# Steatotic liver disease induced by TCPOBOP-activated hepatic constitutive androstane receptor: Primary and secondary gene responses with links to disease progression

**DOI:** 10.1101/2024.02.16.580717

**Authors:** Ravi Sonkar, Hong Ma, David J. Waxman

## Abstract

Constitutive Androstane Receptor (CAR, *Nr1i3*), a liver nuclear receptor and xenobiotic sensor, induces drug, steroid and lipid metabolizing enzymes, stimulates liver hypertrophy and hyperplasia, and ultimately, hepatocellular carcinogenesis. The mechanisms linking early CAR responses to subsequent disease development are poorly understood. Here we show that exposure of CD-1 mice to TCPOBOP, a halogenated xenochemical and selective CAR agonist ligand, induces pericentral steatosis marked by hepatic accumulation of cholesterol and neutral lipid, and elevated circulating alanine aminotransferase levels, indicating hepatocyte damage. TCPOBOP-induced steatosis was weaker in the pericentral region but stronger in the periportal region in females compared to males. Early (1-day) TCPOBOP transcriptional responses were enriched for CAR-bound primary response genes, and for lipid and xenobiotic metabolism and oxidative stress protection pathways; late (2-wk) TCPOBOP responses included many CAR binding-independent secondary response genes, with enrichment for immune response, macrophage activation, and cytokine and reactive oxygen species production. Late upstream regulators specific to TCPOBOP-exposed male liver were linked to pro-inflammatory responses and hepatocellular carcinoma progression. TCPOBOP administered weekly to male mice using a high corn oil vehicle activated carbohydrate-responsive transcription factor (MLXIPL)-regulated target genes, dysregulated mitochondrial respiratory and translation regulatory pathways, and induced more advanced liver pathology. Thus, TCPOBOP exposure recapitulates histological and gene expression changes characteristic of emerging steatotic liver disease, including secondary expression changes in liver non-parenchymal cells indicative of transition to a more advanced disease state. Upstream regulators of both the early and late TCPOBOP gene responses include novel biomarkers for foreign chemical-induced metabolic dysfunction-associated steatotic liver disease.

## Supplementary material for "Steatotic liver disease induced by TCPOBOP-activated hepatic constitutive androstane receptor: Primary and secondary gene responses with links to disease progression": Table S1 (part 1 of 3)

### Sheet: S1A_Seq info
Table S1A	RNA-seq samples analyzed in this study. *, Weeky injections of TCPOBOP, with the first injection at 3 mg/kg, i.p., and all subsequent injections at 1 mg/kg, i.p. **, TCPOBOP injection every other week, with the the first injection at 3 mg/kg, i.p., and all subsequent injections at 1.5 mg/kg, i.p.
Seq sample #	GSE Accession #	GSM #	Illumina Read pairs	Seq length	Sample description	Sample type	Mouse liver #	Sex	Treatment	Vehicle: Corn oil regimen
		mean seq depth:	2.15356e+07
G175-M1	GSE160716	GSM4878020	20817610	150PE	Vehicle_Male_replicate1 [G175-M1]	Liver nuclear RNA-seq, PolyA	XE84A2	Male	Vehicle, 1 d	Low
G175-M2		GSM4878021	18731654	150PE	Vehicle_Male_replicate2 [G175-M2]	Liver nuclear RNA-seq, PolyA	XE84A3	Male	Vehicle, 1 d	Low
G175-M3		GSM4878022	25174495	150PE	Vehicle_Male_replicate3 [G175-M3]	Liver nuclear RNA-seq, PolyA	XE84A4	Male	Vehicle, 1 d	Low
G175-M4		GSM4878023	21219195	150PE	TCPOBOP_Male_replicate1 [G175-M4]	Liver nuclear RNA-seq, PolyA	XE84B2	Male	TCPOBOP, 1 d	Low
G175-M5		GSM4878024	17858320	150PE	TCPOBOP_Male_replicate2 [G175-M5]	Liver nuclear RNA-seq, PolyA	XE84B3	Male	TCPOBOP, 1 d	Low
G175-M6		GSM4878025	18058953	150PE	TCPOBOP_Male_replicate3 [G175-M6]	Liver nuclear RNA-seq, PolyA	XE84B4	Male	TCPOBOP, 1 d	Low
G175-M7		GSM4878026	18962018	150PE	Vehicle_Female_replicate1 [G175-M7]	Liver nuclear RNA-seq, PolyA	XE84E1	Female	Vehicle, 1 d	Low
G175-M8		GSM4878027	18046586	150PE	Vehicle_Female_replicate2 [G175-M8]	Liver nuclear RNA-seq, PolyA	XE84E3	Female	Vehicle, 1 d	Low
G175-M9		GSM4878028	18772104	150PE	Vehicle_Female_replicate3 [G175-M9]	Liver nuclear RNA-seq, PolyA	XE84E4	Female	Vehicle, 1 d	Low
G175-M10		GSM4878029	15779503	150PE	TCPOBOP_Female_replicate1 [G175-M10]	Liver nuclear RNA-seq, PolyA	XE84F1	Female	TCPOBOP, 1 d	Low
G175-M11		GSM4878030	15251276	150PE	TCPOBOP_Female_replicate2 [G175-M11]	Liver nuclear RNA-seq, PolyA	XE84F2	Female	TCPOBOP, 1 d	Low
G175-M12		GSM4878031	18573152	150PE	TCPOBOP_Female_replicate3 [G175-M12]	Liver nuclear RNA-seq, PolyA	XE84F3	Female	TCPOBOP, 1 d	Low
G175-M13		GSM4878032	12711284	150PE	TCPOBOP_Female_replicate4 [G175-M13]	Liver nuclear RNA-seq, PolyA	XE84F4	Female	TCPOBOP, 1 d	Low
G184-M1		GSM7921347	24733103	150PE	Vehicle_2wk_Male_replicate1 [G185-M1]	Liver nuclear RNA-seq, PolyA	XE84C1	Male	Vehicle, 2 wk	Low
G184-M2		GSM7921348	26916403	150PE	Vehicle_2wk_Male_replicate2 [G185-M2]	Liver nuclear RNA-seq, PolyA	XE84C2	Male	Vehicle, 2 wk	Low
G184-M3		GSM7921349	21604946	150PE	Vehicle_2wk_Male_replicate3 [G185-M3]	Liver nuclear RNA-seq, PolyA	XE84C3	Male	Vehicle, 2 wk	Low
G184-M4		GSM7921350	21791110	150PE	TCPOBOP_2wk_Male_replicate1 [G185-M4]	Liver nuclear RNA-seq, PolyA	XE84D1	Male	TCPOBOP, 2 wk	Low
G184-M5		GSM7921351	23555261	150PE	TCPOBOP_2wk_Male_replicate2 [G185-M5]	Liver nuclear RNA-seq, PolyA	XE84D2	Male	TCPOBOP, 2 wk	Low
G184-M6		GSM7921352	27405292	150PE	TCPOBOP_2wk_Male_replicate3 [G185-M6]	Liver nuclear RNA-seq, PolyA	XE84D3	Male	TCPOBOP, 2 wk	Low
G184-M7		GSM7921353	22156224	150PE	TCPOBOP_2wk_Male_replicate4 [G185-M7]	Liver nuclear RNA-seq, PolyA	XE84D4	Male	TCPOBOP, 2 wk	Low
G184-M8	GSE248858	GSM7921354	20796560	150PE	Vehicle_2wk_Female_replicate1 [G185-M8]	Liver nuclear RNA-seq, PolyA	XE84G1	Female	Vehicle, 2 wk	Low
G184-M9		GSM7921355	25033972	150PE	Vehicle_2wk_Female_replicate2 [G185-M9]	Liver nuclear RNA-seq, PolyA	XE84G3	Female	Vehicle, 2 wk	Low
G184-M11		GSM7921356	25093758	150PE	Vehicle_2wk_Female_replicate3 [G185-M11]	Liver nuclear RNA-seq, PolyA	XE84G4	Female	Vehicle, 2 wk	Low
G184-M10		GSM7921357	21999833	150PE	TCPOBOP_2wk_Female_replicate1 [G185-M10]	Liver nuclear RNA-seq, PolyA	XE84H4	Female	TCPOBOP, 2 wk	Low
G184-M12		GSM7921358	23416952	150PE	TCPOBOP_2wk_Female_replicate2 [G185-M12]	Liver nuclear RNA-seq, PolyA	XE84H1	Female	TCPOBOP, 2 wk	Low
G184-M13		GSM7921359	26318257	150PE	TCPOBOP_2wk_Female_replicate3 [G185-M13]	Liver nuclear RNA-seq, PolyA	XE84H2	Female	TCPOBOP, 2 wk	Low
G184-M14		GSM7921360	22992629	150PE	TCPOBOP_2wk_Female_replicate4 [G185-M14]	Liver nuclear RNA-seq, PolyA	XE84H3	Female	TCPOBOP, 2 wk	Low
G184-M15		GSM7921361	25330580	150PE	Vehicle_8wk_Male_replicate1_HighCornOil [G185-M15]	Liver nuclear RNA-seq, PolyA	XE83G1	Male	Vehicle, 8 wk, weekly injections	High
G184-M16		GSM7921362	24365360	150PE	Vehicle_8wk_Male_replicate2_HighCornOil [G185-M16]	Liver nuclear RNA-seq, PolyA	XE83G2	Male	Vehicle, 8 wk, weekly injections	High
G184-M17		GSM7921363	26296481	150PE	Vehicle_8wk_Male_replicate3_HighCornOil [G185-M17]	Liver nuclear RNA-seq, PolyA	XE83G3	Male	Vehicle, 8 wk, weekly injections	High
G184-M18		GSM7921364	27892756	150PE	TCPOBOP_8wk_Male_replicate1_HighCornOil [G185-M18]	Liver nuclear RNA-seq, PolyA	XE83H4	Male	TCPOBOP, 8 wk, weekly injections*	High
G184-M19		GSM7921365	29595255	150PE	TCPOBOP_8wk_Male_replicate2_HighCornOil [G185-M19]	Liver nuclear RNA-seq, PolyA	XE83H5	Male	TCPOBOP, 8 wk, weekly injections*	High
G184-M20		GSM7921366	26873467	150PE	TCPOBOP_8wk_Male_replicate3_HighCornOil [G185-M20]	Liver nuclear RNA-seq, PolyA	XE83H6	Male	TCPOBOP, 8 wk, weekly injections*	High
G186-M1		GSM7921367	16811869	150PE	Vehicle_Male_replicate1_LowCornOil [G186-M1]	Liver nuclear RNA-seq, PolyA	XE85A1	Male	Vehicle control, 4 wk, injections every other week	Low
G186-M2		GSM7921368	17778715	150PE	Vehicle_Male_replicate2_LowCornOil [G186-M2]	Liver nuclear RNA-seq, PolyA	XE85A2	Male	Vehicle control, 4 wk, injections every other week	Low
G186-M3		GSM7921369	18450335	150PE	Vehicle_Male_replicate3_LowCornOil [G186-M3]	Liver nuclear RNA-seq, PolyA	XE85A4	Male	Vehicle control, 8 wk, injections every other week	Low
G186-M4		GSM7921370	17873717	150PE	Vehicle_Male_replicate4_LowCornOil [G186-M4]	Liver nuclear RNA-seq, PolyA	XE85A5	Male	Vehicle control, 8 wk, injections every other week	Low
G186-M14		GSM7921371	18540483	150PE	TCPOBOP_8wk_Male_replicate1_LowCornOil [G186-M14]	Liver nuclear RNA-seq, PolyA	XE85D1	Male	TCPOBOP, 8 wk, injections every other week**	Low
G186-M15		GSM7921372	19691733	150PE	TCPOBOP_8wk_Male_replicate2_LowCornOil [G186-M15]	Liver nuclear RNA-seq, PolyA	XE85D3	Male	TCPOBOP, 8 wk, injections every other week**	Low
G186-M16		GSM7921373	18144615	150PE	TCPOBOP_8wk_Male_replicate3_LowCornOil [G186-M16]	Liver nuclear RNA-seq, PolyA	XE85D4	Male	TCPOBOP, 8 wk, injections every other week**	Low
G186-M17		GSM7921374	21543351	150PE	TCPOBOP_8wk_Male_replicate4_LowCornOil [G186-M17]	Liver nuclear RNA-seq, PolyA	XE85D5	Male	TCPOBOP, 8 wk, injections every other week**	Low

### Sheet: S1B_RNA-seq_DEGs
Table S1. Nuclear RNA-seq differential gene expression data for male and female mouse liver, comparing TCPOBOP exposed liver (3 mg/kg BW, single injection, low corn oil vehicle regimen) to vehicle control groups, after TCPOBOP exposure for either 1 day (Expt. # 760, 761) or 2 weeks (Expt. # 810, 811). Also shown is a comparison of weekly TCPOBOP exposure, for 8 weeks, versus vehicle control using the high corn oil vehicle regimen (Expt. # 812). TFS (column B), total flag sum, corresponding to the sum of flag values in columns C-G, with values ending in 0, 1, and 2 indicating no significant change in expression, significant up regulation, and significant down regulation, respectively. Detailed gene expression data are shown in columns W-AU, where: FC is fold-change of Intensity2 compared to Intensity1; Intensity values are in FPKM units; P-values (P-1) are FDR values determined by edgeR, with p-1 < 0.05 being significant. 'G' and 'M' numbers (e.g., G175-M4M5M6) refer to the individual sequence libraries in the GEO record submitted to NCBI (see Table S1A). Comparison of the fold-change values between 2 wk and 1 d TCPO exposure (columns J, K) revealed no trend of increasing response after 2 wk as compared to after 1 day for those genes showing a significant responses at both time points. Columns O, P: CAR ChIP-seq binding data for male mouse liver, from Table S5A of Rampersaud et al [Toxicol Sci. 2019 Oct 1;171(2):315-338, doi: 10.1093/toxsci/kfz14, PMID: 31236583], as follows: Entries are shown for CAR binding sites in 24 hr TCPOBOP-treated male mouse liver chromatin that mapped to a liver DNase hypersensitive site (DHS), whose putative gene target [closest gene transcription start site within the same Topologically Associating Domain, TAD] is shown in column A. CAR binding sites are designated Robust or Stringent CAR-free: Robust indicates CAR binding was found under all 4 conditions of CAR binding from B Niu et al (2018) [PMID: 30102401] and based on the data of J Tian et al (2018) [PMID: 30396153]; Stringent CAR-free indicates no CAR binding under any of the above 4 conditions plus the Niu et al (2018) dataset, as detailed in Rampersaud et al. Other, CAR binding was observed in a subset of the 5 conditions, hence it is not designated Robust. #N/A, gene shown in Column A did not map to one of the 60,739 DHS from Rampersaud et al, 2019; hence CAR binding data is not available. Column O: CAR binding sites are also designated Opening DHS and Static DHS (sDHS), with respect to whether or not TCP CAR bindingOBOP induces chromatin opening at the DHS. Column P: Values shown are MACS 1.4 scores for mouse CAR binding to the DHS site that mapped to the gene indicated in column A; values of 0 indicate no CAR binding was seen at the DHS. Enrichment calculations based on these data are shown in Table S1D.
Exp. no.	|FC| >	P-value used	P <	Study name				Exp. info				Exp. samples
760	1	1	0.05	G175_Nuclear RNA_TCPOBOP-1 day_Liver_Platform-2				RefSeq_GeneBody_EdgeR_FeatureCounts_pval1:padj				Male TCPO-1 day_G175-M4M5M6/Male Vehicle-1 day_G175-M1M2M3 (XE84B vs XE84A; Low Corn Oil)
761	1	1	0.05	G175_Nuclear RNA_TCPOBOP-1 day_Liver_Platform-2				RefSeq_GeneBody_EdgeR_FeatureCounts_pval1:padj				Female TCPO-1 day_G175-M10M11M12M13/Female Vehicle-1 day_G175-M7M8M9 (XE84F vs XE84E; Low Corn Oli)
810	1	1	0.05	G184_Nuclear RNA_TCPOBOP_2 and 8 week_Male and Female_Liver_Platform-2				RefSeq_GeneBody_EdgeR_FeatureCounts_pval1:padj				Male_TCPO 2 week_G184-M4M5M6M7/Male_Control 2 week_G184-M1M2M3 (XE84D vs XE84C; Low Corn Oil)																					1.22671
811	1	1	0.05	G184_Nuclear RNA_TCPOBOP_2 and 8 week_Male and Female_Liver_Platform-2				RefSeq_GeneBody_EdgeR_FeatureCounts_pval1:padj				Female_TCPO 2 week_G184-M12M13M14M10/Female_Control 2 week_G184-M8M9M11 (XE84H vs XE84G; Low Corn Oil)
812	1	1	0.05	G184_Nuclear RNA_TCPOBOP_2 and 8 week_Male and Female_Liver_Platform-2				RefSeq_GeneBody_EdgeR_FeatureCounts_pval1:padj				Male_TCPO 8 week-HiCornOil_G184-M18M19M20/Male_Control_8 week-HiCornOil_G184-M15M16M17 (XE84H vs XE84G; both High Corn Oil)
									[J,K]: Red => gene induced by TCPO at both time points
	# Up genes:	322	511	610	836	987			Red: M, 74 lower, 39 higher; F 141 lower, 143 higher responses after 2 wk
	# Down genes:	166	452	431	770	454			[J,K]: Blue => gene repressed by TCPO at both time points			Color: gene responds to TCPO at 1 d or 2 wk in at least one sex
	.	Male-1day	Female-1day	Male-2wk	Female-2wk	Male-8wk_hiCO			Blue: M, 24 lower, 29 higher; F, 85 lower, 87 higher resposes after 2 wk													760:B_M_Nuc_TCPO_G175_M4M5M6/B_M_Nuc_Veh_G175_M1M2M3					761:B_F_Nuc_TCPO_G175_M10M11M12M13/B_F_Nuc_Veh_G175_M7M8M9					810:Male_2weekTCPO_G184_M4M5M6M7/Male_2weekControl_G184_M1M2M3					811:Female_2weekTCPO_G184_M12M13M14M10/Female_2weekControl_G184_M8M9M11					812:Male_8weekTCPO-HiCornOil_G184_M18M19M20/Male_8weekControl-HiCornOil_G184_M15M16M17
Probe ID	TFS	760:FS	761:FS	810:FS	811:FS	812:FS	Max. Intensity	Max Absolute FC	Male-1d/Male-2wk Fold-change ratio	Female-1d/Female-2wk Fold-change ratio	Comments	Lipid metabolic process	Response to cytokine	Robust CAR bound and Stringent CAR-free DHS Opening and Static (s) DHS	mCAR_TCPOBOP_macs14_score	Probe Note	Mapping Location(s)	Accession No.	Gene Name/Desc.	GO terms	Gene Symbol	760: Ratio	760: FC	760: Intensity-1	760: Intensity-2	760: P-1	761: Ratio	761: FC	761: Intensity-1	761: Intensity-2	761: P-1	810: Ratio	810: FC	810: Intensity-1	810: Intensity-2	810: P-1	811: Ratio	811: FC	811: Intensity-1	811: Intensity-2	811: P-1	812: Ratio	812: FC	812: Intensity-1	812: Intensity-2	812: P-1
PNLIPRP1	31.1111	1.1	2.01	4.001	8.0001	16	156.207	731.446	1.77495	6.73741	Induced in M &F: 1d and 2 wk (n=113)	lipid metabolic process (GO:0006629)		Other	0	[TAD3511_chr19],[Plus]	chr19:58,803,376-58,818,659	NM_018874	Pnliprp1, pancreatic lipase related protein 1, inactive pancreatic lipase-related protein 1|PL-RP1, Predicted to have lipase activity. Predicted to be involved in lipid metabolic process. Predicted to localize to extracellular space. Is expressed in several structures, including alimentary system; brain; genitourinary system; heart; and respiratory system. Orthologous to human PNLIPRP1 (pancreatic lipase related protein 1).	triglyceride lipase activity (GO:0004806); extracellular region (GO:0005576); extracellular space (GO:0005615); lipid metabolic process (GO:0006629); lipase activity (GO:0016298); metal ion binding (GO:0046872); carboxylic ester hydrolase activity (GO:0052689)	Pnliprp1	90.6023	90.6023	0.0274073	2.79247	1.71966e-23	108.565	108.565	0.0485854	6.32692	1.42833e-34	160.814	160.814	0.104329	17.2382	1.50659e-48	731.446	731.446	0.214386	156.207	8.75015e-24	565.86	565.86	0.0926123	50.9385	1.59543e-61
SMPD3	31.1111	1.1	2.01	4.001	8.0001	16	9.99078	57.3703	3.02898	5.29255	Induced in M &F: 1d and 2 wk (n=113)	lipid metabolic process (GO:0006629)	Response to cytokine (GO:0034097)	Stringent CAR-free sDHS	0	[TAD1725_chr8],[Minus]	chr8:108,776,447-108,861,888	NM_021491	Smpd3, sphingomyelin phosphodiesterase 3, neutral, sphingomyelin phosphodiesterase 3|nSMase-2|neutral sphingomyelinase 2|neutral sphingomyelinase II, Exhibits identical protein binding activity; neutral sphingomyelin phosphodiesterase activity; and phospholipid binding activity. Involved in several processes, including animal organ development; enzyme linked receptor protein signaling pathway; and sphingolipid metabolic process. Localizes to Golgi cis cisterna and plasma membrane. Is expressed in several structures, including alimentary system; limb; nervous system; sensory organ; and skeleton. Used to study hypopituitarism; osteogenesis imperfecta; osteogenesis imperfecta type 2; and osteogenesis imperfecta type 3. Orthologous to human SMPD3 (sphingomyelin phosphodiesterase 3).	Golgi cis cisterna (GO:0000137); skeletal system development (GO:0001501); ossification (GO:0001503); phosphatidylserine binding (GO:0001786); regulation of protein phosphorylation (GO:0001932); endochondral ossification (GO:0001958); chondrocyte development (GO:0002063); hematopoietic progenitor cell differentiation (GO:0002244); regulation of leukocyte migration (GO:0002685); chondrocyte development involved in endochondral bone morphogenesis (GO:0003433); phospholipase activity (GO:0004620); sphingomyelin phosphodiesterase activity (GO:0004767); protein binding (GO:0005515); extracellular region (GO:0005576); cytoplasm (GO:0005737); Golgi apparatus (GO:0005794); plasma membrane (GO:0005886); lipid metabolic process (GO:0006629); sphingolipid metabolic process (GO:0006665); ceramide metabolic process (GO:0006672); sphingomyelin metabolic process (GO:0006684); sphingomyelin catabolic process (GO:0006685); cell cycle (GO:0007049); signal transduction (GO:0007165); multicellular organism development (GO:000727	Smpd3	9.76583	9.76583	0.58992	6.04361	1.10629e-39	10.8398	10.8398	0.554316	6.71439	1.59257e-23	29.5805	29.5805	0.272284	8.48525	8.36436e-45	57.3703	57.3703	0.159514	9.31746	3.54143e-85	39.7483	39.7483	0.262443	9.99078	4.25462e-61
CYP2C37	31.1111	1.1	2.01	4.001	8.0001	16	209.074	30.6014	1.22671	1.17495	Induced in M &F: 1d and 2 wk (n=113)	lipid metabolic process (GO:0006629)		Other	0	[TAD3479_chr19],[Plus]	chr19:40,066,913-40,086,733	NM_010001	Cyp2c37, cytochrome P450, family 2. subfamily c, polypeptide 37, cytochrome P450 2C37|CYPIIC37|cytochrome P450, 2c37, Exhibits arachidonic acid monooxygenase activity. Involved in arachidonic acid metabolic process. Predicted to localize to cytoplasm and intracellular membrane-bounded organelle. Is expressed in dorsal root ganglion; liver; liver lobe; and testis. Human ortholog(s) of this gene implicated in several diseases, including eosinophilic esophagitis; glucose metabolism disease (multiple); multiple myeloma; sickle cell anemia; and warfarin resistance. Orthologous to human CYP2C19 (cytochrome P450 family 2 subfamily C member 19) and CYP2C9 (cytochrome P450 family 2 subfamily C member 9).	monooxygenase activity (GO:0004497); iron ion binding (GO:0005506); cytoplasm (GO:0005737); endoplasmic reticulum (GO:0005783); organic acid metabolic process (GO:0006082); lipid metabolic process (GO:0006629); xenobiotic metabolic process (GO:0006805); arachidonic acid monooxygenase activity (GO:0008391); arachidonic acid epoxygenase activity (GO:0008392); steroid hydroxylase activity (GO:0008395); membrane (GO:0016020); oxidoreductase activity (GO:0016491); oxidoreductase activity, acting on paired donors, with incorporation or reduction of molecular oxygen (GO:0016705); oxidoreductase activity, acting on paired donors, with incorporation or reduction of molecular oxygen, reduced flavin or flavoprotein as one donor, and incorporation of one atom of oxygen (GO:0016712); arachidonic acid metabolic process (GO:0019369); epoxygenase P450 pathway (GO:0019373); heme binding (GO:0020037); exogenous drug catabolic process (GO:0042738); intracellular membrane-bounded organelle (GO:0043231); metal ion binding (GO:004	Cyp2c37	12.4886	12.4886	1.80126	23.0946	7.66693e-24	7.17759	7.17759	16.9703	141.654	2.76493e-24	15.3199	15.3199	3.60514	58.5584	1.95554e-38	8.43335	8.43335	24.4643	209.074	4.30773e-13	30.6014	30.6014	1.487	44.135	1.29852e-65
ELOVL1	31.1111	1.1	2.01	4.001	8.0001	16	43.0241	2.50238	0.864029	1.09463	Induced in M &F: 1d and 2 wk (n=113)	lipid metabolic process (GO:0006629)		Other	0	[TAD911_chr4],[Plus],[Overlapping_Isoform_Count: 3]	chr4:118,102,305-118,105,557 chr4:118,100,697-118,105,557	NM_001039176 NM_019422 NM_001039175	Elovl1, elongation of very long chain fatty acids (FEN1/Elo2, SUR4/Elo3, yeast)-like 1, elongation of very long chain fatty acids protein 1|3-keto acyl-CoA synthase Elovl1|ELOVL FA elongase 1|ELOVL fatty acid elongase 1|sequence similarity to Cig30 1|very long chain 3-ketoacyl-CoA synthase 1|very long chain 3-oxoacyl-CoA synthase 1, Predicted to have fatty acid elongase activity. Involved in ceramide biosynthetic process and establishment of skin barrier. Predicted to localize to integral component of endoplasmic reticulum membrane. Is expressed in brain; epidermis; epidermis stratum granulosum; epidermis stratum spinosum; and skin. Orthologous to human ELOVL1 (ELOVL fatty acid elongase 1).	endoplasmic reticulum (GO:0005783); lipid metabolic process (GO:0006629); fatty acid metabolic process (GO:0006631); fatty acid biosynthetic process (GO:0006633); fatty acid elongase activity (GO:0009922); membrane (GO:0016020); integral component of membrane (GO:0016021); transferase activity (GO:0016740); fatty acid elongation, saturated fatty acid (GO:0019367); sphingolipid biosynthetic process (GO:0030148); integral component of endoplasmic reticulum membrane (GO:0030176); fatty acid elongation, monounsaturated fatty acid (GO:0034625); fatty acid elongation, polyunsaturated fatty acid (GO:0034626); very long-chain fatty acid biosynthetic process (GO:0042761); ceramide biosynthetic process (GO:0046513); establishment of skin barrier (GO:0061436); 3-oxo-arachidoyl-CoA synthase activity (GO:0102336); 3-oxo-cerotoyl-CoA synthase activity (GO:0102337); 3-oxo-lignoceronyl-CoA synthase activity (GO:0102338); very-long-chain 3-ketoacyl-CoA synthase activity (GO:0102756)	Elovl1	2.04892	2.04892	15.2093	32.891	0.000248283	2.12064	2.12064	17.659	43.0241	0.00159546	1.77033	1.77033	13.1496	24.472	0.00155357	2.3213	2.3213	11.9706	28.1139	6.59678e-07	2.50238	2.50238	15.3256	36.8058	1.41024e-06
CYP1A2	31.1111	1.1	2.01	4.001	8.0001	16	283.24	5.16009	0.520178	1.0747	Induced in M &F: 1d and 2 wk (n=113)	lipid metabolic process (GO:0006629)		Stringent CAR-free opening DHS	0	[TAD1852_chr9],[Minus]	chr9:57,524,743-57,531,462	NM_009993	Cyp1a2, cytochrome P450, family 1, subfamily a, polypeptide 2, cytochrome P450 1A2|cholesterol 25-hydroxylase|cytochrome P450 family 1 subfamily a polypeptide 1|cytochrome P450, 1a2, aromatic compound inducible|cytochrome P450-P2|cytochrome P450-P3|hydroperoxy icosatetraenoate dehydratase, Exhibits oxidoreductase activity, acting on paired donors, with incorporation or reduction of molecular oxygen, reduced flavin or flavoprotein as one donor, and incorporation of one atom of oxygen. Involved in several processes, including cellular response to cadmium ion; dibenzo-p-dioxin metabolic process; and hydrogen peroxide biosynthetic process. Predicted to localize to intracellular membrane-bounded organelle. Is expressed in liver. Human ortholog(s) of this gene implicated in breast cancer; chronic obstructive pulmonary disease; endometrial cancer; and porphyria cutanea tarda. Orthologous to human CYP1A2 (cytochrome P450 family 1 subfamily A member 2).	monooxygenase activity (GO:0004497); iron ion binding (GO:0005506); endoplasmic reticulum (GO:0005783); lipid metabolic process (GO:0006629); fatty acid metabolic process (GO:0006631); steroid catabolic process (GO:0006706); cellular aromatic compound metabolic process (GO:0006725); porphyrin-containing compound metabolic process (GO:0006778); steroid metabolic process (GO:0008202); estrogen metabolic process (GO:0008210); toxin biosynthetic process (GO:0009403); toxin metabolic process (GO:0009404); post-embryonic development (GO:0009791); alkaloid metabolic process (GO:0009820); regulation of gene expression (GO:0010468); membrane (GO:0016020); monoterpenoid metabolic process (GO:0016098); oxidoreductase activity (GO:0016491); oxidoreductase activity, acting on paired donors, with incorporation or reduction of molecular oxygen (GO:0016705); oxidoreductase activity, acting on paired donors, with incorporation or reduction of molecular oxygen, reduced flavin or flavoprotein as one donor, and incorporation of	Cyp1a2	4.25187	4.25187	55.7608	251.764	1.22147e-08	4.0729	4.0729	43.9218	203.581	1.75386e-15	2.21173	2.21173	88.6601	205.807	2.5716e-06	4.37713	4.37713	63.8978	283.24	2.98872e-05	5.16009	5.16009	36.2647	180.213	1.84945e-19
THRSP	15.1111	1.1	2.01	4.001	8.0001	0	453.617	5.12948	0.801945	0.904516	Induced in M &F: 1d and 2 wk (n=113)	lipid metabolic process (GO:0006629)		Other	0	[TAD1511_chr7],[Minus]	chr7:104,561,466-104,566,020	NM_009381	Thrsp, thyroid hormone responsive, thyroid hormone-inducible hepatic protein|spot 14 protein|thyroid hormone responsive SPOT14 homolog, Exhibits protein homodimerization activity. Involved in regulation of triglyceride biosynthetic process and response to bacterium. Localizes to cytosol. Is expressed in several structures, including alimentary system; central nervous system; heart; respiratory system; and sensory organ. Used to study attention deficit hyperactivity disorder. Orthologous to human THRSP (thyroid hormone responsive).	protein binding (GO:0005515); nucleus (GO:0005634); nucleoplasm (GO:0005654); cytoplasm (GO:0005737); cytosol (GO:0005829); lipid metabolic process (GO:0006629); response to bacterium (GO:0009617); regulation of triglyceride biosynthetic process (GO:0010866); identical protein binding (GO:0042802); protein homodimerization activity (GO:0042803); regulation of lipid biosynthetic process (GO:0046890)	Thrsp	5.12948	5.12948	88.6145	453.617	4.45427e-05	2.72071	2.72071	70.3763	216.317	0.00590513	4.11356	4.11356	43.4975	186.508	1.24223e-05	2.46093	2.46093	100.984	251.723	0.00630236	1.6285	1.6285	107.311	167.232	0.0631061
SGPL1	31.1111	1.1	2.01	4.001	8.0001	16	43.4907	3.26313	0.735554	0.89518	Induced in M &F: 1d and 2 wk (n=113)	lipid metabolic process (GO:0006629)		Other	0	[TAD2059_chr10],[Minus]	chr10:60,561,389-60,610,413	NM_009163	Sgpl1, sphingosine phosphate lyase 1, sphingosine-1-phosphate lyase 1|SP-lyase 1|SPL 1|sphingosine-1-phosphate aldolase, Predicted to have sphinganine-1-phosphate aldolase activity. Involved in several processes, including animal organ development; cellular hormone metabolic process; and face morphogenesis. Localizes to endoplasmic reticulum. Is expressed in several structures, including alimentary system; extraembryonic component; genitourinary system; nervous system; and sensory organ. Human ortholog(s) of this gene implicated in nephrotic syndrome type 14. Orthologous to human SGPL1 (sphingosine-1-phosphate lyase 1).	luteinization (GO:0001553); vasculogenesis (GO:0001570); ameboidal-type cell migration (GO:0001667); kidney development (GO:0001822); catalytic activity (GO:0003824); endoplasmic reticulum (GO:0005783); lipid metabolic process (GO:0006629); fatty acid metabolic process (GO:0006631); sphingolipid metabolic process (GO:0006665); ceramide metabolic process (GO:0006672); nitrogen compound metabolic process (GO:0006807); apoptotic process (GO:0006915); spermatogenesis (GO:0007283); sphinganine-1-phosphate aldolase activity (GO:0008117); androgen metabolic process (GO:0008209); estrogen metabolic process (GO:0008210); female gonad development (GO:0008585); post-embryonic development (GO:0009791); fibroblast migration (GO:0010761); membrane (GO:0016020); integral component of membrane (GO:0016021); lyase activity (GO:0016829); carboxy-lyase activity (GO:0016831); carboxylic acid metabolic process (GO:0019752); hemopoiesis (GO:0030097); sphingolipid catabolic process (GO:0030149); pyridoxal phosphate binding (GO:0030	Sgpl1	2.27031	2.27031	11.6634	28.2635	0.000101581	3.26313	3.26313	10.3176	37.9202	4.38302e-12	1.66994	1.66994	17.5599	30.9272	0.0315541	2.92109	2.92109	14.7676	43.4907	1.07091e-10	1.6801	1.6801	17.1177	27.8184	0.0300398
CYP2C29	31.1111	1.1	2.01	4.001	8.0001	16	1660.16	15.9953	0.383531	0.575771	Induced in M &F: 1d and 2 wk (n=113)	lipid metabolic process (GO:0006629)		Stringent CAR-free opening DHS	0	[TAD3479_chr19],[Plus]	chr19:39,361,574-39,405,203	NM_007815	Cyp2c29, cytochrome P450, family 2, subfamily c, polypeptide 29, cytochrome P450 2C29|CYPIIC29|aldehyde oxygenase|cytochrome P-450 MUT-2|cytochrome P450, 2c29, Exhibits arachidonic acid 14,15-epoxygenase activity. Involved in arachidonic acid metabolic process. Predicted to localize to cytoplasm and intracellular membrane-bounded organelle. Is expressed in several structures, including genitourinary system; liver; lung; nervous system; and spleen. Human ortholog(s) of this gene implicated in several diseases, including eosinophilic esophagitis; glucose metabolism disease (multiple); multiple myeloma; sickle cell anemia; and warfarin resistance. Orthologous to human CYP2C19 (cytochrome P450 family 2 subfamily C member 19) and CYP2C9 (cytochrome P450 family 2 subfamily C member 9).	monooxygenase activity (GO:0004497); iron ion binding (GO:0005506); cytoplasm (GO:0005737); endoplasmic reticulum (GO:0005783); organic acid metabolic process (GO:0006082); lipid metabolic process (GO:0006629); xenobiotic metabolic process (GO:0006805); arachidonic acid epoxygenase activity (GO:0008392); steroid hydroxylase activity (GO:0008395); retinoic acid 4-hydroxylase activity (GO:0008401); arachidonic acid 14,15-epoxygenase activity (GO:0008404); membrane (GO:0016020); oxidoreductase activity (GO:0016491); oxidoreductase activity, acting on paired donors, with incorporation or reduction of molecular oxygen (GO:0016705); oxidoreductase activity, acting on paired donors, with incorporation or reduction of molecular oxygen, reduced flavin or flavoprotein as one donor, and incorporation of one atom of oxygen (GO:0016712); arachidonic acid metabolic process (GO:0019369); epoxygenase P450 pathway (GO:0019373); heme binding (GO:0020037); caffeine oxidase activity (GO:0034875); exogenous drug catabolic process	Cyp2c29	7.57247	7.57247	148.629	1215.25	1.0993e-12	15.9953	15.9953	89.2761	1660.16	1.65963e-39	2.90427	2.90427	327.593	999.677	3.62731e-11	9.20964	9.20964	138.573	1295.7	2.87943e-19	5.75775	5.75775	174.524	980.409	4.84251e-12
ELOVL6	21.101	1.1	0	4.001	0	16	13.4612	2.15154	0.889575		Induced in Males only, both 1 d, 2 wk (n=10)	lipid metabolic process (GO:0006629)		Other	0	[TAD726_chr3],[Plus]	chr3:129,235,303-129,341,411	NM_130450	Elovl6, ELOVL family member 6, elongation of long chain fatty acids (yeast), elongation of very long chain fatty acids protein 6|3-keto acyl-CoA synthase Elovl6|ELOVL FA elongase 6|ELOVL fatty acid elongase 6|fatty acyl-CoA elongase|long chain fatty acid elongase|long chain fatty acyl elongase|myelin-associated SUR4 protein|very long chain 3-ketoacyl-CoA synthase 6|very long chain 3-oxoacyl-CoA synthase 6, Exhibits transferase activity, transferring acyl groups other than amino-acyl groups. Involved in fatty acid elongation and positive regulation of cold-induced thermogenesis. Localizes to integral component of endoplasmic reticulum membrane. Is expressed in several structures, including alimentary system; genitourinary system; nervous system; respiratory system; and sensory organ. Orthologous to human ELOVL6 (ELOVL fatty acid elongase 6).	endoplasmic reticulum (GO:0005783); lipid metabolic process (GO:0006629); fatty acid metabolic process (GO:0006631); fatty acid biosynthetic process (GO:0006633); fatty acid elongase activity (GO:0009922); fatty acid elongase complex (GO:0009923); membrane (GO:0016020); integral component of membrane (GO:0016021); transferase activity (GO:0016740); transferase activity, transferring acyl groups other than amino-acyl groups (GO:0016747); fatty acid elongation, saturated fatty acid (GO:0019367); sphingolipid biosynthetic process (GO:0030148); integral component of endoplasmic reticulum membrane (GO:0030176); fatty acid elongation (GO:0030497); fatty acid elongation, monounsaturated fatty acid (GO:0034625); fatty acid elongation, polyunsaturated fatty acid (GO:0034626); long-chain fatty acid biosynthetic process (GO:0042759); very long-chain fatty acid biosynthetic process (GO:0042761); 3-oxo-arachidoyl-CoA synthase activity (GO:0102336); 3-oxo-cerotoyl-CoA synthase activity (GO:0102337); 3-oxo-lignoceronyl-CoA	Elovl6	2.15154	2.15154	0.991798	2.23034	7.25355e-05	1.44329	1.44329	1.60925	2.59389	0.463717	1.91396	1.91396	6.29781	12.7014	0.015249	1.89459	1.89459	7.02846	13.4612	0.151309	2.11441	2.11441	5.83416	11.9833	0.0038737
LACTB	21.101	1.1	0	4.001	0	16	16.6289	1.74939	0.921488		Induced in Males only, both 1 d, 2 wk (n=10)	lipid metabolic process (GO:0006629)		Other	0	[TAD1872_chr9],[Minus]	chr9:66,803,199-66,823,291	NM_030717	Lactb, lactamase, beta, serine beta-lactamase-like protein LACTB, mitochondrial|mitochondrial ribosomal protein L56|serine beta lactamase-like protein, Predicted to have identical protein binding activity and peptidase activity. Predicted to be involved in proteolysis and regulation of lipid metabolic process. Localizes to mitochondrion. Is expressed in several structures, including early conceptus; gonad; heart; liver; and metanephros. Orthologous to human LACTB (lactamase beta).	mitochondrion (GO:0005739); cytosol (GO:0005829); proteolysis (GO:0006508); lipid metabolic process (GO:0006629); peptidase activity (GO:0008233); hydrolase activity (GO:0016787); regulation of lipid metabolic process (GO:0019216); identical protein binding (GO:0042802)	Lactb	1.74939	1.74939	7.81518	14.158	0.00883837	1.48894	1.48894	5.94426	9.72197	0.180966	1.61204	1.61204	9.84951	16.6289	0.0155911	1.57519	1.57519	7.79131	12.4281	0.0580065	1.7037	1.7037	7.92168	13.0993	0.0356364
CYB5R3	28.0011	0	0	4.001	8.0001	16	94.8076	2.23502			Induced late (both M, F), n=151	lipid metabolic process (GO:0006629)		Other	0	[TAD2975_chr15],[Minus]	chr15:82,983,931-83,002,638	NM_029787	Cyb5r3, cytochrome b5 reductase 3, NADH-cytochrome b5 reductase 3|diaphorase 1 (NADH), Predicted to have cytochrome-b5 reductase activity, acting on NAD(P)H and nucleotide binding activity. Predicted to be involved in cholesterol biosynthetic process. Localizes to mitochondrial inner membrane. Is expressed in early conceptus and embryo. Human ortholog(s) of this gene implicated in breast cancer and methemoglobinemia. Orthologous to human CYB5R3 (cytochrome b5 reductase 3).	cytochrome-b5 reductase activity, acting on NAD(P)H (GO:0004128); protein binding (GO:0005515); cytoplasm (GO:0005737); mitochondrion (GO:0005739); mitochondrial outer membrane (GO:0005741); mitochondrial inner membrane (GO:0005743); endoplasmic reticulum (GO:0005783); endoplasmic reticulum membrane (GO:0005789); lipid metabolic process (GO:0006629); steroid biosynthetic process (GO:0006694); cholesterol biosynthetic process (GO:0006695); steroid metabolic process (GO:0008202); cholesterol metabolic process (GO:0008203); membrane (GO:0016020); sterol biosynthetic process (GO:0016126); AMP binding (GO:0016208); oxidoreductase activity (GO:0016491); ADP binding (GO:0043531); flavin adenine dinucleotide binding (GO:0050660); NAD binding (GO:0051287); FAD binding (GO:0071949)	Cyb5r3	1.29416	1.29416	50.0089	67.3571	0.688816	1.28153	1.28153	42.2783	61.3035	0.522088	1.62932	1.62932	55.4521	94.8076	0.0237292	1.83412	1.83412	47.6583	88.6304	0.0365101	2.23502	2.23502	42.2333	90.8482	0.000192645
ECI1	28.0011	0	0	4.001	8.0001	16	51.3371	2.1087			Induced late (both M, F), n=151	lipid metabolic process (GO:0006629)		Other	0	[TAD3171_chr17],[Plus]	chr17:24,563,627-24,576,261	NM_010023	Eci1, enoyl-Coenzyme A delta isomerase 1, enoyl-CoA delta isomerase 1, mitochondrial|3,2 trans-enoyl-Coenyme A isomerase|3,2-trans-enoyl-CoA isomerase, mitochondrial|D3,D2-enoyl-CoA isomerase|delta(3),Delta(2)-enoyl-CoA isomerase|dodecenoyl-CoA isomerase|dodecenoyl-Coenzyme A delta isomerase (3,2 trans-enoyl-Coenyme A isomerase), Exhibits dodecenoyl-CoA delta-isomerase activity. Involved in fatty acid beta-oxidation. Localizes to mitochondrial inner membrane. Orthologous to human ECI1 (enoyl-CoA delta isomerase 1).	catalytic activity (GO:0003824); dodecenoyl-CoA delta-isomerase activity (GO:0004165); enoyl-CoA hydratase activity (GO:0004300); mitochondrion (GO:0005739); mitochondrial inner membrane (GO:0005743); lipid metabolic process (GO:0006629); fatty acid metabolic process (GO:0006631); fatty acid beta-oxidation (GO:0006635); isomerase activity (GO:0016853); intramolecular oxidoreductase activity, transposing C=C bonds (GO:0016863); identical protein binding (GO:0042802)	Eci1	1.37429	1.37429	34.5128	50.5533	0.586875	1.42199	1.42199	31.9337	51.3371	0.235888	1.68836	1.68836	15.6753	27.8022	0.0266517	1.87194	1.87194	18.0248	33.9713	0.000210433	2.1087	2.1087	11.9816	24.2415	0.00107517
FDX1	28.0011	0	0	4.001	8.0001	16	21.5467	1.89365			Induced late (both M, F), n=151	lipid metabolic process (GO:0006629)		Other	0	[TAD1836_chr9],[Minus],[Overlapping_Isoform_Count: 2]	chr9:51,751,129-51,771,707 chr9:51,753,075-51,771,707	NM_007996 NM_001301728	Fdx1, ferredoxin 1, adrenodoxin, mitochondrial|adrenal ferredoxin, Is predicted to contribute to NADPH-adrenodoxin reductase activity and cholesterol monooxygenase (side-chain-cleaving) activity. Involved in cellular response to cAMP and cellular response to forskolin. Localizes to mitochondrion. Is expressed in adrenal gland; early conceptus; and liver. Orthologous to human FDX1 (ferredoxin 1).	iron ion binding (GO:0005506); mitochondrion (GO:0005739); mitochondrial matrix (GO:0005759); lipid metabolic process (GO:0006629); steroid biosynthetic process (GO:0006694); steroid metabolic process (GO:0008202); cholesterol metabolic process (GO:0008203); cholesterol monooxygenase (side-chain-cleaving) activity (GO:0008386); electron transfer activity (GO:0009055); NADPH-adrenodoxin reductase activity (GO:0015039); enzyme binding (GO:0019899); mitochondrial crista (GO:0030061); hormone biosynthetic process (GO:0042446); metal ion binding (GO:0046872); regulation of catalytic activity (GO:0050790); positive regulation of oxidoreductase activity (GO:0051353); iron-sulfur cluster binding (GO:0051536); 2 iron, 2 sulfur cluster binding (GO:0051537); NADPH oxidation (GO:0070995); cellular response to cAMP (GO:0071320); cellular response to forskolin (GO:1904322)	Fdx1	1.52722	1.52722	13.4819	21.5467	0.116337	1.13539	1.13539	12.5843	16.1098	1	1.66204	1.66204	6.96257	12.1193	0.00830918	1.89365	1.89365	7.0381	13.4831	0.000883119	1.63733	1.63733	6.03494	9.50427	0.033144
GPCPD1	12.0011	0	0	4.001	8.0001	0	30.4237	3.03284			Induced late (both M, F), n=151	lipid metabolic process (GO:0006629)		Other	0	[TAD463_chr2],[Minus],[Overlapping_Isoform_Count: 6]	chr2:132,354,817-132,403,984 chr2:132,358,460-132,403,984	NM_028802 NM_001042672 NM_001291050 NM_001291051 NM_001291052 NM_027096	Gpcpd1, glycerophosphocholine phosphodiesterase 1, glycerophosphocholine phosphodiesterase GPCPD1|glycerophosphocholine phosphodiesterase GDE1 homolog|glycerophosphodiester phosphodiesterase 5|preimplantation protein 4|putative glycerophosphocholine phosphodiesterase GPCPD1|putative glycerophosphodiester phosphodiesterase 5, Exhibits glycerophosphocholine phosphodiesterase activity. Involved in skeletal muscle tissue development. Localizes to cytoplasm. Is expressed in early conceptus; primary oocyte; secondary oocyte; and testis. Orthologous to human GPCPD1 (glycerophosphocholine phosphodiesterase 1).	cytoplasm (GO:0005737); cytosol (GO:0005829); lipid metabolic process (GO:0006629); skeletal muscle tissue development (GO:0007519); phosphoric diester hydrolase activity (GO:0008081); hydrolase activity (GO:0016787); carbohydrate binding (GO:0030246); glycerophospholipid catabolic process (GO:0046475); glycerophosphocholine phosphodiesterase activity (GO:0047389); starch binding (GO:2001070)	Gpcpd1	0.956798	-1.04515	4.3692	4.13947	1	1.57754	1.57754	3.33233	6.00341	0.115076	3.03284	3.03284	9.61229	30.4237	0.000263611	2.26057	2.26057	12.3851	28.3353	3.40648e-05	1.14618	1.14618	13.5611	15.1257	1
HMGCL	28.0011	0	0	4.001	8.0001	16	98.7467	1.88227			Induced late (both M, F), n=151	lipid metabolic process (GO:0006629)		Other	0	[TAD947_chr4],[Plus]	chr4:135,502,367-135,518,532	NM_008254	Hmgcl, 3-hydroxy-3-methylglutaryl-Coenzyme A lyase, hydroxymethylglutaryl-CoA lyase, mitochondrial|3-hydroxy-3-methylglutarate-CoA lyase|HMG-CoA lyase, Predicted to have several functions, including fatty-acyl-CoA binding activity; hydroxymethylglutaryl-CoA lyase activity; and metal ion binding activity. Involved in embryo development and mitochondrion organization. Localizes to mitochondrion. Is expressed in alimentary system; cranium; and liver. Human ortholog(s) of this gene implicated in amino acid metabolic disorder. Orthologous to human HMGCL (3-hydroxy-3-methylglutaryl-CoA lyase).	fatty-acyl-CoA binding (GO:0000062); magnesium ion binding (GO:0000287); catalytic activity (GO:0003824); hydroxymethylglutaryl-CoA lyase activity (GO:0004419); structural molecule activity (GO:0005198); mitochondrion (GO:0005739); mitochondrial inner membrane (GO:0005743); peroxisome (GO:0005777); leucine catabolic process (GO:0006552); lipid metabolic process (GO:0006629); acyl-CoA metabolic process (GO:0006637); mitochondrion organization (GO:0007005); embryo development (GO:0009790); lyase activity (GO:0016829); oxo-acid-lyase activity (GO:0016833); manganese ion binding (GO:0030145); carboxylic acid binding (GO:0031406); protein-containing complex (GO:0032991); metal ion binding (GO:0046872); ketone body biosynthetic process (GO:0046951)	Hmgcl	1.28639	1.28639	72.9906	98.7467	0.745994	1.05091	1.05091	74.59	89.0704	1	1.84984	1.84984	32.8991	63.8807	0.000403394	1.88227	1.88227	35.7437	67.9067	0.000278936	1.85573	1.85573	28.069	50.2173	0.00289011
NCEH1	28.0011	0	0	4.001	8.0001	16	7.09982	2.17829			Induced late (both M, F), n=151	lipid metabolic process (GO:0006629)		Stringent CAR-free sDHS	0	[TAD565_chr3],[Plus]	chr3:27,081,925-27,143,833	NM_178772	Nceh1, neutral cholesterol ester hydrolase 1, neutral cholesterol ester hydrolase 1|arylacetamide deacetylase-like 1|chlorpyrifos oxon-binding protein, Exhibits phosphate ion binding activity and serine hydrolase activity. Involved in several processes, including SMAD protein signal transduction; ether lipid metabolic process; and protein dephosphorylation. Localizes to membrane. Is expressed in nervous system; retina; and tooth. Orthologous to human NCEH1 (neutral cholesterol ester hydrolase 1).	endoplasmic reticulum (GO:0005783); plasma membrane (GO:0005886); protein dephosphorylation (GO:0006470); lipid metabolic process (GO:0006629); xenobiotic metabolic process (GO:0006805); membrane (GO:0016020); integral component of membrane (GO:0016021); lipid catabolic process (GO:0016042); hydrolase activity (GO:0016787); serine hydrolase activity (GO:0017171); phosphate ion binding (GO:0042301); intracellular membrane-bounded organelle (GO:0043231); ether lipid metabolic process (GO:0046485); carboxylic ester hydrolase activity (GO:0052689); SMAD protein signal transduction (GO:0060395)	Nceh1	1.25345	1.25345	2.03444	2.64061	0.883258	1.23166	1.23166	2.67076	3.72147	0.921961	1.78641	1.78641	2.78779	5.21888	0.00212921	1.99766	1.99766	3.51118	7.09982	0.000344882	2.17829	2.17829	2.25297	4.75937	0.000338027
TRPV1	12.0012	0	0	4.001	8.0002	0	0.948532	8.21779			M-F conflict, late	lipid metabolic process (GO:0006629)	Response to cytokine (GO:0034097)	Other	0	[TAD2272_chr11],[Plus]	chr11:73,047,650-73,074,824	NM_001001445	Trpv1, transient receptor potential cation channel, subfamily V, member 1, transient receptor potential cation channel subfamily V member 1|capsaicin receptor|cation channel|deltaN-TRPv1|osm-9-like TRP channel 1|transient receptor potential cation channel V1|vanilloid receptor 1|vanilloid receptor subtype 1, Exhibits calcium channel activity; identical protein binding activity; and temperature-gated ion channel activity. Involved in several processes, including catagen; detection of stimulus involved in sensory perception; and diet induced thermogenesis. Localizes to neuron projection and plasma membrane. Is expressed in central nervous system; cochlea; and dorsal root ganglion. Human ortholog(s) of this gene implicated in migraine. Orthologous to human TRPV1 (transient receptor potential cation channel subfamily V member 1).	negative regulation of transcription by RNA polymerase II (GO:0000122); nucleotide binding (GO:0000166); temperature homeostasis (GO:0001659); fever generation (GO:0001660); microglial cell activation (GO:0001774); diet induced thermogenesis (GO:0002024); peptide secretion (GO:0002790); negative regulation of systemic arterial blood pressure (GO:0003085); transmembrane signaling receptor activity (GO:0004888); ion channel activity (GO:0005216); extracellular ligand-gated ion channel activity (GO:0005230); excitatory extracellular ligand-gated ion channel activity (GO:0005231); cation channel activity (GO:0005261); calcium channel activity (GO:0005262); protein binding (GO:0005515); calmodulin binding (GO:0005516); ATP binding (GO:0005524); mitochondrion (GO:0005739); cytosol (GO:0005829); plasma membrane (GO:0005886); integral component of plasma membrane (GO:0005887); lipid metabolic process (GO:0006629); ion transport (GO:0006811); cation transport (GO:0006812); calcium ion transport (GO:0006816); positive	Trpv1	1.08277	1.08277	0.158145	0.179884	1	1.21712	1.21712	0.0349876	0.0445314	1	6.99381	6.99381	0.114453	0.855043	0.000635876	0.121687	-8.21779	0.6184	0.0730457	0.00841665	0.744465	-1.34325	0.948532	0.668465	1
CHKA	31.2222	1.2	2.02	4.002	8.0002	16	59.1192	7.2562	1.02051	1.61461	Repressed in M &F: 1d and 2 wk (n=27)	lipid metabolic process (GO:0006629)		Other	0	[TAD3407_chr19],[Plus],[Overlapping_Isoform_Count: 3]	chr19:3,851,772-3,894,369	NM_013490 NM_001271496 NR_073190	Chka, choline kinase alpha, choline kinase alpha|choline/ethanolamine kinase alpha|ethanolamine kinase, Exhibits choline kinase activity; cholinesterase activity; and identical protein binding activity. Involved in phosphatidylcholine biosynthetic process. Predicted to localize to cytoplasm. Is expressed in intestine; metanephros; neural retina; and telencephalon. Orthologous to human CHKA (choline kinase alpha).	nucleotide binding (GO:0000166); choline kinase activity (GO:0004103); cholinesterase activity (GO:0004104); ethanolamine kinase activity (GO:0004305); ATP binding (GO:0005524); cytoplasm (GO:0005737); ethanolamine metabolic process (GO:0006580); lipid metabolic process (GO:0006629); phosphatidylethanolamine biosynthetic process (GO:0006646); phosphatidylcholine biosynthetic process (GO:0006656); drug binding (GO:0008144); phospholipid biosynthetic process (GO:0008654); kinase activity (GO:0016301); phosphorylation (GO:0016310); transferase activity (GO:0016740); choline metabolic process (GO:0019695); choline binding (GO:0033265); identical protein binding (GO:0042802)	Chka	0.352126	-2.83989	11.9091	4.50335	0.00771654	0.222514	-4.49409	14.2242	3.62255	1.07616e-13	0.34505	-2.89813	51.2242	18.7204	4.89657e-06	0.137813	-7.2562	59.1192	8.2459	7.11773e-24	0.51852	-1.92856	54.507	27.5387	0.0278818
SLC16A11	31.2222	1.2	2.02	4.002	8.0002	16	14.9301	3.99182	1.66045	0.828214	Repressed in M &F: 1d and 2 wk (n=27)	lipid metabolic process (GO:0006629)		Other	0	[TAD2269_chr11],[Plus]	chr11:70,027,411-70,029,916	NM_153081	Slc16a11, solute carrier family 16 (monocarboxylic acid transporters), member 11, monocarboxylate transporter 11|novel RNA polymerase Rpb1 C-terminal repeat domain containing protein|solute carrier family 16 member 11, Predicted to have pyruvate transmembrane transporter activity. Predicted to be involved in lipid metabolic process and monocarboxylic acid transport. Predicted to localize to endoplasmic reticulum membrane and integral component of plasma membrane. Orthologous to human SLC16A11 (solute carrier family 16 member 11).	endoplasmic reticulum (GO:0005783); endoplasmic reticulum membrane (GO:0005789); plasma membrane (GO:0005886); integral component of plasma membrane (GO:0005887); lipid metabolic process (GO:0006629); monocarboxylic acid transmembrane transporter activity (GO:0008028); symporter activity (GO:0015293); monocarboxylic acid transport (GO:0015718); membrane (GO:0016020); integral component of membrane (GO:0016021); transmembrane transporter activity (GO:0022857); pyruvate transmembrane transporter activity (GO:0050833); transmembrane transport (GO:0055085)	Slc16a11	0.558434	-1.79072	7.20976	4.22325	0.00324488	0.250512	-3.99182	13.0127	4.03003	0.000176098	0.336314	-2.97341	11.4514	4.05175	6.38494e-07	0.302473	-3.30608	14.9301	4.60747	2.83512e-08	0.330375	-3.02686	10.6995	3.4273	2.68819e-06
RDH16	31.2222	1.2	2.02	4.002	8.0002	16	22.1401	4.32221	1.04425	0.553847	Repressed in M &F: 1d and 2 wk (n=27)	lipid metabolic process (GO:0006629)		Other	0	[TAD2163_chr10],[Plus]	chr10:127,238,208-127,252,895	NM_009040	Rdh16, retinol dehydrogenase 16, retinol dehydrogenase 16|cis-retinol/androgen dehydrogenase 1|retinol dehydrogenase 6|retinol dehydrogenase type 6, Exhibits identical protein binding activity and retinol dehydrogenase activity. Involved in 9-cis-retinoic acid biosynthetic process and steroid metabolic process. Localizes to endoplasmic reticulum lumen; endoplasmic reticulum membrane; and integral component of organelle membrane. Is expressed in alimentary system; embryo; future spinal cord; liver; and salivary gland. Orthologous to human RDH16 (retinol dehydrogenase 16).	retinoid metabolic process (GO:0001523); retinol dehydrogenase activity (GO:0004745); endoplasmic reticulum (GO:0005783); endoplasmic reticulum lumen (GO:0005788); endoplasmic reticulum membrane (GO:0005789); lipid metabolic process (GO:0006629); steroid metabolic process (GO:0008202); membrane (GO:0016020); integral component of membrane (GO:0016021); oxidoreductase activity (GO:0016491); integral component of organelle membrane (GO:0031301); identical protein binding (GO:0042802); 9-cis-retinoic acid biosynthetic process (GO:0042904); intracellular membrane-bounded organelle (GO:0043231); androsterone dehydrogenase activity (GO:0047023); androstan-3-alpha,17-beta-diol dehydrogenase activity (GO:0047044)	Rdh16	0.310625	-3.21932	7.09689	2.34044	3.7384e-05	0.231363	-4.32221	7.5207	2.03352	1.09872e-08	0.297462	-3.36178	16.7725	5.27791	2.59697e-08	0.417739	-2.39384	22.1401	9.39914	0.00110183	0.304091	-3.28848	10.782	3.23349	0.000571642
SMPD2	26.0101	0	2.01	0	8.0001	16	36.8053	2.58106		1.45689		lipid metabolic process (GO:0006629)		Other	0	[TAD2029_chr10],[Minus]	chr10:41,206,977-41,210,146	NM_009213	Smpd2, sphingomyelin phosphodiesterase 2, neutral, sphingomyelin phosphodiesterase 2|N-SMase|lyso-PAF-PLC|lyso-platelet-activating factor-phospholipase C|neutral sphingomyelinase 1, Exhibits sphingomyelin phosphodiesterase activity. Involved in sphingomyelin catabolic process. Predicted to localize to caveola and endoplasmic reticulum. Is expressed in several structures, including alimentary system; genitourinary system; nervous system; respiratory system; and sensory organ. Orthologous to human SMPD2 (sphingomyelin phosphodiesterase 2).	phospholipase activity (GO:0004620); sphingomyelin phosphodiesterase activity (GO:0004767); endoplasmic reticulum (GO:0005783); caveola (GO:0005901); lipid metabolic process (GO:0006629); sphingolipid metabolic process (GO:0006665); sphingomyelin metabolic process (GO:0006684); sphingomyelin catabolic process (GO:0006685); response to mechanical stimulus (GO:0009612); membrane (GO:0016020); integral component of membrane (GO:0016021); hydrolase activity (GO:0016787); sphingolipid catabolic process (GO:0030149); intracellular signal transduction (GO:0035556); positive regulation of apoptotic process (GO:0043065); ceramide biosynthetic process (GO:0046513); metal ion binding (GO:0046872); cell periphery (GO:0071944)	Smpd2	1.06474	1.06474	20.4874	23.2048	1	1.77163	1.77163	16.3488	33.5589	0.0452448	1.29377	1.29377	15.4481	20.978	0.417049	2.58106	2.58106	14.1255	36.8053	5.65546e-09	1.97117	1.97117	15.2349	29.0761	0.00194344
LPGAT1	10.0101	0	2.01	0	8.0001	0	21.3762	1.98888		1.05432		lipid metabolic process (GO:0006629)		Other	0	[TAD260_chr1],[Plus],[Overlapping_Isoform_Count: 2]	chr1:193,541,902-193,608,134 chr1:193,542,273-193,608,134	NM_172266 NM_001134829	Lpgat1, lysophosphatidylglycerol acyltransferase 1, acyl-CoA:lysophosphatidylglycerol acyltransferase 1|acyl-CoA:monoacylglycerol acyltransferase LPGAT1, Exhibits 2-acylglycerol O-acyltransferase activity. Involved in triglyceride biosynthetic process. Predicted to localize to endoplasmic reticulum membrane. Is expressed in nervous system; nose; respiratory system; salivary gland; and urinary system. Orthologous to human LPGAT1 (lysophosphatidylglycerol acyltransferase 1).	2-acylglycerol O-acyltransferase activity (GO:0003846); cytoplasm (GO:0005737); endoplasmic reticulum (GO:0005783); endoplasmic reticulum membrane (GO:0005789); lipid metabolic process (GO:0006629); phospholipid biosynthetic process (GO:0008654); endomembrane system (GO:0012505); membrane (GO:0016020); integral component of membrane (GO:0016021); transferase activity (GO:0016740); transferase activity, transferring acyl groups (GO:0016746); triglyceride biosynthetic process (GO:0019432); phosphatidylinositol acyl-chain remodeling (GO:0036149); positive regulation of fatty acid biosynthetic process (GO:0045723); lysophospholipid acyltransferase activity (GO:0071617)	Lpgat1	1.42437	1.42437	5.89914	8.72071	0.423884	1.88642	1.88642	6.33643	13.2756	0.00259055	1.32971	1.32971	10.6809	14.9219	0.342977	1.98888	1.98888	10.5992	21.3762	0.000228088	1.06401	1.06401	11.6978	12.1805	1
LIMA1	14.0111	0	2.01	4.001	8.0001	0	23.999	1.78797		0.962994		lipid metabolic process (GO:0006629)		Stringent CAR-free sDHS	0	[TAD2999_chr15],[Minus],[Overlapping_Isoform_Count: 2]	chr15:99,608,898-99,650,580 chr15:99,608,898-99,705,887	NM_023063 NM_001113545	Lima1, LIM domain and actin binding 1, LIM domain and actin-binding protein 1|epithelial protein lost in neoplasm, Exhibits actin filament binding activity. Involved in several processes, including cholesterol homeostasis; intestinal cholesterol absorption; and ruffle organization. Localizes to actin cytoskeleton; brush border membrane; and ruffle. Is expressed in several structures, including alimentary system; brain; genitourinary system; immune system; and respiratory system. Orthologous to human LIMA1 (LIM domain and actin binding 1).	stress fiber (GO:0001725); ruffle (GO:0001726); actin binding (GO:0003779); actin monomer binding (GO:0003785); protein binding (GO:0005515); cytoplasm (GO:0005737); cytosol (GO:0005829); cytoskeleton (GO:0005856); plasma membrane (GO:0005886); brush border (GO:0005903); focal adhesion (GO:0005925); lipid metabolic process (GO:0006629); steroid metabolic process (GO:0008202); cholesterol metabolic process (GO:0008203); actin cytoskeleton (GO:0015629); membrane (GO:0016020); cell migration (GO:0016477); intestinal cholesterol absorption (GO:0030299); negative regulation of actin filament depolymerization (GO:0030835); brush border membrane (GO:0031526); ruffle organization (GO:0031529); cleavage furrow (GO:0032154); cholesterol homeostasis (GO:0042632); cell projection (GO:0042995); metal ion binding (GO:0046872); actin filament binding (GO:0051015); actin filament bundle assembly (GO:0051017)	Lima1	1.04786	1.04786	13.2673	14.6369	1	1.64363	1.64363	10.1769	18.5386	0.0260183	1.78797	1.78797	11.5112	21.6059	0.0211719	1.58281	1.58281	14.9502	23.999	0.0382731	1.31878	1.31878	8.35082	10.7142	0.601679
FADS1	26.0101	0	2.01	0	8.0001	16	154.251	2.00887		0.958377		lipid metabolic process (GO:0006629)		Other	0	[TAD3420_chr19],[Plus],[Overlaps with:Mir6993]	chr19:10,257,377-10,271,362	NM_146094	Fads1, fatty acid desaturase 1, acyl-CoA (8-3)-desaturase|D5D|delta(5) desaturase|delta(5) fatty acid desaturase, Exhibits acyl-CoA delta5-desaturase activity. Predicted to be involved in cellular response to starvation and fatty acid metabolic process. Predicted to localize to nucleus. Is expressed in several structures, including alimentary system; eye; genitourinary system; nervous system; and respiratory system. Orthologous to human FADS1 (fatty acid desaturase 1).	nucleus (GO:0005634); mitochondrion (GO:0005739); endoplasmic reticulum (GO:0005783); lipid metabolic process (GO:0006629); fatty acid metabolic process (GO:0006631); fatty acid biosynthetic process (GO:0006633); unsaturated fatty acid biosynthetic process (GO:0006636); cellular response to starvation (GO:0009267); membrane (GO:0016020); integral component of membrane (GO:0016021); linoleoyl-CoA desaturase activity (GO:0016213); oxidoreductase activity (GO:0016491); oxidoreductase activity, acting on paired donors, with oxidation of a pair of donors resulting in the reduction of molecular oxygen to two molecules of water (GO:0016717); arachidonic acid metabolic process (GO:0019369); long-chain fatty acid biosynthetic process (GO:0042759); intracellular membrane-bounded organelle (GO:0043231)	Fads1	1.59591	1.59591	58.1904	97.1755	0.168214	1.81932	1.81932	73.4274	154.251	0.0149981	1.29474	1.29474	62.6777	85.2523	0.384338	1.74359	1.74359	85.2379	150.339	0.0379922	2.00887	2.00887	55.0991	107.304	0.00195704
ELOVL3	11.1101	1.1	2.01	0	8.0001	0	75.5235	13.5289		0.469026		lipid metabolic process (GO:0006629)		Other	0	[TAD3492_chr19],[Plus]	chr19:46,206,388-46,210,184	NM_007703	Elovl3, elongation of very long chain fatty acids (FEN1/Elo2, SUR4/Elo3, yeast)-like 3, elongation of very long chain fatty acids protein 3|3-keto acyl-CoA synthase Elovl3|ELOVL FA elongase 3|ELOVL fatty acid elongase 3|cold inducible glycoprotein 30|cold-inducible glycoprotein of 30 kDa|elongation of very long chain fatty acids-like 3|very long chain 3-ketoacyl-CoA synthase 3|very long chain 3-oxoacyl-CoA synthase 3, Predicted to have fatty acid elongase activity. Involved in fatty acid biosynthetic process and positive regulation of cold-induced thermogenesis. Predicted to localize to integral component of endoplasmic reticulum membrane. Is expressed in brown fat; embryo; head; and skin. Orthologous to human ELOVL3 (ELOVL fatty acid elongase 3).	endoplasmic reticulum (GO:0005783); lipid metabolic process (GO:0006629); fatty acid metabolic process (GO:0006631); fatty acid biosynthetic process (GO:0006633); fatty acid elongase activity (GO:0009922); membrane (GO:0016020); integral component of membrane (GO:0016021); transferase activity (GO:0016740); fatty acid elongation, saturated fatty acid (GO:0019367); sphingolipid biosynthetic process (GO:0030148); integral component of endoplasmic reticulum membrane (GO:0030176); fatty acid elongation, monounsaturated fatty acid (GO:0034625); fatty acid elongation, polyunsaturated fatty acid (GO:0034626); very long-chain fatty acid biosynthetic process (GO:0042761); 3-oxo-arachidoyl-CoA synthase activity (GO:0102336); 3-oxo-cerotoyl-CoA synthase activity (GO:0102337); 3-oxo-lignoceronyl-CoA synthase activity (GO:0102338); very-long-chain 3-ketoacyl-CoA synthase activity (GO:0102756)	Elovl3	2.94329	2.94329	24.0159	75.5235	0.000103467	13.5289	13.5289	2.08131	31.6094	9.85791e-23	0.569922	-1.75463	59.5526	35.496	0.348832	6.34542	6.34542	0.891479	5.69267	6.88029e-24	1.00469	1.00469	40.4247	39.628	1
HSD3B5	26.0202	0	2.02	0	8.0002	16	60.6455	98.4165		7.14626		lipid metabolic process (GO:0006629)		Stringent CAR-free sDHS	0	[TAD674_chr3],[Minus]	chr3:98,422,558-98,449,457	NM_008295	Hsd3b5, hydroxy-delta-5-steroid dehydrogenase, 3 beta- and steroid delta-isomerase 5, NADPH-dependent 3-keto-steroid reductase Hsd3b5|3 beta-hydroxysteroid dehydrogenase type 5|3 beta-hydroxysteroid dehydrogenase type V|3(beta)HSDV|3-beta-HSD V|3-beta-hydroxy-5-ene steroid dehydrogenase|NADPH-dependent 3-beta-hydroxy-Delta(5)-steroid dehydrogenase|dihydrotestosterone 3-ketoreductase|hydroxysteroid dehydrogenase-5, delta<5>-3-beta|progesterone reductase, Predicted to have 3-beta-hydroxy-delta5-steroid dehydrogenase activity and steroid binding activity. Involved in response to stilbenoid. Localizes to mitochondrial inner membrane. Is expressed in several structures, including adrenal gland; gut; liver and biliary system; metanephros; and skeletal muscle. Human ortholog(s) of this gene implicated in hypertension and hypospadias. Orthologous to human HSD3B1 (hydroxy-delta-5-steroid dehydrogenase, 3 beta- and steroid delta-isomerase 1) and HSD3B2 (hydroxy-delta-5-steroid dehydrogenase, 3 beta- and steroid delta-i	3-keto sterol reductase activity (GO:0000253); 3-beta-hydroxy-delta5-steroid dehydrogenase activity (GO:0003854); steroid binding (GO:0005496); cytoplasm (GO:0005737); mitochondrion (GO:0005739); mitochondrial inner membrane (GO:0005743); endoplasmic reticulum (GO:0005783); lipid metabolic process (GO:0006629); steroid biosynthetic process (GO:0006694); steroid metabolic process (GO:0008202); C21-steroid hormone metabolic process (GO:0008207); membrane (GO:0016020); integral component of membrane (GO:0016021); oxidoreductase activity (GO:0016491); oxidoreductase activity, acting on the CH-OH group of donors, NAD or NADP as acceptor (GO:0016616); hippocampus development (GO:0021766); response to stilbenoid (GO:0035634); intracellular membrane-bounded organelle (GO:0043231); 5alpha-androstane-3beta,17beta-diol dehydrogenase activity (GO:0047024); response to corticosterone (GO:0051412)	Hsd3b5	1.2283	1.2283	47.4221	60.6455	1	0.0726124	-13.7718	8.52895	0.719957	1.4759e-26	0.683041	-1.46404	60.1695	42.6844	0.748821	0.0101609	-98.4165	8.5952	0.0861378	3.65553e-43	0.344025	-2.90676	56.6673	18.7922	0.00143796
HSD17B6	14.0222	0	2.02	4.002	8.0002	0	165.236	2.57854		1.12725		lipid metabolic process (GO:0006629)		Stringent CAR-free sDHS	0	[TAD2163_chr10],[Minus]	chr10:127,427,991-127,444,564	NM_013786	Hsd17b6, hydroxysteroid (17-beta) dehydrogenase 6, 17-beta-hydroxysteroid dehydrogenase type 6|17-beta-HSD 6|17-beta-HSD6|17-beta-HSD9|3-alpha->beta-HSE|3-alpha->beta-hydroxysteroid epimerase|hydroxysteroid (17-beta) dehydrogenase 9|oxidative 3-alpha hydroxysteroid dehydrogenase, Exhibits steroid dehydrogenase activity, acting on the CH-OH group of donors, NAD or NADP as acceptor. Predicted to be involved in brexanolone catabolic process. Predicted to localize to endoplasmic reticulum; endosome; and membrane. Orthologous to human HSD17B6 (hydroxysteroid 17-beta dehydrogenase 6).	estradiol 17-beta-dehydrogenase activity (GO:0004303); retinol dehydrogenase activity (GO:0004745); endosome (GO:0005768); endoplasmic reticulum (GO:0005783); lipid metabolic process (GO:0006629); steroid metabolic process (GO:0008202); membrane (GO:0016020); oxidoreductase activity (GO:0016491); intracellular membrane-bounded organelle (GO:0043231); androsterone dehydrogenase activity (GO:0047023); 5alpha-androstane-3beta,17beta-diol dehydrogenase activity (GO:0047024); testosterone dehydrogenase (NAD+) activity (GO:0047035); androstan-3-alpha,17-beta-diol dehydrogenase activity (GO:0047044); testosterone 17-beta-dehydrogenase (NADP+) activity (GO:0047045)	Hsd17b6	0.593167	-1.68587	124.825	81.1995	0.527011	0.437164	-2.28747	109.691	54.4113	0.0206639	0.390668	-2.55972	165.236	67.9622	2.11597e-05	0.387816	-2.57854	163.273	63.3473	1.74459e-05	0.664087	-1.50583	73.2362	47.0038	0.294614
AGPAT2	10.0202	0	2.02	0	8.0002	0	95.4751	2.01436		0.9425		lipid metabolic process (GO:0006629)		Other	0	[TAD304_chr2],[Minus]	chr2:26,448,576-26,459,937	NM_026212	Agpat2, 1-acylglycerol-3-phosphate O-acyltransferase 2 (lysophosphatidic acid acyltransferase, beta), 1-acyl-sn-glycerol-3-phosphate acyltransferase beta|1-AGP acyltransferase 2|1-AGPAT 2, Exhibits 1-acylglycerol-3-phosphate O-acyltransferase activity. Predicted to be involved in phosphatidic acid biosynthetic process and positive regulation of cytokine production. Localizes to endoplasmic reticulum. Is expressed in several structures, including alimentary system; integumental system; nervous system; respiratory system; and urinary system. Used to study congenital generalized lipodystrophy type 1. Human ortholog(s) of this gene implicated in congenital generalized lipodystrophy type 1 and lipodystrophy. Orthologous to human AGPAT2 (1-acylglycerol-3-phosphate O-acyltransferase 2).	positive regulation of cytokine production (GO:0001819); 1-acylglycerol-3-phosphate O-acyltransferase activity (GO:0003841); endoplasmic reticulum (GO:0005783); lipid metabolic process (GO:0006629); phosphatidic acid biosynthetic process (GO:0006654); phospholipid biosynthetic process (GO:0008654); membrane (GO:0016020); integral component of membrane (GO:0016021); transferase activity (GO:0016740); transferase activity, transferring acyl groups (GO:0016746)	Agpat2	0.665746	-1.50207	85.5595	60.809	0.277323	0.496436	-2.01436	95.4751	54.1102	0.000335296	0.664507	-1.50488	58.2408	40.5434	0.146021	0.526722	-1.89853	47.0991	25.1626	0.00968219	1.09136	1.09136	48.6627	51.396	1
PLIN5	11.2202	1.2	2.02	0	8.0002	0	11.5634	2.64704		0.767828		lipid metabolic process (GO:0006629)		Other	0	[TAD3221_chr17],[Minus],[Overlapping_Isoform_Count: 2]	chr17:56,251,023-56,256,971 chr17:56,251,023-56,256,721	NM_025874 NM_001077348	Plin5, perilipin 5, perilipin-5|lipid droplet associated protein|lipid droplet-associated protein PAT-1|lipid storage droplet protein 5|myocardial LD protein, Exhibits identical protein binding activity and lipase binding activity. Involved in several processes, including negative regulation of peroxisome proliferator activated receptor signaling pathway; positive regulation of sequestering of triglyceride; and regulation of lipid metabolic process. Localizes to cytosol. Colocalizes with lipid droplet. Orthologous to human PLIN5 (perilipin 5).	protein binding (GO:0005515); cytoplasm (GO:0005737); mitochondrion (GO:0005739); lipid droplet (GO:0005811); cytosol (GO:0005829); lipid metabolic process (GO:0006629); positive regulation of triglyceride biosynthetic process (GO:0010867); positive regulation of lipid storage (GO:0010884); positive regulation of sequestering of triglyceride (GO:0010890); negative regulation of triglyceride catabolic process (GO:0010897); lipid storage (GO:0019915); negative regulation of fatty acid beta-oxidation (GO:0031999); positive regulation of fatty acid beta-oxidation (GO:0032000); lipid particle organization (GO:0034389); negative regulation of peroxisome proliferator activated receptor signaling pathway (GO:0035359); lipase binding (GO:0035473); identical protein binding (GO:0042802); intracellular membrane-bounded organelle (GO:0043231); negative regulation of lipid catabolic process (GO:0050995); mitochondrion localization (GO:0051646); negative regulation of lipase activity (GO:0060192); positive regulation of li	Plin5	0.500781	-1.99688	11.3869	6.03988	0.00434249	0.377781	-2.64704	11.5634	4.91551	2.85781e-06	0.786784	-1.271	5.05286	4.16607	0.640935	0.492012	-2.03247	6.03026	2.99702	2.26961e-05	0.944679	-1.05856	5.38421	4.94297	1
CYP2C39	5.202	1.2	0	4.002	0	0	74.4211	5.87294	0.409147			lipid metabolic process (GO:0006629)		Stringent CAR-free sDHS	0	[TAD3479_chr19],[Plus]	chr19:39,585,311-39,643,019	NM_010003	Cyp2c39, cytochrome P450, family 2, subfamily c, polypeptide 39, cytochrome P450 2C39|cytochrome P450, 2c39, Exhibits arachidonic acid 11,12-epoxygenase activity. Involved in arachidonic acid metabolic process. Predicted to localize to cytoplasm and intracellular membrane-bounded organelle. Human ortholog(s) of this gene implicated in several diseases, including eosinophilic esophagitis; glucose metabolism disease (multiple); multiple myeloma; sickle cell anemia; and warfarin resistance. Orthologous to human CYP2C19 (cytochrome P450 family 2 subfamily C member 19) and CYP2C9 (cytochrome P450 family 2 subfamily C member 9).	monooxygenase activity (GO:0004497); iron ion binding (GO:0005506); cytoplasm (GO:0005737); endoplasmic reticulum (GO:0005783); organic acid metabolic process (GO:0006082); lipid metabolic process (GO:0006629); xenobiotic metabolic process (GO:0006805); arachidonic acid epoxygenase activity (GO:0008392); steroid hydroxylase activity (GO:0008395); retinoic acid 4-hydroxylase activity (GO:0008401); arachidonic acid 11,12-epoxygenase activity (GO:0008405); membrane (GO:0016020); oxidoreductase activity (GO:0016491); oxidoreductase activity, acting on paired donors, with incorporation or reduction of molecular oxygen (GO:0016705); oxidoreductase activity, acting on paired donors, with incorporation or reduction of molecular oxygen, reduced flavin or flavoprotein as one donor, and incorporation of one atom of oxygen (GO:0016712); arachidonic acid metabolic process (GO:0019369); epoxygenase P450 pathway (GO:0019373); heme binding (GO:0020037); caffeine oxidase activity (GO:0034875); exogenous drug catabolic process	Cyp2c39	0.170272	-5.87294	4.80442	0.830436	5.92065e-07	0.755017	-1.32447	29.5859	25.1704	0.699657	0.416164	-2.4029	8.45129	3.74463	0.026238	0.764286	-1.30841	74.4211	57.699	0.446183	0.592146	-1.68877	5.47657	3.19244	0.440134
GSTM4	29.1011	1.1	0	4.001	8.0001	16	51.2949	2.82658	0.824243			lipid metabolic process (GO:0006629)		Other	0	[TAD694_chr3],[Minus],[Overlapping_Isoform_Count: 2]	chr3:107,843,325-107,847,774 chr3:107,843,325-107,847,777	NM_026764 NM_001160411	Gstm4, glutathione S-transferase, mu 4, glutathione S-transferase Mu 4|GST class-mu 4|glutathione transferase GSTM7-7|leukotriene C4 synthase GSTM4, Exhibits glutathione transferase activity. Involved in nitrobenzene metabolic process and xenobiotic catabolic process. Predicted to localize to cytosol and intercellular bridge. Is expressed in several structures, including alimentary system; central nervous system; genitourinary system; integumental system; and nose. Orthologous to human GSTM4 (glutathione S-transferase mu 4).	glutathione transferase activity (GO:0004364); leukotriene-C4 synthase activity (GO:0004464); cytoplasm (GO:0005737); cytosol (GO:0005829); lipid metabolic process (GO:0006629); glutathione metabolic process (GO:0006749); transferase activity (GO:0016740); lyase activity (GO:0016829); nitrobenzene metabolic process (GO:0018916); enzyme binding (GO:0019899); xenobiotic catabolic process (GO:0042178); long-chain fatty acid biosynthetic process (GO:0042759); protein homodimerization activity (GO:0042803); glutathione binding (GO:0043295); intercellular bridge (GO:0045171)	Gstm4	2.18708	2.18708	22.1543	51.2949	6.1697e-05	1.38536	1.38536	19.1761	29.8883	0.25806	1.80269	1.80269	15.8982	30.176	0.00729656	2.10818	2.10818	9.78235	20.8842	0.00804076	2.82658	2.82658	12.166	33.2743	0.000251069
ACSL1	1.1	1.1	0	0	0	0	126.101	1.79697				lipid metabolic process (GO:0006629)	Response to cytokine (GO:0034097)	Other	0	[TAD1650_chr8],[Plus],[Overlapping_Isoform_Count: 2]	chr8:47,556,390-47,621,405 chr8:47,576,319-47,621,405	NM_007981 NM_001302163	Acsl1, acyl-CoA synthetase long-chain family member 1, long-chain-fatty-acid--CoA ligase 1|acetate-CoA ligase|acetyl-CoA synthetase|acetyl-Coenzyme A synthetase 1 (ADP forming)|arachidonate--CoA ligase|fatty acid Coenzyme A ligase, long chain 2|long-chain acyl-CoA synthetase 1|phytanate--CoA ligase, Predicted to have arachidonate-CoA ligase activity; oleoyl-CoA ligase activity; and phytanate-CoA ligase activity. Involved in adiponectin-activated signaling pathway; positive regulation of cold-induced thermogenesis; and positive regulation of protein serine/threonine kinase activity. Localizes to mitochondrion. Is expressed in several structures, including alimentary system; central nervous system; metanephros; respiratory system; and sensory organ. Used to study cardiomyopathy. Orthologous to human ACSL1 (acyl-CoA synthetase long chain family member 1).	very long-chain fatty acid metabolic process (GO:0000038); nucleotide binding (GO:0000166); long-chain fatty acid metabolic process (GO:0001676); long-chain fatty acid-CoA ligase activity (GO:0004467); ATP binding (GO:0005524); mitochondrion (GO:0005739); mitochondrial outer membrane (GO:0005741); peroxisome (GO:0005777); peroxisomal membrane (GO:0005778); endoplasmic reticulum (GO:0005783); plasma membrane (GO:0005886); lipid metabolic process (GO:0006629); fatty acid metabolic process (GO:0006631); lipid biosynthetic process (GO:0008610); response to organic substance (GO:0010033); positive regulation of plasma membrane long-chain fatty acid transport (GO:0010747); fatty acid transport (GO:0015908); membrane (GO:0016020); integral component of membrane (GO:0016021); ligase activity (GO:0016874); triglyceride biosynthetic process (GO:0019432); adiponectin-activated signaling pathway (GO:0033211); long-chain fatty-acyl-CoA biosynthetic process (GO:0035338); xenobiotic catabolic process (GO:0042178); intracell	Acsl1	1.79697	1.79697	66.4602	126.101	0.00467803	1.07972	1.07972	58.3506	69.8155	1	1.04411	1.04411	101.839	111.544	1	0.836359	-1.19566	81.3648	68.502	0.667256	0.985717	-1.01449	92.4318	87.172	1
SLC27A1	2.02	0	2.02	0	0	0	3.10733	2.29366				lipid metabolic process (GO:0006629)	Response to cytokine (GO:0034097)	Stringent CAR-free sDHS	0	[TAD1682_chr8],[Plus]	chr8:74,092,825-74,110,607	NM_011977	Slc27a1, solute carrier family 27 (fatty acid transporter), member 1, long-chain fatty acid transport protein 1|fatty acid transport protein 1, Exhibits fatty acid ligase activity; fatty acid transmembrane transporter activity; and identical protein binding activity. Involved in several processes, including cellular response to hormone stimulus; lipid transport; and positive regulation of cellular metabolic process. Localizes to basal plasma membrane; endoplasmic reticulum; and integral component of plasma membrane. Predicted to colocalize with mitochondrial inner membrane. Is expressed in several structures, including alimentary system; central nervous system; genitourinary system; phalanx; and sensory organ. Orthologous to human SLC27A1 (solute carrier family 27 member 1).	nucleotide binding (GO:0000166); medium-chain fatty acid transport (GO:0001579); long-chain fatty acid metabolic process (GO:0001676); long-chain fatty acid-CoA ligase activity (GO:0004467); long-chain fatty acid transporter activity (GO:0005324); protein binding (GO:0005515); cytoplasm (GO:0005737); mitochondrion (GO:0005739); mitochondrial inner membrane (GO:0005743); endoplasmic reticulum (GO:0005783); plasma membrane (GO:0005886); integral component of plasma membrane (GO:0005887); caveola (GO:0005901); lipid metabolic process (GO:0006629); fatty acid metabolic process (GO:0006631); phosphatidylethanolamine biosynthetic process (GO:0006646); phosphatidic acid biosynthetic process (GO:0006654); phosphatidylglycerol biosynthetic process (GO:0006655); phosphatidylcholine biosynthetic process (GO:0006656); phosphatidylserine biosynthetic process (GO:0006659); phosphatidylinositol biosynthetic process (GO:0006661); lipid transport (GO:0006869); response to cold (GO:0009409); basal plasma membrane (GO:0009925);	Slc27a1	0.654141	-1.52872	1.83003	1.28201	0.485037	0.435985	-2.29366	2.58846	1.35627	0.0166916	0.770658	-1.29759	2.12786	1.7283	0.661638	0.697255	-1.4342	3.10733	2.17771	0.10725	0.646918	-1.54579	2.61989	1.64173	0.294107
AACS	1.1	1.1	0	0	0	0	48.8038	3.58262				lipid metabolic process (GO:0006629)		Other	0	[TAD1123_chr5],[Plus]	chr5:125,956,242-125,997,773	NM_030210	Aacs, acetoacetyl-CoA synthetase, Predicted to have acetoacetate-CoA ligase activity and butyrate-CoA ligase activity. Predicted to be involved in several processes, including cellular response to glucose stimulus; positive regulation of insulin secretion; and response to oleic acid. Predicted to localize to cytosol. Is expressed in alimentary system; eye; hemolymphoid system; nervous system; and urinary system. Orthologous to human AACS (acetoacetyl-CoA synthetase).	nucleotide binding (GO:0000166); liver development (GO:0001889); ATP binding (GO:0005524); cytoplasm (GO:0005737); cytosol (GO:0005829); lipid metabolic process (GO:0006629); fatty acid metabolic process (GO:0006631); response to nutrient (GO:0007584); response to organonitrogen compound (GO:0010243); response to organic cyclic compound (GO:0014070); ligase activity (GO:0016874); acetoacetate-CoA ligase activity (GO:0030729); positive regulation of insulin secretion (GO:0032024); response to oleic acid (GO:0034201); response to drug (GO:0042493); response to ethanol (GO:0045471); butyrate-CoA ligase activity (GO:0047760); cellular response to glucose stimulus (GO:0071333)	Aacs	3.58262	3.58262	6.38262	23.0436	0.000239145	0.887674	-1.12654	14.2215	14.8569	1	0.846475	-1.18137	17.6189	15.6501	1	0.586032	-1.70639	22.7479	13.4581	0.0950697	0.559342	-1.78782	48.8038	26.0609	0.0678478
ACAA1A	2.02	0	2.02	0	0	0	74.1447	1.66836				lipid metabolic process (GO:0006629)		Other	0	[TAD1958_chr9],[Plus]	chr9:119,250,411-119,259,413	NM_130864	Acaa1a, acetyl-Coenzyme A acyltransferase 1A, 3-ketoacyl-CoA thiolase A, peroxisomal|acetyl-CoA C-myristoyltransferase|acetyl-CoA acyltransferase A|beta-ketothiolase A|peroxisomal 3-ketoacyl-CoA thiolase|peroxisomal 3-oxoacyl-CoA thiolase A|peroxisomal 3-oxoacyl-Coenzyme A thiolase|thiolase A, Predicted to have C-acyltransferase activity; acetate CoA-transferase activity; and palmitoyl-CoA oxidase activity. Predicted to be involved in monocarboxylic acid metabolic process. Localizes to peroxisome. Is expressed in several structures, including alimentary system; genitourinary system; integumental system; nervous system; and sensory organ. Orthologous to human ACAA1 (acetyl-CoA acyltransferase 1).	very long-chain fatty acid metabolic process (GO:0000038); acetyl-CoA C-acetyltransferase activity (GO:0003985); acetyl-CoA C-acyltransferase activity (GO:0003988); mitochondrion (GO:0005739); peroxisome (GO:0005777); peroxisomal matrix (GO:0005782); lipid metabolic process (GO:0006629); fatty acid metabolic process (GO:0006631); fatty acid beta-oxidation (GO:0006635); bile acid metabolic process (GO:0008206); acetate CoA-transferase activity (GO:0008775); phenylacetate catabolic process (GO:0010124); palmitoyl-CoA oxidase activity (GO:0016401); transferase activity (GO:0016740); transferase activity, transferring acyl groups (GO:0016746); transferase activity, transferring acyl groups other than amino-acyl groups (GO:0016747); acetyl-CoA C-myristoyltransferase activity (GO:0050633)	Acaa1a	0.721629	-1.38575	74.1447	56.1944	0.358649	0.599391	-1.66836	66.9643	45.7252	0.0132551	1.1737	1.1737	46.8807	57.691	1	0.989543	-1.01057	46.5149	46.302	1	0.844366	-1.18432	54.2874	44.4455	0.944295
ACSM1	3.11	1.1	2.01	0	0	0	123.446	1.66536				lipid metabolic process (GO:0006629)		Other	0	[TAD1553_chr7],[Plus]	chr7:126,761,341-126,806,029	NM_054094	Acsm1, acyl-CoA synthetase medium-chain family member 1, acyl-coenzyme A synthetase ACSM1, mitochondrial|acetyl-Coenzyme A synthetase 3|benzoate--CoA ligase|butyrate--CoA ligase 1|butyryl Coenzyme A synthetase 1|butyryl-coenzyme A synthetase 1|lipoate-activating enzyme|middle-chain acyl-CoA synthetase 1, Exhibits benzoate-CoA ligase activity; butyrate-CoA ligase activity; and decanoate-CoA ligase activity. Involved in fatty acid biosynthetic process. Localizes to mitochondrion. Is expressed in lung and urinary system. Orthologous to human ACSM1 (acyl-CoA synthetase medium chain family member 1).	nucleotide binding (GO:0000166); fatty-acyl-CoA synthase activity (GO:0004321); long-chain fatty acid-CoA ligase activity (GO:0004467); ATP binding (GO:0005524); GTP binding (GO:0005525); mitochondrion (GO:0005739); mitochondrial matrix (GO:0005759); lipid metabolic process (GO:0006629); fatty acid metabolic process (GO:0006631); fatty acid biosynthetic process (GO:0006633); acyl-CoA metabolic process (GO:0006637); fatty acid ligase activity (GO:0015645); ligase activity (GO:0016874); benzoate-CoA ligase activity (GO:0018858); medium-chain fatty acid-CoA ligase activity (GO:0031956); metal ion binding (GO:0046872); butyrate-CoA ligase activity (GO:0047760); decanoate-CoA ligase activity (GO:0102391)	Acsm1	1.62992	1.62992	64.0744	108.541	0.0395872	1.66536	1.66536	66.2632	123.446	0.0135241	1.0628	1.0628	75.9992	84.5316	1	0.988833	-1.01129	71.1453	71.0224	1	0.826389	-1.21008	79.424	63.7919	0.868119
CYP46A1	10.0201	0	2.02	0	8.0001	0	54.5904	3.54432				lipid metabolic process (GO:0006629)		Stringent CAR-free sDHS	0	[TAD2518_chr12],[Plus]	chr12:109,572,590-109,600,444	NM_010010	Cyp46a1, cytochrome P450, family 46, subfamily a, polypeptide 1, cholesterol 24-hydroxylase|cholesterol 24-monooxygenase|cholesterol 24S-hydroxylase|cholestrol 24-hydroxylase|cytochrome P450, 46a1 (cholesterol 24-hydroxylase), Exhibits cholesterol 24-hydroxylase activity. Involved in cholesterol catabolic process; protein localization to membrane raft; and regulation of long-term synaptic potentiation. Localizes to several cellular components, including dendrite; endoplasmic reticulum membrane; and postsynapse. Is expressed in several structures, including central nervous system; genitourinary system; liver; retina nuclear layer; and spleen. Human ortholog(s) of this gene implicated in Alzheimer's disease. Orthologous to human CYP46A1 (cytochrome P450 family 46 subfamily A member 1).	monooxygenase activity (GO:0004497); iron ion binding (GO:0005506); endoplasmic reticulum (GO:0005783); endoplasmic reticulum membrane (GO:0005789); lipid metabolic process (GO:0006629); cholesterol catabolic process (GO:0006707); xenobiotic metabolic process (GO:0006805); steroid metabolic process (GO:0008202); cholesterol metabolic process (GO:0008203); steroid hydroxylase activity (GO:0008395); membrane (GO:0016020); integral component of membrane (GO:0016021); oxidoreductase activity (GO:0016491); oxidoreductase activity, acting on paired donors, with incorporation or reduction of molecular oxygen (GO:0016705); heme binding (GO:0020037); cell junction (GO:0030054); dendrite (GO:0030425); cholesterol 24-hydroxylase activity (GO:0033781); progesterone metabolic process (GO:0042448); cell projection (GO:0042995); intracellular membrane-bounded organelle (GO:0043231); synapse (GO:0045202); metal ion binding (GO:0046872); presynapse (GO:0098793); postsynapse (GO:0098794); regulation of long-term synaptic poten	Cyp46a1	0.481155	-2.07833	3.68619	1.78596	0.651232	0.282141	-3.54432	4.16649	1.45858	0.0142395	0.733848	-1.36268	14.9913	11.643	1	2.14309	2.14309	25.2991	54.5904	0.000412188	0.624681	-1.60082	9.44804	5.64438	0.83692
ACAT1	8.0002	0	0	0	8.0002	0	34.3292	1.70182				lipid metabolic process (GO:0006629)		Stringent CAR-free sDHS	0	[TAD1839_chr9],[Minus]	chr9:53,388,626-53,418,455	NM_144784	Acat1, acetyl-Coenzyme A acetyltransferase 1, acetyl-CoA acetyltransferase, mitochondrial|acetoacetyl-CoA thiolase, Exhibits acetyl-CoA C-acetyltransferase activity. Predicted to be involved in carboxylic acid metabolic process; ketone body catabolic process; and purine nucleoside bisphosphate metabolic process. Localizes to mitochondrial inner membrane. Is expressed in brain; embryo; heart; liver; and metanephros. Human ortholog(s) of this gene implicated in beta-ketothiolase deficiency and carbohydrate metabolic disorder. Orthologous to human ACAT1 (acetyl-CoA acetyltransferase 1).	acetyl-CoA C-acetyltransferase activity (GO:0003985); mitochondrion (GO:0005739); mitochondrial inner membrane (GO:0005743); mitochondrial matrix (GO:0005759); acetyl-CoA biosynthetic process (GO:0006085); isoleucine catabolic process (GO:0006550); lipid metabolic process (GO:0006629); fatty acid metabolic process (GO:0006631); fatty acid beta-oxidation (GO:0006635); coenzyme A metabolic process (GO:0015936); coenzyme A biosynthetic process (GO:0015937); C-acetyltransferase activity (GO:0016453); transferase activity (GO:0016740); transferase activity, transferring acyl groups (GO:0016746); transferase activity, transferring acyl groups other than amino-acyl groups (GO:0016747); enzyme binding (GO:0019899); potassium ion binding (GO:0030955); identical protein binding (GO:0042802); acetyl-CoA catabolic process (GO:0046356); metal ion binding (GO:0046872); ketone body catabolic process (GO:0046952); propionyl-CoA biosynthetic process (GO:1902860)	Acat1	0.8069	-1.23931	29.8765	25.0965	1	0.675903	-1.4795	27.8914	20.7418	0.259286	0.747529	-1.33774	27.784	21.7806	0.351156	0.587606	-1.70182	34.3292	20.4342	0.0120146	0.772391	-1.29468	16.5163	12.3648	0.541198
ANGPTL3	2.02	0	2.02	0	0	0	89.2733	1.84333				lipid metabolic process (GO:0006629)		Other	0	[TAD873_chr4],[Plus]	chr4:98,697,645-98,704,879	NM_013913	Angptl3, angiopoietin-like 3, angiopoietin-related protein 3|angiopoietin-like protein 3, Exhibits enzyme inhibitor activity. Involved in artery morphogenesis; lipid homeostasis; and negative regulation of phospholipase activity. Localizes to Golgi apparatus; cell surface; and early endosome. Is expressed in embryo; liver; and metanephros. Human ortholog(s) of this gene implicated in familial hypobetalipoproteinemia 2. Orthologous to human ANGPTL3 (angiopoietin like 3).	angiogenesis (GO:0001525); enzyme inhibitor activity (GO:0004857); phospholipase inhibitor activity (GO:0004859); signaling receptor binding (GO:0005102); integrin binding (GO:0005178); extracellular region (GO:0005576); extracellular space (GO:0005615); early endosome (GO:0005769); Golgi apparatus (GO:0005794); glycerol metabolic process (GO:0006071); lipid metabolic process (GO:0006629); fatty acid metabolic process (GO:0006631); triglyceride metabolic process (GO:0006641); phospholipid metabolic process (GO:0006644); cell adhesion (GO:0007155); cell-matrix adhesion (GO:0007160); signal transduction (GO:0007165); growth factor activity (GO:0008083); heparin binding (GO:0008201); cholesterol metabolic process (GO:0008203); phospholipid catabolic process (GO:0009395); cell surface (GO:0009986); negative regulation of phospholipase activity (GO:0010519); lipid storage (GO:0019915); positive regulation of cell migration (GO:0030335); cholesterol homeostasis (GO:0042632); cell projection (GO:0042995); positive r	Angptl3	0.542497	-1.84333	42.707	24.9862	0.0573576	0.552566	-1.80974	43.0247	27.0756	0.00741465	0.919758	-1.08724	83.1249	80.1604	1	0.971907	-1.02891	89.2733	88.1221	1	1.60382	1.60382	51.0831	79.549	0.225058
ACSM2	8.0002	0	0	0	8.0002	0	0.335536	5.20193				lipid metabolic process (GO:0006629)		Other	0	[TAD1553_chr7],[Plus],[Overlapping_Isoform_Count: 3]	chr7:126,705,221-126,744,208 chr7:126,697,853-126,744,208	NM_146197 NM_001177977 NM_001177978	Acsm2, acyl-CoA synthetase medium-chain family member 2, acyl-coenzyme A synthetase ACSM2, mitochondrial|benzoate--CoA ligase|butyrate--CoA ligase 2|butyryl-coenzyme A synthetase 2|middle-chain acyl-CoA synthetase 2, Predicted to have butyrate-CoA ligase activity; fatty acid ligase activity; and fatty-acyl-CoA synthase activity. Predicted to be involved in fatty acid biosynthetic process and medium-chain fatty-acyl-CoA metabolic process. Localizes to mitochondrion. Is expressed in exoccipital bone; orbito-sphenoid; rib; thoracic segment skeleton; and turbinate bone primordium. Orthologous to several human genes including ACSM2B (acyl-CoA synthetase medium chain family member 2B).	nucleotide binding (GO:0000166); fatty-acyl-CoA synthase activity (GO:0004321); ATP binding (GO:0005524); mitochondrion (GO:0005739); mitochondrial matrix (GO:0005759); lipid metabolic process (GO:0006629); fatty acid metabolic process (GO:0006631); fatty acid biosynthetic process (GO:0006633); acyl-CoA metabolic process (GO:0006637); fatty acid ligase activity (GO:0015645); ligase activity (GO:0016874); benzoate-CoA ligase activity (GO:0018858); medium-chain fatty acid-CoA ligase activity (GO:0031956); medium-chain fatty-acyl-CoA metabolic process (GO:0036112); metal ion binding (GO:0046872); butyrate-CoA ligase activity (GO:0047760)	Acsm2	2.20196	2.20196	0.128639	0.299935	0.12864	1.94137	1.94137	0.123597	0.261504	0.424351	0.857551	-1.16611	0.335536	0.299333	1	0.192236	-5.20193	0.147058	0.0280963	2.00997e-06	0.442927	-2.25771	0.245752	0.105949	0.119195
APOE	2.02	0	2.02	0	0	0	11663.8	2.01442				lipid metabolic process (GO:0006629)		Other	0	[TAD1420_chr7],[Minus]	chr7:20,281,592-20,284,515	NM_009696	Apoe, apolipoprotein E, Exhibits several functions, including cholesterol transfer activity; heparan sulfate proteoglycan binding activity; and phosphatidylcholine-sterol O-acyltransferase activator activity. Involved in several processes, including lipid homeostasis; lipoprotein metabolic process; and plasma lipoprotein particle remodeling. Localizes to glutamatergic synapse and low-density lipoprotein particle. Predicted to colocalize with early endosome and microtubule. Is expressed in several structures, including alimentary system; central nervous system; genitourinary system; liver and biliary system; and sensory organ. Human ortholog(s) of this gene implicated in several diseases, including Alzheimer's disease (multiple); artery disease (multiple); cerebrovascular disease (multiple); eye disease (multiple); and familial hyperlipidemia (multiple). Orthologous to human APOE (apolipoprotein E).	amyloid-beta binding (GO:0001540); negative regulation of endothelial cell proliferation (GO:0001937); response to dietary excess (GO:0002021); signaling receptor binding (GO:0005102); lipid transporter activity (GO:0005319); protein binding (GO:0005515); phospholipid binding (GO:0005543); extracellular region (GO:0005576); extracellular space (GO:0005615); nuclear envelope (GO:0005635); cytoplasm (GO:0005737); lysosome (GO:0005764); endosome (GO:0005768); early endosome (GO:0005769); late endosome (GO:0005770); endoplasmic reticulum (GO:0005783); Golgi apparatus (GO:0005794); cytosol (GO:0005829); microtubule (GO:0005874); plasma membrane (GO:0005886); lipid metabolic process (GO:0006629); triglyceride metabolic process (GO:0006641); cholesterol catabolic process (GO:0006707); lipid transport (GO:0006869); cellular calcium ion homeostasis (GO:0006874); receptor-mediated endocytosis (GO:0006898); response to oxidative stress (GO:0006979); G-protein coupled receptor signaling pathway (GO:0007186); nitric oxide	Apoe	0.661261	-1.51226	9761.47	6933.59	0.410261	0.49642	-2.01442	11663.8	6920.18	0.0222124	0.76796	-1.30215	5332.01	4285.11	0.443007	0.939498	-1.0644	4187.2	3991.67	1	1.65801	1.65801	3491.76	5569.73	0.0629295
B4GALNT1	9.2002	1.2	0	0	8.0002	0	20.3044	1.98849				lipid metabolic process (GO:0006629)		Other	0	[TAD2162_chr10],[Plus],[Overlapping_Isoform_Count: 5]	chr10:126,602,886-126,609,396 chr10:126,602,211-126,609,396 chr10:126,602,886-126,605,579 chr10:126,602,211-126,605,579	NM_008080 NM_027739 NR_045166 NM_001244617 NM_001244618	B4galnt1, beta-1,4-N-acetyl-galactosaminyl transferase 1, beta-1,4 N-acetylgalactosaminyltransferase 1|(N-acetylneuraminyl)-galactosylglucosylceramide|GM2/GD2 synthase|UDP-N-acetyl-alpha-D-galactosamine:(N-acetylneuraminyl)-galactosylglucosylceramide-beta-1, 4-N-acetylgalactosaminyltransferase|beta1,4GalNAC-T, Exhibits (N-acetylneuraminyl)-galactosylglucosylceramide N-acetylgalactosaminyltransferase activity. Involved in ganglioside biosynthetic process; lipid storage; and spermatogenesis. Predicted to localize to Golgi membrane and plasma membrane. Is expressed in several structures, including alimentary system; eye; genitourinary system; hemolymphoid system; and nervous system. Human ortholog(s) of this gene implicated in hereditary spastic paraplegia 26. Orthologous to human B4GALNT1 (beta-1,4-N-acetyl-galactosaminyltransferase 1).	Golgi membrane (GO:0000139); ganglioside biosynthetic process (GO:0001574); (N-acetylneuraminyl)-galactosylglucosylceramide N-acetylgalactosaminyltransferase activity (GO:0003947); Golgi apparatus (GO:0005794); plasma membrane (GO:0005886); lipid metabolic process (GO:0006629); sphingolipid metabolic process (GO:0006665); glycosphingolipid metabolic process (GO:0006687); glycosphingolipid biosynthetic process (GO:0006688); spermatogenesis (GO:0007283); acetylgalactosaminyltransferase activity (GO:0008376); membrane (GO:0016020); integral component of membrane (GO:0016021); transferase activity (GO:0016740); transferase activity, transferring glycosyl groups (GO:0016757); transferase activity, transferring hexosyl groups (GO:0016758); lipid storage (GO:0019915); integral component of Golgi membrane (GO:0030173); lipid glycosylation (GO:0030259)	B4galnt1	0.502894	-1.98849	18.0222	9.44381	0.000386263	0.762244	-1.31192	20.3044	18.0544	0.924673	0.809876	-1.23476	11.8089	10.003	1	0.632439	-1.58118	18.2393	11.6207	0.0216136	0.717564	-1.3936	15.015	10.261	0.995413
DDHD1	8.0002	0	0	0	8.0002	0	6.90967	1.57142				lipid metabolic process (GO:0006629)		Other	0	[TAD2772_chr14],[Minus],[Overlapping_Isoform_Count: 4],[Overlaps with:Mir5131]	chr14:46,212,845-46,277,818	NM_176845 NM_001042719 NM_001039106 NM_001284399	Ddhd1, DDHD domain containing 1, phospholipase DDHD1|DDHD domain-containing protein 1|phosphatidic acid-preferring phospholipase A1 homolog, Predicted to have phospholipase activity. Involved in sperm mitochondrion organization. Predicted to localize to cytoplasm. Is expressed in several structures, including alimentary system; ganglia; nose; telencephalon; and vibrissa. Human ortholog(s) of this gene implicated in hereditary spastic paraplegia 28. Orthologous to human DDHD1 (DDHD domain containing 1).	phospholipase activity (GO:0004620); cytoplasm (GO:0005737); lipid metabolic process (GO:0006629); lipid catabolic process (GO:0016042); hydrolase activity (GO:0016787); sperm mitochondrion organization (GO:0030382); metal ion binding (GO:0046872); positive regulation of mitochondrial fission (GO:0090141)	Ddhd1	1.33273	1.33273	0.652051	0.88802	0.95554	1.0927	1.0927	0.880317	1.08084	1	0.925674	-1.08029	4.69274	4.58464	1	0.636368	-1.57142	5.90505	3.79747	0.0206504	0.671407	-1.48941	6.90967	4.49156	0.155215
HSD3B1	8.0002	0	0	0	8.0002	0	0.731081	9.31467				lipid metabolic process (GO:0006629)		Other	0	[TAD674_chr3],[Minus],[Overlapping_Isoform_Count: 2]	chr3:98,656,116-98,663,717	NM_008293 NM_001304800	Hsd3b1, hydroxy-delta-5-steroid dehydrogenase, 3 beta- and steroid delta-isomerase 1, 3 beta-hydroxysteroid dehydrogenase/Delta 5-->4-isomerase type 1|3-beta-hydroxy-5-ene steroid dehydrogenase|3-beta-hydroxy-Delta(5)-steroid dehydrogenase|3-beta-hydroxysteroid 3-dehydrogenase|delta-5-3-ketosteroid isomerase|dihydrotestosterone oxidoreductase|steroid Delta-isomerase, Predicted to have 3-beta-hydroxy-delta5-steroid dehydrogenase activity and steroid delta-isomerase activity. Predicted to be involved in cellular hormone metabolic process; hippocampus development; and response to corticosterone. Localizes to mitochondrion. Is expressed in several structures, including endocrine gland; genitourinary system; liver; nervous system; and respiratory system. Human ortholog(s) of this gene implicated in hypertension and hypospadias. Orthologous to human HSD3B1 (hydroxy-delta-5-steroid dehydrogenase, 3 beta- and steroid delta-isomerase 1) and HSD3B2 (hydroxy-delta-5-steroid dehydrogenase, 3 beta- and steroid delta-isome	3-keto sterol reductase activity (GO:0000253); catalytic activity (GO:0003824); 3-beta-hydroxy-delta5-steroid dehydrogenase activity (GO:0003854); steroid delta-isomerase activity (GO:0004769); nucleolus (GO:0005730); cytoplasm (GO:0005737); mitochondrion (GO:0005739); endoplasmic reticulum (GO:0005783); lipid metabolic process (GO:0006629); steroid biosynthetic process (GO:0006694); androgen biosynthetic process (GO:0006702); metabolic process (GO:0008152); steroid metabolic process (GO:0008202); C21-steroid hormone metabolic process (GO:0008207); membrane (GO:0016020); integral component of membrane (GO:0016021); oxidoreductase activity (GO:0016491); oxidoreductase activity, acting on the CH-OH group of donors, NAD or NADP as acceptor (GO:0016616); isomerase activity (GO:0016853); hippocampus development (GO:0021766); intracellular membrane-bounded organelle (GO:0043231); intercellular bridge (GO:0045171); 5alpha-androstane-3beta,17beta-diol dehydrogenase activity (GO:0047024); response to corticosterone (G	Hsd3b1	0.158035	-6.32773	0.0144411	0	1	0.322671	-3.09913	0.731081	0.252464	0.101663	2.99141	2.99141	0	0.00436059	1	0.107358	-9.31467	0.51529	0.0538654	0.000223627	1	1	0	0	1
PCK1	8.0002	0	0	0	8.0002	0	278.193	2.47978				lipid metabolic process (GO:0006629)		Other	0	[TAD534_chr2],[Plus]	chr2:172,978,573-172,984,754	NM_011044	Pck1, phosphoenolpyruvate carboxykinase 1, cytosolic, phosphoenolpyruvate carboxykinase, cytosolic [GTP]|phosphoenolpyruvate carboxykinase, cytosolic|phosphoenolpyruvate carboxylase|serine-protein kinase PCK1, Exhibits phosphoenolpyruvate carboxykinase (GTP) activity. Involved in several processes, including carboxylic acid metabolic process; cellular response to potassium ion starvation; and gluconeogenesis. Localizes to cytosol. Is expressed in several structures, including alimentary system; brown fat; liver; and urinary system. Human ortholog(s) of this gene implicated in Alzheimer's disease and type 2 diabetes mellitus. Orthologous to human PCK1 (phosphoenolpyruvate carboxykinase 1).	nucleotide binding (GO:0000166); magnesium ion binding (GO:0000287); nucleoside diphosphate kinase activity (GO:0004550); phosphoenolpyruvate carboxykinase activity (GO:0004611); phosphoenolpyruvate carboxykinase (GTP) activity (GO:0004613); GTP binding (GO:0005525); cytoplasm (GO:0005737); mitochondrion (GO:0005739); endoplasmic reticulum (GO:0005783); cytosol (GO:0005829); glucose metabolic process (GO:0006006); gluconeogenesis (GO:0006094); oxaloacetate metabolic process (GO:0006107); lipid metabolic process (GO:0006629); response to bacterium (GO:0009617); kinase activity (GO:0016301); phosphorylation (GO:0016310); transferase activity (GO:0016740); lyase activity (GO:0016829); carboxy-lyase activity (GO:0016831); purine nucleotide binding (GO:0017076); peptidyl-serine phosphorylation (GO:0018105); GDP binding (GO:0019003); propionate catabolic process (GO:0019543); manganese ion binding (GO:0030145); carboxylic acid binding (GO:0031406); response to insulin (GO:0032868); cellular response to insulin stim	Pck1	0.590622	-1.69313	228.241	138.034	0.238361	0.504121	-1.98365	144.601	79.067	0.296645	0.73144	-1.36717	143.584	108.021	1	0.403262	-2.47978	278.193	111.503	0.0208166	0.627221	-1.59434	95.4361	58.6286	0.251747
PLCE1	24.0002	0	0	0	8.0002	16	0.824036	2.53845				lipid metabolic process (GO:0006629)		Stringent CAR-free sDHS	0	[TAD3478_chr19],[Plus]	chr19:38,598,686-38,859,590	NM_019588	Plce1, phospholipase C, epsilon 1, 1-phosphatidylinositol 4,5-bisphosphate phosphodiesterase epsilon-1|PLC-epsilon-1|phosphoinositide phospholipase C-epsilon-1, Predicted to have phosphatidylinositol phospholipase C activity and small GTPase binding activity. Predicted to be involved in several processes, including diacylglycerol biosynthetic process; intracellular signal transduction; and regulation of signal transduction. Predicted to localize to cytosol; lamellipodium; and plasma membrane. Is expressed in several structures, including facial bone primordium; heart; liver; nervous system; and thymus. Human ortholog(s) of this gene implicated in nephrotic syndrome; nephrotic syndrome type 2; and nephrotic syndrome type 3. Orthologous to human PLCE1 (phospholipase C epsilon 1).	activation of MAPK activity (GO:0000187); phosphatidylinositol phospholipase C activity (GO:0004435); phospholipase C activity (GO:0004629); guanyl-nucleotide exchange factor activity (GO:0005085); protein binding (GO:0005515); cytoplasm (GO:0005737); Golgi apparatus (GO:0005794); cytosol (GO:0005829); plasma membrane (GO:0005886); lipid metabolic process (GO:0006629); diacylglycerol biosynthetic process (GO:0006651); signal transduction (GO:0007165); epidermal growth factor receptor signaling pathway (GO:0007173); G-protein coupled receptor signaling pathway (GO:0007186); phospholipase C-activating G-protein coupled receptor signaling pathway (GO:0007200); small GTPase mediated signal transduction (GO:0007264); Ras protein signal transduction (GO:0007265); phosphoric diester hydrolase activity (GO:0008081); regulation of G-protein coupled receptor protein signaling pathway (GO:0008277); positive regulation of lamellipodium assembly (GO:0010592); membrane (GO:0016020); lipid catabolic process (GO:0016042); hy	Plce1	1.03929	1.03929	0.253096	0.268133	1	1.19672	1.19672	0.354298	0.470834	1	0.701968	-1.42457	0.519306	0.383066	0.44641	0.608981	-1.64209	0.824036	0.508206	0.0108064	0.393942	-2.53845	0.535037	0.205098	0.00187321
PLCG1	24.0002	0	0	0	8.0002	16	10.8979	1.83982				lipid metabolic process (GO:0006629)		Other	0	[TAD510_chr2],[Plus]	chr2:160,557,045-160,601,496	NM_021280	Plcg1, phospholipase C, gamma 1, 1-phosphatidylinositol 4,5-bisphosphate phosphodiesterase gamma-1|PLC-gamma-1|cell differentiation and embryonic development|phosphoinositide phospholipase C-gamma-1, Exhibits glutamate receptor binding activity; phosphatidylinositol phospholipase C activity; and receptor tyrosine kinase binding activity. Involved in T cell receptor signaling pathway; in utero embryonic development; and modulation of chemical synaptic transmission. Localizes to Schaffer collateral - CA1 synapse; cell-cell junction; and glutamatergic synapse. Predicted to colocalize with neuron projection. Is expressed in several structures, including alimentary system; genitourinary system; hemolymphoid system; integumental system; and nervous system. Orthologous to human PLCG1 (phospholipase C gamma 1).	in utero embryonic development (GO:0001701); ruffle (GO:0001726); phosphatidylinositol phospholipase C activity (GO:0004435); insulin receptor binding (GO:0005158); neurotrophin TRKA receptor binding (GO:0005168); calcium ion binding (GO:0005509); protein binding (GO:0005515); cytoplasm (GO:0005737); cytosol (GO:0005829); plasma membrane (GO:0005886); cell-cell junction (GO:0005911); lipid metabolic process (GO:0006629); calcium ion transport (GO:0006816); signal transduction (GO:0007165); epidermal growth factor receptor signaling pathway (GO:0007173); phosphoric diester hydrolase activity (GO:0008081); COP9 signalosome (GO:0008180); protein secretion (GO:0009306); phospholipid catabolic process (GO:0009395); positive regulation of epithelial cell migration (GO:0010634); lipid catabolic process (GO:0016042); cell migration (GO:0016477); hydrolase activity (GO:0016787); calcium-mediated signaling (GO:0019722); protein kinase binding (GO:0019901); lamellipodium (GO:0030027); clathrin-coated vesicle (GO:0030136	Plcg1	0.903106	-1.10729	3.87044	3.63509	1	0.86656	-1.15399	3.75848	3.67274	1	0.694705	-1.43946	8.26111	6.04006	0.111962	0.628363	-1.59144	9.09576	5.74981	0.0357139	0.543531	-1.83982	10.8979	5.7105	0.0197058
PPARD	8.0002	0	0	0	8.0002	0	2.98505	1.80247				lipid metabolic process (GO:0006629)		Other	0	[TAD3180_chr17],[Plus],[Overlaps with:1810013A23Rik]	chr17:28,369,698-28,438,414	NM_011145	Ppard, peroxisome proliferator activator receptor delta, peroxisome proliferator-activated receptor delta|PPARdelta/beta|Peroxisome proliferator-activated receptor beta|nuclear hormone receptor 1|nuclear receptor subfamily 1 group C member 2, Exhibits DNA binding activity and DNA-binding transcription repressor activity, RNA polymerase II-specific. Involved in several processes, including animal organ development; keratinocyte migration; and regulation of gene expression. Localizes to chromatin and nucleus. Is expressed in several structures, including brain; early conceptus; genitourinary system; gut; and sensory organ. Used to study Huntington's disease and type 2 diabetes mellitus. Human ortholog(s) of this gene implicated in type 2 diabetes mellitus. Orthologous to human PPARD (peroxisome proliferator activated receptor delta).	negative regulation of transcription by RNA polymerase II (GO:0000122); chromatin (GO:0000785); RNA polymerase II proximal promoter sequence-specific DNA binding (GO:0000978); transcription coactivator binding (GO:0001223); transcriptional repressor activity, RNA polymerase II transcription regulatory region sequence-specific DNA binding (GO:0001227); placenta development (GO:0001890); DNA binding (GO:0003677); DNA binding transcription factor activity (GO:0003700); nuclear receptor activity (GO:0004879); fatty acid binding (GO:0005504); protein binding (GO:0005515); nucleus (GO:0005634); proteoglycan metabolic process (GO:0006029); regulation of transcription, DNA-templated (GO:0006355); lipid metabolic process (GO:0006629); fatty acid metabolic process (GO:0006631); fatty acid beta-oxidation (GO:0006635); vitamin A metabolic process (GO:0006776); apoptotic process (GO:0006915); embryo implantation (GO:0007566); enzyme activator activity (GO:0008047); transcription factor binding (GO:0008134); drug binding (	Ppard	0.917911	-1.08943	0.962245	0.918282	1	1.05154	1.05154	1.08674	1.29497	1	0.666914	-1.49944	1.67366	1.16917	0.237219	0.554796	-1.80247	2.16913	1.21368	0.0350305	0.59851	-1.67082	2.98505	1.73853	0.168658
PRKAG3	8.0002	0	0	0	8.0002	0	0.0588263	6.68033				lipid metabolic process (GO:0006629)		Stringent CAR-free sDHS	0	[TAD88_chr1],[Minus]	chr1:74,785,495-74,795,529	NM_153744	Prkag3, protein kinase, AMP-activated, gamma 3 non-catalytic subunit, 5'-AMP-activated protein kinase subunit gamma-3|AMP-activated protein kinase gamma subunit|AMPK gamma3|AMPK subunit gamma-3|protein kinase, AMP-activated, gamma 3 non-catatlytic subunit, Contributes to AMP-activated protein kinase activity. Involved in glycogen biosynthetic process; glycolytic process; and response to muscle activity involved in regulation of muscle adaptation. Predicted to localize to cytoplasm; nucleotide-activated protein kinase complex; and nucleus. Is expressed in several structures, including heart and pericardium and nerve. Orthologous to human PRKAG3 (protein kinase AMP-activated non-catalytic subunit gamma 3).	nucleotide binding (GO:0000166); AMP-activated protein kinase activity (GO:0004679); ATP binding (GO:0005524); nucleus (GO:0005634); nucleoplasm (GO:0005654); cytoplasm (GO:0005737); cytosol (GO:0005829); glycogen biosynthetic process (GO:0005978); glycolytic process (GO:0006096); protein phosphorylation (GO:0006468); lipid metabolic process (GO:0006629); fatty acid metabolic process (GO:0006631); fatty acid biosynthetic process (GO:0006633); response to muscle activity involved in regulation of muscle adaptation (GO:0014873); AMP binding (GO:0016208); protein kinase regulator activity (GO:0019887); protein kinase binding (GO:0019901); nucleotide-activated protein kinase complex (GO:0031588); adenyl ribonucleotide binding (GO:0032559); cellular response to glucose starvation (GO:0042149); regulation of catalytic activity (GO:0050790); regulation of protein serine/threonine kinase activity (GO:0071900)	Prkag3	1	1	0	0	1	0.334895	-2.98601	0.0275758	0.01073	0.99477	1	1	0	0	1	0.149693	-6.68033	0.0588263	0.00740321	0.0286728	1.691	1.691	0.00429493	0.0071789	1
SLC27A3	24.0002	0	0	0	8.0002	16	2.29571	2.55241				lipid metabolic process (GO:0006629)		Stringent CAR-free sDHS	0	[TAD658_chr3],[Minus]	chr3:90,189,154-90,193,849	NM_011988	Slc27a3, solute carrier family 27 (fatty acid transporter), member 3, solute carrier family 27 member 3|arachidonate--CoA ligase|long-chain fatty acid transport protein 3|mFLJ00207 protein|very long-chain acyl-CoA synthetase homolog 3, Exhibits fatty-acyl-CoA synthase activity. Predicted to be involved in long-chain fatty acid metabolic process. Localizes to mitochondrion. Is expressed in several structures, including alimentary system; central nervous system; genitourinary system; sensory organ; and skeleton. Orthologous to human SLC27A3 (solute carrier family 27 member 3).	nucleotide binding (GO:0000166); long-chain fatty acid metabolic process (GO:0001676); fatty-acyl-CoA synthase activity (GO:0004321); long-chain fatty acid-CoA ligase activity (GO:0004467); long-chain fatty acid transporter activity (GO:0005324); ATP binding (GO:0005524); mitochondrion (GO:0005739); mitochondrial matrix (GO:0005759); endoplasmic reticulum (GO:0005783); lipid metabolic process (GO:0006629); fatty acid metabolic process (GO:0006631); acyl-CoA metabolic process (GO:0006637); fatty acid transport (GO:0015908); membrane (GO:0016020); integral component of membrane (GO:0016021); ligase activity (GO:0016874); very long-chain fatty acid-CoA ligase activity (GO:0031957); arachidonate-CoA ligase activity (GO:0047676)	Slc27a3	0.906805	-1.10277	0.592027	0.560531	1	0.881322	-1.13466	0.528077	0.512676	1	0.678547	-1.47374	0.940394	0.668737	0.36892	0.416674	-2.39996	1.14389	0.477562	0.0081136	0.391786	-2.55241	2.29571	0.850444	0.0179431
CYP2C38	3.22	1.2	2.02	0	0	0	12.7203	6.55378				lipid metabolic process (GO:0006629)		Stringent CAR-free sDHS	0	[TAD3479_chr19],[Minus]	chr19:39,464,045-39,537,565	NM_010002	Cyp2c38, cytochrome P450, family 2, subfamily c, polypeptide 38, cytochrome P450 2C38|CYPIIC38|cytochrome P450, 2c38, Exhibits arachidonic acid 11,12-epoxygenase activity and arachidonic acid 14,15-epoxygenase activity. Involved in arachidonic acid metabolic process. Predicted to localize to cytoplasm and intracellular membrane-bounded organelle. Human ortholog(s) of this gene implicated in several diseases, including eosinophilic esophagitis; glucose metabolism disease (multiple); multiple myeloma; sickle cell anemia; and warfarin resistance. Orthologous to human CYP2C19 (cytochrome P450 family 2 subfamily C member 19) and CYP2C9 (cytochrome P450 family 2 subfamily C member 9).	monooxygenase activity (GO:0004497); iron ion binding (GO:0005506); cytoplasm (GO:0005737); endoplasmic reticulum (GO:0005783); organic acid metabolic process (GO:0006082); lipid metabolic process (GO:0006629); xenobiotic metabolic process (GO:0006805); arachidonic acid epoxygenase activity (GO:0008392); steroid hydroxylase activity (GO:0008395); retinoic acid 4-hydroxylase activity (GO:0008401); arachidonic acid 14,15-epoxygenase activity (GO:0008404); arachidonic acid 11,12-epoxygenase activity (GO:0008405); membrane (GO:0016020); oxidoreductase activity (GO:0016491); oxidoreductase activity, acting on paired donors, with incorporation or reduction of molecular oxygen (GO:0016705); oxidoreductase activity, acting on paired donors, with incorporation or reduction of molecular oxygen, reduced flavin or flavoprotein as one donor, and incorporation of one atom of oxygen (GO:0016712); arachidonic acid metabolic process (GO:0019369); epoxygenase P450 pathway (GO:0019373); heme binding (GO:0020037); caffeine oxida	Cyp2c38	0.152584	-6.55378	1.51331	0.237292	1.40094e-06	0.508777	-1.9655	4.06022	2.39054	0.0282698	0.424782	-2.35415	4.27633	1.93318	0.0524036	0.701602	-1.42531	12.7203	8.97437	0.400541	0.854839	-1.16981	1.83917	1.55834	1
CYP2C44	2.01	0	2.01	0	0	0	75.6366	3.9934				lipid metabolic process (GO:0006629)		Other	0	[TAD3486_chr19],[Minus],[Overlapping_Isoform_Count: 2]	chr19:44,081,280-44,103,737 chr19:44,079,511-44,103,737	NM_001001446 NM_001167905	Cytochrome P450, family 2, subfamily c, polypeptide 44, cytochrome P450, family 2, subfamily c, polypeptide 44 isoform 1 precursor;cytochrome P450, family 2, subfamily c, polypeptide 44 isoform 2 precursor	monooxygenase activity (GO:0004497); iron ion binding (GO:0005506); cytoplasm (GO:0005737); endoplasmic reticulum (GO:0005783); endoplasmic reticulum membrane (GO:0005789); organic acid metabolic process (GO:0006082); lipid metabolic process (GO:0006629); fatty acid metabolic process (GO:0006631); xenobiotic metabolic process (GO:0006805); arachidonic acid epoxygenase activity (GO:0008392); steroid hydroxylase activity (GO:0008395); arachidonic acid 14,15-epoxygenase activity (GO:0008404); arachidonic acid 11,12-epoxygenase activity (GO:0008405); membrane (GO:0016020); oxidoreductase activity (GO:0016491); oxidoreductase activity, acting on paired donors, with incorporation or reduction of molecular oxygen (GO:0016705); oxidoreductase activity, acting on paired donors, with incorporation or reduction of molecular oxygen, reduced flavin or flavoprotein as one donor, and incorporation of one atom of oxygen (GO:0016712); epoxygenase P450 pathway (GO:0019373); heme binding (GO:0020037); exogenous drug catabolic p	Cyp2c44	1.45149	1.45149	9.31537	13.7729	1	3.9934	3.9934	2.3902	10.6346	1.16288e-08	0.317964	-3.14501	75.6366	25.0836	0.0787559	1.31748	1.31748	14.0512	18.8642	1	0.99001	-1.01009	25.4525	24.3272	1
CYP2S1	6.012	0	2.01	4.002	0	0	0.759201	3.95055				lipid metabolic process (GO:0006629)		Other	0	[TAD1420_chr7],[Minus]	chr7:26,587,494-26,601,549	NM_028775	Cyp2s1, cytochrome P450, family 2, subfamily s, polypeptide 1, cytochrome P450 2S1|hydroperoxy icosatetraenoate dehydratase|thromboxane-A synthase, Predicted to have several functions, including heme binding activity; monooxygenase activity; and thromboxane-A synthase activity. Predicted to be involved in exogenous drug catabolic process; monocarboxylic acid metabolic process; and xenobiotic metabolic process. Predicted to localize to endoplasmic reticulum. Is expressed in several structures, including genitourinary system; gut; heart; lung; and spleen. Orthologous to human CYP2S1 (cytochrome P450 family 2 subfamily S member 1).	monooxygenase activity (GO:0004497); thromboxane-A synthase activity (GO:0004796); iron ion binding (GO:0005506); cytoplasm (GO:0005737); endoplasmic reticulum (GO:0005783); organic acid metabolic process (GO:0006082); lipid metabolic process (GO:0006629); fatty acid metabolic process (GO:0006631); icosanoid metabolic process (GO:0006690); prostaglandin metabolic process (GO:0006693); xenobiotic metabolic process (GO:0006805); arachidonic acid epoxygenase activity (GO:0008392); steroid hydroxylase activity (GO:0008395); membrane (GO:0016020); oxidoreductase activity (GO:0016491); oxidoreductase activity, acting on paired donors, with incorporation or reduction of molecular oxygen (GO:0016705); oxidoreductase activity, acting on paired donors, with incorporation or reduction of molecular oxygen, reduced flavin or flavoprotein as one donor, and incorporation of one atom of oxygen (GO:0016712); lyase activity (GO:0016829); hydro-lyase activity (GO:0016836); isomerase activity (GO:0016853); epoxygenase P450 pathw	Cyp2s1	0.485525	-2.05963	0.344442	0.177013	0.517172	3.3337	3.3337	0.201068	0.759201	0.000251662	0.253129	-3.95055	0.413735	0.10998	0.00331124	0.532246	-1.87883	0.311875	0.166687	0.228299	0.54476	-1.83567	0.399117	0.203099	0.742364
CYP4A10	1.2	1.2	0	0	0	0	19.4585	4.38325				lipid metabolic process (GO:0006629)		Other	0	[TAD906_chr4],[Plus]	chr4:115,190,891-115,206,254	NM_010011	Cyp4a10, cytochrome P450, family 4, subfamily a, polypeptide 10, cytochrome P450 4A10|CYPIVA10|cytochrome P450, 4a10|cytochrome P450-LA-omega 1|cytochrome P452|lauric acid omega-hydroxylase|long-chain fatty acid omega-monooxygenase, Predicted to have alkane 1-monooxygenase activity; arachidonic acid epoxygenase activity; and leukotriene-B4 20-monooxygenase activity. Predicted to be involved in fatty acid metabolic process; icosanoid biosynthetic process; and kidney development. Localizes to intracellular membrane-bounded organelle. Is expressed in liver and metanephros. Human ortholog(s) of this gene implicated in hypertension. Orthologous to several human genes including CYP4A11 (cytochrome P450 family 4 subfamily A member 11).	kidney development (GO:0001822); monooxygenase activity (GO:0004497); iron ion binding (GO:0005506); cytoplasm (GO:0005737); endoplasmic reticulum (GO:0005783); lipid metabolic process (GO:0006629); fatty acid metabolic process (GO:0006631); arachidonic acid monooxygenase activity (GO:0008391); arachidonic acid epoxygenase activity (GO:0008392); membrane (GO:0016020); integral component of membrane (GO:0016021); apical plasma membrane (GO:0016324); oxidoreductase activity (GO:0016491); oxidoreductase activity, acting on paired donors, with incorporation or reduction of molecular oxygen (GO:0016705); alkane 1-monooxygenase activity (GO:0018685); arachidonic acid metabolic process (GO:0019369); heme binding (GO:0020037); intracellular membrane-bounded organelle (GO:0043231); linoleic acid metabolic process (GO:0043651); icosanoid biosynthetic process (GO:0046456); metal ion binding (GO:0046872); lauric acid metabolic process (GO:0048252); leukotriene-B4 20-monooxygenase activity (GO:0050051); fatty acid omega-h	Cyp4a10	0.228141	-4.38325	4.56857	1.09106	0.0116348	0.532992	-1.8762	11.6765	6.85008	0.543653	0.279927	-3.57236	16.977	5.09904	0.110552	1.38542	1.38542	13.831	19.4585	0.209081	0.29093	-3.43725	4.291	1.27177	0.593359
CYP8B1	3.22	1.2	2.02	0	0	0	80.8838	8.41176				lipid metabolic process (GO:0006629)		Other	0	[TAD1965_chr9],[Minus]	chr9:121,823,473-121,825,423	NM_010012	Cyp8b1, cytochrome P450, family 8, subfamily b, polypeptide 1, 7-alpha-hydroxycholest-4-en-3-one 12-alpha-hydroxylase|7-alpha-hydroxy-4-cholesten-3-one 12-alpha-hydroxylase|CYPVIIIB1|cytochrome P450 8B1|cytochrome P450, 8b1, sterol 12 alpha-hydrolase|sterol 12-alpha-hydrolase|sterol 12-alpha-hydroxylase, Predicted to have sterol 12-alpha-hydroxylase activity. Involved in bile acid biosynthetic process and positive regulation of intestinal cholesterol absorption. Predicted to localize to endoplasmic reticulum and integral component of membrane. Is expressed in several structures, including liver; lung; skeletal muscle; spleen; and testis. Orthologous to human CYP8B1 (cytochrome P450 family 8 subfamily B member 1).	monooxygenase activity (GO:0004497); iron ion binding (GO:0005506); endoplasmic reticulum (GO:0005783); lipid metabolic process (GO:0006629); steroid biosynthetic process (GO:0006694); bile acid biosynthetic process (GO:0006699); sterol 12-alpha-hydroxylase activity (GO:0008397); membrane (GO:0016020); integral component of membrane (GO:0016021); oxidoreductase activity (GO:0016491); oxidoreductase activity, acting on paired donors, with incorporation or reduction of molecular oxygen (GO:0016705); heme binding (GO:0020037); 5beta-cholestane-3alpha,7alpha-diol 12alpha-hydroxylase activity (GO:0033779); intracellular membrane-bounded organelle (GO:0043231); positive regulation of intestinal cholesterol absorption (GO:0045797); metal ion binding (GO:0046872)	Cyp8b1	0.342042	-2.92362	80.8838	28.9569	1.83465e-09	0.118881	-8.41176	68.2053	9.89033	1.79709e-06	0.884979	-1.12997	72.3544	67.0697	1	1.39121	1.39121	25.0012	35.1068	0.447614	1.3087	1.3087	34.2355	43.5017	0.674404
DDHD2	2.02	0	2.02	0	0	0	3.49196	1.82809				lipid metabolic process (GO:0006629)		Other	0	[TAD1622_chr8],[Minus]	chr8:26,835,795-26,864,752	NM_028102	Ddhd2, DDHD domain containing 2, phospholipase DDHD2|DDHD domain-containing protein 2|SAM, WWE and DDHD domain-containing protein 1, Exhibits triglyceride lipase activity. Involved in several processes, including positive regulation of mitochondrial fission; triglyceride catabolic process; and visual learning. Localizes to membrane. Used to study hereditary spastic paraplegia 54. Human ortholog(s) of this gene implicated in hereditary spastic paraplegia 54. Orthologous to human DDHD2 (DDHD domain containing 2).	phospholipase activity (GO:0004620); triglyceride lipase activity (GO:0004806); cytoplasm (GO:0005737); Golgi apparatus (GO:0005794); cytosol (GO:0005829); lipid metabolic process (GO:0006629); locomotory behavior (GO:0007626); visual learning (GO:0008542); membrane (GO:0016020); lipid catabolic process (GO:0016042); hydrolase activity (GO:0016787); triglyceride catabolic process (GO:0019433); COPII-coated ER to Golgi transport vesicle (GO:0030134); lipid particle organization (GO:0034389); centriolar satellite (GO:0034451); metal ion binding (GO:0046872); positive regulation of mitochondrial fission (GO:0090141)	Ddhd2	0.804941	-1.24233	1.7789	1.49971	0.953708	0.547019	-1.82809	1.26971	0.802904	0.039297	0.783662	-1.27606	3.49196	2.8822	0.4785	0.891731	-1.12142	3.00276	2.68381	1	1.23367	1.23367	2.50272	3.01644	0.867517
ELOVL2	18.01	0	2.01	0	0	16	74.2232	1.9436				lipid metabolic process (GO:0006629)		Other	0	[TAD2591_chr13],[Minus]	chr13:41,277,750-41,315,772	NM_019423	Elovl2, elongation of very long chain fatty acids (FEN1/Elo2, SUR4/Elo3, yeast)-like 2, elongation of very long chain fatty acids protein 2|3-keto acyl-CoA synthase Elovl2|ELOVL FA elongase 2|ELOVL family member 2|ELOVL fatty acid elongase 2|sequence similarity to Cig30 2|very long chain 3-ketoacyl-CoA synthase 2|very long chain 3-oxoacyl-CoA synthase 2, Exhibits fatty acid elongase activity. Involved in fatty acid elongation, polyunsaturated fatty acid and very long-chain fatty acid biosynthetic process. Predicted to localize to integral component of endoplasmic reticulum membrane. Is expressed in several structures, including brain; liver; paravertebral ganglion; sensory organ; and urinary system. Orthologous to human ELOVL2 (ELOVL fatty acid elongase 2).	very long-chain fatty acid metabolic process (GO:0000038); endoplasmic reticulum (GO:0005783); lipid metabolic process (GO:0006629); fatty acid metabolic process (GO:0006631); fatty acid biosynthetic process (GO:0006633); fatty acid elongase activity (GO:0009922); membrane (GO:0016020); integral component of membrane (GO:0016021); transferase activity (GO:0016740); transferase activity, transferring acyl groups other than amino-acyl groups (GO:0016747); fatty acid elongation, saturated fatty acid (GO:0019367); sphingolipid biosynthetic process (GO:0030148); integral component of endoplasmic reticulum membrane (GO:0030176); fatty acid elongation, monounsaturated fatty acid (GO:0034625); fatty acid elongation, polyunsaturated fatty acid (GO:0034626); very long-chain fatty acid biosynthetic process (GO:0042761); 3-oxo-arachidoyl-CoA synthase activity (GO:0102336); 3-oxo-cerotoyl-CoA synthase activity (GO:0102337); 3-oxo-lignoceronyl-CoA synthase activity (GO:0102338); very-long-chain 3-ketoacyl-CoA synthase acti	Elovl2	1.41167	1.41167	27.4747	41.079	0.498956	1.87503	1.87503	26.3535	54.6924	0.00958844	1.20479	1.20479	46.6798	59.0278	0.716099	1.56324	1.56324	46.9675	74.2232	0.0707355	1.9436	1.9436	25.6345	48.6166	0.0360078
FAM213B	2.02	0	2.02	0	0	0	18.6429	2.36888				lipid metabolic process (GO:0006629)		Other	0	[TAD973_chr4],[Minus]	chr4:154,270,538-154,273,152	NM_025582		prostaglandin biosynthetic process (GO:0001516); cytoplasm (GO:0005737); endoplasmic reticulum (GO:0005783); cytosol (GO:0005829); lipid metabolic process (GO:0006629); fatty acid metabolic process (GO:0006631); fatty acid biosynthetic process (GO:0006633); prostaglandin metabolic process (GO:0006693); antioxidant activity (GO:0016209); oxidoreductase activity (GO:0016491); oxidoreductase activity, acting on the CH-OH group of donors, NAD or NADP as acceptor (GO:0016616); myelin sheath (GO:0043209); prostaglandin-F synthase activity (GO:0047017)	Fam213b	0.923511	-1.08282	18.6429	18.5023	1	0.42214	-2.36888	17.4684	8.27168	4.37304e-06	1.18481	1.18481	3.26911	4.03121	1	0.871587	-1.14733	4.70684	4.13098	1	1.678	1.678	4.51962	7.49045	0.449139
FDFT1	1.1	1.1	0	0	0	0	45.4823	1.98752				lipid metabolic process (GO:0006629)		Other	0	[TAD2804_chr14],[Minus]	chr14:63,763,987-63,798,415	NM_010191	Fdft1, farnesyl diphosphate farnesyl transferase 1, squalene synthase|FPP:FPP farnesyltransferase|farnesyl-diphosphate farnesyltransferase, Predicted to have farnesyl-diphosphate farnesyltransferase activity and squalene synthase activity. Predicted to be involved in cholesterol biosynthetic process and farnesyl diphosphate metabolic process. Predicted to localize to endoplasmic reticulum membrane. Is expressed in several structures, including alimentary system; integumental system; nervous system; respiratory system; and sensory organ. Orthologous to human FDFT1 (farnesyl-diphosphate farnesyltransferase 1).	catalytic activity (GO:0003824); farnesyl-diphosphate farnesyltransferase activity (GO:0004310); endoplasmic reticulum (GO:0005783); endoplasmic reticulum membrane (GO:0005789); lipid metabolic process (GO:0006629); steroid biosynthetic process (GO:0006694); cholesterol biosynthetic process (GO:0006695); metabolic process (GO:0008152); steroid metabolic process (GO:0008202); cholesterol metabolic process (GO:0008203); isoprenoid biosynthetic process (GO:0008299); lipid biosynthetic process (GO:0008610); biosynthetic process (GO:0009058); membrane (GO:0016020); integral component of membrane (GO:0016021); sterol biosynthetic process (GO:0016126); transferase activity (GO:0016740); transferase activity, transferring alkyl or aryl (other than methyl) groups (GO:0016765); intracellular membrane-bounded organelle (GO:0043231); farnesyl diphosphate metabolic process (GO:0045338); metal ion binding (GO:0046872); squalene synthase activity (GO:0051996)	Fdft1	1.98752	1.98752	18.3094	37.0296	0.0129056	1.2785	1.27851	30.3913	45.4823	1	0.854286	-1.17057	13.769	12.3392	1	1.50301	1.50301	14.3053	21.7855	0.318571	1.59331	1.59331	13.9989	21.5179	0.0838122
GAL3ST1	2.02	0	2.02	0	0	0	1.26347	2.86772				lipid metabolic process (GO:0006629)		Stringent CAR-free sDHS	0	[TAD2165_chr11],[Plus],[Overlapping_Isoform_Count: 3]	chr11:3,883,638-3,899,331 chr11:3,889,935-3,899,331	NM_016922 NM_001177703 NM_001177691	Gal3st1, galactose-3-O-sulfotransferase 1, galactosylceramide sulfotransferase|3'-phosphoadenosine-5'-phosphosulfate:Galcer sulfotransferase|3'-phosphoadenylylsulfate-galactosylceramide 3'-sulfotransferase|Galcer sulfotransferase|cerebroside sulfotransferase, Exhibits galactosylceramide sulfotransferase activity. Involved in galactosylceramide biosynthetic process; myelination; and spermatogenesis. Predicted to localize to integral component of membrane. Is expressed in brain; future spinal cord; heart ventricle; and spinal cord cervical region. Orthologous to human GAL3ST1 (galactose-3-O-sulfotransferase 1).	Golgi membrane (GO:0000139); galactosylceramide sulfotransferase activity (GO:0001733); Golgi apparatus (GO:0005794); lipid metabolic process (GO:0006629); sphingolipid metabolic process (GO:0006665); galactosylceramide metabolic process (GO:0006681); galactosylceramide biosynthetic process (GO:0006682); spermatogenesis (GO:0007283); sulfotransferase activity (GO:0008146); glycolipid biosynthetic process (GO:0009247); membrane (GO:0016020); integral component of membrane (GO:0016021); transferase activity (GO:0016740); myelination (GO:0042552); glycerolipid metabolic process (GO:0046486); galactose 3-O-sulfotransferase activity (GO:0050694)	Gal3st1	0.758166	-1.31897	1.26347	0.950839	1	0.348709	-2.86772	1.23229	0.476989	0.00413489	0.657219	-1.52156	1.10199	0.771332	1	2.26357	2.26357	0.459857	1.05635	0.346153	1.91635	1.91635	0.488003	0.901957	0.830032
ABHD2	8.0001	0	0	0	8.0001	0	10.7528	1.6775				lipid metabolic process (GO:0006629)		Other	0	[TAD1482_chr7],[Plus]	chr7:86,418,151-86,506,487	NM_018811	Abhd2, abhydrolase domain containing 2, monoacylglycerol lipase ABHD2|2-arachidonoylglycerol hydrolase|abhydrolase domain-containing protein 2|acetylesterase|alpha/beta hydrolase fold protein|lung alpha/beta hydrolase 2|mmLABH2|triacylglycerol lipase, Predicted to have carboxylic ester hydrolase activity; hormone binding activity; and steroid hormone receptor activity. Involved in acrosome reaction; negative regulation of cell migration; and response to wounding. Localizes to acrosomal vesicle. Is expressed in several structures, including adrenal gland; alimentary system; genitourinary system; nervous system; and sensory organ. Orthologous to human ABHD2 (abhydrolase domain containing 2, acylglycerol lipase).	acrosomal vesicle (GO:0001669); steroid hormone receptor activity (GO:0003707); plasma membrane (GO:0005886); lipid metabolic process (GO:0006629); acrosome reaction (GO:0007340); acetylesterase activity (GO:0008126); response to wounding (GO:0009611); membrane (GO:0016020); integral component of membrane (GO:0016021); lipid catabolic process (GO:0016042); hydrolase activity (GO:0016787); negative regulation of cell migration (GO:0030336); cytoplasmic vesicle (GO:0031410); response to progesterone (GO:0032570); hormone-sensitive lipase activity (GO:0033878); short-chain carboxylesterase activity (GO:0034338); sperm flagellum (GO:0036126); hormone binding (GO:0042562); steroid hormone mediated signaling pathway (GO:0043401); cellular lipid metabolic process (GO:0044255); acylglycerol catabolic process (GO:0046464); acylglycerol lipase activity (GO:0047372); sperm capacitation (GO:0048240); medium-chain fatty acid biosynthetic process (GO:0051792); medium-chain fatty acid catabolic process (GO:0051793); carboxy	Abhd2	0.937982	-1.06612	2.61315	2.57017	1	1.53905	1.53905	6.45836	10.7528	0.251147	1.17949	1.17949	1.90433	2.36603	1	1.6775	1.6775	6.0413	10.241	0.0154232	0.868459	-1.15147	1.23782	1.03987	1
ACER2	8.0001	0	0	0	8.0001	0	5.10278	1.63602				lipid metabolic process (GO:0006629)		Other	0	[TAD855_chr4],[Plus],[Overlapping_Isoform_Count: 3]	chr4:86,520,317-86,578,394 chr4:86,520,317-86,566,787	NM_139306 NM_001290541 NM_001290543	Acer2, alkaline ceramidase 2, alkaline ceramidase 2|alkCDase 2|alkaline CDase 2|cancer related gene-liver 1 (CRG-L1)|cancer-related gene liver 1 protein|ceramide hydrolase, Exhibits dihydroceramidase activity. Involved in sphingosine biosynthetic process. Predicted to localize to integral component of Golgi membrane. Is expressed in several structures, including blood; heart; liver; lung; and stomach. Orthologous to human ACER2 (alkaline ceramidase 2).	negative regulation of cell-matrix adhesion (GO:0001953); Golgi apparatus (GO:0005794); lipid metabolic process (GO:0006629); sphingolipid metabolic process (GO:0006665); ceramide metabolic process (GO:0006672); activation of cysteine-type endopeptidase activity involved in apoptotic process (GO:0006919); cellular response to DNA damage stimulus (GO:0006974); positive regulation of cell proliferation (GO:0008284); regulation of autophagy (GO:0010506); positive regulation of cell death (GO:0010942); membrane (GO:0016020); integral component of membrane (GO:0016021); hydrolase activity (GO:0016787); hydrolase activity, acting on carbon-nitrogen (but not peptide) bonds, in linear amides (GO:0016811); N-acylsphingosine amidohydrolase activity (GO:0017040); integral component of Golgi membrane (GO:0030173); DNA damage response, signal transduction by p53 class mediator (GO:0030330); response to retinoic acid (GO:0032526); negative regulation of cell adhesion mediated by integrin (GO:0033629); regulation of apoptot	Acer2	1.02059	1.02059	3.04418	3.20485	1	1.3444	1.3444	2.52681	3.73719	0.525718	1.33608	1.33608	2.43943	3.42436	0.326524	1.63602	1.63602	3.09573	5.10278	0.0038043	1.19081	1.19081	2.30801	2.64687	0.962489
ALDH3A2	8.0001	0	0	0	8.0001	0	62.009	2.09694				lipid metabolic process (GO:0006629)		Other	0	[TAD2251_chr11],[Minus]	chr11:61,058,253-61,080,688	NM_007437	Aldh3a2, aldehyde dehydrogenase family 3, subfamily A2, aldehyde dehydrogenase family 3 member A2|alcohol dehydrogenase family 3, subfamily A2|aldehyde dehydrogenase 3|aldehyde dehydrogenase 4, liver microsomal (class 3) regulator|fatty aldehyde dehydrogenase variant form	response to reactive oxygen species (GO:0000302); 3-chloroallyl aldehyde dehydrogenase activity (GO:0004028); aldehyde dehydrogenase (NAD) activity (GO:0004029); nucleus (GO:0005634); mitochondrion (GO:0005739); mitochondrial inner membrane (GO:0005743); peroxisome (GO:0005777); endoplasmic reticulum (GO:0005783); cytosol (GO:0005829); cellular aldehyde metabolic process (GO:0006081); lipid metabolic process (GO:0006629); fatty acid metabolic process (GO:0006631); sesquiterpenoid metabolic process (GO:0006714); central nervous system development (GO:0007417); peripheral nervous system development (GO:0007422); epidermis development (GO:0008544); membrane (GO:0016020); integral component of membrane (GO:0016021); oxidoreductase activity (GO:0016491); oxidoreductase activity, acting on the aldehyde or oxo group of donors, NAD or NADP as acceptor (GO:0016620); phytol metabolic process (GO:0033306); extrinsic component of endoplasmic reticulum membrane (GO:0042406); protein homodimerization activity (GO:0042803);	Aldh3a2	1.17391	1.1739	11.8545	14.4065	1	1.42865	1.42865	13.5543	21.6382	0.232377	1.59222	1.59222	19.3937	32.6268	0.0977046	2.09694	2.09694	29.3506	62.009	0.000175264	1.68335	1.68335	11.7078	19.4267	0.424011
CERS6	8.0001	0	0	0	8.0001	0	3.3757	2.46325				lipid metabolic process (GO:0006629)		Stringent CAR-free sDHS	0	[TAD362_chr2],[Plus]	chr2:68,699,613-68,949,347	NM_172856	Cers6, ceramide synthase 6, ceramide synthase 6|LAG1 homolog, ceramide synthase 6|LAG1 longevity assurance homolog 6|longevity assurance homolog 6, Exhibits sphingosine N-acyltransferase activity. Involved in ceramide biosynthetic process. Localizes to endoplasmic reticulum. Is expressed in blastocyst; early embryo; genitourinary system; and limb mesenchyme. Orthologous to human CERS6 (ceramide synthase 6).	DNA binding (GO:0003677); protein binding (GO:0005515); endoplasmic reticulum (GO:0005783); lipid metabolic process (GO:0006629); inflammatory response (GO:0006954); membrane (GO:0016020); integral component of membrane (GO:0016021); N-acyltransferase activity (GO:0016410); transferase activity (GO:0016740); sphingolipid biosynthetic process (GO:0030148); ceramide biosynthetic process (GO:0046513); sphingosine N-acyltransferase activity (GO:0050291)	Cers6	0.405968	-2.46325	0.347385	0.153621	0.385155	1.25071	1.25071	0.520276	0.728899	1	0.653303	-1.53068	0.842772	0.584274	0.625717	1.71581	1.71581	1.95904	3.3757	0.0491367	0.895066	-1.11724	0.551262	0.491147	1
CYP7B1	8.0001	0	0	0	8.0001	0	58.5902	1.6517				lipid metabolic process (GO:0006629)		Stringent CAR-free sDHS	0	[TAD559_chr3],[Minus]	chr3:17,971,949-18,143,338	NM_007825	Cyp7b1, cytochrome P450, family 7, subfamily b, polypeptide 1, cytochrome P450 7B1|24-hydroxycholesterol 7-alpha-hydroxylase|25-hydroxycholesterol 7-alpha-hydroxylase|25/26-hydroxycholesterol 7-alpha-hydroxylase|3-hydroxysteroid 7-alpha hydroxylase|cytochrome P450, 7b1|hippocampal transcript 1 protein|oxysterol 7-alpha-hydroxylase, Exhibits oxysterol 7-alpha-hydroxylase activity. Involved in several processes, including B cell chemotaxis; bile acid biosynthetic process; and negative regulation of intracellular estrogen receptor signaling pathway. Predicted to localize to intracellular membrane-bounded organelle. Is expressed in several structures, including alimentary system; brain; genitourinary system; limb; and sensory organ. Human ortholog(s) of this gene implicated in congenital bile acid synthesis defect 3 and hereditary spastic paraplegia 5A. Orthologous to human CYP7B1 (cytochrome P450 family 7 subfamily B member 1).	monooxygenase activity (GO:0004497); iron ion binding (GO:0005506); endoplasmic reticulum (GO:0005783); lipid metabolic process (GO:0006629); steroid biosynthetic process (GO:0006694); bile acid biosynthetic process (GO:0006699); digestion (GO:0007586); memory (GO:0007613); circadian rhythm (GO:0007623); steroid metabolic process (GO:0008202); cholesterol metabolic process (GO:0008203); steroid hydroxylase activity (GO:0008395); oxysterol 7-alpha-hydroxylase activity (GO:0008396); membrane (GO:0016020); integral component of membrane (GO:0016021); oxidoreductase activity (GO:0016491); oxidoreductase activity, acting on paired donors, with incorporation or reduction of molecular oxygen (GO:0016705); heme binding (GO:0020037); negative regulation of intracellular estrogen receptor signaling pathway (GO:0033147); 25-hydroxycholesterol 7alpha-hydroxylase activity (GO:0033783); B cell chemotaxis (GO:0035754); cholesterol homeostasis (GO:0042632); intracellular membrane-bounded organelle (GO:0043231); metal ion bin	Cyp7b1	1.1248	1.1248	24.0241	28.0819	1	0.779347	-1.28313	7.27136	6.25313	0.68744	0.886014	-1.12865	58.5902	53.5631	1	1.6517	1.6517	5.1412	8.53761	0.0335953	0.622338	-1.60684	45.784	27.1866	0.35314
GPX1	2.02	0	2.02	0	0	0	942.628	1.78587				lipid metabolic process (GO:0006629)		Other	0	[TAD1942_chr9],[Plus]	chr9:108,241,410-108,242,673	NM_008160	Gpx1, glutathione peroxidase 1, glutathione peroxidase 1|cellular glutathione peroxidase|selenium-dependent glutathione peroxidase 1, Exhibits glutathione peroxidase activity. Involved in several processes, including intrinsic apoptotic signaling pathway in response to oxidative stress; regulation of intracellular signal transduction; and skeletal muscle fiber development. Localizes to mitochondrion. Predicted to colocalize with Lewy body. Is expressed in several structures, including alimentary system; brain; genitourinary system; integumental system; and sensory organ. Human ortholog(s) of this gene implicated in several diseases, including anemia (multiple); cardiovascular system disease (multiple); hematologic cancer (multiple); nutritional deficiency disease (multiple); and pseudoxanthoma elasticum. Orthologous to human GPX1 (glutathione peroxidase 1).	response to reactive oxygen species (GO:0000302); temperature homeostasis (GO:0001659); endothelial cell development (GO:0001885); negative regulation of inflammatory response to antigenic stimulus (GO:0002862); peroxidase activity (GO:0004601); glutathione peroxidase activity (GO:0004602); protein binding (GO:0005515); nucleus (GO:0005634); cytoplasm (GO:0005737); mitochondrion (GO:0005739); cytosol (GO:0005829); lipid metabolic process (GO:0006629); triglyceride metabolic process (GO:0006641); glutathione metabolic process (GO:0006749); apoptotic process (GO:0006915); response to oxidative stress (GO:0006979); sensory perception of sound (GO:0007605); cell proliferation (GO:0008283); intrinsic apoptotic signaling pathway in response to oxidative stress (GO:0008631); response to xenobiotic stimulus (GO:0009410); response to symbiotic bacterium (GO:0009609); response to wounding (GO:0009611); response to toxic substance (GO:0009636); UV protection (GO:0009650); response to selenium ion (GO:0010269); response	Gpx1	0.805315	-1.24175	886.951	754.631	0.974747	0.559952	-1.78587	942.628	593.805	0.00111818	1.54959	1.54959	281.101	455.265	0.0807652	1.13556	1.13556	351.615	403.11	0.97381	1.35094	1.35094	298.64	386.93	0.436163
FADS6	8.0001	0	0	0	8.0001	0	11.4493	1.74717				lipid metabolic process (GO:0006629)		Other	0	[TAD2365_chr11],[Minus]	chr11:115,144,679-115,158,860	NM_178035	Fads6, fatty acid desaturase domain family, member 6, fatty acid desaturase 6, Predicted to have oxidoreductase activity. Predicted to be involved in fatty acid biosynthetic process. Predicted to localize to integral component of membrane. Orthologous to human FADS6 (fatty acid desaturase 6).	molecular_function (GO:0003674); cellular_component (GO:0005575); lipid metabolic process (GO:0006629); fatty acid metabolic process (GO:0006631); fatty acid biosynthetic process (GO:0006633); biological_process (GO:0008150); membrane (GO:0016020); integral component of membrane (GO:0016021); oxidoreductase activity (GO:0016491)	Fads6	1.30487	1.30487	4.23023	5.84622	1	1.33197	1.33197	4.06304	6.36405	0.915449	0.83774	-1.19369	6.73928	5.93553	0.95767	1.74717	1.74717	6.50615	11.4493	0.00349697	0.659349	-1.51665	5.66793	3.62607	0.451013
H2-KE6	2.02	0	2.02	0	0	0	71.7559	1.68713				lipid metabolic process (GO:0006629)		Other	0	[TAD3192_chr17],[Minus]	chr17:34,162,977-34,165,000	NM_013543	H2-Ke6, H2-K region expressed gene 6, estradiol 17-beta-dehydrogenase 8|17-beta-HSD 8|17-beta-hydroxysteroid dehydrogenase 8|3-ketoacyl-[acyl-carrier-protein] reductase alpha subunit|3-oxoacyl-[acyl-carrier-protein] reductase|KAR alpha subunit|estrogen 17-oxidoreductase|testosterone 17-beta-dehydrogenase 8, Exhibits estradiol 17-beta-dehydrogenase activity and testosterone dehydrogenase (NAD+) activity. Involved in androgen metabolic process and estrogen metabolic process. Localizes to mitochondrial envelope and plasma membrane. Is expressed in several structures, including brain; genitourinary system; heart; hemolymphoid system gland; and liver. Orthologous to human HSD17B8 (hydroxysteroid 17-beta dehydrogenase 8).	3-hydroxyacyl-CoA dehydrogenase activity (GO:0003857); estradiol 17-beta-dehydrogenase activity (GO:0004303); mitochondrion (GO:0005739); mitochondrial envelope (GO:0005740); mitochondrial matrix (GO:0005759); plasma membrane (GO:0005886); lipid metabolic process (GO:0006629); fatty acid metabolic process (GO:0006631); fatty acid biosynthetic process (GO:0006633); steroid biosynthetic process (GO:0006694); estrogen biosynthetic process (GO:0006703); androgen metabolic process (GO:0008209); estrogen metabolic process (GO:0008210); membrane (GO:0016020); oxidoreductase activity (GO:0016491); oxidoreductase activity, acting on the CH-OH group of donors, NAD or NADP as acceptor (GO:0016616); 3-oxoacyl-[acyl-carrier-protein] reductase (NADH) activity (GO:0047025); testosterone dehydrogenase (NAD+) activity (GO:0047035); quinone binding (GO:0048038); protein heterotetramerization (GO:0051290); NADH binding (GO:0070404); oxidoreductase complex (GO:1990204)	H2-Ke6	1.03388	1.03388	66.061	71.7559	1	0.592722	-1.68713	62.0785	41.732	0.0158535	0.941396	-1.06225	47.2343	46.6635	1	1.03795	1.03795	45.0967	47.2691	1	0.888381	-1.12564	69.0768	58.7317	1
IRF6	12.0022	0	0	4.002	8.0002	0	19.1927	1.84411			Repressed late (both M, F), n=110			Other	0	[TAD265_chr1],[Plus]	chr1:194,979,305-194,998,229	NM_016851	Irf6, interferon regulatory factor 6, interferon regulatory factor 6|IRF-6, Exhibits DNA binding activity and DNA-binding transcription activator activity, RNA polymerase II-specific. Involved in several processes, including epithelial cell differentiation; keratinocyte proliferation; and roof of mouth development. Predicted to localize to cell junction; cytosol; and nucleoplasm. Is expressed in several structures, including alimentary system; genitourinary system; non-neural ectoderm; sensory organ; and skin. Used to study Van der Woude syndrome; cleft lip; and popliteal pterygium syndrome. Human ortholog(s) of this gene implicated in several diseases, including Van der Woude syndrome; cleft lip; orofacial cleft 6; popliteal pterygium syndrome; and syndactyly. Orthologous to human IRF6 (interferon regulatory factor 6).	transcription regulatory region sequence-specific DNA binding (GO:0000976); RNA polymerase II proximal promoter sequence-specific DNA binding (GO:0000978); RNA polymerase II transcription factor activity, sequence-specific DNA binding (GO:0000981); transcriptional activator activity, RNA polymerase II transcription regulatory region sequence-specific DNA binding (GO:0001228); immune system process (GO:0002376); DNA binding (GO:0003677); DNA binding transcription factor activity (GO:0003700); protein binding (GO:0005515); nucleus (GO:0005634); nucleoplasm (GO:0005654); cytoplasm (GO:0005737); cytosol (GO:0005829); regulation of transcription, DNA-templated (GO:0006355); regulation of transcription by RNA polymerase II (GO:0006357); negative regulation of cell proliferation (GO:0008285); cell junction (GO:0030054); cell differentiation (GO:0030154); keratinocyte differentiation (GO:0030216); sequence-specific DNA binding (GO:0043565); skin development (GO:0043588); keratinocyte proliferation (GO:0043616); posit	Irf6	0.812787	-1.23033	5.39475	4.53494	1	0.594732	-1.68143	5.09883	3.34614	0.058525	0.624204	-1.60204	19.1927	12.6082	0.0429949	0.542266	-1.84411	15.5673	8.50278	0.000463903	0.71367	-1.40121	14.0252	9.76225	0.423134
HINT2	2.02	0	2.02	0	0	0	64.203	1.7811				lipid metabolic process (GO:0006629)		Other	0	[TAD801_chr4],[Minus]	chr4:43,667,098-43,669,317	NM_026871	Hint2, histidine triad nucleotide binding protein 2, histidine triad nucleotide-binding protein 2, mitochondrial|HINT-2|HINT-3, Predicted to have hydrolase activity. Involved in lipid catabolic process and negative regulation of peptidyl-lysine acetylation. Localizes to mitochondrion. Orthologous to human HINT2 (histidine triad nucleotide binding protein 2).	nucleotide binding (GO:0000166); catalytic activity (GO:0003824); cytoplasm (GO:0005737); mitochondrion (GO:0005739); lipid metabolic process (GO:0006629); steroid biosynthetic process (GO:0006694); apoptotic process (GO:0006915); lipid catabolic process (GO:0016042); hydrolase activity (GO:0016787); negative regulation of peptidyl-lysine acetylation (GO:2000757)	Hint2	0.78147	-1.27964	64.203	52.8656	0.732147	0.561451	-1.7811	54.5168	35.1114	0.021224	1.11595	1.11595	22.2256	25.9553	1	1.38911	1.38911	22.9808	32.4858	0.398532	1.1576	1.1576	26.3825	29.2188	1
HMGCR	1.1	1.1	0	0	0	0	28.6867	3.43475				lipid metabolic process (GO:0006629)		Other	0	[TAD2677_chr13],[Minus]	chr13:97,418,918-97,440,891	NM_008255	Hmgcr, 3-hydroxy-3-methylglutaryl-Coenzyme A reductase, 3-hydroxy-3-methylglutaryl-coenzyme A reductase|3-hydroxy-3-methylglutaryl-CoA reductase|HMG-CoA reductase, Exhibits hydroxymethylglutaryl-CoA reductase (NADPH) activity. Involved in several processes, including negative regulation of amyloid-beta clearance; negative regulation of protein metabolic process; and visual learning. Predicted to localize to endoplasmic reticulum membrane and peroxisomal membrane. Is expressed in several structures, including branchial arch; central nervous system; ganglia; limb; and vibrissa. Human ortholog(s) of this gene implicated in several diseases, including asthma; coronary artery disease (multiple); dementia; diabetes mellitus (multiple); and neurodegenerative disease (multiple). Orthologous to human HMGCR (3-hydroxy-3-methylglutaryl-CoA reductase).	hydroxymethylglutaryl-CoA reductase (NADPH) activity (GO:0004420); peroxisome (GO:0005777); peroxisomal membrane (GO:0005778); endoplasmic reticulum (GO:0005783); endoplasmic reticulum membrane (GO:0005789); lipid metabolic process (GO:0006629); steroid biosynthetic process (GO:0006694); cholesterol biosynthetic process (GO:0006695); ubiquinone metabolic process (GO:0006743); steroid metabolic process (GO:0008202); cholesterol metabolic process (GO:0008203); positive regulation of cell proliferation (GO:0008284); isoprenoid biosynthetic process (GO:0008299); visual learning (GO:0008542); embryo development (GO:0009790); negative regulation of striated muscle cell apoptotic process (GO:0010664); positive regulation of cardiac muscle cell apoptotic process (GO:0010666); coenzyme A metabolic process (GO:0015936); membrane (GO:0016020); integral component of membrane (GO:0016021); sterol biosynthetic process (GO:0016126); oxidoreductase activity (GO:0016491); oxidoreductase activity, acting on the CH-OH group of	Hmgcr	3.43475	3.43475	4.02677	14.1265	4.08779e-06	1.46172	1.46172	8.24245	14.4153	0.689353	1.32524	1.32524	8.63962	11.9621	0.791332	1.84573	1.84573	15.3998	28.6867	0.053335	1.27013	1.27013	10.3642	12.6806	0.654212
HSD17B2	17.1	1.1	0	0	0	16	154.617	2.15094				lipid metabolic process (GO:0006629)		Other	0	[TAD1747_chr8],[Plus]	chr8:120,225,845-120,282,929	NM_008290	Hsd17b2, hydroxysteroid (17-beta) dehydrogenase 2, estradiol 17-beta-dehydrogenase 2|17 HSD type 2|17-beta-HSD 2|17-beta-hydroxysteroid dehydrogenase 2|17-beta-hydroxysteroid dehydrogenase type 2|testosterone 17-beta-dehydrogenase, Predicted to have estradiol 17-beta-dehydrogenase activity and testosterone dehydrogenase (NAD+) activity. Involved in in utero embryonic development and placenta development. Predicted to localize to intracellular membrane-bounded organelle. Is expressed in several structures, including adrenal gland; genitourinary system; gut; liver; and retina. Orthologous to human HSD17B2 (hydroxysteroid 17-beta dehydrogenase 2).	in utero embryonic development (GO:0001701); placenta development (GO:0001890); estradiol 17-beta-dehydrogenase activity (GO:0004303); lipid metabolic process (GO:0006629); steroid biosynthetic process (GO:0006694); androgen biosynthetic process (GO:0006702); estrogen biosynthetic process (GO:0006703); membrane (GO:0016020); integral component of membrane (GO:0016021); oxidoreductase activity (GO:0016491); response to retinoic acid (GO:0032526); intracellular membrane-bounded organelle (GO:0043231); testosterone dehydrogenase (NAD+) activity (GO:0047035)	Hsd17b2	2.15094	2.15094	67.4185	154.617	0.000146044	1.22316	1.22316	98.1217	137.454	0.811682	1.46316	1.46316	60.0729	91.8302	0.187006	1.3008	1.3008	52.7027	69.4112	0.518784	1.66111	1.66111	48.6627	77.9911	0.0290872
HSD17B7	1.1	1.1	0	0	0	0	6.67153	1.82937				lipid metabolic process (GO:0006629)		Other	0	[TAD216_chr1],[Minus]	chr1:171,879,667-171,899,336	NM_010476	Hsd17b7, hydroxysteroid (17-beta) dehydrogenase 7, 3-keto-steroid reductase/17-beta-hydroxysteroid dehydrogenase 7|17-beta-HSD 7|17-beta-hydroxysteroid dehydrogenase 7|3-keto-steroid reductase|dihydrotestosterone oxidoreductase|estradiol 17-beta-dehydrogenase 7, Exhibits 3-keto sterol reductase activity; 5alpha-androstane-3beta,17beta-diol dehydrogenase activity; and estradiol 17-beta-dehydrogenase activity. Involved in several processes, including androgen metabolic process; embryonic skeletal system development; and steroid biosynthetic process. Localizes to endoplasmic reticulum membrane. Is expressed in several structures, including branchial arch; eye; limb; nervous system; and spleen primordium. Orthologous to human HSD17B7 (hydroxysteroid 17-beta dehydrogenase 7).	3-keto sterol reductase activity (GO:0000253); estradiol 17-beta-dehydrogenase activity (GO:0004303); prolactin receptor binding (GO:0005148); endoplasmic reticulum (GO:0005783); endoplasmic reticulum membrane (GO:0005789); lipid metabolic process (GO:0006629); steroid biosynthetic process (GO:0006694); cholesterol biosynthetic process (GO:0006695); estrogen biosynthetic process (GO:0006703); nervous system development (GO:0007399); brain development (GO:0007420); androgen metabolic process (GO:0008209); membrane (GO:0016020); integral component of membrane (GO:0016021); oxidoreductase activity (GO:0016491); cell differentiation (GO:0030154); 5alpha-androstane-3beta,17beta-diol dehydrogenase activity (GO:0047024); embryonic organ development (GO:0048568); embryonic skeletal system development (GO:0048706)	Hsd17b7	1.82937	1.82937	2.69875	5.07447	0.0154032	1.69469	1.69469	3.45011	6.67153	0.0828175	0.899963	-1.11116	4.22289	3.97963	1	1.07056	1.07056	5.62929	6.09036	1	1.06946	1.06946	4.13425	4.33401	1
NPC1	8.0001	0	0	0	8.0001	0	24.2378	1.77019				lipid metabolic process (GO:0006629)		Other	0	[TAD3286_chr18],[Minus]	chr18:12,348,202-12,394,895	NM_008720	Npc1, NPC intracellular cholesterol transporter 1, NPC intracellular cholesterol transporter 1|Niemann-Pick type C1|niemann-Pick C1 protein|sphingomyelinosis, Predicted to have cholesterol binding activity. Involved in several processes, including adult walking behavior; cholesterol efflux; and cholesterol homeostasis. Localizes to several cellular components, including Golgi apparatus; membrane raft; and nuclear envelope. Is expressed in several structures, including genitourinary system; liver; lung; spleen; and stomach. Used to study Niemann-Pick disease and Niemann-Pick disease type C1. Human ortholog(s) of this gene implicated in Niemann-Pick disease type C1. Orthologous to human NPC1 (NPC intracellular cholesterol transporter 1).	lipid transporter activity (GO:0005319); protein binding (GO:0005515); extracellular region (GO:0005576); nuclear envelope (GO:0005635); lysosome (GO:0005764); endosome (GO:0005768); endoplasmic reticulum (GO:0005783); Golgi apparatus (GO:0005794); plasma membrane (GO:0005886); integral component of plasma membrane (GO:0005887); protein glycosylation (GO:0006486); lipid metabolic process (GO:0006629); lipid transport (GO:0006869); endocytosis (GO:0006897); autophagy (GO:0006914); adult walking behavior (GO:0007628); steroid metabolic process (GO:0008202); cholesterol metabolic process (GO:0008203); gene expression (GO:0010467); cholesterol binding (GO:0015485); membrane (GO:0016020); integral component of membrane (GO:0016021); negative regulation of macroautophagy (GO:0016242); cholesterol transport (GO:0030301); membrane raft organization (GO:0031579); vesicle (GO:0031982); intracellular cholesterol transport (GO:0032367); cholesterol efflux (GO:0033344); response to drug (GO:0042493); cholesterol homeostas	Npc1	0.804767	-1.2426	10.0583	8.44753	1	0.991439	-1.00863	9.41912	10.7545	1	1.12985	1.12985	12.5292	14.9057	1	1.77019	1.77019	13.587	24.2378	0.00452283	1.25906	1.25906	8.17096	10.025	0.816536
INSIG1	1.1	1.1	0	0	0	0	173.037	2.68874				lipid metabolic process (GO:0006629)		Stringent CAR-free opening DHS	0	[TAD993_chr5],[Plus]	chr5:28,397,951-28,405,202	NM_153526	Insig1, insulin induced gene 1, insulin-induced gene 1 protein|INSIG-1 membrane protein, Predicted to have oxysterol binding activity. Involved in several processes, including ear morphogenesis; negative regulation of fat cell differentiation; and negative regulation of lipid biosynthetic process. Predicted to localize to SREBP-SCAP-Insig complex. Is expressed in several structures, including alimentary system; ganglia; neural retina; telencephalon ventricular layer; and vibrissa. Orthologous to human INSIG1 (insulin induced gene 1).	protein binding (GO:0005515); endoplasmic reticulum (GO:0005783); lipid metabolic process (GO:0006629); triglyceride metabolic process (GO:0006641); cholesterol biosynthetic process (GO:0006695); response to sterol depletion (GO:0006991); oxysterol binding (GO:0008142); steroid metabolic process (GO:0008202); cholesterol metabolic process (GO:0008203); lipid binding (GO:0008289); negative regulation of steroid biosynthetic process (GO:0010894); membrane (GO:0016020); integral component of membrane (GO:0016021); sterol biosynthetic process (GO:0016126); cellular response to insulin stimulus (GO:0032869); SREBP signaling pathway (GO:0032933); SREBP-SCAP-Insig complex (GO:0032937); cellular response to sterol (GO:0036315); SREBP-SCAP complex retention in endoplasmic reticulum (GO:0036316); inner ear morphogenesis (GO:0042472); middle ear morphogenesis (GO:0042474); cholesterol homeostasis (GO:0042632); negative regulation of fat cell differentiation (GO:0045599); negative regulation of fatty acid biosynthetic pr	Insig1	2.68874	2.68874	55.3656	152.852	1.642e-05	1.54323	1.54323	85.67	148.845	0.367548	1.01084	1.01084	97.8022	104.278	1	1.2188	1.2188	140.659	173.037	0.767061	0.985845	-1.01436	116.963	112.402	1
IP6K2	2.02	0	2.02	0	0	0	18.305	2.17074				lipid metabolic process (GO:0006629)		Other	0	[TAD1942_chr9],[Plus]	chr9:108,698,324-108,708,664	NM_029634	Ip6k2, inositol hexaphosphate kinase 2, inositol hexakisphosphate kinase 2|insP6 kinase 2|p(i)-uptake stimulator|piUS, Predicted to have flavonoid binding activity and inositol hexakisphosphate 5-kinase activity. Predicted to be involved in several processes, including cellular response to flavonoid; inositol phosphate biosynthetic process; and phosphatidylinositol phosphorylation. Localizes to nucleus. Is expressed in several structures, including alimentary system; heart; nervous system; respiratory system; and sensory organ. Orthologous to human IP6K2 (inositol hexakisphosphate kinase 2).	nucleotide binding (GO:0000166); inositol hexakisphosphate kinase activity (GO:0000828); inositol hexakisphosphate 5-kinase activity (GO:0000832); fibrillar center (GO:0001650); ATP binding (GO:0005524); nucleus (GO:0005634); nucleoplasm (GO:0005654); cytoplasm (GO:0005737); lipid metabolic process (GO:0006629); phosphate ion transport (GO:0006817); kinase activity (GO:0016301); phosphorylation (GO:0016310); transferase activity (GO:0016740); cell junction (GO:0030054); negative regulation of cell growth (GO:0030308); inositol phosphate biosynthetic process (GO:0032958); positive regulation of apoptotic process (GO:0043065); inositol phosphate metabolic process (GO:0043647); phosphatidylinositol phosphorylation (GO:0046854); flavonoid binding (GO:0097243); cellular response to flavonoid (GO:1905396)	Ip6k2	0.540545	-1.84998	11.5901	6.41361	0.100282	0.460673	-2.17074	11.3655	5.87261	3.37377e-05	1.1287	1.1287	11.2355	13.357	1	0.909469	-1.09954	18.305	16.6941	1	1.08184	1.08184	12.4377	12.9859	1
ISYNA1	22.022	0	2.02	4.002	0	16	29.5298	2.05435				lipid metabolic process (GO:0006629)		Other	0	[TAD1680_chr8],[Plus]	chr8:73,118,379-73,121,189	NM_023627	Isyna1, myo-inositol 1-phosphate synthase A1, inositol-3-phosphate synthase 1|MI-1-P synthase|MIP synthase, Predicted to have inositol-3-phosphate synthase activity. Predicted to be involved in inositol biosynthetic process. Predicted to localize to cytoplasm. Is expressed in early conceptus and retina. Orthologous to human ISYNA1 (inositol-3-phosphate synthase 1).	inositol-3-phosphate synthase activity (GO:0004512); cytoplasm (GO:0005737); inositol biosynthetic process (GO:0006021); lipid metabolic process (GO:0006629); phospholipid biosynthetic process (GO:0008654); isomerase activity (GO:0016853)	Isyna1	0.678951	-1.47286	29.5298	20.6702	0.975615	0.486772	-2.05435	25.2149	13.9211	8.79844e-05	0.561097	-1.78222	3.72068	2.18377	0.0165155	0.816831	-1.22424	3.19988	2.6399	0.729381	0.530053	-1.8866	7.33645	3.72988	0.0288755
SULT1A1	24.0001	0	0	0	8.0001	16	139.489	3.61952				lipid metabolic process (GO:0006629)		Other	0	[TAD1569_chr7],[Minus]	chr7:133,816,383-133,819,871	NM_133670	Sult1a1, sulfotransferase family 1A, phenol-preferring, member 1, sulfotransferase 1A1|aryl sulfotransferase|arylsulfotransferase ST1A4|phenol sulfotransferase|phenol/aryl sulfotransferase|sulfokinase|sulfotransferase, phenol preferring 1, Exhibits nucleotide binding activity and sulfotransferase activity. Involved in sulfation. Predicted to localize to cytosol. Is expressed in adrenal gland; central nervous system; gland; meninges; and nervous system. Human ortholog(s) of this gene implicated in several diseases, including breast cancer; gastrointestinal system cancer (multiple); lung cancer (multiple); reproductive organ cancer (multiple); and urinary bladder cancer. Orthologous to several human genes including SULT1A1 (sulfotransferase family 1A member 1).	nucleotide binding (GO:0000166); aryl sulfotransferase activity (GO:0004062); cytoplasm (GO:0005737); cytosol (GO:0005829); catecholamine metabolic process (GO:0006584); lipid metabolic process (GO:0006629); xenobiotic metabolic process (GO:0006805); sulfotransferase activity (GO:0008146); steroid metabolic process (GO:0008202); estrogen metabolic process (GO:0008210); transferase activity (GO:0016740); tyrosine-ester sulfotransferase activity (GO:0017067); drug metabolic process (GO:0017144); 4-nitrophenol metabolic process (GO:0018960); identical protein binding (GO:0042802); 3'-phosphoadenosine 5'-phosphosulfate binding (GO:0050656); response to glucocorticoid (GO:0051384); sulfation (GO:0051923)	Sult1a1	0.544121	-1.83782	29.3027	16.2119	0.147451	1.25831	1.25831	47.1622	66.8028	0.786673	1.68075	1.68075	26.9175	47.7394	0.102952	1.6686	1.6686	82.8756	139.489	0.00539795	3.61952	3.61952	14.3768	50.518	2.15512e-11
LSS	1.1	1.1	0	0	0	0	10.1363	2.38434				lipid metabolic process (GO:0006629)		Other	0	[TAD2081_chr10],[Plus]	chr10:75,994,349-76,019,884	NM_146006	Lss, lanosterol synthase, lanosterol synthase|2,3-epoxysqualene--lanosterol cyclase|oxidosqualene--lanosterol cyclase, Predicted to have lanosterol synthase activity. Predicted to be involved in cholesterol biosynthetic process and regulation of protein stability. Predicted to localize to endoplasmic reticulum membrane and lipid droplet. Is expressed in several structures, including alimentary system; genitourinary system; integumental system; nervous system; and sensory organ. Human ortholog(s) of this gene implicated in alopecia-mental retardation syndrome; cataract 44; and hypotrichosis 14. Orthologous to human LSS (lanosterol synthase).	lanosterol synthase activity (GO:0000250); endoplasmic reticulum (GO:0005783); endoplasmic reticulum membrane (GO:0005789); lipid droplet (GO:0005811); lipid metabolic process (GO:0006629); steroid biosynthetic process (GO:0006694); cholesterol biosynthetic process (GO:0006695); membrane (GO:0016020); triterpenoid biosynthetic process (GO:0016104); sterol metabolic process (GO:0016125); isomerase activity (GO:0016853); intramolecular transferase activity (GO:0016866); regulation of protein stability (GO:0031647); beta-amyrin synthase activity (GO:0042300); intracellular membrane-bounded organelle (GO:0043231)	Lss	2.38434	2.38434	3.31401	8.03632	0.014311	1.65242	1.65242	5.30621	10.1363	0.406228	1.05784	1.05784	3.92917	4.35986	1	1.16678	1.16678	6.61147	7.78051	0.852586	0.688945	-1.4515	7.22375	4.80883	0.275933
ACNAT1	4.002	0	0	4.002	0	0	22.9687	1.7041				lipid metabolic process (GO:0006629)		Other	0	[TAD812_chr4],[Minus]	chr4:49,456,403-49,463,981	NM_001164565	Acnat1, acyl-coenzyme A amino acid N-acyltransferase 1, Exhibits N-acyltransferase activity. Involved in fatty acid metabolic process. Localizes to peroxisome.	peroxisome (GO:0005777); lipid metabolic process (GO:0006629); fatty acid metabolic process (GO:0006631); acyl-CoA metabolic process (GO:0006637); N-acyltransferase activity (GO:0016410); transferase activity (GO:0016740); transferase activity, transferring acyl groups (GO:0016746); thiolester hydrolase activity (GO:0016790); acyl-CoA hydrolase activity (GO:0047617)	Acnat1	1.11762	1.11762	4.14236	4.8066	1	1.14205	1.14205	4.69048	5.85965	1	0.586819	-1.7041	20.147	12.4284	0.00554141	0.657102	-1.52183	22.9687	15.178	0.0502408	0.757334	-1.32042	15.6232	11.4822	0.565709
MGST3	18.02	0	2.02	0	0	16	13.9451	2.16882				lipid metabolic process (GO:0006629)		Other	0	[TAD212_chr1],[Minus]	chr1:169,302,514-169,323,928	NM_025569	Mgst3, microsomal glutathione S-transferase 3, microsomal glutathione S-transferase 3|glutathione peroxidase MGST3|microsomal GST-3|microsomal GST-III|microsomal glutathione S-transferase III, Predicted to have several functions, including glutathione peroxidase activity; glutathione transferase activity; and leukotriene-C4 synthase activity. Predicted to be involved in leukotriene biosynthetic process and lipid metabolic process. Predicted to localize to endoplasmic reticulum; membrane; and nuclear envelope. Is expressed in several structures, including alimentary system; integumental system; liver; nervous system; and sensory organ. Orthologous to human MGST3 (microsomal glutathione S-transferase 3).	glutathione transferase activity (GO:0004364); leukotriene-C4 synthase activity (GO:0004464); glutathione peroxidase activity (GO:0004602); nuclear envelope (GO:0005635); endoplasmic reticulum (GO:0005783); lipid metabolic process (GO:0006629); membrane (GO:0016020); integral component of membrane (GO:0016021); oxidoreductase activity (GO:0016491); transferase activity (GO:0016740); leukotriene biosynthetic process (GO:0019370); identical protein binding (GO:0042802); intracellular membrane-bounded organelle (GO:0043231)	Mgst3	0.583006	-1.71525	11.423	7.26447	0.407539	0.461079	-2.16882	13.9451	7.32874	0.00125153	0.852234	-1.17339	5.3417	4.7781	1	1.42616	1.42616	8.72292	12.6048	0.460389	2.00603	2.00603	3.56691	6.98078	0.0433996
MID1IP1	1.1	1.1	0	0	0	0	19.2948	1.81386				lipid metabolic process (GO:0006629)		Stringent CAR-free sDHS	0	[TAD3515_chrX],[Plus],[Overlapping_Isoform_Count: 2]	chrX:10,294,490-10,296,828	NM_026524 NM_001166635	Mid1ip1, Mid1 interacting protein 1 (gastrulation specific G12-like (zebrafish)), mid1-interacting protein 1|gastrulation-specific G12-like protein|mid1-interacting G12-like protein|protein STRAIT11499 homolog|spot 14-R|spot 14-related protein, Exhibits identical protein binding activity and protein C-terminus binding activity. Involved in several processes, including negative regulation of microtubule depolymerization; positive regulation of fatty acid biosynthetic process; and protein polymerization. Localizes to cytosol; microtubule cytoskeleton; and nucleus. Is expressed in several structures, including adipose tissue; alimentary system; genitourinary system; limb segment; and nervous system. Orthologous to human MID1IP1 (MID1 interacting protein 1).	protein binding (GO:0005515); nucleus (GO:0005634); cytoplasm (GO:0005737); cytosol (GO:0005829); cytoskeleton (GO:0005856); microtubule (GO:0005874); lipid metabolic process (GO:0006629); negative regulation of microtubule depolymerization (GO:0007026); protein C-terminus binding (GO:0008022); microtubule cytoskeleton (GO:0015630); identical protein binding (GO:0042802); positive regulation of fatty acid biosynthetic process (GO:0045723); regulation of lipid biosynthetic process (GO:0046890); protein polymerization (GO:0051258); positive regulation of ligase activity (GO:0051351)	Mid1ip1	1.81386	1.81386	10.1437	19.2948	0.00255871	1.14522	1.14522	10.0235	13.0436	1	0.899857	-1.11129	11.336	10.7417	1	1.02083	1.02083	12.4069	12.8054	1	0.889041	-1.12481	13.9893	12.1472	1
DGKA	4.002	0	0	4.002	0	0	4.5255	1.99409				lipid metabolic process (GO:0006629)		Stringent CAR-free sDHS	0	[TAD2164_chr10],[Minus]	chr10:128,157,191-128,181,112	NM_016811	Dgka, diacylglycerol kinase, alpha, diacylglycerol kinase alpha|80 kDa diacylglycerol kinase|DAG kinase alpha|DGK-alpha|diacylglycerol kinase alpha Flt2-Pr2|diglyceride kinase alpha|truncated diacylglycerol kinase alpha Flt1-Pr1|truncated diacylglycerol kinase alpha Flt1-Pr2, Exhibits diacylglycerol kinase activity and phospholipid binding activity. Predicted to be involved in glycerolipid metabolic process; intracellular signal transduction; and lipid phosphorylation. Localizes to cytosol and plasma membrane. Is expressed in several structures, including alimentary system; cranial ganglion; integumental system; respiratory system; and sensory organ. Orthologous to human DGKA (diacylglycerol kinase alpha).	nucleotide binding (GO:0000166); NAD+ kinase activity (GO:0003951); diacylglycerol kinase activity (GO:0004143); calcium ion binding (GO:0005509); ATP binding (GO:0005524); phospholipid binding (GO:0005543); cytoplasm (GO:0005737); cytosol (GO:0005829); plasma membrane (GO:0005886); lipid metabolic process (GO:0006629); phosphatidic acid biosynthetic process (GO:0006654); signal transduction (GO:0007165); protein kinase C-activating G-protein coupled receptor signaling pathway (GO:0007205); lipid binding (GO:0008289); kinase activity (GO:0016301); phosphorylation (GO:0016310); transferase activity (GO:0016740); intracellular signal transduction (GO:0035556); diacylglycerol metabolic process (GO:0046339); glycerolipid metabolic process (GO:0046486); lipid phosphorylation (GO:0046834); metal ion binding (GO:0046872)	Dgka	0.698776	-1.43107	1.50436	1.06164	1	1.08867	1.08867	1.39409	1.65408	1	0.501482	-1.99409	4.5255	2.3846	0.00236917	0.680456	-1.4696	4.30048	2.95352	0.326008	0.692509	-1.44402	3.85293	2.56048	0.411298
GM6484	20.002	0	0	4.002	0	16	139.285	2.45729				lipid metabolic process (GO:0006629)		Other	0	[TAD1783_chr9],[Plus]	chr9:21,639,953-21,641,791	NM_001080940	Predicted gene 6484,	hormone activity (GO:0005179); extracellular region (GO:0005576); glucose metabolic process (GO:0006006); lipid metabolic process (GO:0006629); positive regulation of protein processing (GO:0010954); regulation of lipid metabolic process (GO:0019216); cellular lipid metabolic process (GO:0044255); type B pancreatic cell proliferation (GO:0044342); fat cell differentiation (GO:0045444); cell maturation (GO:0048469); regulation of lipoprotein metabolic process (GO:0050746); negative regulation of lipoprotein lipase activity (GO:0051005); triglyceride homeostasis (GO:0070328)	Gm6484	1.39127	1.39127	65.4225	97.8505	0.777716	0.652101	-1.5335	52.8644	41.9387	0.813616	0.494017	-2.02422	83.0887	43.1679	0.014099	0.608853	-1.64243	87.8627	54.3837	0.145918	0.406953	-2.45729	139.285	55.5327	0.0101312
INPP5E	4.002	0	0	4.002	0	0	4.13571	1.62844				lipid metabolic process (GO:0006629)		Other	0	[TAD304_chr2],[Minus],[Overlapping_Isoform_Count: 3]	chr2:26,251,768-26,264,739 chr2:26,251,768-26,264,647	NM_033134 NM_001290437 NR_110957	Inpp5e, inositol polyphosphate-5-phosphatase E, phosphatidylinositol polyphosphate 5-phosphatase type IV|72 kDa inositol polyphosphate 5-phosphatase|inositol polyphosphate-5-phosphatase, 72 kDa|phosphatidylinositol 4,5-bisphosphate 5-phosphatase|phosphatidylinositol-3,4,5-trisphosphate 5-phosphatase, Exhibits phosphatidylinositol-4,5-bisphosphate 5-phosphatase activity. Involved in inositol phosphate dephosphorylation; negative regulation of protein localization to cilium; and phosphatidylinositol dephosphorylation. Localizes to Golgi membrane; axoneme; and nucleus. Is expressed in several structures, including alimentary system; eye; genitourinary system; nervous system; and respiratory system. Human ortholog(s) of this gene implicated in Joubert syndrome and Joubert syndrome 1. Orthologous to human INPP5E (inositol polyphosphate-5-phosphatase E).	Golgi membrane (GO:0000139); ruffle (GO:0001726); phosphatidylinositol-4,5-bisphosphate 5-phosphatase activity (GO:0004439); inositol-polyphosphate 5-phosphatase activity (GO:0004445); nucleus (GO:0005634); nucleoplasm (GO:0005654); cytoplasm (GO:0005737); Golgi apparatus (GO:0005794); cytoskeleton (GO:0005856); plasma membrane (GO:0005886); focal adhesion (GO:0005925); cilium (GO:0005929); axoneme (GO:0005930); lipid metabolic process (GO:0006629); negative regulation of phosphatidylinositol 3-kinase signaling (GO:0014067); membrane (GO:0016020); phosphatidylinositol-3,4,5-trisphosphate 3-phosphatase activity (GO:0016314); hydrolase activity (GO:0016787); negative regulation of translation (GO:0017148); cell projection (GO:0042995); phosphatidylinositol metabolic process (GO:0046488); inositol phosphate dephosphorylation (GO:0046855); phosphatidylinositol dephosphorylation (GO:0046856); phosphatidylinositol-4,5-bisphosphate phosphatase activity (GO:0106019); negative regulation of protein localization to cil	Inpp5e	0.913424	-1.09478	1.21906	1.1632	1	0.682845	-1.46446	1.27186	1.01054	0.438936	0.614084	-1.62844	3.54356	2.28815	0.00852875	0.666902	-1.49947	4.13571	2.77457	0.107266	0.849036	-1.17781	3.13918	2.58192	0.953646
MSMO1	1.1	1.1	0	0	0	0	73.8921	2.10985				lipid metabolic process (GO:0006629)		Stringent CAR-free sDHS	0	[TAD1671_chr8],[Minus]	chr8:67,196,941-67,212,375	NM_025436	Msmo1, methylsterol monoxygenase 1, methylsterol monooxygenase 1|C-4 methylsterol oxidase|sterol-C4-methyl oxidase|sterol-C4-methyl oxidase-like, Predicted to have C-4 methylsterol oxidase activity. Predicted to be involved in sterol biosynthetic process. Predicted to localize to endoplasmic reticulum membrane. Is expressed in several structures, including alimentary system; central nervous system; genitourinary system; integumental system; and sensory organ. Orthologous to human MSMO1 (methylsterol monooxygenase 1).	C-4 methylsterol oxidase activity (GO:0000254); iron ion binding (GO:0005506); endoplasmic reticulum (GO:0005783); endoplasmic reticulum membrane (GO:0005789); lipid metabolic process (GO:0006629); steroid biosynthetic process (GO:0006694); cholesterol biosynthetic process (GO:0006695); steroid metabolic process (GO:0008202); cholesterol metabolic process (GO:0008203); lipid biosynthetic process (GO:0008610); membrane (GO:0016020); integral component of membrane (GO:0016021); sterol biosynthetic process (GO:0016126); oxidoreductase activity (GO:0016491)	Msmo1	2.10985	2.10985	32.5657	69.3491	0.0417535	1.24025	1.24025	50.8753	73.8921	1	0.997676	-1.00233	33.6776	35.2058	1	1.58839	1.58839	36.1756	58.3281	0.389542	1.38353	1.38353	35.0323	46.9086	0.424027
MVK	1.1	1.1	0	0	0	0	29.1259	2.07505				lipid metabolic process (GO:0006629)		Other	0	[TAD1101_chr5],[Plus]	chr5:114,894,314-114,910,599	NM_023556	Mvk, mevalonate kinase, Exhibits mevalonate kinase activity. Predicted to be involved in several processes, including cholesterol biosynthetic process; isopentenyl diphosphate biosynthetic process, mevalonate pathway; and negative regulation of translation. Predicted to localize to cytosol and peroxisome. Is expressed in several structures, including alimentary system; brain; genitourinary system; sensory organ; and skeleton. Human ortholog(s) of this gene implicated in lipid metabolism disorder; mevalonic aciduria; and porokeratosis. Orthologous to human MVK (mevalonate kinase).	nucleotide binding (GO:0000166); magnesium ion binding (GO:0000287); mRNA binding (GO:0003729); mevalonate kinase activity (GO:0004496); ATP binding (GO:0005524); cytoplasm (GO:0005737); peroxisome (GO:0005777); cytosol (GO:0005829); lipid metabolic process (GO:0006629); steroid biosynthetic process (GO:0006694); cholesterol biosynthetic process (GO:0006695); steroid metabolic process (GO:0008202); cholesterol metabolic process (GO:0008203); isoprenoid biosynthetic process (GO:0008299); sterol biosynthetic process (GO:0016126); kinase activity (GO:0016301); phosphorylation (GO:0016310); transferase activity (GO:0016740); negative regulation of translation (GO:0017148); isopentenyl diphosphate biosynthetic process, mevalonate pathway (GO:0019287); identical protein binding (GO:0042802); intracellular membrane-bounded organelle (GO:0043231); metal ion binding (GO:0046872); negative regulation of inflammatory response (GO:0050728); sequence-specific mRNA binding (GO:1990825)	Mvk	2.07505	2.07505	11.6729	24.7289	0.019002	1.16736	1.16736	21.2591	29.1259	1	0.816449	-1.22482	5.89914	5.03941	0.881658	1.0392	1.0392	7.84236	8.26471	1	0.946054	-1.05702	7.35186	6.66029	1
PCSK9	1.1	1.1	0	0	0	0	27.8604	2.39743				lipid metabolic process (GO:0006629)		Other	0	[TAD888_chr4],[Minus]	chr4:106,114,938-106,136,930	NM_153565	Pcsk9, proprotein convertase subtilisin/kexin type 9, proprotein convertase subtilisin/kexin type 9|NARC-1|convertase subtilisin|neural apoptosis regulated convertase 1|proprotein convertase 9|proprotein convertase PC9|subtilisin/kexin-like protease PC9, Exhibits apolipoprotein binding activity; lipoprotein particle binding activity; and low-density lipoprotein particle receptor binding activity. Involved in several processes, including cellular response to insulin stimulus; low-density lipoprotein receptor particle metabolic process; and regulation of low-density lipoprotein particle receptor catabolic process. Localizes to COPII-coated ER to Golgi transport vesicle; endoplasmic reticulum; and extracellular space. Is expressed in several structures, including alimentary system; cerebellum; genitourinary system; liver; and telencephalon. Human ortholog(s) of this gene implicated in familial hypercholesterolemia and hypobetalipoproteinemia. Orthologous to human PCSK9 (proprotein convertase subtilisin/kexin typ	kidney development (GO:0001822); liver development (GO:0001889); negative regulation of receptor recycling (GO:0001920); positive regulation of receptor internalization (GO:0002092); serine-type endopeptidase activity (GO:0004252); extracellular region (GO:0005576); extracellular space (GO:0005615); cytoplasm (GO:0005737); lysosome (GO:0005764); endosome (GO:0005768); early endosome (GO:0005769); late endosome (GO:0005770); endoplasmic reticulum (GO:0005783); endoplasmic reticulum lumen (GO:0005788); rough endoplasmic reticulum (GO:0005791); Golgi apparatus (GO:0005794); plasma membrane (GO:0005886); proteolysis (GO:0006508); lipid metabolic process (GO:0006629); triglyceride metabolic process (GO:0006641); phospholipid metabolic process (GO:0006644); apoptotic process (GO:0006915); lysosomal transport (GO:0007041); steroid metabolic process (GO:0008202); cholesterol metabolic process (GO:0008203); peptidase activity (GO:0008233); serine-type peptidase activity (GO:0008236); cellular response to starvation (G	Pcsk9	2.39743	2.39743	11.1301	27.8604	0.00206608	1.3325	1.3325	16.9716	27.2459	0.992692	0.898187	-1.11335	13.6178	12.8615	1	1.21296	1.21296	17.7424	21.7329	0.760486	0.874808	-1.14311	20.2486	16.9951	1
LPL	20.001	0	0	4.001	0	16	15.5984	7.20555				lipid metabolic process (GO:0006629)		Other	0	[TAD1677_chr8],[Plus]	chr8:71,404,453-71,430,831	NM_008509	Lpl, lipoprotein lipase, lipoprotein lipase|O 1-4-5|phospholipase A1, Exhibits lipoprotein lipase activity. Involved in several processes, including positive regulation of cytokine production; positive regulation of macrophage derived foam cell differentiation; and triglyceride catabolic process. Localizes to cell surface and extracellular space. Is expressed in several structures, including alimentary system; central nervous system; limb; lung; and sensory organ. Used to study familial lipoprotein lipase deficiency. Human ortholog(s) of this gene implicated in Alzheimer's disease; artery disease (multiple); familial hyperlipidemia (multiple); muscular disease; and type 2 diabetes mellitus. Orthologous to human LPL (lipoprotein lipase).	lipoprotein lipase activity (GO:0004465); phospholipase activity (GO:0004620); triglyceride lipase activity (GO:0004806); signaling receptor binding (GO:0005102); calcium ion binding (GO:0005509); protein binding (GO:0005515); extracellular region (GO:0005576); extracellular space (GO:0005615); plasma membrane (GO:0005886); lipid metabolic process (GO:0006629); fatty acid metabolic process (GO:0006631); fatty acid biosynthetic process (GO:0006633); heparin binding (GO:0008201); phosphatidylcholine 1-acylhydrolase activity (GO:0008970); response to bacterium (GO:0009617); cell surface (GO:0009986); positive regulation of macrophage derived foam cell differentiation (GO:0010744); positive regulation of cholesterol storage (GO:0010886); positive regulation of sequestering of triglyceride (GO:0010890); membrane (GO:0016020); lipid catabolic process (GO:0016042); lipase activity (GO:0016298); hydrolase activity (GO:0016787); triglyceride binding (GO:0017129); triglyceride biosynthetic process (GO:0019432); triglyc	Lpl	0.993359	-1.00669	2.57406	2.80606	1	1.34777	1.34777	1.7179	2.5964	0.657839	2.63775	2.63775	5.65777	15.5984	1.05053e-05	1.57079	1.57079	4.57808	7.30642	0.63696	7.20555	7.20555	1.82497	12.5101	1.32409e-13
PNPLA7	2.02	0	2.02	0	0	0	17.2015	1.6883				lipid metabolic process (GO:0006629)		Other	0	[TAD302_chr2],[Plus]	chr2:24,831,552-24,909,592	NM_146251	Pnpla7, patatin-like phospholipase domain containing 7, patatin-like phospholipase domain-containing protein 7|NTE-related esterase|neuropathy target esterase-related esterase, Exhibits lysophospholipase activity. Involved in phosphatidylcholine catabolic process. Localizes to endoplasmic reticulum membrane and lipid droplet. Is expressed in several structures, including central nervous system; germ cell of testis; and retina nuclear layer. Orthologous to human PNPLA7 (patatin like phospholipase domain containing 7).	lysophospholipase activity (GO:0004622); endoplasmic reticulum (GO:0005783); endoplasmic reticulum membrane (GO:0005789); lipid droplet (GO:0005811); lipid metabolic process (GO:0006629); membrane (GO:0016020); integral component of membrane (GO:0016021); lipid catabolic process (GO:0016042); hydrolase activity (GO:0016787); phosphatidylcholine catabolic process (GO:0034638); carboxylic ester hydrolase activity (GO:0052689); phosphatidyl phospholipase B activity (GO:0102545)	Pnpla7	0.817303	-1.22354	17.2015	14.7355	0.971937	0.592313	-1.6883	16.2082	10.8161	0.00756424	0.915966	-1.09174	11.3519	10.9171	1	0.791747	-1.26303	11.0807	8.84573	0.445664	0.818001	-1.22249	13.9371	11.0052	0.724799
PPARA	6.022	0	2.02	4.002	0	0	16.1347	1.86728				lipid metabolic process (GO:0006629)		Stringent CAR-free sDHS	0	[TAD2980_chr15],[Plus],[Overlapping_Isoform_Count: 2]	chr15:85,566,205-85,637,281 chr15:85,565,993-85,637,281	NM_001113418 NM_011144	Ppara, peroxisome proliferator activated receptor alpha, peroxisome proliferator-activated receptor alpha|nuclear receptor subfamily 1 group C member 1, Exhibits several functions, including DNA-binding transcription factor activity; RNA polymerase II cis-regulatory region sequence-specific DNA binding activity; and transcription factor binding activity. Involved in several processes, including circadian regulation of gene expression; enamel mineralization; and positive regulation of cellular metabolic process. Predicted to localize to nucleoplasm. Is expressed in several structures, including adipose tissue; early conceptus; heart; liver; and oocyte. Used to study diabetes mellitus. Human ortholog(s) of this gene implicated in Alzheimer's disease; coronary artery disease; hepatocellular carcinoma; lipid metabolism disorder; and myocardial infarction. Orthologous to human PPARA (peroxisome proliferator activated receptor alpha).	negative regulation of transcription by RNA polymerase II (GO:0000122); RNA polymerase II proximal promoter sequence-specific DNA binding (GO:0000978); transcription coactivator binding (GO:0001223); transcriptional repressor activity, RNA polymerase II transcription regulatory region sequence-specific DNA binding (GO:0001227); transcriptional activator activity, RNA polymerase II transcription regulatory region sequence-specific DNA binding (GO:0001228); response to hypoxia (GO:0001666); DNA binding (GO:0003677); DNA binding transcription factor activity (GO:0003700); steroid hormone receptor activity (GO:0003707); nuclear receptor activity (GO:0004879); protein binding (GO:0005515); nucleus (GO:0005634); nucleoplasm (GO:0005654); glucose metabolic process (GO:0006006); regulation of transcription, DNA-templated (GO:0006355); lipid metabolic process (GO:0006629); fatty acid metabolic process (GO:0006631); transcription factor binding (GO:0008134); drug binding (GO:0008144); zinc ion binding (GO:0008270); lip	Ppara	0.60226	-1.66041	10.9176	6.86892	0.126198	0.535537	-1.86728	7.64709	4.51851	0.0116358	0.609966	-1.63943	16.1347	10.3123	0.0132388	0.650407	-1.5375	15.3729	10.0183	0.0895823	0.620839	-1.61072	10.5337	6.38687	0.237977
NDUFAB1	4.001	0	0	4.001	0	0	27.7595	1.53263				lipid metabolic process (GO:0006629)		Other	0	[TAD1560_chr7],[Minus]	chr7:129,231,557-129,245,362	NM_028177	Ndufab1, NADH:ubiquinone oxidoreductase subunit AB1, acyl carrier protein, mitochondrial|NADH dehydrogenase (ubiquinone) 1, alpha/beta subcomplex, 1|NADH-ubiquinone oxidoreductase 9.6 kDa subunit, Predicted to have acyl binding activity and acyl carrier activity. Predicted to be involved in mitochondrial respiratory chain complex I assembly and protein lipoylation. Localizes to mitochondrion. Predicted to colocalize with mitochondrial large ribosomal subunit. Is expressed in several structures, including alimentary system; genitourinary system; integumental system; nervous system; and sensory organ. Orthologous to human NDUFAB1 (NADH:ubiquinone oxidoreductase subunit AB1).	acyl binding (GO:0000035); acyl carrier activity (GO:0000036); nucleoplasm (GO:0005654); mitochondrion (GO:0005739); mitochondrial respiratory chain complex I (GO:0005747); mitochondrial large ribosomal subunit (GO:0005762); lipid metabolic process (GO:0006629); fatty acid metabolic process (GO:0006631); fatty acid biosynthetic process (GO:0006633); protein lipoylation (GO:0009249); mitochondrial respiratory chain complex I assembly (GO:0032981); respiratory chain (GO:0070469)	Ndufab1	1.21124	1.21124	21.7611	27.7595	1	0.967041	-1.03408	21.469	23.0839	1	1.53263	1.53263	12.1166	19.4566	0.0381193	1.08956	1.08956	18.0634	19.8572	1	1.38759	1.38759	11.8344	15.7878	0.313261
PLD1	4.001	0	0	4.001	0	0	2.31521	1.96913				lipid metabolic process (GO:0006629)		Stringent CAR-free sDHS	0	[TAD566_chr3;TAD567_chr3],[Plus],[Overlapping_Isoform_Count: 2]	chr3:27,883,092-28,032,284 chr3:27,837,601-28,032,284	NM_001164056 NM_008875	Pld1, phospholipase D1, phospholipase D1|PLD 1|choline phosphatase 1|phosphatidylcholine-hydrolyzing phospholipase D1, Predicted to have phospholipase D activity. Involved in defense response to Gram-positive bacterium. Predicted to localize to several cellular components, including Golgi cisterna; cholinergic synapse; and cytoplasmic vesicle. Is expressed in several structures, including alimentary system; central nervous system; genitourinary system; integumental system; and sensory organ. Human ortholog(s) of this gene implicated in developmental cardiac valvular defect. Orthologous to human PLD1 (phospholipase D1).	catalytic activity (GO:0003824); phospholipase D activity (GO:0004630); protein binding (GO:0005515); cytoplasm (GO:0005737); endosome (GO:0005768); endoplasmic reticulum (GO:0005783); endoplasmic reticulum membrane (GO:0005789); Golgi apparatus (GO:0005794); lipid metabolic process (GO:0006629); phosphatidic acid biosynthetic process (GO:0006654); phospholipid biosynthetic process (GO:0008654); phospholipid catabolic process (GO:0009395); membrane (GO:0016020); lipid catabolic process (GO:0016042); apical plasma membrane (GO:0016324); hydrolase activity (GO:0016787); lamellipodium (GO:0030027); endocytic vesicle (GO:0030139); positive regulation of cell migration (GO:0030335); vesicle (GO:0031982); Golgi cisterna (GO:0031985); regulation of microvillus assembly (GO:0032534); phosphatidylinositol binding (GO:0035091); intracellular membrane-bounded organelle (GO:0043231); response to peptide hormone (GO:0043434); synapse (GO:0045202); positive regulation of translation (GO:0045727); inositol lipid-mediated si	Pld1	1.35862	1.35862	0.447361	0.639861	1	1.23153	1.23153	0.58466	0.803467	0.934341	1.96913	1.96913	1.10854	2.31521	0.0203373	0.94763	-1.05526	1.38106	1.32004	1	1.74469	1.74469	1.14608	1.93311	0.0724838
PTGDS	2.02	0	2.02	0	0	0	26.9238	4.64092				lipid metabolic process (GO:0006629)		Other	0	[TAD302_chr2],[Minus]	chr2:25,322,231-25,325,269	NM_008963	Ptgds, prostaglandin D2 synthase (brain), prostaglandin-H2 D-isomerase|PGD2 synthase|glutathione-independent PGD synthase|glutathione-independent PGD synthetase|lipocalin-type prostaglandin-D synthase|prostaglandin D2 synthase (21 kDa, brain)|prostaglandin-D2 synthase, Exhibits prostaglandin-D synthase activity and retinoid binding activity. Involved in negative regulation of male germ cell proliferation; prostaglandin biosynthetic process; and regulation of circadian sleep/wake cycle, sleep. Localizes to extracellular region. Is expressed in several structures, including alimentary system; genitourinary system; integumental system; nervous system; and sensory organ. Human ortholog(s) of this gene implicated in carotid artery disease. Orthologous to human PTGDS (prostaglandin D2 synthase).	prostaglandin biosynthetic process (GO:0001516); prostaglandin-D synthase activity (GO:0004667); retinoid binding (GO:0005501); fatty acid binding (GO:0005504); extracellular region (GO:0005576); extracellular space (GO:0005615); nucleus (GO:0005634); nucleoplasm (GO:0005654); cytoplasm (GO:0005737); endoplasmic reticulum (GO:0005783); rough endoplasmic reticulum (GO:0005791); Golgi apparatus (GO:0005794); lipid metabolic process (GO:0006629); fatty acid metabolic process (GO:0006631); fatty acid biosynthetic process (GO:0006633); prostaglandin metabolic process (GO:0006693); membrane (GO:0016020); isomerase activity (GO:0016853); small molecule binding (GO:0036094); mast cell degranulation (GO:0043303); regulation of circadian sleep/wake cycle, sleep (GO:0045187); negative regulation of male germ cell proliferation (GO:2000255)	Ptgds	0.63961	-1.56345	8.24536	5.50285	0.311432	0.215474	-4.64092	26.9238	6.8959	0.000137965	1.05474	1.05474	11.8514	13.0987	1	0.397632	-2.51489	22.1757	8.72358	0.0711346	1.18482	1.18482	21.6922	24.9384	1
CYP51	16	0	0	0	0	16	26.1527	1.96305				lipid metabolic process (GO:0006629)		Stringent CAR-free sDHS	0	[TAD975_chr5],[Minus]	chr5:4,080,673-4,104,697	NM_020010	Cyp51, cytochrome P450, family 51, lanosterol 14-alpha demethylase|cytochrome P450 51A1|cytochrome P450, 51|cytochrome P450-14DM|cytochrome P45014DM|cytochrome P450LI|sterol 14-alpha demethylase, Predicted to have heme binding activity and sterol 14-demethylase activity. Involved in negative regulation of amyloid-beta clearance; negative regulation of protein catabolic process; and negative regulation of protein secretion. Predicted to localize to endoplasmic reticulum. Is expressed in several structures, including early conceptus; genitourinary system; integumental system; jaw; and nervous system. Orthologous to human CYP51A1 (cytochrome P450 family 51 subfamily A member 1).	monooxygenase activity (GO:0004497); iron ion binding (GO:0005506); endoplasmic reticulum (GO:0005783); lipid metabolic process (GO:0006629); steroid biosynthetic process (GO:0006694); cholesterol biosynthetic process (GO:0006695); steroid metabolic process (GO:0008202); cholesterol metabolic process (GO:0008203); sterol 14-demethylase activity (GO:0008398); membrane (GO:0016020); integral component of membrane (GO:0016021); sterol metabolic process (GO:0016125); sterol biosynthetic process (GO:0016126); oxidoreductase activity (GO:0016491); oxidoreductase activity, acting on paired donors, with incorporation or reduction of molecular oxygen (GO:0016705); heme binding (GO:0020037); cholesterol biosynthetic process via 24,25-dihydrolanosterol (GO:0033488); negative regulation of protein catabolic process (GO:0042177); intracellular membrane-bounded organelle (GO:0043231); metal ion binding (GO:0046872); negative regulation of protein secretion (GO:0050709); negative regulation of amyloid-beta clearance (GO:190	Cyp51	1.96305	1.96305	11.9847	24.031	0.0734096	1.10191	1.10191	20.3014	26.1527	1	1.02585	1.02585	8.41305	9.0644	1	1.49609	1.49609	11.2909	17.1124	0.606445	1.83173	1.83173	9.07957	16.0609	0.0070398
DHCR24	16	0	0	0	0	16	245.912	1.78737				lipid metabolic process (GO:0006629)		Other	0	[TAD888_chr4],[Plus]	chr4:106,233,642-106,261,718	NM_053272	Dhcr24, 24-dehydrocholesterol reductase, delta(24)-sterol reductase|3-beta-hydroxysterol delta-24-reductase|seladin-1, Predicted to have enzyme binding activity; oxidoreductase activity, acting on the CH-CH group of donors, NAD or NADP as acceptor; and peptide antigen binding activity. Involved in several processes, including amyloid precursor protein catabolic process; cholesterol biosynthetic process; and plasminogen activation. Predicted to localize to several cellular components, including cytoskeleton; cytosol; and endoplasmic reticulum. Is expressed in several structures, including alimentary system; central nervous system; genitourinary system; peripheral nervous system ganglion; and sensory organ. Human ortholog(s) of this gene implicated in lipid metabolism disorder. Orthologous to human DHCR24 (24-dehydrocholesterol reductase).	delta24(24-1) sterol reductase activity (GO:0000246); nucleus (GO:0005634); cytoplasm (GO:0005737); endoplasmic reticulum (GO:0005783); Golgi apparatus (GO:0005794); cytosol (GO:0005829); cytoskeleton (GO:0005856); lipid metabolic process (GO:0006629); steroid biosynthetic process (GO:0006694); cholesterol biosynthetic process (GO:0006695); Ras protein signal transduction (GO:0007265); protein localization (GO:0008104); steroid metabolic process (GO:0008202); cholesterol metabolic process (GO:0008203); negative regulation of cell proliferation (GO:0008285); tissue development (GO:0009888); membrane (GO:0016020); integral component of membrane (GO:0016021); sterol metabolic process (GO:0016125); sterol biosynthetic process (GO:0016126); oxidoreductase activity (GO:0016491); oxidoreductase activity, acting on the CH-CH group of donors, NAD or NADP as acceptor (GO:0016628); enzyme binding (GO:0019899); male genitalia development (GO:0030539); plasminogen activation (GO:0031639); cholesterol biosynthetic process	Dhcr24	1.38604	1.38604	118.674	177.622	0.982048	1.41091	1.41091	149.643	245.912	0.524946	1.38997	1.38997	56.6501	82.7647	0.304657	1.72535	1.72535	69.8328	122.135	0.0759797	1.78737	1.78737	58.5393	101.294	0.0151699
DPEP1	16	0	0	0	0	16	1.07133	16.9365				lipid metabolic process (GO:0006629)		Other	0	[TAD1757_chr8],[Plus]	chr8:125,710,134-125,725,713	NM_007876	Dpep1, dipeptidase 1, dipeptidase 1|MBD-1|beta-lactamase|dipeptidase 1 (renal)|membrane bound dipeptidase type II|membrane-bound dipeptidase 1|microsomal dipeptidase|renal dipeptidase, Exhibits beta-lactamase activity and dipeptidase activity. Involved in several processes, including glutathione catabolic process; leukotriene metabolic process; and neutrophil chemotaxis. Predicted to localize to several cellular components, including apical part of cell; cell junction; and nucleoplasm. Is expressed in genitourinary system; incisor; and lung. Orthologous to human DPEP1 (dipeptidase 1).	nucleoplasm (GO:0005654); plasma membrane (GO:0005886); proteolysis (GO:0006508); lipid metabolic process (GO:0006629); leukotriene metabolic process (GO:0006691); glutathione catabolic process (GO:0006751); inflammatory response (GO:0006954); peptidase activity (GO:0008233); metallopeptidase activity (GO:0008237); zinc ion binding (GO:0008270); beta-lactamase activity (GO:0008800); membrane (GO:0016020); hydrolase activity (GO:0016787); dipeptidase activity (GO:0016805); antibiotic metabolic process (GO:0016999); cell junction (GO:0030054); negative regulation of cell migration (GO:0030336); neutrophil chemotaxis (GO:0030593); anchored component of membrane (GO:0031225); cellular response to drug (GO:0035690); cell projection (GO:0042995); cysteine-type endopeptidase inhibitor activity involved in apoptotic process (GO:0043027); negative regulation of apoptotic process (GO:0043066); negative regulation of cysteine-type endopeptidase activity involved in apoptotic process (GO:0043154); apical part of cell (GO	Dpep1	2.70278	2.70278	0.0488154	0.149666	0.778148	1.43535	1.43535	0.753643	1.07133	1	2.04242	2.04242	0.0325807	0.0705081	0.854046	4.38863	4.38863	0.069708	0.305039	0.109415	16.9365	16.9365	0.00976501	0.187595	0.00322566
ENPP6	16	0	0	0	0	16	0.2571	4.51353				lipid metabolic process (GO:0006629)		Stringent CAR-free sDHS	0	[TAD1652_chr8],[Plus]	chr8:48,072,278-48,180,249	NM_177304	Enpp6, ectonucleotide pyrophosphatase/phosphodiesterase 6, glycerophosphocholine cholinephosphodiesterase ENPP6|choline-specific glycerophosphodiester phosphodiesterase|ectonucleotide pyrophosphatase/phosphodiesterase family member 6, Exhibits glycerophosphocholine cholinephosphodiesterase activity and glycerophosphodiester phosphodiesterase activity. Involved in choline metabolic process. Localizes to plasma membrane. Orthologous to human ENPP6 (ectonucleotide pyrophosphatase/phosphodiesterase 6).	catalytic activity (GO:0003824); extracellular region (GO:0005576); plasma membrane (GO:0005886); lipid metabolic process (GO:0006629); phosphoric diester hydrolase activity (GO:0008081); glycerophosphodiester phosphodiesterase activity (GO:0008889); membrane (GO:0016020); lipid catabolic process (GO:0016042); hydrolase activity (GO:0016787); choline metabolic process (GO:0019695); anchored component of membrane (GO:0031225); metal ion binding (GO:0046872); glycerophosphocholine cholinephosphodiesterase activity (GO:0047390)	Enpp6	1.39878	1.39878	0.0335284	0.0486682	1	4.29515	4.29515	0.010421	0.0571842	0.345514	1.26801	1.26801	0.127243	0.170597	1	0.409551	-2.4417	0.0532718	0.0212812	0.494998	4.51353	4.51353	0.0562141	0.2571	0.00465541
SC5D	1.1	1.1	0	0	0	0	86.63	1.93145				lipid metabolic process (GO:0006629)		Stringent CAR-free sDHS	0	[TAD1817_chr9],[Minus]	chr9:42,062,259-42,072,383	NM_172769	Sc5d, sterol-C5-desaturase, lathosterol oxidase|C-5 sterol desaturase|delta(7)-sterol 5-desaturase|delta(7)-sterol C5(6)-desaturase|lathosterol 5-desaturase|sterol-C5-desaturase (fungal ERG3, delta-5-desaturase) homolog, Predicted to have C-5 sterol desaturase activity. Predicted to be involved in cholesterol biosynthetic process via lathosterol. Predicted to localize to endoplasmic reticulum membrane. Is expressed in central nervous system; ganglia; gut gland; and liver lobe. Orthologous to human SC5D (sterol-C5-desaturase).	C-5 sterol desaturase activity (GO:0000248); iron ion binding (GO:0005506); endoplasmic reticulum (GO:0005783); endoplasmic reticulum membrane (GO:0005789); lipid metabolic process (GO:0006629); steroid biosynthetic process (GO:0006694); steroid metabolic process (GO:0008202); lipid biosynthetic process (GO:0008610); membrane (GO:0016020); integral component of membrane (GO:0016021); sterol biosynthetic process (GO:0016126); oxidoreductase activity (GO:0016491); cholesterol biosynthetic process via lathosterol (GO:0033490); intracellular membrane-bounded organelle (GO:0043231)	Sc5d	1.93145	1.93145	25.6287	51.1	0.00127602	1.51439	1.51439	38.4421	67.4217	0.222748	0.842201	-1.18737	69.7846	61.8408	0.930279	0.976175	-1.02441	86.63	85.7846	1	1.04941	1.04941	60.1639	61.6988	1
GM2A	16	0	0	0	0	16	23.4024	2.60476				lipid metabolic process (GO:0006629)		Other	0	[TAD2239_chr11],[Plus]	chr11:54,911,486-54,926,530	NM_010299	Gm2a, GM2 ganglioside activator protein, ganglioside GM2 activator|cerebroside sulfate activator protein|shingolipid activator protein 3|sphingolipid activator protein 3, Exhibits beta-N-acetylhexosaminidase activity and enzyme activator activity. Involved in several processes, including ganglioside catabolic process; lipid storage; and neuromuscular process controlling balance. Localizes to mitochondrion. Is expressed in several structures, including back skin; central nervous system; genitourinary system; hemolymphoid system; and retina. Used to study GM2 gangliosidosis, AB variant. Human ortholog(s) of this gene implicated in GM2 gangliosidosis and GM2 gangliosidosis, AB variant. Orthologous to human GM2A (GM2 ganglioside activator).	beta-N-acetylhexosaminidase activity (GO:0004563); lipid transporter activity (GO:0005319); mitochondrion (GO:0005739); lysosome (GO:0005764); lipid metabolic process (GO:0006629); sphingolipid metabolic process (GO:0006665); ganglioside catabolic process (GO:0006689); lipid transport (GO:0006869); learning or memory (GO:0007611); enzyme activator activity (GO:0008047); oligosaccharide catabolic process (GO:0009313); cytoplasmic side of plasma membrane (GO:0009898); hydrolase activity (GO:0016787); lipid storage (GO:0019915); nervous system process (GO:0050877); neuromuscular process controlling balance (GO:0050885)	Gm2a	1.25802	1.25802	15.1248	20.7366	1	1.56098	1.56098	12.6154	23.0578	0.196444	1.43424	1.43424	11.1163	16.7383	0.136947	1.80454	1.80454	12.767	23.4024	0.119786	2.60476	2.60476	8.78066	22.1697	7.48082e-05
PPAP2C	16	0	0	0	0	16	9.58563	2.10745				lipid metabolic process (GO:0006629)		Other	0	[TAD2087_chr10],[Minus],[Overlapping_Isoform_Count: 4],[Overlaps with:Mir6909]	chr10:78,989,168-78,996,532	NM_015817 NM_001302389 NM_001302390 NM_001302442	Phosphatidic acid phosphatase type 2c,	endosome (GO:0005768); early endosome (GO:0005769); endoplasmic reticulum (GO:0005783); plasma membrane (GO:0005886); integral component of plasma membrane (GO:0005887); caveola (GO:0005901); lipid metabolic process (GO:0006629); phospholipid metabolic process (GO:0006644); sphingosine metabolic process (GO:0006670); ceramide metabolic process (GO:0006672); signal transduction (GO:0007165); phosphatidate phosphatase activity (GO:0008195); membrane (GO:0016020); integral component of membrane (GO:0016021); hydrolase activity (GO:0016787); sphingosine-1-phosphate phosphatase activity (GO:0042392); lipid phosphatase activity (GO:0042577); phospholipid dephosphorylation (GO:0046839); regulation of cell cycle G1/S phase transition (GO:1902806)	Ppap2c	0.67421	-1.48322	9.58563	6.91109	0.431177	0.7353	-1.35999	9.51523	8.05284	0.395109	1.0208	1.0208	3.86661	4.13633	1	1.3665	1.3665	4.82544	6.68031	0.472204	2.10745	2.10745	2.88133	5.82826	0.00281391
SLC16A1	16	0	0	0	0	16	8.30381	1.9062				lipid metabolic process (GO:0006629)		Stringent CAR-free sDHS	0	[TAD687_chr3],[Plus]	chr3:104,442,586-104,462,385	NM_009196	Slc16a1, solute carrier family 16 (monocarboxylic acid transporters), member 1, monocarboxylate transporter 1|solute carrier family 16 member 1, Exhibits lactate transmembrane transporter activity. Involved in several processes, including behavioral response to nutrient; plasma membrane lactate transport; and regulation of insulin secretion. Localizes to plasma membrane and synapse. Is expressed in several structures, including alimentary system; brain; genitourinary system; integumental system; and sensory organ. Human ortholog(s) of this gene implicated in familial hyperinsulinemic hypoglycemia 7. Orthologous to human SLC16A1 (solute carrier family 16 member 1).	mitochondrion (GO:0005739); centrosome (GO:0005813); plasma membrane (GO:0005886); integral component of plasma membrane (GO:0005887); lipid metabolic process (GO:0006629); centrosome cycle (GO:0007098); monocarboxylic acid transmembrane transporter activity (GO:0008028); basal plasma membrane (GO:0009925); lactate transmembrane transporter activity (GO:0015129); symporter activity (GO:0015293); monocarboxylic acid transport (GO:0015718); membrane (GO:0016020); integral component of membrane (GO:0016021); basolateral plasma membrane (GO:0016323); apical plasma membrane (GO:0016324); lateral plasma membrane (GO:0016328); transmembrane transporter activity (GO:0022857); cell junction (GO:0030054); response to food (GO:0032094); lactate transmembrane transport (GO:0035873); plasma membrane lactate transport (GO:0035879); glucose homeostasis (GO:0042593); identical protein binding (GO:0042802); intracellular membrane-bounded organelle (GO:0043231); synapse (GO:0045202); carboxylic acid transmembrane transporter a	Slc16a1	0.981282	-1.01908	4.74375	4.93874	1	0.912174	-1.09628	6.5629	6.72212	1	1.23873	1.23873	5.9484	7.74533	0.724733	0.862958	-1.1588	7.32052	6.39515	0.925997	1.9062	1.9062	4.46436	8.30381	0.0306711
SLC27A4	16	0	0	0	0	16	16.8398	1.67167				lipid metabolic process (GO:0006629)		Other	0	[TAD312_chr2],[Plus]	chr2:29,658,199-29,673,042	NM_011989	Slc27a4, solute carrier family 27 (fatty acid transporter), member 4, long-chain fatty acid transport protein 4|arachidonate--CoA ligase|long-chain-fatty-acid--CoA ligase|very long-chain acyl-CoA synthetase 4, Exhibits oleoyl-CoA ligase activity and very long-chain fatty acid-CoA ligase activity. Involved in several processes, including fatty acid metabolic process; negative regulation of all-trans-retinyl-ester hydrolase, 11-cis retinol forming activity; and organic substance transport. Localizes to brush border membrane; endoplasmic reticulum; and microvillus. Is expressed in several structures, including alimentary system; eye; liver; nervous system; and urinary system. Used to study lethal restrictive dermopathy. Orthologous to human SLC27A4 (solute carrier family 27 member 4).	very long-chain fatty acid metabolic process (GO:0000038); nucleotide binding (GO:0000166); medium-chain fatty acid transport (GO:0001579); long-chain fatty acid metabolic process (GO:0001676); long-chain fatty acid-CoA ligase activity (GO:0004467); long-chain fatty acid transporter activity (GO:0005324); endoplasmic reticulum (GO:0005783); endoplasmic reticulum membrane (GO:0005789); plasma membrane (GO:0005886); microvillus (GO:0005902); lipid metabolic process (GO:0006629); fatty acid metabolic process (GO:0006631); lipid transport (GO:0006869); response to nutrient (GO:0007584); fatty acid transport (GO:0015908); long-chain fatty acid transport (GO:0015909); membrane (GO:0016020); integral component of membrane (GO:0016021); ligase activity (GO:0016874); brush border membrane (GO:0031526); very long-chain fatty acid-CoA ligase activity (GO:0031957); very long-chain fatty acid catabolic process (GO:0042760); positive regulation of apoptotic process (GO:0043065); skin development (GO:0043588); glucose impor	Slc27a4	1.21291	1.21291	9.52105	12.2876	1	1.32732	1.32732	10.951	16.8398	0.542557	1.08563	1.08563	4.84298	5.51013	1	1.51312	1.51312	4.663	7.14871	0.117011	1.67167	1.67167	4.02111	6.49293	0.0272605
SPTSSA	16	0	0	0	0	16	16.297	2.2256				lipid metabolic process (GO:0006629)		Other	0	[TAD2438_chr12],[Minus],[Overlaps with:Mir1892]	chr12:55,746,360-55,757,559	NM_134054	Sptssa, serine palmitoyltransferase, small subunit A, serine palmitoyltransferase small subunit A|small subunit of serine palmitoyltransferase A, Is predicted to contribute to serine C-palmitoyltransferase activity. Predicted to be involved in ceramide biosynthetic process and protein localization. Predicted to localize to serine C-palmitoyltransferase complex. Orthologous to human SPTSSA (serine palmitoyltransferase small subunit A).	serine C-palmitoyltransferase activity (GO:0004758); endoplasmic reticulum (GO:0005783); lipid metabolic process (GO:0006629); sphingolipid metabolic process (GO:0006665); protein localization (GO:0008104); membrane (GO:0016020); integral component of membrane (GO:0016021); serine C-palmitoyltransferase complex (GO:0017059); ceramide biosynthetic process (GO:0046513)	Sptssa	1.40621	1.40621	8.44785	12.3984	0.320091	1.2404	1.2404	8.95736	12.2714	0.822503	1.37245	1.37245	10.3231	14.8969	0.181924	1.36689	1.36689	11.7834	16.297	0.52198	2.2256	2.2256	6.88812	14.9727	0.00332102
SRD5A1	16	0	0	0	0	16	16.2568	2.13467				lipid metabolic process (GO:0006629)		Other	0	[TAD2645_chr13],[Minus]	chr13:69,712,326-69,750,341	NM_175283	Srd5a1, steroid 5 alpha-reductase 1, 3-oxo-5-alpha-steroid 4-dehydrogenase 1|SR type 1|type 1 5alpha-reductase, Exhibits 3-oxo-5-alpha-steroid 4-dehydrogenase activity. Involved in androgen biosynthetic process. Predicted to localize to several cellular components, including cell body fiber; neuronal cell body; and perinuclear region of cytoplasm. Is expressed in alimentary system; genitourinary system; hypothalamus; and liver. Human ortholog(s) of this gene implicated in prostate cancer and prostatic hypertrophy. Orthologous to human SRD5A1 (steroid 5 alpha-reductase 1).	3-oxo-5-alpha-steroid 4-dehydrogenase activity (GO:0003865); cytoplasm (GO:0005737); endoplasmic reticulum (GO:0005783); lipid metabolic process (GO:0006629); steroid biosynthetic process (GO:0006694); androgen biosynthetic process (GO:0006702); androgen catabolic process (GO:0006710); sex differentiation (GO:0007548); steroid metabolic process (GO:0008202); androgen metabolic process (GO:0008209); membrane (GO:0016020); integral component of membrane (GO:0016021); oxidoreductase activity (GO:0016491); oxidoreductase activity, acting on the CH-CH group of donors (GO:0016627); cell differentiation (GO:0030154); amide binding (GO:0033218); progesterone metabolic process (GO:0042448); response to drug (GO:0042493); neuronal cell body (GO:0043025); myelin sheath (GO:0043209); intracellular membrane-bounded organelle (GO:0043231); cholestenone 5-alpha-reductase activity (GO:0047751); perinuclear region of cytoplasm (GO:0048471); NADPH binding (GO:0070402); cell body fiber (GO:0070852)	Srd5a1	0.867056	-1.15333	8.51413	7.87697	1	1.12736	1.12736	3.92636	5.00409	1	1.42056	1.42056	10.9075	16.2568	0.152388	1.41302	1.41302	3.69243	5.29484	0.31449	2.13467	2.13467	5.49622	11.3508	0.00412989
VLDLR	16	0	0	0	0	16	3.52493	2.96451				lipid metabolic process (GO:0006629)		Other	0	[TAD3452_chr19],[Plus],[Overlapping_Isoform_Count: 2]	chr19:27,291,509-27,328,721	NM_013703 NM_001161420	Vldlr, very low density lipoprotein receptor, very low-density lipoprotein receptor|VLDL receptor|VLDL-R, Exhibits reelin receptor activity. Involved in several processes, including nervous system development; positive regulation of dendrite development; and reelin-mediated signaling pathway. Localizes to extracellular space. Is expressed in several structures, including alimentary system; genitourinary system; musculoskeletal system; nervous system; and sensory organ. Used to study age related macular degeneration 1. Human ortholog(s) of this gene implicated in Alzheimer's disease; cerebellar ataxia, mental retardation and dysequlibrium syndrome; and dementia. Orthologous to human VLDLR (very low density lipoprotein receptor).	calcium ion binding (GO:0005509); protein binding (GO:0005515); extracellular space (GO:0005615); nucleus (GO:0005634); clathrin-coated pit (GO:0005905); lipid metabolic process (GO:0006629); lipid transport (GO:0006869); endocytosis (GO:0006897); receptor-mediated endocytosis (GO:0006898); steroid metabolic process (GO:0008202); cholesterol metabolic process (GO:0008203); cell surface (GO:0009986); membrane (GO:0016020); integral component of membrane (GO:0016021); ventral spinal cord development (GO:0021517); very-low-density lipoprotein particle receptor activity (GO:0030229); apolipoprotein binding (GO:0034185); very-low-density lipoprotein particle binding (GO:0034189); very-low-density lipoprotein particle (GO:0034361); glycoprotein transport (GO:0034436); very-low-density lipoprotein particle clearance (GO:0034447); cargo receptor activity (GO:0038024); reelin receptor activity (GO:0038025); reelin-mediated signaling pathway (GO:0038026); receptor complex (GO:0043235); apical part of cell (GO:0045177);	Vldlr	0.500731	-1.99708	0.374362	0.208864	0.853272	0.536161	-1.86511	0.871063	0.531011	0.131942	0.842438	-1.18703	2.39788	2.14171	1	1.18139	1.18139	2.91868	3.52493	1	2.96451	2.96451	0.497105	1.4276	9.17243e-05
SULT1E1	31.1111	1.1	2.01	4.001	8.0001	16	22.5055	246.834	1.59475	5.65709	Induced in M &F: 1d and 2 wk (n=113)			Stringent CAR-free sDHS	0	[TAD1060_chr5],[Minus]	chr5:88,004,992-88,020,636	NM_023135	Sult1e1, sulfotransferase family 1E, member 1, sulfotransferase 1E1|sulfotransferase, estrogen preferring, Exhibits steroid sulfotransferase activity. Involved in estrogen metabolic process and female pregnancy. Localizes to cytoplasm. Is expressed in liver; nervous system; nose; placenta; and testis. Human ortholog(s) of this gene implicated in breast cancer and endometrial cancer. Orthologous to human SULT1E1 (sulfotransferase family 1E member 1).	aryl sulfotransferase activity (GO:0004062); estrone sulfotransferase activity (GO:0004304); steroid binding (GO:0005496); cytoplasm (GO:0005737); cytosol (GO:0005829); ethanol catabolic process (GO:0006068); estrogen catabolic process (GO:0006711); female pregnancy (GO:0007565); sulfotransferase activity (GO:0008146); estrogen metabolic process (GO:0008210); lipid binding (GO:0008289); transferase activity (GO:0016740); nuclear membrane (GO:0031965); positive regulation of fat cell differentiation (GO:0045600); flavonol 3-sulfotransferase activity (GO:0047894); steroid sulfotransferase activity (GO:0050294); 3'-phosphoadenosine 5'-phosphosulfate metabolic process (GO:0050427); sulfation (GO:0051923)	Sult1e1	26.6029	26.6029	0.0130077	0.428633	7.91598e-05	43.6326	43.6326	0.0487123	2.75107	1.45865e-08	42.425	42.425	0.0163057	0.832631	1.39138e-05	246.834	246.834	0.085462	22.5055	3.86925e-31	96.2691	96.2691	0.0664529	6.17761	5.02083e-37
NRG1	31.1111	1.1	2.01	4.001	8.0001	16	2.79258	48.2696	5.04123	3.81538	Induced in M &F: 1d and 2 wk (n=113)			Other	0	[TAD1626_chr8],[Minus]	chr8:32,928,499-33,028,675	NM_178591	Nrg1, neuregulin 1, pro-neuregulin-1, membrane-bound isoform|heregulin|type I neuregulin 1|type III neuregulin 1, Exhibits ErbB-2 class receptor binding activity and chemorepellent activity. Involved in several processes, including nervous system development; positive regulation of intracellular signal transduction; and positive regulation of macromolecule metabolic process. Localizes to several cellular components, including GABA-ergic synapse; axolemma; and glutamatergic synapse. Is expressed in several structures, including alimentary system; central nervous system; genitourinary system; heart; and sensory organ. Used to study schizophrenia. Human ortholog(s) of this gene implicated in several diseases, including bipolar disorder; cerebral malaria; dementia; middle cerebral artery infarction; and psychotic disorder (multiple). Orthologous to human NRG1 (neuregulin 1).	MAPK cascade (GO:0000165); cell morphogenesis (GO:0000902); startle response (GO:0001964); cardiac conduction system development (GO:0003161); transcription cofactor activity (GO:0003712); signaling receptor binding (GO:0005102); ErbB-2 class receptor binding (GO:0005176); protein binding (GO:0005515); extracellular region (GO:0005576); extracellular space (GO:0005615); nucleus (GO:0005634); cytoplasm (GO:0005737); plasma membrane (GO:0005886); integral component of plasma membrane (GO:0005887); activation of transmembrane receptor protein tyrosine kinase activity (GO:0007171); nervous system development (GO:0007399); synapse assembly (GO:0007416); brain development (GO:0007420); peripheral nervous system development (GO:0007422); heart development (GO:0007507); muscle organ development (GO:0007517); locomotory behavior (GO:0007626); axon ensheathment (GO:0008366); external side of plasma membrane (GO:0009897); glial cell differentiation (GO:0010001); positive regulation of gene expression (GO:0010628); posit	Nrg1	9.57497	9.57497	0.0188187	0.221496	0.0431147	10.3849	10.3849	0.0689698	0.805807	2.79479e-08	48.2696	48.2696	0.0291597	1.53409	4.17585e-26	39.6223	39.6223	0.0694514	2.79258	1.4468e-32	35.6298	35.6298	0.0745335	2.62052	1.71526e-20
FNDC5	31.1111	1.1	2.01	4.001	8.0001	16	7.32167	54.2191	1.47436	3.57212	Induced in M &F: 1d and 2 wk (n=113)			Other	0	[TAD933_chr4],[Plus]	chr4:128,814,303-128,821,837	NM_027402	Fndc5, fibronectin type III domain containing 5, fibronectin type III domain-containing protein 5|fibronectin type III repeat-containing protein 2|peroxisomal protein, Predicted to have hormone activity. Involved in positive regulation of brown fat cell differentiation and response to muscle activity. Localizes to endoplasmic reticulum; extracellular region; and plasma membrane. Is expressed in several structures, including central nervous system; genitourinary system; head mesenchyme; hindlimb; and skeletal musculature. Orthologous to human FNDC5 (fibronectin type III domain containing 5).	hormone activity (GO:0005179); protein binding (GO:0005515); extracellular region (GO:0005576); peroxisome (GO:0005777); endoplasmic reticulum (GO:0005783); plasma membrane (GO:0005886); response to muscle activity (GO:0014850); membrane (GO:0016020); integral component of membrane (GO:0016021); positive regulation of brown fat cell differentiation (GO:0090336)	Fndc5	22.2474	22.2474	0.221798	4.99404	1.3684e-48	12.5012	12.5012	0.472336	6.56583	3.4548e-30	32.8006	32.8006	0.143429	4.89552	3.3419e-51	44.6558	44.6558	0.16324	7.32167	1.55291e-48	54.2191	54.2191	0.131857	6.90264	1.54627e-53
ABCC4	31.1111	1.1	2.01	4.001	8.0001	16	8.714	12.9267	3.02402	3.3085	Induced in M &F: 1d and 2 wk (n=113)			Other	0	[TAD2855_chr14],[Minus],[Overlapping_Isoform_Count: 3],[Overlaps with:Mir6391]	chr14:118,881,913-119,076,153 chr14:118,881,913-119,105,441	NM_001033336 NM_001163676 NM_001163675	Abcc4, ATP-binding cassette, sub-family C (CFTR/MRP), member 4, ATP-binding cassette sub-family C member 4|multidrug resistance-associated protein 4, Predicted to have anion transmembrane transporter activity; efflux transmembrane transporter activity; and xenobiotic transmembrane transporter activity. Predicted to be involved in several processes, including cilium assembly; organic anion transport; and positive regulation of smooth muscle cell proliferation. Localizes to plasma membrane. Is expressed in several structures, including alimentary system; genitourinary system; nervous system; respiratory system; and sensory organ. Orthologous to human ABCC4 (ATP binding cassette subfamily C member 4).	nucleotide binding (GO:0000166); guanine nucleotide transmembrane transporter activity (GO:0001409); ATP binding (GO:0005524); plasma membrane (GO:0005886); cilium (GO:0005929); drug transmembrane transport (GO:0006855); xenobiotic transmembrane transporting ATPase activity (GO:0008559); prostaglandin transmembrane transporter activity (GO:0015132); urate transmembrane transporter activity (GO:0015143); purine nucleotide transmembrane transporter activity (GO:0015216); glutathione S-conjugate-exporting ATPase activity (GO:0015431); bile acid-exporting ATPase activity (GO:0015432); efflux transmembrane transporter activity (GO:0015562); bile acid and bile salt transport (GO:0015721); prostaglandin transport (GO:0015732); urate transport (GO:0015747); membrane (GO:0016020); integral component of membrane (GO:0016021); basolateral plasma membrane (GO:0016323); apical plasma membrane (GO:0016324); ATPase activity (GO:0016887); platelet dense granule membrane (GO:0031088); prostaglandin secretion (GO:0032310); glu	Abcc4	2.04479	2.04479	0.431048	0.929489	0.0359839	3.90713	3.90713	0.547392	2.35694	6.28938e-09	6.1835	6.1835	0.388383	2.52615	3.16434e-21	12.9267	12.9267	0.67024	8.714	5.83554e-31	8.18673	8.18673	0.339716	2.70847	7.16287e-22
LECT1	31.1111	1.1	2.01	4.001	8.0001	16	14.6785	15.2821	2.17597	2.84508	Induced in M &F: 1d and 2 wk (n=113)			Other	0	[TAD2836_chr14],[Minus]	chr14:80,037,496-80,061,977	NM_010701	Leukocyte cell derived chemotaxin 1, leukocyte cell-derived chemotaxin 1 isoform 1;leukocyte cell-derived chemotaxin 1 isoform 2	plasma cell differentiation (GO:0002317); protein binding (GO:0005515); galactose binding (GO:0005534); extracellular region (GO:0005576); extracellular space (GO:0005615); nucleus (GO:0005634); cytoplasm (GO:0005737); cytosol (GO:0005829); apoptotic process (GO:0006915); heterophilic cell-cell adhesion via plasma membrane cell adhesion molecules (GO:0007157); cell surface (GO:0009986); negative regulation of cell-substrate adhesion (GO:0010812); negative regulation of neuron projection development (GO:0010977); carbohydrate binding (GO:0030246); lactose binding (GO:0030395); T cell costimulation (GO:0031295); positive regulation of erythrocyte aggregation (GO:0034120); identical protein binding (GO:0042802); laminin binding (GO:0043236); maintenance of protein location (GO:0045185); myoblast differentiation (GO:0045445); positive regulation of viral entry into host cell (GO:0046598); collagen-containing extracellular matrix (GO:0062023)	Lect1	3.24773	3.24773	1.98551	6.57282	0.00111057	4.15161	4.15161	1.32405	6.2632	0.00166945	7.06696	7.06696	1.53709	11.3786	2.47678e-24	11.8117	11.8117	1.02445	12.1407	1.04687e-15	15.2821	15.2821	1.00614	14.6785	1.04714e-26
FAM84A	31.1111	1.1	2.01	4.001	8.0001	16	10.453	23.1826	2.06191	2.26613	Induced in M &F: 1d and 2 wk (n=113)			Other	0	[TAD2392_chr12],[Minus]	chr12:14,154,403-14,158,844	NM_029007	Family with sequence similarity 84, member A, protein FAM84A	cell morphogenesis (GO:0000902); molecular_function (GO:0003674); cellular_component (GO:0005575); cytoplasm (GO:0005737); cell motility (GO:0048870)	Fam84a	4.43286	4.43286	0.631288	2.94016	1.44915e-14	5.21393	5.21393	0.703862	4.10825	9.06792e-12	9.14016	9.14016	0.418966	3.98847	6.79023e-27	11.8154	11.8154	0.880334	10.453	1.78599e-27	23.1826	23.1826	0.391296	8.87285	8.93032e-41
SCN8A	31.1111	1.1	2.01	4.001	8.0001	16	0.99285	17.0478	4.52282	2.22129	Induced in M &F: 1d and 2 wk (n=113)			Stringent CAR-free sDHS	0	[TAD3001_chr15],[Plus],[Overlapping_Isoform_Count: 2]	chr15:100,766,701-100,876,369 chr15:100,701,075-100,876,369	NM_001077499 NM_011323	Scn8a, sodium channel, voltage-gated, type VIII, alpha, sodium channel protein type 8 subunit alpha|ataxia 3|sodium channel protein type VIII subunit alpha|voltage-gated sodium channel Nav1.6 variant a|voltage-gated sodium channel Nav1.6 variant b|voltage-gated sodium channel alpha subunit|voltage-gated sodium channel subunit alpha Nav1.6, Predicted to have sodium ion binding activity and voltage-gated sodium channel activity. Involved in several processes, including adult walking behavior; neuromuscular process; and sensory perception of sound. Localizes to several cellular components, including Z disc; node of Ranvier; and sodium channel complex. Is expressed in several structures, including heart; metanephros; nervous system; and nucleus pulposus. Used to study early infantile epileptic encephalopathy and epilepsy. Human ortholog(s) of this gene implicated in benign familial neonatal epilepsy and developmental and epileptic encephalopathy 13. Orthologous to human SCN8A (sodium voltage-gated channel alpha s	nucleotide binding (GO:0000166); voltage-gated sodium channel complex (GO:0001518); ion channel activity (GO:0005216); voltage-gated ion channel activity (GO:0005244); voltage-gated sodium channel activity (GO:0005248); cation channel activity (GO:0005261); sodium channel activity (GO:0005272); protein binding (GO:0005515); ATP binding (GO:0005524); plasma membrane (GO:0005886); ion transport (GO:0006811); sodium ion transport (GO:0006814); muscle organ development (GO:0007517); sensory perception of sound (GO:0007605); locomotory behavior (GO:0007626); adult walking behavior (GO:0007628); adult locomotory behavior (GO:0008344); response to toxic substance (GO:0009636); membrane (GO:0016020); integral component of membrane (GO:0016021); neuronal action potential (GO:0019228); Z disc (GO:0030018); cell junction (GO:0030054); axon (GO:0030424); dendrite (GO:0030425); sodium ion binding (GO:0031402); node of Ranvier (GO:0033268); sodium channel complex (GO:0034706); regulation of ion transmembrane transport (GO:	Scn8a	2.79035	2.79035	0.0673893	0.201777	0.0163931	7.67471	7.67471	0.0347427	0.30285	0.000311458	12.6202	12.6202	0.0460173	0.619314	7.38664e-15	17.0478	17.0478	0.0166242	0.296492	1.23721e-26	10.8856	10.8856	0.0943741	0.99285	5.40045e-13
SORCS3	31.1111	1.1	2.01	4.001	8.0001	16	1.06341	42.6773	2.30523	2.1762	Induced in M &F: 1d and 2 wk (n=113)			Other	0	[TAD3495_chr19],[Plus]	chr19:48,280,514-48,879,995	NM_025696	Sorcs3, sortilin-related VPS10 domain containing receptor 3, VPS10 domain-containing receptor SorCS3, Involved in learning; memory; and regulation of long-term synaptic depression. Localizes to glutamatergic synapse and integral component of postsynaptic density membrane. Is expressed in several structures, including brain; cochlea; genitourinary system; retina; and trigeminal ganglion. Orthologous to human SORCS3 (sortilin related VPS10 domain containing receptor 3).	protein binding (GO:0005515); learning (GO:0007612); memory (GO:0007613); postsynaptic density (GO:0014069); membrane (GO:0016020); integral component of membrane (GO:0016021); glutamatergic synapse (GO:0098978); integral component of postsynaptic density membrane (GO:0099061); regulation of long term synaptic depression (GO:1900452)	Sorcs3	9.77421	9.77421	0.0128426	0.137594	0.00384077	9.29626	9.29626	0.0255437	0.265024	7.55993e-06	22.5318	22.5318	0.0122936	0.307672	1.51661e-12	20.2305	20.2305	0.052621	1.06341	5.7888e-19	42.6773	42.6773	0.0180613	0.777117	1.45971e-21
PROM1	31.1111	1.1	2.01	4.001	8.0001	16	10.3506	89.0362	11.8472	2.07596	Induced in M &F: 1d and 2 wk (n=113)			Other	0	[TAD1016_chr5],[Minus],[Overlapping_Isoform_Count: 8]	chr5:44,384,860-44,486,007 chr5:44,392,681-44,486,007 chr5:44,384,860-44,492,975	NM_001163577 NM_008935 NM_001163585 NM_001163584 NM_001163578 NM_001163582 NM_001163581 NM_001163583	Prom1, prominin 1, prominin-1|antigen AC133 homolog|prominin-like 1|prominin-like protein 1, Predicted to have actinin binding activity; cadherin binding activity; and cholesterol binding activity. Involved in camera-type eye photoreceptor cell differentiation and retina layer formation. Localizes to several cellular components, including brush border; photoreceptor outer segment; and prominosome. Is expressed in several structures, including epithelium; eye; future hindbrain; genitourinary system; and nervous system. Used to study retinitis pigmentosa 41. Human ortholog(s) of this gene implicated in cone-rod dystrophy 12 and retinitis pigmentosa 41. Orthologous to human PROM1 (prominin 1).	photoreceptor outer segment (GO:0001750); extracellular space (GO:0005615); endoplasmic reticulum (GO:0005783); endoplasmic reticulum-Golgi intermediate compartment (GO:0005793); plasma membrane (GO:0005886); integral component of plasma membrane (GO:0005887); microvillus (GO:0005902); brush border (GO:0005903); cilium (GO:0005929); cell surface (GO:0009986); retina layer formation (GO:0010842); cholesterol binding (GO:0015485); membrane (GO:0016020); integral component of membrane (GO:0016021); apical plasma membrane (GO:0016324); stereocilium (GO:0032420); photoreceptor outer segment membrane (GO:0042622); actinin binding (GO:0042805); cell projection (GO:0042995); cadherin binding (GO:0045296); photoreceptor cell maintenance (GO:0045494); retina morphogenesis in camera-type eye (GO:0060042); camera-type eye photoreceptor cell differentiation (GO:0060219); extracellular exosome (GO:0070062); prominosome (GO:0071914); glomerular visceral epithelial cell differentiation (GO:0072112); glomerular parietal epith	Prom1	2.53113	2.53113	0.221761	0.600478	0.0180984	3.9649	3.9649	1.699	7.20004	4.20725e-06	29.9868	29.9868	0.0643117	2.04762	1.22446e-19	8.231	8.231	1.2457	10.3506	6.48684e-08	89.0362	89.0362	0.0354327	3.16003	1.40029e-50
CYP2B10	31.1111	1.1	2.01	4.001	8.0001	16	661.61	231.19	2.12838	1.55513	Induced in M &F: 1d and 2 wk (n=113)			Other	0	[TAD1421_chr7],[Plus]	chr7:26,682,676-26,711,643	NM_009999	Cyp2b10, cytochrome P450, family 2, subfamily b, polypeptide 10, cytochrome P450 2B10|CYPIIB10|CYPIIB20|P24|cytochrome P450 2B20|cytochrome P450 clone PF3/46|cytochrome P450, 2b10, phenobarbitol inducible, type b|cytochrome P450, 2b20|cytochrome P450, family 2, subfamily b, polypeptide 20|cytochrome P450-16-alpha|phenobarbitol inducible, type b|testosterone 16-alpha hydroxylase, Predicted to have heat shock protein binding activity; heme binding activity; and monooxygenase activity. Involved in response to bacterium. Predicted to localize to mitochondrial inner membrane. Is expressed in brain; embryo; liver; and lung. Human ortholog(s) of this gene implicated in acute myeloid leukemia. Orthologous to human CYP2B6 (cytochrome P450 family 2 subfamily B member 6).	monooxygenase activity (GO:0004497); iron ion binding (GO:0005506); cytoplasm (GO:0005737); mitochondrial inner membrane (GO:0005743); endoplasmic reticulum (GO:0005783); organic acid metabolic process (GO:0006082); xenobiotic metabolic process (GO:0006805); steroid metabolic process (GO:0008202); testosterone 16-alpha-hydroxylase activity (GO:0008390); arachidonic acid epoxygenase activity (GO:0008392); steroid hydroxylase activity (GO:0008395); response to bacterium (GO:0009617); membrane (GO:0016020); oxidoreductase activity (GO:0016491); oxidoreductase activity, acting on paired donors, with incorporation or reduction of molecular oxygen (GO:0016705); oxidoreductase activity, acting on paired donors, with incorporation or reduction of molecular oxygen, reduced flavin or flavoprotein as one donor, and incorporation of one atom of oxygen (GO:0016712); drug metabolic process (GO:0017144); epoxygenase P450 pathway (GO:0019373); heme binding (GO:0020037); Hsp70 protein binding (GO:0030544); cellular ketone met	Cyp2b10	62.3583	62.3583	7.23093	493.987	5.14359e-37	43.6649	43.6649	13.0695	661.61	2.39505e-73	132.722	132.722	2.409	335.466	9.36702e-107	67.9048	67.9048	7.25355	499.384	8.91805e-40	231.19	231.19	1.72289	389.258	1.6567e-74
STBD1	31.1111	1.1	2.01	4.001	8.0001	16	79.8152	5.67817	0.983277	1.48122	Induced in M &F: 1d and 2 wk (n=113)			Other	0	[TAD1069_chr5],[Plus]	chr5:93,032,076-93,035,605	NM_175096	Stbd1, starch binding domain 1, starch-binding domain-containing protein 1|genethonin 1|glycophagy cargo receptor stbd1, Predicted to have enzyme binding activity and glycogen binding activity. Involved in intracellular transport. Predicted to localize to several cellular components, including T-tubule; endoplasmic reticulum; and perinuclear region of cytoplasm. Is expressed in several structures, including diaphragm; genitourinary system; jaw; nasal capsule; and ventral grey horn. Orthologous to human STBD1 (starch binding domain 1).	endoplasmic reticulum (GO:0005783); plasma membrane (GO:0005886); integral component of plasma membrane (GO:0005887); carbohydrate metabolic process (GO:0005975); glycogen metabolic process (GO:0005977); glycogen catabolic process (GO:0005980); autophagy (GO:0006914); membrane (GO:0016020); integral component of membrane (GO:0016021); enzyme binding (GO:0019899); carbohydrate binding (GO:0030246); polysaccharide binding (GO:0030247); T-tubule (GO:0030315); intracellular transport (GO:0046907); perinuclear region of cytoplasm (GO:0048471); glycophagy (GO:0061723); glycogen binding (GO:2001069); starch binding (GO:2001070)	Stbd1	2.59377	2.59377	29.2983	79.8152	5.36496e-06	3.83345	3.83345	16.9064	72.7603	2.3636e-14	2.55039	2.55039	17.1624	45.9423	8.6895e-05	5.67817	5.67817	12.5733	72.0759	1.40736e-14	3.5784	3.5784	13.2244	45.8665	2.90238e-10
PIK3CB	31.1111	1.1	2.01	4.001	8.0001	16	6.12503	3.80339	0.782961	1.36283	Induced in M &F: 1d and 2 wk (n=113)			Other	0	[TAD1927_chr9],[Minus]	chr9:98,938,820-99,040,630	NM_029094	Pik3cb, phosphatidylinositol-4,5-bisphosphate 3-kinase catalytic subunit beta, phosphatidylinositol 4,5-bisphosphate 3-kinase catalytic subunit beta isoform|PI3-kinase subunit beta|PI3K-beta|PI3Kbeta|phosphatidylinositol 3-kinase, catalytic, beta polypeptide|phosphatidylinositol 4,5-bisphosphate 3-kinase 110 kDa catalytic subunit beta|ptdIns-3-kinase subunit beta|ptdIns-3-kinase subunit p110-beta, Exhibits 1-phosphatidylinositol-3-kinase activity and insulin receptor substrate binding activity. Involved in several processes, including embryonic cleavage; homophilic cell adhesion via plasma membrane adhesion molecules; and regulation of intracellular signal transduction. Localizes to nucleus. Is expressed in several structures, including early embryo; face; genitourinary system; respiratory system; and spleen. Human ortholog(s) of this gene implicated in glioblastoma; prostate adenocarcinoma; prostate cancer; and type 2 diabetes mellitus. Orthologous to human PIK3CB (phosphatidylinositol-4,5-bisphosphate 3-kin	nucleotide binding (GO:0000166); endothelial cell proliferation (GO:0001935); regulation of cell-matrix adhesion (GO:0001952); response to ischemia (GO:0002931); sphingosine-1-phosphate signaling pathway (GO:0003376); protein binding (GO:0005515); ATP binding (GO:0005524); nucleus (GO:0005634); nucleoplasm (GO:0005654); nucleolus (GO:0005730); cytoplasm (GO:0005737); cytosol (GO:0005829); plasma membrane (GO:0005886); phosphatidylinositol 3-kinase complex (GO:0005942); cellular calcium ion homeostasis (GO:0006874); endocytosis (GO:0006897); autophagy (GO:0006914); cell adhesion (GO:0007155); homophilic cell adhesion via plasma membrane adhesion molecules (GO:0007156); response to wounding (GO:0009611); positive regulation of endothelial cell migration (GO:0010595); positive regulation of gene expression (GO:0010628); phosphatidylinositol 3-kinase signaling (GO:0014065); membrane (GO:0016020); kinase activity (GO:0016301); 1-phosphatidylinositol-3-kinase activity (GO:0016303); phosphorylation (GO:0016310); cel	Pik3cb	2.65525	2.65525	0.685828	1.89485	1.08635e-05	2.7908	2.7908	0.741149	2.26022	1.48838e-06	2.07896	2.07896	1.4104	3.09212	6.94813e-06	3.80339	3.80339	1.59871	6.12503	3.06492e-19	2.75435	2.75435	1.23951	3.30341	3.77192e-07
ALDH1A1	31.1111	1.1	2.01	4.001	8.0001	16	444.874	4.38181	0.993191	1.36083	Induced in M &F: 1d and 2 wk (n=113)			Stringent CAR-free opening DHS	0	[TAD3438_chr19],[Plus]	chr19:20,676,471-20,717,952	NM_013467	Aldh1a1, aldehyde dehydrogenase family 1, subfamily A1, retinal dehydrogenase 1|RALDH 1|alcohol dehydrogenase family 1, subfamily A1|alcohol dehydrogenase family 1, subfamily A2|aldehyde dehydrogenase 1, liver cytosolic (class 1)|aldehyde dehydrogenase family 1 member A1|aldehyde dehydrogenase, cytosolic, Exhibits 3-chloroallyl aldehyde dehydrogenase activity. Involved in several processes, including negative regulation of cold-induced thermogenesis; optic cup morphogenesis involved in camera-type eye development; and retinoid metabolic process. Predicted to localize to cytosol and nucleus. Is expressed in several structures, including alimentary system; genitourinary system; nervous system; respiratory system; and sensory organ. Orthologous to human ALDH1A1 (aldehyde dehydrogenase 1 family member A1).	retinoid metabolic process (GO:0001523); retinal dehydrogenase activity (GO:0001758); optic cup morphogenesis involved in camera-type eye development (GO:0002072); retinoic acid biosynthetic process (GO:0002138); 3-chloroallyl aldehyde dehydrogenase activity (GO:0004028); aldehyde dehydrogenase (NAD) activity (GO:0004029); nucleus (GO:0005634); cytoplasm (GO:0005737); cytosol (GO:0005829); response to oxidative stress (GO:0006979); oxidoreductase activity (GO:0016491); oxidoreductase activity, acting on the aldehyde or oxo group of donors, NAD or NADP as acceptor (GO:0016620); benzaldehyde dehydrogenase (NAD+) activity (GO:0018479); fructosamine catabolic process (GO:0030392); response to drug (GO:0042493); retinol metabolic process (GO:0042572); retinoic acid metabolic process (GO:0042573); identical protein binding (GO:0042802); 9-cis-retinoic acid biosynthetic process (GO:0042904); 9-cis-retinoic acid metabolic process (GO:0042905); positive regulation of apoptotic process (GO:0043065); response to ethanol	Aldh1a1	2.61474	2.61474	159.565	430.703	5.58199e-06	3.21995	3.21995	126.878	444.874	9.54018e-06	2.59693	2.59693	116.689	317.9	1.40473e-05	4.38181	4.38181	78.1803	346.67	1.08887e-18	3.36679	3.36679	74.17	241.294	9.28701e-07
9130409I23RIK	31.1111	1.1	2.01	4.001	8.0001	16	42.5744	5.61437	0.394702	1.30588	Induced in M &F: 1d and 2 wk (n=113)			Other	0	[TAD241_chr1],[Plus]	chr1:182,981,367-182,990,798	NM_001033819	9130409I23Rik, RIKEN cDNA 9130409I23 gene, uncharacterized protein LOC619326, Predicted to have sphingolipid delta-4 desaturase activity. Predicted to be involved in ceramide biosynthetic process. Human ortholog(s) of this gene implicated in hypomyelinating leukodystrophy. Orthologous to human DEGS1 (delta 4-desaturase, sphingolipid 1).	cellular_component (GO:0005575); sphingolipid delta-4 desaturase activity (GO:0042284); ceramide biosynthetic process (GO:0046513)	9130409I23Rik	5.61437	5.61437	4.97504	29.895	1.27753e-18	4.25978	4.25978	4.22889	19.4076	5.55507e-07	2.21601	2.21601	17.8684	41.8733	0.00729656	5.56275	5.56275	6.6517	37.5771	0.00430415	4.33501	4.33501	9.98927	42.5744	0.000978081
PEPD	31.1111	1.1	2.01	4.001	8.0001	16	27.4818	2.35754	1.29095	1.29374	Induced in M &F: 1d and 2 wk (n=113)			Other	0	[TAD1429_chr7],[Plus]	chr7:35,697,425-35,829,727	NM_008820	Pepd, peptidase D, xaa-Pro dipeptidase|X-pro dipeptidase|imidodipeptidase|peptidase 4|prolidase|proline dipeptidase, Exhibits peptidase activity. Predicted to be involved in collagen catabolic process. Is expressed in several structures, including alimentary system; central nervous system; genitourinary system; hemolymphoid system gland; and liver and biliary system. Used to study hypertrophic cardiomyopathy. Human ortholog(s) of this gene implicated in prolidase deficiency. Orthologous to human PEPD (peptidase D).	peptidase activity (GO:0008233); metallopeptidase activity (GO:0008237); hydrolase activity (GO:0016787); dipeptidase activity (GO:0016805); manganese ion binding (GO:0030145); collagen catabolic process (GO:0030574); metal ion binding (GO:0046872); metalloaminopeptidase activity (GO:0070006); proline dipeptidase activity (GO:0102009)	Pepd	1.64002	1.64002	15.9892	27.4647	0.0185697	1.82227	1.82227	13.6732	27.4818	0.0106999	2.11718	2.11718	5.50348	12.2033	3.55451e-05	2.35754	2.35754	7.05657	16.8193	3.99791e-08	2.33164	2.33164	5.53043	12.4178	0.000202589
CHD1L	31.1111	1.1	2.01	4.001	8.0001	16	8.70081	4.32065	0.603739	1.28749	Induced in M &F: 1d and 2 wk (n=113)			Other	0	[TAD672_chr3],[Minus]	chr3:97,364,670-97,414,113	NM_026539	Chd1l, chromodomain helicase DNA binding protein 1-like, chromodomain-helicase-DNA-binding protein 1-like|amplified in liver cancer 1, Predicted to have ATPase activity and nucleotide binding activity. Predicted to be involved in cellular response to DNA damage stimulus and chromatin remodeling. Predicted to localize to cytosol; nucleoplasm; and plasma membrane. Is expressed in genitourinary system. Orthologous to human CHD1L (chromodomain helicase DNA binding protein 1 like).	nucleotide binding (GO:0000166); DNA helicase activity (GO:0003678); helicase activity (GO:0004386); ATP binding (GO:0005524); nucleus (GO:0005634); nucleoplasm (GO:0005654); cytosol (GO:0005829); plasma membrane (GO:0005886); DNA repair (GO:0006281); chromatin remodeling (GO:0006338); cellular response to DNA damage stimulus (GO:0006974); hydrolase activity (GO:0016787); ATPase activity (GO:0016887)	Chd1l	4.32065	4.32065	1.36552	6.10719	8.47413e-15	2.97837	2.97837	1.49808	4.98054	7.22799e-09	2.60855	2.60855	2.20788	6.09331	0.00573164	3.83464	3.83464	2.26481	8.70081	1.61085e-10	3.32069	3.32069	2.36375	7.67915	1.67491e-05
COLGALT2	15.1111	1.1	2.01	4.001	8.0001	0	3.7859	2.57651	0.760433	1.24153	Induced in M &F: 1d and 2 wk (n=113)			Other	0	[TAD178_chr1],[Plus]	chr1:154,246,996-154,357,825	NM_177756	Colgalt2, collagen beta(1-O)galactosyltransferase 2, procollagen galactosyltransferase 2|glycosyltransferase 25 domain containing 2|glycosyltransferase 25 family member 2|hydroxylysine galactosyltransferase 2, Predicted to have procollagen galactosyltransferase activity. Predicted to localize to endoplasmic reticulum. Is expressed in axial skeleton; central nervous system; and retina. Orthologous to human COLGALT2 (collagen beta(1-O)galactosyltransferase 2).	cellular_component (GO:0005575); endoplasmic reticulum (GO:0005783); transferase activity (GO:0016740); transferase activity, transferring glycosyl groups (GO:0016757); procollagen galactosyltransferase activity (GO:0050211)	Colgalt2	2.51999	2.51999	0.820991	2.1778	3.80671e-05	2.07528	2.07528	1.20216	2.82533	0.000501064	1.91628	1.91628	1.29609	2.61955	0.00434247	2.57651	2.57651	1.47335	3.7859	8.33693e-05	1.31554	1.31554	1.95981	2.48462	0.644117
DOCK8	31.1111	1.1	2.01	4.001	8.0001	16	7.11354	2.70422	0.900142	1.23046	Induced in M &F: 1d and 2 wk (n=113)		Response to cytokine (GO:0034097)	Other	0	[TAD3449_chr19],[Plus]	chr19:25,074,018-25,276,922	NM_028785	Dock8, dedicator of cytokinesis 8, dedicator of cytokinesis protein 8, Exhibits guanyl-nucleotide exchange factor activity. Involved in several processes, including immunological synapse formation; positive regulation of T cell migration; and positive regulation of establishment of T cell polarity. Localizes to cell leading edge. Is expressed in central nervous system; retina; and thymus primordium. Human ortholog(s) of this gene implicated in several diseases, including atopic dermatitis; autosomal dominant non-syndromic intellectual disability 2; hyper IgE recurrent infection syndrome 2; immune dysregulation-polyendocrinopathy-enteropathy-X-linked syndrome; and viral infectious disease (multiple). Orthologous to human DOCK8 (dedicator of cytokinesis 8).	immunological synapse formation (GO:0001771); guanyl-nucleotide exchange factor activity (GO:0005085); protein binding (GO:0005515); cytoplasm (GO:0005737); plasma membrane (GO:0005886); small GTPase mediated signal transduction (GO:0007264); membrane (GO:0016020); cell leading edge (GO:0031252); leading edge membrane (GO:0031256); dendritic cell migration (GO:0036336); cell projection (GO:0042995); positive regulation of GTPase activity (GO:0043547); memory T cell proliferation (GO:0061485); negative regulation of T cell apoptotic process (GO:0070233); positive regulation of establishment of T cell polarity (GO:1903905); cellular response to chemokine (GO:1990869); positive regulation of T cell migration (GO:2000406)	Dock8	1.85799	1.85799	1.78254	3.39171	0.0126115	2.19773	2.19773	2.15145	5.26065	0.000102718	1.67246	1.67246	3.08234	5.42078	0.0035707	2.70422	2.70422	2.60583	7.11354	3.02846e-09	1.85501	1.85501	2.26545	4.07337	0.0143837
INF2	15.1111	1.1	2.01	4.001	8.0001	0	14.8416	2.14746	1.14502	1.2236	Induced in M &F: 1d and 2 wk (n=113)			Stringent CAR-free sDHS	0	[TAD2527_chr12],[Plus]	chr12:113,826,994-113,853,768	NM_198411	Inf2, inverted formin, FH2 and WH2 domain containing, inverted formin-2|formin, inverted, Predicted to have actin binding activity and small GTPase binding activity. Involved in regulation of cellular component size. Predicted to localize to perinuclear region of cytoplasm. Is expressed in several structures, including adipose tissue; alimentary system; genitourinary system; hemolymphoid system; and nervous system. Human ortholog(s) of this gene implicated in Charcot-Marie-Tooth disease dominant intermediate E and focal segmental glomerulosclerosis 5. Orthologous to human INF2 (inverted formin 2).	actin binding (GO:0003779); cytoplasm (GO:0005737); cellular component organization (GO:0016043); actin cytoskeleton organization (GO:0030036); regulation of cellular component size (GO:0032535); perinuclear region of cytoplasm (GO:0048471); regulation of mitochondrial fission (GO:0090140)	Inf2	1.79099	1.79099	6.49547	12.2886	0.00883837	1.75504	1.75504	7.3638	14.8416	0.0135241	2.05072	2.05072	5.59101	12.097	5.77189e-05	2.14746	2.14746	6.36521	13.7751	5.5036e-06	1.43298	1.43298	9.92279	13.6934	0.299735
ATR	31.1111	1.1	2.01	4.001	8.0001	16	5.19502	3.00653	1.01324	1.21901	Induced in M &F: 1d and 2 wk (n=113)			Other	0	[TAD1920_chr9],[Plus]	chr9:95,758,015-95,852,063	NM_019864	Atr, ataxia telangiectasia and Rad3 related, serine/threonine-protein kinase ATR|ataxia telangiectasia and Rad3-related protein, Exhibits protein kinase activity. Involved in several processes, including DNA metabolic process; embryo implantation; and positive regulation of telomere maintenance via telomerase. Localizes to XY body. Is expressed in several structures, including alimentary system; central nervous system; early conceptus; eye; and gonad. Used to study Seckel syndrome. Human ortholog(s) of this gene implicated in Seckel syndrome 1 and pancreatic cancer. Orthologous to human ATR (ATR serine/threonine kinase).	DNA damage checkpoint (GO:0000077); nucleotide binding (GO:0000166); telomere maintenance (GO:0000723); XY body (GO:0001741); DNA binding (GO:0003677); protein kinase activity (GO:0004672); protein serine/threonine kinase activity (GO:0004674); protein binding (GO:0005515); ATP binding (GO:0005524); nucleus (GO:0005634); nucleoplasm (GO:0005654); chromosome (GO:0005694); Golgi apparatus (GO:0005794); DNA repair (GO:0006281); protein phosphorylation (GO:0006468); cellular response to DNA damage stimulus (GO:0006974); embryo implantation (GO:0007566); negative regulation of DNA replication (GO:0008156); kinase activity (GO:0016301); phosphorylation (GO:0016310); PML body (GO:0016605); transferase activity (GO:0016740); peptidyl-serine phosphorylation (GO:0018105); replication fork processing (GO:0031297); positive regulation of telomere maintenance via telomerase (GO:0032212); MutLalpha complex binding (GO:0032405); MutSalpha complex binding (GO:0032407); cellular response to UV (GO:0034644); regulation of prot	Atr	2.6197	2.6197	0.254755	0.687536	0.000539315	2.09884	2.09884	0.266201	0.610432	0.0240615	2.65439	2.65439	1.70886	4.77121	1.10617e-09	2.55852	2.55852	2.022	5.19502	1.04446e-07	3.00653	3.00653	1.58478	4.61845	1.33057e-08
CYP2C54	31.1111	1.1	2.01	4.001	8.0001	16	546.301	24.3505	0.488084	1.20038	Induced in M &F: 1d and 2 wk (n=113)			Stringent CAR-free sDHS	0	[TAD3479_chr19],[Minus]	chr19:40,112,429-40,148,303	NM_206537	Cyp2c54, cytochrome P450, family 2, subfamily c, polypeptide 54, cytochrome P450 2C54|CYPIIC54, Exhibits arachidonic acid epoxygenase activity and linoleic acid epoxygenase activity. Involved in arachidonic acid metabolic process and linoleic acid metabolic process. Predicted to localize to cytoplasm and intracellular membrane-bounded organelle. Human ortholog(s) of this gene implicated in several diseases, including eosinophilic esophagitis; glucose metabolism disease (multiple); multiple myeloma; sickle cell anemia; and warfarin resistance. Orthologous to human CYP2C19 (cytochrome P450 family 2 subfamily C member 19) and CYP2C9 (cytochrome P450 family 2 subfamily C member 9).	monooxygenase activity (GO:0004497); iron ion binding (GO:0005506); cytoplasm (GO:0005737); endoplasmic reticulum (GO:0005783); organic acid metabolic process (GO:0006082); xenobiotic metabolic process (GO:0006805); arachidonic acid epoxygenase activity (GO:0008392); steroid hydroxylase activity (GO:0008395); membrane (GO:0016020); oxidoreductase activity (GO:0016491); oxidoreductase activity, acting on paired donors, with incorporation or reduction of molecular oxygen (GO:0016705); oxidoreductase activity, acting on paired donors, with incorporation or reduction of molecular oxygen, reduced flavin or flavoprotein as one donor, and incorporation of one atom of oxygen (GO:0016712); arachidonic acid metabolic process (GO:0019369); epoxygenase P450 pathway (GO:0019373); heme binding (GO:0020037); exogenous drug catabolic process (GO:0042738); intracellular membrane-bounded organelle (GO:0043231); linoleic acid metabolic process (GO:0043651); metal ion binding (GO:0046872); aromatase activity (GO:0070330); linole	Cyp2c54	20.9816	20.9816	15.9395	343.265	1.55257e-35	9.44153	9.44153	46.5693	504.905	1.81437e-34	10.2408	10.2408	34.3331	370.986	1.66819e-43	11.3334	11.3334	47.6093	546.301	4.89663e-21	24.3505	24.3505	14.7918	349.539	4.15215e-50
CYP2C55	31.1111	1.1	2.01	4.001	8.0001	16	164.7	215.589	1.7769	1.16387	Induced in M &F: 1d and 2 wk (n=113)			Other	0	[TAD3479_chr19],[Plus]	chr19:39,081,508-39,117,177	NM_028089	Cyp2c55, cytochrome P450, family 2, subfamily c, polypeptide 55, cytochrome P450 2C55|CYPIIC55|cytochrome P450, 2c55, Exhibits arachidonic acid epoxygenase activity and linoleic acid epoxygenase activity. Involved in arachidonic acid metabolic process and linoleic acid metabolic process. Predicted to localize to cytoplasm and intracellular membrane-bounded organelle. Orthologous to human CYP2C18 (cytochrome P450 family 2 subfamily C member 18).	monooxygenase activity (GO:0004497); iron ion binding (GO:0005506); cytoplasm (GO:0005737); endoplasmic reticulum (GO:0005783); organic acid metabolic process (GO:0006082); xenobiotic metabolic process (GO:0006805); arachidonic acid epoxygenase activity (GO:0008392); steroid hydroxylase activity (GO:0008395); retinoic acid 4-hydroxylase activity (GO:0008401); membrane (GO:0016020); oxidoreductase activity (GO:0016491); oxidoreductase activity, acting on paired donors, with incorporation or reduction of molecular oxygen (GO:0016705); oxidoreductase activity, acting on paired donors, with incorporation or reduction of molecular oxygen, reduced flavin or flavoprotein as one donor, and incorporation of one atom of oxygen (GO:0016712); arachidonic acid metabolic process (GO:0019369); epoxygenase P450 pathway (GO:0019373); heme binding (GO:0020037); retinoic acid metabolic process (GO:0042573); exogenous drug catabolic process (GO:0042738); intracellular membrane-bounded organelle (GO:0043231); linoleic acid metabo	Cyp2c55	84.9489	84.9489	0.756166	65.5357	7.69405e-95	185.235	185.235	0.455425	97.1228	2.94933e-105	150.946	150.946	0.695591	110.47	8.97469e-94	215.589	215.589	0.755202	164.7	1.63998e-56	213.993	213.993	0.530554	111.328	1.57739e-77
UGT2B34	31.1111	1.1	2.01	4.001	8.0001	16	128.836	4.02403	0.870758	1.13774	Induced in M &F: 1d and 2 wk (n=113)			Stringent CAR-free sDHS	0	[TAD1060_chr5],[Minus]	chr5:87,318,794-87,335,962	NM_153598	Ugt2b34, UDP glucuronosyltransferase 2 family, polypeptide B34, UDP-glucuronosyltransferase 2B10, Predicted to have UDP-glycosyltransferase activity. Predicted to localize to intracellular membrane-bounded organelle. Is expressed in several structures, including alimentary system; metanephros; nervous system; respiratory system; and sensory organ. Orthologous to several human genes including UGT2B10 (UDP glucuronosyltransferase family 2 member B10); UGT2B11 (UDP glucuronosyltransferase family 2 member B11); and UGT2B28 (UDP glucuronosyltransferase family 2 member B28).	UDP-glycosyltransferase activity (GO:0008194); glucuronosyltransferase activity (GO:0015020); intracellular membrane-bounded organelle (GO:0043231)	Ugt2b34	2.90416	2.90416	19.7235	60.8929	2.25265e-08	3.53688	3.53688	16.1464	62.9028	4.21361e-12	2.52882	2.52882	43.1428	114.46	2.64684e-08	4.02403	4.02403	31.6284	128.836	5.024e-09	4.0022	4.0022	28.6364	110.519	2.25902e-11
ARPP19	31.1111	1.1	2.01	4.001	8.0001	16	8.64093	2.64513	0.924704	1.1286	Induced in M &F: 1d and 2 wk (n=113)			Other	0	[TAD1891_chr9],[Plus],[Overlapping_Isoform_Count: 2]	chr9:74,885,538-74,908,120 chr9:74,885,420-74,908,120	NM_021548 NM_001142655	Arpp19, cAMP-regulated phosphoprotein 19, cAMP-regulated phosphoprotein 19|cAMP-regulated phosphoprotein ARPP-19|cyclic AMP phosphoprotein, 19 kDa|cyclic AMP phosphoprotein, 19kD, Predicted to have potassium channel regulator activity; protein phosphatase inhibitor activity; and signaling receptor binding activity. Predicted to be involved in several processes, including G2/M transition of mitotic cell cycle; negative regulation of protein dephosphorylation; and positive regulation of gluconeogenesis. Predicted to localize to cytoplasm. Is expressed in secondary oocyte. Orthologous to human ARPP19 (cAMP regulated phosphoprotein 19).	G2/M transition of mitotic cell cycle (GO:0000086); mitotic cell cycle (GO:0000278); protein phosphatase inhibitor activity (GO:0004864); signaling receptor binding (GO:0005102); cytoplasm (GO:0005737); cell cycle (GO:0007049); potassium channel regulator activity (GO:0015459); negative regulation of protein dephosphorylation (GO:0035308); positive regulation of gluconeogenesis (GO:0045722); positive regulation of Ras protein signal transduction (GO:0046579); cell division (GO:0051301)	Arpp19	1.92649	1.92649	4.19851	8.64093	0.00307453	1.75265	1.75265	3.55823	6.98937	0.00661411	1.78143	1.78143	3.38966	6.35029	0.00123545	1.97804	1.97804	3.29926	6.59467	0.000891877	2.64513	2.64513	2.54846	6.49661	8.71913e-07
SLC23A1	15.1111	1.1	2.01	4.001	8.0001	0	46.8905	2.25574	0.700808	1.07472	Induced in M &F: 1d and 2 wk (n=113)			Other	0	[TAD3314_chr18],[Minus]	chr18:35,774,257-35,786,881	NM_011397	Slc23a1, solute carrier family 23 (nucleobase transporters), member 1, solute carrier family 23 member 1|Na(+)/L-ascorbic acid transporter 1|sodium-dependent vitamin C transporter 1|solute carrier family 23 (nucleobase transporters), member 2|yolk sac permease-like molecule 3, Exhibits L-ascorbic acid transmembrane transporter activity. Involved in L-ascorbic acid transmembrane transport; brain development; and lung development. Localizes to basal plasma membrane and cytoplasm. Is expressed in several structures, including alimentary system; liver; and urinary system. Orthologous to human SLC23A1 (solute carrier family 23 member 1).	transporter activity (GO:0005215); cytoplasm (GO:0005737); plasma membrane (GO:0005886); brush border (GO:0005903); ion transport (GO:0006811); sodium ion transport (GO:0006814); brain development (GO:0007420); L-ascorbate:sodium symporter activity (GO:0008520); response to toxic substance (GO:0009636); basal plasma membrane (GO:0009925); sodium ion transmembrane transporter activity (GO:0015081); L-ascorbic acid transmembrane transporter activity (GO:0015229); symporter activity (GO:0015293); L-ascorbic acid transmembrane transport (GO:0015882); membrane (GO:0016020); integral component of membrane (GO:0016021); apical plasma membrane (GO:0016324); transmembrane transporter activity (GO:0022857); lung development (GO:0030324); dehydroascorbic acid transmembrane transporter activity (GO:0033300); intracellular organelle (GO:0043229); transmembrane transport (GO:0055085); dehydroascorbic acid transport (GO:0070837); transepithelial L-ascorbic acid transport (GO:0070904)	Slc23a1	2.24161	2.24161	6.24464	14.4625	4.30812e-05	2.0989	2.0989	7.68384	18.3482	7.96385e-05	1.57094	1.57094	18.24	30.122	0.0441796	2.25574	2.25574	20.5785	46.8905	4.80877e-06	1.56445	1.56445	22.6964	34.3837	0.134018
TFCP2L1	31.1111	1.1	2.01	4.001	8.0001	16	1.6463	3.08188	0.647071	1.02072	Induced in M &F: 1d and 2 wk (n=113)			Other	0	[TAD133_chr1],[Plus]	chr1:120,524,521-120,581,745	NM_023755	Tfcp2l1, transcription factor CP2-like 1, transcription factor CP2-like protein 1|CP2-related transcriptional repressor 1|Tcfcp2-related transcriptional repressor 1|transcription repressor CRTR-1, Exhibits RNA polymerase II transcription regulatory region sequence-specific DNA binding activity. Involved in several processes, including determination of adult lifespan; epithelial cell maturation; and negative regulation of transcription by RNA polymerase II. Localizes to cytoplasm; membrane; and nucleus. Is expressed in early conceptus; genitourinary system; heart; and limb. Orthologous to human TFCP2L1 (transcription factor CP2 like 1).	negative regulation of transcription by RNA polymerase II (GO:0000122); cell morphogenesis (GO:0000902); RNA polymerase II regulatory region sequence-specific DNA binding (GO:0000977); RNA polymerase II proximal promoter sequence-specific DNA binding (GO:0000978); transcriptional activator activity, RNA polymerase II transcription regulatory region sequence-specific DNA binding (GO:0001228); epithelial cell maturation (GO:0002070); DNA binding (GO:0003677); DNA binding transcription factor activity (GO:0003700); protein binding (GO:0005515); nucleus (GO:0005634); transcription factor complex (GO:0005667); cytoplasm (GO:0005737); regulation of transcription by RNA polymerase II (GO:0006357); cytoplasm organization (GO:0007028); salivary gland development (GO:0007431); determination of adult lifespan (GO:0008340); membrane (GO:0016020); positive regulation of growth (GO:0045927); sequence-specific double-stranded DNA binding (GO:1990837)	Tfcp2l1	3.08188	3.08188	0.247342	0.806025	4.26998e-05	2.93229	2.93229	0.261942	0.859128	1.24401e-07	1.9942	1.9942	0.515312	1.08088	0.000475615	2.99305	2.99305	0.544058	1.6463	1.28229e-13	2.48209	2.48209	0.349704	0.84313	0.000778137
CHAF1B	31.1111	1.1	2.01	4.001	8.0001	16	2.23471	6.02529	1.06307	1.01024	Induced in M &F: 1d and 2 wk (n=113)			Other	0	[TAD3129_chr16],[Plus]	chr16:93,884,145-93,906,351	NM_028083	Chaf1b, chromatin assembly factor 1, subunit B (p60), chromatin assembly factor 1 subunit B|CAF-1 subunit B|CAF-I 60 kDa subunit|chromatin assembly factor I p60 subunit, Predicted to be involved in DNA replication-dependent nucleosome assembly. Predicted to localize to CAF-1 complex; chromatin; and nucleoplasm. Is expressed in several structures, including alimentary system; genitourinary system; integumental system; nervous system; and sensory organ. Orthologous to human CHAF1B (chromatin assembly factor 1 subunit B).	chromatin (GO:0000785); protein binding (GO:0005515); nucleus (GO:0005634); nucleoplasm (GO:0005654); cytoplasm (GO:0005737); DNA replication (GO:0006260); DNA repair (GO:0006281); nucleosome assembly (GO:0006334); DNA replication-dependent nucleosome assembly (GO:0006335); cellular response to DNA damage stimulus (GO:0006974); cell cycle (GO:0007049); chromatin assembly (GO:0031497); protein-containing complex (GO:0032991); CAF-1 complex (GO:0033186)	Chaf1b	5.37854	5.37854	0.216927	1.27139	1.34165e-07	5.96421	5.96421	0.32855	2.23471	3.53719e-09	5.71776	5.71776	0.201101	1.20509	7.14939e-09	6.02529	6.02529	0.316132	1.91312	6.56866e-12	5.23965	5.23965	0.157514	0.809701	8.59301e-06
KRT79	31.1111	1.1	2.01	4.001	8.0001	16	1.19304	68.04	3.07844	1.00669	Induced in M &F: 1d and 2 wk (n=113)			Other	0	[TAD3002_chr15],[Minus]	chr15:101,759,762-101,770,755	NM_146063	Krt79, keratin 79, keratin, type II cytoskeletal 79|CK-79|K79|cytokeratin-79|type-II keratin Kb38, Predicted to have enzyme binding activity. Predicted to localize to keratin filament. Is expressed in vibrissa. Orthologous to human KRT79 (keratin 79).	intermediate filament (GO:0005882); enzyme binding (GO:0019899); keratin filament (GO:0045095)	Krt79	13.8031	13.8031	0.0238313	0.42526	4.02443e-05	45.027	45.027	0.0146346	0.892126	6.11402e-13	42.4922	42.4922	0.0151779	0.720069	4.61614e-14	45.3281	45.3281	0.0204792	0.973538	1.67369e-17	68.04	68.04	0.0160254	1.19304	1.49763e-17
LRP1	12.0022	0	0	4.002	8.0002	0	40.8371	1.94206			Repressed late (both M, F), n=110			Other	0	[TAD2162_chr10],[Minus]	chr10:126,975,213-127,058,204	NM_008512	Lrp1, low density lipoprotein receptor-related protein 1, prolow-density lipoprotein receptor-related protein 1|LRP-1|alpha 2-macroglobulin receptor|lipoprotein receptor-related protein, Exhibits calcium ion binding activity and cargo receptor activity. Involved in several processes, including circulatory system development; negative regulation of signal transduction; and positive regulation of transport. Localizes to external side of plasma membrane and integral component of plasma membrane. Is expressed in several structures, including brain; extraembryonic component; face; genitourinary system; and intestine. Used to study Alzheimer's disease; cardiomyopathy; congenital diaphragmatic hernia; gastroschisis; and omphalocele. Human ortholog(s) of this gene implicated in Alzheimer's disease; keratosis pilaris atrophicans; myocardial infarction; and sciatic neuropathy. Orthologous to human LRP1 (LDL receptor related protein 1).	protease binding (GO:0002020); astrocyte activation involved in immune response (GO:0002265); cardiac septum development (GO:0003279); calcium ion binding (GO:0005509); protein binding (GO:0005515); nucleus (GO:0005634); cytoplasm (GO:0005737); endosome (GO:0005768); early endosome (GO:0005769); Golgi apparatus (GO:0005794); cytoskeleton (GO:0005856); plasma membrane (GO:0005886); integral component of plasma membrane (GO:0005887); clathrin-coated pit (GO:0005905); endocytosis (GO:0006897); receptor-mediated endocytosis (GO:0006898); phagocytosis (GO:0006909); lysosomal transport (GO:0007041); positive regulation of cytosolic calcium ion concentration (GO:0007204); protein kinase C-activating G-protein coupled receptor signaling pathway (GO:0007205); multicellular organism development (GO:0007275); cholesterol metabolic process (GO:0008203); cell proliferation (GO:0008283); external side of plasma membrane (GO:0009897); negative regulation of cell-substrate adhesion (GO:0010812); positive regulation of choles	Lrp1	0.644422	-1.55178	28.1861	19.1221	0.117051	0.618962	-1.61561	31.9459	23.1726	0.101955	0.618805	-1.61602	36.0807	23.4575	0.0455982	0.514917	-1.94206	40.8371	21.1865	0.000412188	0.604156	-1.6552	40.4057	23.7088	0.0784864
CDK18	15.1111	1.1	2.01	4.001	8.0001	0	10.0703	2.59794	0.803753	0.967088	Induced in M &F: 1d and 2 wk (n=113)			Stringent CAR-free sDHS	0	[TAD151_chr1],[Minus]	chr1:134,010,123-134,036,262	NM_008795	Cdk18, cyclin-dependent kinase 18, cyclin-dependent kinase 18|PCTAIRE-motif protein kinase 3|cell division protein kinase 18|serine/threonine-protein kinase PCTAIRE-3, Predicted to have ATP binding activity and cyclin-dependent protein serine/threonine kinase activity. Predicted to be involved in protein phosphorylation and regulation of transcription involved in G1/S transition of mitotic cell cycle. Predicted to localize to cytoplasm and nucleus. Is expressed in alimentary system; brain; liver; lung; and metanephros. Orthologous to human CDK18 (cyclin dependent kinase 18).	regulation of transcription involved in G1/S transition of mitotic cell cycle (GO:0000083); nucleotide binding (GO:0000166); protein kinase activity (GO:0004672); protein serine/threonine kinase activity (GO:0004674); cyclin-dependent protein serine/threonine kinase activity (GO:0004693); ATP binding (GO:0005524); nucleus (GO:0005634); cytoplasm (GO:0005737); protein phosphorylation (GO:0006468); kinase activity (GO:0016301); phosphorylation (GO:0016310); transferase activity (GO:0016740)	Cdk18	2.59794	2.59794	3.73453	10.0703	1.57126e-08	2.43279	2.43279	2.81721	7.7554	7.84269e-06	2.0881	2.0881	4.38358	9.6369	3.3139e-05	2.35272	2.35272	4.18644	9.88702	7.85344e-07	1.52123	1.52123	6.8555	9.98105	0.139214
GINM1	31.1111	1.1	2.01	4.001	8.0001	16	21.3652	2.71929	1.23124	0.957654	Induced in M &F: 1d and 2 wk (n=113)			Stringent CAR-free opening DHS	0	[TAD1972_chr10],[Minus]	chr10:7,487,744-7,500,715	NM_145418	Ginm1, glycoprotein integral membrane 1, glycoprotein integral membrane protein 1, Predicted to localize to integral component of membrane. Orthologous to human GINM1 (glycoprotein integral membrane 1).	molecular_function (GO:0003674); biological_process (GO:0008150); membrane (GO:0016020); integral component of membrane (GO:0016021)	Ginm1	1.62866	1.62866	7.336	12.4387	0.0438286	2.71929	2.71929	6.01118	18.1357	2.26786e-06	2.00527	2.00527	10.0235	21.0806	0.00011676	2.60414	2.60414	8.11193	21.3652	2.75355e-07	2.6412	2.6412	8.10932	20.7693	7.80259e-05
KATNA1	31.1111	1.1	2.01	4.001	8.0001	16	11.2626	2.20672	0.954992	0.951893	Induced in M &F: 1d and 2 wk (n=113)			Other	0	[TAD1972_chr10],[Plus]	chr10:7,445,797-7,482,948	NM_011835	Katna1, katanin p60 (ATPase-containing) subunit A1, katanin p60 ATPase-containing subunit A1|katanin p60 subunit A1|lipotransin|p60 katanin, Exhibits ATPase activity and dynein complex binding activity. Involved in microtubule cytoskeleton organization; neuron migration; and protein localization. Localizes to several cellular components, including axon; centrosome; and lipid droplet. Orthologous to human KATNA1 (katanin catalytic subunit A1).	nucleotide binding (GO:0000166); spindle pole (GO:0000922); microtubule bundle formation (GO:0001578); neuron migration (GO:0001764); protein binding (GO:0005515); ATP binding (GO:0005524); nucleus (GO:0005634); cytoplasm (GO:0005737); lipid droplet (GO:0005811); centrosome (GO:0005813); spindle (GO:0005819); cytoskeleton (GO:0005856); microtubule (GO:0005874); plasma membrane (GO:0005886); cell cycle (GO:0007049); microtubule binding (GO:0008017); protein localization (GO:0008104); microtubule-severing ATPase activity (GO:0008568); negative regulation of neuron projection development (GO:0010977); microtubule cytoskeleton (GO:0015630); isomerase activity (GO:0016853); ATPase activity (GO:0016887); axon (GO:0030424); growth cone (GO:0030426); midbody (GO:0030496); cytoplasmic microtubule organization (GO:0031122); neuronal cell body (GO:0043025); protein heterodimerization activity (GO:0046982); microtubule severing (GO:0051013); cell division (GO:0051301); dynein complex binding (GO:0070840); mitotic spindle	Katna1	1.75739	1.75739	2.4958	4.64486	0.0412665	2.20672	2.20672	2.42864	5.85719	0.00701202	1.6783	1.6783	4.32587	7.61244	0.00481702	2.10056	2.10056	5.32057	11.2626	7.92332e-07	1.85237	1.85237	4.24294	7.57059	0.0094569
NCALD	31.1111	1.1	2.01	4.001	8.0001	16	4.19872	2.81392	1.33254	0.936382	Induced in M &F: 1d and 2 wk (n=113)			Other	0	[TAD2909_chr15],[Minus],[Overlapping_Isoform_Count: 4],[Overlaps with:Gm15941]	chr15:37,295,929-37,722,183 chr15:37,295,929-37,389,137 chr15:37,295,929-37,721,755	NM_134094 NM_001170867 NM_001170868 NM_001170866	Ncald, neurocalcin delta, neurocalcin-delta, Predicted to have actin binding activity; alpha-tubulin binding activity; and clathrin binding activity. Involved in calcium-mediated signaling and regulation of systemic arterial blood pressure. Predicted to localize to cytosol. Is expressed in several structures, including alimentary system; eye; genitourinary system; immune system; and nervous system. Orthologous to human NCALD (neurocalcin delta).	regulation of systemic arterial blood pressure (GO:0003073); actin binding (GO:0003779); calcium ion binding (GO:0005509); cytosol (GO:0005829); tubulin binding (GO:0015631); calcium-mediated signaling (GO:0019722); clathrin binding (GO:0030276); alpha-tubulin binding (GO:0043014); metal ion binding (GO:0046872)	Ncald	2.051	2.051	0.971732	2.07731	0.0173474	2.44247	2.44247	1.56232	4.19872	0.000107164	2.73304	2.73304	0.801523	2.30534	2.79116e-07	2.28709	2.28709	1.60985	3.72299	0.0162422	2.81392	2.81392	0.864061	2.33832	0.000297667
CYP2C50	31.1111	1.1	2.01	4.001	8.0001	16	282.928	18.7815	0.377266	0.907813	Induced in M &F: 1d and 2 wk (n=113)			Stringent CAR-free sDHS	0	[TAD3479_chr19],[Plus],[Overlapping_Isoform_Count: 3]	chr19:40,164,168-40,166,823 chr19:40,164,168-40,188,445	NM_134144 NM_001167877 NM_001167875	Cyp2c50, cytochrome P450, family 2, subfamily c, polypeptide 50, cytochrome P450 2C50|CYPIIC50|cytochrome P450, 2c50, Exhibits arachidonic acid epoxygenase activity and linoleic acid epoxygenase activity. Involved in arachidonic acid metabolic process and linoleic acid metabolic process. Predicted to localize to cytoplasm and intracellular membrane-bounded organelle. Is expressed in alimentary system and liver. Human ortholog(s) of this gene implicated in several diseases, including eosinophilic esophagitis; glucose metabolism disease (multiple); multiple myeloma; sickle cell anemia; and warfarin resistance. Orthologous to human CYP2C19 (cytochrome P450 family 2 subfamily C member 19) and CYP2C9 (cytochrome P450 family 2 subfamily C member 9).	monooxygenase activity (GO:0004497); iron ion binding (GO:0005506); cytoplasm (GO:0005737); endoplasmic reticulum (GO:0005783); organic acid metabolic process (GO:0006082); xenobiotic metabolic process (GO:0006805); arachidonic acid epoxygenase activity (GO:0008392); steroid hydroxylase activity (GO:0008395); membrane (GO:0016020); oxidoreductase activity (GO:0016491); oxidoreductase activity, acting on paired donors, with incorporation or reduction of molecular oxygen (GO:0016705); oxidoreductase activity, acting on paired donors, with incorporation or reduction of molecular oxygen, reduced flavin or flavoprotein as one donor, and incorporation of one atom of oxygen (GO:0016712); arachidonic acid metabolic process (GO:0019369); epoxygenase P450 pathway (GO:0019373); heme binding (GO:0020037); exogenous drug catabolic process (GO:0042738); intracellular membrane-bounded organelle (GO:0043231); linoleic acid metabolic process (GO:0043651); metal ion binding (GO:0046872); aromatase activity (GO:0070330); linole	Cyp2c50	18.7815	18.7815	8.34235	159.74	1.20127e-34	10.0944	10.0944	20.2461	233.78	1.98689e-38	7.08564	7.08564	26.9039	200.672	4.61381e-34	9.16384	9.16384	30.5005	282.928	1.71544e-14	13.3842	13.3842	12.8562	167.443	8.6666e-28
GSTT1	31.1111	1.1	2.01	4.001	8.0001	16	289.574	4.9501	0.694161	0.882877	Induced in M &F: 1d and 2 wk (n=113)			Stringent CAR-free sDHS	0	[TAD2080_chr10],[Minus]	chr10:75,246,557-75,261,329	NM_008185	Gstt1, glutathione S-transferase, theta 1, glutathione S-transferase theta-1|GST class-theta-1, Exhibits glutathione transferase activity. Involved in glutathione metabolic process. Predicted to localize to cytosol and nucleus. Is expressed in several structures, including alimentary system; eye; genitourinary system; nervous system; and respiratory system.	glutathione transferase activity (GO:0004364); glutathione peroxidase activity (GO:0004602); nucleus (GO:0005634); cytoplasm (GO:0005737); cytosol (GO:0005829); DNA modification (GO:0006304); glutathione metabolic process (GO:0006749); transferase activity (GO:0016740); dichloromethane metabolic process (GO:0018900); alkylhalidase activity (GO:0047651)	Gstt1	3.38882	3.38882	47.1798	164.449	7.07628e-10	4.34832	4.34832	58.7336	289.574	8.29863e-18	2.35238	2.35238	36.376	89.9739	0.000119374	3.83903	3.83903	38.6507	150.287	3.1335e-10	4.9501	4.9501	20.429	97.3446	1.16469e-13
INMT	31.1111	1.1	2.01	4.001	8.0001	16	600.933	4.55331	0.552791	0.863977	Induced in M &F: 1d and 2 wk (n=113)			Other	0	[TAD1246_chr6],[Minus]	chr6:55,120,620-55,124,984	NM_009349	Inmt, indolethylamine N-methyltransferase, indolethylamine N-methyltransferase|amine N-methyltransferase|aromatic alkylamine N-methyltransferase|arylamine N-methyltransferase|indolamine N-methyltransferase|nicotine N-methyltransferase|thioether S-methyltransferase, Exhibits thioether S-methyltransferase activity. Predicted to be involved in amine metabolic process and methylation. Localizes to cytosol. Is expressed in several structures, including alimentary system; central nervous system; eye; heart; and skeleton. Orthologous to human INMT (indolethylamine N-methyltransferase).	thioether S-methyltransferase activity (GO:0004790); cytoplasm (GO:0005737); cytosol (GO:0005829); methyltransferase activity (GO:0008168); N-methyltransferase activity (GO:0008170); amine metabolic process (GO:0009308); response to toxic substance (GO:0009636); transferase activity (GO:0016740); amine N-methyltransferase activity (GO:0030748); methylation (GO:0032259); S-adenosyl-L-methionine:beta-alanine N-methyltransferase activity (GO:0102707)	Inmt	4.55331	4.55331	111.141	543.09	2.10597e-06	3.72048	3.72048	138.535	600.933	4.80311e-07	2.51703	2.51703	125.678	334.465	0.00107428	3.2144	3.2144	111.728	362.959	3.79817e-09	2.32708	2.32708	75.8102	172.753	0.0378399
LARP1B	31.1111	1.1	2.01	4.001	8.0001	16	31.5128	2.30228	0.977959	0.862751	Induced in M &F: 1d and 2 wk (n=113)			Other	0	[TAD590_chr3],[Plus]	chr3:40,754,552-40,781,715	NM_001040399	Larp1b, La ribonucleoprotein domain family, member 1B, la-related protein 1B|La ribonucleoprotein domain family, member 2, Orthologous to human LARP1B (La ribonucleoprotein 1B).	molecular_function (GO:0003674); cellular_component (GO:0005575); biological_process (GO:0008150)	Larp1b	1.72904	1.72904	13.6648	24.7545	0.00951403	2.30228	2.30228	10.32	26.6695	9.8092e-06	1.69093	1.69093	17.7889	31.5128	0.01857	1.9863	1.9863	15.265	30.6455	0.000150507	2.14829	2.14829	13.2953	27.3931	0.000178899
SLC9A3R1	15.1111	1.1	2.01	4.001	8.0001	0	84.5168	2.24589	0.867327	0.855405	Induced in M &F: 1d and 2 wk (n=113)			Other	0	[TAD2364_chr11],[Plus]	chr11:115,024,654-115,042,492	NM_012030	Slc9a3r1, solute carrier family 9 (sodium/hydrogen exchanger), member 3 regulator 1, Na(+)/H(+) exchange regulatory cofactor NHE-RF1|EBP50|ezrin-radixin-moesin-binding phosphoprotein 50|regulatory cofactor of Na(+)/H(+) exchanger|sodium-hydrogen exchanger regulatory factor 1, Exhibits dopamine receptor binding activity and phosphatase binding activity. Is predicted to contribute to gamma-aminobutyric acid transmembrane transporter activity. Involved in several processes, including dopamine receptor signaling pathway; negative regulation of signal transduction; and plasma membrane bounded cell projection organization. Localizes to several cellular components, including brush border membrane; sperm midpiece; and stereocilium tip. Is expressed in several structures, including alimentary system; central nervous system; genitourinary system; pleura; and sensory organ. Human ortholog(s) of this gene implicated in hypophosphatemic nephrolithiasis/osteoporosis 2. Orthologous to human SLC9A3R1 (SLC9A3 regulator 1).	renal sodium ion transport (GO:0003096); signaling receptor binding (GO:0005102); protein binding (GO:0005515); cytoplasm (GO:0005737); plasma membrane (GO:0005886); microvillus (GO:0005902); plasma membrane organization (GO:0007009); nuclear migration (GO:0007097); adenylate cyclase-activating dopamine receptor signaling pathway (GO:0007191); sensory perception of sound (GO:0007605); beta-catenin binding (GO:0008013); negative regulation of cell proliferation (GO:0008285); regulation of cell shape (GO:0008360); regulation of cell size (GO:0008361); negative regulation of platelet-derived growth factor receptor signaling pathway (GO:0010642); negative regulation of sodium ion transport (GO:0010766); negative regulation of phosphatidylinositol 3-kinase signaling (GO:0014067); gamma-aminobutyric acid transmembrane transporter activity (GO:0015185); membrane (GO:0016020); Wnt signaling pathway (GO:0016055); apical plasma membrane (GO:0016324); chloride channel regulator activity (GO:0017081); phosphatase binding	Slc9a3r1	1.81543	1.81543	42.2422	80.1158	0.00338155	2.24589	2.24589	33.1886	84.5168	0.000329777	1.57457	1.57457	16.8722	27.8236	0.0464019	1.92114	1.92114	17.1201	33.3101	0.000237272	1.49238	1.49238	16.8584	24.2467	0.147076
PRELID2	31.1111	1.1	2.01	4.001	8.0001	16	27.0402	4.04445	0.869662	0.846093	Induced in M &F: 1d and 2 wk (n=113)			Other	0	[TAD3326_chr18],[Minus]	chr18:42,035,349-42,110,848	NM_029942	Prelid2, PRELI domain containing 2, PRELI domain-containing protein 2, Predicted to have phosphatidic acid transfer activity. Predicted to be involved in phospholipid transport. Localizes to mitochondrion. Is expressed in several structures, including alimentary system; central nervous system; future brain; sensory organ; and sternum. Orthologous to human PRELID2 (PRELI domain containing 2).	mitochondrion (GO:0005739); mitochondrial intermembrane space (GO:0005758); phospholipid transport (GO:0015914); phosphatidic acid transporter activity (GO:1990050)	Prelid2	3.15699	3.15699	5.94586	19.857	8.51368e-06	4.04445	4.04445	6.0001	27.0402	1.18367e-12	2.74551	2.74551	1.84444	5.38367	0.000980336	3.42198	3.42198	3.182	10.989	4.67366e-07	3.41625	3.41625	2.54135	8.46679	0.000518697
APH1B	31.1111	1.1	2.01	4.001	8.0001	16	2.62236	3.56919	0.797422	0.837749	Induced in M &F: 1d and 2 wk (n=113)			Other	0	[TAD1872_chr9],[Minus]	chr9:66,623,293-66,643,230	NM_177583	Aph1b, aph1 homolog B, gamma secretase subunit, gamma-secretase subunit APH-1B|APH-1b|APH1B homolog|anterior pharynx defective 1b homolog|anterior pharynx defective 1c homolog|aph-1beta, Predicted to have endopeptidase activator activity and protein-macromolecule adaptor activity. Involved in several processes, including chemical synaptic transmission; prepulse inhibition; and short-term memory. Localizes to gamma-secretase complex. Is expressed in several structures, including nervous system. Human ortholog(s) of this gene implicated in coronary artery disease. Orthologous to human APH1B (aph-1 homolog B, gamma-secretase subunit).	synaptic transmission, dopaminergic (GO:0001963); endoplasmic reticulum (GO:0005783); plasma membrane (GO:0005886); membrane protein ectodomain proteolysis (GO:0006509); Notch signaling pathway (GO:0007219); Notch receptor processing (GO:0007220); short-term memory (GO:0007614); positive regulation of endopeptidase activity (GO:0010950); membrane (GO:0016020); integral component of membrane (GO:0016021); protein processing (GO:0016485); transport vesicle (GO:0030133); protein binding, bridging (GO:0030674); amyloid-beta formation (GO:0034205); synaptic transmission, glutamatergic (GO:0035249); amyloid precursor protein catabolic process (GO:0042987); positive regulation of catalytic activity (GO:0043085); prepulse inhibition (GO:0060134); endopeptidase activator activity (GO:0061133); gamma-secretase complex (GO:0070765)	Aph1b	2.56812	2.56812	0.472951	1.27498	0.000200196	3.56919	3.56919	0.655886	2.62236	3.6793e-11	2.04787	2.04787	0.602071	1.29759	0.00237452	2.99009	2.99009	0.864966	2.61638	0.00012554	3.55623	3.55623	0.37252	1.28452	1.05663e-05
FMO5	31.1111	1.1	2.01	4.001	8.0001	16	49.8237	2.77188	1.07845	0.779194	Induced in M &F: 1d and 2 wk (n=113)			Other	0	[TAD672_chr3],[Plus],[Overlapping_Isoform_Count: 3]	chr3:97,432,760-97,459,210 chr3:97,432,726-97,459,210	NM_001161765 NM_010232 NM_001161763	Fmo5, flavin containing monooxygenase 5, flavin-containing monooxygenase 5|NAPDH oxidase|dimethylaniline monooxygenase [N-oxide-forming] 5|dimethylaniline oxidase 5|hepatic flavin-containing monooxygenase 5, Predicted to have N,N-dimethylaniline monooxygenase activity and aldehyde oxidase activity. Involved in regulation of cholesterol metabolic process. Predicted to localize to cytosol and endoplasmic reticulum. Is expressed in bladder. Orthologous to human FMO5 (flavin containing dimethylaniline monoxygenase 5).	aldehyde oxidase activity (GO:0004031); monooxygenase activity (GO:0004497); N,N-dimethylaniline monooxygenase activity (GO:0004499); endoplasmic reticulum (GO:0005783); cytosol (GO:0005829); membrane (GO:0016020); integral component of membrane (GO:0016021); NAD(P)H oxidase activity (GO:0016174); oxidoreductase activity (GO:0016491); drug metabolic process (GO:0017144); intracellular membrane-bounded organelle (GO:0043231); flavin adenine dinucleotide binding (GO:0050660); NADP binding (GO:0050661); NADPH oxidation (GO:0070995); regulation of cholesterol metabolic process (GO:0090181)	Fmo5	2.1199	2.1199	22.2587	49.0343	7.29375e-05	2.77188	2.77188	14.0429	42.7325	2.68757e-07	2.28621	2.28621	20.8571	49.8237	0.00354675	2.15983	2.15983	22.2931	48.5094	0.000123008	2.58721	2.58721	16.5285	40.9356	0.013217
PDE3B	15.1111	1.1	2.01	4.001	8.0001	0	14.278	2.54289	0.836095	0.753874	Induced in M &F: 1d and 2 wk (n=113)			Other	0	[TAD1544_chr7],[Plus]	chr7:121,558,767-121,681,451	NM_011055	Pde3b, phosphodiesterase 3B, cGMP-inhibited, cGMP-inhibited 3',5'-cyclic phosphodiesterase B|CGI-PDE B|CGIPDE1|cyclic GMP-inhibited phosphodiesterase B, Exhibits protein kinase B binding activity. Involved in several processes, including cellular response to insulin stimulus; glucose homeostasis; and regulation of insulin secretion. Localizes to Golgi apparatus; endoplasmic reticulum; and membrane. Is expressed in several structures, including alimentary system; central nervous system; genitourinary system; integumental system; and sensory organ. Orthologous to human PDE3B (phosphodiesterase 3B).	angiogenesis (GO:0001525); 3',5'-cyclic-nucleotide phosphodiesterase activity (GO:0004114); 3',5'-cyclic-AMP phosphodiesterase activity (GO:0004115); endoplasmic reticulum (GO:0005783); Golgi apparatus (GO:0005794); cytosol (GO:0005829); negative regulation of cell adhesion (GO:0007162); signal transduction (GO:0007165); phosphoric diester hydrolase activity (GO:0008081); membrane (GO:0016020); integral component of membrane (GO:0016021); negative regulation of angiogenesis (GO:0016525); hydrolase activity (GO:0016787); endocrine pancreas development (GO:0031018); guanyl-nucleotide exchange factor complex (GO:0032045); cellular response to insulin stimulus (GO:0032869); glucose homeostasis (GO:0042593); protein kinase B binding (GO:0043422); negative regulation of cAMP-mediated signaling (GO:0043951); metal ion binding (GO:0046872); regulation of insulin secretion (GO:0050796); negative regulation of lipid catabolic process (GO:0050995); phosphoprotein binding (GO:0051219); negative regulation of insulin secr	Pde3b	1.98432	1.98432	2.00842	4.21156	0.000246662	2.54288	2.54289	1.9271	5.44987	4.3596e-08	1.65908	1.65908	6.2535	10.9168	0.0167045	1.91702	1.91701	7.36939	14.278	0.00279281	1.66296	1.66296	5.17586	8.34754	0.066667
PAPSS2	15.1111	1.1	2.01	4.001	8.0001	0	54.7916	2.53211	0.808451	0.700158	Induced in M &F: 1d and 2 wk (n=113)			Stringent CAR-free sDHS	0	[TAD3464_chr19],[Plus],[Overlapping_Isoform_Count: 2]	chr19:32,694,494-32,741,677 chr19:32,670,204-32,741,677	NM_011864 NM_001201470	Papss2, 3'-phosphoadenosine 5'-phosphosulfate synthase 2, bifunctional 3'-phosphoadenosine 5'-phosphosulfate synthase 2|PAPS synthase 2|brachymorphic|sulfurylase kinase 2, Exhibits adenylylsulfate kinase activity and sulfate adenylyltransferase (ATP) activity. Involved in blood coagulation; bone development; and sulfate assimilation. Is expressed in several structures, including genitourinary system; heart; limb; sensory organ; and skeleton. Used to study spondyloepimetaphyseal dysplasia, Pakistani type. Human ortholog(s) of this gene implicated in spondyloepimetaphyseal dysplasia, Pakistani type. Orthologous to human PAPSS2 (3'-phosphoadenosine 5'-phosphosulfate synthase 2).	sulfate assimilation (GO:0000103); nucleotide binding (GO:0000166); catalytic activity (GO:0003824); adenylylsulfate kinase activity (GO:0004020); sulfate adenylyltransferase (ATP) activity (GO:0004781); ATP binding (GO:0005524); blood coagulation (GO:0007596); metabolic process (GO:0008152); kinase activity (GO:0016301); phosphorylation (GO:0016310); transferase activity (GO:0016740); nucleotidyltransferase activity (GO:0016779); 3'-phosphoadenosine 5'-phosphosulfate biosynthetic process (GO:0050428); bone development (GO:0060348)	Papss2	2.53211	2.53211	6.19657	16.0571	2.31527e-05	2.42169	2.42169	12.0646	32.3165	7.76219e-07	2.04708	2.04708	12.6906	27.3619	0.00383626	1.69557	1.69557	31.9434	54.7916	0.0131743	1.85059	1.85059	12.0192	21.7505	0.078193
TIMM8A1	31.1111	1.1	2.01	4.001	8.0001	16	30.1378	2.94258	0.696784	0.633357	Induced in M &F: 1d and 2 wk (n=113)			Stringent CAR-free sDHS	0	[TAD3574_chrX],[Minus]	chrX:131,071,796-131,076,168	NM_013898	Timm8a1, translocase of inner mitochondrial membrane 8A1, mitochondrial import inner membrane translocase subunit Tim8 A|deafness dystonia protein 1 homolog|translocase of inner mitochondrial membrane 8 homolog a|translocase of inner mitochondrial membrane 8 homolog a1, Predicted to have identical protein binding activity and zinc ion binding activity. Predicted to be involved in protein targeting to mitochondrion. Localizes to mitochondrion. Is expressed in cap mesenchyme; early tubule; lung mesenchyme; and renal interstitium. Human ortholog(s) of this gene implicated in deafness-dystonia-optic neuronopathy syndrome and dystonia. Orthologous to human TIMM8A (translocase of inner mitochondrial membrane 8A).	mitochondrion (GO:0005739); mitochondrial inner membrane (GO:0005743); mitochondrial intermembrane space (GO:0005758); protein targeting to mitochondrion (GO:0006626); zinc ion binding (GO:0008270); protein transport (GO:0015031); membrane (GO:0016020); identical protein binding (GO:0042802); metal ion binding (GO:0046872)	Timm8a1	2.74069	2.74069	9.28806	26.6806	4.20357e-08	2.94258	2.94258	9.2158	30.1378	8.78153e-10	1.90967	1.90967	5.39837	10.8134	0.000248783	1.8637	1.8637	7.58899	14.3183	0.0120603	2.40873	2.40873	4.24245	9.83847	9.77702e-05
TMTC4	31.1111	1.1	2.01	4.001	8.0001	16	3.55937	3.52367	0.778364	0.608954	Induced in M &F: 1d and 2 wk (n=113)			Other	0	[TAD2865_chr14],[Minus]	chr14:123,318,196-123,382,483	NM_028651	Tmtc4, transmembrane and tetratricopeptide repeat containing 4, protein O-mannosyl-transferase TMTC4|transmembrane and TPR repeat-containing protein 4, Predicted to have ATPase binding activity and mannosyltransferase activity. Involved in several processes, including endoplasmic reticulum unfolded protein response; outer hair cell apoptotic process; and positive regulation of endoplasmic reticulum calcium ion concentration. Predicted to localize to endoplasmic reticulum. Is expressed in embryo and spinal cord floor plate. Orthologous to human TMTC4 (transmembrane O-mannosyltransferase targeting cadherins 4).	mannosyltransferase activity (GO:0000030); dolichyl-phosphate-mannose-protein mannosyltransferase activity (GO:0004169); endoplasmic reticulum (GO:0005783); sensory perception of sound (GO:0007605); membrane (GO:0016020); integral component of membrane (GO:0016021); transferase activity (GO:0016740); endoplasmic reticulum unfolded protein response (GO:0030968); positive regulation of endoplasmic reticulum calcium ion concentration (GO:0032470); protein O-linked mannosylation (GO:0035269); ATPase binding (GO:0051117); outer hair cell apoptotic process (GO:1905584)	Tmtc4	2.20373	2.20373	0.686716	1.5755	0.000905683	3.52367	3.52367	0.617098	2.42692	3.7524e-08	1.7153	1.7153	1.22617	2.22452	0.033312	2.14575	2.14575	1.64298	3.55937	0.000553817	2.11069	2.11069	0.878583	1.81443	0.0252221
PPP1R42	31.1111	1.1	2.01	4.001	8.0001	16	2.86554	17.1878	4.80769	0.507495	Induced in M &F: 1d and 2 wk (n=113)			Other	0	[TAD5_chr1],[Minus],[Overlapping_Isoform_Count: 2]	chr1:9,958,702-9,999,217	NM_145692 NR_110971	Ppp1r42, protein phosphatase 1, regulatory subunit 42, protein phosphatase 1 regulatory subunit 42|leucine rich repeat containing 67|testis leucine-rich repeat protein, Exhibits actin binding activity; dynein complex binding activity; and tubulin binding activity. Involved in regulation of phosphatase activity. Localizes to centrosome and manchette. Is expressed in 4th ventricle lateral recess and lateral ventricle choroid plexus. Orthologous to human PPP1R42 (protein phosphatase 1 regulatory subunit 42).	manchette (GO:0002177); actin binding (GO:0003779); protein binding (GO:0005515); cytoplasm (GO:0005737); centrosome (GO:0005813); microtubule organizing center (GO:0005815); cytoskeleton (GO:0005856); regulation of phosphatase activity (GO:0010921); microtubule cytoskeleton (GO:0015630); tubulin binding (GO:0015631); dynein complex binding (GO:0070840)	Ppp1r42	3.57087	3.57087	0.50429	2.02751	0.00782788	17.1878	17.1878	0.14514	2.86554	2.77133e-15	17.1676	17.1676	0.0925267	1.69764	2.17302e-05	8.72272	8.72272	0.240286	2.16364	1.25072e-06	8.45664	8.45664	0.118789	1.02628	3.48981e-05
INSC	31.1111	1.1	2.01	4.001	8.0001	16	14.9606	3.70922	0.462602	0.505153	Induced in M &F: 1d and 2 wk (n=113)			Other	0	[TAD1545_chr7],[Plus]	chr7:121,889,279-121,993,894	NM_173767	Insc, INSC spindle orientation adaptor protein, protein inscuteable homolog|inscuteable homolog|minsc, Predicted to have cytoskeletal anchor activity and protein domain specific binding activity. Involved in establishment of mitotic spindle orientation and lung epithelial cell differentiation. Localizes to apical part of cell. Predicted to colocalize with cell cortex. Is expressed in lung epithelium and nervous system. Orthologous to human INSC (INSC spindle orientation adaptor protein).	establishment of mitotic spindle orientation (GO:0000132); cytoplasm (GO:0005737); plasma membrane (GO:0005886); cell cortex (GO:0005938); multicellular organism development (GO:0007275); nervous system development (GO:0007399); cytoskeletal adaptor activity (GO:0008093); asymmetric cell division (GO:0008356); regulation of asymmetric cell division (GO:0009786); protein domain specific binding (GO:0019904); cell differentiation (GO:0030154); protein binding, bridging (GO:0030674); regulation of protein stability (GO:0031647); protein-containing complex (GO:0032991); apical protein localization (GO:0045176); apical part of cell (GO:0045177); apical cortex (GO:0045179); lung epithelial cell differentiation (GO:0060487)	Insc	3.6236	3.6236	3.59321	13.6899	1.84944e-06	3.70922	3.70922	3.71448	14.9606	1.12508e-09	1.67628	1.67628	3.88957	6.88826	0.0404749	1.87372	1.87372	3.6284	6.88481	0.0422964	1.7779	1.7779	4.7168	8.06752	0.0152286
1810055G02RIK	31.1111	1.1	2.01	4.001	8.0001	16	16.1578	5.50999	0.460219	0.453305	Induced in M &F: 1d and 2 wk (n=113)			Other	0	[TAD3407_chr19],[Plus]	chr19:3,708,332-3,717,881	NM_028077	1810055G02Rik, RIKEN cDNA 1810055G02 gene, uncharacterized protein C11orf24 homolog, Predicted to localize to Golgi apparatus and nucleoplasm. Is expressed in several structures, including central nervous system; cranium; ganglia; jaw; and submandibular gland primordium. Orthologous to human C11orf24 (chromosome 11 open reading frame 24).	molecular_function (GO:0003674); nucleoplasm (GO:0005654); Golgi apparatus (GO:0005794); plasma membrane (GO:0005886); biological_process (GO:0008150); membrane (GO:0016020); integral component of membrane (GO:0016021); intracellular membrane-bounded organelle (GO:0043231)	1810055G02Rik	3.5886	3.5886	3.68888	13.3407	9.3908e-05	5.50999	5.50999	2.419	15.153	4.73901e-17	1.65154	1.65154	4.39719	7.59942	0.0419316	2.49771	2.49771	6.48065	16.1578	0.000148277	1.71082	1.71082	6.22107	10.2195	0.0366054
KLHL33	15.1111	1.1	2.01	4.001	8.0001	0	5.09064	4.95779	0.522425	0.410929	Induced in M &F: 1d and 2 wk (n=113)			Other	0	[TAD2779_chr14],[Minus]	chr14:51,511,063-51,512,930	NM_001166651	Klhl33, kelch-like 33, kelch-like protein 33, Orthologous to human KLHL33 (kelch like family member 33).	molecular_function (GO:0003674); cellular_component (GO:0005575); biological_process (GO:0008150)	Klhl33	4.08978	4.08978	0.525856	2.17444	0.00106447	4.95779	4.95779	0.763637	4.35064	2.05831e-06	2.13661	2.13661	1.51153	3.37595	0.00398554	2.0373	2.0373	2.49013	5.09064	0.00108796	1.8389	1.8389	1.92874	3.40033	0.188513
GADD45B	31.1111	1.1	2.01	4.001	8.0001	16	47.6592	46.5949	0.489002	0.24674	Induced in M &F: 1d and 2 wk (n=113)			Other	0	[TAD2089_chr10],[Plus]	chr10:80,392,835-80,394,949	NM_008655	Gadd45b, growth arrest and DNA-damage-inducible 45 beta, growth arrest and DNA damage-inducible protein GADD45 beta|myeloid differentiation primary response gene 118|myeloid differentiation primary response protein MyD118|negative growth regulatory protein MyD118, Involved in activation of MAPKK activity; negative regulation of protein kinase activity; and regulation of cell cycle. Predicted to localize to cytoplasm and nucleus. Is expressed in several structures, including arterial system; forelimb bud; future brain; sensory organ; and somite. Orthologous to human GADD45B (growth arrest and DNA damage inducible beta).	activation of MAPKKK activity (GO:0000185); protein binding (GO:0005515); nucleus (GO:0005634); cytoplasm (GO:0005737); negative regulation of protein kinase activity (GO:0006469); apoptotic process (GO:0006915); multicellular organism development (GO:0007275); cell differentiation (GO:0030154); positive regulation of apoptotic process (GO:0043065); positive regulation of MAPK cascade (GO:0043410); positive regulation of JNK cascade (GO:0046330); regulation of cell cycle (GO:0051726); positive regulation of p38MAPK cascade (GO:1900745)	Gadd45b	42.644	42.644	1.04525	47.6592	1.88923e-80	46.5949	46.5949	0.753601	40.6952	6.98872e-39	20.853	20.853	0.58335	12.7217	9.19545e-54	11.4968	11.4968	1.78971	20.6405	6.15987e-23	35.1555	35.1555	0.463397	16.0647	2.76918e-36
C2CD4A	21.101	1.1	0	4.001	0	16	0.666193	17.7268	0.580784		Induced in Males only, both 1 d, 2 wk (n=10)			Other	0	[TAD1875_chr9],[Minus]	chr9:67,678,338-67,680,137	NM_001163143	C2cd4a, C2 calcium-dependent domain containing 4A, C2 calcium-dependent domain-containing protein 4A|family with sequence similarity 148, member A, Predicted to be involved in positive regulation of acute inflammatory response; regulation of cell adhesion; and regulation of vascular permeability involved in acute inflammatory response. Predicted to localize to nucleus. Is expressed in embryo; islets of Langerhans; and pancreas. Orthologous to human C2CD4A (C2 calcium dependent domain containing 4A).	regulation of vascular permeability involved in acute inflammatory response (GO:0002528); positive regulation of acute inflammatory response (GO:0002675); nucleus (GO:0005634); regulation of cell adhesion (GO:0030155)	C2cd4a	17.7268	17.7268	0.0328198	0.666193	0.00835591	0.15092	-6.62603	0.0245501	0	1	10.2954	10.2954	0.0303922	0.344612	0.0455666	1	1	0	0	1	6.68946	6.68946	0.0626272	0.407409	0.0210825
GM10319	5.101	1.1	0	4.001	0	0	56.0726	2.96696	0.790676		Induced in Males only, both 1 d, 2 wk (n=10)			Stringent CAR-free sDHS	0	[TAD1352_chr6],[Plus]	chr6:122,086,645-122,100,976	NR_003624	Gm10319, predicted pseudogene 10319, murinoglobulin pseudogene		Gm10319	2.96696	2.96696	10.1602	32.1335	1.642e-05	1.49255	1.49255	8.40397	14.152	0.26063	2.3459	2.3459	22.6477	56.0726	0.000138727	1.35328	1.35328	11.9415	16.2444	0.477495	1.48053	1.48053	25.9072	37.4139	0.289481
COL12A1	5.101	1.1	0	4.001	0	0	0.552843	2.84121	0.878554		Induced in Males only, both 1 d, 2 wk (n=10)			Stringent CAR-free sDHS	0	[TAD1901_chr9],[Minus]	chr9:79,446,793-79,566,529	NM_001290308	Col12a1, collagen, type XII, alpha 1, collagen alpha-1(XII) chain|procollagen, type XII, alpha 1, Predicted to be an extracellular matrix structural constituent conferring tensile strength. Predicted to be involved in endodermal cell differentiation. Localizes to collagen-containing extracellular matrix and extracellular space. Is expressed in several structures, including connective tissue; mitral valve; sensory organ; skeleton; and skin. Human ortholog(s) of this gene implicated in Ullrich congenital muscular dystrophy. Orthologous to human COL12A1 (collagen type XII alpha 1 chain).	extracellular region (GO:0005576); collagen trimer (GO:0005581); collagen type XII trimer (GO:0005595); extracellular space (GO:0005615); cell adhesion (GO:0007155); extracellular matrix structural constituent conferring tensile strength (GO:0030020); endodermal cell differentiation (GO:0035987); collagen-containing extracellular matrix (GO:0062023)	Col12a1	2.84121	2.84121	0.0688476	0.201348	0.00538589	1.62203	1.62203	0.115916	0.210973	0.48839	2.49615	2.49615	0.211366	0.552843	8.1e-06	1.3805	1.3805	0.327256	0.457016	0.23074	1.87981	1.87981	0.252806	0.457636	0.053913
PKLR	21.101	1.1	0	4.001	0	16	49.5036	2.54847	0.930393		Induced in Males only, both 1 d, 2 wk (n=10)			Other	0	[TAD656_chr3],[Plus],[Overlapping_Isoform_Count: 2]	chr3:88,940,063-88,950,516 chr3:88,940,544-88,950,516	NM_013631 NM_001099779	Pklr, pyruvate kinase liver and red blood cell, pyruvate kinase PKLR|L-PK|pyruvate kinase isozymes L/R|pyruvate kinase isozymes R/L, Exhibits pyruvate kinase activity. Involved in response to other organism. Localizes to cytoplasm and plasma membrane. Is expressed in several structures, including alimentary system; central nervous system; genitourinary system; respiratory system; and sensory organ. Used to study malaria and pyruvate kinase deficiency of red cells. Human ortholog(s) of this gene implicated in Gaucher's disease; congenital nonspherocytic hemolytic anemia; malaria; pyruvate kinase deficiency of red cells; and type 2 diabetes mellitus. Orthologous to human PKLR (pyruvate kinase L/R).	nucleotide binding (GO:0000166); magnesium ion binding (GO:0000287); catalytic activity (GO:0003824); pyruvate kinase activity (GO:0004743); ATP binding (GO:0005524); cytoplasm (GO:0005737); cytosol (GO:0005829); plasma membrane (GO:0005886); carbohydrate metabolic process (GO:0005975); glycolytic process (GO:0006096); ATP biosynthetic process (GO:0006754); metabolic process (GO:0008152); response to heat (GO:0009408); response to lithium ion (GO:0010226); kinase activity (GO:0016301); phosphorylation (GO:0016310); transferase activity (GO:0016740); potassium ion binding (GO:0030955); cellular response to insulin stimulus (GO:0032869); response to ATP (GO:0033198); pyruvate biosynthetic process (GO:0042866); metal ion binding (GO:0046872); response to cAMP (GO:0051591); response to other organism (GO:0051707)	Pklr	1.83598	1.83598	7.68003	14.719	0.00142168	1.04184	1.04184	10.1703	11.9618	1	1.70818	1.70818	18.2865	32.8677	0.00457201	1.27334	1.27334	32.0499	41.0577	0.568311	2.54847	2.54847	20.0513	49.5036	0.000206221
UBC	5.101	1.1	0	4.001	0	0	105.565	2.38102	0.939322		Induced in Males only, both 1 d, 2 wk (n=10)			Stringent CAR-free sDHS	0	[TAD1122_chr5],[Minus]	chr5:125,866,334-125,870,387	NM_019639	Ubc, ubiquitin C, polyubiquitin-C|polyubiquitin C, Predicted to have protease binding activity; protein tag; and ubiquitin protein ligase binding activity. Predicted to be involved in modification-dependent protein catabolic process and protein ubiquitination. Localizes to myelin sheath. Is expressed in inner ear; oocyte; telencephalon; and trunk unsegmented mesenchyme. Orthologous to human UBC (ubiquitin C).	protease binding (GO:0002020); protein binding (GO:0005515); nucleus (GO:0005634); nucleoplasm (GO:0005654); cytoplasm (GO:0005737); cytosol (GO:0005829); protein ubiquitination (GO:0016567); modification-dependent protein catabolic process (GO:0019941); protein tag (GO:0031386); ubiquitin protein ligase binding (GO:0031625); myelin sheath (GO:0043209)	Ubc	2.38102	2.38102	42.4547	105.565	0.00809492	0.894716	-1.11767	89.6871	87.2225	1	2.23654	2.23654	23.2993	54.8716	4.67558e-06	0.921366	-1.08535	46.9887	43.5248	1	1.2679	1.2679	64.008	77.773	0.642025
ACTG1	12.0011	0	0	4.001	8.0001	0	68.7045	1.78907			Induced late (both M, F), n=151		Response to cytokine (GO:0034097)	Stringent CAR-free sDHS	0	[TAD2374_chr11],[Minus],[Overlaps with:Mir6935]	chr11:120,207,003-120,209,798	NM_009609	Actg1, actin, gamma, cytoplasmic 1, actin, cytoplasmic 2|beta-actin FE-3|gamma-actin, A structural constituent of cytoskeleton. Involved in cellular response to interferon-gamma; sarcomere organization; and synaptic vesicle endocytosis. Localizes to several cellular components, including Schaffer collateral - CA1 synapse; basal body patch; and calyx of Held. Is expressed in central nervous system; early conceptus; oocyte; and retina. Human ortholog(s) of this gene implicated in Baraitser-Winter syndrome and autosomal dominant nonsyndromic deafness 20. Orthologous to human ACTG1 (actin gamma 1).	nucleotide binding (GO:0000166); angiogenesis (GO:0001525); morphogenesis of a polarized epithelium (GO:0001738); structural constituent of cytoskeleton (GO:0005200); protein binding (GO:0005515); profilin binding (GO:0005522); ATP binding (GO:0005524); cytoplasm (GO:0005737); cytosol (GO:0005829); cytoskeleton (GO:0005856); actin filament (GO:0005884); cell-cell junction (GO:0005911); positive regulation of gene expression (GO:0010628); actin cytoskeleton (GO:0015629); myofibril (GO:0030016); positive regulation of cell migration (GO:0030335); ubiquitin protein ligase binding (GO:0031625); filamentous actin (GO:0031941); identical protein binding (GO:0042802); costamere (GO:0043034); myelin sheath (GO:0043209); apical junction complex (GO:0043296); calyx of Held (GO:0044305); apical part of cell (GO:0045177); sarcomere organization (GO:0045214); phagocytic vesicle (GO:0045335); synaptic vesicle endocytosis (GO:0048488); regulation of stress fiber assembly (GO:0051492); regulation of focal adhesion assembly (	Actg1	1.29048	1.29048	43.1311	58.4744	0.721774	1.09931	1.09931	54.5196	68.7045	1	1.78907	1.78907	21.6002	40.6126	0.00132131	1.69935	1.69935	34.4938	59.2336	0.0247066	1.47306	1.47306	26.6723	37.9857	0.198125
MST1R	12.0022	0	0	4.002	8.0002	0	0.328168	3.95107			Repressed late (both M, F), n=110			Other	0	[TAD1941_chr9],[Plus],[Overlapping_Isoform_Count: 3]	chr9:107,809,219-107,822,714 chr9:107,817,333-107,822,714	NM_009074 NM_001287261 NR_109782	Mst1r, macrophage stimulating 1 receptor (c-met-related tyrosine kinase), macrophage-stimulating protein receptor|MSP receptor|friend virus susceptibility 2|p185-Ron|receptor protein tyrosine kinase, c-met-related|stem cell-derived tyrosine kinase, Predicted to have enzyme binding activity and transmembrane receptor protein tyrosine kinase activity. Involved in response to virus. Localizes to plasma membrane; stress fiber; and vacuole. Is expressed in several structures, including adrenal gland; alimentary system; cranial nerve; genitourinary system; and musculoskeletal system. Human ortholog(s) of this gene implicated in nasopharynx carcinoma. Orthologous to human MST1R (macrophage stimulating 1 receptor).	nucleotide binding (GO:0000166); stress fiber (GO:0001725); immune system process (GO:0002376); protein kinase activity (GO:0004672); protein tyrosine kinase activity (GO:0004713); transmembrane receptor protein tyrosine kinase activity (GO:0004714); ATP binding (GO:0005524); vacuole (GO:0005773); plasma membrane (GO:0005886); integral component of plasma membrane (GO:0005887); protein phosphorylation (GO:0006468); phagocytosis (GO:0006909); transmembrane receptor protein tyrosine kinase signaling pathway (GO:0007169); multicellular organism development (GO:0007275); nervous system development (GO:0007399); response to virus (GO:0009615); basal plasma membrane (GO:0009925); membrane (GO:0016020); integral component of membrane (GO:0016021); viral process (GO:0016032); kinase activity (GO:0016301); phosphorylation (GO:0016310); cell migration (GO:0016477); transferase activity (GO:0016740); enzyme binding (GO:0019899); positive regulation of kinase activity (GO:0033674); receptor complex (GO:0043235); positive	Mst1r	0.618607	-1.61654	0.178239	0.116081	0.801247	0.698459	-1.43172	0.16255	0.133819	1	0.253096	-3.95107	0.231454	0.0608891	2.98463e-05	0.410397	-2.43666	0.328168	0.135447	0.00686802	0.606077	-1.64996	0.219193	0.126858	0.655176
COL1A1	28.0011	0	0	4.001	8.0001	16	1.9871	6.5203			Induced late (both M, F), n=151		Response to cytokine (GO:0034097)	Stringent CAR-free sDHS	0	[TAD2324_chr11],[Plus]	chr11:94,797,583-94,813,170	NM_007742	Col1a1, collagen, type I, alpha 1, collagen alpha-1(I) chain|alpha-1 type 1 collagen|alpha-1 type I collagen|procollagen, type I, alpha 1, Exhibits identical protein binding activity. An extracellular matrix structural constituent. Involved in several processes, including cellular response to mechanical stimulus; face morphogenesis; and skeletal system morphogenesis. Localizes to collagen type I trimer and cytoplasm. Is expressed in several structures, including alimentary system; embryo mesenchyme; eye; heart and pericardium; and skeleton. Used to study Ehlers-Danlos syndrome and osteogenesis imperfecta (multiple). Human ortholog(s) of this gene implicated in several diseases, including Ehlers-Danlos syndrome arthrochalasia type 1; aggressive periodontitis; bone disease (multiple); cutaneous leishmaniasis; and dentinogenesis imperfecta. Orthologous to human COL1A1 (collagen type I alpha 1 chain).	skeletal system development (GO:0001501); ossification (GO:0001503); blood vessel development (GO:0001568); osteoblast differentiation (GO:0001649); intramembranous ossification (GO:0001957); endochondral ossification (GO:0001958); protease binding (GO:0002020); extracellular matrix structural constituent (GO:0005201); protein binding (GO:0005515); extracellular region (GO:0005576); collagen trimer (GO:0005581); collagen type I trimer (GO:0005584); extracellular space (GO:0005615); cytoplasm (GO:0005737); endoplasmic reticulum (GO:0005783); Golgi apparatus (GO:0005794); visual perception (GO:0007601); sensory perception of sound (GO:0007605); response to mechanical stimulus (GO:0009612); positive regulation of epithelial to mesenchymal transition (GO:0010718); negative regulation of cell-substrate adhesion (GO:0010812); protein transport (GO:0015031); extracellular matrix structural constituent conferring tensile strength (GO:0030020); secretory granule (GO:0030141); extracellular matrix organization (GO:0030	Col1a1	0.65109	-1.53589	1.36833	0.931024	0.926472	1.63343	1.63343	1.08762	1.9871	0.466937	3.33812	3.33812	0.323954	1.13613	2.87411e-09	5.43569	5.43569	0.332227	1.83362	3.26284e-10	6.5203	6.5203	0.220182	1.3765	1.58292e-08
COL3A1	28.0011	0	0	4.001	8.0001	16	12.38	2.42943			Induced late (both M, F), n=151		Response to cytokine (GO:0034097)	Stringent CAR-free sDHS	0	[TAD44_chr1],[Plus]	chr1:45,368,382-45,406,551	NM_009930	Col3a1, collagen, type III, alpha 1, collagen alpha-1(III) chain|procollagen, type III, alpha 1, Exhibits SMAD binding activity. Involved in several processes, including aorta smooth muscle tissue morphogenesis; collagen fibril organization; and positive regulation of Rho protein signal transduction. Localizes to collagen type III trimer. Is expressed in several structures, including alimentary system; central nervous system; embryo mesenchyme; genitourinary system; and heart and pericardium. Used to study systemic scleroderma and vascular type Ehlers-Danlos syndrome. Human ortholog(s) of this gene implicated in Ehlers-Danlos syndrome; Ehlers-Danlos syndrome hypermobility type; end stage renal disease; and vascular type Ehlers-Danlos syndrome. Orthologous to human COL3A1 (collagen type III alpha 1 chain).	blood vessel development (GO:0001568); protease binding (GO:0002020); integrin binding (GO:0005178); extracellular matrix structural constituent (GO:0005201); extracellular region (GO:0005576); collagen trimer (GO:0005581); collagen type III trimer (GO:0005586); extracellular space (GO:0005615); cell-matrix adhesion (GO:0007160); transforming growth factor beta receptor signaling pathway (GO:0007179); integrin-mediated signaling pathway (GO:0007229); heart development (GO:0007507); response to radiation (GO:0009314); peptide cross-linking (GO:0018149); cerebral cortex development (GO:0021987); extracellular matrix structural constituent conferring tensile strength (GO:0030020); extracellular matrix organization (GO:0030198); collagen fibril organization (GO:0030199); extracellular matrix (GO:0031012); response to cytokine (GO:0034097); positive regulation of Rho protein signal transduction (GO:0035025); wound healing (GO:0042060); skin development (GO:0043588); SMAD binding (GO:0046332); metal ion binding (GO	Col3a1	0.845807	-1.1823	6.62621	5.86277	1	1.66747	1.66747	5.59299	10.3817	0.275403	1.85889	1.85889	4.09039	8.00778	0.00593368	2.42943	2.42943	5.04026	12.38	7.82784e-06	2.01571	2.01571	3.52916	6.83644	0.00305746
SRMS	12.0022	0	0	4.002	8.0002	0	0.593281	3.47596			Repressed late (both M, F), n=110			Other	0	[TAD544_chr2],[Minus]	chr2:180,940,267-180,947,876	NM_011481	Srms, src-related kinase lacking C-terminal regulatory tyrosine and N-terminal myristylation sites, tyrosine-protein kinase Srms|PTK70, Predicted to have non-membrane spanning protein tyrosine kinase activity and signaling receptor binding activity. Predicted to be involved in several processes, including innate immune response; peptidyl-tyrosine autophosphorylation; and transmembrane receptor protein tyrosine kinase signaling pathway. Predicted to localize to cytoplasm and extrinsic component of cytoplasmic side of plasma membrane. Is expressed in several structures, including brain; gut; integumental system; liver and biliary system; and reproductive system. Orthologous to human SRMS (src-related kinase lacking C-terminal regulatory tyrosine and N-terminal myristylation sites).	nucleotide binding (GO:0000166); protein kinase activity (GO:0004672); protein tyrosine kinase activity (GO:0004713); non-membrane spanning protein tyrosine kinase activity (GO:0004715); signaling receptor binding (GO:0005102); ATP binding (GO:0005524); cytoplasm (GO:0005737); protein phosphorylation (GO:0006468); transmembrane receptor protein tyrosine kinase signaling pathway (GO:0007169); kinase activity (GO:0016301); phosphorylation (GO:0016310); transferase activity (GO:0016740); peptidyl-tyrosine phosphorylation (GO:0018108); cell differentiation (GO:0030154); extrinsic component of cytoplasmic side of plasma membrane (GO:0031234); peptidyl-tyrosine autophosphorylation (GO:0038083); innate immune response (GO:0045087)	Srms	1.1301	1.1301	0.382072	0.450715	1	0.546132	-1.83106	0.548419	0.345191	0.397366	0.454061	-2.20235	0.593281	0.281125	0.0107922	0.28769	-3.47596	0.446706	0.128976	0.000222617	0.710416	-1.40763	0.589815	0.402401	0.670818
WFDC21	28.0011	0	0	4.001	8.0001	16	510.389	2.08694			Induced late (both M, F), n=151		Response to cytokine (GO:0034097)	Other	0	[TAD2301_chr11],[Plus]	chr11:83,560,441-83,566,148	NM_183249	Wfdc21, WAP four-disulfide core domain 21, protein Wfdc21, Exhibits enzyme activator activity. Involved in response to lipopolysaccharide; response to tumor necrosis factor; and white fat cell differentiation. Localizes to extracellular space. Orthologous to human WFDC21P (WAP four-disulfide core domain 21, pseudogene).	serine-type endopeptidase inhibitor activity (GO:0004867); extracellular region (GO:0005576); extracellular space (GO:0005615); enzyme activator activity (GO:0008047); antibacterial humoral response (GO:0019731); peptidase inhibitor activity (GO:0030414); response to lipopolysaccharide (GO:0032496); response to tumor necrosis factor (GO:0034612); innate immune response (GO:0045087); white fat cell differentiation (GO:0050872)	Wfdc21	0.792974	-1.26108	430.229	356.995	0.92406	0.6959	-1.43699	510.389	404.146	0.232377	1.61777	1.61777	97.91	165.876	0.0234854	1.68352	1.68352	103.438	176.282	0.0189923	2.08694	2.08694	110.516	222.442	0.000175671
CCR2	12.0011	0	0	4.001	8.0001	0	1.01741	2.21832			Induced late (both M, F), n=151		Response to cytokine (GO:0034097)	Stringent CAR-free sDHS	0	[TAD1971_chr9end],[Plus]	chr9:124,016,921-124,023,879	NM_009915	Ccr2, chemokine (C-C motif) receptor 2, C-C chemokine receptor type 2|C-C CHEMOKINE RECEPTOR TYPE 2 (C-C CKR-2) (CC-CKR-2) (CCR-2) (CCR2) (JE/FIC RECEPTOR) (MCP-1 RECEPTOR)|C-C CKR-2|CCR-2|JE/FIC receptor|MCP-1 receptor|MIP-1 alphaR|chemoattractant protein-1 receptor|chemokine (C-C) receptor 2, Exhibits C-C chemokine binding activity and C-C chemokine receptor activity. Involved in several processes, including leukocyte migration; regulation of cell migration; and regulation of cytokine production. Localizes to external side of plasma membrane. Is expressed in several structures, including alimentary system; brain; genitourinary system; hemolymphoid system gland; and liver and biliary system. Used to study Coronavirus infectious disease and age related macular degeneration. Human ortholog(s) of this gene implicated in several diseases, including Kawasaki disease; aggressive periodontitis; coronary artery disease (multiple); glucose metabolism disease (multiple); and uveitis (multiple). Orthologous to human CC	angiogenesis (GO:0001525); blood vessel remodeling (GO:0001974); wound healing involved in inflammatory response (GO:0002246); monocyte chemotaxis (GO:0002548); regulation of T cell cytokine production (GO:0002724); positive regulation of T-helper 1 type immune response (GO:0002827); negative regulation of type 2 immune response (GO:0002829); G-protein coupled receptor activity (GO:0004930); chemokine receptor activity (GO:0004950); protein binding (GO:0005515); cytoplasm (GO:0005737); plasma membrane (GO:0005886); integral component of plasma membrane (GO:0005887); chemotaxis (GO:0006935); inflammatory response (GO:0006954); immune response (GO:0006955); humoral immune response (GO:0006959); cellular defense response (GO:0006968); signal transduction (GO:0007165); positive regulation of cytosolic calcium ion concentration (GO:0007204); external side of plasma membrane (GO:0009897); regulation of vascular endothelial growth factor production (GO:0010574); positive regulation of T cell chemotaxis (GO:0010820);	Ccr2	1.24102	1.24102	0.197276	0.258799	1	0.988999	-1.01112	0.217786	0.237054	1	2.07822	2.07822	0.405911	0.89733	0.0148399	2.21832	2.21832	0.453324	1.01741	0.0103821	1.33035	1.33035	0.484614	0.634393	0.989089
ENDOG	12.0011	0	0	4.001	8.0001	0	31.818	1.67577			Induced late (both M, F), n=151		Response to cytokine (GO:0034097)	Other	0	[TAD312_chr2],[Plus]	chr2:30,027,043-30,029,589	NM_007931	Endog, endonuclease G, endonuclease G, mitochondrial|endo G, Predicted to have endoribonuclease activity and single-stranded DNA endodeoxyribonuclease activity. Involved in several processes, including apoptotic DNA fragmentation; in utero embryonic development; and response to tumor necrosis factor. Localizes to mitochondrion. Is expressed in several structures, including central nervous system; gut; liver; male reproductive gland or organ; and respiratory system. Orthologous to human ENDOG (endonuclease G).	single-stranded DNA endodeoxyribonuclease activity (GO:0000014); in utero embryonic development (GO:0001701); nucleic acid binding (GO:0003676); nuclease activity (GO:0004518); endonuclease activity (GO:0004519); endoribonuclease activity (GO:0004521); deoxyribonuclease activity (GO:0004536); nucleus (GO:0005634); mitochondrion (GO:0005739); mitochondrial inner membrane (GO:0005743); cytosol (GO:0005829); DNA catabolic process (GO:0006308); apoptotic DNA fragmentation (GO:0006309); hydrolase activity (GO:0016787); response to tumor necrosis factor (GO:0034612); positive regulation of apoptotic process (GO:0043065); perikaryon (GO:0043204); response to antibiotic (GO:0046677); metal ion binding (GO:0046872); positive regulation of hydrogen peroxide-mediated programmed cell death (GO:1901300); positive regulation of apoptotic DNA fragmentation (GO:1902512)	Endog	1.02795	1.02795	29.2582	31.818	1	0.864648	-1.15654	30.956	30.3588	1	1.57959	1.57959	8.18986	13.5494	0.0283085	1.67577	1.67577	9.50342	16.0827	0.00592591	1.50106	1.50106	10.1908	14.5464	0.374903
CXCL9	12.0011	0	0	4.001	8.0001	0	3.46183	2.72512			Induced late (both M, F), n=151		Response to cytokine (GO:0034097)	Other	0	[TAD1069_chr5],[Minus]	chr5:92,750,356-92,757,105	NM_008599	Cxcl9, chemokine (C-X-C motif) ligand 9, C-X-C motif chemokine 9|M119|gamma interferon-induced monokine|monokine induced by gamma interferon|monokine induced by interferon-gamma|protein m119|small inducible cytokine B subfamily (Cys-X-Cys), member 9|small-inducible cytokine B9, Predicted to have CXCR chemokine receptor binding activity and chemokine activity. Involved in several processes, including defense response to virus; positive regulation of myoblast differentiation; and positive regulation of myoblast fusion. Localizes to external side of plasma membrane and extracellular space. Is expressed in central nervous system and retina. Orthologous to human CXCL9 (C-X-C motif chemokine ligand 9).	cytokine activity (GO:0005125); extracellular region (GO:0005576); extracellular space (GO:0005615); chemotaxis (GO:0006935); defense response (GO:0006952); inflammatory response (GO:0006954); immune response (GO:0006955); chemokine activity (GO:0008009); response to bacterium (GO:0009617); external side of plasma membrane (GO:0009897); neutrophil chemotaxis (GO:0030593); CXCR chemokine receptor binding (GO:0045236); positive regulation of myoblast differentiation (GO:0045663); defense response to virus (GO:0051607); antimicrobial humoral immune response mediated by antimicrobial peptide (GO:0061844); chemokine-mediated signaling pathway (GO:0070098); cellular response to lipopolysaccharide (GO:0071222); positive regulation of myoblast fusion (GO:1901741)	Cxcl9	1.09495	1.09495	0.384222	0.462772	1	1.32395	1.32395	0.797799	1.16922	0.752755	2.72512	2.72512	0.790265	2.25936	0.0169867	2.27967	2.27967	1.4921	3.46183	7.8865e-05	1.52078	1.52078	1.22951	1.7549	0.785521
IFI47	12.0011	0	0	4.001	8.0001	0	7.5667	2.27916			Induced late (both M, F), n=151		Response to cytokine (GO:0034097)	Stringent CAR-free sDHS	0	[TAD2226_chr11],[Plus],[Overlapping_Isoform_Count: 3],[Overlaps with:Olfr56],[Multi-counted reads: -, -, Intron-only_counting]	chr11:48,890,088-48,910,489 chr11:48,900,518-48,910,489	NM_008330 NM_001271676 NM_001271677	Ifi47, interferon gamma inducible protein 47, interferon gamma inducible protein 47|Immunity related GTPase family D|OTTMUSPWKG00059382|OTTMUSWSBG00059284|interferon gamma inducible protein, 47 kDa|interferon-gamma-inducible GTPase Ifggc1 protein, Predicted to have GTPase activity. Involved in defense response. Predicted to localize to endoplasmic reticulum membrane. Is expressed in alimentary system; axial skeleton; and liver.	GTPase activity (GO:0003924); endoplasmic reticulum (GO:0005783); endoplasmic reticulum membrane (GO:0005789); defense response (GO:0006952); cellular response to interferon-beta (GO:0035458)	Ifi47	1.16976	1.16976	4.20082	5.12409	1	0.944104	-1.05921	5.01808	5.23441	1	2.27916	2.27916	3.10401	7.44063	4.03936e-07	2.08049	2.08049	3.21199	6.74233	3.50138e-05	1.18199	1.18199	6.84494	7.5667	1
ISG15	28.0011	0	0	4.001	8.0001	16	6.5459	3.46596			Induced late (both M, F), n=151		Response to cytokine (GO:0034097)	Stringent CAR-free sDHS	0	[TAD973_chr4end],[Minus]	chr4:155,573,532-155,574,927	NM_015783	Isg15, ISG15 ubiquitin-like modifier, ubiquitin-like protein ISG15|interferon, alpha-inducible protein|interferon-induced 15 kDa protein|interferon-induced 15-KDa protein|interferon-induced 17 kDa protein|interferon-stimulated protein (15 kDa)|interferon-stimulated protein 15|ubiquitin cross-reactive protein, Exhibits protein tag. Involved in several processes, including cellular protein metabolic process; defense response to other organism; and positive regulation of erythrocyte differentiation. Predicted to localize to cytosolic small ribosomal subunit; extracellular region; and nucleus. Human ortholog(s) of this gene implicated in immunodeficiency 38. Orthologous to human ISG15 (ISG15 ubiquitin like modifier).	integrin binding (GO:0005178); protein binding (GO:0005515); extracellular region (GO:0005576); nucleus (GO:0005634); cytoplasm (GO:0005737); integrin-mediated signaling pathway (GO:0007229); response to virus (GO:0009615); response to bacterium (GO:0009617); protein ubiquitination (GO:0016567); modification-dependent protein catabolic process (GO:0019941); cytosolic small ribosomal subunit (GO:0022627); positive regulation of bone mineralization (GO:0030501); protein tag (GO:0031386); negative regulation of protein ubiquitination (GO:0031397); ubiquitin protein ligase binding (GO:0031625); ISG15-protein conjugation (GO:0032020); positive regulation of protein oligomerization (GO:0032461); regulation of interferon-gamma production (GO:0032649); positive regulation of interferon-beta production (GO:0032728); positive regulation of interferon-gamma production (GO:0032729); positive regulation of interleukin-10 production (GO:0032733); response to type I interferon (GO:0034340); defense response to bacterium (GO	Isg15	0.86301	-1.15873	4.01272	3.63375	1	1.04584	1.04584	4.38556	5.03249	1	3.37009	3.37009	1.0024	3.5451	0.000511443	2.28786	2.28786	2.21433	5.13194	0.0111134	3.46596	3.46596	2.01918	6.5459	0.0195243
KRT18	28.0011	0	0	4.001	8.0001	16	128.63	1.84794			Induced late (both M, F), n=151		Response to cytokine (GO:0034097)	Other	0	[TAD3003_chr15],[Plus]	chr15:101,858,646-101,862,457	NM_010664	Krt18, keratin 18, keratin, type I cytoskeletal 18|cytokeratin endo B|cytokeratin-18|keratin D|keratin complex 1, acidic, gene 18, Predicted to have scaffold protein binding activity. Involved in extrinsic apoptotic signaling pathway; hepatocyte apoptotic process; and tumor necrosis factor-mediated signaling pathway. Localizes to cell periphery and keratin filament. Is expressed in several structures, including alimentary system; brain; early conceptus; genitourinary system; and sensory organ. Human ortholog(s) of this gene implicated in liver cirrhosis. Orthologous to human KRT18 (keratin 18).	structural molecule activity (GO:0005198); protein binding (GO:0005515); extracellular space (GO:0005615); nucleus (GO:0005634); cytoplasm (GO:0005737); microtubule organizing center (GO:0005815); cytosol (GO:0005829); intermediate filament (GO:0005882); plasma membrane (GO:0005886); external side of plasma membrane (GO:0009897); protein-containing complex (GO:0032991); tumor necrosis factor-mediated signaling pathway (GO:0033209); centriolar satellite (GO:0034451); Golgi to plasma membrane CFTR protein transport (GO:0043000); negative regulation of apoptotic process (GO:0043066); keratin filament (GO:0045095); intermediate filament cytoskeleton organization (GO:0045104); cell periphery (GO:0071944); scaffold protein binding (GO:0097110); extrinsic apoptotic signaling pathway (GO:0097191); hepatocyte apoptotic process (GO:0097284)	Krt18	1.26313	1.26313	97.0406	128.63	0.979955	1.17321	1.17321	83.6374	111.567	1	1.84794	1.84794	50.9063	98.6983	0.000414983	1.64686	1.64686	44.222	73.4429	0.0341171	1.80251	1.80251	47.9027	83.0316	0.0107463
KRT8	28.0011	0	0	4.001	8.0001	16	123.053	2.85013			Induced late (both M, F), n=151		Response to cytokine (GO:0034097)	Other	0	[TAD3003_chr15],[Minus]	chr15:101,827,141-101,834,773	NM_031170	Krt8, keratin 8, keratin, type II cytoskeletal 8|CK-8|cytokeratin endo A|cytokeratin-8|keratin complex 2, basic, gene 8|type-II keratin Kb8, Predicted to have scaffold protein binding activity. Involved in several processes, including cell differentiation involved in embryonic placenta development; cell surface receptor signaling pathway; and hepatocyte apoptotic process. Localizes to several cellular components, including Z disc; apicolateral plasma membrane; and sarcolemma. Is expressed in several structures, including alimentary system; early conceptus; genitourinary system; integumental system; and sensory organ. Human ortholog(s) of this gene implicated in liver cirrhosis. Orthologous to human KRT8 (keratin 8).	cell morphogenesis involved in differentiation (GO:0000904); protein binding (GO:0005515); nucleus (GO:0005634); cytoplasm (GO:0005737); intermediate filament (GO:0005882); cell-cell junction (GO:0005911); multicellular organism development (GO:0007275); dystrophin-associated glycoprotein complex (GO:0016010); apicolateral plasma membrane (GO:0016327); Z disc (GO:0030018); tumor necrosis factor-mediated signaling pathway (GO:0033209); sarcolemma (GO:0042383); costamere (GO:0043034); protein-containing complex binding (GO:0044877); keratin filament (GO:0045095); intermediate filament cytoskeleton (GO:0045111); sarcomere organization (GO:0045214); response to hydrostatic pressure (GO:0051599); response to other organism (GO:0051707); cell differentiation involved in embryonic placenta development (GO:0060706); cell periphery (GO:0071944); scaffold protein binding (GO:0097110); extrinsic apoptotic signaling pathway (GO:0097191); hepatocyte apoptotic process (GO:0097284)	Krt8	1.29028	1.29028	90.8745	123.053	0.852096	1.19035	1.19035	83.5502	111.73	0.930653	2.12824	2.12824	37.5522	83.825	9.13881e-05	1.98086	1.98086	33.4456	66.8259	0.00828569	2.85013	2.85013	21.2869	58.5417	1.67937e-07
NPNT	12.0011	0	0	4.001	8.0001	0	0.438831	3.03874			Induced late (both M, F), n=151		Response to cytokine (GO:0034097)	Other	0	[TAD732_chr3],[Minus],[Overlapping_Isoform_Count: 5]	chr3:132,544,708-132,612,778 chr3:132,544,708-132,613,255	NM_033525 NM_001029836 NM_001287101 NM_001287102 NM_001287103	Npnt, nephronectin, nephronectin|preosteoblast EGF-like repeat protein with MAM domain, Exhibits integrin binding activity. Involved in several processes, including cell-cell adhesion mediated by integrin; positive regulation of cellular metabolic process; and positive regulation of signal transduction. Localizes to basement membrane; extracellular region; and smooth muscle contractile fiber. Colocalizes with integrin alpha8-beta1 complex. Is expressed in several structures, including alimentary system; brain; genitourinary system; respiratory system; and sensory organ. Orthologous to human NPNT (nephronectin).	ureteric bud development (GO:0001657); branching involved in ureteric bud morphogenesis (GO:0001658); integrin binding (GO:0005178); extracellular matrix structural constituent (GO:0005201); calcium ion binding (GO:0005509); extracellular region (GO:0005576); basement membrane (GO:0005604); cell adhesion (GO:0007155); cell-matrix adhesion (GO:0007160); multicellular organism development (GO:0007275); positive regulation of alkaline phosphatase activity (GO:0010694); positive regulation of cell-substrate adhesion (GO:0010811); membrane (GO:0016020); cell differentiation (GO:0030154); extracellular matrix organization (GO:0030198); smooth muscle contractile fiber (GO:0030485); positive regulation of transforming growth factor beta receptor signaling pathway (GO:0030511); extracellular matrix (GO:0031012); cell-cell adhesion mediated by integrin (GO:0033631); integrin alpha8-beta1 complex (GO:0034678); establishment of protein localization (GO:0045184); positive regulation of osteoblast differentiation (GO:00456	Npnt	1.21704	1.21704	0.0979517	0.133853	1	1.93415	1.93415	0.0986613	0.208153	0.535491	2.22017	2.22017	0.126022	0.298009	0.0407146	3.03874	3.03874	0.081865	0.252307	0.0153476	1.87647	1.87647	0.234719	0.438831	0.89775
RELB	12.0011	0	0	4.001	8.0001	0	1.80216	1.92071			Induced late (both M, F), n=151		Response to cytokine (GO:0034097)	Other	0	[TAD1420_chr7],[Minus],[Overlapping_Isoform_Count: 2]	chr7:20,191,570-20,214,787 chr7:20,191,571-20,214,787	NM_009046 NM_001290457	Relb, avian reticuloendotheliosis viral (v-rel) oncogene related B, transcription factor RelB, Exhibits DNA-binding transcription activator activity, RNA polymerase II-specific; RNA polymerase II cis-regulatory region sequence-specific DNA binding activity; and identical protein binding activity. Involved in several processes, including NIK/NF-kappaB signaling; mononuclear cell differentiation; and regulation of gene expression. Localizes to cytosol and nucleus. Predicted to colocalize with centrosome. Is expressed in axial skeleton; eye; heart; and ureter. Used to study atopic dermatitis. Human ortholog(s) of this gene implicated in breast cancer and immunodeficiency 53. Orthologous to human RELB (RELB proto-oncogene, NF-kB subunit).	chromatin (GO:0000785); RNA polymerase II proximal promoter sequence-specific DNA binding (GO:0000978); RNA polymerase II transcription factor activity, sequence-specific DNA binding (GO:0000981); transcriptional activator activity, RNA polymerase II transcription regulatory region sequence-specific DNA binding (GO:0001228); DNA binding (GO:0003677); DNA binding transcription factor activity (GO:0003700); protein binding (GO:0005515); nucleus (GO:0005634); nucleoplasm (GO:0005654); cytoplasm (GO:0005737); centrosome (GO:0005813); cytosol (GO:0005829); cytoskeleton (GO:0005856); regulation of transcription, DNA-templated (GO:0006355); regulation of transcription by RNA polymerase II (GO:0006357); inflammatory response (GO:0006954); I-kappaB kinase/NF-kappaB signaling (GO:0007249); positive regulation of gene expression (GO:0010628); transcriptional repressor complex (GO:0017053); antigen processing and presentation (GO:0019882); protein kinase binding (GO:0019901); lymphocyte differentiation (GO:0030098); nega	Relb	0.952203	-1.0502	1.08072	1.06939	1	1.24955	1.24955	0.979964	1.38249	0.971467	1.92071	1.92071	0.765351	1.54655	0.0293862	1.84461	1.84461	0.966339	1.80216	0.0035416	1.07206	1.07206	1.41857	1.45895	1
SPI1	12.0011	0	0	4.001	8.0001	0	4.19096	1.9369			Induced late (both M, F), n=151		Response to cytokine (GO:0034097)	Other	0	[TAD398_chr2],[Plus]	chr2:90,936,953-90,955,913	NM_011355	Spi1, spleen focus forming virus (SFFV) proviral integration oncogene, transcription factor PU.1|31 kDa-transforming protein|SFFV proviral integration 1 protein|hematopoietic transcription factor PU.1, Exhibits DNA-binding transcription factor activity, RNA polymerase II-specific; DNA-binding transcription factor binding activity; and RNA polymerase II cis-regulatory region sequence-specific DNA binding activity. Involved in several processes, including apoptotic process involved in blood vessel morphogenesis; hemopoiesis; and regulation of macromolecule biosynthetic process. Localizes to chromatin and nucleus. Is expressed in several structures, including alimentary system; brain; genitourinary system; hemolymphoid system; and sensory organ. Used to study acute myeloid leukemia. Orthologous to human SPI1 (Spi-1 proto-oncogene).	negative regulation of transcription by RNA polymerase II (GO:0000122); chromatin (GO:0000785); transcription regulatory region sequence-specific DNA binding (GO:0000976); RNA polymerase II proximal promoter sequence-specific DNA binding (GO:0000978); RNA polymerase II transcription factor activity, sequence-specific DNA binding (GO:0000981); proximal promoter sequence-specific DNA binding (GO:0000987); bacterial-type RNA polymerase transcriptional activator activity, sequence-specific DNA binding (GO:0001216); bacterial-type RNA polymerase transcriptional repressor activity, sequence-specific DNA binding (GO:0001217); transcriptional repressor activity, RNA polymerase II transcription regulatory region sequence-specific DNA binding (GO:0001227); transcriptional activator activity, RNA polymerase II transcription regulatory region sequence-specific DNA binding (GO:0001228); vasculature development (GO:0001944); germinal center B cell differentiation (GO:0002314); follicular B cell differentiation (GO:0002316)	Spi1	0.809675	-1.23506	3.03224	2.54817	1	1.00058	1.00058	3.79244	4.19096	1	1.9369	1.9369	1.05411	2.14059	0.0310326	1.73932	1.73932	1.69897	2.98388	0.0237141	1.10402	1.10402	2.19861	2.31747	1
TIMP3	12.0011	0	0	4.001	8.0001	0	6.54225	1.7996			Induced late (both M, F), n=151		Response to cytokine (GO:0034097)	Other	0	[TAD2096_chr10],[Plus]	chr10:85,763,156-85,812,250	NM_011595	Timp3, tissue inhibitor of metalloproteinase 3, metalloproteinase inhibitor 3|tissue inhibitor of metalloproteinases 3, Predicted to have metalloendopeptidase inhibitor activity and protease binding activity. Involved in cellular response to organic substance and negative regulation of metalloendopeptidase activity. Localizes to basement membrane. Is expressed in several structures, including alimentary system; central nervous system; eye posterior segment; genitourinary system; and musculoskeletal system. Used to study Sorsby's fundus dystrophy and dilated cardiomyopathy. Human ortholog(s) of this gene implicated in Sorsby's fundus dystrophy; breast carcinoma; and urinary bladder cancer. Orthologous to human TIMP3 (TIMP metallopeptidase inhibitor 3).	protease binding (GO:0002020); enzyme inhibitor activity (GO:0004857); extracellular region (GO:0005576); basement membrane (GO:0005604); extracellular space (GO:0005615); cytoplasm (GO:0005737); metalloendopeptidase inhibitor activity (GO:0008191); response to hormone (GO:0009725); response to organic substance (GO:0010033); negative regulation of peptidase activity (GO:0010466); negative regulation of endopeptidase activity (GO:0010951); peptidase inhibitor activity (GO:0030414); extracellular matrix (GO:0031012); response to cytokine (GO:0034097); negative regulation of proteolysis (GO:0045861); metal ion binding (GO:0046872); negative regulation of membrane protein ectodomain proteolysis (GO:0051045); negative regulation of ERK1 and ERK2 cascade (GO:0070373); cellular response to organic substance (GO:0071310); positive regulation of TRAIL-activated apoptotic signaling pathway (GO:1903984); negative regulation of metalloendopeptidase activity (GO:1904684)	Timp3	0.939293	-1.06463	3.65923	3.60319	1	1.27051	1.27051	2.69331	3.68428	0.969128	1.73035	1.73035	2.51759	4.59195	0.0370916	1.7996	1.7996	3.58044	6.54225	0.00590203	1.78258	1.78258	1.62818	2.78057	0.0532309
USP18	28.0011	0	0	4.001	8.0001	16	4.08185	4.70052			Induced late (both M, F), n=151		Response to cytokine (GO:0034097)	Other	0	[TAD1351_chr6],[Plus]	chr6:121,195,923-121,220,935	NM_011909	Usp18, ubiquitin specific peptidase 18, ubl carboxyl-terminal hydrolase 18|43 kDa ISG15-specific protease|ISG15-specific-processing protease|ubiquitin specific protease 15|ubiquitin specific protease 18|ubl thioesterase 18|ubl thiolesterase 18, Exhibits ISG15-specific protease activity. Involved in response to bacterium and response to stilbenoid. Predicted to localize to cytosol and nucleus. Is expressed in axial skeleton; lung; and mandible. Orthologous to several human genes including USP18 (ubiquitin specific peptidase 18).	cysteine-type endopeptidase activity (GO:0004197); thiol-dependent ubiquitin-specific protease activity (GO:0004843); protein binding (GO:0005515); nucleus (GO:0005634); cytosol (GO:0005829); proteolysis (GO:0006508); ubiquitin-dependent protein catabolic process (GO:0006511); peptidase activity (GO:0008233); cysteine-type peptidase activity (GO:0008234); response to bacterium (GO:0009617); protein deubiquitination (GO:0016579); hydrolase activity (GO:0016787); ISG15-specific protease activity (GO:0019785); response to stilbenoid (GO:0035634); intracellular membrane-bounded organelle (GO:0043231); regulation of inflammatory response (GO:0050727); negative regulation of type I interferon-mediated signaling pathway (GO:0060339)	Usp18	0.697191	-1.43433	0.929156	0.701515	1	0.973155	-1.02759	1.21667	1.31895	1	4.70052	4.70052	0.551845	2.74544	1.32878e-08	1.85129	1.85129	1.21119	2.26127	0.0239735	3.69201	3.69201	1.18118	4.08185	0.0201257
1190005I06RIK	28.0011	0	0	4.001	8.0001	16	8.50336	2.56668			Induced late (both M, F), n=151			Other	0	[TAD1749_chr8],[Minus],[Multi-counted reads: Whole_gene_body, -, -]	chr8:123,132,501-123,158,282	NM_197988	1190005I06Rik, RIKEN cDNA 1190005I06 gene, uncharacterized protein C16orf74 homolog, Is expressed in Meckel's cartilage; nervous system; neural retina; and skeleton. Orthologous to human C16orf74 (chromosome 16 open reading frame 74).	molecular_function (GO:0003674); cellular_component (GO:0005575); biological_process (GO:0008150)	1190005I06Rik	1.02877	1.02877	7.62878	8.50336	1	1.22344	1.22344	5.76261	8.12451	0.985882	1.80099	1.80099	2.50888	4.76031	0.0472534	2.05344	2.05344	2.46198	5.12082	0.0135243	2.56668	2.56668	1.98628	4.91175	0.00418322
1500011K16RIK	28.0011	0	0	4.001	8.0001	16	8.81482	2.32284			Induced late (both M, F), n=151			Other	0	[TAD447_chr2],[Minus]	chr2:127,617,113-127,618,224	NR_015476	RIKEN cDNA 1500011K16 gene,	protein binding (GO:0005515); mitochondrion (GO:0005739); mitochondrial inner membrane (GO:0005743); positive regulation of mitochondrial membrane potential (GO:0010918); membrane (GO:0016020); integral component of membrane (GO:0016021); integral component of mitochondrial inner membrane (GO:0031305); positive regulation of protein complex assembly (GO:0031334); positive regulation of fatty acid beta-oxidation (GO:0032000); cellular lipid metabolic process (GO:0044255); cellular respiration (GO:0045333); striated muscle cell differentiation (GO:0051146); positive regulation of sequestering of calcium ion (GO:0051284)	1500011K16Rik	1.15982	1.15982	7.14593	8.81482	1	1.01369	1.01369	7.43363	8.52543	1	2.32284	2.32284	1.80135	4.39388	0.000880868	1.89729	1.89729	2.40947	4.60706	0.0141016	2.2975	2.2975	2.26045	4.98137	0.00790802
2410015M20RIK	28.0011	0	0	4.001	8.0001	16	45.1105	2.50232			Induced late (both M, F), n=151			Other	0	[TAD3223_chr17],[Minus]	chr17:56,746,874-56,749,194	NM_153152	RIKEN cDNA 2410015M20 gene, MICOS complex subunit MIC13 precursor	molecular_function (GO:0003674); nucleoplasm (GO:0005654); mitochondrion (GO:0005739); mitochondrial inner membrane (GO:0005743); membrane (GO:0016020); integral component of membrane (GO:0016021); cristae formation (GO:0042407); mitochondrial crista junction (GO:0044284); MICOS complex (GO:0061617)	2410015M20Rik	1.05038	1.05038	40.631	45.1105	1	0.934213	-1.07042	38.0195	40.0396	1	1.6262	1.6262	13.8055	23.548	0.0118133	1.77983	1.77983	11.5533	20.7782	0.00553537	2.50232	2.50232	9.79177	23.5341	9.26447e-06
AI314278	28.0011	0	0	4.001	8.0001	16	0.689322	138.604			Induced late (both M, F), n=151			Other	0	[TAD1501_chr7],[Plus]	chr7:96,574,815-96,580,587	NR_102276	AI314278, expressed sequence AI314278	molecular_function (GO:0003674); cellular_component (GO:0005575); biological_process (GO:0008150)	AI314278	0.713855	-1.40084	0.0146561	0.012313	1	3.58203	3.58203	0.0193987	0.0880598	0.605699	138.604	138.604	0	0.227987	1.4128e-08	67.8076	67.8076	0.00830604	0.689322	6.7374e-09	54.8977	54.8977	0.00430683	0.343764	2.99145e-09
AMOT	12.0011	0	0	4.001	8.0001	0	1.57313	1.98999			Induced late (both M, F), n=151			Stringent CAR-free sDHS	0	[TAD3594_chrX],[Minus],[Overlapping_Isoform_Count: 2]	chrX:141,880,966-141,922,182 chrX:141,886,410-141,922,182	NM_153319 NM_001290274	Amot, angiomotin, Predicted to have angiostatin binding activity and signaling receptor activity. Involved in several processes, including ameboidal-type cell migration; negative regulation of GTPase activity; and vasculogenesis. Localizes to bicellular tight junction; cytoplasmic vesicle; and lamellipodium. Predicted to colocalize with COP9 signalosome. Is expressed in several structures, including egg cylinder; embryo endoderm; embryo mesoderm; and mesendoderm. Orthologous to human AMOT (angiomotin).	angiogenesis (GO:0001525); vasculogenesis (GO:0001570); in utero embryonic development (GO:0001701); gastrulation with mouth forming second (GO:0001702); stress fiber (GO:0001725); ruffle (GO:0001726); establishment of cell polarity involved in ameboidal cell migration (GO:0003365); protein binding (GO:0005515); nucleoplasm (GO:0005654); cytoplasm (GO:0005737); actin filament (GO:0005884); plasma membrane (GO:0005886); bicellular tight junction (GO:0005923); chemotaxis (GO:0006935); COP9 signalosome (GO:0008180); external side of plasma membrane (GO:0009897); cell surface (GO:0009986); integral component of membrane (GO:0016021); negative regulation of angiogenesis (GO:0016525); lamellipodium (GO:0030027); actin cytoskeleton organization (GO:0030036); cell junction (GO:0030054); endocytic vesicle (GO:0030139); regulation of cell migration (GO:0030334); cytoplasmic vesicle (GO:0031410); negative regulation of GTPase activity (GO:0034260); cellular protein localization (GO:0034613); hippo signaling (GO:0035329)	Amot	1.2025	1.2025	0.383991	0.47566	1	1.56381	1.56381	0.336354	0.570205	0.452335	1.9363	1.9363	0.676626	1.37814	0.000582936	1.98999	1.98999	0.785167	1.57313	0.000207702	1.94553	1.94553	0.491177	0.93572	0.0788049
ANGPT2	28.0011	0	0	4.001	8.0001	16	0.741788	3.06483			Induced late (both M, F), n=151			Other	0	[TAD1614_chr8],[Minus]	chr8:18,690,262-18,741,562	NM_007426	Angpt2, angiopoietin 2, angiopoietin-2, Predicted to have receptor tyrosine kinase binding activity. Involved in angiogenesis; negative regulation of angiogenesis; and negative regulation of cell-substrate adhesion. Localizes to extracellular space. Is expressed in several structures, including cardiovascular system; central nervous system; hemolymphoid system; limb interdigital region; and urinary system. Orthologous to human ANGPT2 (angiopoietin 2).	angiogenesis (GO:0001525); blood vessel remodeling (GO:0001974); signaling receptor binding (GO:0005102); vascular endothelial growth factor receptor binding (GO:0005172); protein binding (GO:0005515); extracellular region (GO:0005576); extracellular space (GO:0005615); nucleus (GO:0005634); plasma membrane (GO:0005886); transmembrane receptor protein tyrosine kinase signaling pathway (GO:0007169); multicellular organism development (GO:0007275); endoderm development (GO:0007492); gene expression (GO:0010467); negative regulation of cell-substrate adhesion (GO:0010812); negative regulation of angiogenesis (GO:0016525); hemopoiesis (GO:0030097); cell differentiation (GO:0030154); receptor tyrosine kinase binding (GO:0030971); cell projection (GO:0042995); negative regulation of blood vessel endothelial cell migration (GO:0043537); regulation of angiogenesis (GO:0045765); positive regulation of angiogenesis (GO:0045766); metal ion binding (GO:0046872); Tie signaling pathway (GO:0048014); receptor antagonist act	Angpt2	0.708847	-1.41074	0.406752	0.301554	1	1.44346	1.44346	0.201423	0.32359	0.746703	2.89491	2.89491	0.185906	0.57028	0.000175608	3.06483	3.06483	0.235683	0.741788	0.000373717	2.99574	2.99574	0.165848	0.47877	0.00945953
ANXA2	28.0011	0	0	4.001	8.0001	16	20.4722	2.26835			Induced late (both M, F), n=151			Other	0	[TAD1877_chr9],[Plus],[Overlaps with:Mir3109]	chr9:69,301,489-69,339,592	NM_007585	Anxa2, annexin A2, annexin A2|33-kDa calcimedin|33-kDa lymphocyte Ca<2+>- binding protein|33kDa lymphocyte Ca<2+>- binding protein|36-kDa calelectrin|PAP-IV|annexin II|annexin-2|calpactin I heavy chain|calpactin-1 heavy chain|chromobindin-8|lipocortin II|p36|placental anticoagulant protein IV|protein I, Predicted to have several functions, including enzyme binding activity; enzyme inhibitor activity; and phospholipid binding activity. Involved in several processes, including collagen fibril organization; fibrinolysis; and negative regulation of low-density lipoprotein particle receptor catabolic process. Localizes to several cellular components, including Schmidt-Lanterman incisure; basolateral plasma membrane; and myelin sheath adaxonal region. Predicted to colocalize with membrane raft. Is expressed in several structures, including central nervous system; dorsal aorta; oral epithelium; primary palate; and yolk sac blood vessel. Human ortholog(s) of this gene implicated in osteonecrosis. Orthologous to sever	angiogenesis (GO:0001525); stress fiber (GO:0001725); ruffle (GO:0001726); membrane raft assembly (GO:0001765); phosphatidylserine binding (GO:0001786); positive regulation of receptor recycling (GO:0001921); positive regulation of protein phosphorylation (GO:0001934); protease binding (GO:0002020); phospholipase inhibitor activity (GO:0004859); serine-type endopeptidase inhibitor activity (GO:0004867); calcium channel activity (GO:0005262); calcium ion binding (GO:0005509); protein binding (GO:0005515); calcium-dependent phospholipid binding (GO:0005544); phosphatidylinositol-4,5-bisphosphate binding (GO:0005546); extracellular region (GO:0005576); basement membrane (GO:0005604); extracellular space (GO:0005615); nucleus (GO:0005634); cytoplasm (GO:0005737); lysosomal membrane (GO:0005765); endosome (GO:0005768); early endosome (GO:0005769); lipid droplet (GO:0005811); cytosol (GO:0005829); plasma membrane (GO:0005886); cell cortex (GO:0005938); vesicle budding from membrane (GO:0006900); body fluid secretio	Anxa2	0.853128	-1.17216	15.0789	13.5296	1	1.2637	1.2637	14.714	20.4722	0.780598	1.91096	1.91096	4.33078	8.67169	0.000712422	2.26835	2.26835	5.54238	12.6753	6.21475e-05	2.07195	2.07195	4.63616	9.1569	0.006727
APOL9A	12.0011	0	0	4.001	8.0001	0	32.7008	6.2033			Induced late (both M, F), n=151			Stringent CAR-free sDHS	0	[TAD2964_chr15],[Minus],[Overlapping_Isoform_Count: 2]	chr15:77,234,218-77,241,464 chr15:77,234,218-77,241,510	NM_173786 NM_001162883	Apol9a, apolipoprotein L 9a, Predicted to have lipid binding activity. Human ortholog(s) of this gene implicated in focal segmental glomerulosclerosis and schizophrenia. Orthologous to several human genes including APOL1 (apolipoprotein L1); APOL2 (apolipoprotein L2); and APOL3 (apolipoprotein L3).	cellular_component (GO:0005575); biological_process (GO:0008150); lipid binding (GO:0008289)	Apol9a	0.529257	-1.88944	11.9228	6.8844	0.281839	1.14195	1.14195	13.4611	17.2821	1	6.2033	6.2033	4.06254	26.6008	1.326e-23	1.74878	1.74878	9.50593	16.9191	0.0185997	1.40279	1.40279	25.0399	32.7008	0.938368
ARHGEF7	28.0011	0	0	4.001	8.0001	16	6.45288	1.73148			Induced late (both M, F), n=151			Other	0	[TAD1607_chr8],[Plus],[Overlapping_Isoform_Count: 3]	chr8:11,758,329-11,835,217 chr8:11,728,104-11,827,152	NM_001113517 NM_017402 NM_001113518	Arhgef7, Rho guanine nucleotide exchange factor (GEF7), rho guanine nucleotide exchange factor 7|PAK-interacting exchange factor beta|Pak3 binding protein, Exhibits guanyl-nucleotide exchange factor activity and protein kinase binding activity. Is predicted to contribute to small GTPase binding activity. Involved in several processes, including lamellipodium assembly; positive regulation of GTPase activity; and positive regulation of growth hormone secretion. Localizes to several cellular components, including cytosol; lamellipodium; and storage vacuole. Is expressed in several structures, including metanephros; nervous system; and retina. Orthologous to human ARHGEF7 (Rho guanine nucleotide exchange factor 7).	storage vacuole (GO:0000322); hematopoietic progenitor cell differentiation (GO:0002244); guanyl-nucleotide exchange factor activity (GO:0005085); protein binding (GO:0005515); cytoplasm (GO:0005737); centrosome (GO:0005813); cytosol (GO:0005829); plasma membrane (GO:0005886); focal adhesion (GO:0005925); Golgi organization (GO:0007030); small GTPase mediated signal transduction (GO:0007264); nervous system development (GO:0007399); protein kinase binding (GO:0019901); lamellipodium (GO:0030027); lamellipodium assembly (GO:0030032); cell junction (GO:0030054); growth cone (GO:0030426); small GTPase binding (GO:0031267); positive regulation of protein binding (GO:0032092); protein-containing complex (GO:0032991); intracellular signal transduction (GO:0035556); cell projection (GO:0042995); neuron projection (GO:0043005); gamma-tubulin binding (GO:0043015); neuronal cell body (GO:0043025); positive regulation of apoptotic process (GO:0043065); positive regulation of GTPase activity (GO:0043547); astrocyte cell	Arhgef7	1.53624	1.53624	2.23648	3.57656	0.083533	1.45414	1.45414	2.81965	4.70137	0.212511	1.70521	1.70521	3.26396	5.85649	0.0139542	1.5664	1.5664	4.09577	6.45288	0.0294132	1.73148	1.73148	3.52433	5.90485	0.0181087
ATG16L2	28.0011	0	0	4.001	8.0001	16	35.4406	2.04552			Induced late (both M, F), n=151			Stringent CAR-free sDHS	0	[TAD1520_chr7],[Minus]	chr7:108,438,129-108,450,602	NM_001111111	Atg16l2, autophagy related 16-like 2 (S. cerevisiae), protein Atg16l2|APG16-like 2|Atg16L2 alpha|Atg16L2 beta|autophagy related 16 like 2|autophagy-related 16-like 2 alpha|autophagy-related 16-like 2 beta|autophagy-related protein 16-2|mFLJ00012 protein, Involved in negative stranded viral RNA replication. Localizes to cytosol. Is expressed in embryo. Orthologous to human ATG16L2 (autophagy related 16 like 2).	autophagosome assembly (GO:0000045); autophagosome membrane (GO:0000421); protein binding (GO:0005515); nucleoplasm (GO:0005654); cytoplasm (GO:0005737); autophagosome (GO:0005776); cytosol (GO:0005829); autophagy (GO:0006914); protein transport (GO:0015031); negative stranded viral RNA replication (GO:0039689)	Atg16l2	1.60603	1.60603	4.56937	7.51038	0.184213	1.10633	1.10633	2.74203	3.59824	1	2.04552	2.04552	10.7409	23.2218	0.020176	1.73428	1.73428	5.6619	9.86461	0.00252592	1.88617	1.88617	19.4502	35.4406	0.0033314
ATOX1	28.0011	0	0	4.001	8.0001	16	33.7487	2.03447			Induced late (both M, F), n=151			Other	0	[TAD2239_chr11],[Minus]	chr11:55,260,144-55,274,640	NM_009720	Atox1, antioxidant 1 copper chaperone, copper transport protein ATOX1|ATX1 (antioxidant protein 1) homolog 1|metal transport protein ATX1, Predicted to have ATPase binding activity; copper chaperone activity; and copper-dependent protein binding activity. Involved in cellular copper ion homeostasis and copper ion transport. Predicted to localize to cytosol. Orthologous to human ATOX1 (antioxidant 1 copper chaperone).	copper ion binding (GO:0005507); cytosol (GO:0005829); ion transport (GO:0006811); copper ion transport (GO:0006825); cellular copper ion homeostasis (GO:0006878); response to oxidative stress (GO:0006979); copper chaperone activity (GO:0016531); metal ion transport (GO:0030001); copper-dependent protein binding (GO:0032767); negative regulation of apoptotic process (GO:0043066); metal ion binding (GO:0046872); ATPase binding (GO:0051117); copper ion export (GO:0060003); cuprous ion binding (GO:1903136)	Atox1	0.883785	-1.1315	33.7487	31.4376	1	1.0531	1.0531	28.3909	33.0461	1	1.66438	1.66438	9.55463	16.7464	0.0234854	1.94121	1.94121	11.1855	21.9632	0.0024192	2.03447	2.03447	9.84871	19.0879	0.0214185
ATP6V0E	28.0011	0	0	4.001	8.0001	16	30.8244	2.41398			Induced late (both M, F), n=151			Other	0	[TAD3177_chr17],[Plus]	chr17:26,813,340-26,836,591	NM_025272	Atp6v0e, ATPase, H+ transporting, lysosomal V0 subunit E, V-type proton ATPase subunit e 1|ATPase, H+ transporting lysosomal (vacuolar proton pump), 9.2 kDa|ATPase, H+ transporting, V0 subunit e|ATPase, H+ transporting, lysosomal 9kD V0 subunit E|V-ATPase subunit e 1|lysosomal 9kDa|vacuolar proton pump subunit e 1, Predicted to have proton-transporting ATPase activity, rotational mechanism. Predicted to be involved in proton transmembrane transport. Predicted to localize to membrane. Is expressed in several structures, including alimentary system; cranium; heart; nervous system; and sensory organ. Orthologous to human ATP6V0E1 (ATPase H+ transporting V0 subunit e1).	ion transport (GO:0006811); proton transmembrane transporter activity (GO:0015078); membrane (GO:0016020); integral component of membrane (GO:0016021); hydrolase activity (GO:0016787); proton-transporting V-type ATPase, V0 domain (GO:0033179); proton-transporting ATPase activity, rotational mechanism (GO:0046961); transmembrane transport (GO:0055085); proton transmembrane transport (GO:1902600)	Atp6v0e	1.16836	1.16836	24.8651	30.8244	1	1.18004	1.18004	22.5436	30.1778	0.952435	1.56593	1.56593	14.2543	23.4329	0.0259396	2.01604	2.01604	13.4626	27.4321	0.00239095	2.41398	2.41398	12.1369	28.2503	5.84471e-06
BAHD1	28.0011	0	0	4.001	8.0001	16	5.04296	2.46898			Induced late (both M, F), n=151			Other	0	[TAD438_chr2],[Plus]	chr2:118,727,350-118,750,260	NM_001045523	Bahd1, bromo adjacent homology domain containing 1, bromo adjacent homology domain-containing 1 protein|BAH domain-containing protein 1, Predicted to have chromatin binding activity. Predicted to be involved in heterochromatin assembly. Predicted to localize to chromatin silencing complex and nucleoplasm. Orthologous to human BAHD1 (bromo adjacent homology domain containing 1).	chromatin binding (GO:0003682); nucleus (GO:0005634); nucleoplasm (GO:0005654); chromatin silencing complex (GO:0005677); chromosome (GO:0005694); chromatin organization (GO:0006325); heterochromatin assembly (GO:0031507); negative regulation of transcription, DNA-templated (GO:0045892)	Bahd1	0.859807	-1.16305	1.5471	1.37415	1	1.21116	1.21116	1.22794	1.70442	0.975292	1.61303	1.61303	1.70363	2.89776	0.0266293	2.46898	2.46898	2.02406	5.04296	3.22639e-08	1.84689	1.84689	1.75388	3.11774	0.0110285
IFIT1	12.0011	0	0	4.001	8.0001	0	1.68984	3.23234			Induced late (both M, F), n=151		Response to cytokine (GO:0034097)	Stringent CAR-free sDHS	0	[TAD3468_chr19],[Plus]	chr19:34,715,378-34,724,499	NM_008331	Ifit1, interferon-induced protein with tetratricopeptide repeats 1, interferon-induced protein with tetratricopeptide repeats 1|glucocorticoid-attenuated response gene 16 protein|interferon-induced 56 kDa protein, Predicted to have RNA binding activity. Involved in cellular response to cytokine stimulus; response to bacterium; and response to virus. Localizes to cytoplasm. Is expressed in several structures, including alimentary system; cardiovascular system; central nervous system; eye; and genitourinary system. Orthologous to several human genes including IFIT1B (interferon induced protein with tetratricopeptide repeats 1B).	immune system process (GO:0002376); RNA binding (GO:0003723); protein binding (GO:0005515); cytoplasm (GO:0005737); cytosol (GO:0005829); response to virus (GO:0009615); response to bacterium (GO:0009617); cellular response to interferon-alpha (GO:0035457); cellular response to interferon-beta (GO:0035458); innate immune response (GO:0045087); defense response to virus (GO:0051607)	Ifit1	0.586493	-1.70505	0.193371	0.123001	1	1.09406	1.09406	0.289104	0.344916	1	3.23234	3.23234	0.308864	1.04737	0.000228473	2.15519	2.15519	0.76908	1.68984	0.041515	2.95746	2.95746	0.380434	1.05167	0.141221
PLSCR1	12.0011	0	0	4.001	8.0001	0	4.80119	2.0558			Induced late (both M, F), n=151		Response to cytokine (GO:0034097)	Other	0	[TAD1916_chr9],[Plus]	chr9:92,145,031-92,167,399	NM_011636	Plscr1, phospholipid scramblase 1, phospholipid scramblase 1|PL scramblase 1|ca(2+)-dependent phospholipid scramblase 1|mg(2+)-dependent nuclease|transplantability-associated protein 1, Predicted to have several functions, including DNA-binding transcription activator activity, RNA polymerase II-specific; metal ion binding activity; and signaling receptor binding activity. Involved in several processes, including phosphatidylserine biosynthetic process; phosphatidylserine exposure on apoptotic cell surface; and positive regulation of intrinsic apoptotic signaling pathway in response to DNA damage. Localizes to cytosol; nucleus; and plasma membrane. Is expressed in hindgut; midgut; renal calyx; and renal pelvis. Orthologous to human PLSCR1 (phospholipid scramblase 1).	magnesium ion binding (GO:0000287); transcriptional activator activity, RNA polymerase II transcription regulatory region sequence-specific DNA binding (GO:0001228); virus receptor activity (GO:0001618); DNA binding (GO:0003677); nuclease activity (GO:0004518); epidermal growth factor receptor binding (GO:0005154); calcium ion binding (GO:0005509); protein binding (GO:0005515); nucleus (GO:0005634); nucleoplasm (GO:0005654); nucleolus (GO:0005730); cytoplasm (GO:0005737); Golgi apparatus (GO:0005794); cytosol (GO:0005829); plasma membrane (GO:0005886); integral component of plasma membrane (GO:0005887); phosphatidylserine biosynthetic process (GO:0006659); apoptotic process (GO:0006915); acute-phase response (GO:0006953); immune response (GO:0006955); zinc ion binding (GO:0008270); response to lead ion (GO:0010288); positive regulation of gene expression (GO:0010628); membrane (GO:0016020); integral component of membrane (GO:0016021); hydrolase activity (GO:0016787); phospholipid scrambling (GO:0017121); SH3	Plscr1	1.03411	1.03411	3.06301	3.28713	1	1.09341	1.09341	3.03678	3.63952	1	1.87159	1.87159	2.15332	4.23232	0.00514546	2.0558	2.0558	2.30447	4.80119	0.00118658	1.8336	1.8336	2.45214	4.36458	0.0890555
CCDC120	28.0011	0	0	4.001	8.0001	16	2.37672	5.63892			Induced late (both M, F), n=151			Stringent CAR-free sDHS	0	[TAD3513_chrX],[Minus]	chrX:7,308,839-7,318,450	NM_207202	Ccdc120, coiled-coil domain containing 120, coiled-coil domain-containing protein 120, Predicted to be involved in microtubule anchoring at centrosome and protein localization. Predicted to localize to centriolar subdistal appendage and centriole. Is expressed in several structures, including aorta; esophagus; exocrine gland; female reproductive system; and thymus. Orthologous to human CCDC120 (coiled-coil domain containing 120).	molecular_function (GO:0003674); cytoplasm (GO:0005737); endosome (GO:0005768); centriole (GO:0005814); cytoskeleton (GO:0005856); multicellular organism development (GO:0007275); protein localization (GO:0008104); microtubule anchoring at centrosome (GO:0034454); cell projection (GO:0042995); centriolar subdistal appendage (GO:0120103)	Ccdc120	1.82641	1.82641	0.232019	0.444403	0.315015	1.6511	1.6511	0.300116	0.582981	0.485089	2.78661	2.78661	0.441567	1.29783	0.00158254	2.57101	2.57101	0.555745	1.43696	0.000181354	5.63892	5.63892	0.437599	2.37672	1.28929e-11
APOA4	28.0011	0	0	4.001	8.0001	16	614.099	29.0569			Induced late (both M, F), n=151			Other	0	[TAD1825_chr9],[Plus]	chr9:46,048,926-46,051,541	NM_007468	Apoa4, apolipoprotein A-IV, apolipoprotein A-IV|apo-AIV|apoA-IV|apolipoprotein A4, Predicted to have several functions, including cation binding activity; cholesterol binding activity; and cholesterol transfer activity. Involved in innate immune response in mucosa; regulation of intestinal cholesterol absorption; and response to stilbenoid. Localizes to extracellular space. Predicted to colocalize with cell surface. Is expressed in embryo and liver. Human ortholog(s) of this gene implicated in Alzheimer's disease; colitis; myocardial infarction; and ulcerative colitis. Orthologous to human APOA4 (apolipoprotein A4).	innate immune response in mucosa (GO:0002227); copper ion binding (GO:0005507); phospholipid binding (GO:0005543); extracellular region (GO:0005576); extracellular space (GO:0005615); cytosol (GO:0005829); cholesterol biosynthetic process (GO:0006695); lipid transport (GO:0006869); response to lipid hydroperoxide (GO:0006982); leukocyte cell-cell adhesion (GO:0007159); cholesterol metabolic process (GO:0008203); lipid binding (GO:0008289); cell surface (GO:0009986); positive regulation of cholesterol esterification (GO:0010873); positive regulation of triglyceride catabolic process (GO:0010898); cholesterol binding (GO:0015485); lipid catabolic process (GO:0016042); antioxidant activity (GO:0016209); removal of superoxide radicals (GO:0019430); regulation of intestinal cholesterol absorption (GO:0030300); phosphatidylcholine binding (GO:0031210); regulation of cholesterol transport (GO:0032374); cholesterol efflux (GO:0033344); phospholipid efflux (GO:0033700); very-low-density lipoprotein particle (GO:003436	Apoa4	1.35481	1.35481	161.233	220.273	1	1.83553	1.83553	255.319	552.027	0.330562	2.72182	2.72182	53.6763	153.411	0.000506033	10.8387	10.8387	47.3512	518.863	7.6454e-11	29.0569	29.0569	22.0343	614.099	1.1517e-34
ARG2	28.0011	0	0	4.001	8.0001	16	5.21354	33.5259			Induced late (both M, F), n=151			Stringent CAR-free sDHS	0	[TAD2475_chr12],[Plus]	chr12:80,231,774-80,257,288	NM_009705	Arg2, arginase type II, arginase-2, mitochondrial|arginase II|kidney-type arginase|non-hepatic arginase|type II arginase, Predicted to have arginase activity; manganese ion binding activity; and nitric-oxide synthase binding activity. Involved in several processes, including negative regulation of CD4-positive, alpha-beta T cell proliferation; negative regulation of activated CD8-positive, alpha-beta T cell apoptotic process; and negative regulation of cytokine production. Localizes to mitochondrion. Is expressed in several structures, including alimentary system; central nervous system; genitourinary system; integumental system; and sensory organ. Human ortholog(s) of this gene implicated in asthma. Orthologous to human ARG2 (arginase 2).	urea cycle (GO:0000050); ureteric bud development (GO:0001657); adaptive immune response (GO:0002250); immune system process (GO:0002376); negative regulation of type 2 immune response (GO:0002829); arginase activity (GO:0004053); cytoplasm (GO:0005737); mitochondrion (GO:0005739); arginine metabolic process (GO:0006525); striated muscle contraction (GO:0006941); regulation of L-arginine import (GO:0010963); hydrolase activity (GO:0016787); hydrolase activity, acting on carbon-nitrogen (but not peptide) bonds, in linear amidines (GO:0016813); arginine catabolic process to ornithine (GO:0019547); manganese ion binding (GO:0030145); regulation of interleukin-1 beta production (GO:0032651); negative regulation of interleukin-13 production (GO:0032696); negative regulation of interleukin-17 production (GO:0032700); negative regulation of tumor necrosis factor production (GO:0032720); innate immune response (GO:0045087); negative regulation of striated muscle contraction (GO:0045988); metal ion binding (GO:0046872	Arg2	0.959687	-1.04201	0.270014	0.273699	1	0.814329	-1.22801	0.307338	0.28078	1	4.30411	4.30411	0.334738	1.56169	0.00262071	8.2605	8.2605	0.515973	4.29301	6.56388e-09	33.5259	33.5259	0.160791	5.21354	1.47119e-23
HP	28.0011	0	0	4.001	8.0001	16	11301.6	3.73598			Induced late (both M, F), n=151			Other	0	[TAD1732_chr8],[Minus]	chr8:112,099,027-112,103,072	NM_017370	Hp, haptoglobin, haptoglobin|zonulin, Predicted to have hemoglobin binding activity; identical protein binding activity; and serine-type endopeptidase activity. Involved in Notch signaling pathway and response to bacterium. Localizes to extracellular space. Is expressed in several structures, including adrenal gland; immune system; liver; lung; and white fat. Human ortholog(s) of this gene implicated in several diseases, including Plasmodium falciparum malaria; artery disease (multiple); gout; hyperglycemia; and obesity. Orthologous to several human genes including HP (haptoglobin).	liver development (GO:0001889); immune system process (GO:0002376); acute inflammatory response (GO:0002526); serine-type endopeptidase activity (GO:0004252); extracellular region (GO:0005576); extracellular space (GO:0005615); endoplasmic reticulum (GO:0005783); Golgi apparatus (GO:0005794); proteolysis (GO:0006508); acute-phase response (GO:0006953); Notch signaling pathway (GO:0007219); response to bacterium (GO:0009617); positive regulation of cell death (GO:0010942); antioxidant activity (GO:0016209); hemoglobin binding (GO:0030492); zymogen activation (GO:0031638); haptoglobin-hemoglobin complex (GO:0031838); response to hydrogen peroxide (GO:0042542); defense response to bacterium (GO:0042742); identical protein binding (GO:0042802); negative regulation of oxidoreductase activity (GO:0051354); blood microparticle (GO:0072562); negative regulation of hydrogen peroxide catabolic process (GO:2000296)	Hp	0.783021	-1.2771	10229.9	8473.1	0.955062	0.625296	-1.59924	11301.6	8155	0.102558	2.0728	2.0728	565.459	1230.12	0.000414983	3.73598	3.73598	352.708	1331.44	4.54844e-08	2.53108	2.53108	899.092	2188.76	4.40791e-05
CD36	28.0011	0	0	4.001	8.0001	16	11.8084	2.97133			Induced late (both M, F), n=151			Stringent CAR-free sDHS	0	[TAD985_chr5],[Minus],[Overlapping_Isoform_Count: 5]	chr5:17,287,507-17,394,777 chr5:17,287,507-17,355,610 chr5:17,287,507-17,341,714	NM_007643 NM_001159558 NM_001159555 NM_001159556 NM_001159557	Cd36, CD36 molecule, platelet glycoprotein 4|CD36 antigen|GPIIIB|PAS IV|PAS-4|fatty acid translocase|glycoprotein IIIb|platelet glycoprotein IV, Exhibits lipoprotein particle binding activity; lipoteichoic acid immune receptor activity; and low-density lipoprotein particle receptor activity. Involved in several processes, including lipid transport; positive regulation of cytokine production; and response to bacterium. Localizes to several cellular components, including brush border membrane; external side of plasma membrane; and membrane raft. Is expressed in several structures, including Meckel's cartilage; axial skeleton; bone; hindlimb; and telencephalon. Used to study platelet-type bleeding disorder 10. Human ortholog(s) of this gene implicated in several diseases, including blood platelet disease (multiple); hemolytic-uremic syndrome; osteoarthritis; pemphigus; and type 2 diabetes mellitus. Orthologous to human CD36 (CD36 molecule).	negative regulation of transcription by RNA polymerase II (GO:0000122); amyloid-beta binding (GO:0001540); long-chain fatty acid metabolic process (GO:0001676); positive regulation of cytokine production (GO:0001819); positive regulation of cell-matrix adhesion (GO:0001954); negative regulation of systemic arterial blood pressure (GO:0003085); low-density lipoprotein particle receptor activity (GO:0005041); scavenger receptor activity (GO:0005044); long-chain fatty acid transporter activity (GO:0005324); protein binding (GO:0005515); cytoplasm (GO:0005737); mitochondrion (GO:0005739); endoplasmic reticulum (GO:0005783); Golgi apparatus (GO:0005794); plasma membrane (GO:0005886); caveola (GO:0005901); fatty acid metabolic process (GO:0006631); triglyceride metabolic process (GO:0006641); receptor-mediated endocytosis (GO:0006898); phagocytosis, recognition (GO:0006910); immune response (GO:0006955); cell adhesion (GO:0007155); cell surface receptor signaling pathway (GO:0007166); positive regulation of cytosol	Cd36	0.801813	-1.24717	4.93948	4.23233	0.996511	1.34731	1.34731	4.0447	5.92313	0.575453	2.47426	2.47426	2.51653	6.57552	5.22636e-06	2.19996	2.19996	5.29413	11.8084	0.000110247	2.97133	2.97133	1.51008	4.3625	0.000139793
PRG4	28.0011	0	0	4.001	8.0001	16	18.1301	3.24529			Induced late (both M, F), n=151			Stringent CAR-free sDHS	0	[TAD174_chr1],[Minus],[Overlapping_Isoform_Count: 2]	chr1:152,296,541-152,313,295	NM_021400 NM_001110146	Prg4, proteoglycan 4 (megakaryocyte stimulating factor, articular superficial zone protein), proteoglycan 4|megakaryocyte-stimulating factor|proteoglycan 3|superficial zone proteoglycan, Predicted to have polysaccharide binding activity and scavenger receptor activity. Involved in hematopoietic stem cell proliferation; negative regulation of interleukin-6 production; and regulation of cell population proliferation. Localizes to extracellular space. Is expressed in brain; larynx; musculoskeletal system; and spinal component of peripheral nervous system. Human ortholog(s) of this gene implicated in camptodactyly-arthropathy-coxa vara-pericarditis syndrome and pericarditis. Orthologous to human PRG4 (proteoglycan 4).	scavenger receptor activity (GO:0005044); extracellular region (GO:0005576); extracellular space (GO:0005615); immune response (GO:0006955); polysaccharide binding (GO:0030247); negative regulation of interleukin-6 production (GO:0032715); regulation of cell proliferation (GO:0042127); hematopoietic stem cell proliferation (GO:0071425)	Prg4	1.81259	1.81259	7.42768	14.295	0.0690369	1.68387	1.68387	9.35795	18.1301	0.228078	2.68805	2.68805	4.58419	12.9463	4.03633e-07	3.24529	3.24529	4.62667	15.0905	6.36585e-11	2.17158	2.17158	8.60748	18.1073	0.000313829
ORM2	28.0011	0	0	4.001	8.0001	16	892.6	11.1002			Induced late (both M, F), n=151			Stringent CAR-free sDHS	0	[TAD834_chr4],[Plus]	chr4:63,023,482-63,026,911	NM_011016	Orm2, orosomucoid 2, alpha-1-acid glycoprotein 2|AGP 2|OMD 2|bM340H1.5 (orosomucoid 2), Predicted to be involved in acute-phase response and regulation of immune system process. Predicted to localize to extracellular space. Orthologous to human ORM1 (orosomucoid 1) and ORM2 (orosomucoid 2).	regulation of immune system process (GO:0002682); extracellular region (GO:0005576); extracellular space (GO:0005615); acute-phase response (GO:0006953)	Orm2	0.902163	-1.10845	730.618	711.251	1	0.697053	-1.43461	892.6	726.199	0.793812	8.70615	8.70615	2.02706	18.5406	1.38483e-21	11.1002	11.1002	3.08922	34.5975	4.65065e-18	2.67389	2.67389	10.8714	28.2679	0.000390738
CDKN2C	28.0011	0	0	4.001	8.0001	16	2.03356	5.65449			Induced late (both M, F), n=151			Other	0	[TAD900_chr4],[Minus],[Overlapping_Isoform_Count: 2]	chr4:109,333,480-109,337,977 chr4:109,333,480-109,339,361	NM_007671 NM_001301368	Cdkn2c, cyclin dependent kinase inhibitor 2C, cyclin-dependent kinase 4 inhibitor C|cyclin-dependent kinase 6 inhibitor|cyclin-dependent kinase inhibitor 2C (p18, inhibits CDK4), Exhibits cyclin-dependent protein serine/threonine kinase inhibitor activity and protein kinase binding activity. Involved in negative regulation of cell population proliferation and negative regulation of cyclin-dependent protein serine/threonine kinase activity. Predicted to localize to cytoplasm and nucleus. Is expressed in several structures, including genitourinary system; integumental system; nervous system; pharynx; and respiratory system. Orthologous to human CDKN2C (cyclin dependent kinase inhibitor 2C).	regulation of cyclin-dependent protein serine/threonine kinase activity (GO:0000079); G1/S transition of mitotic cell cycle (GO:0000082); cyclin-dependent protein serine/threonine kinase inhibitor activity (GO:0004861); nucleus (GO:0005634); cytoplasm (GO:0005737); cell cycle (GO:0007049); negative regulation of cell proliferation (GO:0008285); protein kinase binding (GO:0019901); negative regulation of cell growth (GO:0030308); negative regulation of phosphorylation (GO:0042326); negative regulation of cyclin-dependent protein serine/threonine kinase activity (GO:0045736); regulation of cell cycle (GO:0051726)	Cdkn2c	1.56013	1.56013	0.687642	1.13195	0.780403	1.96146	1.96146	0.789352	1.78439	0.158241	4.00906	4.00906	0.297917	1.24752	4.43079e-05	2.32483	2.32483	0.86761	2.03356	0.0115983	5.65449	5.65449	0.180634	0.995645	8.64767e-08
WFDC16	28.0011	0	0	4.001	8.0001	16	0.527286	68.5198			Induced late (both M, F), n=151			Other	0	[TAD514_chr2],[Minus]	chr2:164,460,207-164,464,302	NM_001012723	Wfdc16, WAP four-disulfide core domain 16, Predicted to have serine-type endopeptidase inhibitor activity. Predicted to be involved in antibacterial humoral response and innate immune response. Predicted to localize to extracellular space.	serine-type endopeptidase inhibitor activity (GO:0004867); extracellular space (GO:0005615); antibacterial humoral response (GO:0019731); innate immune response (GO:0045087)	Wfdc16	14.3665	14.3665	0	0.0673558	0.739827	5.39726	5.39726	0.052736	0.345614	0.146331	68.5198	68.5198	0	0.236104	0.000128285	6.7334	6.7334	0.078467	0.527286	0.000314116	17.4837	17.4837	0.0182339	0.390415	0.000945337
COL16A1	28.0011	0	0	4.001	8.0001	16	1.91966	3.69497			Induced late (both M, F), n=151			Other	0	[TAD935_chr4],[Plus]	chr4:129,725,083-129,776,521	NM_028266	Col16a1, collagen, type XVI, alpha 1, collagen alpha-1(XVI) chain|[a]1 (XVI) collagen|procollagen type XVI alpha 1, Predicted to have integrin binding activity. Predicted to be an extracellular matrix structural constituent. Involved in cellular response to amino acid stimulus. Localizes to collagen-containing extracellular matrix. Is expressed in several structures, including genitourinary system; nervous system; retina layer; and trunk mesenchyme. Orthologous to human COL16A1 (collagen type XVI alpha 1 chain).	integrin binding (GO:0005178); extracellular matrix structural constituent (GO:0005201); extracellular region (GO:0005576); collagen trimer (GO:0005581); collagen type V trimer (GO:0005588); extracellular space (GO:0005615); cell adhesion (GO:0007155); extracellular matrix structural constituent conferring tensile strength (GO:0030020); extracellular matrix organization (GO:0030198); extracellular matrix (GO:0031012); integrin activation (GO:0033622); cell adhesion mediated by integrin (GO:0033627); positive regulation of focal adhesion assembly (GO:0051894); collagen-containing extracellular matrix (GO:0062023); cellular response to amino acid stimulus (GO:0071230)	Col16a1	1.33898	1.33898	0.718428	0.997852	0.885403	1.83679	1.83679	0.918567	1.91966	0.057063	1.72264	1.72264	0.53351	0.960183	0.0351747	2.62276	2.62276	0.617473	1.62932	1.66059e-06	3.69497	3.69497	0.481188	1.71158	1.91451e-08
COL1A2	28.0011	0	0	4.001	8.0001	16	5.5409	1.98118			Induced late (both M, F), n=151			Stringent CAR-free opening DHS	0	[TAD1169_chr6],[Plus]	chr6:4,455,696-4,491,543	NM_007743	Col1a2, collagen, type I, alpha 2, collagen alpha-2(I) chain|alpha-2 type I collagen|collagen COL1A2|procollagen, type I, alpha 2, Exhibits SMAD binding activity. Involved in several processes, including bone mineralization; extracellular matrix assembly; and protein heterotrimerization. Localizes to collagen type I trimer and extracellular space. Is expressed in several structures, including alimentary system; embryo mesenchyme; genitourinary system; heart and pericardium; and limb. Used to study osteogenesis imperfecta and osteogenesis imperfecta type 3. Human ortholog(s) of this gene implicated in Ehlers-Danlos syndrome (multiple); heart valve disease; intracranial aneurysm; osteogenesis imperfecta (multiple); and osteoporosis. Orthologous to human COL1A2 (collagen type I alpha 2 chain).	skeletal system development (GO:0001501); blood vessel development (GO:0001568); protease binding (GO:0002020); extracellular matrix structural constituent (GO:0005201); protein binding (GO:0005515); extracellular region (GO:0005576); collagen trimer (GO:0005581); collagen type I trimer (GO:0005584); extracellular space (GO:0005615); endoplasmic reticulum (GO:0005783); transforming growth factor beta receptor signaling pathway (GO:0007179); Rho protein signal transduction (GO:0007266); regulation of blood pressure (GO:0008217); extracellular matrix structural constituent conferring tensile strength (GO:0030020); extracellular matrix organization (GO:0030198); collagen fibril organization (GO:0030199); bone mineralization (GO:0030282); protein binding, bridging (GO:0030674); extracellular matrix (GO:0031012); collagen metabolic process (GO:0032963); identical protein binding (GO:0042802); skin morphogenesis (GO:0043589); SMAD binding (GO:0046332); metal ion binding (GO:0046872); platelet-derived growth factor	Col1a2	0.759916	-1.31594	3.78366	2.97327	0.8578	1.33756	1.33756	3.72778	5.5409	0.717948	1.74156	1.74155	1.675	3.05974	0.00317809	1.78869	1.78869	2.54269	4.62175	0.0173068	1.98118	1.98118	1.1131	2.12096	0.0196352
CSRP3	28.0011	0	0	4.001	8.0001	16	19.7778	2.92014			Induced late (both M, F), n=151			Other	0	[TAD1445_chr7],[Minus],[Overlapping_Isoform_Count: 2]	chr7:56,085,767-56,099,041 chr7:56,085,767-56,103,421	NM_013808 NM_001198841	Csrp3, cysteine and glycine-rich protein 3, cysteine and glycine-rich protein 3|LIM domain protein, cardiac|cardiac LIM protein|cysteine-rich protein 3|muscle LIM protein, Exhibits actinin binding activity and telethonin binding activity. A structural constituent of muscle. Involved in several processes, including detection of muscle stretch; muscle cell development; and protein kinase C signaling. Localizes to Z disc. Is expressed in several structures, including genitourinary system; heart; limb segment; paraxial mesenchyme; and skeletal musculature. Used to study congestive heart failure; dilated cardiomyopathy 1M; and hypertrophic cardiomyopathy 12. Human ortholog(s) of this gene implicated in dilated cardiomyopathy; dilated cardiomyopathy 1M; hypertrophic cardiomyopathy; and hypertrophic cardiomyopathy 12. Orthologous to human CSRP3 (cysteine and glycine rich protein 3).	regulation of the force of heart contraction (GO:0002026); cardiac muscle hypertrophy (GO:0003300); actin binding (GO:0003779); protein binding (GO:0005515); nucleus (GO:0005634); cytoplasm (GO:0005737); cytoskeleton (GO:0005856); cellular calcium ion homeostasis (GO:0006874); inflammatory response (GO:0006954); multicellular organism development (GO:0007275); heart development (GO:0007507); muscle organ development (GO:0007517); insulin receptor signaling pathway (GO:0008286); structural constituent of muscle (GO:0008307); positive regulation of myotube differentiation (GO:0010831); Z disc (GO:0030018); actin cytoskeleton organization (GO:0030036); cell differentiation (GO:0030154); telethonin binding (GO:0031433); T-tubule organization (GO:0033292); protein localization to organelle (GO:0033365); detection of muscle stretch (GO:0035995); glucose homeostasis (GO:0042593); identical protein binding (GO:0042802); actinin binding (GO:0042805); MRF binding (GO:0043426); sarcomere organization (GO:0045214); negat	Csrp3	1.0754	1.0754	15.4014	17.0971	1	0.950159	-1.05246	18.2343	19.7778	1	1.95297	1.95297	5.94239	12.2212	0.000759565	2.92014	2.92014	6.56781	19.3817	4.37345e-11	2.22332	2.22332	5.07959	10.9528	0.00194344
CYFIP2	28.0011	0	0	4.001	8.0001	16	0.974545	5.50916			Induced late (both M, F), n=151			Other	0	[TAD2225_chr11],[Minus],[Overlapping_Isoform_Count: 3]	chr11:46,007,350-46,125,860 chr11:46,007,350-46,126,361	NM_133769 NM_001252459 NM_001252460	Cyfip2, cytoplasmic FMR1 interacting protein 2, cytoplasmic FMR1-interacting protein 2|p53-inducible protein 121, Involved in dendrite extension and positive regulation of neurotrophin TRK receptor signaling pathway. Localizes to synapse. Is expressed in several structures, including central nervous system; sensory organ; skeleton; trigeminal nerve; and urinary system. Human ortholog(s) of this gene implicated in developmental and epileptic encephalopathy 65. Orthologous to human CYFIP2 (cytoplasmic FMR1 interacting protein 2).	RNA 7-methylguanosine cap binding (GO:0000340); cell morphogenesis (GO:0000902); protein binding (GO:0005515); nucleus (GO:0005634); cytoplasm (GO:0005737); apoptotic process (GO:0006915); cell adhesion (GO:0007155); cell junction (GO:0030054); regulation of actin filament polymerization (GO:0030833); neuron projection development (GO:0031175); SCAR complex (GO:0031209); neuron projection (GO:0043005); synapse (GO:0045202); positive regulation of proteolysis (GO:0045862); perinuclear region of cytoplasm (GO:0048471); positive regulation of neurotrophin TRK receptor signaling pathway (GO:0051388); activation of cysteine-type endopeptidase activity (GO:0097202); dendrite extension (GO:0097484); cell-cell adhesion (GO:0098609)	Cyfip2	1.20618	1.20618	0.26233	0.331755	1	2.06118	2.06118	0.24668	0.550207	0.160756	2.71058	2.71058	0.21436	0.615827	0.00459926	3.18286	3.18286	0.229285	0.738142	5.0782e-07	5.50916	5.50916	0.184371	0.974545	1.3969e-08
D6ERTD527E	28.0011	0	0	4.001	8.0001	16	0.290891	40.8791			Induced late (both M, F), n=151			Other	0	[TAD1291_chr6],[Plus],[Overlapping_Isoform_Count: 2]	chr6:87,054,739-87,062,997	NM_001167937 NM_001167938	D6Ertd527e, DNA segment, Chr 6, ERATO Doi 527, expressed, uncharacterized protein	molecular_function (GO:0003674); cellular_component (GO:0005575); biological_process (GO:0008150)	D6Ertd527e	1	1	0	0	1	8.6782	8.6782	0	0.020192	0.910074	15.9467	15.9467	0.00461274	0.10149	0.0035707	26.8586	26.8586	0.00885057	0.290891	7.14298e-09	40.8791	40.8791	0.00525036	0.276888	1.24212e-06
DAP	12.0011	0	0	4.001	8.0001	0	52.4459	1.67529			Induced late (both M, F), n=151			Other	0	[TAD2894_chr15],[Plus]	chr15:31,154,139-31,204,093	NM_146057	Dap, death-associated protein, death-associated protein 1|DAP-1, Predicted to have death domain binding activity. Predicted to be involved in several processes, including activation of cysteine-type endopeptidase activity involved in apoptotic process; cellular response to amino acid starvation; and regulation of transcription, DNA-templated. Is expressed in early conceptus; pancreas; and skeleton. Orthologous to human DAP (death associated protein).	cellular_component (GO:0005575); autophagy (GO:0006914); apoptotic process (GO:0006915); activation of cysteine-type endopeptidase activity involved in apoptotic process (GO:0006919); negative regulation of autophagy (GO:0010507); negative regulation of NF-kappaB transcription factor activity (GO:0032088); cellular response to amino acid starvation (GO:0034198); negative regulation of transcription, DNA-templated (GO:0045892); death domain binding (GO:0070513); apoptotic signaling pathway (GO:0097190)	Dap	0.95356	-1.0487	52.4275	52.4459	1	0.963062	-1.03835	45.4799	48.9874	1	1.62214	1.62214	19.142	32.4886	0.0331497	1.67529	1.67529	23.1183	39.0883	0.0272505	1.57305	1.57305	22.4942	34.1272	0.0823563
DBP	12.0011	0	0	4.001	8.0001	0	55.9296	6.23788			Induced late (both M, F), n=151			Other	0	[TAD1436_chr7],[Plus]	chr7:52,960,616-52,965,573	NM_016974	Dbp, D site albumin promoter binding protein, D site-binding protein|albumin D box-binding protein|albumin D-element-binding protein, Predicted to have DNA-binding transcription activator activity, RNA polymerase II-specific and RNA polymerase II cis-regulatory region sequence-specific DNA binding activity. Predicted to be involved in positive regulation of transcription by RNA polymerase II. Predicted to localize to nucleus. Is expressed in brain; genitourinary system; limb; and retina layer. Human ortholog(s) of this gene implicated in osteoporosis. Orthologous to human DBP (D-box binding PAR bZIP transcription factor).	RNA polymerase II regulatory region sequence-specific DNA binding (GO:0000977); RNA polymerase II proximal promoter sequence-specific DNA binding (GO:0000978); RNA polymerase II transcription factor activity, sequence-specific DNA binding (GO:0000981); transcriptional activator activity, RNA polymerase II transcription regulatory region sequence-specific DNA binding (GO:0001228); DNA binding (GO:0003677); DNA binding transcription factor activity (GO:0003700); nucleus (GO:0005634); nucleoplasm (GO:0005654); regulation of transcription, DNA-templated (GO:0006355); regulation of transcription by RNA polymerase II (GO:0006357); circadian rhythm (GO:0007623); positive regulation of transcription by RNA polymerase II (GO:0045944); rhythmic process (GO:0048511); sequence-specific double-stranded DNA binding (GO:1990837)	Dbp	1.09772	1.09772	45.1307	51.3846	1	1.68131	1.68131	11.8134	23.9251	0.696784	2.88427	2.88427	10.0659	30.2837	0.0300196	6.23788	6.23788	8.80598	55.9296	0.000154214	0.58059	-1.72239	18.8485	10.2565	0.314516
DCTPP1	28.0011	0	0	4.001	8.0001	16	25.846	1.99196			Induced late (both M, F), n=151			Other	0	[TAD1571_chr7],[Minus]	chr7:134,400,475-134,404,181	NM_023203	Dctpp1, dCTP pyrophosphatase 1, dCTP pyrophosphatase 1|XTP3-transactivated gene A protein homolog|dCTPase 1|deoxycytidine-triphosphatase 1, Exhibits several functions, including identical protein binding activity; magnesium ion binding activity; and pyrimidine deoxyribonucleotide binding activity. Involved in nucleoside triphosphate catabolic process. Localizes to cytosol. Is expressed in several structures, including alimentary system; brain ventricular layer; lung; orbito-sphenoid; and vertebral axis musculature. Orthologous to human DCTPP1 (dCTP pyrophosphatase 1).	nucleotide binding (GO:0000166); magnesium ion binding (GO:0000287); nucleus (GO:0005634); cytoplasm (GO:0005737); mitochondrion (GO:0005739); cytosol (GO:0005829); dCTP catabolic process (GO:0006253); nucleoside triphosphate catabolic process (GO:0009143); pyrophosphatase activity (GO:0016462); hydrolase activity (GO:0016787); pyrimidine deoxyribonucleotide binding (GO:0032556); DNA protection (GO:0042262); identical protein binding (GO:0042802); metal ion binding (GO:0046872); nucleoside-triphosphate diphosphatase activity (GO:0047429); dCTP diphosphatase activity (GO:0047840)	Dctpp1	1.29472	1.29472	18.7394	25.846	0.798236	1.40689	1.40689	16.1946	25.5761	0.28765	1.68558	1.68558	4.73128	8.35814	0.0360789	1.80959	1.80959	5.92036	10.8601	0.0208166	1.99196	1.99196	4.39671	8.43254	0.0229872
DLL4	12.0011	0	0	4.001	8.0001	0	7.06579	1.71263			Induced late (both M, F), n=151			Stringent CAR-free sDHS	0	[TAD439_chr2],[Plus]	chr2:119,151,519-119,161,402	NM_019454	Dll4, delta like canonical Notch ligand 4, delta-like protein 4|delta-like 4|drosophila Delta homolog 4, Exhibits Notch binding activity. Involved in several processes, including circulatory system development; negative regulation of blood vessel endothelial cell migration; and regulation of Notch signaling pathway. Predicted to localize to integral component of plasma membrane. Is expressed in several structures, including cardiovascular system; central nervous system; early conceptus; intestine; and sensory organ. Human ortholog(s) of this gene implicated in Adams-Oliver syndrome. Orthologous to human DLL4 (delta like canonical Notch ligand 4).	negative regulation of transcription by RNA polymerase II (GO:0000122); angiogenesis (GO:0001525); branching involved in blood vessel morphogenesis (GO:0001569); blood vessel remodeling (GO:0001974); cardiac ventricle morphogenesis (GO:0003208); cardiac atrium morphogenesis (GO:0003209); ventricular trabecula myocardium morphogenesis (GO:0003222); pericardium morphogenesis (GO:0003344); Notch binding (GO:0005112); calcium ion binding (GO:0005509); protein binding (GO:0005515); plasma membrane (GO:0005886); integral component of plasma membrane (GO:0005887); cell communication (GO:0007154); Notch signaling pathway (GO:0007219); multicellular organism development (GO:0007275); nervous system development (GO:0007399); visual perception (GO:0007601); negative regulation of cell proliferation (GO:0008285); negative regulation of endothelial cell migration (GO:0010596); positive regulation of gene expression (GO:0010628); negative regulation of gene expression (GO:0010629); membrane (GO:0016020); integral component	Dll4	1.17601	1.17601	4.64331	5.70584	1	1.42199	1.42199	4.45526	7.06579	0.432002	1.71263	1.71263	2.36367	4.25941	0.043726	1.62132	1.62132	3.56	5.85686	0.0130176	1.62357	1.62357	2.2161	3.47769	0.0858773
ENDOD1	28.0011	0	0	4.001	8.0001	16	1.45982	6.23972			Induced late (both M, F), n=151			Other	0	[TAD1773_chr9],[Minus]	chr9:14,158,433-14,185,686	NM_028013	Endod1, endonuclease domain containing 1, endonuclease domain-containing 1 protein, Predicted to have endonuclease activity; metal ion binding activity; and nucleic acid binding activity. Predicted to localize to extracellular region. Is expressed in liver; metanephros; nervous system; neural retina; and olfactory epithelium. Orthologous to human ENDOD1 (endonuclease domain containing 1).	nucleic acid binding (GO:0003676); nuclease activity (GO:0004518); endonuclease activity (GO:0004519); extracellular region (GO:0005576); biological_process (GO:0008150); hydrolase activity (GO:0016787); metal ion binding (GO:0046872)	Endod1	1.1614	1.1614	0.4276	0.526704	1	1.1593	1.1593	0.631172	0.832533	1	3.2511	3.2511	0.341576	1.16249	2.49088e-07	2.73113	2.73113	0.528691	1.45982	2.75963e-05	6.23972	6.23972	0.223382	1.34293	2.82695e-11
FAM107B	28.0011	0	0	4.001	8.0001	16	12.2514	2.35603			Induced late (both M, F), n=151			Other	0	[TAD269_chr2],[Plus]	chr2:3,630,729-3,699,406	NM_025626	Fam107b, family with sequence similarity 107, member B, protein FAM107B|novel DUF1151 domain containing protein, Involved in sensory perception of sound. Is expressed in renal interstitium; renal vasculature; and thymus primordium. Orthologous to human FAM107B (family with sequence similarity 107 member B).	molecular_function (GO:0003674); cellular_component (GO:0005575); sensory perception of sound (GO:0007605)	Fam107b	1.46454	1.46454	4.1925	6.42493	0.275302	1.55228	1.55228	3.9451	6.74706	0.0934904	1.83167	1.83167	5.00283	9.63832	0.000349979	2.35603	2.35603	5.16349	12.2514	1.89572e-07	1.98912	1.98912	3.10754	6.02384	0.0147891
FEZ2	28.0011	0	0	4.001	8.0001	16	4.79548	2.2111			Induced late (both M, F), n=151			Other	0	[TAD3246_chr17],[Minus],[Overlapping_Isoform_Count: 4]	chr17:78,768,551-78,817,492 chr17:78,777,217-78,817,492	NM_199448 NM_001285940 NM_001285946 NM_001285949	Fez2, fasciculation and elongation protein zeta 2 (zygin II), fasciculation and elongation protein zeta-2|zygin 2|zygin II, Predicted to be involved in negative regulation of autophagosome assembly. Predicted to localize to axon and cytoplasm. Is expressed in embryo. Orthologous to human FEZ2 (fasciculation and elongation protein zeta 2).	protein binding (GO:0005515); cytoplasm (GO:0005737); axon (GO:0030424); negative regulation of autophagosome assembly (GO:1902902)	Fez2	1.32229	1.32229	3.45983	4.79548	0.599609	1.16716	1.16716	2.95644	3.8043	1	1.92265	1.92265	2.01171	4.06664	5.60551e-05	1.7762	1.7762	2.02266	3.6298	0.00061863	2.2111	2.2111	1.97635	4.18546	0.000202589
FZD8	12.0011	0	0	4.001	8.0001	0	8.50235	2.34673			Induced late (both M, F), n=151			Stringent CAR-free sDHS	0	[TAD3278_chr18],[Plus]	chr18:9,212,853-9,216,199	NM_008058	Fzd8, frizzled class receptor 8, frizzled-8|frizzled homolog 8|fz-8, Exhibits several functions, including PDZ domain binding activity; Wnt-activated receptor activity; and Wnt-protein binding activity. Involved in several processes, including T cell differentiation in thymus; angiogenesis; and positive regulation of JUN kinase activity. Localizes to Wnt-Frizzled-LRP5/6 complex. Is expressed in several structures, including alimentary system; central nervous system; genitourinary system; respiratory system; and sensory organ. Orthologous to human FZD8 (frizzled class receptor 8).	angiogenesis (GO:0001525); positive regulation of protein phosphorylation (GO:0001934); transmembrane signaling receptor activity (GO:0004888); G-protein coupled receptor activity (GO:0004930); signaling receptor binding (GO:0005102); protein binding (GO:0005515); extracellular region (GO:0005576); Golgi apparatus (GO:0005794); plasma membrane (GO:0005886); signal transduction (GO:0007165); cell surface receptor signaling pathway (GO:0007166); G-protein coupled receptor signaling pathway (GO:0007186); multicellular organism development (GO:0007275); membrane (GO:0016020); integral component of membrane (GO:0016021); Wnt signaling pathway (GO:0016055); Wnt-protein binding (GO:0017147); PDZ domain binding (GO:0030165); ubiquitin protein ligase binding (GO:0031625); T cell differentiation in thymus (GO:0033077); non-canonical Wnt signaling pathway (GO:0035567); Wnt-activated receptor activity (GO:0042813); positive regulation of JUN kinase activity (GO:0043507); canonical Wnt signaling pathway (GO:0060070); Wnt-	Fzd8	1.06907	1.06907	3.67295	4.13375	1	1.09231	1.09231	4.03422	5.15455	1	2.02556	2.02556	2.73208	5.81564	1.24025e-05	2.34673	2.34673	3.56974	8.50235	2.11907e-06	1.5479	1.5479	3.27383	4.82479	0.238413
GBE1	28.0011	0	0	4.001	8.0001	16	13.5579	2.30598			Induced late (both M, F), n=151			Other	0	[TAD3105_chr16],[Plus]	chr16:70,314,193-70,569,965	NM_028803	Gbe1, glucan (1,4-alpha-), branching enzyme 1, 1,4-alpha-glucan-branching enzyme|brancher enzyme|glycogen-branching enzyme, Predicted to have 1,4-alpha-glucan branching enzyme activity and carbohydrate binding activity. Predicted to be involved in glycogen biosynthetic process and negative regulation of neuron apoptotic process. Predicted to localize to cytoplasm. Is expressed in eye; liver; nervous system; and skeletal muscle. Used to study glycogen storage disease IV. Human ortholog(s) of this gene implicated in glycogen storage disease IV and pulmonary tuberculosis. Orthologous to human GBE1 (1,4-alpha-glucan branching enzyme 1).	catalytic activity (GO:0003824); 1,4-alpha-glucan branching enzyme activity (GO:0003844); hydrolase activity, hydrolyzing O-glycosyl compounds (GO:0004553); cytoplasm (GO:0005737); carbohydrate metabolic process (GO:0005975); glycogen biosynthetic process (GO:0005978); transferase activity (GO:0016740); transferase activity, transferring glycosyl groups (GO:0016757); carbohydrate binding (GO:0030246); cation binding (GO:0043169); negative regulation of neuron apoptotic process (GO:0043524); 1,4-alpha-glucan branching enzyme activity (using a glucosylated glycogenin as primer for glycogen synthesis) (GO:0102752)	Gbe1	1.63526	1.63526	4.87124	8.2018	0.064389	1.53537	1.53537	2.75217	4.64986	0.153401	1.73154	1.73154	7.48199	13.5579	0.0336176	2.30598	2.30598	4.53299	10.5385	4.2593e-05	1.88191	1.88191	4.67704	8.55254	0.0233012
GPI1	28.0011	0	0	4.001	8.0001	16	28.3191	2.14754			Induced late (both M, F), n=151			Other	0	[TAD1428_chr7],[Minus]	chr7:34,986,345-35,015,355	NM_008155	Gpi1, glucose-6-phosphate isomerase 1, glucose-6-phosphate isomerase|autocrine motility factor|glucose phosphate isomerase 1 complex|glucose phosphate isomerase 1, regulatory|glucose phosphate isomerase 1, structural|glucose phosphate isomerase 1, temporal|maturation factor|neuroleukin|phosphoglucose isomerase|phosphohexose isomerase, Exhibits glucose-6-phosphate isomerase activity. Involved in several processes, including erythrocyte homeostasis; glucose homeostasis; and glycolytic process. Localizes to ciliary membrane. Is expressed in several structures, including alimentary system; central nervous system; respiratory system; sensory organ; and urinary system. Used to study congenital nonspherocytic hemolytic anemia. Human ortholog(s) of this gene implicated in congenital hemolytic anemia; congenital nonspherocytic hemolytic anemia; intellectual disability; and neuromuscular disease. Orthologous to human GPI (glucose-6-phosphate isomerase).	in utero embryonic development (GO:0001701); mesoderm formation (GO:0001707); positive regulation of immunoglobulin production (GO:0002639); glucose-6-phosphate isomerase activity (GO:0004347); cytokine activity (GO:0005125); protein binding (GO:0005515); extracellular region (GO:0005576); extracellular space (GO:0005615); nucleoplasm (GO:0005654); cytoplasm (GO:0005737); cytosol (GO:0005829); plasma membrane (GO:0005886); carbohydrate metabolic process (GO:0005975); gluconeogenesis (GO:0006094); glycolytic process (GO:0006096); growth factor activity (GO:0008083); positive regulation of endothelial cell migration (GO:0010595); isomerase activity (GO:0016853); ubiquitin protein ligase binding (GO:0031625); erythrocyte homeostasis (GO:0034101); glucose homeostasis (GO:0042593); neuron projection (GO:0043005); negative regulation of cysteine-type endopeptidase activity involved in apoptotic process (GO:0043154); myelin sheath (GO:0043209); response to morphine (GO:0043278); negative regulation of neuron apoptot	Gpi1	1.18919	1.18919	22.6017	28.3191	1	1.26496	1.26496	19.2094	27.3042	0.580056	1.55407	1.55407	14.0493	22.9376	0.031446	1.76185	1.76185	13.2699	23.4857	0.00563864	2.14754	2.14754	13.2992	27.2429	0.00305746
GPR64	28.0011	0	0	4.001	8.0001	16	1.14171	17.3681			Induced late (both M, F), n=151			Other	0	[TAD3606_chrX],[Plus],[Overlapping_Isoform_Count: 6]	chrX:156,828,621-156,936,008	NM_001079848 NM_178712 NM_001079847 NM_001079857 NM_001290445 NM_001290446	G protein-coupled receptor 64,	transmembrane signaling receptor activity (GO:0004888); G-protein coupled receptor activity (GO:0004930); cytosol (GO:0005829); plasma membrane (GO:0005886); integral component of plasma membrane (GO:0005887); signal transduction (GO:0007165); cell surface receptor signaling pathway (GO:0007166); G-protein coupled receptor signaling pathway (GO:0007186); adenylate cyclase-activating G-protein coupled receptor signaling pathway (GO:0007189); membrane (GO:0016020); integral component of membrane (GO:0016021); apical plasma membrane (GO:0016324)	Gpr64	1.76779	1.76779	0.0319159	0.0572407	1	2.09189	2.09189	0.0170393	0.0421799	1	3.9486	3.9486	0.152868	0.64448	0.0420538	17.3681	17.3681	0.0637398	1.14171	4.81376e-32	13.7853	13.7853	0.0656388	0.901244	7.67972e-14
GPX7	28.0011	0	0	4.001	8.0001	16	4.77894	3.54513			Induced late (both M, F), n=151			Other	0	[TAD895_chr4],[Minus]	chr4:108,072,821-108,079,318	NM_024198	Gpx7, glutathione peroxidase 7, glutathione peroxidase 7|GPx-7|GSHPx-7, Predicted to have catalase activity. Predicted to be involved in response to oxidative stress. Predicted to localize to endoplasmic reticulum. Is expressed in several structures, including alimentary system; brain; integumental system; nose; and skeleton. Orthologous to human GPX7 (glutathione peroxidase 7).	catalase activity (GO:0004096); peroxidase activity (GO:0004601); glutathione peroxidase activity (GO:0004602); extracellular region (GO:0005576); endoplasmic reticulum (GO:0005783); response to oxidative stress (GO:0006979); oxidoreductase activity (GO:0016491)	Gpx7	1.01992	1.01992	2.12867	2.37269	1	1.2799	1.2799	3.26046	4.77894	0.770029	3.52037	3.52037	0.499424	1.84293	2.98463e-05	2.15211	2.15211	1.31661	2.87443	0.0157542	3.54513	3.54513	0.554205	1.88521	0.00151171
GSTA2	28.0011	0	0	4.001	8.0001	16	20.4278	13.9657			Induced late (both M, F), n=151			Other	0	[TAD1900_chr9],[Minus]	chr9:78,178,826-78,194,952	NM_008182	Gsta2, glutathione S-transferase, alpha 2 (Yc2), glutathione S-transferase A2|GST class-alpha member 2|glutathione S-transferase GT41A, Predicted to have glutathione binding activity and glutathione transferase activity. Involved in response to bacterium and response to stilbenoid. Predicted to localize to cytosol. Is expressed in several structures, including alimentary system; genitourinary system; heart; nervous system; and skeleton. Human ortholog(s) of this gene implicated in asthma and ovarian cancer. Orthologous to several human genes including GSTA5 (glutathione S-transferase alpha 5).	glutathione transferase activity (GO:0004364); cytosol (GO:0005829); glutathione metabolic process (GO:0006749); xenobiotic metabolic process (GO:0006805); response to bacterium (GO:0009617); transferase activity (GO:0016740); response to stilbenoid (GO:0035634); glutathione binding (GO:0043295)	Gsta2	1.30588	1.30588	4.08509	5.78557	1	1.65615	1.65615	0.99712	1.86044	0.819962	2.31674	2.31674	8.47022	20.4278	0.00495293	13.9657	13.9657	1.24848	17.6568	8.7413e-11	3.85258	3.85258	3.46095	13.0681	0.00111289
RSAD2	28.0011	0	0	4.001	8.0001	16	4.11007	4.09423			Induced late (both M, F), n=151			Other	0	[TAD2404_chr12],[Minus]	chr12:27,127,607-27,141,317	NM_021384	Rsad2, radical S-adenosyl methionine domain containing 2, radical S-adenosyl methionine domain-containing protein 2|VHSV-induced-like protein|viperin|viral hemorrhagic septicemia virus (VHSV)-induced gene 1|virus inhibitory protein, endoplasmic reticulum-associated, interferon-inducible, Predicted to have 4 iron, 4 sulfur cluster binding activity and protein self-association. Involved in several processes, including negative regulation of viral genome replication; positive regulation of T-helper 2 cell cytokine production; and positive regulation of toll-like receptor signaling pathway. Localizes to endoplasmic reticulum and lipid droplet. Human ortholog(s) of this gene implicated in respiratory syncytial virus infectious disease. Orthologous to human RSAD2 (radical S-adenosyl methionine domain containing 2).	ossification (GO:0001503); fibrillar center (GO:0001650); immune system process (GO:0002376); catalytic activity (GO:0003824); protein binding (GO:0005515); mitochondrion (GO:0005739); mitochondrial outer membrane (GO:0005741); mitochondrial inner membrane (GO:0005743); endoplasmic reticulum (GO:0005783); endoplasmic reticulum membrane (GO:0005789); Golgi apparatus (GO:0005794); lipid droplet (GO:0005811); response to virus (GO:0009615); membrane (GO:0016020); lyase activity (GO:0016829); regulation of ossification (GO:0030278); positive regulation of toll-like receptor 7 signaling pathway (GO:0034157); positive regulation of toll-like receptor 9 signaling pathway (GO:0034165); CD4-positive, alpha-beta T cell activation (GO:0035710); CD4-positive, alpha-beta T cell differentiation (GO:0043367); protein self-association (GO:0043621); negative regulation of viral genome replication (GO:0045071); innate immune response (GO:0045087); metal ion binding (GO:0046872); negative regulation of protein secretion (GO:005	Rsad2	0.792948	-1.26112	0.438848	0.384308	1	1.26412	1.26412	0.583872	0.823006	1	2.62303	2.62303	0.937554	2.59689	0.00912706	2.85279	2.85279	1.42996	4.11007	0.000215508	4.09423	4.09423	0.969582	3.75673	0.00177337
HIST1H1C	12.0011	0	0	4.001	8.0001	0	12.7161	2.47995			Induced late (both M, F), n=151			Other	0	[TAD2563_chr13],[Plus]	chr13:23,830,675-23,831,400	NM_015786	Histone cluster 1, H1c, histone H1.2	negative regulation of transcription by RNA polymerase II (GO:0000122); nucleosome (GO:0000786); euchromatin (GO:0000791); DNA binding (GO:0003677); double-stranded DNA binding (GO:0003690); protein binding (GO:0005515); nucleus (GO:0005634); chromosome (GO:0005694); nucleosome assembly (GO:0006334); regulation of transcription by RNA polymerase II (GO:0006357); nucleosome positioning (GO:0016584); chromosome condensation (GO:0030261); chromatin DNA binding (GO:0031490); nucleosomal DNA binding (GO:0031492); negative regulation of chromatin silencing (GO:0031936); transcriptionally active chromatin (GO:0035327); negative regulation of DNA recombination (GO:0045910); histone H3-K4 trimethylation (GO:0080182); histone H3-K27 trimethylation (GO:0098532)	Hist1h1c	0.843316	-1.18579	12.7161	11.1432	1	0.645395	-1.54944	12.1902	8.49037	0.323067	2.47995	2.47995	4.35596	11.2899	0.0364329	2.39832	2.39832	3.93271	9.4736	0.00042132	1.78631	1.78631	3.47445	5.90361	0.167463
IQGAP1	12.0011	0	0	4.001	8.0001	0	2.61642	1.54804			Induced late (both M, F), n=151			Stringent CAR-free sDHS	0	[TAD1486_chr7],[Minus]	chr7:87,856,468-87,948,217	NM_016721	Iqgap1, IQ motif containing GTPase activating protein 1, ras GTPase-activating-like protein IQGAP1|Cdc42-Rac1 effector protein, Exhibits small GTPase binding activity. Involved in several processes, including cellular response to growth factor stimulus; regulation of phosphate metabolic process; and transmembrane receptor protein tyrosine kinase signaling pathway. Localizes to several cellular components, including cortical actin cytoskeleton; focal adhesion; and lateral plasma membrane. Predicted to colocalize with actin cytoskeleton and microtubule cytoskeleton. Is expressed in several structures, including alimentary system; central nervous system; early conceptus; genitourinary system; and skin. Orthologous to human IQGAP1 (IQ motif containing GTPase activating protein 1).	ruffle (GO:0001726); regulation of cytokine production (GO:0001817); MAP-kinase scaffold activity (GO:0005078); GTPase activator activity (GO:0005096); calcium ion binding (GO:0005509); protein binding (GO:0005515); calmodulin binding (GO:0005516); phosphatidylinositol-3,4,5-trisphosphate binding (GO:0005547); nucleus (GO:0005634); cytoplasm (GO:0005737); microtubule (GO:0005874); plasma membrane (GO:0005886); cell-cell junction (GO:0005911); focal adhesion (GO:0005925); signal transduction (GO:0007165); epidermal growth factor receptor signaling pathway (GO:0007173); regulation of mitotic cell cycle (GO:0007346); fibroblast growth factor receptor signaling pathway (GO:0008543); fibroblast migration (GO:0010761); actin cytoskeleton (GO:0015629); microtubule cytoskeleton (GO:0015630); membrane (GO:0016020); lateral plasma membrane (GO:0016328); cell migration (GO:0016477); protein kinase binding (GO:0019901); protein phosphatase binding (GO:0019903); protein domain specific binding (GO:0019904); axon (GO:00304	Iqgap1	0.809466	-1.23538	1.40112	1.18404	0.98271	1.47723	1.47723	1.56317	2.54608	0.205204	1.54804	1.54804	1.1716	1.9052	0.0315541	1.51483	1.51483	1.71126	2.61642	0.0339575	1.37279	1.37279	1.06575	1.39735	0.45797
KCNJ2	28.0011	0	0	4.001	8.0001	16	0.903779	6.19612			Induced late (both M, F), n=151			Stringent CAR-free sDHS	0	[TAD2357_chr11],[Plus]	chr11:110,927,477-110,938,139	NM_008425	Kcnj2, potassium inwardly-rectifying channel, subfamily J, member 2, inward rectifier potassium channel 2|IRK-1|inward rectifier K(+) channel Kir2.1|potassium channel, inwardly rectifying subfamily J member 2, Exhibits identical protein binding activity. Involved in cardiac muscle cell action potential and magnesium ion transport. Predicted to localize to several cellular components, including T-tubule; endoplasmic reticulum; and intercalated disc. Is expressed in several structures, including alimentary system; brain; genitourinary system; heart; and sensory organ. Human ortholog(s) of this gene implicated in Andersen-Tawil syndrome; familial atrial fibrillation; familial periodic paralysis; and short QT syndrome. Orthologous to human KCNJ2 (potassium inwardly rectifying channel subfamily J member 2).	inward rectifier potassium channel activity (GO:0005242); voltage-gated ion channel activity (GO:0005244); protein binding (GO:0005515); phosphatidylinositol-4,5-bisphosphate binding (GO:0005546); smooth endoplasmic reticulum (GO:0005790); rough endoplasmic reticulum (GO:0005791); Golgi apparatus (GO:0005794); plasma membrane (GO:0005886); ion transport (GO:0006811); potassium ion transport (GO:0006813); voltage-gated potassium channel complex (GO:0008076); intercalated disc (GO:0014704); regulation of skeletal muscle contraction via regulation of action potential (GO:0014861); magnesium ion transport (GO:0015693); membrane (GO:0016020); integral component of membrane (GO:0016021); T-tubule (GO:0030315); dendrite (GO:0030425); intrinsic component of membrane (GO:0031224); regulation of ion transmembrane transport (GO:0034765); identical protein binding (GO:0042802); neuronal cell body (GO:0043025); dendritic spine (GO:0043197); protein homotetramerization (GO:0051289); relaxation of cardiac muscle (GO:0055119	Kcnj2	1.17816	1.17816	0.0680266	0.0864874	1	1.55795	1.55795	0.0372447	0.0634139	1	2.96868	2.96868	0.106118	0.335106	0.000515176	2.1305	2.1305	0.104801	0.225825	0.0280745	6.19612	6.19612	0.152594	0.903779	1.03114e-05
LGALS3BP	28.0011	0	0	4.001	8.0001	16	32.3505	1.9534			Induced late (both M, F), n=151			Other	0	[TAD2371_chr11],[Minus]	chr11:118,254,065-118,263,245	NM_011150	Lgals3bp, lectin, galactoside-binding, soluble, 3 binding protein, galectin-3-binding protein|cyp-C-associated protein|mama|peptidylprolyl isomerase C-associated protein, Predicted to have scavenger receptor activity. Predicted to be involved in cell adhesion. Localizes to extracellular space. Is expressed in several structures, including brain; genitourinary system; gut; integumental system; and liver and biliary system. Orthologous to human LGALS3BP (galectin 3 binding protein).	scavenger receptor activity (GO:0005044); protein binding (GO:0005515); extracellular region (GO:0005576); extracellular space (GO:0005615); cell adhesion (GO:0007155); membrane (GO:0016020)	Lgals3bp	0.94687	-1.05611	19.6027	19.5927	1	1.42467	1.42467	19.9386	32.3505	0.302321	1.72387	1.72387	10.6658	19.3429	0.0179647	1.80854	1.80854	14.289	26.1858	0.00149005	1.9534	1.9534	11.9953	22.2921	0.0359564
LRRC24	28.0011	0	0	4.001	8.0001	16	15.9198	6.55635			Induced late (both M, F), n=151			Stringent CAR-free sDHS	0	[TAD2963_chr15],[Minus],[Overlaps with:C030006K11Rik]	chr15:76,545,705-76,552,603	NM_198119	Lrrc24, leucine rich repeat containing 24, leucine-rich repeat-containing protein 24, Involved in positive regulation of synapse assembly. Predicted to localize to extracellular matrix and extracellular space. Is expressed in central nervous system; dorsal root ganglion; and liver. Orthologous to human LRRC24 (leucine rich repeat containing 24).	molecular_function (GO:0003674); extracellular space (GO:0005615); membrane (GO:0016020); integral component of membrane (GO:0016021); extracellular matrix (GO:0031012); positive regulation of synapse assembly (GO:0051965)	Lrrc24	1.7991	1.7991	1.68394	3.34847	0.679862	1.62117	1.62117	3.50856	6.87496	0.566838	3.14136	3.14136	1.67312	5.55721	0.00404078	5.07147	5.07147	3.10714	15.9198	6.02879e-09	6.55635	6.55635	1.43566	9.01161	1.68433e-18
LRTM2	28.0011	0	0	4.001	8.0001	16	0.562772	79.7612			Induced late (both M, F), n=151			Stringent CAR-free sDHS	0	[TAD1343_chr6],[Minus],[Overlapping_Isoform_Count: 2]	chr6:119,265,150-119,280,784 chr6:119,265,150-119,279,222	NM_172492 NM_001172207	Lrtm2, leucine-rich repeats and transmembrane domains 2, leucine-rich repeat and transmembrane domain-containing protein 2, Predicted to have Roundabout binding activity and heparin binding activity. Involved in positive regulation of synapse assembly. Predicted to localize to integral component of membrane. Orthologous to human LRTM2 (leucine rich repeats and transmembrane domains 2).	axon guidance (GO:0007411); heparin binding (GO:0008201); membrane (GO:0016020); integral component of membrane (GO:0016021); Roundabout binding (GO:0048495); negative chemotaxis (GO:0050919); positive regulation of synapse assembly (GO:0051965)	Lrtm2	0.114084	-8.76547	0.00945338	0	1	0.908442	-1.10079	0.0123588	0.011822	1	39.2297	39.2297	0	0.0405983	0.0169216	15.646	15.646	0.00507595	0.0995261	0.0239972	79.7612	79.7612	0.00608409	0.562772	1.36695e-10
MDH2	28.0011	0	0	4.001	8.0001	16	68.1576	1.96919			Induced late (both M, F), n=151			Other	0	[TAD1132_chr5],[Plus]	chr5:136,254,518-136,266,256	NM_008617	Mdh2, malate dehydrogenase 2, NAD (mitochondrial), malate dehydrogenase, mitochondrial|mitochondrial malate dehydrogenase 2, NAD, Exhibits L-malate dehydrogenase activity. Predicted to be involved in NADH metabolic process; dicarboxylic acid metabolic process; and tricarboxylic acid cycle. Localizes to membrane. Is expressed in several structures, including alimentary system; nervous system; respiratory system; sensory organ; and urinary system. Human ortholog(s) of this gene implicated in developmental and epileptic encephalopathy 51. Orthologous to human MDH2 (malate dehydrogenase 2).	catalytic activity (GO:0003824); cytoplasm (GO:0005737); mitochondrion (GO:0005739); mitochondrial inner membrane (GO:0005743); mitochondrial matrix (GO:0005759); carbohydrate metabolic process (GO:0005975); tricarboxylic acid cycle (GO:0006099); oxaloacetate metabolic process (GO:0006107); malate metabolic process (GO:0006108); NADH metabolic process (GO:0006734); aerobic respiration (GO:0009060); membrane (GO:0016020); oxidoreductase activity (GO:0016491); malate dehydrogenase activity (GO:0016615); oxidoreductase activity, acting on the CH-OH group of donors, NAD or NADP as acceptor (GO:0016616); carboxylic acid metabolic process (GO:0019752); L-malate dehydrogenase activity (GO:0030060); myelin sheath (GO:0043209); protein self-association (GO:0043621); malate dehydrogenase (NADP+) activity (GO:0046554)	Mdh2	1.2209	1.2209	53.2815	68.1576	0.973257	1.14826	1.14826	50.0574	63.6144	1	1.64381	1.64381	22.8542	39.3994	0.0148399	1.89743	1.89743	22.6875	43.4643	0.000929036	1.96919	1.96919	17.9479	33.8273	0.00821331
MMP24	28.0011	0	0	4.001	8.0001	16	0.827727	237.838			Induced late (both M, F), n=151			Other	0	[TAD499_chr2],[Plus]	chr2:155,601,079-155,644,102	NM_010808	Mmp24, matrix metallopeptidase 24, matrix metalloproteinase-24|matrix metalloproteinase-21|membrane type 5-MMP|membrane-type matrix metalloproteinase 5, Exhibits cadherin binding activity and metalloendopeptidase activity. Involved in several processes, including cell-cell adhesion mediated by cadherin; detection of temperature stimulus involved in sensory perception of pain; and neuronal stem cell population maintenance. Localizes to integral component of plasma membrane and trans-Golgi network membrane. Is expressed in several structures, including nervous system; retina; and testis. Orthologous to human MMP24 (matrix metallopeptidase 24).	metalloendopeptidase activity (GO:0004222); extracellular region (GO:0005576); Golgi apparatus (GO:0005794); plasma membrane (GO:0005886); integral component of plasma membrane (GO:0005887); proteolysis (GO:0006508); cell adhesion (GO:0007155); peptidase activity (GO:0008233); metallopeptidase activity (GO:0008237); zinc ion binding (GO:0008270); glial cell differentiation (GO:0010001); membrane (GO:0016020); integral component of membrane (GO:0016021); hydrolase activity (GO:0016787); extracellular matrix organization (GO:0030198); collagen catabolic process (GO:0030574); extracellular matrix (GO:0031012); trans-Golgi network membrane (GO:0032588); cell-cell adhesion mediated by cadherin (GO:0044331); cadherin binding (GO:0045296); metal ion binding (GO:0046872); detection of temperature stimulus involved in sensory perception of pain (GO:0050965); neuronal stem cell population maintenance (GO:0097150); cell-cell adhesion via plasma-membrane adhesion molecules (GO:0098742)	Mmp24	14.3425	14.3425	0	0.0176144	0.756509	16.5695	16.5695	0	0.0224923	0.327818	166.332	166.332	0	0.149021	2.56613e-08	231.34	231.34	0	0.198733	2.10829e-12	237.838	237.838	0.00282603	0.827727	3.44933e-20
NDUFA8	28.0011	0	0	4.001	8.0001	16	59.0753	2.60621			Induced late (both M, F), n=151			Stringent CAR-free sDHS	0	[TAD324_chr2],[Minus]	chr2:35,891,853-35,904,812	NM_026703	Ndufa8, NADH:ubiquinone oxidoreductase subunit A8, NADH dehydrogenase [ubiquinone] 1 alpha subcomplex subunit 8|NADH dehydrogenase (ubiquinone) 1 alpha subcomplex, 8|NADH-ubiquinone oxidoreductase 19 kDa subunit|complex I-19kD|complex I-PGIV, Predicted to be involved in mitochondrial respiratory chain complex I assembly. Localizes to mitochondrial inner membrane. Is expressed in alimentary system; axial skeleton; liver; nervous system; and respiratory system. Orthologous to human NDUFA8 (NADH:ubiquinone oxidoreductase subunit A8).	mitochondrion (GO:0005739); mitochondrial inner membrane (GO:0005743); mitochondrial respiratory chain complex I (GO:0005747); mitochondrial intermembrane space (GO:0005758); mitochondrial electron transport, NADH to ubiquinone (GO:0006120); membrane (GO:0016020); mitochondrial respiratory chain complex I assembly (GO:0032981); protein-containing complex binding (GO:0044877); respiratory chain (GO:0070469)	Ndufa8	1.12753	1.12753	50.045	59.0753	1	1.07765	1.07765	39.2534	46.9769	1	1.86825	1.86825	13.612	26.6222	0.000365171	1.96245	1.96245	14.4851	28.6821	0.00195159	2.60621	2.60621	13.0735	32.5957	7.47774e-06
NME1	12.0011	0	0	4.001	8.0001	0	34.4305	1.79902			Induced late (both M, F), n=151			Other	0	[TAD2322_chr11],[Minus]	chr11:93,820,238-93,829,835	NM_008704	Nme1, NME/NM23 nucleoside diphosphate kinase 1, nucleoside diphosphate kinase A|NDK A|NDP kinase A|expressed in non-metastatic cells 1, protein|metastasis inhibition factor NM23|non-metastatic cells 1, protein (NM23A) expressed in|nucleoside-diphosphate kinase 1|nucleotide diphosphate kinase|tumor metastatic process-associated protein, Predicted to have several functions, including DNA binding activity; gamma-tubulin binding activity; and purine ribonucleoside triphosphate binding activity. Involved in lactation. Localizes to mitochondrion and myelin sheath. Predicted to colocalize with intermediate filament. Is expressed in several structures, including alimentary system; brain; genitourinary system; integumental system; and sensory organ. Human ortholog(s) of this gene implicated in neuroblastoma; ovary epithelial cancer; and teratoma. Orthologous to human NME1 (NME/NM23 nucleoside diphosphate kinase 1).	nucleotide binding (GO:0000166); magnesium ion binding (GO:0000287); RNA polymerase II regulatory region sequence-specific DNA binding (GO:0000977); negative regulation of myeloid leukocyte differentiation (GO:0002762); single-stranded DNA binding (GO:0003697); deoxyribonuclease activity (GO:0004536); nucleoside diphosphate kinase activity (GO:0004550); ATP binding (GO:0005524); GTP binding (GO:0005525); nucleus (GO:0005634); cytoplasm (GO:0005737); mitochondrion (GO:0005739); mitochondrial outer membrane (GO:0005741); centrosome (GO:0005813); cytosol (GO:0005829); intermediate filament (GO:0005882); nucleoside diphosphate phosphorylation (GO:0006165); GTP biosynthetic process (GO:0006183); UTP biosynthetic process (GO:0006228); CTP biosynthetic process (GO:0006241); endocytosis (GO:0006897); nervous system development (GO:0007399); lactation (GO:0007595); nucleotide metabolic process (GO:0009117); negative regulation of gene expression (GO:0010629); positive regulation of neuron projection development (GO:00	Nme1	1.24045	1.24045	26.7178	34.4305	1	1.11833	1.11833	26.5563	32.7931	1	1.68075	1.68075	6.47482	11.4003	0.0327752	1.79902	1.79902	5.85375	10.6394	0.0131902	1.70659	1.70659	7.9573	12.9213	0.0865444
PDHA1	28.0011	0	0	4.001	8.0001	16	20.3385	2.36761			Induced late (both M, F), n=151			Stringent CAR-free sDHS	0	[TAD3605_chrX],[Minus]	chrX:156,560,150-156,576,268	NM_008810	Pdha1, pyruvate dehydrogenase E1 alpha 1, pyruvate dehydrogenase E1 component subunit alpha, somatic form, mitochondrial|PDHE1-A type I|pyruvate dehydrogenase E1alpha subunit, Exhibits pyruvate dehydrogenase (NAD+) activity. Involved in mitochondrial acetyl-CoA biosynthetic process from pyruvate. Localizes to mitochondrion. Is expressed in several structures, including alimentary system; metanephros; nervous system; respiratory system; and sensory organ. Human ortholog(s) of this gene implicated in pyruvate decarboxylase deficiency. Orthologous to human PDHA1 (pyruvate dehydrogenase E1 subunit alpha 1).	pyruvate dehydrogenase activity (GO:0004738); pyruvate dehydrogenase (acetyl-transferring) activity (GO:0004739); protein binding (GO:0005515); nucleolus (GO:0005730); mitochondrion (GO:0005739); carbohydrate metabolic process (GO:0005975); glucose metabolic process (GO:0006006); acetyl-CoA biosynthetic process from pyruvate (GO:0006086); tricarboxylic acid cycle (GO:0006099); oxidoreductase activity (GO:0016491); oxidoreductase activity, acting on the aldehyde or oxo group of donors, disulfide as acceptor (GO:0016624); pyruvate dehydrogenase (NAD+) activity (GO:0034604); myelin sheath (GO:0043209); intracellular membrane-bounded organelle (GO:0043231); pyruvate dehydrogenase complex (GO:0045254); mitochondrial acetyl-CoA biosynthetic process from pyruvate (GO:0061732)	Pdha1	1.35064	1.35064	6.53407	9.13809	0.56525	1.43397	1.43397	5.35091	8.36157	0.404819	1.70545	1.70545	8.87881	15.8995	0.00448934	2.36761	2.36761	8.50939	20.3385	0.000151633	1.88071	1.88071	6.12395	11.2025	0.00823515
PEF1	28.0011	0	0	4.001	8.0001	16	18.7204	1.93981			Induced late (both M, F), n=151			Stringent CAR-free opening DHS	0	[TAD935_chr4],[Plus]	chr4:129,784,799-129,805,378	NM_026441	Pef1, penta-EF hand domain containing 1, peflin|PEF protein with a long N-terminal hydrophobic domain|penta-EF hand domain-containing protein 1, Predicted to have several functions, including calcium-dependent protein binding activity; protein heterodimerization activity; and ubiquitin ligase-substrate adaptor activity. Predicted to be involved in several processes, including COPII vesicle coating; mesenchymal cell differentiation; and positive regulation of protein monoubiquitination. Predicted to localize to COPII vesicle coat and Cul3-RING ubiquitin ligase complex. Orthologous to human PEF1 (penta-EF-hand domain containing 1).	calcium ion binding (GO:0005509); cytoplasm (GO:0005737); endoplasmic reticulum (GO:0005783); ER to Golgi vesicle-mediated transport (GO:0006888); neural crest formation (GO:0014029); neural crest cell development (GO:0014032); membrane (GO:0016020); COPII vesicle coat (GO:0030127); cytoplasmic vesicle (GO:0031410); Cul3-RING ubiquitin ligase complex (GO:0031463); identical protein binding (GO:0042802); metal ion binding (GO:0046872); protein heterodimerization activity (GO:0046982); protein dimerization activity (GO:0046983); COPII vesicle coating (GO:0048208); calcium-dependent protein binding (GO:0048306); response to calcium ion (GO:0051592); positive regulation of protein monoubiquitination (GO:1902527); protein binding, bridging involved in substrate recognition for ubiquitination (GO:1990756)	Pef1	1.21844	1.21844	14.612	18.6123	0.964869	1.30135	1.30135	12.8597	18.7204	0.552884	1.87489	1.87489	7.34315	14.4611	0.000196767	1.93981	1.93981	8.6062	16.795	6.26761e-05	1.86245	1.86245	9.16314	16.4054	0.00350264
PLS1	28.0011	0	0	4.001	8.0001	16	2.47404	4.70849			Induced late (both M, F), n=151			Other	0	[TAD1920_chr9],[Minus]	chr9:95,653,060-95,745,698	NM_001033210	Pls1, plastin 1 (I-isoform), plastin-1|I-fimbrin|plastin 1, I, Predicted to have actin filament binding activity. Involved in several processes, including inner ear receptor cell stereocilium organization; intestinal D-glucose absorption; and terminal web assembly. Localizes to brush border; stereocilium; and terminal web. Is expressed in egg cylinder; female reproductive system; and gut. Human ortholog(s) of this gene implicated in autosomal dominant nonsyndromic deafness 76. Orthologous to human PLS1 (plastin 1).	intestinal D-glucose absorption (GO:0001951); actin binding (GO:0003779); calcium ion binding (GO:0005509); protein binding (GO:0005515); cytoplasm (GO:0005737); actin filament (GO:0005884); brush border (GO:0005903); microvillus assembly (GO:0030033); stereocilium (GO:0032420); actin filament bundle (GO:0032432); regulation of microvillus length (GO:0032532); positive regulation of multicellular organism growth (GO:0040018); cell projection (GO:0042995); metal ion binding (GO:0046872); actin filament binding (GO:0051015); actin filament bundle assembly (GO:0051017); actin filament network formation (GO:0051639); auditory receptor cell stereocilium organization (GO:0060088); vestibular receptor cell stereocilium organization (GO:0060121); terminal web assembly (GO:1902896); positive regulation of protein localization to plasma membrane (GO:1903078); terminal web (GO:1990357)	Pls1	1.72521	1.72521	0.189557	0.332516	0.926246	1.04838	1.04838	0.477255	0.547194	1	2.1649	2.1649	0.601109	1.37815	0.0303023	2.88135	2.88135	0.849473	2.47404	9.79117e-08	4.70849	4.70849	0.290394	1.35346	0.00047667
PPP1R3G	28.0011	0	0	4.001	8.0001	16	3.19168	14.0126			Induced late (both M, F), n=151			Other	0	[TAD2586_chr13],[Plus]	chr13:36,059,774-36,062,257	NM_029628	Ppp1r3g, protein phosphatase 1, regulatory subunit 3G, protein phosphatase 1 regulatory subunit 3G|protein phosphatase 1, regulatory (inhibitor) subunit 3G|putative protein phosphatase 1 regulatory inhibitor subunit 3G, Exhibits glycogen binding activity and protein phosphatase binding activity. Involved in glucose homeostasis; positive regulation of glycogen (starch) synthase activity; and positive regulation of glycogen biosynthetic process. Localizes to cytoplasm. Orthologous to human PPP1R3G (protein phosphatase 1 regulatory subunit 3G).	protein phosphatase type 1 complex (GO:0000164); cytoplasm (GO:0005737); regulation of glycogen biosynthetic process (GO:0005979); protein phosphatase 1 binding (GO:0008157); protein phosphatase binding (GO:0019903); glucose homeostasis (GO:0042593); positive regulation of glycogen biosynthetic process (GO:0045725); positive regulation of glycogen (starch) synthase activity (GO:2000467); glycogen binding (GO:2001069)	Ppp1r3g	1.94805	1.94805	0.305894	0.623576	0.599609	1.73707	1.73707	0.577282	1.09894	0.715676	5.64852	5.64852	0.366379	2.19656	0.00279573	14.0126	14.0126	0.227245	3.19168	1.73141e-12	4.8078	4.8078	0.211279	1.00149	0.000624402
PSMB7	28.0011	0	0	4.001	8.0001	16	79.516	1.96175			Induced late (both M, F), n=151			Other	0	[TAD328_chr2],[Minus]	chr2:38,443,565-38,499,426	NM_011187	Psmb7, proteasome (prosome, macropain) subunit, beta type 7, proteasome subunit beta type-7|macropain chain Z|multicatalytic endopeptidase complex chain Z|proteasome subunit Z, Predicted to have endopeptidase activity. Predicted to be involved in proteasomal ubiquitin-independent protein catabolic process and proteasome-mediated ubiquitin-dependent protein catabolic process. Localizes to proteasome core complex. Orthologous to human PSMB7 (proteasome 20S subunit beta 7).	proteasome complex (GO:0000502); endopeptidase activity (GO:0004175); threonine-type endopeptidase activity (GO:0004298); nucleus (GO:0005634); nucleoplasm (GO:0005654); cytoplasm (GO:0005737); cytosol (GO:0005829); proteasome core complex (GO:0005839); proteolysis (GO:0006508); peptidase activity (GO:0008233); proteasomal ubiquitin-independent protein catabolic process (GO:0010499); nuclear body (GO:0016604); hydrolase activity (GO:0016787); proteasome-mediated ubiquitin-dependent protein catabolic process (GO:0043161); proteolysis involved in cellular protein catabolic process (GO:0051603)	Psmb7	1.2092	1.2092	62.9722	79.516	1	1.19085	1.19085	51.0581	67.41	0.985167	1.7092	1.7092	17.3378	31.0721	0.0192277	1.7649	1.7649	17.7406	31.6656	0.00436789	1.96175	1.96175	12.7345	24.0096	0.00211152
PSMD8	28.0011	0	0	4.001	8.0001	16	48.481	1.82047			Induced late (both M, F), n=151			Other	0	[TAD1423_chr7],[Minus]	chr7:29,959,205-29,965,692	NM_026545	Psmd8, proteasome (prosome, macropain) 26S subunit, non-ATPase, 8, 26S proteasome non-ATPase regulatory subunit 8|26S proteasome regulatory subunit RPN12|26S proteasome regulatory subunit S14|proteasome 26S non-ATPase subunit 8, Predicted to be involved in proteasome-mediated ubiquitin-dependent protein catabolic process. Localizes to proteasome accessory complex. Is expressed in brain; nose; skin; and urethra. Orthologous to human PSMD8 (proteasome 26S subunit, non-ATPase 8).	proteasome complex (GO:0000502); protein binding (GO:0005515); nucleus (GO:0005634); cytosol (GO:0005829); proteasome regulatory particle (GO:0005838); proteolysis (GO:0006508); proteasome regulatory particle, lid subcomplex (GO:0008541); proteasome accessory complex (GO:0022624); proteasome-mediated ubiquitin-dependent protein catabolic process (GO:0043161)	Psmd8	1.31095	1.31095	35.4383	48.481	0.670267	1.20313	1.20313	28.8153	38.5997	0.84671	1.64991	1.64991	14.1071	24.4196	0.0296873	1.80994	1.80994	14.0693	25.6586	0.00558678	1.82047	1.82047	14.1837	24.7746	0.0077475
RCAN2	28.0011	0	0	4.001	8.0001	16	1.12415	3.64598			Induced late (both M, F), n=151			Other	0	[TAD3205_chr17],[Plus],[Overlapping_Isoform_Count: 4]	chr17:43,938,799-44,176,465 chr17:44,090,139-44,176,465 chr17:44,089,947-44,176,465 chr17:43,940,951-44,176,465	NM_207649 NM_030598 NM_001286653 NM_001286654	Rcan2, regulator of calcineurin 2, calcipressin-2|Down syndrome critical region gene 1-like 1|calcineurin inhibitory protein ZAKI-4|down syndrome candidate region 1-like protein 1|myocyte-enriched calcineurin interactin protein 2|myocyte-enriched calcineurin-interacting protein 2, Predicted to have calcium-dependent protein serine/threonine phosphatase regulator activity. Involved in several processes, including calcineurin-NFAT signaling cascade; locomotion involved in locomotory behavior; and short-term memory. Predicted to localize to cytoplasm and nucleus. Is expressed in central nervous system; heart; and retina. Orthologous to human RCAN2 (regulator of calcineurin 2).	nucleic acid binding (GO:0003676); nucleus (GO:0005634); cytoplasm (GO:0005737); response to stress (GO:0006950); response to oxidative stress (GO:0006979); Notch signaling pathway (GO:0007219); short-term memory (GO:0007614); calcium-dependent protein serine/threonine phosphatase regulator activity (GO:0008597); calcium-mediated signaling (GO:0019722); locomotion involved in locomotory behavior (GO:0031987); calcineurin-NFAT signaling cascade (GO:0033173)	Rcan2	0.51659	-1.93577	0.270127	0.149236	0.512846	0.568955	-1.75761	0.869559	0.551052	0.522088	3.27442	3.27442	0.0721915	0.248241	0.0251735	2.94187	2.94187	0.379764	1.12415	0.000716826	3.64598	3.64598	0.117846	0.423135	0.0229872
SDR39U1	12.0011	0	0	4.001	8.0001	0	3.67822	2.0665			Induced late (both M, F), n=151			Stringent CAR-free sDHS	0	[TAD2787_chr14],[Minus]	chr14:56,516,121-56,519,069	NM_001082975	Sdr39u1, short chain dehydrogenase/reductase family 39U, member 1, epimerase family protein SDR39U1, Predicted to have oxidoreductase activity. Orthologous to human SDR39U1 (short chain dehydrogenase/reductase family 39U member 1).	molecular_function (GO:0003674); catalytic activity (GO:0003824); biological_process (GO:0008150); oxidoreductase activity (GO:0016491)	Sdr39u1	1.04296	1.04296	2.88922	3.18651	1	1.41279	1.41279	1.85593	2.97075	0.526851	1.81593	1.81593	1.82162	3.46446	0.0391938	2.0665	2.0665	1.45161	3.02503	0.00278135	1.57523	1.57523	2.43158	3.67822	0.269135
SEPW1	28.0011	0	0	4.001	8.0001	16	48.4683	2.16502			Induced late (both M, F), n=151			Other	0	[TAD1416_chr7],[Minus]	chr7:16,502,556-16,507,720	NM_009156	Selenoprotein W, muscle 1, selenoprotein W	cytoplasm (GO:0005737); cytosol (GO:0005829); plasma membrane (GO:0005886); response to selenium ion (GO:0010269); antioxidant activity (GO:0016209); oxidoreductase activity (GO:0016491)	Sepw1	0.985353	-1.01486	45.4145	47.6727	1	0.914933	-1.09298	45.9481	48.4683	1	1.7153	1.7153	15.7804	28.285	0.0121246	1.75527	1.75527	19.8042	35.0637	0.0188798	2.16502	2.16502	17.2925	35.9077	0.00285223
SERPINB6A	28.0011	0	0	4.001	8.0001	16	17.5261	4.79032			Induced late (both M, F), n=151			Stringent CAR-free sDHS	0	[TAD2580_chr13;TAD2581_chr13],[Minus],[Overlapping_Isoform_Count: 4]	chr13:34,009,786-34,094,663 chr13:34,009,786-34,027,952	NM_009254 NM_001164118 NM_001164117 NM_001243192	Serpinb6a, serine (or cysteine) peptidase inhibitor, clade B, member 6a, serpin B6|placental thrombin inhibitor|serine (or cysteine) proteinase inhibitor, clade B (ovalbumin), member 6|serine (or cysteine) proteinase inhibitor, clade B, member 6a|serine protease inhibitor 3, Predicted to have protease binding activity and serine-type endopeptidase inhibitor activity. Predicted to be involved in cellular response to osmotic stress; negative regulation of endopeptidase activity; and sensory perception of sound. Localizes to cytoplasm. Is expressed in several structures, including alimentary system; central nervous system; genitourinary system; inner ear; and respiratory system. Human ortholog(s) of this gene implicated in autosomal recessive nonsyndromic deafness 91. Orthologous to human SERPINB6 (serpin family B member 6).	protease binding (GO:0002020); serine-type endopeptidase inhibitor activity (GO:0004867); protein binding (GO:0005515); extracellular space (GO:0005615); cytoplasm (GO:0005737); sensory perception of sound (GO:0007605); gonad development (GO:0008406); negative regulation of peptidase activity (GO:0010466); negative regulation of endopeptidase activity (GO:0010951); peptidase inhibitor activity (GO:0030414); collagen-containing extracellular matrix (GO:0062023); cellular response to osmotic stress (GO:0071470); serine protease inhibitor complex (GO:0097180)	Serpinb6a	0.864833	-1.15629	6.28066	5.61697	1	0.977126	-1.02341	8.00266	8.55546	1	2.4424	2.4424	3.28053	8.41548	2.78069e-08	4.20093	4.20093	4.16512	17.5261	3.93186e-07	4.79032	4.79032	3.02951	13.9186	2.96176e-16
SERTM1	28.0011	0	0	4.001	8.0001	16	0.662895	502.207			Induced late (both M, F), n=151			Other	0	[TAD600_chr3],[Minus]	chr3:54,700,990-54,719,809	NM_177854	Sertm1, serine rich and transmembrane domain containing 1, serine-rich and transmembrane domain-containing protein 1, Predicted to localize to intracellular membrane-bounded organelle. Orthologous to human SERTM1 (serine rich and transmembrane domain containing 1).	molecular_function (GO:0003674); biological_process (GO:0008150); membrane (GO:0016020); integral component of membrane (GO:0016021); intracellular membrane-bounded organelle (GO:0043231)	Sertm1	3.68835	3.68835	0	0.00493505	1	6.70852	6.70852	0	0.0107467	1	48.936	48.936	0	0.0599999	0.0120052	214.05	214.05	0	0.254883	6.92995e-06	502.207	502.207	0	0.662895	1.18391e-12
SIVA1	28.0011	0	0	4.001	8.0001	16	8.85238	3.00437			Induced late (both M, F), n=151			Other	0	[TAD2527_chr12],[Plus],[Overlapping_Isoform_Count: 2]	chr12:113,883,038-113,887,363	NM_013929 NM_001161737	Siva1, SIVA1, apoptosis-inducing factor, apoptosis regulatory protein Siva|CD27-binding protein|Cd27 binding protein, Exhibits CD27 receptor binding activity; tumor necrosis factor receptor binding activity; and virus receptor activity. Predicted to be involved in several processes, including activation-induced cell death of T cells; negative regulation of NF-kappaB transcription factor activity; and positive regulation of mitochondrial outer membrane permeabilization involved in apoptotic signaling pathway. Predicted to localize to mitochondrion and nucleoplasm. Is expressed in cerebral cortex ventricular layer. Orthologous to human SIVA1 (SIVA1 apoptosis inducing factor).	virus receptor activity (GO:0001618); tumor necrosis factor receptor binding (GO:0005164); CD27 receptor binding (GO:0005175); nucleus (GO:0005634); nucleoplasm (GO:0005654); cytoplasm (GO:0005737); mitochondrion (GO:0005739); apoptotic process (GO:0006915); activation-induced cell death of T cells (GO:0006924); zinc ion binding (GO:0008270); negative regulation of NF-kappaB transcription factor activity (GO:0032088); metal ion binding (GO:0046872); extrinsic apoptotic signaling pathway (GO:0097191); positive regulation of mitochondrial outer membrane permeabilization involved in apoptotic signaling pathway (GO:1901030)	Siva1	1.19344	1.19344	6.24082	7.8127	1	1.46183	1.46183	5.36355	8.85238	0.401596	2.25028	2.25028	1.50059	3.52072	0.00855749	2.30165	2.30165	1.92	4.45292	0.00111029	3.00437	3.00437	1.2202	3.55593	0.00187321
SLC13A3	28.0011	0	0	4.001	8.0001	16	12.4117	5.47562			Induced late (both M, F), n=151			Other	0	[TAD514_chr2],[Minus]	chr2:165,230,794-165,298,697	NM_054055	Slc13a3, solute carrier family 13 (sodium-dependent dicarboxylate transporter), member 3, solute carrier family 13 member 3|Na(+)/dicarboxylate cotransporter 3|mNaDC3|sodium-dependent high-affinity dicarboxylate transporter 2, Exhibits high-affinity sodium:dicarboxylate symporter activity and succinate transmembrane transporter activity. Involved in succinate transmembrane transport. Localizes to membrane. Is expressed in central nervous system; esophagus; genitourinary system; liver; and retina. Orthologous to human SLC13A3 (solute carrier family 13 member 3).	dicarboxylic acid transmembrane transporter activity (GO:0005310); organic acid:sodium symporter activity (GO:0005343); plasma membrane (GO:0005886); ion transport (GO:0006811); sodium ion transport (GO:0006814); dicarboxylic acid transport (GO:0006835); citrate transmembrane transporter activity (GO:0015137); alpha-ketoglutarate transmembrane transporter activity (GO:0015139); succinate transmembrane transporter activity (GO:0015141); L-aspartate transmembrane transporter activity (GO:0015183); symporter activity (GO:0015293); high-affinity sodium:dicarboxylate symporter activity (GO:0015362); succinate transport (GO:0015744); citrate transport (GO:0015746); aspartate transmembrane transport (GO:0015810); membrane (GO:0016020); integral component of membrane (GO:0016021); basolateral plasma membrane (GO:0016323); sodium:dicarboxylate symporter activity (GO:0017153); transmembrane transporter activity (GO:0022857); glutathione transmembrane transporter activity (GO:0034634); glutathione transmembrane transpor	Slc13a3	0.873151	-1.14528	4.31073	3.89388	1	1.04782	1.04782	10.1457	12.4117	1	2.73262	2.73262	1.08394	3.124	6.46305e-07	3.4341	3.4341	2.52317	8.72456	0.00030428	5.47562	5.47562	0.976775	5.10481	1.62125e-13
SLC37A1	28.0011	0	0	4.001	8.0001	16	13.2151	11.3836			Induced late (both M, F), n=151			Other	0	[TAD3185_chr17],[Plus],[Overlapping_Isoform_Count: 2]	chr17:31,432,427-31,487,643 chr17:31,433,168-31,487,643	NM_153062 NM_001242427	Slc37a1, solute carrier family 37 (glycerol-3-phosphate transporter), member 1, glucose-6-phosphate exchanger SLC37A1|glycerol-3-phosphate transporter|solute carrier family 37 member 1, Predicted to have glucose 6-phosphate:inorganic phosphate antiporter activity. Predicted to be involved in glucose-6-phosphate transport and phosphate ion transmembrane transport. Predicted to localize to integral component of endoplasmic reticulum membrane. Is expressed in brain. Orthologous to human SLC37A1 (solute carrier family 37 member 1).	endoplasmic reticulum (GO:0005783); carbohydrate transport (GO:0008643); antiporter activity (GO:0015297); glucose-6-phosphate transport (GO:0015760); membrane (GO:0016020); integral component of membrane (GO:0016021); transmembrane transporter activity (GO:0022857); integral component of endoplasmic reticulum membrane (GO:0030176); phosphate ion transmembrane transport (GO:0035435); transmembrane transport (GO:0055085); glucose 6-phosphate:inorganic phosphate antiporter activity (GO:0061513)	Slc37a1	1.58173	1.58173	3.01991	4.97391	1	3.50843	3.50843	2.33425	10.6084	0.145225	6.24812	6.24812	1.05484	6.93366	1.05969e-06	11.3836	11.3836	1.15783	13.2151	1.72665e-18	1.71051	1.71051	4.36994	7.15376	0.0326152
SMDT1	12.0011	0	0	4.001	8.0001	0	47.9723	1.64867			Induced late (both M, F), n=151			Other	0	[TAD2973_chr15],[Plus]	chr15:82,176,475-82,179,492	NM_026914	Smdt1, single-pass membrane protein with aspartate rich tail 1, essential MCU regulator, mitochondrial|UPF0466 protein C22orf32 homolog, mitochondrial|single-pass membrane protein with aspartate-rich tail 1, mitochondrial, Predicted to be involved in calcium import into the mitochondrion and mitochondrial calcium ion homeostasis. Localizes to mitochondrion. Is expressed in nervous system; neural retina; orbito-sphenoid; and vibrissa. Orthologous to human SMDT1 (single-pass membrane protein with aspartate rich tail 1).	molecular_function (GO:0003674); nucleoplasm (GO:0005654); mitochondrion (GO:0005739); mitochondrial inner membrane (GO:0005743); ion transport (GO:0006811); calcium ion transport (GO:0006816); mitochondrial calcium ion transmembrane transport (GO:0006851); membrane (GO:0016020); integral component of membrane (GO:0016021); integral component of mitochondrial inner membrane (GO:0031305); calcium import into the mitochondrion (GO:0036444); mitochondrial calcium ion homeostasis (GO:0051560); uniplex complex (GO:1990246)	Smdt1	1.02468	1.02468	42.4511	45.9695	1	0.998536	-1.00147	42.3213	47.9723	1	1.64608	1.64608	10.2226	17.5916	0.0294956	1.64867	1.64867	12.1759	20.298	0.0416313	1.6149	1.6149	14.2287	22.2293	0.0711801
SYT1	28.0011	0	0	4.001	8.0001	16	2.78045	2.35945			Induced late (both M, F), n=151			Other	0	[TAD2129_chr10],[Minus],[Overlapping_Isoform_Count: 3],[Overlaps with:Gm5136]	chr10:107,934,705-108,448,031	NM_009306 NM_001252341 NM_001252342	Syt1, synaptotagmin I, synaptotagmin-1|p65, Exhibits several functions, including calcium ion sensor activity; calcium-dependent phospholipid binding activity; and syntaxin-1 binding activity. Involved in modulation of chemical synaptic transmission; neurotransmitter secretion; and regulation of dopamine secretion. Localizes to several cellular components, including glutamatergic synapse; presynaptic membrane; and secretory vesicle. Is expressed in several structures, including alimentary system; central nervous system; genitourinary system; peripheral nervous system ganglion; and sensory organ. Orthologous to human SYT1 (synaptotagmin 1).	SNARE binding (GO:0000149); phosphatidylserine binding (GO:0001786); calcium ion binding (GO:0005509); detection of calcium ion (GO:0005513); protein binding (GO:0005515); calmodulin binding (GO:0005516); phospholipid binding (GO:0005543); calcium-dependent phospholipid binding (GO:0005544); phosphatidylinositol-4,5-bisphosphate binding (GO:0005546); cytoplasm (GO:0005737); Golgi apparatus (GO:0005794); plasma membrane (GO:0005886); neurotransmitter secretion (GO:0007269); synaptic vesicle (GO:0008021); protein C-terminus binding (GO:0008022); regulation of dopamine secretion (GO:0014059); membrane (GO:0016020); integral component of membrane (GO:0016021); synaptic vesicle exocytosis (GO:0016079); vesicle-mediated transport (GO:0016192); syntaxin-1 binding (GO:0017075); calcium ion regulated exocytosis (GO:0017156); regulation of calcium ion-dependent exocytosis (GO:0017158); syntaxin binding (GO:0019905); cell junction (GO:0030054); secretory granule (GO:0030141); cell differentiation (GO:0030154); clathrin	Syt1	1.99298	1.99298	0.495567	1.04995	0.181607	1.5908	1.5908	0.762418	1.37596	0.200121	1.73958	1.73958	1.23924	2.26204	0.0118133	2.17676	2.17676	1.2641	2.78045	0.00152117	2.35945	2.35945	0.664481	1.51923	0.00234357
SYT14	28.0011	0	0	4.001	8.0001	16	0.23897	460.681			Induced late (both M, F), n=151			Stringent CAR-free sDHS	0	[TAD264_chr1],[Minus],[Overlapping_Isoform_Count: 2]	chr1:194,717,427-194,861,969	NM_181546 NM_001301370	Syt14, synaptotagmin XIV, synaptotagmin-14, Exhibits identical protein binding activity and phospholipid binding activity. Predicted to localize to integral component of membrane. Human ortholog(s) of this gene implicated in autosomal recessive spinocerebellar ataxia 11. Orthologous to human SYT14 (synaptotagmin 14).	protein binding (GO:0005515); phospholipid binding (GO:0005543); calcium-dependent phospholipid binding (GO:0005544); membrane (GO:0016020); integral component of membrane (GO:0016021); identical protein binding (GO:0042802)	Syt14	3.67096	3.67096	0	0.00195657	1	0.159391	-6.27386	0.00372368	0	1	18.7275	18.7275	0.00225486	0.0579102	1.15635e-05	43.1512	43.1512	0.00378978	0.185868	4.31861e-12	460.681	460.681	0	0.23897	1.84945e-19
TAGLN2	28.0011	0	0	4.001	8.0001	16	16.8611	3.01905			Induced late (both M, F), n=151			Other	0	[TAD224_chr1],[Plus]	chr1:174,430,376-174,437,506	NM_178598	Tagln2, transgelin 2, transgelin-2|SM22-beta, Predicted to be involved in epithelial cell differentiation. Is expressed in several structures, including autopod; cardiovascular system; gut; hemolymphoid system gland; and telencephalon ventricular layer. Orthologous to human TAGLN2 (transgelin 2).	epithelial cell differentiation (GO:0030855)	Tagln2	1.25908	1.25908	7.92173	10.4602	0.90606	1.5003	1.5003	10.0404	16.8611	0.170886	2.37877	2.37877	2.77165	6.94856	1.36987e-05	3.01905	3.01905	4.24803	12.9106	2.21792e-09	2.56789	2.56789	2.79624	6.89643	0.00319394
TMEM176A	28.0011	0	0	4.001	8.0001	16	232.456	3.44825			Induced late (both M, F), n=151			Stringent CAR-free sDHS	0	[TAD1229_chr6],[Plus],[Overlapping_Isoform_Count: 2]	chr6:48,791,481-48,795,363 chr6:48,791,654-48,795,363	NM_025326 NM_001098271	Tmem176a, transmembrane protein 176A, transmembrane protein 176A|gene signature 188|kidney expressed gene 2|kidney-expressed gene 2 protein, Involved in negative regulation of dendritic cell differentiation. Predicted to localize to integral component of membrane. Is expressed in several structures, including alimentary system; ganglia; metanephros; node; and notochord. Orthologous to human TMEM176A (transmembrane protein 176A).	protein binding (GO:0005515); membrane (GO:0016020); integral component of membrane (GO:0016021); negative regulation of dendritic cell differentiation (GO:2001199)	Tmem176a	0.875506	-1.1422	204.821	189.695	1	0.757283	-1.32051	232.456	201.638	0.480621	2.28118	2.28118	42.1129	101.181	2.50415e-06	3.03878	3.03878	37.2335	114.447	1.82759e-05	3.44825	3.44825	42.629	141.48	2.18634e-09
TMEM176B	28.0011	0	0	4.001	8.0001	16	164.43	2.75877			Induced late (both M, F), n=151			Other	0	[TAD1229_chr6],[Minus],[Overlapping_Isoform_Count: 7]	chr6:48,783,810-48,790,987 chr6:48,783,810-48,791,136 chr6:48,783,810-48,791,373	NM_023056 NM_001164207 NM_001164208 NM_001164209 NM_001286651 NM_001286652 NR_104575	Tmem176b, transmembrane protein 176B, Involved in negative regulation of dendritic cell differentiation. Predicted to localize to integral component of membrane and nucleus. Is expressed in several structures, including alimentary system; central nervous system; genitourinary system; respiratory system; and sensory organ. Orthologous to human TMEM176B (transmembrane protein 176B).	protein binding (GO:0005515); nucleus (GO:0005634); membrane (GO:0016020); integral component of membrane (GO:0016021); cell differentiation (GO:0030154); negative regulation of dendritic cell differentiation (GO:2001199)	Tmem176b	0.895112	-1.11718	153.014	144.219	1	0.793175	-1.26076	164.43	147.299	0.629176	2.24326	2.24326	33.6844	79.454	3.03707e-06	2.75199	2.75199	32.0532	89.2321	0.000304021	2.75877	2.75877	39.5658	104.802	3.44542e-07
TREH	28.0011	0	0	4.001	8.0001	16	0.793644	18.9952			Induced late (both M, F), n=151			Stringent CAR-free sDHS	0	[TAD1821_chr9],[Plus],[Overlapping_Isoform_Count: 3]	chr9:44,481,315-44,494,388	NM_021481 NM_001277847 NM_001277851	Treh, trehalase (brush-border membrane glycoprotein), trehalase|alpha,alpha-trehalase|alpha,alpha-trehalose glucohydrolase, Predicted to have alpha,alpha-trehalase activity. Predicted to be involved in animal organ morphogenesis and trehalose catabolic process. Predicted to localize to brush border. Is expressed in several structures, including eye; limb; nervous system; respiratory system; and urinary system. Orthologous to human TREH (trehalase).	alpha,alpha-trehalase activity (GO:0004555); plasma membrane (GO:0005886); brush border (GO:0005903); carbohydrate metabolic process (GO:0005975); trehalose metabolic process (GO:0005991); trehalose catabolic process (GO:0005993); metabolic process (GO:0008152); animal organ morphogenesis (GO:0009887); membrane (GO:0016020); hydrolase activity (GO:0016787); hydrolase activity, acting on glycosyl bonds (GO:0016798); anchored component of membrane (GO:0031225)	Treh	0.971667	-1.02916	0.43141	0.465769	1	2.30987	2.30987	0.205527	0.554643	0.412514	4.17975	4.17975	0.121463	0.541526	0.000901725	18.9952	18.9952	0.0388009	0.793644	1.28763e-12	3.28102	3.28102	0.224802	0.729286	0.0422984
TRIB3	28.0011	0	0	4.001	8.0001	16	6.84321	4.03178			Induced late (both M, F), n=151			Other	0	[TAD492_chr2],[Minus]	chr2:152,163,160-152,169,796	NM_175093	Trib3, tribbles pseudokinase 3, tribbles homolog 3|induced in fatty liver dystrophy 2|neuronal cell death-inducible putative kinase, Exhibits enzyme binding activity; transcription corepressor activity; and ubiquitin-protein transferase regulator activity. Involved in several processes, including negative regulation of fat cell differentiation; negative regulation of fatty acid biosynthetic process; and regulation of protein modification process. Localizes to nucleus. Is expressed in several structures, including central nervous system; genitourinary system; heart; and retina. Orthologous to human TRIB3 (tribbles pseudokinase 3).	negative regulation of transcription by RNA polymerase II (GO:0000122); transcription corepressor activity (GO:0003714); protein kinase activity (GO:0004672); protein kinase inhibitor activity (GO:0004860); protein binding (GO:0005515); ATP binding (GO:0005524); nucleus (GO:0005634); nucleoplasm (GO:0005654); protein phosphorylation (GO:0006468); negative regulation of protein kinase activity (GO:0006469); apoptotic process (GO:0006915); regulation of autophagy (GO:0010506); regulation of glucose transmembrane transport (GO:0010827); enzyme binding (GO:0019899); protein kinase binding (GO:0019901); mitogen-activated protein kinase kinase binding (GO:0031434); ubiquitin protein ligase binding (GO:0031625); positive regulation of protein binding (GO:0032092); positive regulation of proteasomal ubiquitin-dependent protein catabolic process (GO:0032436); cellular response to insulin stimulus (GO:0032869); response to endoplasmic reticulum stress (GO:0034976); regulation of MAP kinase activity (GO:0043405); negati	Trib3	1.24467	1.24467	4.78755	6.12255	1	1.62942	1.62942	3.28091	6.08182	0.438936	3.10932	3.10932	1.84238	6.00657	0.000315917	4.03178	4.03178	1.70018	6.84321	2.95995e-06	2.52738	2.52738	1.44193	3.48424	0.00568154
TXN1	28.0011	0	0	4.001	8.0001	16	53.6924	2.00832			Induced late (both M, F), n=151			Other	0	[TAD825_chr4],[Minus]	chr4:57,956,244-57,969,283	NM_011660	Txn1, thioredoxin 1, thioredoxin|ATL-derived factor|trx, Exhibits peptide disulfide oxidoreductase activity. Involved in cell redox homeostasis; negative regulation of protein export from nucleus; and negative regulation of transcription by RNA polymerase II. Localizes to cytosol and nucleus. Is expressed in central nervous system; skeleton; and submandibular gland primordium. Orthologous to human TXN (thioredoxin).	negative regulation of transcription by RNA polymerase II (GO:0000122); protein binding (GO:0005515); extracellular region (GO:0005576); nucleus (GO:0005634); nucleoplasm (GO:0005654); cytoplasm (GO:0005737); mitochondrion (GO:0005739); cytosol (GO:0005829); glycerol ether metabolic process (GO:0006662); response to radiation (GO:0009314); protein disulfide oxidoreductase activity (GO:0015035); enzyme binding (GO:0019899); axon (GO:0030424); dendrite (GO:0030425); positive regulation of peptidyl-serine phosphorylation (GO:0033138); protein homodimerization activity (GO:0042803); neuronal cell body (GO:0043025); positive regulation of DNA binding (GO:0043388); cell redox homeostasis (GO:0045454); negative regulation of protein export from nucleus (GO:0046826); protein-disulfide reductase activity (GO:0047134); response to nitric oxide (GO:0071731); negative regulation of hydrogen peroxide-induced cell death (GO:1903206); positive regulation of peptidyl-cysteine S-nitrosylation (GO:2000170)	Txn1	1.20717	1.20717	42.3219	53.6924	1	1.09547	1.09547	41.799	50.6651	1	1.93576	1.93576	14.9092	30.1786	0.00134174	1.64779	1.64779	17.3338	28.8156	0.0308166	2.00832	2.00832	15.115	29.0366	0.00239084
UAP1L1	28.0011	0	0	4.001	8.0001	16	3.98389	2.08693			Induced late (both M, F), n=151			Stringent CAR-free sDHS	0	[TAD302_chr2],[Minus]	chr2:25,217,011-25,221,146	NM_001033293	Uap1l1, UDP-N-acteylglucosamine pyrophosphorylase 1-like 1, UDP-N-acetylhexosamine pyrophosphorylase-like protein 1, Predicted to have UDP-N-acetylglucosamine diphosphorylase activity. Predicted to be involved in UDP-N-acetylglucosamine biosynthetic process. Orthologous to human UAP1L1 (UDP-N-acetylglucosamine pyrophosphorylase 1 like 1).	UDP-N-acetylglucosamine diphosphorylase activity (GO:0003977); UDP-N-acetylglucosamine biosynthetic process (GO:0006048); transferase activity (GO:0016740); nucleotidyltransferase activity (GO:0016779); uridylyltransferase activity (GO:0070569)	Uap1l1	0.92653	-1.0793	3.83103	3.68281	1	0.803415	-1.24469	3.76264	3.46256	0.950283	1.89297	1.89297	1.57245	3.15487	0.0377269	1.93184	1.93184	1.77761	3.43868	0.0459988	2.08693	2.08693	1.99066	3.98389	0.0186327
UNC13A	12.0011	0	0	4.001	8.0001	0	0.175983	2.3649			Induced late (both M, F), n=151			Stringent CAR-free sDHS	0	[TAD1682_chr8],[Minus],[Overlaps with:Mir6769b]	chr8:74,150,611-74,195,656	NM_001029873	Unc13a, unc-13 homolog A, protein unc-13 homolog A, Exhibits diacylglycerol binding activity. Involved in several processes, including chemical synaptic transmission; modulation of chemical synaptic transmission; and positive regulation of glutamate receptor signaling pathway. Localizes to several cellular components, including calyx of Held; glutamatergic synapse; and neuromuscular junction. Is expressed in nervous system and neural retina. Human ortholog(s) of this gene implicated in amyotrophic lateral sclerosis. Orthologous to human UNC13A (unc-13 homolog A).	SNARE binding (GO:0000149); positive regulation of neurotransmitter secretion (GO:0001956); calcium ion binding (GO:0005509); protein binding (GO:0005515); calmodulin binding (GO:0005516); phospholipid binding (GO:0005543); cytoplasm (GO:0005737); Golgi-associated vesicle (GO:0005798); plasma membrane (GO:0005886); exocytosis (GO:0006887); chemical synaptic transmission (GO:0007268); neurotransmitter secretion (GO:0007269); neuromuscular junction development (GO:0007528); regulation of synaptic vesicle priming (GO:0010807); membrane (GO:0016020); synaptic vesicle exocytosis (GO:0016079); synaptic vesicle docking (GO:0016081); synaptic vesicle priming (GO:0016082); synaptic vesicle maturation (GO:0016188); syntaxin-1 binding (GO:0017075); protein domain specific binding (GO:0019904); syntaxin binding (GO:0019905); diacylglycerol binding (GO:0019992); cell junction (GO:0030054); cell differentiation (GO:0030154); axon (GO:0030424); spectrin binding (GO:0030507); synaptic vesicle membrane (GO:0030672); neuromusc	Unc13a	1.41602	1.41602	0.0430489	0.0671024	1	0.588966	-1.69789	0.0689284	0.0454534	0.823661	2.31752	2.31752	0.0447723	0.11012	0.041958	2.3649	2.3649	0.0728327	0.175983	0.00933895	1.67227	1.67227	0.110103	0.172551	0.651855
VCP	12.0011	0	0	4.001	8.0001	0	64.7663	1.62475			Induced late (both M, F), n=151			Other	0	[TAD801_chr4],[Minus]	chr4:42,992,835-43,013,379	NM_009503	Vcp, valosin containing protein, transitional endoplasmic reticulum ATPase|15S Mg(2+)-ATPase p97 subunit|AAA ATPase p97|Inv protein|TER ATPase|homolog of yeast cdc48, Exhibits several functions, including K48-linked polyubiquitin modification-dependent protein binding activity; adenyl ribonucleotide binding activity; and ubiquitin-specific protease binding activity. Involved in several processes, including aggresome assembly; positive regulation of mitochondrial membrane potential; and proteasomal protein catabolic process. Localizes to several cellular components, including ATPase complex; VCP-NSFL1C complex; and endoplasmic reticulum membrane. Is expressed in several structures, including cerebral cortex; early embryo; gonad; gut; and triceps surae muscle. Used to study inclusion body myopathy with Paget disease of bone and frontotemporal dementia. Human ortholog(s) of this gene implicated in several diseases, including Charcot-Marie-Tooth disease type 2Y; Paget's disease of bone; amyotrophic lateral sclero	nucleotide binding (GO:0000166); proteasome complex (GO:0000502); protein binding (GO:0005515); ATP binding (GO:0005524); nucleus (GO:0005634); nucleoplasm (GO:0005654); cytoplasm (GO:0005737); endoplasmic reticulum (GO:0005783); endoplasmic reticulum membrane (GO:0005789); lipid droplet (GO:0005811); cytosol (GO:0005829); DNA repair (GO:0006281); double-strand break repair (GO:0006302); ubiquitin-dependent protein catabolic process (GO:0006511); NADH metabolic process (GO:0006734); ER to Golgi vesicle-mediated transport (GO:0006888); autophagy (GO:0006914); activation of cysteine-type endopeptidase activity involved in apoptotic process (GO:0006919); cellular response to DNA damage stimulus (GO:0006974); lipid binding (GO:0008289); cytoplasmic stress granule (GO:0010494); proteasomal protein catabolic process (GO:0010498); positive regulation of mitochondrial membrane potential (GO:0010918); macroautophagy (GO:0016236); protein ubiquitination (GO:0016567); hydrolase activity (GO:0016787); ATPase activity (GO	Vcp	1.3802	1.3802	42.7754	61.5177	0.429938	1.6103	1.6103	36.7235	64.7663	0.112805	1.62475	1.62475	30.0071	51.1532	0.0416399	1.5348	1.5348	29.882	46.3051	0.0410684	1.38313	1.38313	25.646	34.0905	0.298783
WEE1	12.0011	0	0	4.001	8.0001	0	2.36338	5.61627			Induced late (both M, F), n=151			Other	0	[TAD1532_chr7],[Plus]	chr7:117,265,572-117,286,813	NM_009516	Wee1, WEE 1 homolog 1 (S. pombe), wee1-like protein kinase|WEE1 tyrosine kinase|wee1A kinase, Exhibits protein kinase activity. Involved in several processes, including establishment of cell polarity; neuron projection morphogenesis; and peptidyl-tyrosine phosphorylation. Localizes to cytoplasm. Is expressed in several structures, including 8-cell stage embryo; alimentary system; blastocyst; brain ventricular layer; and inferior colliculus. Orthologous to human WEE1 (WEE1 G2 checkpoint kinase).	nucleotide binding (GO:0000166); microtubule cytoskeleton organization (GO:0000226); mitotic cell cycle (GO:0000278); magnesium ion binding (GO:0000287); protein kinase activity (GO:0004672); protein tyrosine kinase activity (GO:0004713); non-membrane spanning protein tyrosine kinase activity (GO:0004715); protein binding (GO:0005515); ATP binding (GO:0005524); nucleus (GO:0005634); nucleoplasm (GO:0005654); nucleolus (GO:0005730); cytoplasm (GO:0005737); protein phosphorylation (GO:0006468); cell cycle (GO:0007049); mitotic cell cycle checkpoint (GO:0007093); kinase activity (GO:0016301); phosphorylation (GO:0016310); transferase activity (GO:0016740); peptidyl-tyrosine phosphorylation (GO:0018108); establishment of cell polarity (GO:0030010); metal ion binding (GO:0046872); neuron projection morphogenesis (GO:0048812); cell division (GO:0051301)	Wee1	1.27077	1.27077	0.790282	1.02104	1	1.47565	1.47565	0.343686	0.576319	0.717184	2.54701	2.54701	0.453464	1.214	0.0487194	5.61627	5.61627	0.418201	2.36338	4.17333e-09	2.08034	2.08034	0.406613	0.829493	0.221762
WISP1	28.0011	0	0	4.001	8.0001	16	0.886485	7.42382			Induced late (both M, F), n=151			Other	0	[TAD2949_chr15],[Plus]	chr15:66,722,954-66,754,761	NM_018865	WNT1 inducible signaling pathway protein 1, WNT1-inducible-signaling pathway protein 1 precursor	osteoblast differentiation (GO:0001649); regulation of cytokine production (GO:0001817); integrin binding (GO:0005178); insulin-like growth factor binding (GO:0005520); extracellular region (GO:0005576); extracellular space (GO:0005615); cytoplasm (GO:0005737); cytosol (GO:0005829); cell adhesion (GO:0007155); signal transduction (GO:0007165); heparin binding (GO:0008201); positive regulation of smooth muscle cell migration (GO:0014911); Wnt signaling pathway (GO:0016055); positive regulation of Wnt signaling pathway (GO:0030177); osteoclast differentiation (GO:0030316); extracellular matrix (GO:0031012); negative regulation of chondrocyte differentiation (GO:0032331); glucose homeostasis (GO:0042593); negative regulation of fat cell differentiation (GO:0045599); positive regulation of osteoblast differentiation (GO:0045669); positive regulation of smooth muscle cell proliferation (GO:0048661); positive regulation of inflammatory response (GO:0050729); bone development (GO:0060348); negative regulation of cel	Wisp1	2.10581	2.10581	0.15173	0.333498	0.384932	2.07523	2.07523	0.15286	0.346243	0.420564	2.60161	2.60161	0.325741	0.886485	2.7751e-05	2.64925	2.64925	0.279966	0.752515	0.00679608	7.42382	7.42382	0.108478	0.787207	4.20824e-08
CDKN1A	28.0012	0	0	4.001	8.0002	16	4.47241	4.79646			M-F conflict, late			Other	0	[TAD3181_chr17],[Plus],[Overlapping_Isoform_Count: 2]	chr17:29,230,716-29,237,667 chr17:29,227,930-29,237,667	NM_001111099 NM_007669	Cdkn1a, cyclin-dependent kinase inhibitor 1A (P21), cyclin-dependent kinase inhibitor 1|CDK-interacting protein 1|melanoma differentiation-associated protein, Exhibits cyclin binding activity and cyclin-dependent protein serine/threonine kinase inhibitor activity. Involved in several processes, including cellular response to radiation; negative regulation of cell cycle; and signal transduction by p53 class mediator. Localizes to cyclin-dependent protein kinase holoenzyme complex; cytosol; and nucleus. Is expressed in several structures, including alimentary system; central nervous system; genitourinary system; integumental system; and sensory organ. Used to study hepatocellular carcinoma and systemic lupus erythematosus. Human ortholog(s) of this gene implicated in high grade glioma; ocular hypertension; oral mucosa leukoplakia; oral squamous cell carcinoma; and primary open angle glaucoma. Orthologous to human CDKN1A (cyclin dependent kinase inhibitor 1A).	regulation of cyclin-dependent protein serine/threonine kinase activity (GO:0000079); G1/S transition of mitotic cell cycle (GO:0000082); G2/M transition of mitotic cell cycle (GO:0000086); cyclin-dependent protein kinase holoenzyme complex (GO:0000307); protein kinase inhibitor activity (GO:0004860); cyclin-dependent protein serine/threonine kinase inhibitor activity (GO:0004861); protein binding (GO:0005515); nucleus (GO:0005634); nucleoplasm (GO:0005654); nucleolus (GO:0005730); cytoplasm (GO:0005737); cytosol (GO:0005829); protein import into nucleus (GO:0006606); cellular response to DNA damage stimulus (GO:0006974); DNA damage response, signal transduction by p53 class mediator resulting in cell cycle arrest (GO:0006977); DNA damage response, signal transduction by p53 class mediator resulting in transcription of p21 class mediator (GO:0006978); cell cycle (GO:0007049); mitotic G2 DNA damage checkpoint (GO:0007095); regulation of mitotic cell cycle (GO:0007346); heart development (GO:0007507); negative	Cdkn1a	0.675529	-1.48032	1.11664	0.794105	1	0.717927	-1.3929	2.12678	1.67418	1	1.81293	1.81293	0.808841	1.5443	0.0356857	0.208487	-4.79646	4.47241	0.937531	0.00215568	2.91628	2.91628	1.46563	4.06785	0.0236217
MED12L	28.0012	0	0	4.001	8.0002	16	0.708303	3.2262			M-F conflict, late			Other	0	[TAD609_chr3],[Plus]	chr3:58,810,899-59,122,334	NM_177855	Med12l, mediator complex subunit 12-like, mediator of RNA polymerase II transcription subunit 12-like protein|mediator complex subunit 12-like protein|mediator of RNA polymerase II transcription, subunit 12 homolog-like|no opposite paired repeat protein, Exhibits transcription factor binding activity. Predicted to be involved in regulation of transcription by RNA polymerase II. Predicted to localize to mediator complex. Orthologous to human MED12L (mediator complex subunit 12L).	transcription cofactor activity (GO:0003712); transcription coactivator activity (GO:0003713); nucleus (GO:0005634); regulation of transcription by RNA polymerase II (GO:0006357); beta-catenin binding (GO:0008013); transcription factor binding (GO:0008134); mediator complex (GO:0016592)	Med12l	2.02886	2.02886	0.115201	0.249785	0.203896	1.60485	1.60485	0.0986063	0.173076	0.634815	2.24696	2.24696	0.297242	0.708303	0.0362533	0.532321	-1.87857	0.567177	0.306267	0.0245485	0.309962	-3.2262	0.581076	0.173168	0.0324329
GPR98	12.0021	0	0	4.002	8.0001	0	0.734315	3.1649			M-F conflict, late			Stringent CAR-free sDHS	0	[TAD2658_chr13],[Minus]	chr13:81,234,066-81,772,143	NM_054053	G protein-coupled receptor 98,	G-protein alpha-subunit binding (GO:0001965); stereocilia ankle link (GO:0002141); stereocilia ankle link complex (GO:0002142); transmembrane signaling receptor activity (GO:0004888); G-protein coupled receptor activity (GO:0004930); calcium ion binding (GO:0005509); protein binding (GO:0005515); extracellular region (GO:0005576); cytoplasm (GO:0005737); plasma membrane (GO:0005886); cell communication (GO:0007154); signal transduction (GO:0007165); cell surface receptor signaling pathway (GO:0007166); G-protein coupled receptor signaling pathway (GO:0007186); negative regulation of adenylate cyclase activity (GO:0007194); multicellular organism development (GO:0007275); nervous system development (GO:0007399); visual perception (GO:0007601); sensory perception of sound (GO:0007605); cell surface (GO:0009986); positive regulation of protein kinase A signaling (GO:0010739); adenylate cyclase inhibitor activity (GO:0010855); membrane (GO:0016020); integral component of membrane (GO:0016021); hydrolase activity	Gpr98	0.71848	-1.39183	0.338735	0.242352	1	0.990913	-1.00917	0.0421287	0.0477425	1	0.315965	-3.1649	0.734315	0.242083	7.67342e-07	2.74442	2.74442	0.0388362	0.10802	9.16005e-05	0.945813	-1.05729	0.321956	0.297508	1
REN1	12.0021	0	0	4.002	8.0001	0	0.679249	9.88387			M-F conflict, late			Other	0	[TAD153_chr1],[Plus],[Overlaps with:Ren2],[Multi-counted reads: Whole_gene_body, Exon-only_counting, Intron-only_counting]	chr1:135,247,250-135,256,896	NM_031192	Ren1, renin 1 structural, renin-1|angiotensinogenase|aspartyl-protease|kidney renin|renin b, Exhibits endopeptidase activity. Involved in several processes, including drinking behavior; male gonad development; and regulation of systemic arterial blood pressure by renin-angiotensin. Localizes to extracellular space and intracellular anatomical structure. Is expressed in several structures, including alimentary system; brain; extraembryonic component; genitourinary system; and trunk. Human ortholog(s) of this gene implicated in familial juvenile hyperuricemic nephropathy; hypertension; and portal hypertension. Orthologous to human REN (renin).	kidney development (GO:0001822); mesonephros development (GO:0001823); angiotensin maturation (GO:0002003); regulation of blood volume by renin-angiotensin (GO:0002016); renin-angiotensin regulation of aldosterone production (GO:0002018); endopeptidase activity (GO:0004175); aspartic-type endopeptidase activity (GO:0004190); signaling receptor binding (GO:0005102); insulin-like growth factor receptor binding (GO:0005159); extracellular region (GO:0005576); extracellular space (GO:0005615); intracellular (GO:0005622); cytoplasm (GO:0005737); proteolysis (GO:0006508); establishment of blood-nerve barrier (GO:0008065); regulation of blood pressure (GO:0008217); peptidase activity (GO:0008233); male gonad development (GO:0008584); hormone-mediated signaling pathway (GO:0009755); response to organic substance (GO:0010033); membrane (GO:0016020); hydrolase activity (GO:0016787); response to drug (GO:0042493); drinking behavior (GO:0042756); regulation of MAPK cascade (GO:0043408); apical part of cell (GO:0045177);	Ren1	0.203226	-4.92062	0.346638	0.0716997	0.051646	0.174077	-5.74459	0.394945	0.0630547	0.396135	0.126845	-7.88366	0.269963	0.0333917	0.00746992	9.88387	9.88387	0.0144443	0.167029	0.0144215	0.169163	-5.91146	0.679249	0.106436	0.311072
REN2	12.0021	0	0	4.002	8.0001	0	0.633371	9.88389			M-F conflict, late			Other	0	[TAD153_chr1],[Plus],[Overlaps with:Ren1],[Multi-counted reads: Whole_gene_body, Exon-only_counting, Intron-only_counting]	chr1:135,247,142-135,256,900	NM_031193	Ren2, renin 2 tandem duplication of Ren1, renin-2|angiotensinogenase|submandibular gland renin, Exhibits endopeptidase activity. Involved in positive regulation of blood pressure. Localizes to extracellular space. Is expressed in several structures, including adrenal medulla; embryo mesenchyme; medulla oblongata alar plate mantle layer; metanephros; and submandibular gland. Human ortholog(s) of this gene implicated in familial juvenile hyperuricemic nephropathy; hypertension; and portal hypertension. Orthologous to human REN (renin).	angiotensin maturation (GO:0002003); endopeptidase activity (GO:0004175); aspartic-type endopeptidase activity (GO:0004190); extracellular region (GO:0005576); extracellular space (GO:0005615); proteolysis (GO:0006508); peptidase activity (GO:0008233); gene expression (GO:0010467); hydrolase activity (GO:0016787); positive regulation of blood pressure (GO:0045777)	Ren2	0.203226	-4.92062	0.323226	0.066857	0.051646	0.174077	-5.74459	0.36827	0.0587959	0.396135	0.126845	-7.88366	0.251729	0.0311364	0.00746992	9.88389	9.88389	0.0134687	0.155748	0.0144215	0.169163	-5.91145	0.633371	0.0992475	0.311008
DNAIC1	15.2222	1.2	2.02	4.002	8.0002	0	2.38243	36.3607	1.99759	2.84803	Repressed in M &F: 1d and 2 wk (n=27)			Other	0	[TAD799_chr4],[Plus]	chr4:41,516,826-41,585,191	NM_175138	Dnai1, dynein axonemal intermediate chain 1, dynein intermediate chain 1, axonemal|axonemal dynein intermediate chain 1	cilium movement (GO:0003341); epithelial cilium movement (GO:0003351); motor activity (GO:0003774); protein binding (GO:0005515); cytoplasm (GO:0005737); centrosome (GO:0005813); cytoskeleton (GO:0005856); microtubule (GO:0005874); cilium (GO:0005929); microtubule-based movement (GO:0007018); determination of left/right symmetry (GO:0007368); heart development (GO:0007507); insulin receptor signaling pathway (GO:0008286); dynein complex (GO:0030286); flagellated sperm motility (GO:0030317); outer dynein arm (GO:0036157); outer dynein arm assembly (GO:0036158); cell projection (GO:0042995); dynein light chain binding (GO:0045503); dynein heavy chain binding (GO:0045504); 9+2 motile cilium (GO:0097729)	Dnaic1	0.30842	-3.24234	1.65226	0.532581	0.0296898	0.0783272	-12.767	2.38243	0.209462	6.01204e-26	0.154396	-6.47686	0.352068	0.0553175	0.00855749	0.0275022	-36.3607	0.575846	0.0141597	4.09456e-17	0.249001	-4.01604	0.464113	0.103868	0.263147
GM15401	31.2222	1.2	2.02	4.002	8.0002	16	21.4723	10.2691	2.82366	1.57304	Repressed in M &F: 1d and 2 wk (n=27)			Stringent CAR-free sDHS	0	[TAD1274_chr6],[Plus],[Overlapping_Isoform_Count: 2]	chr6:72,579,281-72,587,711 chr6:72,579,824-72,587,711	NR_040422 NR_040421	Gm15401, predicted gene 15401	molecular_function (GO:0003674); cellular_component (GO:0005575); biological_process (GO:0008150)	Gm15401	0.364512	-2.74339	1.34559	0.516556	0.0313371	0.153182	-6.5282	2.04439	0.351471	1.86986e-05	0.129092	-7.74641	12.5531	1.71591	8.2302e-14	0.0973793	-10.2691	10.9675	1.06484	1.53793e-10	0.105476	-9.48081	21.4723	2.16331	9.09796e-19
ADH6-PS1	31.2222	1.2	2.02	4.002	8.0002	16	3.68985	17.1099	2.30057	1.50083	Repressed in M &F: 1d and 2 wk (n=27)			Other	0	[TAD740_chr3],[Plus]	chr3:138,037,084-138,051,255	NR_033581	Adh6-ps1, alcohol dehydrogenase 6 (class V), pseudogene 1		Adh6-ps1	0.22986	-4.35047	0.826411	0.190338	0.000328712	0.0888677	-11.2527	0.157856	0.0163431	0.00133855	0.0999143	-10.0086	2.04495	0.211145	0.000274869	0.0592124	-16.8884	0.0637537	0.00270521	0.00377061	0.0584458	-17.1099	3.68985	0.205688	6.75978e-15
ARHGEF19	15.2222	1.2	2.02	4.002	8.0002	0	15.2075	2.76778	1.3512	1.40054	Repressed in M &F: 1d and 2 wk (n=27)			Other	0	[TAD958_chr4],[Plus]	chr4:140,798,798-140,813,477	NM_172520	Arhgef19, Rho guanine nucleotide exchange factor (GEF) 19, rho guanine nucleotide exchange factor 19|ephexin-2|weakly similar to Rho GEF 5, Predicted to have GTPase activator activity and guanyl-nucleotide exchange factor activity. Involved in positive regulation of GTPase activity and wound healing. Is expressed in several structures, including genitourinary system; nose; oral epithelium; pharyngo-tympanic tube; and vibrissa. Orthologous to human ARHGEF19 (Rho guanine nucleotide exchange factor 19).	guanyl-nucleotide exchange factor activity (GO:0005085); GTPase activator activity (GO:0005096); regulation of actin cytoskeleton organization (GO:0032956); wound healing (GO:0042060); positive regulation of GTPase activity (GO:0043547); activation of GTPase activity (GO:0090630)	Arhgef19	0.563346	-1.77511	7.49087	4.45146	0.0292148	0.506017	-1.97622	11.2482	6.75328	0.0158504	0.416924	-2.39852	11.9378	5.25489	7.04349e-06	0.361301	-2.76778	15.2075	5.56156	7.01782e-07	0.675613	-1.48014	12.4754	8.09129	0.242766
PPP1R3C	31.2222	1.2	2.02	4.002	8.0002	16	22.7545	6.17006	1.73578	1.24752	Repressed in M &F: 1d and 2 wk (n=27)			Other	0	[TAD3472_chr19],[Minus]	chr19:36,806,220-36,811,094	NM_016854	Ppp1r3c, protein phosphatase 1, regulatory subunit 3C, protein phosphatase 1 regulatory subunit 3C|PP1 subunit R5|protein phosphatase 1 binding protein PTG|protein phosphatase 1 regulatory subunit 5|protein phosphatase 1, regulatory (inhibitor) subunit 3C|protein phosphatase 1, regulatory (inhibitor) subunit 5|protein targeting to glicogen|protein targeting to glycogen, Exhibits protein phosphatase binding activity. Is predicted to contribute to phosphoprotein phosphatase activity. Involved in glycogen biosynthetic process. Predicted to localize to glycogen granule; intracellular membrane-bounded organelle; and protein phosphatase type 1 complex. Is expressed in genitourinary system; liver; and nasal capsule. Used to study type 2 diabetes mellitus. Orthologous to human PPP1R3C (protein phosphatase 1 regulatory subunit 3C).	protein phosphatase type 1 complex (GO:0000164); phosphoprotein phosphatase activity (GO:0004721); carbohydrate metabolic process (GO:0005975); glycogen metabolic process (GO:0005977); glycogen biosynthetic process (GO:0005978); regulation of glycogen biosynthetic process (GO:0005979); protein targeting (GO:0006605); protein phosphatase 1 binding (GO:0008157); enzyme binding (GO:0019899); protein phosphatase binding (GO:0019903); glycogen granule (GO:0042587); intracellular membrane-bounded organelle (GO:0043231); [phosphorylase] phosphatase activity (GO:0050196); glycogen binding (GO:2001069)	Ppp1r3c	0.508947	-1.96484	11.5087	6.26898	0.0223103	0.20219	-4.94585	9.13744	2.04897	2.19525e-14	0.293209	-3.41054	22.7545	7.0066	1.34676e-10	0.162073	-6.17006	18.0526	2.93313	9.84931e-22	0.311439	-3.21091	10.0825	3.10947	0.00284165
RTN4RL1	15.2222	1.2	2.02	4.002	8.0002	0	4.31749	2.20873	1.01389	1.13753	Repressed in M &F: 1d and 2 wk (n=27)			Other	0	[TAD2276_chr11],[Plus]	chr11:75,007,494-75,081,264	NM_177708	Rtn4rl1, reticulon 4 receptor-like 1, reticulon-4 receptor-like 1|nogo receptor-like 2|nogo-66 receptor homolog 2|nogo-66 receptor-related protein 3, Exhibits chondroitin sulfate binding activity and heparin binding activity. Involved in corpus callosum development and negative regulation of axon regeneration. Predicted to localize to anchored component of plasma membrane; external side of plasma membrane; and membrane raft. Is expressed in brain; ganglia; heart; peripheral nervous system; and spinal cord. Orthologous to human RTN4RL1 (reticulon 4 receptor like 1).	plasma membrane (GO:0005886); axon guidance (GO:0007411); heparin binding (GO:0008201); external side of plasma membrane (GO:0009897); cell surface (GO:0009986); negative regulation of neuron projection development (GO:0010977); membrane (GO:0016020); integral component of membrane (GO:0016021); corpus callosum development (GO:0022038); anchored component of membrane (GO:0031225); chondroitin sulfate binding (GO:0035374); signaling receptor activity (GO:0038023); cell projection (GO:0042995); membrane raft (GO:0045121); anchored component of plasma membrane (GO:0046658); Roundabout binding (GO:0048495); negative regulation of axon regeneration (GO:0048681); negative chemotaxis (GO:0050919)	Rtn4rl1	0.470476	-2.12551	4.31749	2.1757	0.00623652	0.515014	-1.94169	3.90226	2.27711	0.00200681	0.464032	-2.15502	3.19744	1.56496	2.70099e-05	0.45275	-2.20873	3.01071	1.38059	2.81733e-05	0.78935	-1.26687	2.33539	1.78817	0.74346
AIFM3	31.2222	1.2	2.02	4.002	8.0002	16	3.51266	3.45168	1.24028	1.13477	Repressed in M &F: 1d and 2 wk (n=27)			Other	0	[TAD3029_chr16],[Plus],[Overlapping_Isoform_Count: 2]	chr16:17,489,769-17,507,578 chr16:17,492,013-17,507,575	NM_175178 NM_001291070	Aifm3, apoptosis-inducing factor, mitochondrion-associated 3, apoptosis-inducing factor 3|apoptosis-inducing factor like|apoptosis-inducing factor-like protein, Predicted to have several functions, including 2 iron, 2 sulfur cluster binding activity; flavin adenine dinucleotide binding activity; and metal ion binding activity. Predicted to be involved in execution phase of apoptosis. Localizes to mitochondrion. Is expressed in heart. Orthologous to human AIFM3 (apoptosis inducing factor mitochondria associated 3).	mitochondrion (GO:0005739); mitochondrial inner membrane (GO:0005743); endoplasmic reticulum (GO:0005783); cytosol (GO:0005829); apoptotic process (GO:0006915); oxidoreductase activity (GO:0016491); metal ion binding (GO:0046872); flavin adenine dinucleotide binding (GO:0050660); iron-sulfur cluster binding (GO:0051536); 2 iron, 2 sulfur cluster binding (GO:0051537); execution phase of apoptosis (GO:0097194)	Aifm3	0.431421	-2.31792	2.4247	1.09991	0.000121753	0.328759	-3.04175	1.73167	0.67188	0.000157795	0.347842	-2.87487	3.44264	1.2587	1.98091e-09	0.289714	-3.45168	2.29522	0.666152	1.01661e-07	0.347237	-2.87988	3.51266	1.17671	4.14801e-05
DEXI	15.2222	1.2	2.02	4.002	8.0002	0	15.4512	2.63681	0.973289	1.0955	Repressed in M &F: 1d and 2 wk (n=27)			Stringent CAR-free sDHS	0	[TAD3017_chr16],[Minus]	chr16:10,530,299-10,543,147	NM_021428	Dexi, dexamethasone-induced transcript, dexamethasone-induced protein, Is expressed in embryo. Orthologous to human DEXI (Dexi homolog).	molecular_function (GO:0003674); cellular_component (GO:0005575); biological_process (GO:0008150)	Dexi	0.550377	-1.81694	11.3999	6.64097	0.0133097	0.415463	-2.40695	10.5387	4.91409	3.89033e-06	0.565482	-1.7684	13.6338	8.05146	0.00789119	0.379245	-2.63681	11.4429	4.38795	5.86791e-08	0.607203	-1.6469	15.4512	8.97928	0.0936881
LGR5	31.2222	1.2	2.02	4.002	8.0002	16	1.18091	8.14144	1.08235	1.08386	Repressed in M &F: 1d and 2 wk (n=27)			Other	0	[TAD2138_chr10],[Minus]	chr10:114,887,369-115,024,836	NM_010195	Lgr5, leucine rich repeat containing G protein coupled receptor 5, leucine-rich repeat-containing G-protein coupled receptor 5|G protein-coupled receptor 49|follicle expressed hormone|orphan G-protein coupled receptor FEX, Exhibits transmembrane signaling receptor activity. Involved in several processes, including epithelial cell proliferation involved in renal tubule morphogenesis; hair follicle development; and positive regulation of canonical Wnt signaling pathway. Predicted to localize to integral component of plasma membrane; nucleoplasm; and trans-Golgi network membrane. Is expressed in several structures, including alimentary system; brain; embryo mesenchyme; reproductive system; and sensory organ. Used to study ankyloglossia. Orthologous to human LGR5 (leucine rich repeat containing G protein-coupled receptor 5).	hair follicle development (GO:0001942); transmembrane signaling receptor activity (GO:0004888); G-protein coupled receptor activity (GO:0004930); nucleoplasm (GO:0005654); Golgi apparatus (GO:0005794); plasma membrane (GO:0005886); integral component of plasma membrane (GO:0005887); signal transduction (GO:0007165); G-protein coupled receptor signaling pathway (GO:0007186); adenylate cyclase-activating G-protein coupled receptor signaling pathway (GO:0007189); activation of adenylate cyclase activity (GO:0007190); G-protein coupled peptide receptor activity (GO:0008528); hormone-mediated signaling pathway (GO:0009755); oocyte differentiation (GO:0009994); membrane (GO:0016020); integral component of membrane (GO:0016021); protein-hormone receptor activity (GO:0016500); trans-Golgi network membrane (GO:0032588); regulation of cell proliferation (GO:0042127); inner ear development (GO:0048839); positive regulation of canonical Wnt signaling pathway (GO:0090263); epithelial cell proliferation involved in renal t	Lgr5	0.210783	-4.74421	0.207062	0.0451772	0.00166165	0.270783	-3.693	0.219052	0.064006	0.0034387	0.194745	-5.13491	0.727237	0.150112	1.55252e-06	0.249831	-4.0027	1.18091	0.297527	1.35213e-09	0.122828	-8.14144	0.562119	0.0655956	7.29424e-07
FAM89A	15.2222	1.2	2.02	4.002	8.0002	0	4.66794	3.27335	0.708318	1.00596	Repressed in M &F: 1d and 2 wk (n=27)			Stringent CAR-free sDHS	0	[TAD1759_chr8],[Minus]	chr8:127,264,156-127,275,709	NM_001081120	Fam89a, family with sequence similarity 89, member A, protein FAM89A, Is expressed in cranial ganglion and otocyst. Orthologous to human FAM89A (family with sequence similarity 89 member A).	molecular_function (GO:0003674); cellular_component (GO:0005575); biological_process (GO:0008150)	Fam89a	0.305498	-3.27335	3.10053	1.01401	0.00597882	0.395302	-2.52971	4.66794	2.06016	0.00132414	0.4313	-2.31857	1.71889	0.775242	0.0478037	0.392961	-2.54478	2.57954	1.03112	0.00482481	0.551495	-1.81325	0.771446	0.416585	0.407678
SLC1A2	31.2222	1.2	2.02	4.002	8.0002	16	3.98731	9.86773	1.86498	0.914994	Repressed in M &F: 1d and 2 wk (n=27)			Stringent CAR-free sDHS	0	[TAD415_chr2],[Plus],[Overlapping_Isoform_Count: 3]	chr2:102,546,594-102,618,263 chr2:102,546,594-102,630,941 chr2:102,498,839-102,630,941	NM_001077514 NM_011393 NM_001077515	Slc1a2, solute carrier family 1 (glial high affinity glutamate transporter), member 2, excitatory amino acid transporter 2|EAAT2 variant mEAAT2/5UT2|EAAT2 variant mEAAT2/5UT5|glutamate transporter 1c|sodium-dependent glutamate/aspartate transporter 2|solute carrier family 1, member 2, Exhibits cysteine transmembrane transporter activity and high-affinity glutamate transmembrane transporter activity. Involved in several processes, including cellular response to cocaine; glutathione biosynthetic process; and positive regulation of glucose import. Localizes to several cellular components, including astrocyte projection; axolemma; and glutamatergic synapse. Is expressed in several structures, including alimentary system; brain; genitourinary system; hemolymphoid system gland; and spinal cord. Human ortholog(s) of this gene implicated in developmental and epileptic encephalopathy 41. Orthologous to human SLC1A2 (solute carrier family 1 member 2).	L-glutamate transmembrane transporter activity (GO:0005313); high-affinity glutamate transmembrane transporter activity (GO:0005314); plasma membrane (GO:0005886); integral component of plasma membrane (GO:0005887); glutathione biosynthetic process (GO:0006750); amino acid transport (GO:0006865); nervous system development (GO:0007399); visual behavior (GO:0007632); anion transmembrane transporter activity (GO:0008509); response to light stimulus (GO:0009416); response to wounding (GO:0009611); cell surface (GO:0009986); multicellular organism aging (GO:0010259); symporter activity (GO:0015293); glutamate:sodium symporter activity (GO:0015501); L-glutamate transmembrane transport (GO:0015813); membrane (GO:0016020); integral component of membrane (GO:0016021); telencephalon development (GO:0021537); axon (GO:0030424); adult behavior (GO:0030534); axolemma (GO:0030673); cellular response to extracellular stimulus (GO:0031668); vesicle (GO:0031982); cysteine transmembrane transporter activity (GO:0033229); mult	Slc1a2	0.34086	-2.93376	1.63086	0.578549	1.60893e-07	0.470356	-2.12605	1.65365	0.899231	0.0018172	0.182769	-5.4714	3.26661	0.622707	7.55705e-09	0.514054	-1.94532	3.98731	2.08004	0.00246836	0.10134	-9.86773	2.10381	0.204233	7.05032e-20
EXTL1	31.2222	1.2	2.02	4.002	8.0002	16	3.27272	3.93216	1.75186	0.870496	Repressed in M &F: 1d and 2 wk (n=27)			Other	0	[TAD940_chr4],[Minus]	chr4:133,912,287-133,928,462	NM_019578	Extl1, exostosin-like glycosyltransferase 1, exostosin-like 1|Exostosin-like 1 (Exostosin-L) (Multiple exostosis-like protein)|exostoses (multiple)-like 1|exostoses-like 1|exostosin-L|glucuronosyl-N-acetylglucosaminyl-proteoglycan 4-alpha-N-acetylglucosaminyltransferase|multiple exostoses-like 1|multiple exostosis-like protein, Predicted to have acetylglucosaminyltransferase activity and glucuronosyltransferase activity. Predicted to be involved in protein glycosylation. Predicted to localize to Golgi apparatus. Is expressed in several structures, including cranium; jaw; limb; nose; and sclerotome. Orthologous to human EXTL1 (exostosin like glycosyltransferase 1).	endoplasmic reticulum (GO:0005783); Golgi apparatus (GO:0005794); protein glycosylation (GO:0006486); acetylglucosaminyltransferase activity (GO:0008375); glucuronosyltransferase activity (GO:0015020); membrane (GO:0016020); integral component of membrane (GO:0016021); transferase activity (GO:0016740); transferase activity, transferring glycosyl groups (GO:0016757); glucuronosyl-N-acetylglucosaminyl-proteoglycan 4-alpha-N-acetylglucosaminyltransferase activity (GO:0050508)	Extl1	0.459738	-2.17515	2.90258	1.40193	4.81402e-05	0.279026	-3.58389	2.11595	0.698674	0.000172516	0.262429	-3.81055	2.97191	0.812744	2.27411e-05	0.320537	-3.11977	1.84536	0.599304	0.000850584	0.254313	-3.93216	3.27272	0.81543	3.06298e-06
RNASE4	31.2222	1.2	2.02	4.002	8.0002	16	153.891	3.83099	0.917848	0.850228	Repressed in M &F: 1d and 2 wk (n=27)			Stringent CAR-free sDHS	0	[TAD2779_chr14],[Plus],[Overlapping_Isoform_Count: 2],[Overlaps with:Ang]	chr14:51,715,674-51,725,826 chr14:51,710,751-51,725,826	NM_021472 NM_201239	Rnase4, ribonuclease, RNase A family 4, ribonuclease 4|RNase 4|ribonuclease A b1, Predicted to have ribonuclease activity. Involved in cellular response to starvation. Localizes to extracellular space. Is expressed in alimentary system; embryo mesenchyme; and urinary system. Orthologous to human RNASE4 (ribonuclease A family member 4).	nucleic acid binding (GO:0003676); nuclease activity (GO:0004518); endonuclease activity (GO:0004519); ribonuclease activity (GO:0004540); extracellular region (GO:0005576); extracellular space (GO:0005615); cellular response to starvation (GO:0009267); hydrolase activity (GO:0016787); RNA phosphodiester bond hydrolysis (GO:0090501)	Rnase4	0.347243	-2.87983	153.891	55.9298	0.000344539	0.261029	-3.83099	123.146	37.0644	8.43723e-11	0.378323	-2.64324	118.621	46.7202	0.033385	0.307011	-3.25722	134.693	41.8885	3.37454e-11	0.493741	-2.02535	101.409	48.6147	0.00240006
RNF152	15.2222	1.2	2.02	4.002	8.0002	0	2.62079	2.44957	0.933138	0.718812	Repressed in M &F: 1d and 2 wk (n=27)			Stringent CAR-free sDHS	0	[TAD126_chr1],[Minus],[Overlapping_Isoform_Count: 2]	chr1:107,173,493-107,253,287	NM_178779 NM_001160368	Rnf152, ring finger protein 152, E3 ubiquitin-protein ligase RNF152|RING-type E3 ubiquitin transferase RNF152, Predicted to have small GTPase binding activity and ubiquitin protein ligase activity. Involved in cellular response to amino acid starvation; negative regulation of TORC1 signaling; and positive regulation of autophagy. Predicted to localize to integral component of organelle membrane and lysosomal membrane. Is expressed in diencephalon lateral wall mantle layer; diencephalon mantle layer; hypothalamus mantle layer; hypothalamus ventricular layer; and thalamus mantle layer. Orthologous to human RNF152 (ring finger protein 152).	protein polyubiquitination (GO:0000209); ubiquitin-protein transferase activity (GO:0004842); protein binding (GO:0005515); lysosome (GO:0005764); lysosomal membrane (GO:0005765); apoptotic process (GO:0006915); positive regulation of autophagy (GO:0010508); membrane (GO:0016020); integral component of membrane (GO:0016021); transferase activity (GO:0016740); small GTPase binding (GO:0031267); integral component of organelle membrane (GO:0031301); cellular response to amino acid starvation (GO:0034198); metal ion binding (GO:0046872); ubiquitin protein ligase activity (GO:0061630); protein K63-linked ubiquitination (GO:0070534); protein K48-linked ubiquitination (GO:0070936); negative regulation of TORC1 signaling (GO:1904262)	Rnf152	0.477204	-2.09554	1.07872	0.534991	0.00213917	0.408235	-2.44957	0.996177	0.461125	2.06758e-05	0.511397	-1.95543	2.62079	1.41427	0.0032795	0.567931	-1.76078	2.20167	1.2527	0.0264025	0.877743	-1.13929	0.988478	0.844108	1
F11	15.2222	1.2	2.02	4.002	8.0002	0	69.5212	2.79382	0.94556	0.665043	Repressed in M &F: 1d and 2 wk (n=27)			Other	0	[TAD1646_chr8],[Minus]	chr8:46,326,523-46,347,385	NM_028066	F11, coagulation factor XI, coagulation factor XI|plasma thromboplastin antecedent, Predicted to have identical protein binding activity and serine-type aminopeptidase activity. Involved in regulation of blood coagulation. Predicted to localize to extracellular space. Is expressed in liver left lobe and liver right lobe. Used to study factor XI deficiency. Human ortholog(s) of this gene implicated in factor XI deficiency and thrombosis. Orthologous to human F11 (coagulation factor XI).	serine-type endopeptidase activity (GO:0004252); extracellular region (GO:0005576); extracellular space (GO:0005615); proteolysis (GO:0006508); blood coagulation (GO:0007596); hemostasis (GO:0007599); heparin binding (GO:0008201); peptidase activity (GO:0008233); serine-type peptidase activity (GO:0008236); hydrolase activity (GO:0016787); regulation of blood coagulation (GO:0030193); plasminogen activation (GO:0031639); identical protein binding (GO:0042802); positive regulation of fibrinolysis (GO:0051919); serine-type aminopeptidase activity (GO:0070009)	F11	0.531557	-1.88127	16.5242	9.15252	0.000855013	0.357933	-2.79382	15.5896	6.19892	2.61568e-06	0.562161	-1.77885	69.5212	41.2275	0.00493131	0.53821	-1.85801	57.5365	31.1465	0.00335775	0.675438	-1.48052	43.6377	28.5996	0.228536
IL6RA	15.2222	1.2	2.02	4.002	8.0002	0	3.8077	2.70113	0.711159	0.664779	Repressed in M &F: 1d and 2 wk (n=27)		Response to cytokine (GO:0034097)	Other	0	[TAD658_chr3],[Minus]	chr3:89,673,245-89,717,084	NM_010559	Il6ra, interleukin 6 receptor, alpha, interleukin-6 receptor subunit alpha|IL-6 receptor alpha chain|IL-6 receptor subunit alpha|IL-6R 1|IL-6R subunit alpha, Exhibits interleukin-6 binding activity and interleukin-6 receptor activity. Is predicted to contribute to ciliary neurotrophic factor receptor activity and interleukin-6 receptor binding activity. Involved in T-helper 17 cell lineage commitment and interleukin-6-mediated signaling pathway. Localizes to cell surface and interleukin-6 receptor complex. Is expressed in several structures, including adipose tissue; alimentary system; genitourinary system; hemolymphoid system; and nervous system. Human ortholog(s) of this gene implicated in Alzheimer's disease; Huntington's disease; obesity; and stomach cancer. Orthologous to human IL6R (interleukin 6 receptor).	cytokine receptor activity (GO:0004896); ciliary neurotrophic factor receptor activity (GO:0004897); interleukin-6 receptor activity (GO:0004915); interleukin-11 receptor activity (GO:0004921); interleukin-6 receptor binding (GO:0005138); extracellular region (GO:0005576); extracellular space (GO:0005615); plasma membrane (GO:0005886); interleukin-6 receptor complex (GO:0005896); positive regulation of cell proliferation (GO:0008284); external side of plasma membrane (GO:0009897); cell surface (GO:0009986); positive regulation of activation of Janus kinase activity (GO:0010536); vascular endothelial growth factor production (GO:0010573); membrane (GO:0016020); integral component of membrane (GO:0016021); apical plasma membrane (GO:0016324); cytokine-mediated signaling pathway (GO:0019221); enzyme binding (GO:0019899); cytokine binding (GO:0019955); interleukin-11 binding (GO:0019970); interleukin-6 binding (GO:0019981); endocrine pancreas development (GO:0031018); positive regulation of chemokine production (	Il6ra	0.376341	-2.65717	2.65181	1.03272	0.00136492	0.370215	-2.70113	2.31775	1.00675	0.000112815	0.529194	-1.88967	2.77608	1.5377	0.0020583	0.5569	-1.79565	3.8077	2.12663	0.0127301	0.668622	-1.49561	2.4015	1.53556	0.287168
RDH9	31.2222	1.2	2.02	4.002	8.0002	16	16.368	6.38192	0.900842	0.648456	Repressed in M &F: 1d and 2 wk (n=27)			Other	0	[TAD2163_chr10],[Plus]	chr10:127,213,460-127,229,753	NM_153133	Rdh9, retinol dehydrogenase 9, retinol dehydrogenase 9|cis-retinol/androgen dehydrogenase type 3, Exhibits retinol dehydrogenase activity. Involved in 9-cis-retinoic acid biosynthetic process. Predicted to localize to endoplasmic reticulum membrane and integral component of organelle membrane. Orthologous to human RDH16 (retinol dehydrogenase 16).	retinol dehydrogenase activity (GO:0004745); endoplasmic reticulum membrane (GO:0005789); integral component of organelle membrane (GO:0031301); 9-cis-retinoic acid biosynthetic process (GO:0042904); intracellular membrane-bounded organelle (GO:0043231); androsterone dehydrogenase activity (GO:0047023); androstan-3-alpha,17-beta-diol dehydrogenase activity (GO:0047044)	Rdh9	0.162607	-6.14978	11.4927	1.99196	1.0993e-12	0.156693	-6.38192	16.368	2.96993	1.18367e-12	0.180506	-5.53998	7.09149	1.33798	6.58385e-11	0.24164	-4.13839	11.3154	2.75228	1.71855e-14	0.365714	-2.73437	3.46621	1.20761	0.000845129
MIR29C	12.0022	0	0	4.002	8.0002	0	71.1434	1.97945			Repressed late (both M, F), n=110		Response to cytokine (GO:0034097)	Stringent CAR-free sDHS	0	[TAD267_chr1end],[Plus],[Overlaps with:A330023F24Rik],[Multi-counted reads: Whole_gene_body, Exon-only_counting, -]	chr1:196,863,740-196,863,828	NR_029745	Mir29c, microRNA 29c	negative regulation of gene expression (GO:0010629); tissue remodeling (GO:0048771); cellular response to amino acid stimulus (GO:0071230); cellular response to ethanol (GO:0071361); cellular hyperosmotic salinity response (GO:0071475); cellular response to leukemia inhibitory factor (GO:1990830)	Mir29c	1.03147	1.03147	11.857	12.5629	1	0.701439	-1.42564	10.2758	8.29093	0.938299	0.554481	-1.80349	60.4851	35.2159	0.0104063	0.50519	-1.97945	52.0685	26.4573	0.0232957	0.7069	-1.41463	71.1434	48.7913	0.496065
1700001L05RIK	12.0022	0	0	4.002	8.0002	0	1.36413	2.40858			Repressed late (both M, F), n=110			Other	0	[TAD2975_chr15],[Minus]	chr15:83,184,276-83,197,727	NR_027980	1700001L05Rik, RIKEN cDNA 1700001L05 gene	molecular_function (GO:0003674); cellular_component (GO:0005575); biological_process (GO:0008150)	1700001L05Rik	0.605927	-1.65036	0.252528	0.165025	0.95554	0.470852	-2.12381	0.19436	0.106501	0.226309	0.515009	-1.94171	0.737609	0.398828	0.0254656	0.451816	-2.21329	1.36413	0.616447	0.0138665	0.415182	-2.40858	0.53374	0.218605	0.0579454
2310014L17RIK	12.0022	0	0	4.002	8.0002	0	0.681357	7.96871			Repressed late (both M, F), n=110			Stringent CAR-free sDHS	0	[TAD1411_chr7],[Plus]	chr7:13,512,764-13,516,421	NM_029809	RIKEN cDNA 2310014L17 gene,	molecular_function (GO:0003674); cellular_component (GO:0005575); biological_process (GO:0008150); membrane (GO:0016020); integral component of membrane (GO:0016021); metal ion binding (GO:0046872)	2310014L17Rik	1.29026	1.29026	0.099601	0.127287	1	0.748915	-1.33527	0.258996	0.219795	1	0.356106	-2.80815	0.263772	0.0980549	0.0366435	0.125491	-7.96871	0.681357	0.0857637	4.9258e-11	0.286201	-3.49405	0.177157	0.0493377	0.114494
3110052M02RIK	12.0022	0	0	4.002	8.0002	0	3.62467	2.06842			Repressed late (both M, F), n=110			Stringent CAR-free sDHS	0	[TAD3166_chr17],[Plus]	chr17:21,787,577-21,801,933	NM_001166497	RIKEN cDNA 3110052M02 gene, zinc finger protein 51-like	RNA polymerase II proximal promoter sequence-specific DNA binding (GO:0000978); RNA polymerase II transcription factor activity, sequence-specific DNA binding (GO:0000981); nucleus (GO:0005634); regulation of transcription by RNA polymerase II (GO:0006357); response to bacterium (GO:0009617)	3110052M02Rik	0.693312	-1.44235	0.426149	0.30365	0.931992	0.551582	-1.81297	0.582391	0.357377	0.246274	0.48346	-2.06842	2.47253	1.2617	0.000120132	0.537967	-1.85885	3.62467	1.97324	0.0115843	0.676847	-1.47744	2.82369	1.86104	0.383923
A330023F24RIK	12.0022	0	0	4.002	8.0002	0	5.11676	1.96752			Repressed late (both M, F), n=110			Other	0	[TAD267_chr1end],[Plus],[Overlaps with:Mir29b-2;Mir29c]	chr1:196,843,592-196,864,102	NR_015566	A330023F24Rik, RIKEN cDNA A330023F24 gene		A330023F24Rik	0.760123	-1.31558	0.797097	0.621367	1	0.699477	-1.42964	0.563471	0.448143	0.617033	0.508254	-1.96752	4.59023	2.46009	0.000362473	0.529943	-1.887	4.23169	2.25382	0.0241282	0.571553	-1.74962	5.11676	2.84889	0.0781949
AHCTF1	12.0022	0	0	4.002	8.0002	0	7.11289	1.72764			Repressed late (both M, F), n=110			Other	0	[TAD238_chr1],[Minus]	chr1:181,675,034-181,734,146	NM_026375	Ahctf1, AT hook containing transcription factor 1, protein ELYS|embryonic large molecule derived from yolk sac|putative AT-hook-containing transcription factor 1, Predicted to have DNA binding activity. Predicted to be involved in nuclear pore complex assembly and regulation of cytokinesis. Localizes to cytoplasm and nuclear matrix. Predicted to colocalize with chromatin; condensed chromosome kinetochore; and nuclear pore outer ring. Is expressed in several structures, including cardiovascular system; central nervous system; early conceptus; genitourinary system; and hemolymphoid system. Orthologous to human AHCTF1 (AT-hook containing transcription factor 1).	chromosome, centromeric region (GO:0000775); kinetochore (GO:0000776); chromatin (GO:0000785); DNA binding (GO:0003677); nucleus (GO:0005634); nuclear pore (GO:0005643); chromosome (GO:0005694); cytoplasm (GO:0005737); cell cycle (GO:0007049); multicellular organism development (GO:0007275); protein transport (GO:0015031); nuclear matrix (GO:0016363); hemopoiesis (GO:0030097); nuclear pore outer ring (GO:0031080); nuclear membrane (GO:0031965); regulation of cytokinesis (GO:0032465); mRNA transport (GO:0051028); nuclear pore complex assembly (GO:0051292); cell division (GO:0051301)	Ahctf1	0.825098	-1.21198	1.59329	1.3666	1	0.782506	-1.27795	1.94658	1.64638	0.810576	0.64853	-1.54195	5.14233	3.5103	0.0436406	0.578823	-1.72764	7.11289	4.14598	0.00206517	0.667426	-1.49829	3.76073	2.44039	0.17091
AKAP1	12.0022	0	0	4.002	8.0002	0	30.8275	1.69928			Repressed late (both M, F), n=110			Other	0	[TAD2316_chr11],[Minus],[Overlapping_Isoform_Count: 3]	chr11:88,692,105-88,712,826 chr11:88,692,105-88,712,817 chr11:88,692,105-88,725,900	NM_001042541 NM_009648 NR_104310	Akap1, A kinase (PRKA) anchor protein 1, A-kinase anchor protein 1, mitochondrial|D-AKAP-1|PRKA1|S-AKAP|a kinase anchor protein 1, mitochondrial|dual specificity A-kinase-anchoring protein 1|protein kinase A-anchoring protein 1|spermatid A-kinase anchor protein, Predicted to have several functions, including enzyme binding activity; protein kinase A regulatory subunit binding activity; and tubulin binding activity. Involved in apoptotic process. Localizes to mitochondrion. Is expressed in several structures, including brown fat; central nervous system; genitourinary system; gut; and olfactory epithelium. Orthologous to human AKAP1 (A-kinase anchoring protein 1).	nucleic acid binding (GO:0003676); RNA binding (GO:0003723); protein binding (GO:0005515); mitochondrion (GO:0005739); mitochondrial outer membrane (GO:0005741); endoplasmic reticulum (GO:0005783); lipid droplet (GO:0005811); apoptotic process (GO:0006915); microtubule binding (GO:0008017); negative regulation of cardiac muscle hypertrophy (GO:0010614); membrane (GO:0016020); integral component of membrane (GO:0016021); protein kinase binding (GO:0019901); protein phosphatase binding (GO:0019903); mitochondrial crista (GO:0030061); protein phosphatase 2B binding (GO:0030346); neuromuscular junction (GO:0031594); protein kinase A regulatory subunit binding (GO:0034237); negative regulation of protein dephosphorylation (GO:0035308); negative regulation of protein import into nucleus (GO:0042308); postsynaptic membrane (GO:0045211); beta-tubulin binding (GO:0048487); molecular adaptor activity (GO:0060090)	Akap1	0.78217	-1.27849	14.0021	11.5522	0.82317	0.748382	-1.33622	14.7824	12.584	0.370948	0.628983	-1.58987	28.4747	18.8228	0.047467	0.588483	-1.69928	29.8771	17.7067	0.00276765	0.635598	-1.57332	30.8275	18.9378	0.0869754
AMIGO1	12.0022	0	0	4.002	8.0002	0	2.38139	1.99572			Repressed late (both M, F), n=110			Stringent CAR-free sDHS	0	[TAD695_chr3],[Plus],[Overlapping_Isoform_Count: 3]	chr3:107,989,206-107,995,204	NM_001004293 NM_146137 NM_001287093	Amigo1, adhesion molecule with Ig like domain 1, amphoterin-induced protein 1|AMIGO-1|alivin 2|amphoterin induced gene and ORF (Amigo), Exhibits potassium channel regulator activity. Involved in positive regulation of potassium ion transmembrane transport and positive regulation of synapse assembly. Localizes to dendrite and neuronal cell body membrane. Colocalizes with voltage-gated potassium channel complex. Is expressed in several structures, including branchial arch; central nervous system; limb; sensory organ; and spleen. Orthologous to human AMIGO1 (adhesion molecule with Ig like domain 1).	protein binding (GO:0005515); plasma membrane (GO:0005886); integral component of plasma membrane (GO:0005887); cell adhesion (GO:0007155); homophilic cell adhesion via plasma membrane adhesion molecules (GO:0007156); heterophilic cell-cell adhesion via plasma membrane cell adhesion molecules (GO:0007157); multicellular organism development (GO:0007275); nervous system development (GO:0007399); axonogenesis (GO:0007409); axonal fasciculation (GO:0007413); brain development (GO:0007420); voltage-gated potassium channel complex (GO:0008076); positive regulation of neuron projection development (GO:0010976); potassium channel regulator activity (GO:0015459); membrane (GO:0016020); integral component of membrane (GO:0016021); cell differentiation (GO:0030154); dendrite (GO:0030425); neuronal cell body membrane (GO:0032809); myelination (GO:0042552); cell projection (GO:0042995); neuronal cell body (GO:0043025); positive regulation of axonogenesis (GO:0050772); positive regulation of synapse assembly (GO:0051965);	Amigo1	0.840021	-1.19045	2.07845	1.84454	1	0.803419	-1.24468	2.31685	2.1334	0.711096	0.501073	-1.99572	2.0667	1.08446	0.00193082	0.530605	-1.88464	2.38139	1.27729	0.000314243	0.553276	-1.80742	2.04263	1.09007	0.0781515
ANKRD10	12.0022	0	0	4.002	8.0002	0	8.40456	1.80646			Repressed late (both M, F), n=110			Other	0	[TAD1607_chr8],[Minus],[Overlapping_Isoform_Count: 5],[Overlaps with:Mir7238]	chr8:11,613,840-11,635,036 chr8:11,611,580-11,635,757 chr8:11,613,840-11,635,757	NM_133971 NR_030781 NM_001167967 NM_001281974 NM_001281975	Ankrd10, ankyrin repeat domain 10, ankyrin repeat domain-containing protein 10, Is expressed in several structures, including brain; branchial arch; genitourinary system; limb; and maxillary process. Orthologous to human ANKRD10 (ankyrin repeat domain 10).	molecular_function (GO:0003674); cellular_component (GO:0005575)	Ankrd10	0.752089	-1.32963	2.18613	1.71078	0.723426	0.619759	-1.61353	2.1239	1.48858	0.056792	0.553567	-1.80646	8.13704	4.7357	0.000558108	0.6063	-1.64935	8.05754	4.93316	0.0059526	0.642919	-1.55541	8.40456	5.21811	0.0988255
ANKRD13B	12.0022	0	0	4.002	8.0002	0	2.26087	2.40949			Repressed late (both M, F), n=110			Stringent CAR-free sDHS	0	[TAD2283_chr11],[Minus]	chr11:77,283,988-77,303,180	NM_172945	Ankrd13b, ankyrin repeat domain 13b, ankyrin repeat domain-containing protein 13B, Predicted to have ubiquitin-dependent protein binding activity. Predicted to be involved in negative regulation of receptor internalization. Predicted to localize to several cellular components, including endosome; perinuclear region of cytoplasm; and plasma membrane. Orthologous to human ANKRD13B (ankyrin repeat domain 13B).	negative regulation of receptor internalization (GO:0002091); cytoplasm (GO:0005737); endosome (GO:0005768); early endosome (GO:0005769); late endosome (GO:0005770); plasma membrane (GO:0005886); membrane (GO:0016020); intracellular membrane-bounded organelle (GO:0043231); perinuclear region of cytoplasm (GO:0048471); ubiquitin-dependent protein binding (GO:0140036)	Ankrd13b	0.78081	-1.28072	0.690776	0.564044	1	0.572475	-1.7468	0.830016	0.554009	0.315241	0.415026	-2.40949	1.881	0.825865	0.00210754	0.534247	-1.87179	1.91024	1.02462	0.00331625	0.531582	-1.88118	2.26087	1.14829	0.0855315
ANKRD23	12.0022	0	0	4.002	8.0002	0	7.49855	1.86106			Repressed late (both M, F), n=110			Other	0	[TAD29_chr1],[Minus]	chr1:36,587,378-36,592,574	NM_153502	Ankrd23, ankyrin repeat domain 23, ankyrin repeat domain-containing protein 23|diabetes-realted ankyrin repeat protein|diabetes-related ankyrin repeat protein, Predicted to have titin binding activity. Involved in fatty acid metabolic process; regulation of sarcomere organization; and response to muscle stretch. Localizes to I band and nucleus. Orthologous to human ANKRD23 (ankyrin repeat domain 23).	nucleus (GO:0005634); nucleoplasm (GO:0005654); cytosol (GO:0005829); fatty acid metabolic process (GO:0006631); intercalated disc (GO:0014704); actin cytoskeleton (GO:0015629); myofibril (GO:0030016); titin binding (GO:0031432); I band (GO:0031674); response to muscle stretch (GO:0035994); regulation of sarcomere organization (GO:0060297)	Ankrd23	0.971126	-1.02973	1.72647	1.76485	1	1.22544	1.22544	1.6836	2.43229	1	0.606244	-1.6495	5.95147	3.79546	0.0300142	0.537328	-1.86106	5.79113	3.15275	0.00411617	0.8784	-1.13843	7.49855	6.31437	1
ANO1	28.0022	0	0	4.002	8.0002	16	0.452517	3.25352			Repressed late (both M, F), n=110			Stringent CAR-free sDHS	0	[TAD1599_chr7],[Minus],[Overlapping_Isoform_Count: 2]	chr7:151,774,453-151,924,497	NM_178642 NM_001242349	Ano1, anoctamin 1, calcium activated chloride channel, anoctamin-1|transmembrane protein 16A, Exhibits intracellular calcium activated chloride channel activity; protein homodimerization activity; and voltage-gated chloride channel activity. Involved in several processes, including chloride transmembrane transport; detection of temperature stimulus involved in sensory perception of pain; and positive regulation of insulin secretion involved in cellular response to glucose stimulus. Localizes to apical plasma membrane; external side of plasma membrane; and integral component of plasma membrane. Is expressed in several structures, including alimentary system; central nervous system; genitourinary system; respiratory system; and sensory organ. Orthologous to human ANO1 (anoctamin 1).	signaling receptor binding (GO:0005102); calcium activated cation channel activity (GO:0005227); intracellular calcium activated chloride channel activity (GO:0005229); voltage-gated chloride channel activity (GO:0005247); chloride channel activity (GO:0005254); protein binding (GO:0005515); nucleoplasm (GO:0005654); cytoplasm (GO:0005737); plasma membrane (GO:0005886); integral component of plasma membrane (GO:0005887); ion transport (GO:0006811); cation transport (GO:0006812); chloride transport (GO:0006821); phospholipase C-activating G-protein coupled receptor signaling pathway (GO:0007200); multicellular organism development (GO:0007275); external side of plasma membrane (GO:0009897); iodide transmembrane transporter activity (GO:0015111); iodide transport (GO:0015705); membrane (GO:0016020); integral component of membrane (GO:0016021); apical plasma membrane (GO:0016324); phospholipid scramblase activity (GO:0017128); cellular response to heat (GO:0034605); chloride channel complex (GO:0034707); positiv	Ano1	0.485927	-2.05792	0.449218	0.223088	0.169778	0.950675	-1.05188	0.325373	0.341235	1	0.344261	-2.90477	0.40609	0.146162	0.000196767	0.52536	-1.90346	0.452517	0.238908	0.0348821	0.30736	-3.25352	0.333982	0.0977863	0.00841369
SERPINB1A	28.0011	0	0	4.001	8.0001	16	3.61153	4.86965			Induced late (both M, F), n=151			Other	0	[TAD2580_chr13],[Minus]	chr13:32,933,960-32,943,054	NM_025429	Serpinb1a, serine (or cysteine) peptidase inhibitor, clade B, member 1a, leukocyte elastase inhibitor A|ovalbumin|serine (or cysteine) proteinase inhibitor, clade B (ovalbumin), member 1a|serine (or cysteine) proteinase inhibitor, clade B, member 1a|serine protease inhibitor EIA|serpin B1a, Predicted to have serine-type endopeptidase inhibitor activity. Involved in several processes, including negative regulation of interleukin-1 beta production; regulation of protein catabolic process; and type B pancreatic cell proliferation. Localizes to extracellular region. Is expressed in bladder wall; brain; embryo mesenchyme; gut; and liver lobe. Orthologous to human SERPINB1 (serpin family B member 1).	serine-type endopeptidase inhibitor activity (GO:0004867); protein binding (GO:0005515); extracellular region (GO:0005576); extracellular space (GO:0005615); cytoplasm (GO:0005737); inflammatory response (GO:0006954); negative regulation of peptidase activity (GO:0010466); negative regulation of endopeptidase activity (GO:0010951); cellular homeostasis (GO:0019725); peptidase inhibitor activity (GO:0030414); negative regulation of interleukin-1 beta production (GO:0032691); cytoplasmic ribonucleoprotein granule (GO:0036464); regulation of protein catabolic process (GO:0042176); type B pancreatic cell proliferation (GO:0044342); regulation of innate immune response (GO:0045088); collagen-containing extracellular matrix (GO:0062023)	Serpinb1a	0.694632	-1.43961	0.540949	0.392709	1	1.29343	1.29343	0.767706	1.08506	1	3.72028	3.72028	0.471168	1.87039	0.041338	4.86965	4.86965	0.726872	3.61153	3.7112e-05	3.81061	3.81061	0.420469	1.60901	0.0226055
SECTM1B	12.0011	0	0	4.001	8.0001	0	0.345557	32.2281			Induced late (both M, F), n=151			Other	0	[TAD2375_chr11],[Minus]	chr11:120,914,736-120,924,883	NM_026907	Sectm1b, secreted and transmembrane 1B, secreted and transmembrane protein 1b, Predicted to have cytokine activity. Predicted to be involved in immune response. Predicted to localize to integral component of plasma membrane. Orthologous to human SECTM1 (secreted and transmembrane 1).	cytokine activity (GO:0005125); extracellular region (GO:0005576); plasma membrane (GO:0005886); integral component of plasma membrane (GO:0005887); immune response (GO:0006955); membrane (GO:0016020); integral component of membrane (GO:0016021)	Sectm1b	1.02694	1.02694	0.0265147	0.0333116	1	1.81782	1.81782	0.0774044	0.147732	1	9.74432	9.74432	0.0264095	0.282864	4.79134e-05	32.2281	32.2281	0.00964908	0.345557	0.0128368	11.5399	11.5399	0.00943699	0.130945	0.0920716
ARRDC2	12.0022	0	0	4.002	8.0002	0	15.1526	2.06758			Repressed late (both M, F), n=110			Other	0	[TAD1680_chr8],[Minus]	chr8:73,359,036-73,363,619	NM_027560	Arrdc2, arrestin domain containing 2, arrestin domain-containing protein 2|induced by lysergic acid diethylamide-1, Predicted to be involved in protein transport. Predicted to localize to cytoplasmic vesicle and plasma membrane. Orthologous to human ARRDC2 (arrestin domain containing 2).	molecular_function (GO:0003674); cytoplasm (GO:0005737); plasma membrane (GO:0005886); protein transport (GO:0015031); cytoplasmic vesicle (GO:0031410)	Arrdc2	0.820399	-1.21892	8.10968	6.86309	1	0.515056	-1.94154	7.35686	4.54404	0.0567272	0.486636	-2.05492	12.6666	6.47287	8.85051e-06	0.483656	-2.06758	15.1526	7.37227	2.39149e-05	0.664264	-1.50542	12.0241	7.7597	0.185273
ASAP3	12.0022	0	0	4.002	8.0002	0	3.3289	1.65197			Repressed late (both M, F), n=110			Other	0	[TAD947_chr4],[Plus]	chr4:135,762,279-135,802,488	NM_001008232	Asap3, ArfGAP with SH3 domain, ankyrin repeat and PH domain 3, arf-GAP with SH3 domain, ANK repeat and PH domain-containing protein 3|development and differentiation enhancing factor-like 1, Predicted to have GTPase activator activity. Predicted to be involved in cell migration; positive regulation of GTPase activity; and regulation of stress fiber assembly. Predicted to localize to several cellular components, including focal adhesion; nucleoplasm; and ruffle. Orthologous to human ASAP3 (ArfGAP with SH3 domain, ankyrin repeat and PH domain 3).	ruffle (GO:0001726); GTPase activator activity (GO:0005096); nucleoplasm (GO:0005654); cytoplasm (GO:0005737); cytosol (GO:0005829); focal adhesion (GO:0005925); cell migration (GO:0016477); intracellular membrane-bounded organelle (GO:0043231); positive regulation of GTPase activity (GO:0043547); metal ion binding (GO:0046872); regulation of stress fiber assembly (GO:0051492)	Asap3	0.971962	-1.02885	2.79051	2.84906	1	0.822171	-1.21629	2.34167	2.19741	1	0.606078	-1.64995	3.19696	2.03571	0.041419	0.605338	-1.65197	3.22991	1.97082	0.00796287	0.939733	-1.06413	3.3289	2.98113	1
ATP11A	28.0022	0	0	4.002	8.0002	16	12.9421	3.22464			Repressed late (both M, F), n=110			Other	0	[TAD1608_chr8],[Plus],[Overlapping_Isoform_Count: 4]	chr8:12,757,015-12,868,728	NM_015804 NM_001293667 NM_001293668 NR_121603	Atp11a, ATPase, class VI, type 11A, phospholipid-transporting ATPase IH|probable phospholipid-transporting ATPase IH|9130422H11Rik|ATPase 11A, class VI|ATPase 11A, p type|ATPase, class 1, member h|P4-ATPase flippase complex alpha subunit ATP11A, Predicted to have phosphatidylethanolamine flippase activity and phosphatidylserine flippase activity. Involved in in utero embryonic development. Predicted to localize to several cellular components, including phospholipid-translocating ATPase complex; recycling endosome; and trans-Golgi network. Is expressed in several structures, including alimentary system; central nervous system; genitourinary system; lung; and sensory organ. Orthologous to human ATP11A (ATPase phospholipid transporting 11A).	nucleotide binding (GO:0000166); magnesium ion binding (GO:0000287); in utero embryonic development (GO:0001701); ATP binding (GO:0005524); endosome (GO:0005768); endoplasmic reticulum (GO:0005783); trans-Golgi network (GO:0005802); plasma membrane (GO:0005886); integral component of plasma membrane (GO:0005887); lipid transport (GO:0006869); positive regulation of myotube differentiation (GO:0010831); phospholipid transport (GO:0015914); membrane (GO:0016020); integral component of membrane (GO:0016021); intracellular membrane-bounded organelle (GO:0043231); phospholipid translocation (GO:0045332); metal ion binding (GO:0046872); recycling endosome (GO:0055037); phosphatidylethanolamine-translocating ATPase activity (GO:0090555); Lem3p-Dnf1p complex (GO:1990531)	Atp11a	0.871848	-1.14699	1.4526	1.33666	1	0.906029	-1.10372	1.42219	1.43355	1	0.529642	-1.88807	4.30497	2.38942	0.029041	0.425964	-2.34762	3.87171	1.66235	2.11907e-06	0.310113	-3.22464	12.9421	3.90157	2.13303e-06
AXIN2	28.0022	0	0	4.002	8.0002	16	1.84406	2.74472			Repressed late (both M, F), n=110			Stringent CAR-free sDHS	0	[TAD2352_chr11],[Plus]	chr11:108,781,662-108,812,095	NM_015732	Axin2, axin 2, axin-2|axin-like protein|axis inhibition protein 2, Exhibits I-SMAD binding activity and ubiquitin protein ligase binding activity. Involved in several processes, including animal organ development; negative regulation of osteoblast differentiation; and regulation of chondrocyte development. Localizes to centrosome and nucleus. Is expressed in several structures, including alimentary system; central nervous system; genitourinary system; limb bud; and sensory organ. Used to study craniosynostosis. Human ortholog(s) of this gene implicated in colorectal cancer and endometrial adenocarcinoma. Orthologous to human AXIN2 (axin 2).	somitogenesis (GO:0001756); positive regulation of protein phosphorylation (GO:0001934); intramembranous ossification (GO:0001957); secondary heart field specification (GO:0003139); chondrocyte differentiation involved in endochondral bone morphogenesis (GO:0003413); protein binding (GO:0005515); nucleus (GO:0005634); cytoplasm (GO:0005737); centrosome (GO:0005813); beta-catenin binding (GO:0008013); cell death (GO:0008219); cell proliferation (GO:0008283); negative regulation of cell proliferation (GO:0008285); positive regulation of epithelial to mesenchymal transition (GO:0010718); positive regulation of cell death (GO:0010942); Wnt signaling pathway (GO:0016055); enzyme binding (GO:0019899); protein kinase binding (GO:0019901); regulation of Wnt signaling pathway (GO:0030111); bone mineralization (GO:0030282); ubiquitin protein ligase binding (GO:0031625); regulation of mismatch repair (GO:0032423); protein-containing complex (GO:0032991); cellular protein localization (GO:0034613); odontogenesis (GO:0042	Axin2	0.678674	-1.47346	0.665805	0.458234	0.931079	0.968628	-1.03239	0.607673	0.671314	1	0.432677	-2.31119	1.53537	0.695815	0.00658073	0.50231	-1.9908	1.84406	0.933752	0.000352467	0.364335	-2.74472	1.22476	0.432685	0.0037118
HPX	28.0011	0	0	4.001	8.0001	16	10871	3.14396			Induced late (both M, F), n=151		Response to cytokine (GO:0034097)	Other	66.2	[TAD1528_chr7],[Minus]	chr7:112,740,124-112,748,630	NM_017371	Hpx, hemopexin, Predicted to have heme binding activity. Involved in several processes, including hemoglobin metabolic process; positive regulation of immune response; and positive regulation of macromolecule metabolic process. Predicted to localize to extracellular space. Is expressed in brain; embryo; liver; liver left lobe; and liver right lobe. Orthologous to human HPX (hemopexin).	positive regulation of immunoglobulin production (GO:0002639); positive regulation of humoral immune response mediated by circulating immunoglobulin (GO:0002925); extracellular region (GO:0005576); extracellular space (GO:0005615); cellular iron ion homeostasis (GO:0006879); heme transporter activity (GO:0015232); heme transport (GO:0015886); hemoglobin metabolic process (GO:0020027); heme binding (GO:0020037); heme metabolic process (GO:0042168); positive regulation of tyrosine phosphorylation of STAT protein (GO:0042531); metal ion binding (GO:0046872); regulation of protein metabolic process (GO:0051246); positive regulation of response to interferon-gamma (GO:0060332); positive regulation of interferon-gamma-mediated signaling pathway (GO:0060335)	Hpx	0.76762	-1.30273	10578.5	8707.2	0.962118	0.711203	-1.40607	10871	8762.66	0.262582	1.90983	1.90983	591.312	1186.27	0.000506033	3.14396	3.14396	486.129	1545.55	0.000502626	2.63564	2.63564	779.483	1977.98	2.57378e-06
LCN2	28.0011	0	0	4.001	8.0001	16	1085.94	9.26113			Induced late (both M, F), n=151			Robust CAR-bound sDHS	119.68	[TAD318_chr2],[Minus]	chr2:32,240,156-32,243,259	NM_008491	Lcn2, lipocalin 2, neutrophil gelatinase-associated lipocalin|SV-40-induced 24P3 protein|neu-related lipocalin|oncogene 24p3|p25|secreted inducible protein 24|siderocalin LCN2, Exhibits iron ion binding activity. Involved in several processes, including extrinsic apoptotic signaling pathway in absence of ligand; positive regulation of cold-induced thermogenesis; and siderophore transport. Localizes to extracellular space. Is expressed in several structures, including genitourinary system; heart; liver; lung; and skeletal muscle. Orthologous to human LCN2 (lipocalin 2).	protease binding (GO:0002020); immune system process (GO:0002376); iron ion binding (GO:0005506); protein binding (GO:0005515); extracellular region (GO:0005576); extracellular space (GO:0005615); cytosol (GO:0005829); ion transport (GO:0006811); apoptotic process (GO:0006915); response to virus (GO:0009615); response to bacterium (GO:0009617); response to herbicide (GO:0009635); positive regulation of gene expression (GO:0010628); siderophore transport (GO:0015891); positive regulation of cell projection organization (GO:0031346); cytoplasmic vesicle (GO:0031410); small molecule binding (GO:0036094); response to drug (GO:0042493); defense response to bacterium (GO:0042742); identical protein binding (GO:0042802); innate immune response (GO:0045087); iron ion homeostasis (GO:0055072); cellular response to hydrogen peroxide (GO:0070301); extrinsic apoptotic signaling pathway in absence of ligand (GO:0097192); sequestering of iron ion (GO:0097577); enterobactin binding (GO:1903981)	Lcn2	0.741797	-1.34808	787.857	606.772	1	1.02246	1.02246	939.807	1085.94	1	6.13272	6.13272	1.26262	8.12277	1.43577e-09	9.26113	9.26113	3.16631	29.7016	5.03081e-32	3.99768	3.99768	7.20823	27.3981	1.622e-06
CADM4	12.0022	0	0	4.002	8.0002	0	2.25075	4.5418			Repressed late (both M, F), n=110			Other	0	[TAD1420_chr7],[Plus]	chr7:25,267,041-25,289,552	NM_153112	Cadm4, cell adhesion molecule 4, cell adhesion molecule 4|NECL-4|SynCAM 4|TSLC1-like 2|TSLC1-like protein 2|immunoglobulin superfamily, member 4C|membrane glycoprotein Tsll2|nectin-like protein 4, Exhibits enzyme binding activity and vascular endothelial growth factor receptor binding activity. Involved in several processes, including negative regulation of cellular response to growth factor stimulus; negative regulation of protein phosphorylation; and regulation of Rac protein signal transduction. Predicted to localize to cell leading edge and cell-cell contact zone. Is expressed in dorsal root ganglion; spinal cord; spinal cord gray matter; and spinal cord white matter. Orthologous to human CADM4 (cell adhesion molecule 4).	regulation of protein phosphorylation (GO:0001932); negative regulation of protein phosphorylation (GO:0001933); cell adhesion (GO:0007155); negative regulation of peptidyl-threonine phosphorylation (GO:0010801); membrane (GO:0016020); integral component of membrane (GO:0016021); protein phosphatase binding (GO:0019903); negative regulation of vascular endothelial growth factor receptor signaling pathway (GO:0030948); receptor tyrosine kinase binding (GO:0030971); cell leading edge (GO:0031252); regulation of Rac protein signal transduction (GO:0035020); regulation of cell proliferation (GO:0042127); vascular endothelial growth factor receptor 1 binding (GO:0043183); vascular endothelial growth factor receptor 2 binding (GO:0043184); cell-cell contact zone (GO:0044291); negative regulation of peptidyl-tyrosine phosphorylation (GO:0050732); regulation of wound healing (GO:0061041); negative regulation of vascular endothelial growth factor signaling pathway (GO:1900747); regulation of cell motility (GO:2000145)	Cadm4	0.911084	-1.09759	1.49724	1.45494	1	0.705552	-1.41733	2.25075	1.78909	0.70335	0.333391	-2.99948	0.950662	0.326479	0.0422964	0.220177	-4.5418	0.910771	0.201271	1.49211e-06	0.632243	-1.58167	1.03362	0.642638	0.837626
CAMKK2	12.0022	0	0	4.002	8.0002	0	3.75428	1.95605			Repressed late (both M, F), n=110			Other	0	[TAD1116_chr5],[Minus],[Overlapping_Isoform_Count: 2]	chr5:123,181,179-123,229,419	NM_145358 NM_001199676	Camkk2, calcium/calmodulin-dependent protein kinase kinase 2, beta, calcium/calmodulin-dependent protein kinase kinase 2|caM-KK 2|caM-KK beta|caM-kinase kinase 2|caM-kinase kinase beta|caMKK 2|caMKK beta|calcium/calmodulin-dependent protein kinase kinase beta, Predicted to have calcium ion binding activity; calmodulin binding activity; and calmodulin-dependent protein kinase activity. Predicted to be involved in CAMKK-AMPK signaling cascade; activation of protein kinase activity; and protein autophosphorylation. Predicted to localize to cytosol. Is expressed in nervous system; neural retina; and testis. Orthologous to human CAMKK2 (calcium/calmodulin dependent protein kinase kinase 2).	nucleotide binding (GO:0000166); positive regulation of protein phosphorylation (GO:0001934); protein kinase activity (GO:0004672); protein serine/threonine kinase activity (GO:0004674); calmodulin-dependent protein kinase activity (GO:0004683); calcium ion binding (GO:0005509); protein binding (GO:0005515); calmodulin binding (GO:0005516); ATP binding (GO:0005524); nucleus (GO:0005634); cytoplasm (GO:0005737); cytosol (GO:0005829); protein phosphorylation (GO:0006468); kinase activity (GO:0016301); phosphorylation (GO:0016310); transferase activity (GO:0016740); activation of protein kinase activity (GO:0032147); cell projection (GO:0042995); protein autophosphorylation (GO:0046777); CAMKK-AMPK signaling cascade (GO:0061762)	Camkk2	0.710322	-1.40781	1.30466	0.973234	0.494735	0.657993	-1.51977	2.22089	1.64419	0.077928	0.59743	-1.67384	1.95972	1.22776	0.00976311	0.511235	-1.95605	3.75428	1.92877	0.00504657	0.654948	-1.52684	2.16013	1.36627	0.23774
CARS	28.0022	0	0	4.002	8.0002	16	8.74494	2.20507			Repressed late (both M, F), n=110			Stringent CAR-free sDHS	0	[TAD1599_chr7],[Minus],[Overlapping_Isoform_Count: 2],[Overlaps with:Mir7064]	chr7:150,743,134-150,785,995	NM_013742 NM_001252593	Cars, cysteinyl-tRNA synthetase, cysteine--tRNA ligase, cytoplasmic|cysRS|cysteinyl-tRNA synthetase, cytoplasmic, Predicted to have several functions, including ATP binding activity; cysteine-tRNA ligase activity; and protein homodimerization activity. Predicted to be involved in cysteinyl-tRNA aminoacylation. Predicted to localize to cytosol. Is expressed in several structures, including alimentary system; genitourinary system; integumental system; nervous system; and sensory organ. Orthologous to human CARS1 (cysteinyl-tRNA synthetase 1).	tRNA binding (GO:0000049); nucleotide binding (GO:0000166); aminoacyl-tRNA ligase activity (GO:0004812); cysteine-tRNA ligase activity (GO:0004817); ATP binding (GO:0005524); cytoplasm (GO:0005737); cytosol (GO:0005829); translation (GO:0006412); tRNA aminoacylation for protein translation (GO:0006418); cysteinyl-tRNA aminoacylation (GO:0006423); ligase activity (GO:0016874); identical protein binding (GO:0042802); protein homodimerization activity (GO:0042803); metal ion binding (GO:0046872)	Cars	0.806864	-1.23937	5.49006	4.63598	0.978228	0.783437	-1.27643	4.72342	4.24371	0.637837	0.483791	-2.06701	8.28776	4.2087	1.17181e-05	0.4535	-2.20507	8.46065	3.86348	3.07993e-08	0.554823	-1.80238	8.74494	4.65558	0.0230007
CBX4	12.0022	0	0	4.002	8.0002	0	4.8502	1.96627			Repressed late (both M, F), n=110			Other	0	[TAD2372_chr11],[Minus]	chr11:118,938,884-118,947,551	NM_007625	Cbx4, chromobox 4, E3 SUMO-protein ligase CBX4|E3 SUMO-protein transferase CBX4|chromobox homolog 4|chromobox protein homolog 4|polycomb 2 homolog, Exhibits several functions, including SUMO binding activity; SUMO transferase activity; and nucleic acid binding activity. Involved in negative regulation of transcription by RNA polymerase II and protein sumoylation. Localizes to nuclear body. Is expressed in several structures, including adrenal gland; brain; gut; lung; and thymus. Human ortholog(s) of this gene implicated in hepatocellular carcinoma. Orthologous to human CBX4 (chromobox 4).	negative regulation of transcription by RNA polymerase II (GO:0000122); transcription regulatory region sequence-specific DNA binding (GO:0000976); chromatin binding (GO:0003682); single-stranded RNA binding (GO:0003727); protein binding (GO:0005515); nucleus (GO:0005634); nucleoplasm (GO:0005654); chromatin organization (GO:0006325); nuclear body (GO:0016604); transferase activity (GO:0016740); protein sumoylation (GO:0016925); SUMO transferase activity (GO:0019789); enzyme binding (GO:0019899); PcG protein complex (GO:0031519); SUMO binding (GO:0032183); methylated histone binding (GO:0035064); PRC1 complex (GO:0035102); negative regulation of transcription, DNA-templated (GO:0045892); phosphoprotein binding (GO:0051219); SUMO ligase activity (GO:0061665)	Cbx4	0.720208	-1.38849	2.43813	1.81721	0.537188	0.774607	-1.29098	1.52495	1.34803	0.760551	0.625455	-1.59884	4.27923	2.81203	0.0204404	0.508577	-1.96627	4.8502	2.49586	0.000269297	0.751033	-1.3315	4.22805	3.08651	0.520951
CCBL1	28.0022	0	0	4.002	8.0002	16	195.103	2.09814			Repressed late (both M, F), n=110			Other	0	[TAD312_chr2],[Minus]	chr2:30,040,650-30,061,219	NM_172404	Cysteine conjugate-beta lyase 1, kynurenine--oxoglutarate transaminase 1	catalytic activity (GO:0003824); cytoplasm (GO:0005737); mitochondrion (GO:0005739); cytosol (GO:0005829); pyruvate metabolic process (GO:0006090); cellular modified amino acid metabolic process (GO:0006575); transaminase activity (GO:0008483); biosynthetic process (GO:0009058); response to bacterium (GO:0009617); kynurenine-oxoglutarate transaminase activity (GO:0016212); transferase activity (GO:0016740); lyase activity (GO:0016829); pyridoxal phosphate binding (GO:0030170); protein homodimerization activity (GO:0042803); glutamine-phenylpyruvate transaminase activity (GO:0047316); cysteine-S-conjugate beta-lyase activity (GO:0047804); kynurenine metabolic process (GO:0070189); L-glutamine aminotransferase activity (GO:0070548); L-kynurenine metabolic process (GO:0097052)	Ccbl1	1.32951	1.32951	70.0055	97.7276	0.600575	1.01348	1.01348	73.9314	87.2855	1	0.587575	-1.70191	129.365	79.8794	0.00843119	0.488495	-2.04711	133.78	65.9345	0.000344882	0.476613	-2.09814	195.103	89.2656	0.00178097
CHD3	28.0022	0	0	4.002	8.0002	16	10.0051	2.08895			Repressed late (both M, F), n=110			Other	0	[TAD2268_chr11],[Minus]	chr11:69,156,774-69,182,928	NM_146019	Chd3, chromodomain helicase DNA binding protein 3, chromodomain-helicase-DNA-binding protein 3|Mi-2 alpha, Predicted to have double-stranded DNA helicase activity; nucleosome-dependent ATPase activity; and transcription regulatory region sequence-specific DNA binding activity. Involved in chromatin assembly or disassembly. Localizes to NuRD complex. Is expressed in several structures, including early conceptus; genitourinary system; and pancreas epithelium. Orthologous to human CHD3 (chromodomain helicase DNA binding protein 3).	negative regulation of transcription by RNA polymerase II (GO:0000122); transcription regulatory region sequence-specific DNA binding (GO:0000976); DNA helicase activity (GO:0003678); protein binding (GO:0005515); nucleus (GO:0005634); nucleoplasm (GO:0005654); nucleolus (GO:0005730); cytoplasm (GO:0005737); centrosome (GO:0005813); chromatin assembly or disassembly (GO:0006333); spindle organization (GO:0007051); centrosome cycle (GO:0007098); NuRD complex (GO:0016581); PML body (GO:0016605); centriolar satellite (GO:0034451); double-stranded DNA-dependent ATP-dependent DNA helicase activity (GO:0036121); ATP-dependent chromatin remodeling (GO:0043044); nucleosome-dependent ATPase activity (GO:0070615)	Chd3	0.915284	-1.09256	2.41633	2.29049	1	0.645925	-1.54817	3.14916	2.34324	0.215687	0.548743	-1.82235	7.82648	4.517	0.00174535	0.507268	-1.97134	9.25053	4.71461	0.0309512	0.478709	-2.08895	10.0051	4.62387	0.000345162
COL13A1	28.0022	0	0	4.002	8.0002	16	3.75309	2.40284			Repressed late (both M, F), n=110			Stringent CAR-free sDHS	0	[TAD2061_chr10],[Minus],[Overlapping_Isoform_Count: 2]	chr10:61,300,981-61,441,856	NM_007731 NM_001304757	Col13a1, collagen, type XIII, alpha 1, collagen alpha-1(XIII) chain|procollagen, type XIII, alpha 1|type XIII collagen, Predicted to have heparin binding activity. Predicted to be an extracellular matrix structural constituent. Involved in endochondral ossification and morphogenesis of a branching structure. Localizes to cell-cell junction. Is expressed in several structures, including genitourinary system; heart and pericardium; jaw; musculoskeletal system; and respiratory system. Used to study congenital myasthenic syndrome 19. Human ortholog(s) of this gene implicated in congenital myasthenic syndrome 19. Orthologous to human COL13A1 (collagen type XIII alpha 1 chain).	skeletal system development (GO:0001501); ossification (GO:0001503); morphogenesis of a branching structure (GO:0001763); endochondral ossification (GO:0001958); extracellular matrix structural constituent (GO:0005201); collagen trimer (GO:0005581); extracellular space (GO:0005615); plasma membrane (GO:0005886); cell-cell junction (GO:0005911); cell adhesion (GO:0007155); cell-matrix adhesion (GO:0007160); multicellular organism development (GO:0007275); heparin binding (GO:0008201); membrane (GO:0016020); integral component of membrane (GO:0016021); extracellular matrix structural constituent conferring tensile strength (GO:0030020); cell junction (GO:0030054); cell differentiation (GO:0030154); extracellular matrix organization (GO:0030198); collagen fibril organization (GO:0030199); notochord development (GO:0030903); extracellular matrix (GO:0031012); synapse (GO:0045202); postsynaptic membrane (GO:0045211); collagen-containing extracellular matrix (GO:0062023); cell-cell adhesion (GO:0098609)	Col13a1	0.798274	-1.2527	3.1652	2.55749	1	0.973146	-1.0276	3.47221	3.75309	1	0.494636	-2.02169	2.23429	1.15848	0.0241438	0.47819	-2.09122	2.63342	1.2712	0.000132136	0.416174	-2.40284	2.0694	0.830521	0.000796384
COL27A1	28.0022	0	0	4.002	8.0002	16	28.603	2.64115			Repressed late (both M, F), n=110			Other	0	[TAD834_chr4],[Plus],[Overlaps with:Mir455]	chr4:62,876,445-62,996,024	NM_025685	Col27a1, collagen, type XXVII, alpha 1, collagen alpha-1(XXVII) chain|procollagen, type XXVII, alpha 1, An extracellular matrix structural constituent. Involved in extracellular matrix organization and growth plate cartilage chondrocyte development. Localizes to fibrillar collagen trimer. Is expressed in several structures, including cartilage; gut; limb mesenchyme; sensory organ; and skeleton. Orthologous to human COL27A1 (collagen type XXVII alpha 1 chain).	growth plate cartilage chondrocyte development (GO:0003431); extracellular matrix structural constituent (GO:0005201); extracellular region (GO:0005576); collagen trimer (GO:0005581); fibrillar collagen trimer (GO:0005583); extracellular space (GO:0005615); extracellular matrix structural constituent conferring tensile strength (GO:0030020); extracellular matrix organization (GO:0030198); extracellular matrix (GO:0031012); metal ion binding (GO:0046872); collagen-containing extracellular matrix (GO:0062023)	Col27a1	1.06368	1.06368	2.46633	2.69093	1	0.839141	-1.19169	1.29753	1.28095	1	0.399518	-2.50302	25.1983	10.5766	9.79529e-08	0.499278	-2.00289	6.04553	3.03668	0.000644174	0.378623	-2.64115	28.603	10.4271	1.7928e-07
CRIP3	12.0022	0	0	4.002	8.0002	0	4.4351	2.55844			Repressed late (both M, F), n=110			Stringent CAR-free sDHS	0	[TAD3208_chr17],[Plus],[Overlapping_Isoform_Count: 2]	chr17:46,565,890-46,568,720	NM_053250 NM_181664	Crip3, cysteine-rich protein 3, cysteine-rich protein 3|CRP-3|m17TLP|thymus LIM protein, Predicted to have metal ion binding activity. Involved in T cell proliferation. Localizes to cytoplasm. Is expressed in hemolymphoid system and urinary system. Orthologous to human CRIP3 (cysteine rich protein 3).	molecular_function (GO:0003674); nucleus (GO:0005634); cytoplasm (GO:0005737); T cell proliferation (GO:0042098); metal ion binding (GO:0046872)	Crip3	0.880376	-1.13588	0.751468	0.682916	1	0.623585	-1.60363	0.736515	0.516467	0.650174	0.416678	-2.39994	2.84125	1.24768	0.0150303	0.390863	-2.55844	2.78243	1.09423	0.00697579	0.545323	-1.83377	4.4351	2.34231	0.223213
CSRNP2	12.0022	0	0	4.002	8.0002	0	0.889727	2.00689			Repressed late (both M, F), n=110			Other	0	[TAD3000_chr15],[Minus]	chr15:100,310,000-100,325,670	NM_153407	Csrnp2, cysteine-serine-rich nuclear protein 2, cysteine/serine-rich nuclear protein 2|TGF-beta induced apoptosis protein 12, Exhibits DNA-binding transcription activator activity, RNA polymerase II-specific and sequence-specific DNA binding activity. Involved in positive regulation of transcription by RNA polymerase II. Localizes to nucleus. Is expressed in brain; gonad; and thymus. Orthologous to human CSRNP2 (cysteine and serine rich nuclear protein 2).	RNA polymerase II transcription factor activity, sequence-specific DNA binding (GO:0000981); transcriptional activator activity, RNA polymerase II transcription regulatory region sequence-specific DNA binding (GO:0001228); DNA binding (GO:0003677); DNA binding transcription factor activity (GO:0003700); nucleus (GO:0005634); regulation of transcription by RNA polymerase II (GO:0006357); apoptotic process (GO:0006915); phosphatase binding (GO:0019902); sequence-specific DNA binding (GO:0043565); positive regulation of transcription by RNA polymerase II (GO:0045944)	Csrnp2	1.02428	1.02428	0.329351	0.355863	1	0.665127	-1.50347	0.260022	0.19582	0.883853	0.498283	-2.00689	0.889727	0.466666	0.0121246	0.559515	-1.78726	0.749168	0.422332	0.0161722	0.818994	-1.22101	0.573284	0.452594	1
DAB1	12.0022	0	0	4.002	8.0002	0	0.759254	5.53868			Repressed late (both M, F), n=110			Other	0	[TAD885_chr4],[Plus],[Overlapping_Isoform_Count: 3]	chr4:104,040,142-104,417,449 chr4:104,040,142-104,352,994	NM_177259 NM_010014 NR_104385	Dab1, disabled 1, disabled homolog 1|yotari, Predicted to have phosphatidylinositol 3-kinase binding activity. Involved in several processes, including adult walking behavior; negative regulation of receptor signaling pathway via JAK-STAT; and nervous system development. Localizes to perinuclear region of cytoplasm. Is expressed in several structures, including alimentary system; genitourinary system; nervous system; respiratory system; and sensory organ. Human ortholog(s) of this gene implicated in spinocerebellar ataxia type 37. Orthologous to human DAB1 (DAB adaptor protein 1).	neuron migration (GO:0001764); protein binding (GO:0005515); phospholipid binding (GO:0005543); cytoplasm (GO:0005737); cytosol (GO:0005829); brush border (GO:0005903); negative regulation of cell adhesion (GO:0007162); small GTPase mediated signal transduction (GO:0007264); multicellular organism development (GO:0007275); nervous system development (GO:0007399); central nervous system development (GO:0007417); adult walking behavior (GO:0007628); postsynaptic density (GO:0014069); membrane (GO:0016020); dendrite development (GO:0016358); ventral spinal cord development (GO:0021517); cerebellum structural organization (GO:0021589); hippocampus development (GO:0021766); cerebral cortex cell migration (GO:0021795); cerebral cortex radially oriented cell migration (GO:0021799); cell-cell adhesion involved in neuronal-glial interactions involved in cerebral cortex radial glia guided migration (GO:0021813); radial glia guided migration of Purkinje cell (GO:0021942); cell differentiation (GO:0030154); intracellular	Dab1	0.759485	-1.31668	0.191296	0.159166	1	1.27869	1.27869	0.0361094	0.0504668	1	0.180548	-5.53868	0.759254	0.143409	1.82797e-13	0.187821	-5.32421	0.132082	0.0247427	0.000132152	1.02078	1.02078	0.1452	0.139385	1
DNA2	12.0022	0	0	4.002	8.0002	0	4.72445	1.80215			Repressed late (both M, F), n=110			Other	0	[TAD2062_chr10],[Plus]	chr10:62,409,776-62,436,936	NM_177372	Dna2, DNA replication helicase/nuclease 2, DNA replication ATP-dependent helicase/nuclease DNA2|DNA replication ATP-dependent helicase-like homolog|DNA replication helicase 2 homolog|DNA2-like helicase, Exhibits 5'-flap endonuclease activity. Involved in mitotic telomere maintenance via semi-conservative replication and nucleic acid phosphodiester bond hydrolysis. Localizes to chromosome, telomeric region. Predicted to colocalize with gamma DNA polymerase complex. Human ortholog(s) of this gene implicated in Seckel syndrome 8; autosomal dominant progressive external ophthalmoplegia with mitochondrial DNA deletions 6; isolated growth hormone deficiency type IA; and mitochondrial myopathy. Orthologous to human DNA2 (DNA replication helicase/nuclease 2).	DNA replication checkpoint (GO:0000076); nucleotide binding (GO:0000166); telomere maintenance (GO:0000723); DNA double-strand break processing (GO:0000729); chromosome, telomeric region (GO:0000781); DNA binding (GO:0003677); DNA helicase activity (GO:0003678); RNA binding (GO:0003723); catalytic activity (GO:0003824); helicase activity (GO:0004386); nuclease activity (GO:0004518); endonuclease activity (GO:0004519); protein binding (GO:0005515); ATP binding (GO:0005524); nucleus (GO:0005634); nucleoplasm (GO:0005654); cytoplasm (GO:0005737); mitochondrion (GO:0005739); gamma DNA polymerase complex (GO:0005760); DNA replication (GO:0006260); mitochondrial DNA replication (GO:0006264); DNA repair (GO:0006281); base-excision repair (GO:0006284); cellular response to DNA damage stimulus (GO:0006974); metabolic process (GO:0008152); hydrolase activity (GO:0016787); site-specific endodeoxyribonuclease activity, specific for altered base (GO:0016890); 5'-flap endonuclease activity (GO:0017108); single-stranded DNA	Dna2	0.892864	-1.11999	1.55486	1.47728	1	0.850849	-1.1753	1.30811	1.25556	1	0.554893	-1.80215	4.72445	2.75888	0.000301625	0.555367	-1.80061	4.61598	2.57988	0.000290723	0.681564	-1.46721	4.3272	2.84639	0.18163
EMP2	12.0022	0	0	4.002	8.0002	0	2.96141	2.10051			Repressed late (both M, F), n=110			Stringent CAR-free sDHS	0	[TAD3016_chr16],[Minus]	chr16:10,281,841-10,314,061	NM_007929	Emp2, epithelial membrane protein 2, epithelial membrane protein 2|EMP-2, Exhibits integrin binding activity. Involved in several processes, including early endosome to late endosome transport; embryo implantation; and positive regulation of integrin-mediated signaling pathway. Localizes to Golgi apparatus; apical plasma membrane; and cell surface. Colocalizes with cytoplasmic vesicle; membrane raft; and plasma membrane. Is expressed in several structures, including alimentary system; medulla oblongata lateral wall; naris epithelium; respiratory system; and ventricular layer. Used to study placental insufficiency. Human ortholog(s) of this gene implicated in nephrotic syndrome type 10. Orthologous to human EMP2 (epithelial membrane protein 2).	membrane raft assembly (GO:0001765); T cell mediated cytotoxicity (GO:0001913); regulation of cell-matrix adhesion (GO:0001952); positive regulation of cell-matrix adhesion (GO:0001954); regulation of glomerular filtration (GO:0003093); integrin binding (GO:0005178); nucleus (GO:0005634); cytoplasm (GO:0005737); Golgi apparatus (GO:0005794); plasma membrane (GO:0005886); caveola (GO:0005901); actin filament organization (GO:0007015); cell adhesion (GO:0007155); cell-matrix adhesion (GO:0007160); embryo implantation (GO:0007566); cell death (GO:0008219); positive regulation of cell proliferation (GO:0008284); cell surface (GO:0009986); regulation of endothelial cell migration (GO:0010594); membrane (GO:0016020); integral component of membrane (GO:0016021); apical plasma membrane (GO:0016324); cell migration (GO:0016477); kinase binding (GO:0019900); protein kinase binding (GO:0019901); cytoplasmic vesicle (GO:0031410); bleb assembly (GO:0032060); activation of protein kinase activity (GO:0032147); protein loca	Emp2	0.59956	-1.66789	2.20201	1.38411	0.0568959	0.821245	-1.21766	2.96141	2.85011	1	0.508293	-1.96737	1.69474	0.902147	0.0121004	0.476076	-2.10051	2.86549	1.38766	0.0117511	0.974421	-1.02625	0.945025	0.885473	1
FAM135A	12.0022	0	0	4.002	8.0002	0	8.43514	1.73342			Repressed late (both M, F), n=110			Stringent CAR-free sDHS	0	[TAD19_chr1],[Minus]	chr1:24,017,596-24,107,180	NM_026604	Fam135a, family with sequence similarity 135, member A, protein FAM135A, Predicted to be involved in cellular lipid metabolic process. Is expressed in neural retinal epithelium; peripheral nervous system; retina layer; retina nuclear layer; and retina outer nuclear layer. Orthologous to human FAM135A (family with sequence similarity 135 member A).	cellular_component (GO:0005575); cellular lipid metabolic process (GO:0044255)	Fam135a	1.29619	1.29619	0.81169	1.09363	0.861376	1.03915	1.03915	0.784205	0.903373	1	0.64613	-1.54768	8.35282	5.68283	0.0315541	0.576893	-1.73342	8.37009	4.88912	0.00568027	0.630805	-1.58528	8.43514	5.19046	0.154254
FAM160A1	12.0022	0	0	4.002	8.0002	0	1.33063	2.16913			Repressed late (both M, F), n=110			Other	0	[TAD650_chr3],[Minus]	chr3:85,463,984-85,550,131	NM_172682	Fam160a1, family with sequence similarity 160, member A1, protein FAM160A1, Orthologous to human FAM160A1 (family with sequence similarity 160 member A1).	molecular_function (GO:0003674); cellular_component (GO:0005575); protein localization to perinuclear region of cytoplasm (GO:1905719)	Fam160a1	0.53959	-1.85326	0.534289	0.30297	0.271425	0.461014	-2.16913	0.558484	0.292463	0.083237	0.493646	-2.02574	1.33063	0.692515	0.0132388	0.518186	-1.92981	1.08399	0.56488	0.0149249	0.741245	-1.34908	1.08297	0.772355	0.734581
FAM35A	12.0022	0	0	4.002	8.0002	0	5.64734	1.76409			Repressed late (both M, F), n=110			Other	0	[TAD2764_chr14],[Minus]	chr14:35,050,220-35,123,689	NM_029389	Family with sequence similarity 35, member A, protein FAM35A	molecular_function (GO:0003674); nucleus (GO:0005634); chromosome (GO:0005694); DNA repair (GO:0006281); cellular response to DNA damage stimulus (GO:0006974); regulation of double-strand break repair via homologous recombination (GO:0010569); site of double-strand break (GO:0035861); positive regulation of isotype switching (GO:0045830); negative regulation of double-strand break repair via homologous recombination (GO:2000042); positive regulation of double-strand break repair via nonhomologous end joining (GO:2001034)	Fam35a	0.921085	-1.08568	1.56097	1.49223	1	0.894313	-1.11818	1.41529	1.3839	1	0.592515	-1.68772	4.11728	2.55483	0.00933977	0.566866	-1.76409	5.64734	3.21659	0.0047209	0.726842	-1.37582	3.46121	2.43217	0.407932
FARP1	28.0022	0	0	4.002	8.0002	16	8.6041	2.89037			Repressed late (both M, F), n=110			Other	0	[TAD2859_chr14],[Plus]	chr14:121,434,795-121,682,948	NM_134082	Farp1, FERM, RhoGEF (Arhgef) and pleckstrin domain protein 1 (chondrocyte-derived), FERM, ARHGEF and pleckstrin domain-containing protein 1|FERM, RhoGEF and pleckstrin domain-containing protein 1, Predicted to have guanyl-nucleotide exchange factor activity and small GTPase binding activity. Predicted to be involved in several processes, including dendrite morphogenesis; retrograde trans-synaptic signaling by trans-synaptic protein complex; and synapse organization. Predicted to localize to several cellular components, including extrinsic component of cytoplasmic side of plasma membrane; extrinsic component of postsynaptic membrane; and glutamatergic synapse. Is expressed in lung epithelium; nephron; nervous system; and retina. Orthologous to human FARP1 (FERM, ARH/RhoGEF and pleckstrin domain protein 1).	guanyl-nucleotide exchange factor activity (GO:0005085); cytoplasm (GO:0005737); cytosol (GO:0005829); cytoskeleton (GO:0005856); plasma membrane (GO:0005886); multicellular organism development (GO:0007275); synapse assembly (GO:0007416); cytoskeletal protein binding (GO:0008092); membrane (GO:0016020); cell junction (GO:0030054); dendrite (GO:0030425); extrinsic component of cytoplasmic side of plasma membrane (GO:0031234); small GTPase binding (GO:0031267); cell projection (GO:0042995); neuron projection (GO:0043005); synapse (GO:0045202); dendrite morphogenesis (GO:0048813); extrinsic component of postsynaptic membrane (GO:0098890); retrograde trans-synaptic signaling by trans-synaptic protein complex (GO:0098942); postsynaptic actin cytoskeleton organization (GO:0098974); glutamatergic synapse (GO:0098978); regulation of presynapse assembly (GO:1905606)	Farp1	1.09898	1.09898	2.68534	3.06525	1	1.60603	1.60603	2.93364	5.27212	0.115076	0.533615	-1.87401	5.88724	3.29748	0.00778907	0.345977	-2.89037	6.34775	2.21665	3.07789e-09	0.410327	-2.43708	8.6041	3.41686	0.000137302
FGFR4	28.0022	0	0	4.002	8.0002	16	30.3876	1.79719			Repressed late (both M, F), n=110			Stringent CAR-free sDHS	0	[TAD2625_chr13],[Plus]	chr13:55,254,178-55,270,120	NM_008011	Fgfr4, fibroblast growth factor receptor 4, fibroblast growth factor receptor 4|CTLA-2-beta protein|fibroblast growth factor receptor 4 16 minus form|protein-tyrosine kinase receptor MPK-11, Predicted to have fibroblast growth factor binding activity; fibroblast growth factor-activated receptor activity; and heparin binding activity. Involved in several processes, including alveolar secondary septum development; cholesterol homeostasis; and negative regulation of fibroblast growth factor production. Predicted to colocalize with cell-cell junction. Is expressed in several structures, including alimentary system; central nervous system; genitourinary system; musculoskeletal system; and sensory organ. Orthologous to human FGFR4 (fibroblast growth factor receptor 4).	nucleotide binding (GO:0000166); organ induction (GO:0001759); protein kinase activity (GO:0004672); protein tyrosine kinase activity (GO:0004713); transmembrane receptor protein tyrosine kinase activity (GO:0004714); fibroblast growth factor-activated receptor activity (GO:0005007); protein binding (GO:0005515); ATP binding (GO:0005524); endosome (GO:0005768); endoplasmic reticulum (GO:0005783); Golgi apparatus (GO:0005794); plasma membrane (GO:0005886); integral component of plasma membrane (GO:0005887); cell-cell junction (GO:0005911); protein phosphorylation (GO:0006468); transmembrane receptor protein tyrosine kinase signaling pathway (GO:0007169); multicellular organism development (GO:0007275); heparin binding (GO:0008201); positive regulation of cell proliferation (GO:0008284); fibroblast growth factor receptor signaling pathway (GO:0008543); positive regulation of gene expression (GO:0010628); negative regulation of gene expression (GO:0010629); regulation of extracellular matrix disassembly (GO:0010	Fgfr4	0.755062	-1.32439	16.5572	13.3794	0.850387	0.617371	-1.61977	17.0473	12.3415	0.114331	0.610394	-1.63829	18.2704	11.7388	0.026238	0.564773	-1.77062	20.1445	11.4689	0.00112845	0.556424	-1.79719	30.3876	16.2986	0.0286133
FRAS1	28.0022	0	0	4.002	8.0002	16	0.858309	8.58149			Repressed late (both M, F), n=110			Stringent CAR-free sDHS	0	[TAD1071_chr5],[Plus]	chr5:96,802,973-97,213,747	NM_175473	Fras1, Fraser extracellular matrix complex subunit 1, extracellular matrix organizing protein FRAS1|extracellular matrix protein FRAS1|Fraser syndrome 1 homolog|Fraser syndrome 1 protein|blebbed, Predicted to have metal ion binding activity. Predicted to be an extracellular matrix structural constituent. Involved in several processes, including animal organ development; embryonic limb morphogenesis; and roof of mouth development. Localizes to basement membrane. Is expressed in several structures, including alimentary system; body cavity or lining; central nervous system; sensory organ; and skin. Used to study Fraser syndrome and clubfoot. Human ortholog(s) of this gene implicated in Fraser syndrome 1. Orthologous to human FRAS1 (Fraser extracellular matrix complex subunit 1).	morphogenesis of an epithelium (GO:0002009); metanephros morphogenesis (GO:0003338); extracellular matrix structural constituent (GO:0005201); protein binding (GO:0005515); basement membrane (GO:0005604); plasma membrane (GO:0005886); cell communication (GO:0007154); protein transport (GO:0015031); membrane (GO:0016020); integral component of membrane (GO:0016021); embryonic limb morphogenesis (GO:0030326); skin development (GO:0043588); metal ion binding (GO:0046872); roof of mouth development (GO:0060021); collagen-containing extracellular matrix (GO:0062023)	Fras1	0.792834	-1.2613	0.130272	0.109522	1	0.583426	-1.71401	0.124592	0.0795722	0.457394	0.450046	-2.22199	0.48423	0.228801	0.0322693	0.203464	-4.91488	0.644436	0.132482	4.77419e-11	0.11653	-8.58149	0.858309	0.0954967	1.97877e-08
G0S2	12.0022	0	0	4.002	8.0002	0	44.8351	2.81374			Repressed late (both M, F), n=110			Other	0	[TAD265_chr1],[Minus]	chr1:195,098,353-195,099,382	NM_008059	G0s2, G0/G1 switch gene 2, G0/G1 switch protein 2|G0S2-like protein|putative lymphocyte G0/G1 switch protein 2, Involved in positive regulation of cold-induced thermogenesis. Predicted to localize to mitochondrion. Is expressed in liver and trunk mesenchyme. Orthologous to human G0S2 (G0/G1 switch 2).	mitochondrion (GO:0005739); apoptotic process (GO:0006915); extrinsic apoptotic signaling pathway (GO:0097191); positive regulation of extrinsic apoptotic signaling pathway (GO:2001238)	G0s2	1.11515	1.11515	35.9441	42.5571	1	0.641786	-1.55815	31.3891	23.4728	0.30434	0.594339	-1.68254	35.292	21.9764	0.014382	0.394764	-2.53316	42.8994	17.0547	2.41691e-05	0.355398	-2.81374	44.8351	15.8779	0.0596239
GM17830	12.0022	0	0	4.002	8.0002	0	0.261991	38.8968			Repressed late (both M, F), n=110			Stringent CAR-free sDHS	0	[TAD3213_chr17],[Minus]	chr17:49,443,803-49,452,285	NR_033486	Gm17830, predicted gene, 17830		Gm17830	0.45028	-2.22084	0.0594514	0.0246346	1	0.463157	-2.15909	0.016161	0.00631091	1	0.113063	-8.84459	0.261991	0.0279167	0.000111221	0.0257091	-38.8968	0.0753228	0	0.00501028	0.2732	-3.66033	0.216678	0.0547792	0.106065
GM2061	28.0022	0	0	4.002	8.0002	16	1.50092	5.83507			Repressed late (both M, F), n=110			Other	0	[TAD250_chr1],[Minus]	chr1:187,270,994-187,279,447	NR_040305	Gm2061, predicted gene 2061	molecular_function (GO:0003674); cellular_component (GO:0005575); biological_process (GO:0008150)	Gm2061	0.341944	-2.92446	0.202576	0.0683409	0.233961	0.440826	-2.26847	0.193637	0.0955946	0.428856	0.354474	-2.82108	1.24387	0.468352	0.000698607	0.171378	-5.83507	1.25618	0.217226	4.85393e-07	0.434501	-2.30149	1.50092	0.6305	0.0113589
GM32511	28.0022	0	0	4.002	8.0002	16	2.46737	2.71983			Repressed late (both M, F), n=110			Other	0	[TAD1882_chr9],[Plus]	chr9:71,016,582-71,055,929	NR_110517	Gm32511, predicted gene, 32511		Gm32511	0.603202	-1.65782	0.34777	0.206604	1	0.528427	-1.89241	0.399542	0.231232	0.380963	0.425673	-2.34922	2.46737	1.10675	0.0303023	0.489788	-2.0417	2.1132	1.04039	0.00828987	0.36767	-2.71983	1.68517	0.608744	0.0191245
GRAMD4	12.0022	0	0	4.002	8.0002	0	2.85466	1.85084			Repressed late (both M, F), n=110			Other	0	[TAD2981_chr15],[Plus],[Overlapping_Isoform_Count: 2]	chr15:85,888,124-85,968,066 chr15:85,889,156-85,968,066	NM_172611 NM_001205353	Gramd4, GRAM domain containing 4, GRAM domain-containing protein 4|death-inducing protein, Involved in negative regulation of toll-like receptor 9 signaling pathway. Predicted to localize to mitochondrion. Is expressed in central nervous system; dorsal root ganglion; and retina. Orthologous to human GRAMD4 (GRAM domain containing 4).	protein binding (GO:0005515); mitochondrion (GO:0005739); endoplasmic reticulum (GO:0005783); apoptotic process (GO:0006915); membrane (GO:0016020); integral component of membrane (GO:0016021); negative regulation of toll-like receptor 9 signaling pathway (GO:0034164); positive regulation of cysteine-type endopeptidase activity involved in apoptotic process (GO:0043280)	Gramd4	0.983219	-1.01707	0.757076	0.791341	1	0.861756	-1.16042	1.11147	1.11557	1	0.540296	-1.85084	2.26834	1.29154	0.000806225	0.571264	-1.75051	2.85466	1.64475	0.000326443	0.793589	-1.2601	2.33505	1.79454	0.809554
GYK	12.0022	0	0	4.002	8.0002	0	17.0324	1.85575			Repressed late (both M, F), n=110			Stringent CAR-free sDHS	0	[TAD3551_chrX],[Minus],[Overlapping_Isoform_Count: 4]	chrX:82,947,275-83,022,158	NM_008194 NM_212444 NM_001294138 NM_001294140	Glycerol kinase,	nucleotide binding (GO:0000166); glycerol kinase activity (GO:0004370); ATP binding (GO:0005524); nucleus (GO:0005634); cytoplasm (GO:0005737); mitochondrion (GO:0005739); mitochondrial outer membrane (GO:0005741); cytosol (GO:0005829); carbohydrate metabolic process (GO:0005975); glycerol metabolic process (GO:0006071); glycerol-3-phosphate metabolic process (GO:0006072); triglyceride metabolic process (GO:0006641); membrane (GO:0016020); kinase activity (GO:0016301); phosphorylation (GO:0016310); transferase activity (GO:0016740); phosphotransferase activity, alcohol group as acceptor (GO:0016773); regulation of fatty acid metabolic process (GO:0019217); histone binding (GO:0042393); glucose homeostasis (GO:0042593); response to ethanol (GO:0045471); glycerol-3-phosphate biosynthetic process (GO:0046167)	Gyk	0.812728	-1.23042	4.42964	3.74535	0.979955	0.624391	-1.60156	4.66308	3.12561	0.187177	0.64743	-1.54457	13.0366	8.84384	0.0348683	0.538865	-1.85575	17.0324	9.26822	9.15258e-05	0.807587	-1.23826	9.11982	7.15468	0.706686
HSD3B7	12.0022	0	0	4.002	8.0002	0	327.371	2.02272			Repressed late (both M, F), n=110			Other	0	[TAD1572_chr7],[Plus],[Overlapping_Isoform_Count: 2]	chr7:134,944,122-134,947,316	NM_001040684 NM_133943	Hsd3b7, hydroxy-delta-5-steroid dehydrogenase, 3 beta- and steroid delta-isomerase 7, 3 beta-hydroxysteroid dehydrogenase type 7|3 beta-hydroxysteroid dehydrogenase type VII|3-beta-HSD VII|3-beta-hydroxy-Delta(5)-C27 steroid oxidoreductase|c(27) 3-beta-HSD|cholest-5-ene-3-beta,7-alpha-diol 3-beta-dehydrogenase, Exhibits cholest-5-ene-3-beta,7-alpha-diol 3-beta-dehydrogenase activity. Involved in B cell chemotaxis. Predicted to localize to intracellular membrane-bounded organelle and lipid droplet. Is expressed in several structures, including alimentary system; bladder; facial bone primordium; heart; and liver and biliary system. Human ortholog(s) of this gene implicated in congenital bile acid synthesis defect 1 and intrahepatic cholestasis. Orthologous to human HSD3B7 (hydroxy-delta-5-steroid dehydrogenase, 3 beta- and steroid delta-isomerase 7).	regulation of cell growth (GO:0001558); 3-beta-hydroxy-delta5-steroid dehydrogenase activity (GO:0003854); endoplasmic reticulum (GO:0005783); lipid droplet (GO:0005811); steroid biosynthetic process (GO:0006694); cholesterol catabolic process (GO:0006707); membrane (GO:0016020); integral component of membrane (GO:0016021); oxidoreductase activity (GO:0016491); oxidoreductase activity, acting on the CH-OH group of donors, NAD or NADP as acceptor (GO:0016616); B cell chemotaxis (GO:0035754); intracellular membrane-bounded organelle (GO:0043231); cholest-5-ene-3-beta,7-alpha-diol 3-beta-dehydrogenase activity (GO:0047016)	Hsd3b7	0.991137	-1.00894	207.858	218.344	1	0.805602	-1.24131	217.778	201.692	0.746977	0.60606	-1.65	311.161	198.217	0.011044	0.494383	-2.02272	302.606	150.919	1.30643e-05	0.686107	-1.4575	327.371	216.624	0.18837
HSPA12A	12.0022	0	0	4.002	8.0002	0	0.58282	1.93474			Repressed late (both M, F), n=110			Other	0	[TAD3511_chr19],[Minus]	chr19:58,870,240-58,935,474	NM_175199	Hspa12a, heat shock protein 12A, heat shock 70 kDa protein 12A|heat shock 70kDa protein 12A, Predicted to have ATP binding activity. Predicted to localize to cytoplasm and nucleus. Is expressed in nervous system; retina; and white fat. Orthologous to human HSPA12A (heat shock protein family A (Hsp70) member 12A).	nucleotide binding (GO:0000166); molecular_function (GO:0003674); ATP binding (GO:0005524); nucleus (GO:0005634); cytoplasm (GO:0005737); biological_process (GO:0008150)	Hspa12a	0.992041	-1.00802	0.114088	0.114859	1	1.3559	1.3559	0.121428	0.180948	1	0.516864	-1.93474	0.44091	0.237962	0.0189574	0.594507	-1.68207	0.58282	0.34997	0.0287221	0.631534	-1.58344	0.440101	0.268943	0.393799
IHH	28.0022	0	0	4.002	8.0002	16	2.40361	14.2557			Repressed late (both M, F), n=110			Other	0	[TAD89_chr1],[Minus]	chr1:74,991,891-74,998,225	NM_010544	Ihh, Indian hedgehog, indian hedgehog protein, Exhibits patched binding activity. Involved in several processes, including animal organ development; chordate embryonic development; and regulation of T cell differentiation. Localizes to extracellular matrix. Is expressed in several structures, including alimentary system; egg cylinder; limb; skeleton; and urinary system. Used to study Hirschsprung's disease; annular pancreas; and brachydactyly type A1. Human ortholog(s) of this gene implicated in acrocapitofemoral dysplasia; brachydactyly type A1; retinopathy of prematurity; and syndactyly type 1. Orthologous to human IHH (Indian hedgehog signaling molecule).	skeletal system development (GO:0001501); ossification (GO:0001503); branching involved in blood vessel morphogenesis (GO:0001569); osteoblast differentiation (GO:0001649); in utero embryonic development (GO:0001701); cell fate specification (GO:0001708); morphogenesis of a branching structure (GO:0001763); vasculature development (GO:0001944); heart looping (GO:0001947); positive regulation of mesenchymal cell proliferation (GO:0002053); epithelial cell morphogenesis (GO:0003382); retinal pigment epithelium development (GO:0003406); chondrocyte differentiation involved in endochondral bone morphogenesis (GO:0003413); patched binding (GO:0005113); calcium ion binding (GO:0005509); protein binding (GO:0005515); extracellular region (GO:0005576); extracellular space (GO:0005615); plasma membrane (GO:0005886); proteoglycan metabolic process (GO:0006029); proteolysis (GO:0006508); smoothened signaling pathway (GO:0007224); cell-cell signaling (GO:0007267); multicellular organism development (GO:0007275); pattern	Ihh	0.50585	-1.97687	1.21119	0.65369	0.116738	0.41135	-2.43102	0.267575	0.123823	0.179522	0.197601	-5.0607	2.40361	0.496349	5.26085e-07	0.0701473	-14.2557	0.481155	0.032041	1.86157e-14	0.351352	-2.84615	1.17075	0.397709	0.0296198
INHBE	28.0022	0	0	4.002	8.0002	16	14.1661	2.65901			Repressed late (both M, F), n=110			Other	0	[TAD2162_chr10],[Minus]	chr10:126,786,457-126,788,828	NM_008382	Inhbe, inhibin beta-E, inhibin beta E chain|activin beta-E chain, Predicted to have cytokine activity. Predicted to be involved in SMAD protein signal transduction and positive regulation of pathway-restricted SMAD protein phosphorylation. Predicted to localize to extracellular space. Is expressed in embryo; liver; and pancreas. Orthologous to human INHBE (inhibin subunit beta E).	cytokine activity (GO:0005125); hormone activity (GO:0005179); extracellular region (GO:0005576); extracellular space (GO:0005615); growth factor activity (GO:0008083); positive regulation of pathway-restricted SMAD protein phosphorylation (GO:0010862); SMAD protein signal transduction (GO:0060395)	Inhbe	0.788587	-1.26809	12.9701	10.8046	1	0.65506	-1.52658	8.16327	6.1102	0.41532	0.491934	-2.03279	13.179	6.78779	0.000387599	0.436773	-2.28952	14.1661	6.23974	0.000162211	0.37608	-2.65901	13.9264	5.10555	9.77702e-05
ITGA10	12.0022	0	0	4.002	8.0002	0	1.10997	2.38924			Repressed late (both M, F), n=110			Other	0	[TAD668_chr3],[Plus]	chr3:96,449,506-96,468,442	NM_001302471	Itga10, integrin, alpha 10, integrin alpha-10|integrin subunit alpha10, Predicted to have collagen binding activity involved in cell-matrix adhesion. Predicted to be involved in cell-matrix adhesion and integrin-mediated signaling pathway. Predicted to localize to integrin alpha10-beta1 complex. Is expressed in several structures, including brain; hindlimb; sensory organ; skeleton; and testis. Orthologous to human ITGA10 (integrin subunit alpha 10).	cell-matrix adhesion (GO:0007160); integrin-mediated signaling pathway (GO:0007229); integrin alpha10-beta1 complex (GO:0034680); collagen binding involved in cell-matrix adhesion (GO:0098639)	Itga10	1.58181	1.58181	0.127848	0.220921	0.979955	0.611708	-1.63477	0.117191	0.0809456	0.658436	0.450712	-2.21871	0.75457	0.355542	0.0208855	0.418543	-2.38924	0.660315	0.277155	0.0307419	0.452045	-2.21217	1.10997	0.481879	0.0659811
KCNC3	28.0022	0	0	4.002	8.0002	16	2.95427	2.19406			Repressed late (both M, F), n=110			Other	0	[TAD1434_chr7],[Plus],[Overlapping_Isoform_Count: 2]	chr7:51,846,255-51,860,121	NM_008422 NM_001290682	Kcnc3, potassium voltage gated channel, Shaw-related subfamily, member 3, potassium voltage-gated channel subfamily C member 3|voltage-gated potassium channel subunit Kv3.3, Predicted to have delayed rectifier potassium channel activity. Involved in regulation of neurotransmitter secretion. Localizes to several cellular components, including neuromuscular junction; neuron projection membrane; and neuronal cell body membrane. Is expressed in aortic valve; arch of aorta; brain; descending thoracic aorta; and thoracic aorta. Human ortholog(s) of this gene implicated in spinocerebellar ataxia type 13. Orthologous to human KCNC3 (potassium voltage-gated channel subfamily C member 3).	ion channel activity (GO:0005216); voltage-gated ion channel activity (GO:0005244); voltage-gated potassium channel activity (GO:0005249); delayed rectifier potassium channel activity (GO:0005251); potassium channel activity (GO:0005267); cytoplasm (GO:0005737); cytoskeleton (GO:0005856); plasma membrane (GO:0005886); ion transport (GO:0006811); potassium ion transport (GO:0006813); voltage-gated potassium channel complex (GO:0008076); membrane (GO:0016020); integral component of membrane (GO:0016021); cell junction (GO:0030054); axon (GO:0030424); axolemma (GO:0030673); neuromuscular junction (GO:0031594); dendrite membrane (GO:0032590); neuronal cell body membrane (GO:0032809); regulation of ion transmembrane transport (GO:0034765); cell projection (GO:0042995); axon terminus (GO:0043679); synapse (GO:0045202); postsynaptic membrane (GO:0045211); regulation of neurotransmitter secretion (GO:0046928); protein homooligomerization (GO:0051260); protein tetramerization (GO:0051262); transmembrane transport (GO:	Kcnc3	0.99101	-1.00907	0.374649	0.397324	1	0.856865	-1.16704	0.426404	0.415539	1	0.455776	-2.19406	1.72486	0.823171	0.000526516	0.525007	-1.90474	2.05636	1.08368	0.047486	0.519674	-1.92428	2.95427	1.47298	0.00945953
KLHDC7B	12.0022	0	0	4.002	8.0002	0	0.272588	15.0785			Repressed late (both M, F), n=110			Other	0	[TAD2982_chr15],[Plus]	chr15:89,217,321-89,219,139	NM_001160178	Klhdc7b, kelch domain containing 7B, kelch domain-containing protein 7B, Orthologous to human KLHDC7B (kelch domain containing 7B).	molecular_function (GO:0003674); cellular_component (GO:0005575); biological_process (GO:0008150)	Klhdc7b	0.99658	-1.00343	0.00637678	0.00769754	1	1	1	0	0	1	0.125665	-7.95768	0.272588	0.0342155	1.23863e-05	0.0663198	-15.0785	0.205652	0.012047	0.000227126	0.225268	-4.43915	0.120983	0.0273374	0.372176
LONRF3	12.0022	0	0	4.002	8.0002	0	1.6076	3.93079			Repressed late (both M, F), n=110			Other	0	[TAD3529_chrX],[Plus]	chrX:33,868,403-33,906,851	NM_028894	Lonrf3, LON peptidase N-terminal domain and ring finger 3, LON peptidase N-terminal domain and RING finger protein 3|ring finger protein 127, Predicted to have metal ion binding activity. Is expressed in telencephalon mantle layer and telencephalon ventricular layer. Orthologous to human LONRF3 (LON peptidase N-terminal domain and ring finger 3).	metal ion binding (GO:0046872)	Lonrf3	0.466032	-2.14577	0.20495	0.097965	0.213379	0.479945	-2.08357	0.237163	0.127474	0.246274	0.487649	-2.05066	1.22649	0.632158	0.00919769	0.254402	-3.93079	1.6076	0.414081	1.05436e-13	0.72469	-1.3799	0.888738	0.632264	0.780179
MCC	12.0022	0	0	4.002	8.0002	0	3.90364	2.72535			Repressed late (both M, F), n=110			Stringent CAR-free sDHS	0	[TAD3333_chr18],[Minus],[Overlapping_Isoform_Count: 2]	chr18:44,584,713-44,821,920 chr18:44,584,713-44,971,836	NM_001085374 NM_001085373	Mcc, mutated in colorectal cancers, colorectal mutant cancer protein, Predicted to be involved in several processes, including negative regulation of canonical Wnt signaling pathway; negative regulation of epithelial cell migration; and negative regulation of epithelial cell proliferation. Predicted to localize to several cellular components, including cytoplasmic ribonucleoprotein granule; cytosol; and nucleoplasm. Is expressed in several structures, including embryo mesenchyme; gut; nervous system; primitive streak; and sensory organ. Human ortholog(s) of this gene implicated in colorectal cancer. Orthologous to human MCC (MCC regulator of WNT signaling pathway).	nucleus (GO:0005634); nucleoplasm (GO:0005654); cytoplasm (GO:0005737); cytosol (GO:0005829); plasma membrane (GO:0005886); negative regulation of epithelial cell migration (GO:0010633); cytoplasmic ribonucleoprotein granule (GO:0036464); establishment of protein localization (GO:0045184); negative regulation of epithelial cell proliferation (GO:0050680); negative regulation of canonical Wnt signaling pathway (GO:0090090)	Mcc	0.799668	-1.25052	0.734832	0.602618	1	0.671282	-1.48969	0.900496	0.67485	0.15368	0.366925	-2.72535	3.90364	1.51077	1.75183e-09	0.569592	-1.75564	3.4727	1.99023	0.0452522	0.561455	-1.78109	2.08005	1.1423	0.0816616
MEGF11	12.0022	0	0	4.002	8.0002	0	0.0995256	7.33245			Repressed late (both M, F), n=110			Other	0	[TAD1868_chr9],[Plus],[Overlapping_Isoform_Count: 2]	chr9:64,233,432-64,548,782 chr9:64,233,432-64,557,012	NM_172522 NM_001134399	Megf11, multiple EGF-like-domains 11, multiple epidermal growth factor-like domains protein 11|multiple EGF-like domains protein 11, Involved in homotypic cell-cell adhesion and retina layer formation. Predicted to localize to integral component of membrane and plasma membrane. Is expressed in brain; dorsal root ganglion; retina ganglion cell layer; retina inner nuclear layer; and retina inner plexiform layer. Orthologous to human MEGF11 (multiple EGF like domains 11).	molecular_function (GO:0003674); cellular_component (GO:0005575); plasma membrane (GO:0005886); retina layer formation (GO:0010842); membrane (GO:0016020); integral component of membrane (GO:0016021); homotypic cell-cell adhesion (GO:0034109)	Megf11	0.455994	-2.19301	0.0154947	0.00702665	1	0.535455	-1.86757	0.0140729	0.00803647	1	0.13638	-7.33245	0.0518851	0.00718203	0.00417003	0.180277	-5.54702	0.0995256	0.0180013	0.000171043	0.408954	-2.44526	0.035887	0.0140435	0.656157
MTHFR	12.0022	0	0	4.002	8.0002	0	5.93727	3.53398			Repressed late (both M, F), n=110			Other	0	[TAD966_chr4],[Plus],[Overlapping_Isoform_Count: 3]	chr4:147,413,185-147,433,671 chr4:147,415,297-147,433,671	NM_010840 NM_001161798 NR_027809	Mthfr, methylenetetrahydrofolate reductase, methylenetetrahydrofolate reductase|5,10-methylenetetrahydrofolate reductase, Exhibits methylenetetrahydrofolate reductase (NAD(P)H) activity. Involved in methionine biosynthetic process. Predicted to localize to cytosol and synapse. Is expressed in several structures, including central nervous system; cranium; heart; sensory organ; and testis. Used to study neural tube defect. Human ortholog(s) of this gene implicated in several diseases, including autoimmune disease (multiple); carcinoma (multiple); cardiovascular system disease (multiple); hematologic cancer (multiple); and kidney failure (multiple). Orthologous to human MTHFR (methylenetetrahydrofolate reductase).	neural tube closure (GO:0001843); catalytic activity (GO:0003824); methylenetetrahydrofolate reductase (NAD(P)H) activity (GO:0004489); cytosol (GO:0005829); methionine metabolic process (GO:0006555); metabolic process (GO:0008152); methionine biosynthetic process (GO:0009086); oxidoreductase activity (GO:0016491); regulation of histone methylation (GO:0031060); tetrahydrofolate interconversion (GO:0035999); protein-containing complex binding (GO:0044877); synapse (GO:0045202); tetrahydrofolate metabolic process (GO:0046653); flavin adenine dinucleotide binding (GO:0050660); NADP binding (GO:0050661); homocysteine metabolic process (GO:0050667); heterochromatin maintenance (GO:0070829); FAD binding (GO:0071949); modified amino acid binding (GO:0072341)	Mthfr	0.628655	-1.5907	1.79031	1.16706	0.940651	0.637501	-1.56863	2.33118	1.66021	0.0663217	0.57567	-1.73711	4.89895	2.97442	0.0395986	0.282967	-3.53398	5.57363	1.58942	4.76465e-07	0.867272	-1.15304	5.93727	5.01028	1
MUG1	12.0022	0	0	4.002	8.0002	0	484.463	2.62201			Repressed late (both M, F), n=110			Stringent CAR-free sDHS	0	[TAD1352_chr6],[Plus]	chr6:121,788,558-121,839,075	NM_008645	Mug1, murinoglobulin 1, murinoglobulin-1, Predicted to have endopeptidase inhibitor activity and protease binding activity. Involved in embryo implantation. Predicted to localize to extracellular space. Is expressed in liver. Human ortholog(s) of this gene implicated in otitis media. Orthologous to human PZP (PZP alpha-2-macroglobulin like) and A2ML1 (alpha-2-macroglobulin like 1).	protease binding (GO:0002020); endopeptidase inhibitor activity (GO:0004866); serine-type endopeptidase inhibitor activity (GO:0004867); extracellular region (GO:0005576); extracellular space (GO:0005615); embryo implantation (GO:0007566); negative regulation of peptidase activity (GO:0010466); peptidase inhibitor activity (GO:0030414)	Mug1	0.705722	-1.41699	122.196	90.1898	0.481426	0.705115	-1.41821	83.1088	66.5087	0.479024	0.381387	-2.62201	484.463	193.693	4.48157e-09	0.477297	-2.09513	185.054	88.685	4.82269e-05	0.822979	-1.2151	204.108	163.436	0.873879
NCOR2	28.0022	0	0	4.002	8.0002	16	5.35125	2.13619			Repressed late (both M, F), n=110			Other	0	[TAD1122_chr5],[Minus],[Overlapping_Isoform_Count: 3]	chr5:125,497,522-125,659,584	NM_011424 NM_001253905 NM_001253904	Ncor2, nuclear receptor co-repressor 2, nuclear receptor corepressor 2|N-CoR2|T3 receptor-associating factor|TRAC|silencing mediator of retinoic acid and thyroid hormone receptor|silencing mediator of retinoid acid and thyroid hormone receptor|thyroid-, retinoic-acid-receptor-associated corepressor, Exhibits chromatin binding activity; sequence-specific DNA binding activity; and transcription corepressor activity. Involved in several processes, including animal organ development; negative regulation of fat cell differentiation; and positive regulation of protein deacetylation. Localizes to histone deacetylase complex and nuclear body. Is expressed in several structures, including branchial arch; central nervous system; limb; retina layer; and tooth. Used to study myelofibrosis. Human ortholog(s) of this gene implicated in osteoarthritis. Orthologous to human NCOR2 (nuclear receptor corepressor 2).	histone deacetylase complex (GO:0000118); negative regulation of transcription by RNA polymerase II (GO:0000122); chromatin (GO:0000785); in utero embryonic development (GO:0001701); heart morphogenesis (GO:0003007); DNA binding (GO:0003677); chromatin binding (GO:0003682); transcription corepressor activity (GO:0003714); Notch binding (GO:0005112); protein binding (GO:0005515); nucleus (GO:0005634); nucleoplasm (GO:0005654); regulation of cellular ketone metabolic process (GO:0010565); nuclear matrix (GO:0016363); nuclear body (GO:0016604); ligand-dependent nuclear receptor binding (GO:0016922); transcriptional repressor complex (GO:0017053); telencephalon development (GO:0021537); cell proliferation in forebrain (GO:0021846); forebrain development (GO:0030900); glucocorticoid receptor binding (GO:0035259); glucose homeostasis (GO:0042593); histone deacetylase binding (GO:0042826); retinoic acid receptor binding (GO:0042974); sequence-specific DNA binding (GO:0043565); protein-containing complex binding (GO:	Ncor2	1.11758	1.11758	1.70237	1.99989	1	1.12237	1.12237	1.87314	2.43722	1	0.62547	-1.5988	3.33442	2.19252	0.0265846	0.579404	-1.72591	3.28691	1.91001	0.0308182	0.468123	-2.13619	5.35125	2.38822	0.008135
NKD1	12.0022	0	0	4.002	8.0002	0	1.38716	1.79957			Repressed late (both M, F), n=110			Stringent CAR-free sDHS	0	[TAD1707_chr8],[Plus],[Overlapping_Isoform_Count: 2]	chr8:91,045,242-91,118,786 chr8:91,051,531-91,118,786	NM_027280 NM_001163660	Nkd1, naked cuticle 1, protein naked cuticle homolog 1|mNkd|mNkd1|naked cuticle 1 homolog|naked-1, Exhibits PDZ domain binding activity. Involved in negative regulation of convergent extension involved in axis elongation and regulation of Wnt signaling pathway. Predicted to localize to cytoplasm and protein phosphatase type 2A complex. Is expressed in several structures, including brain; genitourinary system; gut gland; retina; and unsegmented mesenchyme. Orthologous to human NKD1 (NKD inhibitor of WNT signaling pathway 1).	protein phosphatase type 2A complex (GO:0000159); calcium ion binding (GO:0005509); protein binding (GO:0005515); cytoplasm (GO:0005737); plasma membrane (GO:0005886); multicellular organism development (GO:0007275); spermatogenesis (GO:0007283); membrane (GO:0016020); Wnt signaling pathway (GO:0016055); cell differentiation (GO:0030154); PDZ domain binding (GO:0030165); negative regulation of Wnt signaling pathway (GO:0030178); positive regulation of protein catabolic process (GO:0045732); metal ion binding (GO:0046872); negative regulation of canonical Wnt signaling pathway (GO:0090090); positive regulation of non-canonical Wnt signaling pathway via JNK cascade (GO:1901231); negative regulation of convergent extension involved in axis elongation (GO:1901233); positive regulation of Wnt signaling pathway, planar cell polarity pathway (GO:2000096)	Nkd1	1.13991	1.13991	0.925936	1.07939	1	0.912388	-1.09603	1.36779	1.38716	1	0.555688	-1.79957	0.761585	0.443364	0.0252977	0.57088	-1.75168	1.10545	0.635731	0.0163453	0.608399	-1.64366	0.835923	0.491089	0.216196
NPR2	28.0022	0	0	4.002	8.0002	16	18.5367	3.06188			Repressed late (both M, F), n=110			Other	0	[TAD801_chr4],[Plus]	chr4:43,644,806-43,664,112	NM_173788	Npr2, natriuretic peptide receptor 2, atrial natriuretic peptide receptor 2|ANP-B|ANPR-B|NPR-B|Nppb receptor|atrial natriuretic peptide receptor type B|guanylate cyclase B|guanylyl cyclase-B|natriuretic peptide receptor B type, Exhibits guanylate cyclase activity; identical protein binding activity; and natriuretic peptide receptor activity. Involved in several processes, including bone development; negative regulation of meiotic cell cycle; and negative regulation of oocyte maturation. Predicted to localize to integral component of plasma membrane. Is expressed in several structures, including alimentary system; central nervous system; genitourinary system; sensory organ; and skeleton. Used to study achondroplasia; acromesomelic dysplasia, Maroteaux type; and bone development disease. Human ortholog(s) of this gene implicated in Miura type epiphyseal chondrodysplasia; acromesomelic dysplasia, Maroteaux type; and essential hypertension. Orthologous to human NPR2 (natriuretic peptide receptor 2).	nucleotide binding (GO:0000166); ossification (GO:0001503); peptide receptor activity (GO:0001653); guanylate cyclase activity (GO:0004383); protein kinase activity (GO:0004672); ATP binding (GO:0005524); GTP binding (GO:0005525); plasma membrane (GO:0005886); integral component of plasma membrane (GO:0005887); cGMP biosynthetic process (GO:0006182); protein phosphorylation (GO:0006468); signal transduction (GO:0007165); receptor guanylyl cyclase signaling pathway (GO:0007168); cyclic nucleotide biosynthetic process (GO:0009190); positive regulation of cGMP-mediated signaling (GO:0010753); membrane (GO:0016020); integral component of membrane (GO:0016021); lyase activity (GO:0016829); phosphorus-oxygen lyase activity (GO:0016849); natriuretic peptide receptor activity (GO:0016941); peptide hormone binding (GO:0017046); cGMP-mediated signaling (GO:0019934); reproductive process (GO:0022414); intracellular signal transduction (GO:0035556); hormone binding (GO:0042562); identical protein binding (GO:0042802); ne	Npr2	0.863787	-1.15769	4.52918	4.04433	1	0.952165	-1.05024	4.07291	4.39314	1	0.55615	-1.79808	10.8943	6.33897	0.0315541	0.544589	-1.83625	9.44135	5.15734	0.0366633	0.326597	-3.06188	18.5367	5.78905	0.00361815
NUAK2	28.0022	0	0	4.002	8.0002	16	4.8988	1.88904			Repressed late (both M, F), n=110			Other	0	[TAD151_chr1],[Plus],[Overlapping_Isoform_Count: 2]	chr1:134,212,701-134,230,065	NM_028778 NM_001195025	Nuak2, NUAK family, SNF1-like kinase, 2, NUAK family SNF1-like kinase 2|SNF1/AMP-activated protein kinase|omphalocele kinase 2, Predicted to have ATP binding activity; magnesium ion binding activity; and protein serine/threonine kinase activity. Predicted to be involved in several processes, including cellular response to glucose starvation; negative regulation of apoptotic process; and protein phosphorylation. Predicted to localize to cytoplasm and nucleus. Is expressed in several structures, including lung; neural ectoderm; nose; paravertebral ganglion; and ventricular layer. Orthologous to human NUAK2 (NUAK family kinase 2).	nucleotide binding (GO:0000166); magnesium ion binding (GO:0000287); protein kinase activity (GO:0004672); protein serine/threonine kinase activity (GO:0004674); ATP binding (GO:0005524); nucleus (GO:0005634); cytoplasm (GO:0005737); protein phosphorylation (GO:0006468); apoptotic process (GO:0006915); kinase activity (GO:0016301); phosphorylation (GO:0016310); transferase activity (GO:0016740); actin cytoskeleton organization (GO:0030036); intracellular signal transduction (GO:0035556); cellular response to glucose starvation (GO:0042149); negative regulation of apoptotic process (GO:0043066); metal ion binding (GO:0046872)	Nuak2	0.723481	-1.38221	3.18711	2.42827	0.454405	0.577126	-1.73272	2.79889	1.86559	0.0569001	0.611518	-1.63528	3.34814	2.15108	0.0296672	0.614964	-1.62611	3.2112	2.00233	0.0325768	0.52937	-1.88904	4.8988	2.48661	0.0260909
NUGGC	28.0022	0	0	4.002	8.0002	16	0.856701	3.97126			Repressed late (both M, F), n=110			Other	0	[TAD2812_chr14],[Plus]	chr14:66,224,103-66,267,280	NM_001195674	Nuggc, nuclear GTPase, germinal center associated, nuclear GTPase SLIP-GC|speckled-like pattern in the germinal center, Predicted to have GTPase activity. Involved in cellular response to DNA damage stimulus and somatic hypermutation of immunoglobulin genes. Localizes to nucleus. Orthologous to human NUGGC (nuclear GTPase, germinal center associated).	nucleotide binding (GO:0000166); GTPase activity (GO:0003924); GTP binding (GO:0005525); nucleus (GO:0005634); cellular response to DNA damage stimulus (GO:0006974); somatic hypermutation of immunoglobulin genes (GO:0016446); hydrolase activity (GO:0016787); regulation of nuclear cell cycle DNA replication (GO:0033262); negative regulation of apoptotic process (GO:0043066); cellular response to lipopolysaccharide (GO:0071222)	Nuggc	0.55741	-1.79401	0.51104	0.289283	0.692952	0.796375	-1.25569	0.0733636	0.0646545	1	0.345083	-2.89785	0.776025	0.279391	0.00150293	0.251809	-3.97126	0.206168	0.0499975	0.0175001	0.312023	-3.2049	0.856701	0.256967	0.000463838
NYAP1	12.0022	0	0	4.002	8.0002	0	0.374805	19.097			Repressed late (both M, F), n=110			Stringent CAR-free sDHS	0	[TAD1135_chr5],[Minus]	chr5:138,172,190-138,181,226	NM_175521	Nyap1, neuronal tyrosine-phosphorylated phosphoinositide 3-kinase adaptor 1, neuronal tyrosine-phosphorylated phosphoinositide-3-kinase adapter 1|neuronal tyrosine phosphorylated adaptor for phosphoinositide 3-kinase adaptor 1, Involved in neuron projection morphogenesis and phosphatidylinositol 3-kinase signaling. Is expressed in central nervous system; neural retina; nucleus pulposus; and spinal ganglion. Orthologous to human NYAP1 (neuronal tyrosine phosphorylated phosphoinositide-3-kinase adaptor 1).	protein binding (GO:0005515); phosphatidylinositol 3-kinase signaling (GO:0014065); neuron projection morphogenesis (GO:0048812)	Nyap1	1.0012	1.0012	0.0146154	0.0167792	1	0.589896	-1.69521	0.063182	0.0415061	0.965085	0.195328	-5.11958	0.135949	0.027129	0.0142692	0.0523644	-19.097	0.374805	0.0191757	1.48373e-08	0.268878	-3.71915	0.0520058	0.0124269	0.246088
OLFM1	28.0022	0	0	4.002	8.0002	16	1.66897	2.62034			Repressed late (both M, F), n=110			Stringent CAR-free sDHS	0	[TAD308_chr2],[Plus],[Overlapping_Isoform_Count: 4]	chr2:28,061,208-28,086,256 chr2:28,048,612-28,069,951 chr2:28,048,612-28,086,256 chr2:28,061,208-28,069,951	NM_001038613 NM_019498 NM_001038612 NM_001038614	Olfm1, olfactomedin 1, noelin|Noelin 1|Noelin 2|Pancortin 1-4|neuronal olfactomedin-related ER localized protein|olfactomedin related ER localized protein, Exhibits amyloid-beta binding activity and identical protein binding activity. Involved in several processes, including negative regulation of amyloid-beta formation; negative regulation of neuron migration; and neuronal signal transduction. Localizes to several cellular components, including AMPA glutamate receptor complex; axonal growth cone; and glutamatergic synapse. Is expressed in several structures, including central nervous system; embryo ectoderm; peripheral nervous system ganglion; sensory organ; and tooth. Orthologous to human OLFM1 (olfactomedin 1).	amyloid-beta binding (GO:0001540); protein binding (GO:0005515); extracellular region (GO:0005576); extracellular space (GO:0005615); endoplasmic reticulum (GO:0005783); multicellular organism development (GO:0007275); nervous system development (GO:0007399); neuronal signal transduction (GO:0023041); cell junction (GO:0030054); axon (GO:0030424); regulation of axon extension (GO:0030516); AMPA glutamate receptor complex (GO:0032281); identical protein binding (GO:0042802); cell projection (GO:0042995); neuronal cell body (GO:0043025); positive regulation of apoptotic process (GO:0043065); axonal growth cone (GO:0044295); synapse (GO:0045202); synaptic membrane (GO:0097060); glutamatergic synapse (GO:0098978); extrinsic component of synaptic membrane (GO:0099243); regulation of amyloid-beta formation (GO:1902003); negative regulation of amyloid-beta formation (GO:1902430); negative regulation of neuron migration (GO:2001223)	Olfm1	0.558012	-1.79208	1.47485	0.843497	0.227485	1.25317	1.25317	1.20553	1.66897	0.896094	0.532175	-1.87908	1.08614	0.604456	0.0283085	0.586634	-1.70464	1.49113	0.885415	0.0292465	0.38163	-2.62034	1.32157	0.489065	0.0010778
PM20D2	12.0022	0	0	4.002	8.0002	0	1.22405	2.65968			Repressed late (both M, F), n=110			Other	0	[TAD791_chr4],[Minus]	chr4:33,257,381-33,276,712	NM_001034867	Pm20d2, peptidase M20 domain containing 2, peptidase M20 domain-containing protein 2|aminoacylase 1-like 2|aminoacylase-1-like protein 2, Exhibits dipeptidase activity. Involved in proteolysis and regulation of cellular protein metabolic process. Predicted to localize to nucleoplasm. Orthologous to human PM20D2 (peptidase M20 domain containing 2).	nucleoplasm (GO:0005654); cytoplasm (GO:0005737); proteolysis (GO:0006508); hydrolase activity (GO:0016787); dipeptidase activity (GO:0016805); regulation of cellular protein metabolic process (GO:0032268); identical protein binding (GO:0042802); folic acid catabolic process (GO:0046657); para-aminobenzoyl-glutamate hydrolase activity (GO:0071713)	Pm20d2	0.664313	-1.50532	0.400731	0.276124	0.641954	0.526856	-1.89805	0.370471	0.21112	0.203594	0.545864	-1.83196	0.996973	0.571451	0.01812	0.518933	-1.92703	1.22405	0.643198	0.000636205	0.375985	-2.65968	0.763642	0.282638	0.0856705
PROSER2	12.0022	0	0	4.002	8.0002	0	5.24666	1.82026			Repressed late (both M, F), n=110			Other	0	[TAD276_chr2],[Minus],[Overlapping_Isoform_Count: 2]	chr2:6,019,545-6,051,231	NM_144883 NM_001159657	Proser2, proline and serine rich 2, proline and serine-rich protein 2, Is expressed in several structures, including alimentary system; axial musculature; cranial ganglion; cranium; and sensory organ. Orthologous to human PROSER2 (proline and serine rich 2).	molecular_function (GO:0003674); cellular_component (GO:0005575); biological_process (GO:0008150)	Proser2	1.04308	1.04308	3.38182	3.71385	1	0.80698	-1.23919	3.53807	3.21155	0.6978	0.618184	-1.61764	4.08196	2.64717	0.0215612	0.549371	-1.82026	5.24666	2.89119	0.00708179	0.655309	-1.526	4.7467	3.0114	0.219924
RMDN2	28.0022	0	0	4.002	8.0002	16	13.9804	2.00759			Repressed late (both M, F), n=110			Stringent CAR-free sDHS	0	[TAD3247_chr17],[Plus]	chr17:80,014,239-80,081,492	NM_201361	Rmdn2, regulator of microtubule dynamics 2, regulator of microtubule dynamics protein 2|family with sequence similarity 82, member A1|microtubule-associated protein, Predicted to have microtubule binding activity. Localizes to mitochondrion. Is expressed in adrenal gland; anal canal; glans of male genital tubercle; hindgut; and testis. Orthologous to human RMDN2 (regulator of microtubule dynamics 2).	cytoplasm (GO:0005737); mitochondrion (GO:0005739); Golgi apparatus (GO:0005794); cytosol (GO:0005829); cytoskeleton (GO:0005856); microtubule (GO:0005874); spindle microtubule (GO:0005876); microtubule binding (GO:0008017); biological_process (GO:0008150); membrane (GO:0016020); integral component of membrane (GO:0016021); mitotic spindle (GO:0072686); mitotic spindle pole (GO:0097431)	Rmdn2	1.03814	1.03814	3.39183	3.66913	1	1.08702	1.08702	3.39732	3.97305	1	0.49811	-2.00759	13.9804	7.31634	1.70626e-05	0.633679	-1.57809	13.9061	8.88989	0.0165533	0.54079	-1.84915	11.1835	5.90172	0.0263731
RUBIE	28.0022	0	0	4.002	8.0002	16	0.602455	32.7165			Repressed late (both M, F), n=110			Other	0	[TAD2773_chr14],[Minus]	chr14:47,188,005-47,195,526	NR_046459	Rubie, RNA upstream of Bmp4 expressed in inner ear	equilibrioception (GO:0050957); semicircular canal development (GO:0060872)	Rubie	0.331323	-3.0182	0.174832	0.0617752	0.777342	0.121626	-8.22193	0.0862248	0.00717106	0.342669	0.087378	-11.4445	0.206084	0.0168281	0.00383626	0.0305656	-32.7165	0.254012	0.00523988	1.23133e-06	0.044914	-22.2648	0.602455	0.0215419	0.000216386
SCNN1A	28.0022	0	0	4.002	8.0002	16	19.4816	2.45738			Repressed late (both M, F), n=110			Other	0	[TAD1356_chr6],[Plus]	chr6:125,271,357-125,294,960	NM_011324	Scnn1a, sodium channel, nonvoltage-gated 1 alpha, amiloride-sensitive sodium channel subunit alpha|ENaC alpha|alpha-ENaC|alpha-NaCH|amiloride-sensitive epithelial sodium channel|epithelial Na(+) channel subunit alpha|epithelial sodium channel alpha subunit|nonvoltage-gated sodium channel 1 subunit alpha|sodium channel, nonvoltage-gated, type I, alpha polypeptide, Exhibits WW domain binding activity and ligand-gated sodium channel activity. Contributes to sodium channel activity. Involved in cellular response to aldosterone and sodium ion transport. Localizes to several cellular components, including cytosol; external side of plasma membrane; and sodium channel complex. Is expressed in several structures, including colon; heart; hindgut; liver; and lung. Human ortholog(s) of this gene implicated in Liddle syndrome; autosomal recessive pseudohypoaldosteronism type 1; bronchiectasis 2; and pseudohypoaldosteronism. Orthologous to human SCNN1A (sodium channel epithelial 1 subunit alpha).	acrosomal vesicle (GO:0001669); actin binding (GO:0003779); sodium channel activity (GO:0005272); cytoplasm (GO:0005737); cytosol (GO:0005829); plasma membrane (GO:0005886); integral component of plasma membrane (GO:0005887); cilium (GO:0005929); ion transport (GO:0006811); sodium ion transport (GO:0006814); external side of plasma membrane (GO:0009897); sodium ion transmembrane transporter activity (GO:0015081); ligand-gated sodium channel activity (GO:0015280); membrane (GO:0016020); integral component of membrane (GO:0016021); apical plasma membrane (GO:0016324); cortical actin cytoskeleton (GO:0030864); cytoplasmic vesicle (GO:0031410); motile cilium (GO:0031514); sodium channel complex (GO:0034706); sodium ion transmembrane transport (GO:0035725); cell projection (GO:0042995); WW domain binding (GO:0050699); regulation of body fluid levels (GO:0050878); multicellular organismal water homeostasis (GO:0050891); response to stimulus (GO:0050896); sensory perception of taste (GO:0050909); sodium ion homeosta	Scnn1a	0.793911	-1.25959	1.95905	1.62752	1	0.731851	-1.3664	2.10527	1.76859	0.575453	0.499656	-2.00138	12.9007	6.78103	0.0011962	0.519949	-1.92327	9.67294	5.04965	0.0175372	0.406938	-2.45738	19.4816	7.65373	4.48254e-05
SETD1A	28.0022	0	0	4.002	8.0002	16	14.1086	1.74054			Repressed late (both M, F), n=110			Other	0	[TAD1572_chr7],[Plus]	chr7:134,920,902-134,943,633	NM_178029	Setd1a, SET domain containing 1A, histone-lysine N-methyltransferase SETD1A|SET domain-containing protein 1A|non-selective cation channel 1, Exhibits euchromatin binding activity. Involved in several processes, including histone H3-K4 methylation; positive regulation of cell population proliferation; and regulation of erythrocyte differentiation. Localizes to euchromatin and nucleus. Is expressed in several structures, including early conceptus; integumental system; liver; nervous system; and oocyte. Orthologous to human SETD1A (SET domain containing 1A, histone lysine methyltransferase).	chromatin (GO:0000785); euchromatin (GO:0000791); nucleic acid binding (GO:0003676); RNA binding (GO:0003723); protein binding (GO:0005515); nucleus (GO:0005634); chromosome (GO:0005694); chromatin organization (GO:0006325); brain development (GO:0007420); beta-catenin binding (GO:0008013); transcription factor binding (GO:0008134); methyltransferase activity (GO:0008168); positive regulation of gene expression (GO:0010628); nuclear speck (GO:0016607); transferase activity (GO:0016740); histone-lysine N-methyltransferase activity (GO:0018024); stem cell population maintenance (GO:0019827); methylation (GO:0032259); histone methyltransferase complex (GO:0035097); histone methyltransferase activity (H3-K4 specific) (GO:0042800); histone H3-K4 dimethylation (GO:0044648); regulation of erythrocyte differentiation (GO:0045646); chromatin-mediated maintenance of transcription (GO:0048096); Set1C/COMPASS complex (GO:0048188); histone H3-K4 methylation (GO:0051568); histone H3-K4 trimethylation (GO:0080182); histone	Setd1a	1.25795	1.25795	2.01225	2.64692	0.848628	1.29012	1.29012	1.62719	2.41312	0.64323	0.58111	-1.72085	8.29418	5.0763	0.00575271	0.574533	-1.74054	7.00837	4.04293	0.0315476	0.595093	-1.68041	14.1086	8.03997	0.0480846
SLC17A3	28.0022	0	0	4.002	8.0002	16	19.7157	1.69121			Repressed late (both M, F), n=110			Stringent CAR-free sDHS	0	[TAD2564_chr13],[Plus],[Overlapping_Isoform_Count: 2]	chr13:23,931,302-23,952,583	NM_134069 NM_001164743	Slc17a3, solute carrier family 17 (sodium phosphate), member 3, sodium-dependent phosphate transport protein 4, Predicted to have several functions, including anion transmembrane transporter activity; efflux transmembrane transporter activity; and toxin transmembrane transporter activity. Predicted to be involved in organic anion transport; urate metabolic process; and xenobiotic detoxification by transmembrane export across the plasma membrane. Predicted to localize to several cellular components, including apical plasma membrane; lysosome; and perinuclear region of cytoplasm. Is expressed in several structures, including liver and urinary system. Human ortholog(s) of this gene implicated in gout. Orthologous to human SLC17A3 (solute carrier family 17 member 3).	cytoplasm (GO:0005737); lysosome (GO:0005764); endoplasmic reticulum membrane (GO:0005789); integral component of plasma membrane (GO:0005887); anion transport (GO:0006820); voltage-gated anion channel activity (GO:0008308); organic anion transmembrane transporter activity (GO:0008514); sialic acid transmembrane transporter activity (GO:0015136); urate transmembrane transporter activity (GO:0015143); efflux transmembrane transporter activity (GO:0015562); organic anion transport (GO:0015711); sialic acid transport (GO:0015739); urate transport (GO:0015747); integral component of membrane (GO:0016021); apical plasma membrane (GO:0016324); toxin transmembrane transporter activity (GO:0019534); transmembrane transporter activity (GO:0022857); xenobiotic transmembrane transporter activity (GO:0042910); urate metabolic process (GO:0046415); perinuclear region of cytoplasm (GO:0048471); drug transmembrane export (GO:1990961)	Slc17a3	0.891724	-1.12142	6.98892	6.56884	1	0.891934	-1.12116	6.99805	7.02051	1	0.594347	-1.68252	18.5489	11.5909	0.012275	0.591293	-1.69121	17.7891	10.6145	0.0168074	0.601948	-1.66127	19.7157	11.3747	0.0416437
SLC25A22	28.0022	0	0	4.002	8.0002	16	54.7095	3.61612			Repressed late (both M, F), n=110			Other	0	[TAD1593_chr7],[Minus],[Overlapping_Isoform_Count: 2]	chr7:148,615,647-148,623,773 chr7:148,615,647-148,620,493	NM_026646 NM_001177576	Slc25a22, solute carrier family 25 (mitochondrial carrier, glutamate), member 22, mitochondrial glutamate carrier 1|glutamate/H(+) symporter 1|solute carrier family 25 member 22, Predicted to have L-aspartate transmembrane transporter activity and L-glutamate transmembrane transporter activity. Predicted to be involved in L-glutamate transmembrane transport; aspartate transmembrane transport; and malate-aspartate shuttle. Localizes to mitochondrion. Is expressed in alimentary system; eye; liver; and nervous system. Human ortholog(s) of this gene implicated in developmental and epileptic encephalopathy 3. Orthologous to human SLC25A22 (solute carrier family 25 member 22).	L-glutamate transmembrane transporter activity (GO:0005313); mitochondrion (GO:0005739); mitochondrial inner membrane (GO:0005743); transport (GO:0006810); L-aspartate transmembrane transporter activity (GO:0015183); symporter activity (GO:0015293); aspartate transmembrane transport (GO:0015810); L-glutamate transmembrane transport (GO:0015813); membrane (GO:0016020); integral component of membrane (GO:0016021); transmembrane transporter activity (GO:0022857); malate-aspartate shuttle (GO:0043490); transmembrane transport (GO:0055085)	Slc25a22	0.766613	-1.30444	16.6147	13.3628	0.645358	0.669256	-1.4942	16.7199	13.2256	0.424079	0.479093	-2.08728	34.1038	17.1879	0.00057	0.276539	-3.61612	54.7095	15.2424	2.18143e-14	0.499215	-2.00315	42.8242	20.6975	0.00182687
SLC26A4	28.0022	0	0	4.002	8.0002	16	0.751289	8.81272			Repressed late (both M, F), n=110			Stringent CAR-free sDHS	0	[TAD2411_chr12],[Minus]	chr12:32,204,683-32,244,834	NM_011867	Slc26a4, solute carrier family 26, member 4, pendrin|sodium-independent chloride/iodide transporter, Predicted to have anion transmembrane transporter activity. Involved in regulation of pH and regulation of protein localization. Localizes to apical plasma membrane and brush border membrane. Is expressed in central nervous system; cochlear duct; and metanephros. Used to study Pendred Syndrome. Human ortholog(s) of this gene implicated in Pendred Syndrome; autosomal recessive nonsyndromic deafness 4; and goiter. Orthologous to human SLC26A4 (solute carrier family 26 member 4).	plasma membrane (GO:0005886); integral component of plasma membrane (GO:0005887); regulation of pH (GO:0006885); secondary active sulfate transmembrane transporter activity (GO:0008271); sulfate transport (GO:0008272); anion transmembrane transporter activity (GO:0008509); animal organ morphogenesis (GO:0009887); bicarbonate transmembrane transporter activity (GO:0015106); chloride transmembrane transporter activity (GO:0015108); iodide transmembrane transporter activity (GO:0015111); sulfate transmembrane transporter activity (GO:0015116); anion:anion antiporter activity (GO:0015301); inorganic anion transport (GO:0015698); membrane (GO:0016020); integral component of membrane (GO:0016021); apical plasma membrane (GO:0016324); oxalate transmembrane transporter activity (GO:0019531); brush border membrane (GO:0031526); regulation of protein localization (GO:0032880); transmembrane transport (GO:0055085); extracellular exosome (GO:0070062); anion transmembrane transport (GO:0098656)	Slc26a4	0.779994	-1.28206	0.220439	0.183359	1	0.998785	-1.00122	0.0792016	0.0873378	1	0.113472	-8.81272	0.751289	0.0887537	9.96939e-15	0.194421	-5.14348	0.209419	0.0394304	0.00220836	0.226524	-4.41454	0.348909	0.077792	0.0238845
SLC30A10	12.0022	0	0	4.002	8.0002	0	14.9837	3.81379			Repressed late (both M, F), n=110			Stringent CAR-free sDHS	0	[TAD250_chr1],[Plus]	chr1:187,278,726-187,292,640	NM_001033286	Slc30a10, solute carrier family 30, member 10, zinc transporter 10|znT-10, Predicted to have zinc ion transmembrane transporter activity. Predicted to be involved in several processes, including detoxification of zinc ion; inorganic cation transmembrane transport; and negative regulation of cellular senescence. Predicted to localize to early endosome; integral component of membrane; and recycling endosome. Is expressed in central nervous system and retina. Human ortholog(s) of this gene implicated in hypermanganesemia with dystonia 1. Orthologous to human SLC30A10 (solute carrier family 30 member 10).	zinc ion transmembrane transporter activity (GO:0005385); protein binding (GO:0005515); endosome (GO:0005768); early endosome (GO:0005769); Golgi apparatus (GO:0005794); plasma membrane (GO:0005886); ion transport (GO:0006811); cation transport (GO:0006812); manganese ion transport (GO:0006828); zinc ion transport (GO:0006829); cellular zinc ion homeostasis (GO:0006882); epidermal growth factor receptor signaling pathway (GO:0007173); cation transmembrane transporter activity (GO:0008324); detoxification of zinc ion (GO:0010312); membrane (GO:0016020); integral component of membrane (GO:0016021); negative regulation of neuron apoptotic process (GO:0043524); recycling endosome (GO:0055037); transmembrane transport (GO:0055085); positive regulation of ERK1 and ERK2 cascade (GO:0070374); manganese ion transmembrane transport (GO:0071421); zinc ion transmembrane transport (GO:0071577); regulation of zinc ion transport (GO:0071579); negative regulation of reactive oxygen species biosynthetic process (GO:1903427);	Slc30a10	0.615467	-1.62478	3.33838	2.19122	0.283416	0.697815	-1.43305	3.95445	3.05073	0.548832	0.379665	-2.6339	14.9837	6.00905	1.9181e-05	0.262207	-3.81379	13.608	3.60816	5.25472e-15	0.623929	-1.60275	14.1641	8.67973	0.305294
SPTB	12.0022	0	0	4.002	8.0002	0	0.25388	3.0427			Repressed late (both M, F), n=110			Stringent CAR-free sDHS	0	[TAD2470_chr12],[Minus]	chr12:77,681,474-77,811,534	NM_013675	Sptb, spectrin beta, erythrocytic, spectrin beta chain, erythrocytic|beta-I spectrin|beta-spectrin 1|brain erythroid spectrin (235E)|spectrin R|spectrin beta 1|spectrin beta chain, erythrocyte, Exhibits actin filament binding activity. Involved in hemopoiesis; plasma membrane organization; and porphyrin-containing compound biosynthetic process. Localizes to cortical cytoskeleton; plasma membrane; and spectrin-associated cytoskeleton. Is expressed in brain and liver. Human ortholog(s) of this gene implicated in hereditary spherocytosis and hereditary spherocytosis type 2. Orthologous to human SPTB (spectrin beta, erythrocytic).	actin binding (GO:0003779); structural constituent of cytoskeleton (GO:0005200); protein binding (GO:0005515); cytoplasm (GO:0005737); cytosol (GO:0005829); cytoskeleton (GO:0005856); plasma membrane (GO:0005886); porphyrin-containing compound biosynthetic process (GO:0006779); plasma membrane organization (GO:0007009); spectrin (GO:0008091); cell surface (GO:0009986); spectrin-associated cytoskeleton (GO:0014731); membrane (GO:0016020); hemopoiesis (GO:0030097); ankyrin binding (GO:0030506); cortical cytoskeleton (GO:0030863); protein-containing complex (GO:0032991); actin filament binding (GO:0051015); actin filament capping (GO:0051693)	Sptb	0.353079	-2.83223	0.1375	0.0490016	0.163967	0.491036	-2.03651	0.185365	0.10058	0.304908	0.328656	-3.0427	0.130516	0.0448335	0.0243893	0.345472	-2.89459	0.25388	0.0886538	0.000193338	0.386691	-2.58605	0.0729999	0.0265229	0.23592
SRGAP3	12.0022	0	0	4.002	8.0002	0	0.211143	6.46618			Repressed late (both M, F), n=110			Other	0	[TAD1327_chr6],[Minus]	chr6:112,667,965-112,897,260	NM_080448	Srgap3, SLIT-ROBO Rho GTPase activating protein 3, SLIT-ROBO Rho GTPase-activating protein 3|SLIT-ROBO Rho GTPase activating protein 2|WAVE-associated Rac GTPase-activating protein|brain stress early protein Gbi|rho GTPase-activating protein 14|srGAP2, Predicted to have GTPase activator activity. Predicted to be involved in negative regulation of cell migration. Predicted to localize to cytoplasm. Is expressed in several structures, including alimentary system; genitourinary system; integumental system; nervous system; and sensory organ. Used to study schizophrenia. Orthologous to human SRGAP3 (SLIT-ROBO Rho GTPase activating protein 3).	GTPase activator activity (GO:0005096); protein binding (GO:0005515); cytoplasm (GO:0005737); signal transduction (GO:0007165); negative regulation of cell migration (GO:0030336)	Srgap3	1.01139	1.01139	0.011697	0.0120623	1	0.349762	-2.85909	0.0556708	0.0221537	0.45079	0.154651	-6.46618	0.153568	0.0248083	0.00143782	0.231755	-4.31491	0.211143	0.0497274	0.003281	0.361201	-2.76854	0.123011	0.0427706	0.134113
SRRM4	12.0022	0	0	4.002	8.0002	0	1.10714	4.49198			Repressed late (both M, F), n=110			Stringent CAR-free sDHS	0	[TAD1103_chr5],[Minus]	chr5:116,889,281-117,041,826	NM_026886	Srrm4, serine/arginine repetitive matrix 4, serine/arginine repetitive matrix protein 4|neural-specific SR-related protein of 100 kDa|neural-specific serine/arginine repetitive splicing factor of 100 kDa, Exhibits mRNA binding activity. Involved in several processes, including mRNA processing; regulation of alternative mRNA splicing, via spliceosome; and sensory perception of sound. Localizes to nucleus. Is expressed in central nervous system and inner ear. Orthologous to human SRRM4 (serine/arginine repetitive matrix 4).	regulation of alternative mRNA splicing, via spliceosome (GO:0000381); RNA binding (GO:0003723); mRNA binding (GO:0003729); nucleus (GO:0005634); mRNA processing (GO:0006397); nervous system development (GO:0007399); sensory perception of sound (GO:0007605); RNA splicing (GO:0008380); cell differentiation (GO:0030154); neuron maturation (GO:0042551); identical protein binding (GO:0042802); regulation of RNA splicing (GO:0043484)	Srrm4	0.797257	-1.2543	0.122156	0.0988312	1	0.995544	-1.00448	0.172037	0.195324	1	0.458315	-2.1819	0.390152	0.187112	0.0258444	0.222619	-4.49198	1.10714	0.248091	1.63693e-11	0.529348	-1.88912	0.739078	0.379648	0.187593
SUSD4	28.0022	0	0	4.002	8.0002	16	6.01455	26.9832			Repressed late (both M, F), n=110			Other	0	[TAD246_chr1],[Plus]	chr1:184,695,036-184,825,785	NM_144796	Susd4, sushi domain containing 4, sushi domain-containing protein 4, Predicted to be involved in negative regulation of complement activation, alternative pathway and negative regulation of complement activation, classical pathway. Predicted to localize to integral component of membrane. Is expressed in brain. Orthologous to human SUSD4 (sushi domain containing 4).	molecular_function (GO:0003674); cellular_component (GO:0005575); membrane (GO:0016020); integral component of membrane (GO:0016021); regulation of complement activation (GO:0030449); negative regulation of complement activation, alternative pathway (GO:0045957); negative regulation of complement activation, classical pathway (GO:0045959)	Susd4	0.407878	-2.45171	0.621963	0.265694	0.126418	0.534452	-1.87107	0.248848	0.157735	0.707302	0.205453	-4.86729	2.86839	0.61451	0.000668912	0.3786	-2.64131	0.575608	0.218942	0.0163657	0.03706	-26.9832	6.01455	0.22019	1.84846e-14
TFDP1	12.0022	0	0	4.002	8.0002	0	10.6488	1.70802			Repressed late (both M, F), n=110			Other	0	[TAD1610_chr8],[Plus],[Overlapping_Isoform_Count: 4]	chr8:13,338,803-13,378,448 chr8:13,338,750-13,378,448	NM_009361 NM_001291765 NM_001291766 NM_001291768	Tfdp1, transcription factor Dp 1, transcription factor Dp-1|DRTF1-polypeptide 1|E2F dimerization partner 1|cell cycle regulatory transcription factor DP1, Exhibits DNA-binding transcription factor activity and cis-regulatory region sequence-specific DNA binding activity. Is predicted to contribute to DNA-binding transcription activator activity, RNA polymerase II-specific and RNA polymerase II transcription regulatory region sequence-specific DNA binding activity. Involved in several processes, including anoikis; negative regulation of fat cell proliferation; and regulation of cellular macromolecule biosynthetic process. Localizes to cytoplasm; nucleus; and transcription regulator complex. Is expressed in several structures, including alimentary system; central nervous system; early conceptus; genitourinary system; and retina. Orthologous to several human genes including TFDP1 (transcription factor Dp-1).	RNA polymerase II regulatory region sequence-specific DNA binding (GO:0000977); RNA polymerase II transcription factor activity, sequence-specific DNA binding (GO:0000981); proximal promoter sequence-specific DNA binding (GO:0000987); transcriptional activator activity, RNA polymerase II transcription regulatory region sequence-specific DNA binding (GO:0001228); DNA binding (GO:0003677); DNA binding transcription factor activity (GO:0003700); protein binding (GO:0005515); nucleus (GO:0005634); nucleoplasm (GO:0005654); transcription factor complex (GO:0005667); cytoplasm (GO:0005737); cytosol (GO:0005829); regulation of transcription, DNA-templated (GO:0006355); regulation of transcription by RNA polymerase II (GO:0006357); transcription by RNA polymerase II (GO:0006366); cell cycle (GO:0007049); transcription factor binding (GO:0008134); epidermis development (GO:0008544); protein domain specific binding (GO:0019904); anoikis (GO:0043276); positive regulation of transcription, DNA-templated (GO:0045893); pos	Tfdp1	1.3856	1.3856	2.84626	4.14373	0.426164	1.23351	1.23351	2.3165	3.206	0.799409	0.638972	-1.56501	8.07298	5.40318	0.0328174	0.585473	-1.70802	7.90911	4.6539	0.00706607	0.586925	-1.7038	10.6488	5.98105	0.0579486
TMEM136	12.0022	0	0	4.002	8.0002	0	0.214464	2.90731			Repressed late (both M, F), n=110			Stringent CAR-free sDHS	0	[TAD1819_chr9],[Minus]	chr9:42,916,735-42,924,653	NM_001034863	Transmembrane protein 136, transmembrane protein 136	molecular_function (GO:0003674); cellular_component (GO:0005575); biological_process (GO:0008150); membrane (GO:0016020); integral component of membrane (GO:0016021)	Tmem136	0.449937	-2.22253	0.108635	0.0519324	0.939588	0.530555	-1.88482	0.15168	0.0907592	0.680016	0.367695	-2.71965	0.214464	0.0825019	0.0211228	0.343961	-2.90731	0.213335	0.0736006	0.00553537	0.801805	-1.24719	0.131718	0.0998613	1
TSPAN33	28.0022	0	0	4.002	8.0002	16	7.74607	2.57623			Repressed late (both M, F), n=110			Stringent CAR-free sDHS	0	[TAD1198_chr6],[Plus],[Overlapping_Isoform_Count: 2]	chr6:29,644,213-29,668,558	NM_146173 NM_001301407	Tspan33, tetraspanin 33, tetraspanin-33|penumbra|proerythroblast new membrane, Exhibits enzyme binding activity. Involved in pore complex assembly; protein localization to plasma membrane; and protein maturation. Localizes to cell surface; pore complex; and tetraspanin-enriched microdomain. Is expressed in embryo; liver; and liver lobe. Orthologous to human TSPAN33 (tetraspanin 33).	cytoplasm (GO:0005737); plasma membrane (GO:0005886); integral component of plasma membrane (GO:0005887); cell surface (GO:0009986); membrane (GO:0016020); integral component of membrane (GO:0016021); enzyme binding (GO:0019899); cell junction (GO:0030054); pore complex (GO:0046930); pore complex assembly (GO:0046931); protein maturation (GO:0051604); protein localization to plasma membrane (GO:0072659); tetraspanin-enriched microdomain (GO:0097197)	Tspan33	0.691469	-1.4462	7.74607	5.80027	0.641912	0.607282	-1.64668	6.69868	4.59407	0.055503	0.539044	-1.85513	5.81266	3.29441	0.0116963	0.388164	-2.57623	3.57837	1.40959	5.63975e-06	0.58797	-1.70077	6.00966	3.40286	0.0450658
UBQLN4	28.0022	0	0	4.002	8.0002	16	9.57008	1.73132			Repressed late (both M, F), n=110			Other	0	[TAD655_chr3],[Plus]	chr3:88,357,637-88,373,647	NM_033526	Ubqln4, ubiquilin 4, ubiquilin-4|ataxin-1 interacting ubiquitin-like protein|ataxin-1 ubiquitin-like interacting protein|ataxin-1 ubiquitin-like-interacting protein A1U|connexin43-interacting protein of 75 kDa, Predicted to have K48-linked polyubiquitin modification-dependent protein binding activity and identical protein binding activity. Predicted to be involved in several processes, including negative regulation of double-strand break repair via homologous recombination; regulation of cellular catabolic process; and ubiquitin-dependent protein catabolic process. Localizes to cytosol and endoplasmic reticulum membrane. Predicted to colocalize with cytosolic proteasome complex and nuclear proteasome complex. Is expressed in several structures, including genitourinary system; heart; liver; lung; and spleen. Orthologous to human UBQLN4 (ubiquilin 4).	nucleus (GO:0005634); nucleoplasm (GO:0005654); chromosome (GO:0005694); cytoplasm (GO:0005737); autophagosome (GO:0005776); endoplasmic reticulum (GO:0005783); endoplasmic reticulum membrane (GO:0005789); cytosol (GO:0005829); DNA repair (GO:0006281); ubiquitin-dependent protein catabolic process (GO:0006511); autophagy (GO:0006914); cellular response to DNA damage stimulus (GO:0006974); cytoplasmic vesicle (GO:0031410); polyubiquitin modification-dependent protein binding (GO:0031593); nuclear proteasome complex (GO:0031595); cytosolic proteasome complex (GO:0031597); regulation of proteasomal ubiquitin-dependent protein catabolic process (GO:0032434); protein-containing complex (GO:0032991); K48-linked polyubiquitin modification-dependent protein binding (GO:0036435); identical protein binding (GO:0042802); site of DNA damage (GO:0090734); negative regulation of autophagosome maturation (GO:1901097); negative regulation of double-strand break repair via homologous recombination (GO:2000042)	Ubqln4	0.938692	-1.06531	5.61558	5.54926	1	0.750578	-1.33231	5.68013	4.78738	0.401705	0.650128	-1.53816	7.5981	5.18034	0.0322646	0.638477	-1.56623	9.3073	5.98951	0.0308182	0.577594	-1.73132	9.57008	5.31114	0.0238612
WDR4	12.0022	0	0	4.002	8.0002	0	13.9619	1.66585			Repressed late (both M, F), n=110			Stringent CAR-free sDHS	0	[TAD3187_chr17],[Minus]	chr17:31,631,266-31,649,432	NM_021322	Wdr4, WD repeat domain 4, tRNA (guanine-N(7)-)-methyltransferase non-catalytic subunit WDR4|WD repeat-containing protein 4|WD40 repeat protein 4|protein Wuho homolog|tRNA (guanine-N(7)-)-methyltransferase subunit WDR4, Is predicted to contribute to tRNA (guanine-N7-)-methyltransferase activity. Predicted to be involved in tRNA modification. Predicted to localize to cytosol; nucleoplasm; and tRNA methyltransferase complex. Is expressed in several structures, including alimentary system; genitourinary system; nervous system; sensory organ; and thymus. Human ortholog(s) of this gene implicated in Galloway-Mowat syndrome. Orthologous to human WDR4 (WD repeat domain 4).	nucleus (GO:0005634); nucleoplasm (GO:0005654); chromosome (GO:0005694); cytosol (GO:0005829); tRNA modification (GO:0006400); cellular response to DNA damage stimulus (GO:0006974); tRNA processing (GO:0008033); tRNA (guanine-N7-)-methyltransferase activity (GO:0008176); RNA (guanine-N7)-methylation (GO:0036265); tRNA methyltransferase complex (GO:0043527)	Wdr4	0.817637	-1.22304	4.25972	3.67261	1	0.661119	-1.51259	3.75253	2.89759	0.229537	0.624809	-1.60049	10.0027	6.5601	0.0304716	0.600296	-1.66585	9.80811	5.92323	0.0208391	0.628845	-1.59022	13.9619	8.45765	0.0889649
WNK4	12.0022	0	0	4.002	8.0002	0	0.772276	4.31508			Repressed late (both M, F), n=110			Stringent CAR-free sDHS	0	[TAD2335_chr11],[Plus]	chr11:101,121,880-101,138,723	NM_175638	Wnk4, WNK lysine deficient protein kinase 4, serine/threonine-protein kinase WNK4|protein kinase with no lysine 4|protein kinase, lysine deficient 4, Predicted to have chloride channel inhibitor activity; potassium channel inhibitor activity; and protein serine/threonine kinase activity. Involved in several processes, including chloride transport; negative regulation of pancreatic juice secretion; and protein localization. Localizes to bicellular tight junction and cytoplasm. Is expressed in several structures, including alimentary system; metanephros; metatarsal bone; sensory organ; and turbinate bone primordium. Used to study Gitelman syndrome and pseudohypoaldosteronism. Human ortholog(s) of this gene implicated in hypertension and pseudohypoaldosteronism. Orthologous to human WNK4 (WNK lysine deficient protein kinase 4).	nucleotide binding (GO:0000166); protein kinase activity (GO:0004672); protein serine/threonine kinase activity (GO:0004674); protein binding (GO:0005515); ATP binding (GO:0005524); cytoplasm (GO:0005737); cytosol (GO:0005829); bicellular tight junction (GO:0005923); protein phosphorylation (GO:0006468); ion transport (GO:0006811); chloride transport (GO:0006821); protein localization (GO:0008104); negative regulation of sodium ion transport (GO:0010766); membrane (GO:0016020); kinase activity (GO:0016301); phosphorylation (GO:0016310); transferase activity (GO:0016740); chloride channel inhibitor activity (GO:0019869); potassium channel inhibitor activity (GO:0019870); cell junction (GO:0030054); cellular chloride ion homeostasis (GO:0030644); intracellular signal transduction (GO:0035556); regulation of cellular process (GO:0050794); ion homeostasis (GO:0050801); renal sodium ion absorption (GO:0070294); distal tubule morphogenesis (GO:0072156); negative regulation of pancreatic juice secretion (GO:0090188)	Wnk4	0.824874	-1.21231	0.245484	0.220252	1	1.96046	1.96046	0.0564227	0.129883	0.671947	0.331048	-3.02071	0.674133	0.23232	0.00859431	0.231745	-4.31508	0.297797	0.0682831	0.000793244	0.319744	-3.1275	0.772276	0.231312	0.0688129
ZFP354A	12.0022	0	0	4.002	8.0002	0	1.75719	2.17787			Repressed late (both M, F), n=110			Stringent CAR-free sDHS	0	[TAD2232_chr11],[Plus]	chr11:50,872,758-50,886,301	NM_009329	Zfp354a, zinc finger protein 354A, zinc finger protein 354A|kidney, ischemia, and developmentally-regulated protein 1|renal transcription factor Kid-1|transcription factor 17, Predicted to have DNA-binding transcription factor activity, RNA polymerase II-specific and RNA polymerase II cis-regulatory region sequence-specific DNA binding activity. Predicted to be involved in negative regulation of transcription by RNA polymerase II and nucleolar fragmentation. Predicted to localize to cytosol; nucleolus; and nucleoplasm. Is expressed in several structures, including alimentary system; brain; genitourinary system; integumental system; and liver and biliary system. Orthologous to human ZNF354A (zinc finger protein 354A).	negative regulation of transcription by RNA polymerase II (GO:0000122); RNA polymerase II proximal promoter sequence-specific DNA binding (GO:0000978); RNA polymerase II transcription factor activity, sequence-specific DNA binding (GO:0000981); DNA binding (GO:0003677); DNA binding transcription factor activity (GO:0003700); nucleus (GO:0005634); nucleoplasm (GO:0005654); nucleolus (GO:0005730); cytosol (GO:0005829); regulation of transcription, DNA-templated (GO:0006355); regulation of transcription by RNA polymerase II (GO:0006357); multicellular organism development (GO:0007275); nucleolar fragmentation (GO:0007576); metal ion binding (GO:0046872)	Zfp354a	0.520601	-1.92086	0.337784	0.182329	0.292086	0.459163	-2.17787	0.277548	0.137479	0.194034	0.572856	-1.74564	1.74185	1.0478	0.0402577	0.550229	-1.81742	1.75719	0.976126	0.000988789	0.732796	-1.36464	1.44354	1.02305	0.57741
ZFP395	28.0022	0	0	4.002	8.0002	16	9.88801	2.55491			Repressed late (both M, F), n=110			Other	0	[TAD2811_chr14],[Plus]	chr14:65,977,512-66,017,767	NM_199029	Zfp395, zinc finger protein 395, zinc finger protein 395|papillomavirus regulatory factor, Exhibits cis-regulatory region sequence-specific DNA binding activity. Involved in regulation of transcription by RNA polymerase II. Predicted to localize to cytosol and nuclear speck. Orthologous to human ZNF395 (zinc finger protein 395).	RNA polymerase II proximal promoter sequence-specific DNA binding (GO:0000978); proximal promoter sequence-specific DNA binding (GO:0000987); transcriptional activator activity, RNA polymerase II transcription regulatory region sequence-specific DNA binding (GO:0001228); DNA binding (GO:0003677); DNA binding transcription factor activity (GO:0003700); nucleus (GO:0005634); nucleoplasm (GO:0005654); cytoplasm (GO:0005737); cytosol (GO:0005829); regulation of transcription by RNA polymerase II (GO:0006357); nuclear speck (GO:0016607); positive regulation of transcription by RNA polymerase II (GO:0045944)	Zfp395	0.774471	-1.2912	3.61654	2.96591	1	0.628368	-1.59143	3.17074	2.246	0.0614832	0.592982	-1.68639	6.476	4.04948	0.0260138	0.518205	-1.92974	9.88801	5.13148	0.00534764	0.391403	-2.55491	7.57709	2.88926	0.000345162
ZFP397	12.0022	0	0	4.002	8.0002	0	6.376	1.77946			Repressed late (both M, F), n=110			Other	0	[TAD3296_chr18],[Plus]	chr18:24,113,188-24,123,171	NM_027007	Zfp397, zinc finger protein 397, Predicted to have DNA-binding transcription factor activity, RNA polymerase II-specific; RNA polymerase II cis-regulatory region sequence-specific DNA binding activity; and protein dimerization activity. Predicted to be involved in negative regulation of transcription, DNA-templated and regulation of transcription by RNA polymerase II. Predicted to localize to several cellular components, including cytosol; microtubule cytoskeleton; and nucleolus. Is expressed in early conceptus and genitourinary system. Orthologous to human ZNF397 (zinc finger protein 397).	RNA polymerase II proximal promoter sequence-specific DNA binding (GO:0000978); RNA polymerase II transcription factor activity, sequence-specific DNA binding (GO:0000981); nucleus (GO:0005634); nucleolus (GO:0005730); cytoplasm (GO:0005737); cytosol (GO:0005829); plasma membrane (GO:0005886); regulation of transcription by RNA polymerase II (GO:0006357); microtubule cytoskeleton (GO:0015630); protein homodimerization activity (GO:0042803); negative regulation of transcription, DNA-templated (GO:0045892); protein heterodimerization activity (GO:0046982)	Zfp397	0.781723	-1.27923	0.720211	0.578542	1	0.965651	-1.03557	0.667854	0.696403	1	0.579567	-1.72543	4.58674	2.79973	0.00219018	0.660884	-1.51313	6.376	4.24878	0.0472222	0.561968	-1.77946	3.35745	1.84587	0.0736185
CYP2D12	30.0111	0	2.01	4.001	8.0001	16	14.8491	84.0803		18.1081				Other	0	[TAD2973_chr15],[Plus]	chr15:82,385,527-82,389,843	NM_201360	Cyp2d12, cytochrome P450, family 2, subfamily d, polypeptide 12, cytochrome P450, family 2, subfamily d, polypeptide 12|cytochrome P450, 2d12, Predicted to have heme binding activity; oxidoreductase activity, acting on paired donors, with incorporation or reduction of molecular oxygen, reduced flavin or flavoprotein as one donor, and incorporation of one atom of oxygen; and steroid hydroxylase activity. Predicted to be involved in arachidonic acid metabolic process; exogenous drug catabolic process; and xenobiotic metabolic process. Predicted to localize to cytoplasm and intracellular membrane-bounded organelle. Human ortholog(s) of this gene implicated in acute lymphoblastic leukemia; acute myeloid leukemia; asthma; autoimmune hepatitis; and rhinitis. Orthologous to human CYP2D6 (cytochrome P450 family 2 subfamily D member 6).	cytoplasm (GO:0005737); organic acid metabolic process (GO:0006082); xenobiotic metabolic process (GO:0006805); steroid hydroxylase activity (GO:0008395); oxidoreductase activity, acting on paired donors, with incorporation or reduction of molecular oxygen, reduced flavin or flavoprotein as one donor, and incorporation of one atom of oxygen (GO:0016712); arachidonic acid metabolic process (GO:0019369); heme binding (GO:0020037); exogenous drug catabolic process (GO:0042738); intracellular membrane-bounded organelle (GO:0043231)	Cyp2d12	1.92179	1.92179	0.118152	0.224227	1	4.64323	4.64323	0.103462	0.527188	0.040205	20.0679	20.0679	0.55374	11.9023	2.56613e-08	84.0803	84.0803	0.0964505	8.17319	3.08297e-35	56.5355	56.5355	0.272829	14.8491	1.41821e-25
FAM110C	30.0111	0	2.01	4.001	8.0001	16	1.37022	13.8497		3.37555				Other	0	[TAD2409_chr12],[Plus]	chr12:31,758,832-31,764,805	NM_027828	Fam110c, family with sequence similarity 110, member C, protein FAM110C, Predicted to have alpha-tubulin binding activity. Predicted to be involved in positive regulation of cell migration; positive regulation of protein kinase B signaling; and regulation of cell projection assembly. Predicted to localize to cell cortex. Is expressed in adrenal gland and pancreas epithelium. Orthologous to human FAM110C (family with sequence similarity 110 member C).	nucleus (GO:0005634); cytoplasm (GO:0005737); cytoskeleton (GO:0005856); microtubule (GO:0005874); cell cortex (GO:0005938); positive regulation of cell migration (GO:0030335); alpha-tubulin binding (GO:0043014); positive regulation of protein kinase B signaling (GO:0051897); regulation of cell projection assembly (GO:0060491)	Fam110c	2.43479	2.43479	0.0947851	0.246511	0.407535	3.05944	3.05944	0.180303	0.63192	0.00311303	5.41824	5.41824	0.0822375	0.474365	2.92227e-06	10.3273	10.3273	0.130699	1.37022	1.3749e-17	13.8497	13.8497	0.0410124	0.579789	6.57337e-10
TUBA8	30.0111	0	2.01	4.001	8.0001	16	0.97082	10.757		2.20903				Other	0	[TAD1351_chr6],[Plus]	chr6:121,160,787-121,176,115	NM_017379	Tuba8, tubulin, alpha 8, tubulin alpha-8 chain|alpha tubulin 8, Predicted to have GTP binding activity. Predicted to be a structural constituent of cytoskeleton. Predicted to be involved in microtubule cytoskeleton organization and mitotic cell cycle. Predicted to localize to cytoplasm and microtubule. Is expressed in several structures, including brain; cranial ganglion; dorsal root ganglion; heart; and testis. Human ortholog(s) of this gene implicated in Fanconi renotubular syndrome 3 and complex cortical dysplasia with other brain malformations. Orthologous to several human genes including EHHADH (enoyl-CoA hydratase and 3-hydroxyacyl CoA dehydrogenase).	nucleotide binding (GO:0000166); microtubule cytoskeleton organization (GO:0000226); mitotic cell cycle (GO:0000278); GTPase activity (GO:0003924); structural constituent of cytoskeleton (GO:0005200); GTP binding (GO:0005525); cytoplasm (GO:0005737); cytoskeleton (GO:0005856); microtubule (GO:0005874); microtubule-based process (GO:0007017); microtubule cytoskeleton (GO:0015630)	Tuba8	3.97997	3.97997	0.185672	0.79114	0.0864098	4.86954	4.86954	0.178127	0.97082	0.00354705	3.86201	3.86201	0.0900483	0.374257	0.0052783	10.757	10.757	0.0673667	0.730613	8.1313e-08	9.67661	9.67661	0.0622369	0.601205	0.000110758
CYP2A5	30.0111	0	2.01	4.001	8.0001	16	593.958	13.5026		1.9039				Other	0	[TAD1422_chr7],[Plus]	chr7:27,620,357-27,628,283	NM_007812	Cyp2a5, cytochrome P450, family 2, subfamily a, polypeptide 5, cytochrome P450 2A5|coumarin 7-hydroxylase|cytochrome P450, 2a5|cytochrome P450-15-COH|cytochrome P450-IIA3.2, Predicted to have enzyme binding activity; heme binding activity; and monooxygenase activity. Involved in cellular response to cadmium ion; heme metabolic process; and response to stilbenoid. Predicted to localize to cytoplasmic microtubule and intracellular membrane-bounded organelle. Is expressed in alimentary system; liver; nervous system; nose; and respiratory system. Human ortholog(s) of this gene implicated in nicotine dependence and warfarin resistance. Orthologous to human CYP2A13 (cytochrome P450 family 2 subfamily A member 13) and CYP2A6 (cytochrome P450 family 2 subfamily A member 6).	cytoplasm (GO:0005737); cytoplasmic microtubule (GO:0005881); organic acid metabolic process (GO:0006082); xenobiotic metabolic process (GO:0006805); coumarin 7-hydroxylase activity (GO:0008389); arachidonic acid epoxygenase activity (GO:0008392); steroid hydroxylase activity (GO:0008395); coumarin metabolic process (GO:0009804); oxidoreductase activity, acting on paired donors, with incorporation or reduction of molecular oxygen, reduced flavin or flavoprotein as one donor, and incorporation of one atom of oxygen (GO:0016712); epoxygenase P450 pathway (GO:0019373); enzyme binding (GO:0019899); heme binding (GO:0020037); response to stilbenoid (GO:0035634); heme metabolic process (GO:0042168); exogenous drug catabolic process (GO:0042738); intracellular membrane-bounded organelle (GO:0043231); cellular response to cadmium ion (GO:0071276)	Cyp2a5	0.938992	-1.06497	37.1599	34.4449	1	6.19317	6.19317	20.8713	150.85	2.27009e-15	2.57168	2.57168	53.5391	144.475	0.00888241	11.7912	11.7912	50.0646	593.958	6.23721e-15	13.5026	13.5026	19.2552	255.848	8.13199e-07
MAFF	14.0111	0	2.01	4.001	8.0001	0	2.42063	4.15192		1.88615				Stringent CAR-free sDHS	0	[TAD2969_chr15],[Plus],[Overlapping_Isoform_Count: 4]	chr15:79,177,949-79,189,506 chr15:79,178,831-79,189,506 chr15:79,178,490-79,189,506 chr15:79,177,050-79,189,506	NM_010755 NM_001304830 NM_001304831 NM_001304832	Maff, v-maf musculoaponeurotic fibrosarcoma oncogene family, protein F (avian), transcription factor MafF|V-maf musculoaponeurotic fibrosarcoma oncogene homolog F, Predicted to have DNA-binding transcription activator activity, RNA polymerase II-specific and RNA polymerase II cis-regulatory region sequence-specific DNA binding activity. Involved in in utero embryonic development; regulation of epidermal cell differentiation; and skeletal muscle cell differentiation. Predicted to localize to mitochondrion and nucleoplasm. Is expressed in several structures, including alimentary system; branchial arch; genitourinary system; hemolymphoid system gland; and limb. Orthologous to human MAFF (MAF bZIP transcription factor F).	RNA polymerase II proximal promoter sequence-specific DNA binding (GO:0000978); RNA polymerase II transcription factor activity, sequence-specific DNA binding (GO:0000981); transcriptional activator activity, RNA polymerase II transcription regulatory region sequence-specific DNA binding (GO:0001228); in utero embryonic development (GO:0001701); DNA binding (GO:0003677); DNA binding transcription factor activity (GO:0003700); nucleus (GO:0005634); nucleoplasm (GO:0005654); mitochondrion (GO:0005739); regulation of transcription, DNA-templated (GO:0006355); regulation of transcription by RNA polymerase II (GO:0006357); skeletal muscle cell differentiation (GO:0035914); sequence-specific DNA binding (GO:0043565); regulation of epidermal cell differentiation (GO:0045604); positive regulation of transcription by RNA polymerase II (GO:0045944); sequence-specific double-stranded DNA binding (GO:1990837)	Maff	1.85146	1.85146	1.13266	2.15825	0.600575	2.20127	2.20127	0.617222	1.544	0.0498258	2.34131	2.34131	0.485656	1.20095	0.00555739	4.15192	4.15192	0.58286	2.42063	3.99791e-08	2.04191	2.04191	0.385619	0.756837	0.113034
LHX6	30.0111	0	2.01	4.001	8.0001	16	3.26988	5.19379		1.8252				Other	0	[TAD324_chr2],[Minus],[Overlapping_Isoform_Count: 4]	chr2:35,937,472-35,959,580 chr2:35,937,472-35,960,928	NM_001083127 NM_001083125 NM_008500 NM_001083126	Lhx6, LIM homeobox protein 6, LIM/homeobox protein Lhx6|LIM-homeodomain protein 6.1|LIM/homeobox protein Lhx6.1, Predicted to have DNA-binding transcription factor activity, RNA polymerase II-specific and RNA polymerase II transcription regulatory region sequence-specific DNA binding activity. Involved in cell maturation and forebrain development. Localizes to nucleus. Is expressed in several structures, including alimentary system; branchial arch; genitourinary system; nervous system; and sensory organ. Orthologous to human LHX6 (LIM homeobox 6).	RNA polymerase II regulatory region sequence-specific DNA binding (GO:0000977); RNA polymerase II transcription factor activity, sequence-specific DNA binding (GO:0000981); DNA binding (GO:0003677); DNA binding transcription factor activity (GO:0003700); protein binding (GO:0005515); nucleus (GO:0005634); regulation of transcription, DNA-templated (GO:0006355); regulation of transcription by RNA polymerase II (GO:0006357); multicellular organism development (GO:0007275); nervous system development (GO:0007399); cerebral cortex radially oriented cell migration (GO:0021799); cerebral cortex tangential migration (GO:0021800); cerebral cortex GABAergic interneuron migration (GO:0021853); forebrain neuron fate commitment (GO:0021877); forebrain neuron development (GO:0021884); cerebral cortex neuron differentiation (GO:0021895); cell differentiation (GO:0030154); neuron differentiation (GO:0030182); metal ion binding (GO:0046872); cell maturation (GO:0048469); sequence-specific double-stranded DNA binding (GO:1990	Lhx6	1.06632	1.06632	0.581437	0.643495	1	2.8456	2.8456	0.434371	1.3557	0.000253357	2.70956	2.70956	0.653243	1.86605	2.78935e-06	5.19379	5.19379	0.629882	3.26988	3.07363e-13	4.81275	4.81275	0.573035	2.6863	3.16174e-10
RARRES1	27.1101	1.1	2.01	0	8.0001	16	45.3114	5.23723		1.71602				Other	0	[TAD621_chr3],[Minus]	chr3:67,282,807-67,319,445	NM_001164763	Rarres1, retinoic acid receptor responder (tazarotene induced) 1, retinoic acid receptor responder protein 1, Predicted to have metalloendopeptidase inhibitor activity. Predicted to localize to extracellular space. Orthologous to human RARRES1 (retinoic acid receptor responder 1).	extracellular space (GO:0005615); metalloendopeptidase inhibitor activity (GO:0008191)	Rarres1	2.60752	2.60752	11.8811	31.2136	0.00449047	3.05196	3.05196	12.6377	44.905	0.0260355	1.13826	1.13826	22.6373	27.2723	1	5.23723	5.23723	8.59361	45.3114	3.87563e-20	3.07043	3.07043	10.5858	31.7191	0.0158273
IRGM1	12.0011	0	0	4.001	8.0001	0	15.2483	2.08458			Induced late (both M, F), n=151		Response to cytokine (GO:0034097)	Other	126.22	[TAD2226_chr11],[Minus]	chr11:48,678,750-48,684,848	NM_008326	Irgm1, immunity-related GTPase family M member 1, immunity-related GTPase family M protein 1|LPS-stimulated RAW 264.7 macrophage protein 47|immunity related GTPase m1|interferon-gamma-inducible GTPase Ifggd3 protein|interferon-inducible protein 1, Predicted to have GTPase activity. Involved in several processes, including cellular response to interferon-gamma; positive regulation of autophagosome maturation; and positive regulation of interferon-gamma-mediated signaling pathway. Localizes to autolysosome; late endosome; and phagocytic vesicle. Is expressed in several structures, including alimentary system; brain; genitourinary system; hemolymphoid system gland; and liver and biliary system. Human ortholog(s) of this gene implicated in inflammatory bowel disease 19 and tuberculosis. Orthologous to human IRGM (immunity related GTPase M).	autophagosome assembly (GO:0000045); nucleotide binding (GO:0000166); immune system process (GO:0002376); GTPase activity (GO:0003924); GTP binding (GO:0005525); lysosome (GO:0005764); endosome (GO:0005768); late endosome (GO:0005770); autophagosome (GO:0005776); endoplasmic reticulum (GO:0005783); endoplasmic reticulum membrane (GO:0005789); Golgi apparatus (GO:0005794); plasma membrane (GO:0005886); autophagy (GO:0006914); defense response (GO:0006952); response to bacterium (GO:0009617); membrane (GO:0016020); hydrolase activity (GO:0016787); cytoplasmic vesicle (GO:0031410); cellular response to interferon-beta (GO:0035458); cell projection (GO:0042995); autolysosome (GO:0044754); innate immune response (GO:0045087); phagocytic vesicle (GO:0045335); positive regulation of interferon-gamma-mediated signaling pathway (GO:0060335); cellular response to interferon-gamma (GO:0071346); autophagy of host cells involved in interaction with symbiont (GO:0075044); positive regulation of autophagosome maturation (GO	Irgm1	1.17274	1.17274	5.97283	7.37558	1	1.48747	1.48747	6.42715	10.3602	0.329468	2.08458	2.08458	6.27594	13.7422	2.17302e-05	1.67629	1.67629	8.97833	15.2483	0.00475009	1.32095	1.32095	12.0552	14.9045	0.938222
SERPINA6	30.0111	0	2.01	4.001	8.0001	16	455.629	5.3229		1.69595				Other	0	[TAD2513_chr12],[Minus]	chr12:104,884,841-104,895,281	NM_007618	Serpina6, serine (or cysteine) peptidase inhibitor, clade A, member 6, corticosteroid-binding globulin|serine (or cysteine) proteinase inhibitor, clade A, member 6|serpin A6|transcortin, Exhibits steroid binding activity. Involved in glucocorticoid metabolic process. Localizes to extracellular space. Is expressed in liver; pancreas; and pancreas tip epithelium. Used to study corticosteroid-binding globulin deficiency. Human ortholog(s) of this gene implicated in corticosteroid-binding globulin deficiency. Orthologous to human SERPINA6 (serpin family A member 6).	serine-type endopeptidase inhibitor activity (GO:0004867); steroid binding (GO:0005496); extracellular region (GO:0005576); extracellular space (GO:0005615); glucocorticoid metabolic process (GO:0008211); lipid binding (GO:0008289); negative regulation of endopeptidase activity (GO:0010951)	Serpina6	1.51121	1.51121	74.5161	121.393	0.866706	3.13859	3.13859	72.0797	271.96	0.000118856	2.55044	2.55044	49.2193	132.215	1.90146e-06	5.3229	5.3229	84.3623	455.629	5.57514e-09	4.63652	4.63652	35.1989	159.12	3.20578e-13
GNA14	30.0111	0	2.01	4.001	8.0001	16	5.04434	10.2559		1.6698				Other	0	[TAD3430_chr19],[Plus]	chr19:16,510,156-16,685,308	NM_008137	Gna14, guanine nucleotide binding protein, alpha 14, guanine nucleotide-binding protein subunit alpha-14|G-protein subunit alpha-14|g alpha-14, Predicted to have G-protein beta/gamma-subunit complex binding activity; GTPase activity; and type 2A serotonin receptor binding activity. Predicted to be involved in action potential; adenylate cyclase-modulating G protein-coupled receptor signaling pathway; and phospholipase C-activating dopamine receptor signaling pathway. Predicted to localize to heterotrimeric G-protein complex. Is expressed in several structures, including axial skeleton; gut; metanephros; oocyte; and respiratory system. Orthologous to human GNA14 (G protein subunit alpha 14).	nucleotide binding (GO:0000166); action potential (GO:0001508); G-protein coupled receptor binding (GO:0001664); GTPase activity (GO:0003924); GTP binding (GO:0005525); heterotrimeric G-protein complex (GO:0005834); signal transduction (GO:0007165); G-protein coupled receptor signaling pathway (GO:0007186); adenylate cyclase-modulating G-protein coupled receptor signaling pathway (GO:0007188); guanyl nucleotide binding (GO:0019001); G-protein beta/gamma-subunit complex binding (GO:0031683); type 2A serotonin receptor binding (GO:0031826); metal ion binding (GO:0046872); phospholipase C-activating dopamine receptor signaling pathway (GO:0060158)	Gna14	0.780936	-1.28051	0.904579	0.734351	1	6.14197	6.14197	0.244487	1.64198	0.00100149	6.59569	6.59569	0.624737	4.35922	2.53416e-07	10.2559	10.2559	0.489206	5.04434	5.44729e-22	7.25398	7.25398	0.424409	2.97406	2.58465e-11
LRRC14B	30.0111	0	2.01	4.001	8.0001	16	1.14739	7.05776		1.62262				Other	0	[TAD2651_chr13],[Minus]	chr13:74,497,029-74,501,448	NM_001033042	Lrrc14b, leucine rich repeat containing 14B, leucine-rich repeat-containing protein 14B, Predicted to localize to cytoplasm. Orthologous to human LRRC14B (leucine rich repeat containing 14B).	molecular_function (GO:0003674); cytoplasm (GO:0005737); biological_process (GO:0008150)	Lrrc14b	1.61191	1.61191	0.203392	0.350569	0.874646	4.34962	4.34962	0.0743041	0.370268	0.00520861	2.48269	2.48269	0.259491	0.671626	0.00933871	7.05776	7.05776	0.0862817	0.620769	2.40382e-11	3.93665	3.93665	0.295637	1.14739	0.000932577
DUSP9	30.0111	0	2.01	4.001	8.0001	16	0.162651	16.0795		1.62188				Other	0	[TAD3547_chrX],[Plus]	chrX:70,884,779-70,888,853	NM_029352	Dusp9, dual specificity phosphatase 9, dual specificity protein phosphatase 9|dual-specificity MAP kinase phosphatase 4, Exhibits MAP kinase tyrosine/serine/threonine phosphatase activity. Involved in inactivation of MAPK activity. Localizes to cytoplasm. Is expressed in several structures, including alimentary system; brain; extraembryonic component; genitourinary system; and sensory organ. Orthologous to human DUSP9 (dual specificity phosphatase 9).	inactivation of MAPK activity (GO:0000188); phosphoprotein phosphatase activity (GO:0004721); protein serine/threonine phosphatase activity (GO:0004722); protein tyrosine phosphatase activity (GO:0004725); cytoplasm (GO:0005737); cytosol (GO:0005829); protein dephosphorylation (GO:0006470); protein tyrosine/threonine phosphatase activity (GO:0008330); MAP kinase tyrosine/serine/threonine phosphatase activity (GO:0017017); peptidyl-tyrosine dephosphorylation (GO:0035335); peptidyl-threonine dephosphorylation (GO:0035970); positive regulation of apoptotic process (GO:0043065); negative regulation of MAPK cascade (GO:0043409); mitogen-activated protein kinase binding (GO:0051019); regulation of heart growth (GO:0060420); negative regulation of ERK1 and ERK2 cascade (GO:0070373)	Dusp9	5.64387	5.64387	0.0112557	0.0722772	0.401603	7.63851	7.63851	0.0179764	0.162651	0.0219267	8.54899	8.54899	0.0117882	0.109837	0.0136828	12.3887	12.3887	0.0115256	0.157378	0.000312953	16.0795	16.0795	0.00378523	0.0900357	0.00710095
EEPD1	30.0111	0	2.01	4.001	8.0001	16	6.18737	2.64092		1.5823				Stringent CAR-free sDHS	0	[TAD1790_chr9],[Plus]	chr9:25,289,181-25,411,695	NM_026189	Eepd1, endonuclease/exonuclease/phosphatase family domain containing 1, endonuclease/exonuclease/phosphatase family domain-containing protein 1, Predicted to have DNA binding activity. Involved in positive regulation of cholesterol efflux. Predicted to localize to anchored component of plasma membrane. Is expressed in dorsal root ganglion; facial ganglion; orbito-sphenoid; and trigeminal ganglion. Orthologous to human EEPD1 (endonuclease/exonuclease/phosphatase family domain containing 1).	DNA binding (GO:0003677); DNA repair (GO:0006281); positive regulation of cholesterol efflux (GO:0010875); anchored component of plasma membrane (GO:0046658)	Eepd1	1.6964	1.6964	3.13861	5.46527	0.0975684	1.66903	1.66903	3.26378	6.18737	0.0391861	1.68255	1.68255	2.62511	4.67816	0.0489186	2.64092	2.64092	2.07477	5.5156	2.59559e-09	2.625	2.625	1.73608	4.42345	0.000156485
DCLK3	26.0101	0	2.01	0	8.0001	16	2.96809	2.83083		1.57115				Stringent CAR-free sDHS	0	[TAD1947_chr9],[Plus]	chr9:111,341,584-111,392,115	NM_172928	Dclk3, doublecortin-like kinase 3, serine/threonine-protein kinase DCLK3|CLICK-I and II-related|CLr|Click-I, -II related|doublecortin and CaM kinase-like 3|doublecortin-like and CAM kinase-like 3, Exhibits protein kinase activity. Involved in peptidyl-serine phosphorylation. Localizes to cytoplasm and nucleus. Orthologous to human DCLK3 (doublecortin like kinase 3).	nucleotide binding (GO:0000166); protein kinase activity (GO:0004672); protein serine/threonine kinase activity (GO:0004674); protein binding (GO:0005515); ATP binding (GO:0005524); nucleus (GO:0005634); cytoplasm (GO:0005737); protein phosphorylation (GO:0006468); kinase activity (GO:0016301); phosphorylation (GO:0016310); transferase activity (GO:0016740); peptidyl-serine phosphorylation (GO:0018105); intracellular signal transduction (GO:0035556); negative regulation of protein localization to nucleus (GO:1900181)	Dclk3	1.06267	1.06267	1.46078	1.63641	1	1.80176	1.80176	1.10029	2.21208	0.0370579	1.47861	1.47861	1.09281	1.69463	0.272385	2.83083	2.83083	1.03278	2.96809	0.000215508	2.61602	2.61602	0.533819	1.36251	0.00305746
ABCD1	10.0101	0	2.01	0	8.0001	0	9.30627	2.51061		1.46669				Other	0	[TAD3547_chrX],[Plus]	chrX:70,961,935-70,983,626	NM_007435	Abcd1, ATP-binding cassette, sub-family D (ALD), member 1, ATP-binding cassette sub-family D member 1|X-linked adrenoleukodystrophy (ALD) gene homolog|adrenoleukodystrophy protein, Predicted to have several functions, including ABC-type fatty-acyl-CoA transporter activity; adenyl ribonucleotide binding activity; and protein homodimerization activity. Involved in several processes, including fatty acid metabolic process; lipid homeostasis; and positive regulation of fatty acid metabolic process. Localizes to peroxisomal membrane. Is expressed in several structures, including cranium; genitourinary system; limb; musculature; and respiratory system. Used to study adrenoleukodystrophy. Human ortholog(s) of this gene implicated in adrenoleukodystrophy. Orthologous to human ABCD1 (ATP binding cassette subfamily D member 1).	very long-chain fatty acid metabolic process (GO:0000038); nucleotide binding (GO:0000166); regulation of oxidative phosphorylation (GO:0002082); long-chain fatty acid transporter activity (GO:0005324); protein binding (GO:0005515); ATP binding (GO:0005524); cytoplasm (GO:0005737); mitochondrion (GO:0005739); lysosome (GO:0005764); lysosomal membrane (GO:0005765); peroxisome (GO:0005777); peroxisomal membrane (GO:0005778); integral component of peroxisomal membrane (GO:0005779); endoplasmic reticulum (GO:0005783); endoplasmic reticulum membrane (GO:0005789); fatty acid beta-oxidation (GO:0006635); peroxisome organization (GO:0007031); fatty-acyl-CoA transmembrane transporter activity (GO:0015607); peroxisomal long-chain fatty acid import (GO:0015910); membrane (GO:0016020); integral component of membrane (GO:0016021); ATPase activity (GO:0016887); enzyme binding (GO:0019899); fatty acid elongation (GO:0030497); mitochondrial membrane (GO:0031966); regulation of fatty acid beta-oxidation (GO:0031998); positive	Abcd1	1.2281	1.2281	3.37779	4.32841	1	1.71176	1.71176	4.35376	8.40875	0.0398311	1.19448	1.19448	3.29909	4.15974	0.841146	2.51061	2.51061	3.67255	9.30627	4.57565e-08	1.48635	1.48635	3.44318	4.94203	0.175495
ALAS2	10.0101	0	2.01	0	8.0001	0	38.3898	2.92268		1.45062				Stringent CAR-free sDHS	0	[TAD3596_chrX],[Plus],[Overlapping_Isoform_Count: 2]	chrX:146,981,959-147,005,165	NM_009653 NM_001102446	Alas2, aminolevulinic acid synthase 2, erythroid, 5-aminolevulinate synthase, erythroid-specific, mitochondrial|5-aminolevulinic acid synthase 2|delta-ALA synthase 2|delta-aminolevulinate synthase 2|erythroid-specific ALAS, Exhibits 5-aminolevulinate synthase activity. Involved in several processes, including erythrocyte differentiation; heme biosynthetic process; and hemoglobin biosynthetic process. Localizes to mitochondrion. Is expressed in several structures, including alimentary system; brain; genitourinary system; hemolymphoid system gland; and liver and biliary system. Human ortholog(s) of this gene implicated in cutaneous porphyria; erythropoietic protoporphyria; hemochromatosis; sideroblastic anemia; and sideroblastic anemia 1. Orthologous to human ALAS2 (5'-aminolevulinate synthase 2).	response to hypoxia (GO:0001666); catalytic activity (GO:0003824); 5-aminolevulinate synthase activity (GO:0003870); mitochondrion (GO:0005739); mitochondrial inner membrane (GO:0005743); mitochondrial matrix (GO:0005759); porphyrin-containing compound metabolic process (GO:0006778); heme biosynthetic process (GO:0006783); cellular iron ion homeostasis (GO:0006879); biosynthetic process (GO:0009058); transferase activity (GO:0016740); transferase activity, transferring acyl groups (GO:0016746); pyridoxal phosphate binding (GO:0030170); erythrocyte differentiation (GO:0030218); tetrapyrrole biosynthetic process (GO:0033014); hemoglobin biosynthetic process (GO:0042541); erythrocyte development (GO:0048821)	Alas2	1.34985	1.34985	27.0425	38.3898	0.763542	2.01477	2.01477	3.33202	7.38526	0.00228551	1.85835	1.85835	16.2701	31.4886	0.342841	2.92268	2.92268	3.32152	9.8586	2.42098e-05	1.04604	1.04604	20.7227	20.8684	1
UGDH	11.1101	1.1	2.01	0	8.0001	0	40.8119	2.99169		1.43023				Other	0	[TAD1034_chr5],[Minus]	chr5:65,804,460-65,827,081	NM_009466	Ugdh, UDP-glucose dehydrogenase, UDP-glucose 6-dehydrogenase|UDP-Glc dehydrogenase|UDP-GlcDH, Exhibits UDP-glucose 6-dehydrogenase activity. Involved in chondroitin sulfate biosynthetic process; gastrulation with mouth forming second; and heparan sulfate proteoglycan biosynthetic process. Predicted to localize to cytosol and nucleoplasm. Is expressed in several structures, including alimentary system; brain; integumental system; respiratory system; and sensory organ. Human ortholog(s) of this gene implicated in early infantile epileptic encephalopathy. Orthologous to human UGDH (UDP-glucose 6-dehydrogenase).	gastrulation with mouth forming second (GO:0001702); catalytic activity (GO:0003824); UDP-glucose 6-dehydrogenase activity (GO:0003979); nucleus (GO:0005634); nucleoplasm (GO:0005654); cytosol (GO:0005829); carbohydrate metabolic process (GO:0005975); glycosaminoglycan biosynthetic process (GO:0006024); UDP-glucuronate biosynthetic process (GO:0006065); metabolic process (GO:0008152); heparan sulfate proteoglycan biosynthetic process (GO:0015012); oxidoreductase activity (GO:0016491); oxidoreductase activity, acting on the CH-OH group of donors, NAD or NADP as acceptor (GO:0016616); chondroitin sulfate biosynthetic process (GO:0030206); protein hexamerization (GO:0034214); identical protein binding (GO:0042802); neuron development (GO:0048666); NAD binding (GO:0051287)	Ugdh	1.89904	1.89904	20.457	40.8119	0.000425953	2.09176	2.09176	8.18321	19.0055	0.017719	1.25976	1.25976	29.334	38.694	0.636413	2.99169	2.99169	12.3688	37.2504	4.2608e-05	1.54882	1.54882	24.2739	35.9501	0.167815
2310003H01RIK	10.0101	0	2.01	0	8.0001	0	4.86012	2.75713		1.40717				Other	0	[TAD2374_chr11],[Minus]	chr11:120,230,875-120,240,060	NM_027980	RIKEN cDNA 2310003H01 gene,	molecular_function (GO:0003674); DNA binding (GO:0003677); nucleus (GO:0005634); nucleoplasm (GO:0005654); cytosol (GO:0005829); DNA repair (GO:0006281); cellular response to DNA damage stimulus (GO:0006974); biological_process (GO:0008150); interstrand cross-link repair (GO:0036297); Fanconi anaemia nuclear complex (GO:0043240)	2310003H01Rik	1.28313	1.28313	2.91907	3.88877	1	1.95934	1.95934	1.90743	4.32131	0.00615066	1.23422	1.23422	1.78292	2.30974	0.758708	2.75713	2.75713	1.75503	4.86012	2.96785e-05	1.23094	1.23094	2.61904	3.07832	0.851584
AKR1C19	10.0101	0	2.01	0	8.0001	0	30.8737	2.5069		1.36748				Other	0	[TAD2538_chr13],[Plus]	chr13:4,232,985-4,247,605	NM_001013785	Akr1c19, aldo-keto reductase family 1, member C19, Predicted to have alditol:NADP+ 1-oxidoreductase activity; ketosteroid monooxygenase activity; and steroid dehydrogenase activity. Predicted to be involved in steroid metabolic process. Predicted to localize to cytosol. Human ortholog(s) of this gene implicated in 46,XY sex reversal 8; B-lymphoblastic leukemia/lymphoma; T-cell acute lymphoblastic leukemia; and leukemia. Orthologous to several human genes including AKR1C1 (aldo-keto reductase family 1 member C1); AKR1C2 (aldo-keto reductase family 1 member C2); and AKR1C3 (aldo-keto reductase family 1 member C3).	alditol:NADP+ 1-oxidoreductase activity (GO:0004032); cytosol (GO:0005829); steroid metabolic process (GO:0008202); steroid dehydrogenase activity (GO:0016229); ketosteroid monooxygenase activity (GO:0047086)	Akr1c19	1.39833	1.39833	20.9197	30.8737	0.515411	1.83323	1.83323	9.21397	18.7599	0.00745799	1.40979	1.40979	10.7923	15.936	0.180708	2.5069	2.5069	7.11036	17.9579	2.09361e-07	1.4241	1.4241	8.42045	11.5907	0.296425
UGT1A9	10.0101	0	2.01	0	8.0001	0	26.972	3.21204		1.31906				Other	0	[TAD110_chr1],[Plus],[Overlaps with:Ugt1a1;Ugt1a10;Ugt1a2;Ugt1a5;Ugt1a6a;Ugt1a6b;Ugt1a7c],[Multi-counted reads: -, -, Intron-only_counting]	chr1:89,967,353-90,116,577	NM_201644	Ugt1a9, UDP glucuronosyltransferase 1 family, polypeptide A9, UDP-glucuronosyltransferase 1A9|UDP glycosyltransferase 1 family polypeptide A12|UDP-glucuronosyltransferase 1-7|UDP-glucuronosyltransferase 1-9, Predicted to have several functions, including fatty acid binding activity; protein dimerization activity; and protein kinase C binding activity. Predicted to be involved in flavonoid glucuronidation and xenobiotic glucuronidation. Predicted to localize to endoplasmic reticulum and membrane. Human ortholog(s) of this gene implicated in alcoholic pancreatitis and pancreatic cancer. Orthologous to several human genes including UGT1A8 (UDP glucuronosyltransferase family 1 member A8).	enzyme inhibitor activity (GO:0004857); protein kinase C binding (GO:0005080); steroid binding (GO:0005496); fatty acid binding (GO:0005504); endoplasmic reticulum (GO:0005783); drug binding (GO:0008144); UDP-glycosyltransferase activity (GO:0008194); glucuronosyltransferase activity (GO:0015020); membrane (GO:0016020); integral component of membrane (GO:0016021); transferase activity (GO:0016740); transferase activity, transferring glycosyl groups (GO:0016757); enzyme binding (GO:0019899); protein homodimerization activity (GO:0042803); protein heterodimerization activity (GO:0046982); flavonoid glucuronidation (GO:0052696); xenobiotic glucuronidation (GO:0052697)	Ugt1a9	1.48891	1.48891	6.01334	9.56126	0.759477	2.4351	2.4351	3.42369	9.20739	0.000184988	1.24456	1.24456	14.4071	18.8407	0.737198	3.21204	3.21204	8.28221	26.972	0.000163498	2.12216	2.12216	5.79629	12.1067	0.162433
FAM47E	11.1101	1.1	2.01	0	8.0001	0	15.6597	4.81557		1.3172				Other	0	[TAD1069_chr5],[Plus],[Overlapping_Isoform_Count: 2]	chr5:93,000,562-93,020,310	NM_001033478 NM_001170571	Fam47e, family with sequence similarity 47, member E, protein FAM47E, Predicted to localize to cytoplasm. Orthologous to several human genes including FAM47E-STBD1 (FAM47E-STBD1 readthrough).	chromatin (GO:0000785); nucleus (GO:0005634); cytoplasm (GO:0005737); enzyme activator activity (GO:0008047); positive regulation of histone methylation (GO:0031062); chromatin organization involved in regulation of transcription (GO:0034401); protein localization to chromatin (GO:0071168)	Fam47e	4.81557	4.81557	3.12127	15.6597	3.02296e-16	2.00209	2.00209	3.97224	8.80689	0.01286	1.0945	1.0945	4.69015	5.41818	1	2.63716	2.63716	3.97557	10.6333	0.00319018	1.67687	1.67687	4.505	7.33502	0.217456
ADAMTSL1	30.0111	0	2.01	4.001	8.0001	16	0.50913	7.85812		1.27762				Stringent CAR-free sDHS	0	[TAD854_chr4],[Plus]	chr4:85,699,818-86,074,286	NM_029967	Adamtsl1, ADAMTS-like 1, ADAMTS-like protein 1|punctin-1, Predicted to have metalloendopeptidase activity. Predicted to be involved in extracellular matrix organization. Localizes to collagen-containing extracellular matrix. Orthologous to human ADAMTSL1 (ADAMTS like 1).	metalloendopeptidase activity (GO:0004222); extracellular region (GO:0005576); extracellular matrix organization (GO:0030198); extracellular matrix (GO:0031012); collagen-containing extracellular matrix (GO:0062023)	Adamtsl1	1.4483	1.4483	0.051666	0.0771167	1	3.83729	3.83729	0.0516815	0.223977	0.000822618	7.19208	7.19208	0.0475721	0.360191	4.87729e-08	4.9026	4.9026	0.093264	0.455718	3.12166e-07	7.85812	7.85812	0.0652656	0.50913	1.41891e-09
SPC24	10.0101	0	2.01	0	8.0001	0	6.50018	3.01253		1.26936				Other	0	[TAD1783_chr9],[Minus]	chr9:21,559,885-21,564,730	NM_026282	Spc24, SPC24, NDC80 kinetochore complex component, homolog (S. cerevisiae), kinetochore protein Spc24|spindle pole body component 24 homolog, Predicted to be involved in cell cycle and cell division. Predicted to localize to Ndc80 complex; nucleolus; and nucleoplasm. Is expressed in cerebral cortex; cerebral cortex ventricular layer; diencephalon lateral wall ventricular layer; midbrain ventricular layer; and telencephalon ventricular layer. Orthologous to human SPC24 (SPC24 component of NDC80 kinetochore complex).	chromosome, centromeric region (GO:0000775); kinetochore (GO:0000776); molecular_function (GO:0003674); nucleus (GO:0005634); nucleoplasm (GO:0005654); chromosome (GO:0005694); nucleolus (GO:0005730); cell cycle (GO:0007049); Ndc80 complex (GO:0031262); cell division (GO:0051301)	Spc24	1.17637	1.17637	3.65194	4.5075	1	2.37327	2.37327	2.36892	6.50018	0.000844379	1.48949	1.4895	1.8216	2.85308	0.342192	3.01253	3.01253	1.22095	3.73183	0.00564873	1.69771	1.69771	1.57316	2.62631	0.559742
CRP	30.0111	0	2.01	4.001	8.0001	16	180.499	2.89636		1.26026				Other	0	[TAD225_chr1],[Plus]	chr1:174,628,186-174,630,097	NM_007768	Crp, C-reactive protein, pentraxin-related, C-reactive protein|C-reactive protein, petaxin related, Predicted to have several functions, including cholesterol binding activity; complement component C1q complex binding activity; and low-density lipoprotein particle binding activity. Predicted to be involved in several processes, including complement activation, classical pathway; regulation of gene expression; and regulation of reactive oxygen species metabolic process. Predicted to localize to extracellular space; filopodium; and growth cone. Is expressed in embryo and liver. Human ortholog(s) of this gene implicated in several diseases, including Kawasaki disease; autoimmune disease (multiple); macular degeneration (multiple); middle cerebral artery infarction; and nephritis (multiple). Orthologous to human CRP (C-reactive protein).	complement component C1q binding (GO:0001849); calcium ion binding (GO:0005509); extracellular region (GO:0005576); extracellular space (GO:0005615); acute-phase response (GO:0006953); complement activation, classical pathway (GO:0006958); positive regulation of gene expression (GO:0010628); negative regulation of macrophage derived foam cell differentiation (GO:0010745); negative regulation of lipid storage (GO:0010888); regulation of low-density lipoprotein particle clearance (GO:0010988); cholesterol binding (GO:0015485); low-density lipoprotein particle binding (GO:0030169); filopodium (GO:0030175); growth cone (GO:0030426); regulation of interleukin-8 production (GO:0032677); negative regulation of superoxide anion generation (GO:0032929); positive regulation of superoxide anion generation (GO:0032930); negative regulation of mononuclear cell proliferation (GO:0032945); wound healing (GO:0042060); vasoconstriction (GO:0042310); identical protein binding (GO:0042802); negative regulation by host of viral	Crp	1.58305	1.58305	78.3902	131.287	0.147934	1.93344	1.93344	82.939	180.499	0.00940449	1.69444	1.69444	59.2401	105.294	0.00457108	2.43663	2.43663	52.3316	129.081	5.47846e-05	2.89636	2.89636	43.4368	122.459	1.97884e-05
ORMDL3	26.0101	0	2.01	0	8.0001	16	61.8916	2.19646		1.25986				Other	0	[TAD2327_chr11],[Minus]	chr11:98,442,607-98,448,559	NM_025661	Ormdl3, ORM1-like 3 (S. cerevisiae), ORM1-like protein 3, Involved in several processes, including negative regulation of ceramide biosynthetic process; negative regulation of serine C-palmitoyltransferase activity; and sphingomyelin biosynthetic process. Predicted to localize to SPOTS complex. Is expressed in lung. Orthologous to human ORMDL3 (ORMDL sphingolipid biosynthesis regulator 3).	negative regulation of B cell apoptotic process (GO:0002903); molecular_function (GO:0003674); endoplasmic reticulum (GO:0005783); endoplasmic reticulum membrane (GO:0005789); ceramide metabolic process (GO:0006672); sphingomyelin biosynthetic process (GO:0006686); regulation of smooth muscle contraction (GO:0006940); positive regulation of autophagy (GO:0010508); membrane (GO:0016020); integral component of membrane (GO:0016021); SPOTS complex (GO:0035339); myelination (GO:0042552); motor behavior (GO:0061744); regulation of sphingolipid biosynthetic process (GO:0090153); cellular sphingolipid homeostasis (GO:0090156); negative regulation of ceramide biosynthetic process (GO:1900060); positive regulation of protein localization to nucleus (GO:1900182); negative regulation of serine C-palmitoyltransferase activity (GO:1904221); regulation of ceramide biosynthetic process (GO:2000303)	Ormdl3	1.62505	1.62505	29.4802	50.6755	0.0774815	1.58706	1.58706	34.055	61.8916	0.0444495	1.47355	1.47355	22.5154	34.8555	0.0687777	1.99947	1.99947	18.583	37.5896	0.000786863	2.19646	2.19646	20.0916	42.7369	0.000480863
UPP2	10.0101	0	2.01	0	8.0001	0	124.877	2.38454		1.24481				Other	0	[TAD345_chr2;TAD346_chr2],[Plus],[Overlapping_Isoform_Count: 3]	chr2:58,419,744-58,645,382 chr2:58,607,594-58,643,653	NM_029692 NM_001289659 NM_001289660	Upp2, uridine phosphorylase 2, uridine phosphorylase 2|L-UrdPase|liver-specific uridine phosphorylase, Exhibits uridine phosphorylase activity. Involved in CMP catabolic process; UMP catabolic process; and uridine catabolic process. Localizes to cytosol. Is expressed in adrenal gland and gland. Orthologous to human UPP2 (uridine phosphorylase 2).	catalytic activity (GO:0003824); uridine phosphorylase activity (GO:0004850); cytoplasm (GO:0005737); cytosol (GO:0005829); uridine catabolic process (GO:0006218); CMP catabolic process (GO:0006248); dCMP catabolic process (GO:0006249); nucleoside metabolic process (GO:0009116); nucleotide catabolic process (GO:0009166); transferase activity (GO:0016740); transferase activity, transferring glycosyl groups (GO:0016757); transferase activity, transferring pentosyl groups (GO:0016763); identical protein binding (GO:0042802); type III intermediate filament (GO:0045098); UMP catabolic process (GO:0046050); deoxyuridine phosphorylase activity (GO:0047847)	Upp2	1.36157	1.36157	28.8816	40.3135	1	1.91559	1.91559	17.3002	37.0997	0.0135241	1.77769	1.77769	31.3567	58.3123	0.0871168	2.38454	2.38454	52.0718	124.877	3.55682e-06	1.06743	1.06743	27.3781	27.8297	1
CBR1	27.1101	1.1	2.01	0	8.0001	16	91.8083	2.83124		1.17966				Other	0	[TAD3129_chr16],[Plus]	chr16:93,608,081-93,610,594	NM_007620	Cbr1, carbonyl reductase 1, carbonyl reductase [NADPH] 1|15-hydroxyprostaglandin dehydrogenase|20-beta-hydroxysteroid dehydrogenase|Carbonyl reductase [NADPH] 1 (NADPH-dependent carbonyl reductase 1)|NADPH-dependent carbonyl reductase 1|prostaglandin 9-ketoreductase|prostaglandin-E(2) 9-reductase, Predicted to have carbonyl reductase (NADPH) activity and oxidoreductase activity, acting on NAD(P)H, quinone or similar compound as acceptor. Predicted to be involved in drug metabolic process and vitamin K metabolic process. Predicted to localize to microvillus; nucleus; and plasma membrane. Is expressed in several structures, including alimentary system; cardiovascular system; genitourinary system; nervous system; and sensory organ. Orthologous to human CBR1 (carbonyl reductase 1).	carbonyl reductase (NADPH) activity (GO:0004090); nucleus (GO:0005634); cytoplasm (GO:0005737); plasma membrane (GO:0005886); microvillus (GO:0005902); oxidoreductase activity (GO:0016491); oxidoreductase activity, acting on NAD(P)H, quinone or similar compound as acceptor (GO:0016655); drug metabolic process (GO:0017144); vitamin K metabolic process (GO:0042373); intracellular membrane-bounded organelle (GO:0043231); 15-hydroxyprostaglandin-D dehydrogenase (NADP+) activity (GO:0047020); 15-hydroxyprostaglandin dehydrogenase (NADP+) activity (GO:0047021); prostaglandin-E2 9-reductase activity (GO:0050221); positive regulation of reactive oxygen species metabolic process (GO:2000379)	Cbr1	2.1454	2.1454	23.8423	53.6523	2.91169e-05	2.40005	2.40005	34.4056	91.8083	4.5506e-06	1.57445	1.57445	12.232	20.1671	0.121943	2.83124	2.83124	23.0844	65.9328	1.53254e-11	2.60556	2.60556	8.22468	20.8311	0.000267971
PXYLP1	26.0101	0	2.01	0	8.0001	16	6.16049	2.18006		1.17554				Other	0	[TAD1922_chr9],[Minus],[Overlapping_Isoform_Count: 4]	chr9:96,723,761-96,789,893	NM_153420 NM_001289645 NM_001289646 NM_001289647	Pxylp1, 2-phosphoxylose phosphatase 1, 2-phosphoxylose phosphatase 1|acid phosphatase-like 2|acid phosphatase-like protein 2, Predicted to have phosphatase activity. Predicted to be involved in several processes, including chondroitin sulfate proteoglycan biosynthetic process; glycosaminoglycan biosynthetic process; and positive regulation of heparan sulfate proteoglycan biosynthetic process. Predicted to localize to Golgi apparatus. Is expressed in central nervous system; jaw; musculoskeletal system; and olfactory epithelium. Orthologous to human PXYLP1 (2-phosphoxylose phosphatase 1).	Golgi apparatus (GO:0005794); glycosaminoglycan biosynthetic process (GO:0006024); positive regulation of heparan sulfate proteoglycan biosynthetic process (GO:0010909); membrane (GO:0016020); integral component of membrane (GO:0016021); dephosphorylation (GO:0016311); hydrolase activity (GO:0016787); phosphatase activity (GO:0016791); chondroitin sulfate proteoglycan biosynthetic process (GO:0050650)	Pxylp1	1.40332	1.40332	2.93736	4.40266	0.68043	1.85452	1.85452	1.81534	3.79836	0.012215	1.26398	1.26398	4.51176	6.00512	0.650992	2.18006	2.18006	2.80051	6.16049	0.00010526	1.7221	1.7221	3.68953	6.10948	0.0262595
COL15A1	14.0111	0	2.01	4.001	8.0001	0	2.71121	2.27971		1.15949				Other	0	[TAD808_chr4],[Plus]	chr4:47,220,883-47,326,037	NM_009928	Col15a1, collagen, type XV, alpha 1, collagen alpha-1(XV) chain|procollagen type XV|type XV collagen, Predicted to be an extracellular matrix structural constituent. Predicted to be involved in angiogenesis; endothelial cell morphogenesis; and extracellular matrix organization. Localizes to basement membrane. Is expressed in several structures, including alimentary system; brain; genitourinary system; heart and pericardium; and musculoskeletal system. Orthologous to human COL15A1 (collagen type XV alpha 1 chain).	angiogenesis (GO:0001525); endothelial cell morphogenesis (GO:0001886); extracellular matrix structural constituent (GO:0005201); protein binding (GO:0005515); extracellular region (GO:0005576); collagen trimer (GO:0005581); basement membrane (GO:0005604); extracellular space (GO:0005615); cell adhesion (GO:0007155); extracellular matrix structural constituent conferring tensile strength (GO:0030020); extracellular matrix organization (GO:0030198); extracellular matrix (GO:0031012); collagen-containing extracellular matrix (GO:0062023)	Col15a1	1.80078	1.80078	0.755509	1.41686	0.179085	1.96612	1.96612	0.938378	2.02509	0.0132453	1.58827	1.58827	1.1494	1.92488	0.0363012	2.27971	2.27971	1.17437	2.71121	4.62905e-05	1.33833	1.33833	1.78366	2.31517	0.811933
PPBP	12.0011	0	0	4.001	8.0001	0	1.3715	7.99396			Induced late (both M, F), n=151		Response to cytokine (GO:0034097)	#N/A	#N/A	[TAD1067_chr5],[Plus]	chr5:91,197,543-91,199,086	NM_023785	Ppbp, pro-platelet basic protein, platelet basic protein|chemokine (C-X-C motif) ligand 7, Exhibits chemokine activity. Involved in leukocyte migration involved in inflammatory response. Predicted to localize to extracellular space. Is expressed in genitourinary system and liver lobe. Orthologous to human PPBP (pro-platelet basic protein).	leukocyte migration involved in inflammatory response (GO:0002523); extracellular space (GO:0005615); inflammatory response (GO:0006954); chemokine activity (GO:0008009); neutrophil chemotaxis (GO:0030593); CXCR chemokine receptor binding (GO:0045236); antimicrobial humoral immune response mediated by antimicrobial peptide (GO:0061844); chemokine-mediated signaling pathway (GO:0070098); cellular response to lipopolysaccharide (GO:0071222)	Ppbp	0.901651	-1.10908	0.146954	0.138115	1	3.08508	3.08508	0.117886	0.397973	0.334855	7.99396	7.99396	0.0733536	0.654329	0.0015034	4.79094	4.79094	0.279307	1.3715	0.0129692	3.06986	3.06986	0.330466	0.980359	0.169775
CYP2B13	30.0111	0	2.01	4.001	8.0001	16	122.746	181.374		1.14248				Stringent CAR-free sDHS	0	[TAD1421_chr7],[Plus]	chr7:26,846,513-26,881,215	NM_007813	Cyp2b13, cytochrome P450, family 2, subfamily b, polypeptide 13, cytochrome P450, family 2, subfamily b, polypeptide 13|cytochrome P450, 2b13, phenobarbitol inducible, type c|phenobarbital inducible, type c, Predicted to have heme binding activity and monooxygenase activity. Predicted to be involved in epoxygenase P450 pathway; exogenous drug catabolic process; and xenobiotic metabolic process. Predicted to localize to cytoplasm and intracellular membrane-bounded organelle. Human ortholog(s) of this gene implicated in acute myeloid leukemia. Orthologous to human CYP2B6 (cytochrome P450 family 2 subfamily B member 6).	cytoplasm (GO:0005737); organic acid metabolic process (GO:0006082); xenobiotic metabolic process (GO:0006805); arachidonic acid epoxygenase activity (GO:0008392); steroid hydroxylase activity (GO:0008395); oxidoreductase activity, acting on paired donors, with incorporation or reduction of molecular oxygen, reduced flavin or flavoprotein as one donor, and incorporation of one atom of oxygen (GO:0016712); epoxygenase P450 pathway (GO:0019373); heme binding (GO:0020037); exogenous drug catabolic process (GO:0042738); intracellular membrane-bounded organelle (GO:0043231); aromatase activity (GO:0070330)	Cyp2b13	0.659711	-1.51581	0.426445	0.28772	1	1.97007	1.97007	33.5001	76.5547	0.0437059	181.374	181.374	0.131458	25.7966	8.51381e-53	2.25078	2.25078	54.431	122.746	0.000271584	77.4082	77.4082	0.30226	23.1732	7.66149e-64
ANXA7	10.0101	0	2.01	0	8.0001	0	14.653	1.8403		1.12921				Stringent CAR-free sDHS	0	[TAD2736_chr14],[Minus],[Overlapping_Isoform_Count: 2]	chr14:21,274,482-21,299,355	NM_001110794 NM_009674	Anxa7, annexin A7, annexin A7|annexin VII|annexin-7, Predicted to have several functions, including calcium-dependent phospholipid binding activity; calcium-dependent protein binding activity; and integrin binding activity. Involved in several processes, including cellular chemical homeostasis; hemostasis; and response to salt stress. Localizes to several cellular components, including cytosol; nuclear envelope; and vesicle. Predicted to colocalize with chromaffin granule membrane. Orthologous to human ANXA7 (annexin A7).	integrin binding (GO:0005178); calcium ion binding (GO:0005509); protein binding (GO:0005515); calcium-dependent phospholipid binding (GO:0005544); nucleus (GO:0005634); nuclear envelope (GO:0005635); cytoplasm (GO:0005737); endoplasmic reticulum membrane (GO:0005789); cytosol (GO:0005829); plasma membrane (GO:0005886); cellular calcium ion homeostasis (GO:0006874); autophagy (GO:0006914); hemostasis (GO:0007599); cell proliferation (GO:0008283); regulation of cell shape (GO:0008360); response to salt stress (GO:0009651); cellular water homeostasis (GO:0009992); negative regulation of gene expression (GO:0010629); response to organic cyclic compound (GO:0014070); vesicle (GO:0031982); chromaffin granule membrane (GO:0042584); calcium-dependent protein binding (GO:0048306); response to calcium ion (GO:0051592); membrane fusion (GO:0061025); collagen-containing extracellular matrix (GO:0062023)	Anxa7	1.24103	1.24103	10.3893	13.4723	0.890581	1.62972	1.62972	6.30443	11.3816	0.0301808	1.47743	1.47743	8.73654	13.5851	0.0581082	1.8403	1.8403	7.8961	14.653	0.00119397	1.64589	1.64589	7.82813	12.5272	0.0776986
TPMT	26.0101	0	2.01	0	8.0001	16	12.2125	2.11658		1.12801				Other	0	[TAD2604_chr13],[Minus]	chr13:47,118,911-47,138,586	NM_016785	Tpmt, thiopurine methyltransferase, thiopurine S-methyltransferase, Exhibits thiopurine S-methyltransferase activity. Predicted to be involved in drug metabolic process. Predicted to localize to cytoplasm. Is expressed in metanephros. Used to study thiopurine S-methyltransferase deficiency. Human ortholog(s) of this gene implicated in acute lymphoblastic leukemia; alopecia; leukopenia; and thiopurine S-methyltransferase deficiency. Orthologous to human TPMT (thiopurine S-methyltransferase).	cytoplasm (GO:0005737); thiopurine S-methyltransferase activity (GO:0008119); methyltransferase activity (GO:0008168); S-adenosylmethionine-dependent methyltransferase activity (GO:0008757); transferase activity (GO:0016740); drug metabolic process (GO:0017144); methylation (GO:0032259); S-adenosyl-L-methionine binding (GO:1904047)	Tpmt	1.606	1.606	4.37887	7.31965	0.0659106	1.87638	1.87638	2.74152	5.7272	0.00250832	1.6208	1.6208	7.1583	12.2125	0.154669	2.11658	2.11658	4.55577	9.71289	6.55258e-05	2.03268	2.03268	4.41907	8.7731	0.0377454
HSPA13	14.0111	0	2.01	4.001	8.0001	0	5.3004	1.92325		1.12075				Stringent CAR-free sDHS	0	[TAD3108_chr16],[Minus],[Overlapping_Isoform_Count: 2]	chr16:75,755,435-75,767,063	NM_030201 NR_027492	Hspa13, heat shock protein 70 family, member 13, heat shock 70 kDa protein 13|heat shock protein 70kDa family, member 13|microsomal stress-70 protein ATPase core|stress 70 protein chaperone, microsome-associated, 60kD human homolog|stress 70 protein chaperone, microsome-associated, human homolog|stress-70 protein chaperone microsome-associated 60 kDa protein, Predicted to have several functions, including ATP binding activity; misfolded protein binding activity; and protein folding chaperone. Predicted to be involved in cellular response to unfolded protein; chaperone cofactor-dependent protein refolding; and protein refolding. Predicted to localize to mitochondrion. Is expressed in several structures, including genitourinary system; gut; nervous system; sensory organ; and thymus. Orthologous to human HSPA13 (heat shock protein family A (Hsp70) member 13).	nucleotide binding (GO:0000166); ATP binding (GO:0005524); cytoplasm (GO:0005737); mitochondrion (GO:0005739); endoplasmic reticulum (GO:0005783); ATPase activity (GO:0016887); heat shock protein binding (GO:0031072); cellular response to unfolded protein (GO:0034620); protein refolding (GO:0042026); intracellular membrane-bounded organelle (GO:0043231); protein binding involved in protein folding (GO:0044183); unfolded protein binding (GO:0051082); chaperone cofactor-dependent protein refolding (GO:0051085); misfolded protein binding (GO:0051787)	Hspa13	1.59988	1.59988	2.24104	3.74809	0.0968708	1.71604	1.71604	2.03484	3.89557	0.0282698	1.83959	1.83959	2.75329	5.3004	0.046498	1.92325	1.92325	2.58516	5.03124	0.00739066	1.49665	1.49665	3.10261	4.49211	0.349576
SPECC1	26.0101	0	2.01	0	8.0001	16	0.299057	4.11992		1.11042				Other	0	[TAD2253_chr11],[Plus],[Overlapping_Isoform_Count: 2]	chr11:61,770,264-62,036,515 chr11:61,890,525-62,036,515	NM_001029936 NM_001281818	Specc1, sperm antigen with calponin homology and coiled-coil domains 1, cytospin-B|spectrin domain with coiled-coils 1, Predicted to be involved in actin cytoskeleton organization. Predicted to localize to cytoskeleton; cytosol; and nuclear lumen. Is expressed in aorta; liver; molar; and ventricular layer. Orthologous to human SPECC1 (sperm antigen with calponin homology and coiled-coil domains 1).	fibrillar center (GO:0001650); molecular_function (GO:0003674); nucleus (GO:0005634); nucleoplasm (GO:0005654); microtubule organizing center (GO:0005815); cytosol (GO:0005829); membrane (GO:0016020); actin cytoskeleton organization (GO:0030036); filamentous actin (GO:0031941); intracellular membrane-bounded organelle (GO:0043231)	Specc1	1.82138	1.82138	0.0484512	0.0921094	0.759907	2.22192	2.22192	0.0907326	0.223116	0.0488799	1.22231	1.22231	0.0665533	0.0862739	1	2.46726	2.46726	0.120684	0.299057	0.00725641	4.11992	4.11992	0.0269165	0.109318	0.00371953
9530068E07RIK	26.0101	0	2.01	0	8.0001	16	65.4354	2.63876		1.10009				Stringent CAR-free sDHS	0	[TAD2233_chr11],[Plus]	chr11:52,209,929-52,222,225	NM_153117	9530068E07Rik, RIKEN cDNA 9530068E07 gene, keratinocyte-associated transmembrane protein 2, Predicted to localize to integral component of membrane. Orthologous to human C5orf15 (chromosome 5 open reading frame 15).	molecular_function (GO:0003674); cellular_component (GO:0005575); biological_process (GO:0008150); membrane (GO:0016020); integral component of membrane (GO:0016021)	9530068E07Rik	1.71149	1.71149	25.9633	47.378	0.0822336	1.98785	1.98785	29.1317	65.4354	0.000198766	1.4804	1.4804	25.4615	39.6003	0.0779931	2.18681	2.18681	23.3215	51.7144	0.00279938	2.63876	2.63876	15.6106	39.8353	2.41274e-07
STT3A	26.0101	0	2.01	0	8.0001	16	30.169	1.87711		1.09811				Stringent CAR-free sDHS	0	[TAD1805_chr9],[Minus]	chr9:36,539,997-36,575,163	NM_008408	Stt3a, STT3, subunit of the oligosaccharyltransferase complex, homolog A (S. cerevisiae), dolichyl-diphosphooligosaccharide--protein glycosyltransferase subunit STT3A|integral membrane protein 1|oligosaccharyl transferase subunit STT3A, Predicted to have dolichyl-diphosphooligosaccharide-protein glycotransferase activity. Predicted to be involved in co-translational protein modification; post-translational protein modification; and protein N-linked glycosylation via asparagine. Localizes to membrane. Is expressed in craniocervical region bone and thoracic segment skeleton. Human ortholog(s) of this gene implicated in congenital disorder of glycosylation Iw. Orthologous to human STT3A (STT3 oligosaccharyltransferase complex catalytic subunit A).	oligosaccharyl transferase activity (GO:0004576); dolichyl-diphosphooligosaccharide-protein glycotransferase activity (GO:0004579); endoplasmic reticulum (GO:0005783); protein glycosylation (GO:0006486); protein N-linked glycosylation (GO:0006487); oligosaccharyltransferase complex (GO:0008250); membrane (GO:0016020); integral component of membrane (GO:0016021); transferase activity (GO:0016740); transferase activity, transferring glycosyl groups (GO:0016757); protein N-linked glycosylation via asparagine (GO:0018279); co-translational protein modification (GO:0043686); post-translational protein modification (GO:0043687); metal ion binding (GO:0046872)	Stt3a	1.36497	1.36497	18.54	26.6247	0.649631	1.61426	1.61426	16.6666	30.169	0.0302033	1.46554	1.46554	14.4294	22.1741	0.169298	1.77264	1.77264	13.8189	24.7793	0.0333117	1.87711	1.87711	11.9369	21.6355	0.0175352
TNKS1BP1	10.0101	0	2.01	0	8.0001	0	16.4654	1.81867		1.08389				Other	0	[TAD391_chr2],[Plus]	chr2:84,890,616-84,913,205	NM_001081260	Tnks1bp1, tankyrase 1 binding protein 1, 182 kDa tankyrase-1-binding protein, Predicted to have ankyrin repeat binding activity and enzyme binding activity. Predicted to be involved in cellular response to ionizing radiation; double-strand break repair; and positive regulation of protein phosphorylation. Predicted to localize to several cellular components, including CCR4-NOT complex; adherens junction; and heterochromatin. Orthologous to human TNKS1BP1 (tankyrase 1 binding protein 1).	heterochromatin (GO:0000792); nucleus (GO:0005634); chromosome (GO:0005694); cytoplasm (GO:0005737); cytoskeleton (GO:0005856); plasma membrane (GO:0005886); adherens junction (GO:0005912); double-strand break repair (GO:0006302); positive regulation of peptidyl-threonine phosphorylation (GO:0010800); actin cytoskeleton (GO:0015629); enzyme binding (GO:0019899); CCR4-NOT complex (GO:0030014); positive regulation of protein autophosphorylation (GO:0031954); positive regulation of peptidyl-serine phosphorylation (GO:0033138); protein-containing complex binding (GO:0044877); cellular response to ionizing radiation (GO:0071479); ankyrin repeat binding (GO:0071532)	Tnks1bp1	1.2993	1.2993	7.89937	10.7061	0.905416	1.67792	1.67792	8.50865	16.0213	0.0218031	1.43323	1.43323	6.7887	10.2186	0.114676	1.81867	1.81867	8.95983	16.4654	0.000513389	1.2177	1.2177	7.14863	8.40983	0.734491
PGK1	30.0111	0	2.01	4.001	8.0001	16	113.319	2.03606		1.07514				Other	0	[TAD3568_chrX],[Plus]	chrX:103,382,438-103,399,038	NM_008828	Pgk1, phosphoglycerate kinase 1, Exhibits phosphoglycerate kinase activity. Involved in glycolytic process. Predicted to localize to cytosol; extracellular space; and membrane raft. Is expressed in several structures, including alimentary system; central nervous system; genitourinary system; integumental system; and sensory organ. Human ortholog(s) of this gene implicated in hemolytic anemia and phosphoglycerate kinase 1 deficiency. Orthologous to human PGK1 (phosphoglycerate kinase 1).	nucleotide binding (GO:0000166); phosphoglycerate kinase activity (GO:0004618); protein binding (GO:0005515); ATP binding (GO:0005524); extracellular space (GO:0005615); cytoplasm (GO:0005737); cytosol (GO:0005829); carbohydrate metabolic process (GO:0005975); gluconeogenesis (GO:0006094); glycolytic process (GO:0006096); kinase activity (GO:0016301); phosphorylation (GO:0016310); negative regulation of angiogenesis (GO:0016525); transferase activity (GO:0016740); plasminogen activation (GO:0031639); ADP binding (GO:0043531); membrane raft (GO:0045121); protein-disulfide reductase activity (GO:0047134); cellular response to hypoxia (GO:0071456)	Pgk1	1.34714	1.34714	69.5008	98.2231	0.523147	1.64311	1.64311	62.2958	113.319	0.0296521	1.77299	1.77299	29.4973	54.7865	0.00479884	1.76657	1.76657	32.612	58.4031	0.0494911	2.03606	2.03606	21.0226	41.1598	0.000827672
MAN1A	10.0101	0	2.01	0	8.0001	0	24.0431	1.70035		1.06662				Other	0	[TAD2048_chr10],[Minus]	chr10:53,625,838-53,795,602	NM_008548	Man1a, mannosidase 1, alpha, mannosyl-oligosaccharide 1,2-alpha-mannosidase IA|alpha-1,2-mannosidase IA|man(9)-alpha-mannosidase|man9-mannosidase|mannosidase alpha class 1A member 1|mannosyl-oligosaccharide alpha-1,2-mannosidase|processing alpha-1,2-mannosidase IA, Predicted to have mannosyl-oligosaccharide 1,2-alpha-mannosidase activity. Predicted to be involved in N-glycan processing; mannose trimming involved in glycoprotein ERAD pathway; and protein targeting to ER. Localizes to Golgi membrane. Is expressed in several structures, including alimentary system; central nervous system; genitourinary system; hindlimb mesenchyme; and sensory organ. Orthologous to human MAN1A1 (mannosidase alpha class 1A member 1).	Golgi membrane (GO:0000139); mannosyl-oligosaccharide 1,2-alpha-mannosidase activity (GO:0004571); calcium ion binding (GO:0005509); endoplasmic reticulum (GO:0005783); endoplasmic reticulum-Golgi intermediate compartment (GO:0005793); Golgi apparatus (GO:0005794); cytosol (GO:0005829); carbohydrate metabolic process (GO:0005975); N-glycan processing (GO:0006491); metabolic process (GO:0008152); membrane (GO:0016020); integral component of membrane (GO:0016021); hydrolase activity (GO:0016787); hydrolase activity, acting on glycosyl bonds (GO:0016798); ubiquitin-dependent ERAD pathway (GO:0030433); cytoplasmic vesicle (GO:0031410); protein targeting to ER (GO:0045047); metal ion binding (GO:0046872); mannose trimming involved in glycoprotein ERAD pathway (GO:1904382)	Man1a	1.33067	1.33067	10.2591	14.4531	0.716801	1.59414	1.59414	11.132	20.0126	0.0277549	1.11655	1.11655	13.5545	15.8807	1	1.70035	1.70035	13.9611	24.0431	0.0413203	1.56534	1.56534	8.17693	12.4852	0.226867
NFE2L3	30.0111	0	2.01	4.001	8.0001	16	2.86534	16.9221		1.05677				Stringent CAR-free sDHS	0	[TAD1236_chr6],[Plus]	chr6:51,382,668-51,408,767	NM_010903	Nfe2l3, nuclear factor, erythroid derived 2, like 3, nuclear factor erythroid 2-related factor 3|NF-E2-related factor 3|NFE2-related factor 3|nuclear factor erythroid 2-like 3, Exhibits DNA-binding transcription repressor activity, RNA polymerase II-specific and RNA polymerase II cis-regulatory region sequence-specific DNA binding activity. Involved in negative regulation of transcription by RNA polymerase II. Predicted to localize to nucleus. Is expressed in brain; forelimb bud; gonad; and ureter. Orthologous to human NFE2L3 (nuclear factor, erythroid 2 like 3).	negative regulation of transcription by RNA polymerase II (GO:0000122); RNA polymerase II proximal promoter sequence-specific DNA binding (GO:0000978); RNA polymerase II transcription factor activity, sequence-specific DNA binding (GO:0000981); transcriptional repressor activity, RNA polymerase II transcription regulatory region sequence-specific DNA binding (GO:0001227); DNA binding (GO:0003677); DNA binding transcription factor activity (GO:0003700); nucleus (GO:0005634); regulation of transcription, DNA-templated (GO:0006355); regulation of transcription by RNA polymerase II (GO:0006357)	Nfe2l3	3.69553	3.69553	0.0683593	0.263921	0.308554	16.013	16.013	0.0604113	1.14111	4.74113e-09	5.58053	5.58053	0.22554	1.31516	1.40658e-07	16.9221	16.9221	0.16889	2.86534	1.91101e-31	10.0257	10.0257	0.117739	1.12408	4.18232e-05
SULT2A5	10.0101	0	2.01	0	8.0001	0	32.3737	5.04629		1.0371				Other	0	[TAD1412_chr7],[Plus]	chr7:14,209,315-14,256,156	NM_001184980	Sult2a5, sulfotransferase family 2A, dehydroepiandrosterone (DHEA)-preferring, member 5, sulfotransferase family 2A member 1 family member, Predicted to have 3'-phosphoadenosine 5'-phosphosulfate binding activity and sulfotransferase activity. Predicted to be involved in sulfation. Predicted to localize to cytosol. Human ortholog(s) of this gene implicated in prostate cancer. Orthologous to human SULT2A1 (sulfotransferase family 2A member 1).	alcohol sulfotransferase activity (GO:0004027); cytoplasm (GO:0005737); cytosol (GO:0005829); sulfotransferase activity (GO:0008146); transferase activity (GO:0016740); bile-salt sulfotransferase activity (GO:0047704); steroid sulfotransferase activity (GO:0050294); 3'-phosphoadenosine 5'-phosphosulfate binding (GO:0050656); sulfation (GO:0051923)	Sult2a5	0.618253	-1.61746	0.0772026	0.042782	1	3.78395	3.78395	7.37024	32.3737	2.79109e-07	0.805852	-1.24092	0.00982082	0.00673076	1	3.92431	3.92431	6.83451	27.2333	9.2049e-08	5.04629	5.04629	0.0330273	0.169771	0.435471
HCN2	10.0101	0	2.01	0	8.0001	0	0.449739	2.77818		1.03259				Other	0	[TAD2088_chr10],[Plus]	chr10:79,179,378-79,198,853	NM_008226	Hcn2, hyperpolarization-activated, cyclic nucleotide-gated K+ 2, potassium/sodium hyperpolarization-activated cyclic nucleotide-gated channel 2|BCNG-2|HAC-1|brain cyclic nucleotide-gated channel 2|hyperpolarization-activated cation channel 1, Predicted to have several functions, including PDZ domain binding activity; cation channel activity; and identical protein binding activity. Involved in regulation of membrane potential. Predicted to localize to several cellular components, including HCN channel complex; dendrite; and neuronal cell body. Is expressed in heart; heart ventricle; spinal cord; and ventral grey horn. Orthologous to human HCN2 (hyperpolarization activated cyclic nucleotide gated potassium and sodium channel 2).	nucleotide binding (GO:0000166); ion channel activity (GO:0005216); intracellular cAMP activated cation channel activity (GO:0005222); voltage-gated ion channel activity (GO:0005244); voltage-gated sodium channel activity (GO:0005248); voltage-gated potassium channel activity (GO:0005249); potassium channel activity (GO:0005267); sodium channel activity (GO:0005272); protein binding (GO:0005515); cytoplasm (GO:0005737); plasma membrane (GO:0005886); integral component of plasma membrane (GO:0005887); ion transport (GO:0006811); potassium ion transport (GO:0006813); sodium ion transport (GO:0006814); membrane (GO:0016020); integral component of membrane (GO:0016021); PDZ domain binding (GO:0030165); axon (GO:0030424); cAMP binding (GO:0030552); dendrite membrane (GO:0032590); regulation of ion transmembrane transport (GO:0034765); sodium ion transmembrane transport (GO:0035725); somatodendritic compartment (GO:0036477); regulation of membrane potential (GO:0042391); identical protein binding (GO:0042802); neur	Hcn2	1.30021	1.30021	0.244006	0.344813	1	2.69051	2.69051	0.14701	0.449739	0.0114451	1.68505	1.68505	0.113444	0.203676	0.522325	2.77818	2.77818	0.0979892	0.277407	0.00840034	2.65614	2.65614	0.101031	0.256853	0.0524529
ANGPTL2	10.0101	0	2.01	0	8.0001	0	10.2025	1.68708		1.024				Stringent CAR-free sDHS	0	[TAD319_chr2],[Plus]	chr2:33,071,480-33,103,234	NM_011923	Angptl2, angiopoietin-like 2, angiopoietin-related protein 2|angiopoietin-like protein 2, Predicted to have signaling receptor binding activity. Predicted to be involved in angiogenesis. Localizes to extracellular space. Is expressed in several structures, including intraembryonic coelom; limb segment; meninges; s-shaped body; and skeleton. Used to study dermatomyositis. Orthologous to human ANGPTL2 (angiopoietin like 2).	angiogenesis (GO:0001525); signaling receptor binding (GO:0005102); extracellular region (GO:0005576); extracellular space (GO:0005615); collagen-containing extracellular matrix (GO:0062023)	Angptl2	1.25976	1.25976	5.36502	7.02967	1	1.64755	1.64755	5.58832	10.2025	0.0228656	1.27296	1.27296	3.03937	4.06175	0.576048	1.68708	1.68708	3.87353	6.60767	0.00369071	1.35528	1.35528	2.37108	3.11719	0.57834
ABCC3	27.1101	1.1	2.01	0	8.0001	16	95.2724	2.82625		1.00682				Other	0	[TAD2324_chr11],[Minus]	chr11:94,204,608-94,254,290	NM_029600	Abcc3, ATP-binding cassette, sub-family C (CFTR/MRP), member 3, ATP-binding cassette sub-family C member 3|ATP-binding cassette protein C3|ATP-binding cassette transporter|canalicular multispecific organic anion transporter 2|multidrug resistance-associated protein 3|transporter, Predicted to have ABC-type transporter activity and anion transmembrane transporter activity. Predicted to be involved in anion transport; drug transmembrane transport; and xenobiotic transport. Localizes to basolateral plasma membrane and integral component of plasma membrane. Is expressed in alimentary system and liver. Orthologous to human ABCC3 (ATP binding cassette subfamily C member 3).	nucleotide binding (GO:0000166); ATP binding (GO:0005524); plasma membrane (GO:0005886); integral component of plasma membrane (GO:0005887); drug transmembrane transport (GO:0006855); xenobiotic transmembrane transporting ATPase activity (GO:0008559); glucuronoside transmembrane transporter activity (GO:0015164); glutathione S-conjugate-exporting ATPase activity (GO:0015431); bile acid-exporting ATPase activity (GO:0015432); bile acid and bile salt transport (GO:0015721); canalicular bile acid transport (GO:0015722); membrane (GO:0016020); integral component of membrane (GO:0016021); basolateral plasma membrane (GO:0016323); ATPase activity (GO:0016887); transmembrane transporter activity (GO:0022857); ATPase activity, coupled to transmembrane movement of substances (GO:0042626); xenobiotic transport (GO:0042908); xenobiotic transmembrane transporter activity (GO:0042910); transmembrane transport (GO:0055085); icosanoid transmembrane transporter activity (GO:0071714); leukotriene transport (GO:0071716); anion	Abcc3	2.22262	2.22262	27.3046	64.6476	0.00716329	2.68897	2.68897	30.176	95.2724	2.19712e-05	1.47523	1.47523	37.0542	57.7236	0.274401	2.70732	2.70732	29.4012	80.269	1.00473e-08	2.82625	2.82625	22.7205	62.1448	3.77192e-07
CCBL2	10.0101	0	2.01	0	8.0001	0	79.7218	2.10741		1.00309				Other	0	[TAD745_chr3],[Plus],[Overlapping_Isoform_Count: 2]	chr3:142,364,011-142,407,875	NM_173763 NM_001293560	Cysteine conjugate-beta lyase 2, kynurenine--oxoglutarate transaminase 3 isoform1;kynurenine--oxoglutarate transaminase 3 isoform 2	catalytic activity (GO:0003824); cytoplasm (GO:0005737); mitochondrion (GO:0005739); 2-oxoglutarate metabolic process (GO:0006103); cellular amino acid metabolic process (GO:0006520); transaminase activity (GO:0008483); biosynthetic process (GO:0009058); kynurenine-oxoglutarate transaminase activity (GO:0016212); transferase activity (GO:0016740); lyase activity (GO:0016829); pyridoxal phosphate binding (GO:0030170); kynurenine aminotransferase activity (GO:0036137); protein homodimerization activity (GO:0042803); kynurenine-glyoxylate transaminase activity (GO:0047315); cysteine-S-conjugate beta-lyase activity (GO:0047804); kynurenine metabolic process (GO:0070189)	Ccbl2	1.33013	1.33013	32.5416	44.7078	0.688816	2.10091	2.10091	28.5103	65.4327	0.00514893	0.880431	-1.13581	39.3135	36.3517	1	2.10741	2.10741	37.5122	79.7218	1.95151e-05	0.950119	-1.0525	34.3205	31.3087	1
SULF2	10.0101	0	2.01	0	8.0001	0	6.56462	2.23699		0.988415				Other	0	[TAD517_chr2],[Minus],[Overlapping_Isoform_Count: 3]	chr2:165,899,398-165,981,183 chr2:165,899,398-165,980,785	NM_028072 NM_001252579 NM_001252578	Sulf2, sulfatase 2, extracellular sulfatase Sulf-2, Exhibits N-acetylglucosamine-6-sulfatase activity. Involved in several processes, including esophagus smooth muscle contraction; regulation of signal transduction; and skeletal system development. Localizes to plasma membrane. Is expressed in several structures, including embryo mesenchyme; genitourinary system; limb; nervous system; and sensory organ. Orthologous to human SULF2 (sulfatase 2).	kidney development (GO:0001822); chondrocyte development (GO:0002063); glomerular filtration (GO:0003094); catalytic activity (GO:0003824); arylsulfatase activity (GO:0004065); calcium ion binding (GO:0005509); glycosaminoglycan binding (GO:0005539); extracellular space (GO:0005615); endoplasmic reticulum (GO:0005783); Golgi apparatus (GO:0005794); plasma membrane (GO:0005886); sulfur compound metabolic process (GO:0006790); N-acetylglucosamine-6-sulfatase activity (GO:0008449); sulfuric ester hydrolase activity (GO:0008484); response to wounding (GO:0009611); cell surface (GO:0009986); positive regulation of vascular endothelial growth factor production (GO:0010575); esophagus smooth muscle contraction (GO:0014846); hydrolase activity (GO:0016787); positive regulation of Wnt signaling pathway (GO:0030177); heparan sulfate proteoglycan metabolic process (GO:0030201); glomerular basement membrane development (GO:0032836); glial cell-derived neurotrophic factor receptor signaling pathway (GO:0035860); negative	Sulf2	0.93283	-1.07201	1.98124	1.94439	1	2.23699	2.23699	2.5612	6.56462	0.000580991	1.50162	1.50162	1.46988	2.33234	0.412868	2.21108	2.21108	1.91279	4.28724	0.00133833	1.59188	1.59188	1.16127	1.79881	0.308656
GNE	10.0101	0	2.01	0	8.0001	0	30.6005	1.73177		0.971207				Other	0	[TAD801_chr4],[Minus],[Overlapping_Isoform_Count: 2]	chr4:44,046,946-44,097,049 chr4:44,049,694-44,085,545	NM_001190414 NM_015828	Gne, glucosamine (UDP-N-acetyl)-2-epimerase/N-acetylmannosamine kinase, bifunctional UDP-N-acetylglucosamine 2-epimerase/N-acetylmannosamine kinase|UDP-GlcNAc-2-epimerase/ManAc kinase|UDP-N-acetylglucosamine 2-epimerase/N-acetylmannosamine kinase, Predicted to have N-acylmannosamine kinase activity and UDP-N-acetylglucosamine 2-epimerase activity. Predicted to be involved in N-acetylneuraminate metabolic process. Predicted to localize to cytosol. Is expressed in several structures, including alimentary system; brain; genitourinary system; hemolymphoid system; and respiratory system. Human ortholog(s) of this gene implicated in GNE myopathy and sialuria. Orthologous to human GNE (glucosamine (UDP-N-acetyl)-2-epimerase/N-acetylmannosamine kinase).	nucleotide binding (GO:0000166); catalytic activity (GO:0003824); hydrolase activity, hydrolyzing O-glycosyl compounds (GO:0004553); ATP binding (GO:0005524); cytoplasm (GO:0005737); cytosol (GO:0005829); UDP-N-acetylglucosamine metabolic process (GO:0006047); N-acetylneuraminate metabolic process (GO:0006054); metabolic process (GO:0008152); UDP-N-acetylglucosamine 2-epimerase activity (GO:0008761); N-acylmannosamine kinase activity (GO:0009384); kinase activity (GO:0016301); phosphorylation (GO:0016310); transferase activity (GO:0016740); hydrolase activity (GO:0016787); metal ion binding (GO:0046872)	Gne	1.62744	1.62744	18.1453	30.4807	0.0659106	1.73177	1.73177	15.77	30.6005	0.00997181	1.30644	1.30644	7.93302	10.8286	0.48039	1.6819	1.6819	9.16003	15.5114	0.00369071	1.26774	1.26774	7.48667	9.21376	0.653364
GSTA3	10.0101	0	2.01	0	8.0001	0	357.229	1.99915		0.966742				Other	0	[TAD14_chr1],[Plus],[Overlapping_Isoform_Count: 3]	chr1:21,230,665-21,255,656	NM_010356 NM_001077353 NM_001288617	Gsta3, glutathione S-transferase, alpha 3, glutathione S-transferase A3|GST class-alpha member 3|glutathione S-transferase Ya3|glutathione S-transferase Yc, Exhibits glutathione transferase activity. Involved in aflatoxin catabolic process and ureteric bud development. Predicted to localize to cytosol. Is expressed in several structures, including alimentary system; liver; nervous system; nose; and urinary system. Orthologous to human GSTA3 (glutathione S-transferase alpha 3).	ureteric bud development (GO:0001657); glutathione transferase activity (GO:0004364); cytoplasm (GO:0005737); cytosol (GO:0005829); glutathione metabolic process (GO:0006749); xenobiotic metabolic process (GO:0006805); transferase activity (GO:0016740); aflatoxin catabolic process (GO:0046223)	Gsta3	1.57368	1.57368	189.979	312.892	0.079506	1.99915	1.99915	159.719	357.229	0.00180264	1.15516	1.15516	144.14	174.77	0.95	1.93266	1.93266	156.044	304.862	0.00117568	1.53257	1.53257	101.074	149.692	0.182925
UGT2B35	11.1101	1.1	2.01	0	8.0001	0	60.8239	2.24841		0.953201				Stringent CAR-free sDHS	0	[TAD1060_chr5],[Plus]	chr5:87,429,884-87,442,299	NM_172881	Ugt2b35, UDP glucuronosyltransferase 2 family, polypeptide B35, Predicted to have glucuronosyltransferase activity. Predicted to localize to intracellular membrane-bounded organelle. Human ortholog(s) of this gene implicated in osteoporosis. Orthologous to human UGT2B15 (UDP glucuronosyltransferase family 2 member B15) and UGT2B17 (UDP glucuronosyltransferase family 2 member B17).	UDP-glycosyltransferase activity (GO:0008194); glucuronosyltransferase activity (GO:0015020); intracellular membrane-bounded organelle (GO:0043231)	Ugt2b35	1.84055	1.84055	22.3406	43.6818	0.00672507	2.24841	2.24841	10.5846	26.6894	1.09424e-05	1.00987	1.00987	57.3286	60.8239	1	2.14319	2.14319	21.1606	45.8395	0.0021116	1.50055	1.50055	36.3319	52.4474	0.169755
SPTAN1	10.0101	0	2.01	0	8.0001	0	23.4821	1.67992		0.953024				Other	0	[TAD312_chr2],[Plus],[Overlapping_Isoform_Count: 3],[Overlaps with:Mir6997]	chr2:29,821,079-29,886,970	NM_001177668 NM_001076554 NM_001177667	Sptan1, spectrin alpha, non-erythrocytic 1, spectrin alpha chain, non-erythrocytic 1|alpha-II spectrin|alpha-spectrin 2, brain|alphaII-spectrin|fodrin alpha chain|spectrin alpha chain, brain|spectrin, non-erythroid alpha chain, Exhibits spectrin binding activity. Predicted to be involved in actin cytoskeleton reorganization. Localizes to several cellular components, including cuticular plate; fascia adherens; and lateral plasma membrane. Is expressed in gut; nervous system; and sensory organ. Human ortholog(s) of this gene implicated in developmental and epileptic encephalopathy 5. Orthologous to human SPTAN1 (spectrin alpha, non-erythrocytic 1).	actin binding (GO:0003779); calcium ion binding (GO:0005509); protein binding (GO:0005515); calmodulin binding (GO:0005516); cytoplasm (GO:0005737); cytoskeleton (GO:0005856); plasma membrane (GO:0005886); fascia adherens (GO:0005916); microtubule cytoskeleton (GO:0015630); membrane (GO:0016020); lateral plasma membrane (GO:0016328); syntaxin binding (GO:0019905); Z disc (GO:0030018); spectrin binding (GO:0030507); cortical cytoskeleton (GO:0030863); actin cytoskeleton reorganization (GO:0031532); cuticular plate (GO:0032437); protein-containing complex (GO:0032991); paranode region of axon (GO:0033270); myelin sheath (GO:0043209); intracellular membrane-bounded organelle (GO:0043231); protein-containing complex binding (GO:0044877); metal ion binding (GO:0046872); actin filament capping (GO:0051693)	Sptan1	0.999593	-1.00041	12.0038	12.476	1	1.67992	1.67992	10.6436	19.8229	0.0267474	1.1623	1.1623	13.0132	15.9305	0.95	1.601	1.601	14.5017	23.4821	0.0124674	1.56053	1.56053	8.96648	13.5443	0.0856513
PDP2	11.1101	1.1	2.01	0	8.0001	0	4.82409	1.95201		0.94257				Other	0	[TAD1722_chr8],[Plus]	chr8:107,115,367-107,120,749	NM_001024606	Pdp2, pyruvate dehyrogenase phosphatase catalytic subunit 2, pyruvate dehydrogenase [acetyl-transferring]-phosphatase 2, mitochondrial|pyruvate dehydrogenase phosphatase isoenzyme 2, Predicted to have [pyruvate dehydrogenase (lipoamide)] phosphatase activity and magnesium-dependent protein serine/threonine phosphatase activity. Predicted to be involved in peptidyl-threonine dephosphorylation and positive regulation of pyruvate dehydrogenase activity. Localizes to mitochondrion. Is expressed in cerebral cortex. Orthologous to human PDP2 (pyruvate dehyrogenase phosphatase catalytic subunit 2).	protein serine/threonine phosphatase activity (GO:0004722); [pyruvate dehydrogenase (lipoamide)] phosphatase activity (GO:0004741); mitochondrion (GO:0005739); protein dephosphorylation (GO:0006470); peptidyl-threonine dephosphorylation (GO:0035970); positive regulation of pyruvate dehydrogenase activity (GO:1904184)	Pdp2	1.95201	1.95201	1.91978	3.89036	0.000548366	1.89794	1.89794	1.94452	4.15233	0.000756115	1.34538	1.34538	2.21181	3.11872	0.325183	1.78894	1.78894	2.67628	4.82409	0.000255651	0.949678	-1.05299	1.92483	1.78603	1
TXNDC5	10.0101	0	2.01	0	8.0001	0	88.9704	1.79503		0.941722				Other	0	[TAD2589_chr13],[Minus],[Overlapping_Isoform_Count: 3]	chr13:38,592,139-38,620,353 chr13:38,592,139-38,619,783 chr13:38,592,139-38,620,693	NM_145367 NM_001289598 NM_001289599	Txndc5, thioredoxin domain containing 5, thioredoxin domain-containing protein 5|ER protein 46|endoplasmic reticulum protein ERp46|endoplasmic reticulum resident protein 46|plasma cell-specific thioredoxin-related protein|thioredoxin-like protein p46, Predicted to have isomerase activity. Predicted to be involved in apoptotic cell clearance. Localizes to endoplasmic reticulum lumen. Is expressed in several structures, including brain; immune system; intestine; male reproductive gland or organ; and urinary system. Orthologous to human TXNDC5 (thioredoxin domain containing 5).	protein disulfide isomerase activity (GO:0003756); endoplasmic reticulum (GO:0005783); endoplasmic reticulum lumen (GO:0005788); apoptotic cell clearance (GO:0043277)	Txndc5	1.62233	1.62233	48.2245	82.2214	0.0787999	1.79503	1.79503	43.5988	88.9704	0.00766643	1.13751	1.13751	32.6341	38.894	1	1.69042	1.69042	27.4231	46.8939	0.0149344	1.2476	1.2476	36.0089	43.1476	0.751619
TNFAIP2	27.1101	1.1	2.01	0	8.0001	16	22.3362	2.5314		0.924737				Stringent CAR-free sDHS	0	[TAD2524_chr12],[Plus]	chr12:112,680,871-112,693,229	NM_009396	Tnfaip2, tumor necrosis factor, alpha-induced protein 2, tumor necrosis factor alpha-induced protein 2|TNF alpha-induced protein 2|primary response gene B94 protein|tumor necrosis factor induced protein 2, Predicted to have SNARE binding activity. Predicted to be involved in exocyst localization and exocytosis. Predicted to localize to exocyst. Is expressed in several structures, including cardiovascular system; future brain; genitourinary system; immune system; and sensory organ. Orthologous to human TNFAIP2 (TNF alpha induced protein 2).	exocyst (GO:0000145); SNARE binding (GO:0000149); angiogenesis (GO:0001525); exocytosis (GO:0006887); multicellular organism development (GO:0007275); cell differentiation (GO:0030154); exocyst localization (GO:0051601)	Tnfaip2	2.5314	2.5314	6.20971	16.5513	2.00937e-05	1.94198	1.94198	7.75267	17.4453	0.00546642	1.64209	1.64209	12.9135	22.3362	0.0924364	1.79582	1.79582	11.2057	20.3418	0.00286055	1.89788	1.89788	11.8963	21.8211	0.00539343
SRXN1	30.0111	0	2.01	4.001	8.0001	16	8.83933	3.78621		0.918082				Other	0	[TAD492_chr2],[Plus]	chr2:151,931,259-151,937,112	NM_029688	Srxn1, sulfiredoxin 1 homolog (S. cerevisiae), sulfiredoxin-1|neoplastic progression 3|neoplastic progression protein 3, Exhibits oxidoreductase activity, acting on a sulfur group of donors. Involved in response to oxidative stress. Predicted to localize to cytosol. Is expressed in adrenal medulla and embryo. Orthologous to human SRXN1 (sulfiredoxin 1).	nucleotide binding (GO:0000166); ATP binding (GO:0005524); cytoplasm (GO:0005737); cytosol (GO:0005829); response to oxidative stress (GO:0006979); antioxidant activity (GO:0016209); oxidoreductase activity (GO:0016491); oxidoreductase activity, acting on a sulfur group of donors (GO:0016667); sulfiredoxin activity (GO:0032542); cellular response to oxidative stress (GO:0034599)	Srxn1	1.56399	1.56399	4.48723	7.32883	0.151654	2.34453	2.34453	3.38347	8.83933	2.49399e-05	2.18303	2.18303	3.3027	7.59035	9.02181e-07	2.15247	2.15247	3.2186	6.99403	0.00154092	3.78621	3.78621	2.30427	8.38918	7.52043e-08
PIK3AP1	10.0101	0	2.01	0	8.0001	0	10.1	2.29473		0.91166				Stringent CAR-free sDHS	0	[TAD3483_chr19],[Minus]	chr19:41,348,707-41,459,560	NM_031376	Pik3ap1, phosphoinositide-3-kinase adaptor protein 1, phosphoinositide 3-kinase adapter protein 1|B cell phosphoinositide 3-kinase adaptor|B-cell adapter for phosphoinositide 3-kinase|B-cell phosphoinositide 3-kinase adapter protein 1, Exhibits identical protein binding activity and phosphatidylinositol 3-kinase regulatory subunit binding activity. Involved in regulation of inflammatory response; regulation of signal transduction; and toll-like receptor signaling pathway. Localizes to cytosol and plasma membrane. Orthologous to human PIK3AP1 (phosphoinositide-3-kinase adaptor protein 1).	signaling receptor binding (GO:0005102); protein binding (GO:0005515); nucleus (GO:0005634); cytoplasm (GO:0005737); cytosol (GO:0005829); plasma membrane (GO:0005886); positive regulation of phosphatidylinositol 3-kinase signaling (GO:0014068); membrane (GO:0016020); negative regulation of toll-like receptor signaling pathway (GO:0034122); positive regulation of toll-like receptor signaling pathway (GO:0034123); toll-like receptor 2 signaling pathway (GO:0034134); toll-like receptor 4 signaling pathway (GO:0034142); toll-like receptor 7 signaling pathway (GO:0034154); toll-like receptor 9 signaling pathway (GO:0034162); phosphatidylinositol 3-kinase regulatory subunit binding (GO:0036312); identical protein binding (GO:0042802); regulation of I-kappaB kinase/NF-kappaB signaling (GO:0043122); regulation of MAPK cascade (GO:0043408); regulation of inflammatory response (GO:0050727)	Pik3ap1	1.43181	1.43181	2.19492	3.25349	0.756267	2.29473	2.29473	1.9759	4.87735	0.0240615	1.20989	1.20989	3.47843	4.46033	0.873137	2.09202	2.09202	4.80624	10.1	0.000710756	1.16284	1.16284	3.36102	3.77992	1
SMARCA2	10.0101	0	2.01	0	8.0001	0	23.2397	1.85342		0.91064				Other	0	[TAD3451_chr19;TAD3452_chr19],[Plus],[Overlapping_Isoform_Count: 2]	chr19:26,822,892-26,852,811 chr19:26,679,649-26,852,811	NM_011416 NM_026003	Smarca2, SWI/SNF related, matrix associated, actin dependent regulator of chromatin, subfamily a, member 2, probable global transcription activator SNF2L2|ATP-dependent helicase SMARCA2|BAF190B|BRG1-associated factor 190B|SNF2-alpha|SWI/SNF-related matrix-associated actin-dependent regulator of chromatin subfamily A member 2|protein brahma homolog|subunit of the SWI/SNF chromatin remodeling complex, Predicted to have several functions, including DNA-dependent ATPase activity; chromatin binding activity; and transcription coactivator activity. Involved in aortic smooth muscle cell differentiation; hematopoietic stem cell homeostasis; and negative regulation of cell population proliferation. Localizes to nBAF complex and npBAF complex. Is expressed in several structures, including cerebral cortex; early conceptus; genitourinary system; heart; and vitelline artery. Orthologous to human SMARCA2 (SWI/SNF related, matrix associated, actin dependent regulator of chromatin, subfamily a, member 2).	nucleotide binding (GO:0000166); chromatin (GO:0000785); transcription regulatory region sequence-specific DNA binding (GO:0000976); DNA binding (GO:0003677); chromatin binding (GO:0003682); transcription coactivator activity (GO:0003713); helicase activity (GO:0004386); protein binding (GO:0005515); ATP binding (GO:0005524); nucleus (GO:0005634); nucleoplasm (GO:0005654); chromatin organization (GO:0006325); nucleosome assembly (GO:0006334); chromatin remodeling (GO:0006338); regulation of transcription, DNA-templated (GO:0006355); nervous system development (GO:0007399); DNA-dependent ATPase activity (GO:0008094); negative regulation of cell proliferation (GO:0008285); SWI/SNF complex (GO:0016514); hydrolase activity (GO:0016787); ATPase activity (GO:0016887); negative regulation of cell growth (GO:0030308); aortic smooth muscle cell differentiation (GO:0035887); histone binding (GO:0042393); ATP-dependent chromatin remodeling (GO:0043044); intracellular membrane-bounded organelle (GO:0043231); intermediate	Smarca2	1.48413	1.48413	4.75566	7.35629	0.304689	1.85342	1.85342	4.24652	8.7871	0.00144254	1.50919	1.50919	14.6506	23.2397	0.0521648	1.6878	1.6878	11.4786	19.5296	0.00298565	1.56224	1.56224	13.3375	20.1842	0.0829919
PSMD1	30.0111	0	2.01	4.001	8.0001	16	22.1552	2.03302		0.910395				Other	0	[TAD103_chr1],[Plus]	chr1:87,961,193-88,035,870	NM_027357	Psmd1, proteasome (prosome, macropain) 26S subunit, non-ATPase, 1, 26S proteasome non-ATPase regulatory subunit 1|26S proteasome regulatory subunit RPN2|26S proteasome regulatory subunit S1, Is predicted to contribute to endopeptidase activity. Predicted to be involved in proteasome-mediated ubiquitin-dependent protein catabolic process. Localizes to proteasome accessory complex. Is expressed in several structures, including dorsal root ganglion; forebrain; olfactory epithelium; thymus primordium; and ventral grey horn. Orthologous to human PSMD1 (proteasome 26S subunit, non-ATPase 1).	proteasome complex (GO:0000502); protein binding (GO:0005515); nucleus (GO:0005634); proteasome regulatory particle, base subcomplex (GO:0008540); proteasome accessory complex (GO:0022624); enzyme regulator activity (GO:0030234); ubiquitin protein ligase binding (GO:0031625); proteasome storage granule (GO:0034515); regulation of protein catabolic process (GO:0042176); proteasome-mediated ubiquitin-dependent protein catabolic process (GO:0043161)	Psmd1	1.6057	1.6057	12.103	20.2278	0.0774815	1.83062	1.83062	10.3294	20.7085	0.0070597	1.61626	1.61626	13.0709	22.1552	0.0231006	1.66659	1.66659	10.9655	18.4391	0.0155967	2.03302	2.03302	9.45601	18.4593	0.000791679
SELPLG	10.0101	0	2.01	0	8.0001	0	4.28985	1.68182		0.909855				Stringent CAR-free sDHS	0	[TAD1101_chr5],[Minus]	chr5:114,267,806-114,280,510	NM_009151	Selplg, selectin, platelet (p-selectin) ligand, P-selectin glycoprotein ligand 1|selectin P ligand, Involved in leukocyte adhesive activation and leukocyte tethering or rolling. Predicted to localize to plasma membrane raft and uropod. Is expressed in brain and thymus primordium. Human ortholog(s) of this gene implicated in carotid artery disease. Orthologous to human SELPLG (selectin P ligand).	uropod (GO:0001931); protein binding (GO:0005515); plasma membrane (GO:0005886); cell adhesion (GO:0007155); membrane (GO:0016020); integral component of membrane (GO:0016021); hemopoiesis (GO:0030097); plasma membrane raft (GO:0044853); leukocyte migration (GO:0050900); leukocyte tethering or rolling (GO:0050901); leukocyte adhesive activation (GO:0050902)	Selplg	0.776657	-1.28757	2.35449	1.94836	1	1.68182	1.68182	2.30764	4.28985	0.0441321	1.33313	1.33313	1.14325	1.59999	0.73376	1.53021	1.53021	1.49284	2.30792	0.0425701	1.20079	1.20079	1.43027	1.63632	1
MYO18A	10.0101	0	2.01	0	8.0001	0	23.2966	1.83463		0.881684			Response to cytokine (GO:0034097)	Other	0	[TAD2285_chr11],[Plus],[Overlapping_Isoform_Count: 5]	chr11:77,614,799-77,679,490 chr11:77,590,736-77,679,490	NM_011586 NM_001291212 NM_001291213 NM_001291214 NM_001291215	Myo18a, myosin XVIIIA, unconventional myosin-XVIIIa|molecule associated with JAK3 N-terminus|myosin XVIIIb|myosin containing a PDZ domain|surfactant protein receptor SP-R210, Predicted to have ADP binding activity; ATP binding activity; and actin filament binding activity. Involved in cellular response to interferon-gamma; positive regulation of opsonization; and regulation of macrophage activation. Localizes to brush border; cytoskeleton; and phagocytic vesicle. Is expressed in several structures, including gonad; lower leg rest of mesenchyme; molar; nervous system; and skeletal musculature. Orthologous to human MYO18A (myosin XVIIIA).	nucleotide binding (GO:0000166); motor activity (GO:0003774); ATP binding (GO:0005524); cytoplasm (GO:0005737); Golgi apparatus (GO:0005794); trans-Golgi network (GO:0005802); cytoskeleton (GO:0005856); brush border (GO:0005903); Golgi organization (GO:0007030); myosin complex (GO:0016459); cell migration (GO:0016477); actomyosin structure organization (GO:0031032); actomyosin (GO:0042641); regulation of macrophage activation (GO:0043030); negative regulation of apoptotic process (GO:0043066); ADP binding (GO:0043531); phagocytic vesicle (GO:0045335); Golgi vesicle budding (GO:0048194); positive regulation of protein secretion (GO:0050714); actin filament binding (GO:0051015); cellular response to interferon-gamma (GO:0071346); Golgi ribbon formation (GO:0090161); asymmetric Golgi ribbon formation (GO:0090164); positive regulation of opsonization (GO:1903028)	Myo18a	1.36973	1.36973	9.75116	14.0153	0.617413	1.83463	1.83463	11.1538	23.2966	0.00239644	1.37211	1.37211	8.86334	12.7787	0.215622	1.61757	1.61757	10.2696	16.7274	0.0131448	1.22928	1.22928	9.8278	11.6287	0.679559
UGT2B1	11.1101	1.1	2.01	0	8.0001	0	152.685	2.55022		0.851729				Other	0	[TAD1060_chr5],[Minus]	chr5:87,345,663-87,355,528	NM_152811	Ugt2b1, UDP glucuronosyltransferase 2 family, polypeptide B1, UDP-glucuronosyltransferase 2B4, Predicted to have glucuronosyltransferase activity. Predicted to be involved in biphenyl catabolic process; cellular glucuronidation; and estrogen metabolic process. Predicted to localize to intracellular membrane-bounded organelle. Human ortholog(s) of this gene implicated in osteoporosis. Orthologous to several human genes including UGT2B4 (UDP glucuronosyltransferase family 2 member B4).	UDP-glycosyltransferase activity (GO:0008194); estrogen metabolic process (GO:0008210); glucuronosyltransferase activity (GO:0015020); intracellular membrane-bounded organelle (GO:0043231); cellular glucuronidation (GO:0052695); biphenyl catabolic process (GO:0070980)	Ugt2b1	2.33675	2.33675	32.4795	79.9517	6.12818e-06	2.55022	2.55022	17.9925	51.3086	8.5473e-07	1.15432	1.15432	126.272	152.685	1	2.1721	2.1721	40.8991	89.9764	0.00277983	1.66701	1.66701	65.1167	105.156	0.0608918
RAPGEF2	10.0101	0	2.01	0	8.0001	0	4.06403	1.86845		0.845898				Stringent CAR-free sDHS	0	[TAD633_chr3],[Minus]	chr3:78,866,450-78,949,797	NM_001099624	Rapgef2, Rap guanine nucleotide exchange factor (GEF) 2, rap guanine nucleotide exchange factor 2|PDZ domain-containing guanine nucleotide exchange factor 1|cyclic nucleotide ras GEF|neural RAP guanine nucleotide exchange protein|ras/Rap1-associating GEF-1, Exhibits guanyl-nucleotide exchange factor activity. Involved in several processes, including cAMP-mediated signaling; cellular response to cAMP; and generation of neurons. Predicted to localize to several cellular components, including apical plasma membrane; bicellular tight junction; and cytoplasmic vesicle. Is expressed in embryo; olfactory epithelium; yolk sac endoderm; and yolk sac mesenchyme. Human ortholog(s) of this gene implicated in familial adult myoclonic epilepsy 7. Orthologous to human RAPGEF2 (Rap guanine nucleotide exchange factor 2).	blood vessel development (GO:0001568); neuron migration (GO:0001764); guanyl-nucleotide exchange factor activity (GO:0005085); GTPase activator activity (GO:0005096); cytoplasm (GO:0005737); endosome (GO:0005768); late endosome (GO:0005770); cytosol (GO:0005829); plasma membrane (GO:0005886); bicellular tight junction (GO:0005923); signal transduction (GO:0007165); G-protein coupled receptor signaling pathway (GO:0007186); neuropeptide signaling pathway (GO:0007218); small GTPase mediated signal transduction (GO:0007264); multicellular organism development (GO:0007275); nervous system development (GO:0007399); negative regulation of cell proliferation (GO:0008285); positive regulation of neuron projection development (GO:0010976); membrane (GO:0016020); apical plasma membrane (GO:0016324); protein kinase binding (GO:0019901); cAMP-mediated signaling (GO:0019933); ventricular system development (GO:0021591); forebrain neuron development (GO:0021884); microvillus assembly (GO:0030033); cell junction (GO:0030054	Rapgef2	1.27301	1.27301	1.22063	1.61931	0.858037	1.86845	1.86845	0.896575	1.83666	0.0142395	1.3186	1.3186	2.26889	3.15863	0.422501	1.58052	1.58052	2.55019	4.06403	0.0148085	1.01089	1.01089	2.45178	2.40216	1
PYGL	27.1101	1.1	2.01	0	8.0001	16	93.7222	2.32822		0.844699				Stringent CAR-free opening DHS	0	[TAD2455_chr12],[Minus]	chr12:71,291,801-71,328,670	NM_133198	Pygl, liver glycogen phosphorylase, glycogen phosphorylase, liver form, Exhibits glycogen phosphorylase activity. Involved in glycogen metabolic process; necroptotic process; and response to bacterium. Predicted to localize to cytoplasm. Is expressed in several structures, including central nervous system; cranium; hemolymphoid system; sensory organ; and urinary system. Used to study glycogen storage disease VI. Human ortholog(s) of this gene implicated in glycogen storage disease; glycogen storage disease VI; and lactic acidosis. Orthologous to human PYGL (glycogen phosphorylase L).	nucleotide binding (GO:0000166); purine nucleobase binding (GO:0002060); catalytic activity (GO:0003824); phosphorylase activity (GO:0004645); protein binding (GO:0005515); ATP binding (GO:0005524); glucose binding (GO:0005536); cytoplasm (GO:0005737); carbohydrate metabolic process (GO:0005975); glycogen metabolic process (GO:0005977); glycogen catabolic process (GO:0005980); 5-phosphoribose 1-diphosphate biosynthetic process (GO:0006015); metabolic process (GO:0008152); glycogen phosphorylase activity (GO:0008184); response to bacterium (GO:0009617); AMP binding (GO:0016208); transferase activity (GO:0016740); transferase activity, transferring glycosyl groups (GO:0016757); vitamin binding (GO:0019842); pyridoxal phosphate binding (GO:0030170); carbohydrate binding (GO:0030246); bile acid binding (GO:0032052); glucose homeostasis (GO:0042593); identical protein binding (GO:0042802); necroptotic process (GO:0070266); linear malto-oligosaccharide phosphorylase activity (GO:0102250); SHG alpha-glucan phosphory	Pygl	1.93898	1.93898	32.1314	64.9826	0.000326683	2.32822	2.32822	29.5083	74.612	0.000991302	1.55673	1.55673	48.1642	78.6336	0.0646225	1.96664	1.96664	47.4045	93.7222	0.000269297	2.11511	2.11511	33.2612	68.1638	0.000463838
ABCD3	11.1101	1.1	2.01	0	8.0001	0	75.3256	1.85467		0.836478				Other	0	[TAD711_chr3],[Minus]	chr3:121,461,827-121,518,133	NM_008991	Abcd3, ATP-binding cassette, sub-family D (ALD), member 3, ATP-binding cassette sub-family D member 3|68 kDa peroxisomal membrane protein|70 kDa peroxisomal membrane protein|peroxisomal membrane protein 1|peroxisomal membrane protein, 70 kDa, Predicted to have several functions, including ATP binding activity; protein homodimerization activity; and protein self-association. Predicted to be involved in fatty acid metabolic process; long-chain fatty acid import into peroxisome; and peroxisome organization. Localizes to peroxisomal membrane. Is expressed in several structures, including alimentary system; brain; cardiovascular system; genitourinary system; and sensory organ. Used to study congenital bile acid synthesis defect 5. Human ortholog(s) of this gene implicated in Zellweger syndrome and congenital bile acid synthesis defect 5. Orthologous to human ABCD3 (ATP binding cassette subfamily D member 3).	nucleotide binding (GO:0000166); long-chain fatty acid transporter activity (GO:0005324); protein binding (GO:0005515); ATP binding (GO:0005524); mitochondrion (GO:0005739); mitochondrial inner membrane (GO:0005743); peroxisome (GO:0005777); peroxisomal membrane (GO:0005778); peroxisomal matrix (GO:0005782); fatty acid biosynthetic process (GO:0006633); fatty acid beta-oxidation (GO:0006635); peroxisome organization (GO:0007031); peroxisomal long-chain fatty acid import (GO:0015910); membrane (GO:0016020); integral component of membrane (GO:0016021); ATPase activity (GO:0016887); ATPase activity, coupled to transmembrane movement of substances (GO:0042626); very long-chain fatty acid catabolic process (GO:0042760); protein homodimerization activity (GO:0042803); intracellular membrane-bounded organelle (GO:0043231); protein self-association (GO:0043621); transmembrane transport (GO:0055085)	Abcd3	1.69213	1.69213	26.6342	47.0211	0.0121	1.85467	1.85467	23.9913	49.0264	0.00639147	1.2577	1.2577	56.3791	74.4722	0.518288	1.55139	1.55139	48.0335	75.3256	0.048722	1.44844	1.44844	34.7566	48.9219	0.29501
SLC22A26	30.0111	0	2.01	4.001	8.0001	16	50.5205	18.4124		0.830066				Stringent CAR-free sDHS	0	[TAD3413_chr19],[Minus]	chr19:7,856,472-7,877,157	NM_146232	Slc22a26, solute carrier family 22 (organic cation transporter), member 26, solute carrier family 22 member 9, Predicted to be involved in organic anion transport. Is expressed in liver and metanephros. Orthologous to human SLC22A25 (solute carrier family 22 member 25) and SLC22A9 (solute carrier family 22 member 9).	organic anion transport (GO:0015711)	Slc22a26	0.539041	-1.85515	0.230633	0.128994	0.974747	2.19815	2.19815	10.3295	25.8062	0.000181339	18.4124	18.4124	0.0363869	0.788865	1.62319e-05	1.82461	1.82461	27.297	50.5205	0.00158832	4.10142	4.10142	0.133341	0.534569	0.006327
FLNB	14.0111	0	2.01	4.001	8.0001	0	18.0681	2.80948		0.821709			Response to cytokine (GO:0034097)	Other	0	[TAD2723_chr14],[Plus],[Overlapping_Isoform_Count: 2]	chr14:8,650,470-8,784,101	NM_134080 NM_001081427	Flnb, filamin, beta, filamin-B|ABP-280-like protein|actin binding protein 278|actin-binding-like protein|beta-filamin, Predicted to have identical protein binding activity. Involved in several processes, including cellular response to interferon-gamma; epithelial cell development; and skeletal muscle tissue development. Localizes to several cellular components, including brush border; focal adhesion; and stress fiber. Is expressed in several structures, including alimentary system; brain; limb; sensory organ; and skeleton. Used to study spondylocarpotarsal synostosis syndrome. Human ortholog(s) of this gene implicated in Larsen syndrome; bone development disease (multiple); cleft palate; and spinal disease (multiple). Orthologous to human FLNB (filamin B).	stress fiber (GO:0001725); keratinocyte development (GO:0003334); epithelial cell morphogenesis (GO:0003382); actin binding (GO:0003779); protein binding (GO:0005515); nucleus (GO:0005634); cytoplasm (GO:0005737); cytosol (GO:0005829); cytoskeleton (GO:0005856); plasma membrane (GO:0005886); brush border (GO:0005903); focal adhesion (GO:0005925); skeletal muscle tissue development (GO:0007519); actin cytoskeleton organization (GO:0030036); cell differentiation (GO:0030154); identical protein binding (GO:0042802); neuron projection (GO:0043005); neuronal cell body (GO:0043025); phagocytic vesicle (GO:0045335); cellular response to interferon-gamma (GO:0071346)	Flnb	1.43265	1.43265	7.82114	11.7662	0.549926	2.80948	2.80948	5.72629	18.0681	9.04088e-08	2.02239	2.02239	5.87402	12.4905	7.28366e-05	2.30858	2.30858	7.26777	16.9462	3.1423e-06	1.46343	1.46343	7.29865	10.2133	0.285298
HUNK	30.0111	0	2.01	4.001	8.0001	16	1.39215	3.46476		0.811165				Stringent CAR-free sDHS	0	[TAD3121_chr16],[Plus]	chr16:90,386,641-90,499,798	NM_015755	Hunk, hormonally upregulated Neu-associated kinase, hormonally up-regulated neu tumor-associated kinase|serine/threonine-protein kinase MAK-V, Exhibits protein kinase activity. Involved in protein phosphorylation. Predicted to localize to cytoplasm and nucleus. Is expressed in several structures, including alimentary system; genitourinary system; heart; nervous system; and sensory organ. Orthologous to human HUNK (hormonally up-regulated Neu-associated kinase).	nucleotide binding (GO:0000166); protein kinase activity (GO:0004672); protein serine/threonine kinase activity (GO:0004674); ATP binding (GO:0005524); nucleus (GO:0005634); cytoplasm (GO:0005737); protein phosphorylation (GO:0006468); kinase activity (GO:0016301); phosphorylation (GO:0016310); transferase activity (GO:0016740); intracellular signal transduction (GO:0035556)	Hunk	1.58799	1.58799	0.54811	0.925231	0.681793	2.46162	2.46162	0.401139	1.1104	0.00210993	2.21303	2.21303	0.569287	1.33442	0.0022541	1.99678	1.99678	0.543463	1.09709	0.00417319	3.46476	3.46476	0.419334	1.39215	1.20986e-05
FICD	11.1101	1.1	2.01	0	8.0001	0	3.25002	1.95899		0.804041				Other	0	[TAD1100_chr5],[Plus]	chr5:114,185,790-114,190,616	NM_001010825	Ficd, FIC domain containing, protein adenylyltransferase FICD|AMPylator FICD|FIC domain-containing protein|adenosine monophosphate-protein transferase FICD|de-AMPylase FICD|huntingtin interacting protein E|huntingtin interactor protein E, Predicted to have several functions, including ATP binding activity; Hsp70 protein binding activity; and chaperone binding activity. Predicted to be involved in protein adenylylation; regulation of IRE1-mediated unfolded protein response; and response to endoplasmic reticulum stress. Predicted to localize to integral component of endoplasmic reticulum membrane. Orthologous to human FICD (FIC domain protein adenylyltransferase).	nucleotide binding (GO:0000166); ATP binding (GO:0005524); endoplasmic reticulum (GO:0005783); response to unfolded protein (GO:0006986); membrane (GO:0016020); integral component of membrane (GO:0016021); transferase activity (GO:0016740); nucleotidyltransferase activity (GO:0016779); hydrolase activity (GO:0016787); protein adenylylation (GO:0018117); integral component of endoplasmic reticulum membrane (GO:0030176); Hsp70 protein binding (GO:0030544); response to endoplasmic reticulum stress (GO:0034976); identical protein binding (GO:0042802); protein homodimerization activity (GO:0042803); chaperone binding (GO:0051087); protein adenylyltransferase activity (GO:0070733); regulation of IRE1-mediated unfolded protein response (GO:1903894)	Ficd	1.73345	1.73345	1.81105	3.25002	0.0313614	1.95899	1.95899	1.16994	2.65097	0.0097286	0.901728	-1.10898	1.90937	1.804	1	1.57511	1.57511	1.74065	2.77593	0.0358404	0.899046	-1.11229	2.66374	2.29232	1
SULT2A6	10.0101	0	2.01	0	8.0001	0	8.03044	3.24906		0.801877				Other	0	[TAD1413_chr7],[Minus]	chr7:14,807,751-14,840,219	NM_001081325	Sult2a6, sulfotransferase family 2A, dehydroepiandrosterone (DHEA)-preferring, member 6, sulfotransferase family 2A member 1 family member, Predicted to have 3'-phosphoadenosine 5'-phosphosulfate binding activity and sulfotransferase activity. Predicted to be involved in sulfation. Predicted to localize to cytosol. Human ortholog(s) of this gene implicated in prostate cancer. Orthologous to human SULT2A1 (sulfotransferase family 2A member 1).	alcohol sulfotransferase activity (GO:0004027); cytoplasm (GO:0005737); cytosol (GO:0005829); sulfotransferase activity (GO:0008146); transferase activity (GO:0016740); bile-salt sulfotransferase activity (GO:0047704); steroid sulfotransferase activity (GO:0050294); 3'-phosphoadenosine 5'-phosphosulfate binding (GO:0050656); sulfation (GO:0051923)	Sult2a6	1.82297	1.82297	0.0325954	0.0606234	1	3.24906	3.24906	2.14567	8.03044	1.55608e-06	1.97254	1.97254	0.00923586	0.0257538	1	2.60535	2.60535	2.72685	7.24236	0.00279281	1.75474	1.75474	0.0120666	0.0240037	1
VCAM1	14.0111	0	2.01	4.001	8.0001	0	4.58057	2.13794		0.799156				Stringent CAR-free sDHS	0	[TAD702_chr3],[Minus]	chr3:115,812,937-115,832,606	NM_011693	Vcam1, vascular cell adhesion molecule 1, vascular cell adhesion protein 1|V-CAM 1, Predicted to have integrin binding activity and primary amine oxidase activity. Involved in several processes, including cellular response to glucose stimulus; chorio-allantoic fusion; and heterophilic cell-cell adhesion via plasma membrane cell adhesion molecules. Localizes to cell periphery. Is expressed in several structures, including brain; embryo mesenchyme; extraembryonic component; heart; and hemolymphoid system. Human ortholog(s) of this gene implicated in hypertension. Orthologous to human VCAM1 (vascular cell adhesion molecule 1).	podosome (GO:0002102); integrin binding (GO:0005178); extracellular space (GO:0005615); early endosome (GO:0005769); endoplasmic reticulum (GO:0005783); Golgi apparatus (GO:0005794); plasma membrane (GO:0005886); integral component of plasma membrane (GO:0005887); microvillus (GO:0005902); cell adhesion (GO:0007155); heterophilic cell-cell adhesion via plasma membrane cell adhesion molecules (GO:0007157); leukocyte cell-cell adhesion (GO:0007159); cell-matrix adhesion (GO:0007160); heart development (GO:0007507); primary amine oxidase activity (GO:0008131); amine metabolic process (GO:0009308); external side of plasma membrane (GO:0009897); cell surface (GO:0009986); membrane (GO:0016020); integral component of membrane (GO:0016021); viral process (GO:0016032); apical plasma membrane (GO:0016324); filopodium (GO:0030175); anchored component of membrane (GO:0031225); heterotypic cell-cell adhesion (GO:0034113); calcium-mediated signaling using intracellular calcium source (GO:0035584); positive regulation of T	Vcam1	0.897083	-1.11472	2.16498	2.08155	1	2.13794	2.13794	1.9582	4.58057	0.00526631	1.95034	1.95034	1.00574	2.05999	0.00791422	1.70855	1.70855	2.1681	3.74445	0.00925239	1.71852	1.71852	1.33846	2.18844	0.179041
SPTBN1	10.0101	0	2.01	0	8.0001	0	21.6607	2.03321		0.798356				Stringent CAR-free sDHS	0	[TAD2204_chr11],[Minus],[Overlapping_Isoform_Count: 2]	chr11:29,999,394-30,119,772 chr11:30,006,842-30,098,257	NM_175836 NM_009260	Sptbn1, spectrin beta, non-erythrocytic 1, spectrin beta chain, non-erythrocytic 1|beta fodrin|beta-II spectrin|beta-spectrin 2, non-erythrocytic|brain spectrin|embryonic liver fodrin|fodrin beta chain|non-erythrocytic|spectrin G|spectrin beta 2|spectrin beta chain, brain 1|spectrin, non-erythroid beta chain 1, Predicted to have GTPase binding activity and ankyrin binding activity. Predicted to be a structural constituent of cytoskeleton. Involved in common-partner SMAD protein phosphorylation; protein localization to plasma membrane; and regulation of SMAD protein signal transduction. Localizes to several cellular components, including M band; axolemma; and cuticular plate. Is expressed in several structures, including brain; liver; sciatic nerve; spinal cord; and spleen. Used to study Beckwith-Wiedemann syndrome. Orthologous to human SPTBN1 (spectrin beta, non-erythrocytic 1).	mitotic cytokinesis (GO:0000281); actin binding (GO:0003779); structural constituent of cytoskeleton (GO:0005200); protein binding (GO:0005515); calmodulin binding (GO:0005516); phospholipid binding (GO:0005543); nucleus (GO:0005634); nucleolus (GO:0005730); cytoplasm (GO:0005737); cytoskeleton (GO:0005856); plasma membrane (GO:0005886); plasma membrane organization (GO:0007009); common-partner SMAD protein phosphorylation (GO:0007182); spectrin (GO:0008091); postsynaptic density (GO:0014069); membrane (GO:0016020); ankyrin binding (GO:0030506); axolemma (GO:0030673); cortical cytoskeleton (GO:0030863); M band (GO:0031430); cuticular plate (GO:0032437); positive regulation of interleukin-2 production (GO:0032743); protein-containing complex (GO:0032991); Golgi to plasma membrane protein transport (GO:0043001); protein-containing complex binding (GO:0044877); GTPase binding (GO:0051020); actin filament capping (GO:0051693); regulation of SMAD protein signal transduction (GO:0060390); membrane assembly (GO:0071	Sptbn1	1.2826	1.2826	8.23713	10.9454	0.877454	2.03321	2.03321	7.48467	16.7119	0.00200681	1.32344	1.32344	10.1251	14.1121	0.40228	1.62323	1.62323	13.1812	21.6607	0.0117282	1.38323	1.38323	7.37141	9.92096	0.464008
SLC35G1	10.0101	0	2.01	0	8.0001	0	4.06259	2.04936		0.790284				Other	0	[TAD3477_chr19],[Plus]	chr19:38,470,469-38,480,097	NM_175507	Slc35g1, solute carrier family 35, member G1, solute carrier family 35 member G1|transmembrane protein 20, Predicted to be involved in calcium ion export across plasma membrane and regulation of cytosolic calcium ion concentration. Predicted to localize to endoplasmic reticulum membrane; integral component of membrane; and plasma membrane. Orthologous to human SLC35G1 (solute carrier family 35 member G1).	molecular_function (GO:0003674); endoplasmic reticulum (GO:0005783); endoplasmic reticulum membrane (GO:0005789); plasma membrane (GO:0005886); membrane (GO:0016020); integral component of membrane (GO:0016021); regulation of cytosolic calcium ion concentration (GO:0051480); calcium ion export across plasma membrane (GO:1990034)	Slc35g1	1.40755	1.40755	1.83584	2.73034	0.563842	2.04936	2.04936	1.19794	2.74697	0.00771261	1.16991	1.16991	2.3106	2.8438	0.990438	1.61958	1.61958	2.49812	4.06259	0.0124674	1.57132	1.57132	1.62282	2.48327	0.278333
GAS1	14.0111	0	2.01	4.001	8.0001	0	7.98791	3.03808		0.760967				Other	0	[TAD2633_chr13],[Minus]	chr13:60,275,765-60,278,896	NM_008086	Gas1, growth arrest specific 1, growth arrest-specific protein 1, Involved in several processes, including animal organ development; regulation of epithelial cell proliferation; and regulation of smoothened signaling pathway. Localizes to anchored component of plasma membrane. Is expressed in several structures, including alimentary system; brain; genitourinary system; limb; and sensory organ. Orthologous to human GAS1 (growth arrest specific 1).	positive regulation of mesenchymal cell proliferation (GO:0002053); protein binding (GO:0005515); plasma membrane (GO:0005886); cell cycle (GO:0007049); axon guidance (GO:0007411); positive regulation of cell proliferation (GO:0008284); regulation of smoothened signaling pathway (GO:0008589); dorsal/ventral pattern formation (GO:0009953); negative regulation of protein processing (GO:0010955); programmed cell death (GO:0012501); membrane (GO:0016020); cerebellum morphogenesis (GO:0021587); dorsal/ventral neural tube patterning (GO:0021904); negative regulation of cell growth (GO:0030308); anchored component of membrane (GO:0031225); outer ear morphogenesis (GO:0042473); middle ear morphogenesis (GO:0042474); odontogenesis (GO:0042476); embryonic digit morphogenesis (GO:0042733); camera-type eye development (GO:0043010); negative regulation of apoptotic process (GO:0043066); cell fate commitment (GO:0045165); negative regulation of smoothened signaling pathway (GO:0045879); positive regulation of smoothened si	Gas1	1.41623	1.41623	2.27937	3.45889	0.77381	3.03808	3.03808	1.94156	6.60765	2.18306e-07	1.88193	1.88193	2.56737	5.08132	0.00726589	2.31188	2.31188	3.42648	7.98791	4.40031e-08	1.76904	1.76904	2.24779	3.90131	0.147981
AKR1C14	11.1101	1.1	2.01	0	8.0001	0	57.2818	2.33174		0.751647				Stringent CAR-free sDHS	0	[TAD2538_chr13],[Plus]	chr13:4,058,836-4,089,668	NM_134072	Akr1c14, aldo-keto reductase family 1, member C14, 3-alpha-hydroxysteroid dehydrogenase|3-alpha-hydroxysteroid dehydrogenase type 1, Exhibits androsterone dehydrogenase activity. Predicted to be involved in glycoside metabolic process; progesterone metabolic process; and prostaglandin metabolic process. Predicted to localize to cytosol. Human ortholog(s) of this gene implicated in 46,XY sex reversal 8; B-lymphoblastic leukemia/lymphoma; T-cell acute lymphoblastic leukemia; and leukemia. Orthologous to several human genes including AKR1C1 (aldo-keto reductase family 1 member C1); AKR1C2 (aldo-keto reductase family 1 member C2); and AKR1C3 (aldo-keto reductase family 1 member C3).	alditol:NADP+ 1-oxidoreductase activity (GO:0004032); cytosol (GO:0005829); prostaglandin metabolic process (GO:0006693); steroid metabolic process (GO:0008202); steroid dehydrogenase activity (GO:0016229); bile acid binding (GO:0032052); progesterone metabolic process (GO:0042448); daunorubicin metabolic process (GO:0044597); doxorubicin metabolic process (GO:0044598); androsterone dehydrogenase activity (GO:0047023); ketosteroid monooxygenase activity (GO:0047086)	Akr1c14	1.98474	1.98474	13.1003	26.949	0.000267195	2.33174	2.33174	8.74715	21.9466	0.00137937	1.42152	1.42152	34.2062	50.9574	0.28985	1.75265	1.75265	32.3534	57.2818	0.00484196	1.69044	1.69044	19.4987	31.5564	0.11774
YBX3	14.0111	0	2.01	4.001	8.0001	0	12.0333	2.85793		0.716452			Response to cytokine (GO:0034097)	Other	0	[TAD1370_chr6],[Minus],[Overlapping_Isoform_Count: 2]	chr6:131,314,875-131,338,468	NM_139117 NM_011733	Ybx3, Y box protein 3, Y-box-binding protein 3|DNA-binding protein A|cold shock domain protein A|cold shock domain-containing protein A, Exhibits DNA-binding transcription repressor activity, RNA polymerase II-specific; nucleic acid binding activity; and polysome binding activity. Involved in several processes, including male gonad development; negative regulation of skeletal muscle tissue development; and positive regulation of organ growth. Localizes to cytoplasm and nucleus. Is expressed in several structures, including brain; branchial arch; limb; sensory organ; and testis. Orthologous to human YBX3 (Y-box binding protein 3).	negative regulation of transcription by RNA polymerase II (GO:0000122); RNA polymerase II regulatory region sequence-specific DNA binding (GO:0000977); in utero embryonic development (GO:0001701); nucleic acid binding (GO:0003676); DNA binding (GO:0003677); single-stranded DNA binding (GO:0003697); RNA binding (GO:0003723); mRNA 3'-UTR binding (GO:0003730); protein binding (GO:0005515); nucleus (GO:0005634); cytoplasm (GO:0005737); cytosol (GO:0005829); gap junction (GO:0005921); spermatogenesis (GO:0007283); male gonad development (GO:0008584); fertilization (GO:0009566); regulation of gene expression (GO:0010468); ribonucleoprotein complex binding (GO:0043021); negative regulation of apoptotic process (GO:0043066); positive regulation of organ growth (GO:0046622); negative regulation of skeletal muscle tissue development (GO:0048642); negative regulation of necroptotic process (GO:0060546); cellular response to tumor necrosis factor (GO:0071356); cellular hyperosmotic response (GO:0071474); negative regulat	Ybx3	1.3219	1.3219	4.50019	6.25248	0.697164	2.85793	2.85793	3.7763	12.0333	2.79109e-07	1.89953	1.89953	2.70057	5.3796	0.000526516	2.04757	2.04757	4.39808	9.10411	2.05034e-05	1.58728	1.58728	2.75454	4.17903	0.178922
ALAS1	11.1101	1.1	2.01	0	8.0001	0	152.733	8.55673		0.706617				Other	0	[TAD1937_chr9],[Minus],[Overlapping_Isoform_Count: 2]	chr9:106,135,785-106,150,285 chr9:106,135,785-106,150,061	NM_020559 NM_001291835	Alas1, aminolevulinic acid synthase 1, 5-aminolevulinate synthase, nonspecific, mitochondrial|5-aminolevulinic acid synthase 1|aminolevulinate synthase H|delta-ALA synthase 1|delta-aminolevulinate synthase 1|succinyl-CoA: glycine C-succinyl transferase, Predicted to have 5-aminolevulinate synthase activity and identical protein binding activity. Predicted to be involved in several processes, including erythrocyte development; heme biosynthetic process; and hemoglobin biosynthetic process. Localizes to mitochondrion. Is expressed in several structures, including adrenal gland; alimentary system; liver; and male reproductive system. Orthologous to human ALAS1 (5'-aminolevulinate synthase 1).	response to hypoxia (GO:0001666); catalytic activity (GO:0003824); 5-aminolevulinate synthase activity (GO:0003870); nucleoplasm (GO:0005654); mitochondrion (GO:0005739); mitochondrial matrix (GO:0005759); cytosol (GO:0005829); porphyrin-containing compound metabolic process (GO:0006778); heme biosynthetic process (GO:0006783); biosynthetic process (GO:0009058); transferase activity (GO:0016740); transferase activity, transferring acyl groups (GO:0016746); pyridoxal phosphate binding (GO:0030170); tetrapyrrole biosynthetic process (GO:0033014); hemoglobin biosynthetic process (GO:0042541); identical protein binding (GO:0042802); erythrocyte development (GO:0048821)	Alas1	8.55673	8.55673	17.7025	152.733	1.91809e-14	3.63782	3.63782	28.3954	115.74	0.00117241	1.76847	1.76847	25.354	47.0885	0.665052	2.57054	2.57055	39.8417	103.081	0.000115845	1.2305	1.2305	91.61	106.694	1
DNTT	26.0101	0	2.01	0	8.0001	16	4.61483	5.31705		0.699601				Other	0	[TAD3481_chr19],[Plus],[Overlapping_Isoform_Count: 2]	chr19:41,103,764-41,134,015	NM_001043228 NM_009345	Dntt, deoxynucleotidyltransferase, terminal, DNA nucleotidylexotransferase|terminal addition enzyme|terminal deoxynucleotidyl transferase, Exhibits DNA nucleotidylexotransferase activity. Involved in DNA metabolic process. Predicted to localize to cytosol; euchromatin; and nuclear lumen. Is expressed in bone marrow; ovary; submandibular gland; testis; and thymus. Orthologous to human DNTT (DNA nucleotidylexotransferase).	chromatin (GO:0000785); euchromatin (GO:0000791); DNA binding (GO:0003677); DNA-directed DNA polymerase activity (GO:0003887); DNA nucleotidylexotransferase activity (GO:0003912); nucleus (GO:0005634); nucleoplasm (GO:0005654); cytoplasm (GO:0005737); cytosol (GO:0005829); DNA metabolic process (GO:0006259); double-strand break repair via nonhomologous end joining (GO:0006303); DNA modification (GO:0006304); nuclear matrix (GO:0016363); transferase activity (GO:0016740); nucleotidyltransferase activity (GO:0016779); hydrolase activity (GO:0016787); response to ATP (GO:0033198); DNA polymerase activity (GO:0034061); metal ion binding (GO:0046872)	Dntt	2.02857	2.02857	0.308975	0.629918	0.780403	3.67255	3.67255	1.10923	4.61483	0.000128442	1.664	1.664	0.195375	0.345899	0.915807	2.56932	2.56932	1.26469	3.31412	0.0126576	5.31705	5.31705	0.258223	1.3282	0.00104074
FHIT	10.0101	0	2.01	0	8.0001	0	3.6412	4.38129		0.691933				Other	0	[TAD2724_chr14],[Minus]	chr14:10,382,607-11,994,546	NM_010210	Fhit, fragile histidine triad gene, bis(5'-adenosyl)-triphosphatase|AP3A hydrolase|AP3Aase|diadenosine 5',5'''-P1,P3-triphosphate hydrolase|dinucleosidetriphosphatase|fragile histidine triad protein, Predicted to have several functions, including bis(5'-adenosyl)-triphosphatase activity; nickel cation binding activity; and ubiquitin protein ligase binding activity. Involved in DNA replication. Localizes to cytoplasm. Is expressed in brain; genitourinary system; liver; mammary gland; and spleen. Used to study Muir-Torre syndrome. Human ortholog(s) of this gene implicated in carcinoma (multiple); invasive ductal carcinoma; reproductive organ cancer (multiple); and urinary bladder cancer. Orthologous to human FHIT (fragile histidine triad diadenosine triphosphatase).	nucleotide binding (GO:0000166); fibrillar center (GO:0001650); catalytic activity (GO:0003824); nucleus (GO:0005634); cytoplasm (GO:0005737); cytosol (GO:0005829); plasma membrane (GO:0005886); purine nucleotide metabolic process (GO:0006163); DNA replication (GO:0006260); apoptotic process (GO:0006915); diadenosine triphosphate catabolic process (GO:0015964); nickel cation binding (GO:0016151); hydrolase activity (GO:0016787); ubiquitin protein ligase binding (GO:0031625); negative regulation of proteasomal ubiquitin-dependent protein catabolic process (GO:0032435); identical protein binding (GO:0042802); bis(5'-adenosyl)-triphosphatase activity (GO:0047710); intrinsic apoptotic signaling pathway by p53 class mediator (GO:0072332)	Fhit	1.66145	1.66145	2.12732	3.56065	0.888213	4.38129	4.38129	0.641743	3.1603	3.61445e-05	2.0152	2.0152	0.793025	1.69004	0.249537	3.03156	3.03156	1.1841	3.6412	0.00800472	2.26515	2.26515	0.849208	1.85625	0.165967
COBL	10.0101	0	2.01	0	8.0001	0	3.60438	3.29143		0.670452				Other	0	[TAD2179_chr11],[Minus],[Overlapping_Isoform_Count: 3]	chr11:12,136,678-12,312,143 chr11:12,136,678-12,364,963	NM_172496 NM_001282993 NM_001282994	Cobl, cordon-bleu WH2 repeat, protein cordon-bleu, Exhibits actin monomer binding activity. Involved in several processes, including actin filament organization; chordate embryonic development; and positive regulation of cell projection organization. Localizes to several cellular components, including growth cone; ruffle; and terminal web. Colocalizes with actin filament. Is expressed in several structures, including central nervous system; chordamesoderm; embryo mesenchyme; gut; and nose. Orthologous to human COBL (cordon-bleu WH2 repeat protein).	embryonic axis specification (GO:0000578); ruffle (GO:0001726); somite specification (GO:0001757); neural tube closure (GO:0001843); liver development (GO:0001889); actin binding (GO:0003779); actin monomer binding (GO:0003785); protein binding (GO:0005515); cytoplasm (GO:0005737); cytoskeleton (GO:0005856); actin filament (GO:0005884); plasma membrane (GO:0005886); cell cortex (GO:0005938); membrane (GO:0016020); actin cytoskeleton organization (GO:0030036); actin filament polymerization (GO:0030041); axon (GO:0030424); dendrite (GO:0030425); notochord development (GO:0030903); floor plate development (GO:0033504); cell projection (GO:0042995); neuronal cell body (GO:0043025); dendritic growth cone (GO:0044294); axonal growth cone (GO:0044295); perinuclear region of cytoplasm (GO:0048471); digestive tract development (GO:0048565); collateral sprouting in absence of injury (GO:0048669); actin filament network formation (GO:0051639); actin crosslink formation (GO:0051764); positive regulation of dendrite devel	Cobl	1.82556	1.82556	0.579288	1.13588	0.275302	3.29143	3.29143	0.570635	2.12238	4.27755e-11	1.93815	1.93815	1.29225	2.6399	0.0613573	2.20675	2.20675	1.61714	3.60438	8.16162e-06	1.79517	1.79517	1.43836	2.44764	0.236324
PEG3	26.0101	0	2.01	0	8.0001	16	21.6967	4.4424		0.659567				Stringent CAR-free sDHS	0	[TAD1408_chr7],[Minus]	chr7:6,658,670-6,683,130	NM_008817	Peg3, paternally expressed 3, paternally-expressed gene 3 protein|granule cell antiserum positive 4|paternally expressed gene 3, Predicted to have DNA-binding transcription repressor activity, RNA polymerase II-specific and RNA polymerase II transcription regulatory region sequence-specific DNA binding activity. Involved in negative regulation of transcription by RNA polymerase II and positive regulation of transcription by RNA polymerase II. Localizes to autophagosome and nucleus. Is expressed in several structures, including alimentary system; brain; branchial arch; genitourinary system; and sensory organ. Orthologous to human PEG3 (paternally expressed 3).	negative regulation of transcription by RNA polymerase II (GO:0000122); RNA polymerase II regulatory region sequence-specific DNA binding (GO:0000977); RNA polymerase II transcription factor activity, sequence-specific DNA binding (GO:0000981); transcriptional repressor activity, RNA polymerase II transcription regulatory region sequence-specific DNA binding (GO:0001227); nucleus (GO:0005634); cytoplasm (GO:0005737); autophagosome (GO:0005776); regulation of transcription by RNA polymerase II (GO:0006357); apoptotic process (GO:0006915); regulation of gene expression (GO:0010468); positive regulation of transcription by RNA polymerase II (GO:0045944); metal ion binding (GO:0046872)	Peg3	2.40968	2.40968	0.368509	0.869406	0.35682	4.4424	4.4424	0.669349	3.2401	1.20583e-08	1.13104	1.13104	13.1001	15.6809	1	2.93006	2.93006	7.37773	21.6967	5.08498e-10	2.502	2.502	7.5912	18.4981	0.0171351
CYP3A25	10.0101	0	2.01	0	8.0001	0	722.446	2.46561		0.658422				Other	0	[TAD1157_chr5],[Minus],[Overlapping_Isoform_Count: 2]	chr5:146,788,769-146,821,194 chr5:146,788,769-146,821,193	NM_019792 NR_030782	Cyp3a25, cytochrome P450, family 3, subfamily a, polypeptide 25, cytochrome P450 3A25|CYPIIIA25|cytochrome P450, 3a25	monooxygenase activity (GO:0004497); iron ion binding (GO:0005506); endoplasmic reticulum (GO:0005783); steroid metabolic process (GO:0008202); testosterone 16-alpha-hydroxylase activity (GO:0008390); steroid hydroxylase activity (GO:0008395); response to bacterium (GO:0009617); membrane (GO:0016020); oxidoreductase activity (GO:0016491); oxidoreductase activity, acting on paired donors, with incorporation or reduction of molecular oxygen (GO:0016705); oxidoreductase activity, acting on paired donors, with incorporation or reduction of molecular oxygen, reduced flavin or flavoprotein as one donor, and incorporation of one atom of oxygen (GO:0016712); heme binding (GO:0020037); intracellular membrane-bounded organelle (GO:0043231); metal ion binding (GO:0046872); testosterone 6-beta-hydroxylase activity (GO:0050649); aromatase activity (GO:0070330); oxidative demethylation (GO:0070989)	Cyp3a25	1.52692	1.52692	186.966	298.244	0.151654	2.46561	2.46561	88.3081	241.643	0.000120484	0.65543	-1.52572	722.446	498.878	0.207594	1.62341	1.62341	328.264	536.136	0.0343939	0.790669	-1.26475	442.383	344.442	1
TSKU	11.1101	1.1	2.01	0	8.0001	0	78.6609	19.5815		0.625009				Other	0	[TAD1512_chr7],[Minus],[Overlapping_Isoform_Count: 4]	chr7:105,499,177-105,509,838 chr7:105,499,177-105,509,798	NM_001168541 NM_001024619 NM_001168540 NM_001168539	Tsku, tsukushi, small leucine rich proteoglycan, tsukushi|tsukushin|leucine rich repeat containing 54|leucine-rich repeat-containing protein 54, Exhibits transforming growth factor beta binding activity. Involved in several processes, including cholesterol efflux; sensory organ development; and telencephalon development. Localizes to extracellular space. Is expressed in embryo and olfactory epithelium. Orthologous to human TSKU (tsukushi, small leucine rich proteoglycan).	protein binding (GO:0005515); extracellular region (GO:0005576); extracellular space (GO:0005615); plasma membrane (GO:0005886); multicellular organism development (GO:0007275); nervous system development (GO:0007399); cholesterol metabolic process (GO:0008203); regulation of gene expression (GO:0010468); negative regulation of neuron projection development (GO:0010977); corpus callosum morphogenesis (GO:0021540); lateral ventricle development (GO:0021670); hippocampus development (GO:0021766); anterior commissure morphogenesis (GO:0021960); negative regulation of Wnt signaling pathway (GO:0030178); negative regulation of transforming growth factor beta receptor signaling pathway (GO:0030512); extracellular matrix (GO:0031012); negative regulation of transforming growth factor beta1 production (GO:0032911); cholesterol efflux (GO:0033344); wound healing (GO:0042060); cholesterol homeostasis (GO:0042632); positive regulation of hair cycle (GO:0042635); camera-type eye development (GO:0043010); transforming gro	Tsku	9.07252	9.07252	8.36856	78.6609	9.91097e-32	19.5815	19.5815	2.83412	62.7319	1.12288e-57	1.75494	1.75494	14.4103	26.4101	0.350259	12.2386	12.2386	3.78312	46.9767	2.78592e-45	2.50764	2.50765	19.0464	45.7208	0.154254
C1GALT1	10.0101	0	2.01	0	8.0001	0	5.46166	2.58549		0.606462				Stringent CAR-free sDHS	0	[TAD1175_chr6],[Plus]	chr6:7,795,223-7,822,042	NM_052993	C1galt1, core 1 synthase, glycoprotein-N-acetylgalactosamine 3-beta-galactosyltransferase, 1, glycoprotein-N-acetylgalactosamine 3-beta-galactosyltransferase 1|T-syn|core 1 O-glycan T-synthase|core 1 UDP-galactose:N-acetylgalactosamine-alpha-R beta 1,3-galactosyltransferase 1|core 1 beta1,3-galactosyltransferase 1|core 1 beta3-Gal-T|core 1 beta3-Gal-T1|core1 UDP-galactose:N-acetylgalactosamine-alpha-R beta 1,3-galactosyltransferase 1, Predicted to have glycoprotein-N-acetylgalactosamine 3-beta-galactosyltransferase activity. Involved in angiogenesis; intestinal epithelial cell development; and protein O-linked glycosylation. Predicted to localize to integral component of membrane. Is expressed in several structures, including alimentary system; central nervous system; genitourinary system; respiratory system; and sensory organ. Orthologous to human C1GALT1 (core 1 synthase, glycoprotein-N-acetylgalactosamine 3-beta-galactosyltransferase 1).	angiogenesis (GO:0001525); kidney development (GO:0001822); protein O-linked glycosylation (GO:0006493); multicellular organism development (GO:0007275); galactosyltransferase activity (GO:0008378); membrane (GO:0016020); integral component of membrane (GO:0016021); glycoprotein-N-acetylgalactosamine 3-beta-galactosyltransferase activity (GO:0016263); O-glycan processing (GO:0016266); O-glycan processing, core 1 (GO:0016267); transferase activity (GO:0016740); transferase activity, transferring glycosyl groups (GO:0016757); cell differentiation (GO:0030154); metal ion binding (GO:0046872); intestinal epithelial cell development (GO:0060576)	C1galt1	1.77416	1.77416	0.507046	0.899149	0.658779	2.58549	2.58549	0.415358	1.16631	0.0281135	1.1231	1.1231	2.70282	3.19418	1	1.568	1.568	3.44713	5.46166	0.0309872	1.04443	1.04443	1.93333	1.9716	1
PCDHGC3	10.0101	0	2.01	0	8.0001	0	2.32719	2.99959		0.597549				Stringent CAR-free sDHS	0	[TAD3319_chr18],[Plus],[Overlaps with:Pcdha4-g;Pcdha6-g;Pcdha7-g;Pcdhga1;Pcdhga10;Pcdhga11;Pcdhga12;Pcdhga2;Pcdhga3;Pcdhga4;Pcdhga5;Pcdhga6;Pcdhga7;Pcdhga8;Pcdhga9;Pcdhgb1;Pcdhgb2;Pcdhgb4;Pcdhgb5;Pcdhgb6;Pcdhgb7;Pcdhgb8;Pcdhgc4;Pcdhgc5],[Multi-counted reads: -, -, Intron-only_counting]	chr18:37,966,063-38,001,526	NM_033581	Pcdhgc3, protocadherin gamma subfamily C, 3, protocadherin gamma-C3|protocadherin 2, Involved in synapse organization. Localizes to membrane. Is expressed in brain. Orthologous to human PCDHGC3 (protocadherin gamma subfamily C, 3).	integral component of plasma membrane (GO:0005887); cell-cell junction (GO:0005911); cell adhesion (GO:0007155); homophilic cell adhesion via plasma membrane adhesion molecules (GO:0007156); membrane (GO:0016020); calcium-dependent cell-cell adhesion via plasma membrane cell adhesion molecules (GO:0016339); synapse organization (GO:0050808)	Pcdhgc3	1.17612	1.17612	0.917402	1.11338	1	2.99959	2.99959	0.715772	2.32719	0.000245984	1.08015	1.08015	0.376996	0.428726	1	1.7924	1.7924	0.636489	1.15517	0.00620676	1.03845	1.03845	0.135646	0.137827	1
BHLHE40	11.1101	1.1	2.01	0	8.0001	0	25.5723	2.81405		0.571364				Other	0	[TAD1323_chr6],[Plus]	chr6:108,610,622-108,616,919	NM_011498	Bhlhe40, basic helix-loop-helix family, member e40, class E basic helix-loop-helix protein 40|E47 interaction protein 1|basic helix-loop-helix domain containing, class B2|class B basic helix-loop-helix protein 2|cytokine response gene 8|differentially expressed in chondrocytes protein 1|eip1 (E47 interaction protein 1)|stimulated by retinoic acid gene 13 protein, Exhibits DNA-binding transcription factor binding activity; DNA-binding transcription repressor activity, RNA polymerase II-specific; and E-box binding activity. Involved in circadian regulation of gene expression; entrainment of circadian clock by photoperiod; and negative regulation of transcription, DNA-templated. Localizes to nucleus. Is expressed in several structures, including brain; early conceptus; embryo mesenchyme; genitourinary system; and lower leg. Orthologous to human BHLHE40 (basic helix-loop-helix family member e40).	negative regulation of transcription by RNA polymerase II (GO:0000122); RNA polymerase II proximal promoter sequence-specific DNA binding (GO:0000978); RNA polymerase II transcription factor activity, sequence-specific DNA binding (GO:0000981); transcriptional repressor activity, RNA polymerase II transcription regulatory region sequence-specific DNA binding (GO:0001227); DNA binding (GO:0003677); protein binding (GO:0005515); nucleus (GO:0005634); nucleoplasm (GO:0005654); cytoplasm (GO:0005737); regulation of transcription, DNA-templated (GO:0006355); regulation of transcription by RNA polymerase II (GO:0006357); circadian rhythm (GO:0007623); response to light stimulus (GO:0009416); anterior/posterior pattern specification (GO:0009952); nuclear body (GO:0016604); protein domain specific binding (GO:0019904); circadian regulation of gene expression (GO:0032922); regulation of circadian rhythm (GO:0042752); protein homodimerization activity (GO:0042803); entrainment of circadian clock by photoperiod (GO:0043	Bhlhe40	2.48325	2.48325	7.41218	18.9802	0.00538105	2.81405	2.81405	5.47738	17.1211	1.29678e-09	1.34154	1.34154	12.2526	17.1693	0.747243	1.60785	1.60785	15.7845	25.5723	0.0160564	1.15239	1.15239	10.139	11.3579	1
SLC25A37	11.1101	1.1	2.01	0	8.0001	0	23.1597	3.41978		0.515529				Stringent CAR-free opening DHS	0	[TAD2821_chr14],[Minus]	chr14:69,859,907-69,903,160	NM_026331	Solute carrier family 25, member 37, mitoferrin-1	iron ion transmembrane transporter activity (GO:0005381); protein binding (GO:0005515); mitochondrion (GO:0005739); mitochondrial inner membrane (GO:0005743); positive regulation of hemoglobin biosynthetic process (GO:0046985); iron import into the mitochondrion (GO:0048250)	Slc25a37	2.85568	2.85568	3.57668	10.6032	4.20357e-08	3.41978	3.41978	2.84768	10.885	1.45302e-11	1.1666	1.1666	14.6735	18.0977	1	1.76299	1.76299	13.0762	23.1597	0.00616158	1.15048	1.15048	15.0483	16.7007	1
RRM2	26.0101	0	2.01	0	8.0001	16	1.49445	4.56774		0.424854				Other	0	[TAD2403_chr12],[Plus]	chr12:25,393,118-25,399,011	NM_009104	Rrm2, ribonucleotide reductase M2, ribonucleoside-diphosphate reductase subunit M2|ribonucleoside-diphosphate reductase M2 chain|ribonucleotide reductase small chain|ribonucleotide reductase small subunit, Exhibits ferric iron binding activity; protein homodimerization activity; and ribonucleoside-diphosphate reductase activity, thioredoxin disulfide as acceptor. Involved in blastocyst development; deoxyribonucleotide biosynthetic process; and protein heterotetramerization. Localizes to ribonucleoside-diphosphate reductase complex. Is expressed in several structures, including alimentary system; brain; genitourinary system; limb; and sensory organ. Human ortholog(s) of this gene implicated in pancreatic cancer. Orthologous to human RRM2 (ribonucleotide reductase regulatory subunit M2).	blastocyst development (GO:0001824); ribonucleoside-diphosphate reductase activity, thioredoxin disulfide as acceptor (GO:0004748); protein binding (GO:0005515); nuclear envelope (GO:0005635); cytoplasm (GO:0005737); cytosol (GO:0005829); ribonucleoside-diphosphate reductase complex (GO:0005971); DNA replication (GO:0006260); ferric iron binding (GO:0008199); deoxyribonucleotide metabolic process (GO:0009262); deoxyribonucleotide biosynthetic process (GO:0009263); oxidoreductase activity (GO:0016491); identical protein binding (GO:0042802); protein homodimerization activity (GO:0042803); metal ion binding (GO:0046872); protein heterotetramerization (GO:0051290)	Rrm2	3.31244	3.31244	0.28372	0.997527	0.160491	4.56774	4.56774	0.286903	1.49445	0.00259205	1.45334	1.45334	0.35548	0.549333	0.633861	1.94063	1.94063	0.41075	0.803272	0.016983	3.7424	3.7424	0.246545	0.88343	0.000156485
E030003E18RIK	14.0111	0	2.01	4.001	8.0001	0	0.32416	40.0629		0.159385				Other	0	[TAD3438_chr19],[Plus]	chr19:20,567,204-20,630,900	NR_015502	E030003E18Rik, RIKEN cDNA E030003E18 gene	molecular_function (GO:0003674); cellular_component (GO:0005575); biological_process (GO:0008150)	E030003E18Rik	5.32995	5.32995	0.0151057	0.0970856	0.816931	40.0629	40.0629	0	0.223506	0.0409002	4.49043	4.49043	0.0669178	0.3201	0.0215612	6.38544	6.38544	0.0493311	0.32416	0.00550327	4.776	4.776	0.0430505	0.21476	0.128127
SERPINA4-PS1	26.0202	0	2.02	0	8.0002	16	1702.05	163.254		20.4134				Stringent CAR-free sDHS	0	[TAD2513_chr12],[Plus]	chr12:105,316,168-105,325,130	NR_002861	Serpina4-ps1, serine (or cysteine) peptidase inhibitor, clade A, member 4, pseudogene 1, kallistatin related protein|serine (or cysteine) proteinase inhibitor, clade A, member 4, pseudogene 1, Is expressed in liver.		Serpina4-ps1	0.959922	-1.04175	84.9809	82.0632	1	0.125041	-7.99738	100.715	14.1643	1.22908e-06	0.381378	-2.62207	589.202	234.012	0.156903	0.00612542	-163.254	439.378	2.68008	6.01206e-24	0.121609	-8.2231	1702.05	199.318	1.30513e-12
SERPINA9	26.0202	0	2.02	0	8.0002	16	10.6934	41.4297		8.44195				Other	0	[TAD2513_chr12],[Minus]	chr12:105,234,829-105,251,862	NM_027997	Serpina9, serine (or cysteine) peptidase inhibitor, clade A (alpha-1 antiproteinase, antitrypsin), member 9, serpin A9|serine (or cysteine) proteinase inhibitor, clade A (alpha-1 antiproteinase, antitrypsin), member 9, Predicted to have serine-type endopeptidase inhibitor activity. Predicted to be involved in negative regulation of endopeptidase activity. Predicted to localize to extracellular space. Is expressed in brain. Orthologous to human SERPINA9 (serpin family A member 9).	serine-type endopeptidase inhibitor activity (GO:0004867); extracellular region (GO:0005576); extracellular space (GO:0005615); negative regulation of peptidase activity (GO:0010466); negative regulation of endopeptidase activity (GO:0010951); peptidase inhibitor activity (GO:0030414)	Serpina9	1.06918	1.06918	1.56356	1.74449	1	0.203766	-4.9076	1.57411	0.347247	8.42147e-05	0.504618	-1.9817	4.63827	2.43603	0.250118	0.0241373	-41.4297	3.47587	0.083059	5.08823e-25	0.145018	-6.8957	10.6934	1.48228	1.66738e-09
GM6614	26.0202	0	2.02	0	8.0002	16	19.5574	72.368		5.44267				Stringent CAR-free sDHS	0	[TAD1389_chr6],[Minus]	chr6:141,920,716-141,957,266	NM_001081318	Gm6614, predicted gene 6614, solute carrier organic anion transporter family member 1A3, Predicted to have bile acid transmembrane transporter activity and sodium-independent organic anion transmembrane transporter activity. Predicted to be involved in bile acid and bile salt transport and sodium-independent organic anion transport. Predicted to localize to integral component of plasma membrane.	integral component of plasma membrane (GO:0005887); bile acid transmembrane transporter activity (GO:0015125); sodium-independent organic anion transmembrane transporter activity (GO:0015347); bile acid and bile salt transport (GO:0015721); sodium-independent organic anion transport (GO:0043252)	Gm6614	0.661015	-1.51282	1.23128	0.859293	1	0.0752083	-13.2964	0.474386	0.0433799	0.011524	0.737907	-1.35518	11.9463	9.1293	1	0.0138183	-72.368	19.5574	0.271101	8.16162e-06	0.166176	-6.01772	4.25081	0.670078	5.86632e-08
SLCO1A1	10.0202	0	2.02	0	8.0002	0	80.6164	9.70265		4.75233				Stringent CAR-free sDHS	0	[TAD1389_chr6],[Minus]	chr6:141,855,801-141,895,483	NM_013797	Slco1a1, solute carrier organic anion transporter family, member 1a1, solute carrier organic anion transporter family member 1A1|sodium-independent organic anion-transporting polypeptide 1|solute carrier family 21 (organic anion transporter), member 1|solute carrier family 21 member 1, Exhibits organic anion transmembrane transporter activity. Involved in organic anion transport and response to stilbenoid. Localizes to basolateral plasma membrane and integral component of plasma membrane. Is expressed in brain ventricular layer; metanephros; submandibular gland primordium; and thymus primordium. Orthologous to human SLCO1A2 (solute carrier organic anion transporter family member 1A2).	plasma membrane (GO:0005886); integral component of plasma membrane (GO:0005887); ion transport (GO:0006811); organic anion transmembrane transporter activity (GO:0008514); bile acid transmembrane transporter activity (GO:0015125); sodium-independent organic anion transmembrane transporter activity (GO:0015347); organic anion transport (GO:0015711); bile acid and bile salt transport (GO:0015721); membrane (GO:0016020); integral component of membrane (GO:0016021); basolateral plasma membrane (GO:0016323); transmembrane transporter activity (GO:0022857); response to stilbenoid (GO:0035634); sodium-independent organic anion transport (GO:0043252); transmembrane transport (GO:0055085)	Slco1a1	1.10334	1.10334	18.9797	22.2944	1	0.489797	-2.04166	12.684	7.16141	0.00394492	0.7619	-1.31251	80.6164	64.1055	0.636413	0.103065	-9.70265	56.5729	5.92891	0.0167275	0.934565	-1.07002	39.1075	35.5393	1
CES4A	26.0202	0	2.02	0	8.0002	16	2.1892	30.7413		4.67399				Other	0	[TAD1722_chr8],[Plus]	chr8:107,655,699-107,674,009	NM_146213	Ces4a, carboxylesterase 4A, carboxylesterase 4A|carboxylesterase 8 (putative), Predicted to have sterol esterase activity and triglyceride lipase activity. Predicted to be involved in lipid catabolic process. Predicted to localize to extracellular space. Orthologous to human CES4A (carboxylesterase 4A).	extracellular region (GO:0005576); hydrolase activity (GO:0016787); carboxylic ester hydrolase activity (GO:0052689)	Ces4a	0.610431	-1.63819	0.333605	0.210473	1	0.152042	-6.57711	0.155859	0.023115	0.01286	0.915837	-1.0919	0.568219	0.537808	1	0.0325295	-30.7413	0.227083	0.00587997	2.40559e-10	0.196802	-5.08125	2.1892	0.404133	0.0268253
3930402G23RIK	10.0202	0	2.02	0	8.0002	0	0.128331	26.3608		3.50388				Other	0	[TAD1606_chr8],[Minus]	chr8:10,924,426-10,928,457	NR_030715	3930402G23Rik, RIKEN cDNA 3930402G23 gene	molecular_function (GO:0003674); cellular_component (GO:0005575); biological_process (GO:0008150)	3930402G23Rik	0.536921	-1.86247	0.0976125	0.0527193	1	0.13292	-7.52333	0.128331	0.0177463	0.0117249	0.838073	-1.19321	0.0531519	0.0468028	1	0.0379351	-26.3608	0.0975847	0.00235705	0.00326408	1.46828	1.46828	0.056069	0.0828745	1
ARNTL	10.0202	0	2.02	0	8.0002	0	5.26113	5.78698		2.70428				Other	0	[TAD1539_chr7],[Plus],[Overlapping_Isoform_Count: 2]	chr7:120,350,978-120,457,640	NM_007489 NM_001243048	Arntl, aryl hydrocarbon receptor nuclear translocator-like, aryl hydrocarbon receptor nuclear translocator-like protein 1|brain and muscle ARNT-like 1, Exhibits several functions, including DNA-binding transcription activator activity, RNA polymerase II-specific; E-box binding activity; and protein heterodimerization activity. Involved in several processes, including regulation of cell development; regulation of gene expression; and regulation of signal transduction. Localizes to chromatoid body; nuclear body; and transcription regulator complex. Is expressed in several structures, including brain; genitourinary system; hemolymphoid system; retina; and spinal cord. Used to study diabetes mellitus. Orthologous to human ARNTL (aryl hydrocarbon receptor nuclear translocator like).	transcription regulatory region sequence-specific DNA binding (GO:0000976); RNA polymerase II proximal promoter sequence-specific DNA binding (GO:0000978); RNA polymerase II transcription factor activity, sequence-specific DNA binding (GO:0000981); transcriptional activator activity, RNA polymerase II transcription regulatory region sequence-specific DNA binding (GO:0001228); DNA binding (GO:0003677); DNA binding transcription factor activity (GO:0003700); protein binding (GO:0005515); nucleus (GO:0005634); nucleoplasm (GO:0005654); transcription factor complex (GO:0005667); cytoplasm (GO:0005737); cytosol (GO:0005829); regulation of transcription, DNA-templated (GO:0006355); regulation of transcription by RNA polymerase II (GO:0006357); protein import into nucleus (GO:0006606); spermatogenesis (GO:0007283); circadian rhythm (GO:0007623); transcription factor binding (GO:0008134); nuclear body (GO:0016604); aryl hydrocarbon receptor binding (GO:0017162); negative regulation of TOR signaling (GO:0032007); circ	Arntl	0.418526	-2.38934	1.11191	0.493494	0.663745	0.467304	-2.13993	1.97233	1.01278	0.0484013	0.591008	-1.69203	4.16214	2.59462	0.184046	0.172802	-5.78698	5.26113	0.914471	6.47156e-20	1.06956	1.06956	3.94513	4.13817	1
AVPR1A	30.0222	0	2.02	4.002	8.0002	16	10.7376	4.98128		2.48191				Other	0	[TAD2154_chr10],[Plus]	chr10:121,885,554-121,890,509	NM_016847	Avpr1a, arginine vasopressin receptor 1A, vasopressin V1a receptor|AVPR V1a|V1a arginine vasopressin receptor|antidiuretic hormone receptor 1a|vascular/hepatic-type arginine vasopressin receptor, Predicted to have V1A vasopressin receptor binding activity; peptide hormone binding activity; and vasopressin receptor activity. Involved in regulation of systemic arterial blood pressure by vasopressin. Predicted to localize to endocytic vesicle; endosome; and integral component of plasma membrane. Is expressed in several structures, including alimentary system; brain; eye; genitourinary system; and immune system. Used to study schizophrenia. Human ortholog(s) of this gene implicated in hypertension. Orthologous to human AVPR1A (arginine vasopressin receptor 1A).	regulation of systemic arterial blood pressure by vasopressin (GO:0001992); maternal aggressive behavior (GO:0002125); positive regulation of systemic arterial blood pressure (GO:0003084); G-protein coupled receptor activity (GO:0004930); vasopressin receptor activity (GO:0005000); endosome (GO:0005768); plasma membrane (GO:0005886); integral component of plasma membrane (GO:0005887); signal transduction (GO:0007165); G-protein coupled receptor signaling pathway (GO:0007186); positive regulation of cytosolic calcium ion concentration (GO:0007204); negative regulation of female receptivity (GO:0007621); grooming behavior (GO:0007625); positive regulation of cell proliferation (GO:0008284); response to organic substance (GO:0010033); response to inorganic substance (GO:0010035); positive regulation of heart rate (GO:0010460); positive regulation of glutamate secretion (GO:0014049); membrane (GO:0016020); integral component of membrane (GO:0016021); peptide hormone binding (GO:0017046); calcium-mediated signalin	Avpr1a	0.646184	-1.54755	4.45649	3.06127	0.858037	0.498248	-2.00703	8.21546	4.74322	0.00427727	0.245003	-4.08158	9.73027	2.51518	1.0891e-08	0.200751	-4.98128	10.7376	2.17206	2.38915e-29	0.364917	-2.74035	6.93329	2.46623	0.00177337
G6PC	10.0202	0	2.02	0	8.0002	0	194.896	7.07479		2.40661				Other	0	[TAD2335_chr11],[Plus]	chr11:101,229,043-101,239,217	NM_008061	G6pc, glucose-6-phosphatase, catalytic, glucose-6-phosphatase catalytic subunit 1|Glc-6-Pase-alpha, Exhibits glucose-6-phosphatase activity and phosphotransferase activity, alcohol group as acceptor. Involved in several processes, including cholesterol homeostasis; glucose-6-phosphate transport; and glycogen catabolic process. Localizes to endoplasmic reticulum. Is expressed in liver; metanephros; and small intestine. Used to study glycogen storage disease I. Human ortholog(s) of this gene implicated in hepatocellular carcinoma and type 2 diabetes mellitus. Orthologous to human G6PC1 (glucose-6-phosphatase catalytic subunit 1).	glucose-6-phosphatase activity (GO:0004346); endoplasmic reticulum (GO:0005783); endoplasmic reticulum membrane (GO:0005789); glycogen metabolic process (GO:0005977); glycogen catabolic process (GO:0005980); gluconeogenesis (GO:0006094); triglyceride metabolic process (GO:0006641); phosphate-containing compound metabolic process (GO:0006796); steroid metabolic process (GO:0008202); regulation of gene expression (GO:0010468); glucose-6-phosphate transport (GO:0015760); membrane (GO:0016020); integral component of membrane (GO:0016021); phosphotransferase activity, alcohol group as acceptor (GO:0016773); hydrolase activity (GO:0016787); multicellular organism growth (GO:0035264); phosphate ion binding (GO:0042301); glucose homeostasis (GO:0042593); cholesterol homeostasis (GO:0042632); intracellular membrane-bounded organelle (GO:0043231); urate metabolic process (GO:0046415); phosphorylated carbohydrate dephosphorylation (GO:0046838); glucose 6-phosphate metabolic process (GO:0051156); lipid homeostasis (GO:00	G6pc	1.27059	1.27059	36.6486	48.4209	0.833477	0.340167	-2.93973	81.8467	30.9873	0.0448137	0.53319	-1.8755	194.896	107.594	0.405699	0.141347	-7.07479	177.571	25.0236	4.81454e-14	1.21571	1.21571	70.8206	84.9209	1
CLEC4N	12.0011	0	0	4.001	8.0001	0	3.74147	2.66414			Induced late (both M, F), n=151			#N/A	#N/A	[TAD1352_chr6],[Plus],[Overlapping_Isoform_Count: 3]	chr6:123,179,860-123,197,042	NM_020001 NM_001190321 NM_001190320	Clec4n, C-type lectin domain family 4, member n, C-type lectin domain family 6 member A|C-type (calcium dependent, carbohydrate recognition domain) lectin, superfamily member 10|C-type lectin superfamily member 10|DC-associated C-type lectin 2|dectin-2|dendritic cell-associated C-type lectin 2|natural killer complex lectin, Exhibits carbohydrate binding activity. Involved in defense response to other organism; positive regulation of I-kappaB kinase/NF-kappaB signaling; and positive regulation of cytokine production. Predicted to localize to plasma membrane. Is expressed in bone marrow; embryo; lung; spleen; and thymus. Orthologous to human CLEC6A (C-type lectin domain containing 6A).	positive regulation of cytokine production (GO:0001819); adaptive immune response (GO:0002250); immune system process (GO:0002376); calcium ion binding (GO:0005509); protein binding (GO:0005515); mannose binding (GO:0005537); plasma membrane (GO:0005886); membrane (GO:0016020); integral component of membrane (GO:0016021); carbohydrate binding (GO:0030246); pattern recognition receptor activity (GO:0038187); positive regulation of I-kappaB kinase/NF-kappaB signaling (GO:0043123); innate immune response (GO:0045087); metal ion binding (GO:0046872); defense response to fungus (GO:0050832); antifungal innate immune response (GO:0061760); positive regulation of T-helper 17 type immune response (GO:2000318)	Clec4n	0.808164	-1.23737	2.02476	1.7085	1	1.23748	1.23748	2.74674	3.74147	1	2.36728	2.36728	0.556591	1.37414	0.025195	1.92147	1.92147	1.03385	2.00854	0.0124137	2.66414	2.66414	0.563212	1.41446	0.110616
SDR9C7	30.0222	0	2.02	4.002	8.0002	16	25.3755	4.39627		2.26436				Other	0	[TAD2163_chr10],[Plus]	chr10:127,335,590-127,348,815	NM_027301	Sdr9c7, 4short chain dehydrogenase/reductase family 9C, member 7, short-chain dehydrogenase/reductase family 9C member 7|RDH-S|orphan short chain dehydrogenase/reductase|retinol dehydrogenase 20, Predicted to have retinol dehydrogenase activity. Predicted to localize to cytoplasm. Is expressed in embryo and liver. Used to study autosomal recessive congenital ichthyosis 13. Human ortholog(s) of this gene implicated in autosomal recessive congenital ichthyosis 13. Orthologous to human SDR9C7 (short chain dehydrogenase/reductase family 9C member 7).	retinol dehydrogenase activity (GO:0004745); cytoplasm (GO:0005737); oxidoreductase activity (GO:0016491)	Sdr9c7	0.86524	-1.15575	9.81071	8.78442	1	0.515064	-1.94151	7.28836	4.06916	0.0148174	0.415162	-2.4087	25.3755	11.028	0.000218781	0.227466	-4.39627	18.923	4.33651	1.2575e-10	0.378655	-2.64093	20.8827	7.65524	8.72863e-07
ITIH3	30.0222	0	2.02	4.002	8.0002	16	642.568	3.8875		2.13147				Other	0	[TAD2756_chr14],[Minus]	chr14:31,721,759-31,736,773	NM_008407	Itih3, inter-alpha trypsin inhibitor, heavy chain 3, inter-alpha-trypsin inhibitor heavy chain H3|ITI heavy chain H3|inter-alpha-inhibitor H3 chain|inter-alpha-inhibitor heavy chain 3, Predicted to have serine-type endopeptidase inhibitor activity. Predicted to be involved in hyaluronan metabolic process and negative regulation of peptidase activity. Localizes to collagen-containing extracellular matrix. Is expressed in brain; hypothalamus; and liver. Orthologous to human ITIH3 (inter-alpha-trypsin inhibitor heavy chain 3).	serine-type endopeptidase inhibitor activity (GO:0004867); extracellular region (GO:0005576); negative regulation of peptidase activity (GO:0010466); hyaluronan metabolic process (GO:0030212); peptidase inhibitor activity (GO:0030414); collagen-containing extracellular matrix (GO:0062023)	Itih3	0.607734	-1.64546	465.079	302.242	0.12864	0.548289	-1.82386	513.665	325.822	0.0329713	0.472588	-2.11601	328.356	162.942	1.24712e-05	0.257235	-3.8875	368.122	95.4804	4.11409e-14	0.491978	-2.03261	642.568	307.573	0.00977218
NEB	14.0222	0	2.02	4.002	8.0002	0	2.8507	4.54149		2.00966				Other	0	[TAD338_chr2],[Minus]	chr2:51,992,166-52,194,318	NM_010889	Neb, nebulin, Predicted to have actin filament binding activity. Predicted to be involved in cardiac muscle thin filament assembly and muscle fiber development. Localizes to Z disc. Is expressed in trunk dermomyotome. Used to study nemaline myopathy 2. Human ortholog(s) of this gene implicated in nemaline myopathy 2. Orthologous to human NEB (nebulin).	protein binding (GO:0005515); striated muscle thin filament (GO:0005865); myofibril (GO:0030016); Z disc (GO:0030018); regulation of actin filament length (GO:0030832); protein-containing complex (GO:0032991); contractile fiber (GO:0043292); sarcomere organization (GO:0045214); actin filament binding (GO:0051015); muscle cell development (GO:0055001); cardiac muscle thin filament assembly (GO:0071691)	Neb	0.603942	-1.65579	0.149747	0.0895711	1	0.442511	-2.25983	0.178542	0.08525	0.0286175	0.476639	-2.09802	2.8507	1.42833	0.00970313	0.220192	-4.54149	2.41681	0.533532	2.19785e-11	0.518954	-1.92695	1.75073	0.888949	0.0597695
SLC25A25	10.0202	0	2.02	0	8.0002	0	53.3114	6.38848		1.88231				Other	0	[TAD318_chr2],[Minus],[Overlapping_Isoform_Count: 4]	chr2:32,270,006-32,279,586 chr2:32,270,006-32,286,671 chr2:32,270,006-32,306,990	NM_146118 NM_001164358 NM_001164357 NM_001290558	Slc25a25, solute carrier family 25 (mitochondrial carrier, phosphate carrier), member 25, calcium-binding mitochondrial carrier protein SCaMC-2|mitochondrial Ca2+-dependent solute carrier|small calcium-binding mitochondrial carrier protein 2|solute carrier family 25 member 25, Predicted to have ATP transmembrane transporter activity. Involved in several processes, including adipose tissue development; response to activity; and response to food. Localizes to mitochondrion. Orthologous to human SLC25A25 (solute carrier family 25 member 25).	response to dietary excess (GO:0002021); ATP transmembrane transporter activity (GO:0005347); calcium ion binding (GO:0005509); mitochondrion (GO:0005739); mitochondrial inner membrane (GO:0005743); response to activity (GO:0014823); membrane (GO:0016020); integral component of membrane (GO:0016021); response to food (GO:0032094); multicellular organism growth (GO:0035264); camera-type eye development (GO:0043010); cellular respiration (GO:0045333); ATP metabolic process (GO:0046034); metal ion binding (GO:0046872); transmembrane transport (GO:0055085); adipose tissue development (GO:0060612); calcium ion transmembrane transport (GO:0070588)	Slc25a25	1.83072	1.83072	17.0934	32.1177	0.499951	0.294641	-3.39396	38.9882	13.0824	0.00176455	0.485777	-2.05856	53.3114	26.7445	0.535529	0.156532	-6.38848	51.4893	8.0406	1.22126e-07	0.667217	-1.49876	27.6766	18.1552	0.496065
ZBTB7C	30.0222	0	2.02	4.002	8.0002	16	1.17602	5.351		1.79781				Other	0	[TAD3387_chr18],[Plus]	chr18:75,979,831-76,308,218	NM_145356	Zbtb7c, zinc finger and BTB domain containing 7C, zinc finger and BTB domain-containing protein 7C|zinc finger and BTB domain containing 36|zinc finger and BTB domain-containing protein 36, Predicted to have DNA-binding transcription factor activity, RNA polymerase II-specific and RNA polymerase II cis-regulatory region sequence-specific DNA binding activity. Involved in positive regulation of fat cell differentiation; positive regulation of transcription by RNA polymerase II; and regulation of RNA polymerase II regulatory region sequence-specific DNA binding activity. Localizes to nucleus. Is expressed in central nervous system; craniocervical region bone; esophagus; maturing glomerular tuft; and nose. Orthologous to human ZBTB7C (zinc finger and BTB domain containing 7C).	RNA polymerase II proximal promoter sequence-specific DNA binding (GO:0000978); RNA polymerase II transcription factor activity, sequence-specific DNA binding (GO:0000981); protein binding (GO:0005515); nucleus (GO:0005634); regulation of transcription by RNA polymerase II (GO:0006357); negative regulation of cell proliferation (GO:0008285); positive regulation of fat cell differentiation (GO:0045600); positive regulation of transcription by RNA polymerase II (GO:0045944); metal ion binding (GO:0046872); regulation of RNA polymerase II regulatory region sequence-specific DNA binding (GO:1903025)	Zbtb7c	1.06466	1.06466	0.351356	0.380649	1	0.43144	-2.31782	0.336349	0.16145	0.0341557	0.225098	-4.4425	0.80795	0.188473	0.00184827	0.239981	-4.167	0.219001	0.053673	0.00575403	0.186881	-5.351	1.17602	0.215947	1.11748e-05
MIR122	10.0202	0	2.02	0	8.0002	0	99.6279	4.84536		1.72516				Other	0	[TAD3363_chr18],[Plus],[Multi-counted reads: Whole_gene_body, Exon-only_counting, -]	chr18:65,408,514-65,408,580	NR_029600	Mir122, microRNA 122, microRNA 122a|mmu-mir-122a	response to bacterium (GO:0009617); regulation of gene expression (GO:0010468); RISC complex (GO:0016442); erythrocyte differentiation (GO:0030218); BMP signaling pathway (GO:0030509); multicellular organismal iron ion homeostasis (GO:0060586); cellular response to amino acid stimulus (GO:0071230)	Mir122	0.847469	-1.17998	88.7922	79.297	1	0.356044	-2.80864	99.6279	40.5048	0.000235105	0.792045	-1.26255	97.3003	80.8852	0.976243	0.206383	-4.84536	98.7522	20.6988	5.76274e-12	0.707791	-1.41285	81.4468	56.3149	0.640085
ARHGEF37	30.0222	0	2.02	4.002	8.0002	16	2.23751	3.7419		1.71162				Other	0	[TAD3355_chr18],[Minus]	chr18:61,653,447-61,696,190	NM_177828	Arhgef37, Rho guanine nucleotide exchange factor (GEF) 37, rho guanine nucleotide exchange factor 37|probable guanine nucleotide exchange factor FLJ41603 homolog, Predicted to have guanyl-nucleotide exchange factor activity. Predicted to be involved in regulation of Rho protein signal transduction. Predicted to localize to cytoplasm. Orthologous to human ARHGEF37 (Rho guanine nucleotide exchange factor 37).	guanyl-nucleotide exchange factor activity (GO:0005085); cellular_component (GO:0005575); cytoplasm (GO:0005737)	Arhgef37	0.57462	-1.74028	0.54775	0.321586	0.690046	0.45742	-2.18618	0.902458	0.451893	0.026912	0.493166	-2.02771	0.837251	0.436568	0.0479603	0.267244	-3.7419	2.23751	0.600977	2.26852e-12	0.352296	-2.83852	0.991318	0.341187	0.0380525
KLHDC8A	10.0202	0	2.02	0	8.0002	0	0.850484	3.29208		1.52557				Other	0	[TAD151_chr1],[Plus]	chr1:134,195,202-134,203,934	NM_144810	Klhdc8a, kelch domain containing 8A, kelch domain-containing protein 8A, Is expressed in adrenal cortex; central nervous system; metanephros; neural retina; and trigeminal nerve. Orthologous to human KLHDC8A (kelch domain containing 8A).	molecular_function (GO:0003674); cellular_component (GO:0005575); biological_process (GO:0008150)	Klhdc8a	0.739091	-1.35301	0.516692	0.40597	1	0.463406	-2.15793	0.850484	0.446268	0.00445374	0.863032	-1.15871	0.406213	0.369281	1	0.303759	-3.29208	0.55943	0.170301	4.24707e-05	1.11348	1.11348	0.374307	0.407809	1
FAM83F	10.0202	0	2.02	0	8.0002	0	2.35753	3.53427		1.48357				Other	0	[TAD2969_chr15],[Plus]	chr15:80,502,276-80,530,855	NM_145986	Fam83f, family with sequence similarity 83, member F, protein FAM83F, Predicted to have protein kinase binding activity. Predicted to be involved in signal transduction. Is expressed in alimentary system; lower urinary tract; sensory organ; and vibrissa. Orthologous to human FAM83F (family with sequence similarity 83 member F).	cellular_component (GO:0005575); signal transduction (GO:0007165); protein kinase binding (GO:0019901)	Fam83f	0.577844	-1.73057	0.670308	0.403795	0.711978	0.419768	-2.38227	1.07117	0.49566	0.0290939	0.763391	-1.30994	2.10015	1.69969	0.811209	0.282944	-3.53427	1.53485	0.441192	0.00044822	0.59609	-1.6776	2.35753	1.35247	0.350259
HSD3B2	26.0202	0	2.02	0	8.0002	16	92.4041	7.3923		1.47937				Stringent CAR-free sDHS	0	[TAD674_chr3],[Minus]	chr3:98,515,029-98,528,466	NM_153193	Hsd3b2, hydroxy-delta-5-steroid dehydrogenase, 3 beta- and steroid delta-isomerase 2, 3 beta-hydroxysteroid dehydrogenase/Delta 5-->4-isomerase type 2|3 beta-hydroxysteroid dehydrogenase 2|3 beta-hydroxysteroid dehydrogenase/Delta 5-->4-isomerase type II|hydroxysteroid dehydrogenase-2, delta<5>-3-beta, Predicted to have oxidoreductase activity, acting on the CH-OH group of donors, NAD or NADP as acceptor. Predicted to be involved in several processes, including C21-steroid hormone metabolic process; hippocampus development; and response to corticosterone. Predicted to localize to several cellular components, including intercellular bridge; mitochondrial envelope; and nucleolus. Is expressed in liver. Human ortholog(s) of this gene implicated in hypertension and hypospadias. Orthologous to human HSD3B1 (hydroxy-delta-5-steroid dehydrogenase, 3 beta- and steroid delta-isomerase 1) and HSD3B2 (hydroxy-delta-5-steroid dehydrogenase, 3 beta- and steroid delta-isomerase 2).	catalytic activity (GO:0003824); 3-beta-hydroxy-delta5-steroid dehydrogenase activity (GO:0003854); steroid delta-isomerase activity (GO:0004769); nucleolus (GO:0005730); cytoplasm (GO:0005737); mitochondrion (GO:0005739); mitochondrial inner membrane (GO:0005743); mitochondrial intermembrane space (GO:0005758); endoplasmic reticulum (GO:0005783); steroid biosynthetic process (GO:0006694); metabolic process (GO:0008152); C21-steroid hormone metabolic process (GO:0008207); membrane (GO:0016020); integral component of membrane (GO:0016021); oxidoreductase activity (GO:0016491); oxidoreductase activity, acting on the CH-OH group of donors, NAD or NADP as acceptor (GO:0016616); isomerase activity (GO:0016853); hippocampus development (GO:0021766); intracellular membrane-bounded organelle (GO:0043231); intercellular bridge (GO:0045171); response to corticosterone (GO:0051412); cholesterol dehydrogenase activity (GO:0102294)	Hsd3b2	0.750284	-1.33283	22.8651	18.0892	0.524223	0.200123	-4.99692	9.87773	2.2195	1.92311e-11	0.618533	-1.61673	92.4041	59.5931	0.386251	0.135276	-7.3923	32.6592	4.48031	3.63013e-10	0.47597	-2.10097	79.6219	36.494	0.0179431
DNMT3B	10.0202	0	2.02	0	8.0002	0	3.28156	3.67199		1.47151				Stringent CAR-free sDHS	0	[TAD496_chr2],[Plus],[Overlapping_Isoform_Count: 9]	chr2:153,475,184-153,513,466	NM_001003961 NM_001122997 NM_010068 NM_001003960 NM_001003963 NM_001271744 NM_001271745 NM_001271746 NM_001271747	Dnmt3b, DNA methyltransferase 3B, DNA (cytosine-5)-methyltransferase 3B|DNA MTase MmuIIIB|DNA methyltransferase MmuIIIB, Exhibits DNA (cytosine-5-)-methyltransferase activity, acting on CpG substrates and DNA binding activity. Involved in several processes, including DNA methylation; negative regulation of transcription, DNA-templated; and regulation of gene expression, epigenetic. Localizes to chromosome, centromeric region; heterochromatin; and nucleus. Is expressed in several structures, including alimentary system; brain; early conceptus; genitourinary system; and hemolymphoid system. Used to study immunodeficiency-centromeric instability-facial anomalies syndrome 1. Human ortholog(s) of this gene implicated in several diseases, including acute myeloid leukemia; autoimmune disease (multiple); carcinoma (multiple); immunodeficiency-centromeric instability-facial anomalies syndrome 1; and thymoma. Orthologous to human DNMT3B (DNA methyltransferase 3 beta).	negative regulation of transcription by RNA polymerase II (GO:0000122); chromosome, centromeric region (GO:0000775); heterochromatin (GO:0000792); DNA binding (GO:0003677); chromatin binding (GO:0003682); transcription corepressor activity (GO:0003714); DNA (cytosine-5-)-methyltransferase activity (GO:0003886); protein binding (GO:0005515); nucleus (GO:0005634); nucleoplasm (GO:0005654); cytoplasm (GO:0005737); DNA methylation (GO:0006306); methylation-dependent chromatin silencing (GO:0006346); regulation of gene expression by genetic imprinting (GO:0006349); methyltransferase activity (GO:0008168); DNA-methyltransferase activity (GO:0009008); regulation of gene expression (GO:0010468); positive regulation of gene expression (GO:0010628); transferase activity (GO:0016740); protein-containing complex localization (GO:0031503); methylation (GO:0032259); histone deacetylase binding (GO:0042826); DNA methylation involved in embryo development (GO:0043045); positive regulation of neuron differentiation (GO:004566	Dnmt3b	0.650088	-1.53825	0.615661	0.429815	0.960089	0.40074	-2.49539	1.0342	0.47765	0.00259205	0.643076	-1.55503	2.62638	1.78237	0.266802	0.272332	-3.67199	2.92884	0.809295	5.71097e-13	0.698074	-1.43251	3.28156	2.23228	0.340051
RAB11FIP4	14.0222	0	2.02	4.002	8.0002	0	0.772797	3.41132		1.4217				Stringent CAR-free sDHS	0	[TAD2290_chr11],[Plus]	chr11:79,404,713-79,507,514	NM_175543	Rab11fip4, RAB11 family interacting protein 4 (class II), rab11 family-interacting protein 4|FIP4-Rab11|mRab11-FIP4A, Predicted to have protein homodimerization activity and small GTPase binding activity. Involved in neural retina development and positive regulation of G1 to G0 transition. Localizes to perinuclear region of cytoplasm. Predicted to colocalize with centrosome. Is expressed in several structures, including central nervous system; gut; limb; sensory organ; and skeleton. Orthologous to human RAB11FIP4 (RAB11 family interacting protein 4).	neural retina development (GO:0003407); calcium ion binding (GO:0005509); endosome (GO:0005768); centrosome (GO:0005813); cell cycle (GO:0007049); membrane (GO:0016020); endocytic vesicle (GO:0030139); midbody (GO:0030496); small GTPase binding (GO:0031267); cytoplasmic vesicle (GO:0031410); cleavage furrow (GO:0032154); endocytic recycling (GO:0032456); regulation of cytokinesis (GO:0032465); protein homodimerization activity (GO:0042803); metal ion binding (GO:0046872); perinuclear region of cytoplasm (GO:0048471); cell division (GO:0051301); recycling endosome membrane (GO:0055038); positive regulation of G1 to G0 transition (GO:1903452)	Rab11fip4	0.512187	-1.95241	0.662696	0.358754	0.224327	0.416761	-2.39946	0.671541	0.31134	0.0150432	0.354824	-2.8183	0.772797	0.284031	0.00416678	0.293142	-3.41132	0.734092	0.215701	1.0307e-06	0.350931	-2.84956	0.567055	0.198275	0.0814593
FGF21	14.0222	0	2.02	4.002	8.0002	0	2.63534	10.688		1.39346				Other	0	[TAD1436_chr7],[Minus]	chr7:52,869,259-52,870,860	NM_020013	Fgf21, fibroblast growth factor 21, fibroblast growth factor 21|fibroblast growth factor 8c, Predicted to have fibroblast growth factor receptor binding activity and growth factor activity. Involved in positive regulation of MAPKKK cascade by fibroblast growth factor receptor signaling pathway; positive regulation of cell population proliferation; and positive regulation of cold-induced thermogenesis. Predicted to localize to cytoplasm and extracellular space. Is expressed in several structures, including alimentary system; integumental system; limb; retina layer; and skeleton. Orthologous to human FGF21 (fibroblast growth factor 21).	positive regulation of protein phosphorylation (GO:0001934); fibroblast growth factor receptor binding (GO:0005104); extracellular region (GO:0005576); extracellular space (GO:0005615); cytoplasm (GO:0005737); cytosol (GO:0005829); growth factor activity (GO:0008083); positive regulation of cell proliferation (GO:0008284); fibroblast growth factor receptor signaling pathway (GO:0008543); animal organ morphogenesis (GO:0009887); positive regulation of gene expression (GO:0010628); positive regulation of triglyceride catabolic process (GO:0010898); cell differentiation (GO:0030154); regulation of cell migration (GO:0030334); positive regulation of glucose import (GO:0046326); positive regulation of ERK1 and ERK2 cascade (GO:0070374); positive regulation of MAPKKK cascade by fibroblast growth factor receptor signaling pathway (GO:0090080); negative regulation of neuron death (GO:1901215); negative regulation of endothelial cell apoptotic process (GO:2000352)	Fgf21	0.897069	-1.11474	1.87437	1.71692	1	0.220634	-4.53239	2.63534	0.671443	0.000638983	0.0935625	-10.688	1.78466	0.166813	5.28277e-08	0.158336	-6.31569	2.59239	0.407729	5.51694e-09	0.262346	-3.81177	1.36072	0.346505	0.0648155
SLC43A1	11.2202	1.2	2.02	0	8.0002	0	2.9741	2.62835		1.39244				Other	0	[TAD391_chr2],[Plus],[Overlapping_Isoform_Count: 3]	chr2:84,680,479-84,703,743 chr2:84,680,782-84,703,743 chr2:84,679,564-84,703,743	NM_024497 NM_001081349 NM_001083809	Slc43a1, solute carrier family 43, member 1, large neutral amino acids transporter small subunit 3|L-type amino acid transporter 3|prostate cancer overexpressed gene 1, Exhibits L-amino acid transmembrane transporter activity. Involved in L-amino acid transport. Predicted to localize to integral component of membrane. Is expressed in several structures, including alimentary system; blood island; liver; neural ectoderm; and nose. Orthologous to human SLC43A1 (solute carrier family 43 member 1).	amino acid transport (GO:0006865); neutral amino acid transmembrane transporter activity (GO:0015175); L-amino acid transmembrane transporter activity (GO:0015179); neutral amino acid transport (GO:0015804); L-amino acid transport (GO:0015807); membrane (GO:0016020); integral component of membrane (GO:0016021); transmembrane transporter activity (GO:0022857); negative regulation of amino acid transport (GO:0051956); transmembrane transport (GO:0055085); negative regulation of leucine import (GO:0060358)	Slc43a1	0.400766	-2.49522	1.8085	0.765899	0.000386182	0.52978	-1.88758	2.9741	1.82819	0.0154235	0.596389	-1.67676	1.48963	0.932627	0.371593	0.380468	-2.62835	2.65437	1.02686	0.000186354	0.567005	-1.76365	2.15259	1.17286	0.22562
IRF2BP2	10.0202	0	2.02	0	8.0002	0	10.7686	2.1853		1.37047				Other	0	[TAD1763_chr8],[Minus]	chr8:129,112,195-129,117,336	NM_001164598	Irf2bp2, interferon regulatory factor 2 binding protein 2, interferon regulatory factor 2-binding protein 2|IRF-2-binding protein 2, Predicted to have transcription corepressor activity. Predicted to be involved in immature B cell differentiation and negative regulation of transcription by RNA polymerase II. Predicted to localize to nucleoplasm. Is expressed in several structures, including brain; diaphragm; liver; lung; and musculature. Human ortholog(s) of this gene implicated in common variable immunodeficiency. Orthologous to human IRF2BP2 (interferon regulatory factor 2 binding protein 2).	negative regulation of transcription by RNA polymerase II (GO:0000122); immature B cell differentiation (GO:0002327); transcription corepressor activity (GO:0003714); nucleus (GO:0005634); nucleoplasm (GO:0005654); cytoplasm (GO:0005737); regulation of transcription by RNA polymerase II (GO:0006357); metal ion binding (GO:0046872)	Irf2bp2	0.81738	-1.22342	3.63655	3.1132	1	0.627132	-1.59456	3.84232	2.70613	0.0439252	0.77548	-1.28952	7.33013	5.92928	0.786733	0.457603	-2.1853	10.7686	4.91898	0.00351465	0.877627	-1.13944	5.99439	5.11868	1
ETNPPL	30.0222	0	2.02	4.002	8.0002	16	34.3933	4.64621		1.35294				Other	0	[TAD728_chr3],[Plus],[Overlapping_Isoform_Count: 2]	chr3:130,320,492-130,338,668 chr3:130,320,365-130,338,668	NM_027907 NM_001163587	Etnppl, ethanolamine phosphate phospholyase, ethanolamine-phosphate phospho-lyase|alanine--glyoxylate aminotransferase 2-like 1, Predicted to have ethanolamine-phosphate phospho-lyase activity. Predicted to localize to mitochondrion. Orthologous to human ETNPPL (ethanolamine-phosphate phospho-lyase).	catalytic activity (GO:0003824); mitochondrion (GO:0005739); biological_process (GO:0008150); transaminase activity (GO:0008483); lyase activity (GO:0016829); pyridoxal phosphate binding (GO:0030170); ethanolamine-phosphate phospho-lyase activity (GO:0050459)	Etnppl	0.569715	-1.75526	10.6889	6.71887	0.438051	0.291193	-3.43414	3.79565	1.21194	1.09424e-05	0.238165	-4.19877	34.3933	8.46334	0.0026623	0.215229	-4.64621	13.5483	2.9214	1.27613e-07	0.420782	-2.37653	4.48764	1.85646	0.0175057
CCL9	31.1111	1.1	2.01	4.001	8.0001	16	76.6153	7.27478	1.18606	0.986611	Induced in M &F: 1d and 2 wk (n=113)		Response to cytokine (GO:0034097)	Stringent CAR-free opening DHS	0	[TAD2301_chr11],[Minus]	chr11:83,386,418-83,392,138	NM_011338	Ccl9, chemokine (C-C motif) ligand 9, C-C motif chemokine 9|MIP-1 gamma|macrophage inflammatory protein 1-gamma|macrophage inflammatory protein-related protein 2|small inducible cytokine A10|small inducible cytokine A9, Predicted to have CCR chemokine receptor binding activity and chemokine activity. Involved in negative regulation of myoblast differentiation. Predicted to localize to extracellular space. Is expressed in several structures, including alimentary system; brain; eye; genitourinary system; and limb. Orthologous to several human genes including CCL23 (C-C motif chemokine ligand 23).	monocyte chemotaxis (GO:0002548); cytokine activity (GO:0005125); extracellular region (GO:0005576); extracellular space (GO:0005615); chemotaxis (GO:0006935); inflammatory response (GO:0006954); immune response (GO:0006955); G-protein coupled receptor signaling pathway (GO:0007186); chemokine activity (GO:0008009); neutrophil chemotaxis (GO:0030593); positive regulation of GTPase activity (GO:0043547); negative regulation of myoblast differentiation (GO:0045662); CCR chemokine receptor binding (GO:0048020); lymphocyte chemotaxis (GO:0048247); chemokine-mediated signaling pathway (GO:0070098); positive regulation of ERK1 and ERK2 cascade (GO:0070374); cellular response to interferon-gamma (GO:0071346); cellular response to interleukin-1 (GO:0071347); cellular response to tumor necrosis factor (GO:0071356)	Ccl9	2.86739	2.86739	15.9622	48.7612	1.187e-07	4.23718	4.23718	16.2135	76.6153	8.89054e-16	3.4009	3.4009	7.55609	26.9468	2.78474e-10	4.18045	4.18045	8.29035	35.096	5.3299e-09	7.27478	7.27478	4.81802	33.7978	1.07035e-23
CES3A	14.0222	0	2.02	4.002	8.0002	0	913.289	2.90537		1.31942				Other	0	[TAD1722_chr8],[Plus],[Overlapping_Isoform_Count: 2]	chr8:107,572,498-107,582,314	NM_198672 NM_001164681	Ces3a, carboxylesterase 3A, carboxylesterase 3A|Es-male carboxylesterase|esterase 31|liver carboxylesterase 31, Predicted to have sterol esterase activity and triglyceride lipase activity. Predicted to be involved in lipid catabolic process. Predicted to localize to extracellular space. Orthologous to human CES3 (carboxylesterase 3).	endoplasmic reticulum (GO:0005783); hydrolase activity (GO:0016787); carboxylic ester hydrolase activity (GO:0052689); methyl indole-3-acetate esterase activity (GO:0080030)	Ces3a	0.85379	-1.17125	398.006	360.328	1	0.45413	-2.20201	231.546	121.406	5.78354e-05	0.642128	-1.55732	913.289	615.101	0.0293987	0.34419	-2.90537	320.811	111.025	1.78399e-07	0.759118	-1.31732	816.152	595.389	0.489611
GM16551	10.0202	0	2.02	0	8.0002	0	16.4093	4.57275		1.27711				Stringent CAR-free sDHS	0	[TAD1890_chr9],[Plus]	chr9:74,696,243-74,700,679	NR_045284	Gm16551, predicted gene 16551		Gm16551	0.532728	-1.87713	1.74202	0.96766	0.76857	0.279287	-3.58054	2.95792	0.914052	0.000342889	0.593995	-1.68352	8.84666	5.4971	0.910706	0.218687	-4.57275	5.0237	1.11319	8.13067e-11	0.416423	-2.40141	16.4093	6.58703	0.238549
DDC	10.0202	0	2.02	0	8.0002	0	56.3068	2.16807		1.27043				Other	0	[TAD2177_chr11],[Minus],[Overlapping_Isoform_Count: 2]	chr11:11,714,103-11,790,411 chr11:11,714,103-11,798,147	NM_016672 NM_001190448	Ddc, dopa decarboxylase, aromatic-L-amino-acid decarboxylase, Exhibits aromatic-L-amino-acid decarboxylase activity. Involved in response to toxic substance. Localizes to cytoplasm. Is expressed in several structures, including alimentary system; heart; nervous system; respiratory system; and sensory organ. Used to study aromatic L-amino acid decarboxylase deficiency. Human ortholog(s) of this gene implicated in Parkinson's disease; aromatic L-amino acid decarboxylase deficiency; bipolar disorder; and inherited metabolic disorder. Orthologous to human DDC (dopa decarboxylase).	catalytic activity (GO:0003824); aromatic-L-amino-acid decarboxylase activity (GO:0004058); cytoplasm (GO:0005737); cellular amino acid metabolic process (GO:0006520); catecholamine metabolic process (GO:0006584); synaptic vesicle (GO:0008021); response to toxic substance (GO:0009636); aminergic neurotransmitter loading into synaptic vesicle (GO:0015842); amino acid binding (GO:0016597); lyase activity (GO:0016829); carboxy-lyase activity (GO:0016831); carboxylic acid metabolic process (GO:0019752); enzyme binding (GO:0019899); protein domain specific binding (GO:0019904); pyridoxal phosphate binding (GO:0030170); axon (GO:0030424); L-dopa decarboxylase activity (GO:0036468); dopamine biosynthetic process (GO:0042416); catecholamine biosynthetic process (GO:0042423); serotonin biosynthetic process (GO:0042427); neuronal cell body (GO:0043025)	Ddc	0.732224	-1.3657	29.5008	22.7298	0.882143	0.585972	-1.70657	24.6676	15.9698	0.0398622	1.02568	1.02568	40.4482	43.2972	1	0.46124	-2.16807	31.7221	14.7809	5.37576e-06	0.739718	-1.35187	56.3068	40.0371	0.587278
NOTUM	30.0222	0	2.02	4.002	8.0002	16	19.7708	3.90629		1.26816				Other	0	[TAD2375_chr11],[Minus]	chr11:120,515,102-120,522,151	NM_175263	Notum, notum palmitoleoyl-protein carboxylesterase, palmitoleoyl-protein carboxylesterase NOTUM|notum pectinacetylesterase homolog|protein notum homolog, Exhibits palmitoleyl hydrolase activity. Involved in negative regulation of Wnt signaling pathway and protein depalmitoleylation. Predicted to localize to extracellular region. Is expressed in several structures, including genitourinary system; heart valve; respiratory system; sensory organ; and vibrissa. Orthologous to human NOTUM (notum, palmitoleoyl-protein carboxylesterase).	cellular_component (GO:0005575); extracellular region (GO:0005576); GPI anchor release (GO:0006507); Wnt signaling pathway (GO:0016055); lipase activity (GO:0016298); hydrolase activity (GO:0016787); negative regulation of Wnt signaling pathway (GO:0030178); regulation of bone mineralization (GO:0030500); carboxylic ester hydrolase activity (GO:0052689); bone development (GO:0060348); negative regulation of canonical Wnt signaling pathway (GO:0090090); protein depalmitoleylation (GO:1990697); palmitoleyl hydrolase activity (GO:1990699)	Notum	0.576494	-1.73462	6.75877	4.15675	0.151654	0.324645	-3.08029	12.234	4.73364	1.69064e-05	0.325463	-3.07254	14.2283	4.85469	7.23022e-12	0.255997	-3.90629	19.7708	5.11273	1.02243e-09	0.259282	-3.8568	12.6769	3.15552	7.1549e-09
HIP1R	30.0222	0	2.02	4.002	8.0002	16	11.2559	2.98635		1.24188				Other	0	[TAD1118_chr5],[Plus],[Overlaps with:Mir7032]	chr5:124,423,636-124,453,224	NM_145070	Hip1r, huntingtin interacting protein 1 related, huntingtin-interacting protein 1-related protein|HIP1-related protein, Exhibits several functions, including SH3 domain binding activity; clathrin binding activity; and protein dimerization activity. Involved in several processes, including clathrin coat assembly; regulation of gastric acid secretion; and regulation of protein-containing complex assembly. Localizes to several cellular components, including apical plasma membrane; clathrin-coated pit; and perinuclear region of cytoplasm. Is expressed in several structures, including alimentary system; bone; genitourinary system; nervous system; and sensory organ. Orthologous to human HIP1R (huntingtin interacting protein 1 related).	actin binding (GO:0003779); protein binding (GO:0005515); phospholipid binding (GO:0005543); phosphatidylinositol-4,5-bisphosphate binding (GO:0005546); phosphatidylinositol-3,4,5-trisphosphate binding (GO:0005547); cytoplasm (GO:0005737); cytosol (GO:0005829); cytoskeleton (GO:0005856); plasma membrane (GO:0005886); clathrin-coated pit (GO:0005905); cell cortex (GO:0005938); endocytosis (GO:0006897); receptor-mediated endocytosis (GO:0006898); apoptotic process (GO:0006915); activation of cysteine-type endopeptidase activity involved in apoptotic process (GO:0006919); actin filament organization (GO:0007015); postsynaptic density (GO:0014069); membrane (GO:0016020); apical plasma membrane (GO:0016324); SH3 domain binding (GO:0017124); regulation of endocytosis (GO:0030100); clathrin-coated vesicle (GO:0030136); clathrin binding (GO:0030276); actin cortical patch (GO:0030479); negative regulation of actin filament polymerization (GO:0030837); cytoplasmic vesicle (GO:0031410); clathrin light chain binding (GO:	Hip1r	0.669458	-1.49375	5.66419	3.97061	0.329874	0.570894	-1.75164	7.1444	4.61842	0.00869085	0.487829	-2.0499	7.19241	3.70592	3.75052e-05	0.459701	-2.17533	7.55055	3.50468	1.63138e-06	0.334857	-2.98635	11.2559	3.62244	6.94805e-09
ENHO	10.0202	0	2.02	0	8.0002	0	56.896	3.73927		1.2132				Other	0	[TAD799_chr4],[Minus]	chr4:41,585,176-41,587,335	NM_027147	Enho, energy homeostasis associated, adropin|energy homeostasis-associated protein, Exhibits hormone activity. Involved in positive regulation of Notch signaling pathway. Localizes to plasma membrane. Orthologous to human ENHO (energy homeostasis associated).	hormone activity (GO:0005179); protein binding (GO:0005515); extracellular region (GO:0005576); plasma membrane (GO:0005886); positive regulation of Notch signaling pathway (GO:0045747)	Enho	0.693989	-1.44095	42.693	31.0926	0.260786	0.324449	-3.08215	56.896	20.812	7.39318e-12	0.480549	-2.08095	14.3179	7.15693	0.137575	0.267432	-3.73927	17.0383	4.59862	2.37001e-11	0.761924	-1.31247	12.8594	9.23628	0.882813
NR1I3	30.0222	0	2.02	4.002	8.0002	16	176.04	4.99878		1.19371				Other	0	[TAD220_chr1],[Plus],[Overlapping_Isoform_Count: 3]	chr1:173,144,100-173,148,976	NM_009803 NM_001243063 NM_001243062	Nr1i3, nuclear receptor subfamily 1, group I, member 3, nuclear receptor subfamily 1 group I member 3|constitutive androstane receptor|constitutively transactivates RAREs|orphan nuclear receptor MB67, Exhibits DNA binding activity. Involved in negative regulation of transcription, DNA-templated. Localizes to cytosol and nucleus. Is expressed in genitourinary system; heart; and hemolymphoid system. Orthologous to human NR1I3 (nuclear receptor subfamily 1 group I member 3).	negative regulation of transcription by RNA polymerase II (GO:0000122); RNA polymerase II regulatory region sequence-specific DNA binding (GO:0000977); RNA polymerase II proximal promoter sequence-specific DNA binding (GO:0000978); transcriptional activator activity, RNA polymerase II transcription regulatory region sequence-specific DNA binding (GO:0001228); DNA binding (GO:0003677); DNA binding transcription factor activity (GO:0003700); nuclear receptor activity (GO:0004879); protein binding (GO:0005515); nucleus (GO:0005634); nucleoplasm (GO:0005654); cytoplasm (GO:0005737); cytosol (GO:0005829); cytoskeleton (GO:0005856); regulation of transcription, DNA-templated (GO:0006355); zinc ion binding (GO:0008270); cell differentiation (GO:0030154); sequence-specific DNA binding (GO:0043565); negative regulation of transcription, DNA-templated (GO:0045892); positive regulation of transcription by RNA polymerase II (GO:0045944); metal ion binding (GO:0046872); sequence-specific double-stranded DNA binding (GO:19	Nr1i3	0.541062	-1.84822	82.6015	45.8467	0.0602523	0.400688	-2.4957	84.3234	39.4719	0.000121828	0.200049	-4.99878	146.707	30.9687	7.55649e-12	0.335666	-2.97915	176.04	59.6917	1.22126e-07	0.22473	-4.44979	115.346	25.1523	3.61102e-12
PLLP	14.0222	0	2.02	4.002	8.0002	0	5.45503	2.70193		1.18935				Other	0	[TAD1716_chr8],[Minus]	chr8:97,198,794-97,220,142	NM_026385	Pllp, plasma membrane proteolipid, plasmolipin|transmembrane 4 superfamily member 11, Predicted to be a structural constituent of myelin sheath. Predicted to be involved in ion transport and myelination. Predicted to localize to compact myelin; integral component of membrane; and membrane raft. Is expressed in midgut; olfactory epithelium; and stomach. Orthologous to human PLLP (plasmolipin).	ion transport (GO:0006811); membrane (GO:0016020); integral component of membrane (GO:0016021); structural constituent of myelin sheath (GO:0019911); myelination (GO:0042552); compact myelin (GO:0043218); membrane raft (GO:0045121)	Pllp	0.854928	-1.16969	4.95434	4.5009	1	0.440186	-2.27177	5.45503	2.723	0.00219749	0.488744	-2.04606	4.14857	2.1241	0.000360231	0.370106	-2.70193	2.96638	1.11636	0.000105045	0.674619	-1.48232	2.88168	1.89203	0.383628
SOCS2	10.0202	0	2.02	0	8.0002	0	14.8917	3.26127		1.17961				Other	0	[TAD2112_chr10],[Minus],[Overlapping_Isoform_Count: 4]	chr10:94,874,123-94,879,491 chr10:94,874,123-94,877,917 chr10:94,874,123-94,878,118 chr10:94,874,123-94,878,846	NM_007706 NM_001168655 NM_001168657 NM_001168656	Socs2, suppressor of cytokine signaling 2, suppressor of cytokine signaling 2|CIS-2|STAT-induced STAT inhibitor 2|cytokine inducible SH2-containing protein 2|cytokine-inducible SH2 protein 2, Exhibits growth hormone receptor binding activity. Involved in several processes, including mammary gland development; negative regulation of receptor signaling pathway via JAK-STAT; and positive regulation of neuron differentiation. Predicted to localize to phosphatidylinositol 3-kinase complex. Is expressed in Sertoli cell; embryo; primary sex cord; and retina. Human ortholog(s) of this gene implicated in endometrial cancer and ovarian carcinoma. Orthologous to human SOCS2 (suppressor of cytokine signaling 2).	regulation of cell growth (GO:0001558); growth hormone receptor binding (GO:0005131); insulin-like growth factor receptor binding (GO:0005159); protein binding (GO:0005515); cytoplasm (GO:0005737); phosphatidylinositol 3-kinase complex (GO:0005942); lactation (GO:0007595); JAK pathway signal transduction adaptor activity (GO:0008269); negative regulation of signal transduction (GO:0009968); response to estradiol (GO:0032355); cellular response to hormone stimulus (GO:0032870); intracellular signal transduction (GO:0035556); regulation of growth (GO:0040008); regulation of multicellular organism growth (GO:0040014); negative regulation of multicellular organism growth (GO:0040015); positive regulation of neuron differentiation (GO:0045666); negative regulation of JAK-STAT cascade (GO:0046426); phosphatidylinositol phosphorylation (GO:0046854); 1-phosphatidylinositol-3-kinase regulator activity (GO:0046935); growth hormone receptor signaling pathway (GO:0060396); mammary gland alveolus development (GO:0060749)	Socs2	0.573287	-1.74433	4.14335	2.46288	0.338185	0.361702	-2.7647	12.5775	5.2151	1.96092e-05	0.879398	-1.13714	6.78021	6.2316	1	0.306629	-3.26127	12.3059	3.80968	5.39047e-17	1.0139	1.0139	14.8917	14.5606	1
HSD3B3	11.2202	1.2	2.02	0	8.0002	0	54.989	2.81163		1.17792				Stringent CAR-free sDHS	0	[TAD674_chr3],[Minus],[Overlapping_Isoform_Count: 5]	chr3:98,545,398-98,567,051 chr3:98,545,398-98,566,333	NM_001161742 NM_001012306 NM_001161745 NM_001161744 NM_001161743	Hsd3b3, hydroxy-delta-5-steroid dehydrogenase, 3 beta- and steroid delta-isomerase 3, 3 beta-hydroxysteroid dehydrogenase/Delta 5-->4-isomerase type 3|3 beta-hydroxysteroid dehydrogenase 3|3 beta-hydroxysteroid dehydrogenase/Delta 5-->4-isomerase type III|3-beta-HSD III|3-beta-hydroxy-5-ene steroid dehydrogenase|delta-5-3-ketosteroid isomerase|hydroxysteroid dehydrogenase-2, delta<5>-3-beta|progesterone reductase|steroid delta-isomerase, Predicted to have oxidoreductase activity, acting on the CH-OH group of donors, NAD or NADP as acceptor. Predicted to be involved in several processes, including C21-steroid hormone metabolic process; hippocampus development; and response to corticosterone. Localizes to mitochondrial inner membrane. Is expressed in adrenal gland; liver; and testis medullary region. Human ortholog(s) of this gene implicated in hypertension and hypospadias. Orthologous to human HSD3B1 (hydroxy-delta-5-steroid dehydrogenase, 3 beta- and steroid delta-isomerase 1) and HSD3B2 (hydroxy-delta-5-ster	catalytic activity (GO:0003824); 3-beta-hydroxy-delta5-steroid dehydrogenase activity (GO:0003854); steroid delta-isomerase activity (GO:0004769); nucleolus (GO:0005730); cytoplasm (GO:0005737); mitochondrion (GO:0005739); mitochondrial inner membrane (GO:0005743); mitochondrial intermembrane space (GO:0005758); endoplasmic reticulum (GO:0005783); steroid biosynthetic process (GO:0006694); metabolic process (GO:0008152); C21-steroid hormone metabolic process (GO:0008207); membrane (GO:0016020); integral component of membrane (GO:0016021); oxidoreductase activity (GO:0016491); oxidoreductase activity, acting on the CH-OH group of donors, NAD or NADP as acceptor (GO:0016616); isomerase activity (GO:0016853); hippocampus development (GO:0021766); intracellular membrane-bounded organelle (GO:0043231); intercellular bridge (GO:0045171); response to corticosterone (GO:0051412); cholesterol dehydrogenase activity (GO:0102294)	Hsd3b3	0.510661	-1.95825	54.989	29.8493	0.0120352	0.418944	-2.38695	33.7544	15.7422	0.00581224	0.761216	-1.31369	51.1561	40.9585	0.50826	0.355665	-2.81163	39.729	14.3379	0.000118706	0.7611	-1.31389	38.1481	28.0233	0.535167
GOT1	11.2202	1.2	2.02	0	8.0002	0	59.2173	2.25436		1.17465				Stringent CAR-free sDHS	0	[TAD3486_chr19],[Minus]	chr19:43,574,242-43,599,095	NM_010324	Got1, glutamic-oxaloacetic transaminase 1, soluble, aspartate aminotransferase, cytoplasmic|cysteine aminotransferase, cytoplasmic|cysteine transaminase, cytoplasmic|cytosolic aspartate aminotransferase|glutamate oxaloacetate transaminase 1, soluble|transaminase A, Exhibits L-aspartate:2-oxoglutarate aminotransferase activity and phosphatidylserine decarboxylase activity. Involved in several processes, including dicarboxylic acid metabolic process; fatty acid homeostasis; and glycerol biosynthetic process. Localizes to cytosol. Is expressed in several structures, including alimentary system; central nervous system; genitourinary system; integumental system; and sensory organ. Human ortholog(s) of this gene implicated in amyloidosis; amyotrophic lateral sclerosis; pancreatic ductal adenocarcinoma; and transient cerebral ischemia. Orthologous to human GOT1 (glutamic-oxaloacetic transaminase 1).	catalytic activity (GO:0003824); L-aspartate:2-oxoglutarate aminotransferase activity (GO:0004069); phosphatidylserine decarboxylase activity (GO:0004609); nucleoplasm (GO:0005654); cytoplasm (GO:0005737); lysosome (GO:0005764); cytosol (GO:0005829); oxaloacetate metabolic process (GO:0006107); glycerol biosynthetic process (GO:0006114); cellular amino acid metabolic process (GO:0006520); aspartate metabolic process (GO:0006531); aspartate biosynthetic process (GO:0006532); aspartate catabolic process (GO:0006533); Notch signaling pathway (GO:0007219); transaminase activity (GO:0008483); cellular amino acid biosynthetic process (GO:0008652); biosynthetic process (GO:0009058); transferase activity (GO:0016740); glutamate catabolic process to aspartate (GO:0019550); glutamate catabolic process to 2-oxoglutarate (GO:0019551); pyridoxal phosphate binding (GO:0030170); positive regulation of transforming growth factor beta receptor signaling pathway (GO:0030511); carboxylic acid binding (GO:0031406); negative regu	Got1	0.503122	-1.98759	22.9068	12.0623	0.00345871	0.521057	-1.91917	41.2814	23.6546	0.000705208	1.34406	1.34406	14.5578	20.4581	0.654073	0.443585	-2.25436	59.2173	26.5322	1.95661e-05	0.764763	-1.30759	23.9502	17.9419	0.86551
SLC22A7	26.0202	0	2.02	0	8.0002	16	39.8457	3.49612		1.14833				Other	0	[TAD3208_chr17],[Minus]	chr17:46,569,133-46,575,426	NM_144856	Slc22a7, solute carrier family 22 (organic anion transporter), member 7, solute carrier family 22 member 7|mOAT2|organic anion transporter 2, Exhibits organic anion transmembrane transporter activity. Involved in response to stilbenoid. Predicted to localize to basolateral plasma membrane. Is expressed in metanephros. Orthologous to human SLC22A7 (solute carrier family 22 member 7).	plasma membrane (GO:0005886); integral component of plasma membrane (GO:0005887); ion transport (GO:0006811); organic anion transmembrane transporter activity (GO:0008514); organic anion transport (GO:0015711); membrane (GO:0016020); integral component of membrane (GO:0016021); basolateral plasma membrane (GO:0016323); transmembrane transporter activity (GO:0022857); response to stilbenoid (GO:0035634); transmembrane transport (GO:0055085)	Slc22a7	0.675258	-1.48092	17.2591	12.1216	0.922776	0.328457	-3.04454	39.8457	15.1329	4.77654e-08	0.523266	-1.91107	14.5038	7.93209	0.0687777	0.286031	-3.49612	8.58149	2.5087	5.3153e-05	0.511145	-1.95639	22.1922	10.8524	0.0181447
2810459M11RIK	14.0222	0	2.02	4.002	8.0002	0	30.3085	1.87248		1.11663				Other	0	[TAD103_chr1],[Plus],[Overlapping_Isoform_Count: 2]	chr1:87,942,437-87,952,031	NM_001144992 NM_001144993	2810459M11Rik, RIKEN cDNA 2810459M11 gene, uncharacterized protein C2orf72 homolog, Is expressed in brain ventricular layer and liver lobe. Orthologous to human C2orf72 (chromosome 2 open reading frame 72).	protein binding (GO:0005515); cellular_component (GO:0005575); biological_process (GO:0008150)	2810459M11Rik	0.798138	-1.25292	15.0337	12.6608	0.852105	0.596335	-1.67691	11.0775	7.32753	0.0196499	0.592818	-1.68686	30.3085	18.8548	0.0107887	0.53405	-1.87248	19.7352	10.5353	0.0279264	0.669429	-1.49381	23.3047	15.0784	0.213561
NSMF	14.0222	0	2.02	4.002	8.0002	0	58.5486	2.2579		1.0858				Other	0	[TAD302_chr2],[Plus],[Overlapping_Isoform_Count: 5],[Overlaps with:Mir7664]	chr2:24,909,898-24,918,401	NM_020276 NM_001039386 NM_001039387 NM_001177655 NM_001177654	Nsmf, NMDA receptor synaptonuclear signaling and neuronal migration factor, NMDA receptor synaptonuclear signaling and neuronal migration factor|juxtasynaptic attractor of caldendrin on dendritic boutons protein|nasal embryonic LHRH factor|nasal embryonic luteinizing hormone-releasing hormone factor, Predicted to have calcium-dependent protein binding activity. Involved in cellular response to gonadotropin stimulus. Localizes to cytoplasm and nucleus. Is expressed in several structures, including central nervous system; dorsal root ganglion; liver; lung; and sensory organ. Human ortholog(s) of this gene implicated in hypogonadotropic hypogonadism 7 with or without anosmia and hypogonadotropic hypogonadism 9 with or without anosmia. Orthologous to human NSMF (NMDA receptor synaptonuclear signaling and neuronal migration factor).	euchromatin (GO:0000791); protein binding (GO:0005515); nucleus (GO:0005634); nuclear envelope (GO:0005635); nucleoplasm (GO:0005654); cytoplasm (GO:0005737); cytoskeleton (GO:0005856); plasma membrane (GO:0005886); postsynaptic density (GO:0014069); membrane (GO:0016020); nuclear matrix (GO:0016363); cell junction (GO:0030054); dendrite (GO:0030425); cortical cytoskeleton (GO:0030863); nuclear membrane (GO:0031965); positive regulation of protein dephosphorylation (GO:0035307); cell projection (GO:0042995); neuron projection (GO:0043005); dendritic spine (GO:0043197); perikaryon (GO:0043204); regulation of neuron apoptotic process (GO:0043523); synapse (GO:0045202); regulation of neuronal synaptic plasticity (GO:0048168); calcium-dependent protein binding (GO:0048306); regulation of dendrite morphogenesis (GO:0048814); cellular response to amino acid stimulus (GO:0071230); cellular response to electrical stimulus (GO:0071257); cellular response to gonadotropin stimulus (GO:0071371); apical dendrite (GO:00974	Nsmf	0.803943	-1.24387	23.5623	19.9809	0.86429	0.480888	-2.07949	25.6085	14.2788	0.000318148	0.611952	-1.63412	44.9163	28.8869	0.0210787	0.44289	-2.2579	46.2513	20.6377	2.01273e-06	0.664981	-1.5038	58.5486	37.3836	0.15613
IKBKE	31.1111	1.1	2.01	4.001	8.0001	16	33.0296	4.94626	1.08011	1.5163	Induced in M &F: 1d and 2 wk (n=113)		Response to cytokine (GO:0034097)	Robust CAR-bound sDHS	193.12	[TAD149_chr1],[Minus]	chr1:133,151,178-133,176,140	NM_019777	Ikbke, inhibitor of kappaB kinase epsilon, inhibitor of nuclear factor kappa-B kinase subunit epsilon|I-kappa-B kinase epsilon|IKK-epsilon|inducible I kappa-B kinase|inducible IKappaB kinase|inhibitor of kappa light polypeptide gene enhancer in B-cells, kinase epsilon, Exhibits IkappaB kinase activity; K48-linked polyubiquitin modification-dependent protein binding activity; and ubiquitin protein ligase binding activity. Involved in several processes, including positive regulation of lipid storage; positive regulation of type I interferon-mediated signaling pathway; and response to type I interferon. Predicted to localize to PML body and mitochondrial membrane. Is expressed in several structures, including future brain; sensory organ; submandibular gland primordium; thymus primordium; and turbinate bone primordium. Orthologous to human IKBKE (inhibitor of nuclear factor kappa B kinase subunit epsilon).	nucleotide binding (GO:0000166); activation of MAPK activity (GO:0000187); protein kinase activity (GO:0004672); protein serine/threonine kinase activity (GO:0004674); NF-kappaB-inducing kinase activity (GO:0004704); protein binding (GO:0005515); ATP binding (GO:0005524); nucleus (GO:0005634); cytoplasm (GO:0005737); protein phosphorylation (GO:0006468); immune response (GO:0006955); cellular response to DNA damage stimulus (GO:0006974); IkappaB kinase activity (GO:0008384); intrinsic apoptotic signaling pathway in response to DNA damage (GO:0008630); gene expression (GO:0010467); positive regulation of lipid storage (GO:0010884); kinase activity (GO:0016301); phosphorylation (GO:0016310); PML body (GO:0016605); transferase activity (GO:0016740); peptidyl-serine phosphorylation (GO:0018105); ubiquitin protein ligase binding (GO:0031625); mitochondrial membrane (GO:0031966); response to type I interferon (GO:0034340); response to interferon-beta (GO:0035456); K48-linked polyubiquitin modification-dependent pro	Ikbke	3.67495	3.67495	4.11454	15.6352	1.16161e-06	3.26206	3.26206	3.55757	13.4713	2.08205e-08	3.96935	3.96935	6.30923	26.3633	2.90113e-12	4.94626	4.94626	6.5859	32.7231	9.62318e-16	2.30617	2.30617	15.1308	33.0296	0.0251048
CLCF1	31.1111	1.1	2.01	4.001	8.0001	16	12.5229	7.24346	1.10759	0.70806	Induced in M &F: 1d and 2 wk (n=113)			Robust CAR-bound opening DHS	274.51	[TAD3408_chr19],[Plus]	chr19:4,214,391-4,222,615	NM_019952	Clcf1, cardiotrophin-like cytokine factor 1, cardiotrophin-like cytokine factor 1|B-cell stimulating factor 3|neurotrophin-1/B-cell stimulating factor-3|novel neurotrophin-1, Exhibits cytokine activity. Involved in several processes, including positive regulation of B cell activation; positive regulation of astrocyte differentiation; and positive regulation of tyrosine phosphorylation of STAT protein. Predicted to localize to CNTFR-CLCF1 complex and CRLF-CLCF1 complex. Is expressed in several structures, including alimentary system; central nervous system; lung; metanephros; and skeletal musculature. Human ortholog(s) of this gene implicated in cold-induced sweating syndrome 2. Orthologous to human CLCF1 (cardiotrophin like cytokine factor 1).	positive regulation of immunoglobulin production (GO:0002639); positive regulation of type 2 immune response (GO:0002830); signaling receptor binding (GO:0005102); cytokine activity (GO:0005125); ciliary neurotrophic factor receptor binding (GO:0005127); protein binding (GO:0005515); extracellular region (GO:0005576); extracellular space (GO:0005615); cell surface receptor signaling pathway (GO:0007166); JAK-STAT cascade (GO:0007259); positive regulation of cell proliferation (GO:0008284); B cell differentiation (GO:0030183); positive regulation of B cell proliferation (GO:0030890); positive regulation of tyrosine phosphorylation of STAT protein (GO:0042531); negative regulation of neuron apoptotic process (GO:0043524); positive regulation of isotype switching to IgE isotypes (GO:0048295); positive regulation of astrocyte differentiation (GO:0048711); regulation of inflammatory response (GO:0050727); positive regulation of corticotropin-releasing hormone secretion (GO:0051466); regulation of protein kinase B	Clcf1	5.36368	5.36368	0.302037	1.77487	8.93384e-05	7.24346	7.24346	0.399652	3.36035	6.99651e-08	5.94075	5.94075	1.14383	7.17424	5.79959e-06	5.1288	5.1288	1.4969	7.72654	6.63658e-10	6.06127	6.06127	2.14117	12.5229	1.98481e-14
TSC22D1	14.0222	0	2.02	4.002	8.0002	0	8.67507	2.26996		1.06342				Other	0	[TAD2832_chr14;TAD2833_chr14],[Plus],[Overlapping_Isoform_Count: 3]	chr14:76,815,627-76,907,573 chr14:76,904,316-76,907,573 chr14:76,888,242-76,907,573	NM_009366 NM_207652 NM_001177751	Tsc22d1, TSC22 domain family, member 1, TSC22 domain family protein 1|Tgfb-stimulated clone 22 homolog|Tsc22-related inducible leucine zipper 1b|regulatory protein Tsc22|transforming growth factor beta 1 induced transcript 4, Predicted to have DNA-binding transcription activator activity, RNA polymerase II-specific and RNA polymerase II cis-regulatory region sequence-specific DNA binding activity. Involved in negative regulation of apoptotic process; positive regulation of apoptotic process; and positive regulation of cell population proliferation. Localizes to cytoplasm and nucleus. Is expressed in several structures, including alimentary system; central nervous system; early conceptus; genitourinary system; and sensory organ. Orthologous to human TSC22D1 (TSC22 domain family member 1).	RNA polymerase II proximal promoter sequence-specific DNA binding (GO:0000978); transcriptional activator activity, RNA polymerase II transcription regulatory region sequence-specific DNA binding (GO:0001228); protein binding (GO:0005515); nucleus (GO:0005634); cytoplasm (GO:0005737); regulation of transcription by RNA polymerase II (GO:0006357); positive regulation of cell proliferation (GO:0008284); positive regulation of apoptotic process (GO:0043065); negative regulation of apoptotic process (GO:0043066); positive regulation of transcription by RNA polymerase II (GO:0045944)	Tsc22d1	0.597151	-1.67462	7.33405	4.64098	0.118528	0.482348	-2.07319	6.10637	3.23829	0.0100724	0.440536	-2.26996	8.67507	4.00526	7.30492e-06	0.45358	-2.20468	5.55048	2.54971	2.51166e-05	0.648662	-1.54163	4.84597	3.06546	0.277731
PDE4A	14.0222	0	2.02	4.002	8.0002	0	2.31352	2.27915		1.06029				Other	0	[TAD1782_chr9],[Plus],[Overlapping_Isoform_Count: 2]	chr9:20,970,157-21,017,692 chr9:21,001,148-21,017,692	NM_183408 NM_019798	Pde4a, phosphodiesterase 4A, cAMP specific, cAMP-specific 3',5'-cyclic phosphodiesterase 4A|cAMP-specific phosphodiesterase PDE4A|cyclic AMP specific phosphodiesterase PDE4A5A|dunce, Exhibits 3',5'-cyclic-AMP phosphodiesterase activity. Involved in cellular response to drug; regulation of intracellular signal transduction; and sensory perception of smell. Localizes to cytosol and membrane. Is expressed in several structures, including alimentary system; heart; integumental system; nervous system; and sensory organ. Orthologous to human PDE4A (phosphodiesterase 4A).	3',5'-cyclic-nucleotide phosphodiesterase activity (GO:0004114); 3',5'-cyclic-AMP phosphodiesterase activity (GO:0004115); nucleus (GO:0005634); nucleoplasm (GO:0005654); cytoplasm (GO:0005737); cytosol (GO:0005829); plasma membrane (GO:0005886); signal transduction (GO:0007165); sensory perception of smell (GO:0007608); phosphoric diester hydrolase activity (GO:0008081); regulation of protein kinase A signaling (GO:0010738); membrane (GO:0016020); hydrolase activity (GO:0016787); cAMP binding (GO:0030552); cellular response to drug (GO:0035690); regulation of cAMP-mediated signaling (GO:0043949); metal ion binding (GO:0046872); perinuclear region of cytoplasm (GO:0048471); modulation of chemical synaptic transmission (GO:0050804); Schaffer collateral - CA1 synapse (GO:0098685)	Pde4a	0.769432	-1.29966	0.734007	0.61047	1	0.465214	-2.14955	0.788248	0.414322	0.00287593	0.456788	-2.1892	2.23785	1.07977	2.86057e-05	0.43876	-2.27915	1.83644	0.812896	7.90191e-05	0.666511	-1.50035	2.31352	1.4828	0.369939
RIPPLY1	10.0202	0	2.02	0	8.0002	0	1.12897	6.27646		1.04781				Other	0	[TAD3582_chrX],[Minus]	chrX:136,314,219-136,316,892	NM_001037915	Ripply1, ripply transcriptional repressor 1, protein ripply1|ripply1 homolog, Involved in several processes, including Notch signaling pathway; bone morphogenesis; and somite rostral/caudal axis specification. Predicted to localize to nucleus. Is expressed in somite; tail unsegmented mesenchyme; tongue; and trunk unsegmented mesenchyme. Orthologous to human RIPPLY1 (ripply transcriptional repressor 1).	negative regulation of transcription by RNA polymerase II (GO:0000122); molecular_function (GO:0003674); nucleus (GO:0005634); Notch signaling pathway (GO:0007219); multicellular organism development (GO:0007275); embryonic pattern specification (GO:0009880); regulation of gene expression (GO:0010468); somite rostral/caudal axis specification (GO:0032525); bone morphogenesis (GO:0060349)	Ripply1	0.388976	-2.57085	0.784334	0.307106	0.437175	0.166943	-5.99007	1.12897	0.213741	0.0151432	1.0213	1.0213	0.32487	0.353826	1	0.159325	-6.27646	0.755622	0.117335	0.00211867	0.540528	-1.85004	0.420872	0.225682	0.851514
FOXP1	10.0202	0	2.02	0	8.0002	0	2.31439	1.85103		1.03493				Stringent CAR-free sDHS	0	[TAD1314_chr6],[Minus],[Overlapping_Isoform_Count: 3]	chr6:98,875,335-99,385,339 chr6:98,875,335-98,978,292 chr6:98,875,335-99,216,509	NM_053202 NM_001197322 NM_001197321	Foxp1, forkhead box P1, forkhead box protein P1|forkhead-related transcription factor 1, Exhibits several functions, including DNA-binding transcription repressor activity, RNA polymerase II-specific; RNA polymerase II cis-regulatory region sequence-specific DNA binding activity; and identical protein binding activity. Involved in several processes, including animal organ development; positive regulation of cell population proliferation; and regulation of transcription by RNA polymerase II. Localizes to nucleus. Is expressed in several structures, including brain; branchial arch; embryo mesenchyme; genitourinary system; and musculoskeletal system. Human ortholog(s) of this gene implicated in several diseases, including Barrett's esophagus; congenital heart disease; esophagus adenocarcinoma; intellectual disability-severe speech delay-mild dysmorphism syndrome; and peritonitis. Orthologous to human FOXP1 (forkhead box P1).	negative regulation of transcription by RNA polymerase II (GO:0000122); transcription regulatory region sequence-specific DNA binding (GO:0000976); RNA polymerase II proximal promoter sequence-specific DNA binding (GO:0000978); RNA polymerase II transcription factor activity, sequence-specific DNA binding (GO:0000981); transcriptional repressor activity, RNA polymerase II transcription regulatory region sequence-specific DNA binding (GO:0001227); in utero embryonic development (GO:0001701); positive regulation of mesenchymal cell proliferation (GO:0002053); pre-B cell differentiation (GO:0002329); positive regulation of immunoglobulin production (GO:0002639); DNA binding (GO:0003677); chromatin binding (GO:0003682); DNA binding transcription factor activity (GO:0003700); protein binding (GO:0005515); nucleus (GO:0005634); cytoplasm (GO:0005737); regulation of transcription, DNA-templated (GO:0006355); regulation of transcription by RNA polymerase II (GO:0006357); heart development (GO:0007507); skeletal muscl	Foxp1	0.649164	-1.54044	1.13569	0.768922	0.325037	0.559112	-1.78855	1.06529	0.656105	0.0213496	0.860144	-1.1626	2.08379	1.87897	0.89109	0.540239	-1.85103	2.31439	1.25968	3.29916e-05	1.06178	1.06178	1.59099	1.62691	1
STEAP3	10.0202	0	2.02	0	8.0002	0	7.59448	2.3906		1.03328				Other	0	[TAD136_chr1],[Minus],[Overlapping_Isoform_Count: 2]	chr1:122,122,992-122,161,857 chr1:122,122,992-122,167,659	NM_133186 NM_001085409	Steap3, STEAP family member 3, metalloreductase STEAP3|dudulin 2|protein nm1054|six-transmembrane epithelial antigen of prostate 3|tumor suppressor-activated pathway protein 6, Exhibits cupric reductase activity; ferric-chelate reductase (NADPH) activity; and ferric-chelate reductase activity. Involved in exosomal secretion; positive regulation of intrinsic apoptotic signaling pathway in response to DNA damage by p53 class mediator; and transition metal ion transport. Localizes to endosome and plasma membrane. Is expressed in bone; ganglia; liver; placenta; and rib. Orthologous to human STEAP3 (STEAP3 metalloreductase).	ferric-chelate reductase activity (GO:0000293); protein binding (GO:0005515); cytoplasm (GO:0005737); endosome (GO:0005768); multivesicular body (GO:0005771); plasma membrane (GO:0005886); ion transport (GO:0006811); iron ion transport (GO:0006826); apoptotic process (GO:0006915); cell cycle (GO:0007049); cupric reductase activity (GO:0008823); protein secretion (GO:0009306); copper ion import (GO:0015677); membrane (GO:0016020); integral component of membrane (GO:0016021); oxidoreductase activity (GO:0016491); iron assimilation (GO:0033212); identical protein binding (GO:0042802); positive regulation of apoptotic process (GO:0043065); metal ion binding (GO:0046872); ferric-chelate reductase (NADPH) activity (GO:0052851); iron ion homeostasis (GO:0055072); ferric iron import across plasma membrane (GO:0098706); positive regulation of intrinsic apoptotic signaling pathway in response to DNA damage by p53 class mediator (GO:1902167); exosomal secretion (GO:1990182)	Steap3	0.6427	-1.55594	5.89805	3.99833	0.099926	0.432226	-2.3136	7.59448	3.70409	3.96514e-06	0.623057	-1.60499	3.09097	2.00832	0.191616	0.418305	-2.3906	2.88538	1.22515	0.00135615	1.00581	1.00581	2.26254	2.22719	1
ONECUT2	26.0202	0	2.02	0	8.0002	16	9.10671	1.96381		1.03328				Other	0	[TAD3360_chr18],[Plus]	chr18:64,500,017-64,558,142	NM_194268	Onecut2, one cut domain, family member 2, one cut domain family member 2|one cut homeobox 2|transcription factor ONECUT-2|transcription factor ONECUT2, Exhibits DNA-binding transcription factor activity and RNA polymerase II cis-regulatory region sequence-specific DNA binding activity. Involved in several processes, including liver development; negative regulation of transforming growth factor beta receptor signaling pathway; and peripheral nervous system neuron development. Predicted to localize to actin cytoskeleton and nucleoplasm. Is expressed in several structures, including central nervous system; future brain; genitourinary system; gut; and retina. Orthologous to human ONECUT2 (one cut homeobox 2).	RNA polymerase II proximal promoter sequence-specific DNA binding (GO:0000978); RNA polymerase II transcription factor activity, sequence-specific DNA binding (GO:0000981); transcriptional activator activity, RNA polymerase II transcription regulatory region sequence-specific DNA binding (GO:0001228); liver development (GO:0001889); regulation of cell-matrix adhesion (GO:0001952); epithelial cell development (GO:0002064); DNA binding (GO:0003677); DNA binding transcription factor activity (GO:0003700); nucleus (GO:0005634); nucleoplasm (GO:0005654); regulation of transcription by RNA polymerase II (GO:0006357); anatomical structure morphogenesis (GO:0009653); actin cytoskeleton (GO:0015629); positive regulation of cell migration (GO:0030335); negative regulation of transforming growth factor beta receptor signaling pathway (GO:0030512); pancreas development (GO:0031016); endocrine pancreas development (GO:0031018); cell fate commitment (GO:0045165); positive regulation of transcription by RNA polymerase II (G	Onecut2	0.76865	-1.30098	1.68228	1.34616	0.759907	0.526157	-1.90057	2.01878	1.19129	0.000706592	0.720214	-1.38848	6.43271	4.87111	0.317535	0.509213	-1.96381	9.10671	4.67049	1.63489e-05	0.525333	-1.90355	7.49367	3.82478	0.0057885
CLDN2	26.0202	0	2.02	0	8.0002	16	10.8849	2.11714		1.03188				Other	0	[TAD3582_chrX],[Plus]	chrX:136,335,346-136,345,927	NM_016675	Cldn2, claudin 2, claudin-2, Exhibits identical protein binding activity. Involved in calcium-independent cell-cell adhesion via plasma membrane cell-adhesion molecules. Localizes to bicellular tight junction. Is expressed in alimentary system; brain; metanephros; and urothelium of bladder. Orthologous to human CLDN2 (claudin 2).	structural molecule activity (GO:0005198); protein binding (GO:0005515); plasma membrane (GO:0005886); cell-cell junction (GO:0005911); bicellular tight junction (GO:0005923); cell adhesion (GO:0007155); membrane (GO:0016020); integral component of membrane (GO:0016021); calcium-independent cell-cell adhesion via plasma membrane cell-adhesion molecules (GO:0016338); cell junction (GO:0030054); identical protein binding (GO:0042802); bicellular tight junction assembly (GO:0070830)	Cldn2	0.701631	-1.42525	9.13966	6.74986	0.457465	0.487393	-2.05173	10.8849	6.04844	0.0323389	0.856057	-1.16815	9.50033	8.54571	0.913377	0.472334	-2.11714	10.2856	4.98364	0.0332732	0.569486	-1.75597	9.59719	5.29051	0.0137484
MPP4	30.0222	0	2.02	4.002	8.0002	16	5.58592	4.78729		1.02203				Other	0	[TAD64_chr1],[Minus],[Overlapping_Isoform_Count: 2],[Overlaps with:Als2]	chr1:59,177,778-59,218,480 chr1:59,177,778-59,220,233	NM_145143 NM_001164682	Mpp4, membrane protein, palmitoylated 4 (MAGUK p55 subfamily member 4), MAGUK p55 subfamily member 4|discs large homolog 6|mDLG6|membrane palmitoylated protein 4, Predicted to have signaling receptor binding activity. Involved in protein localization to synapse. Localizes to several cellular components, including cone cell pedicle; lateral plasma membrane; and rod spherule. Is expressed in several structures, including cerebellum and neural retina. Orthologous to human MPP4 (membrane palmitoylated protein 4).	Golgi membrane (GO:0000139); signaling receptor binding (GO:0005102); cytoplasm (GO:0005737); cytosol (GO:0005829); adherens junction (GO:0005912); actin cytoskeleton (GO:0015629); lateral plasma membrane (GO:0016328); protein-containing complex (GO:0032991); protein localization to synapse (GO:0035418); presynaptic membrane (GO:0042734); cone cell pedicle (GO:0044316); rod spherule (GO:0044317); basal part of cell (GO:0045178)	Mpp4	0.490446	-2.03896	0.66192	0.353637	0.306438	0.213488	-4.6841	0.589386	0.143193	1.10694e-05	0.485031	-2.06173	3.36174	1.70503	0.0010901	0.208886	-4.78729	3.49451	0.730864	1.20815e-12	0.383431	-2.60803	5.58592	2.0712	0.00222085
GLT28D2	10.0202	0	2.02	0	8.0002	0	0.710807	2.42202		1.01824				Stringent CAR-free sDHS	0	[TAD650_chr3],[Minus]	chr3:85,673,767-85,691,440	NM_177130	Glt28d2, glycosyltransferase 28 domain containing 2, glycosyltransferase 28 domain containing 1-like, Predicted to have N-acetylglucosaminyldiphosphodolichol N-acetylglucosaminyltransferase activity. Human ortholog(s) of this gene implicated in developmental and epileptic encephalopathy 36. Orthologous to human ALG13 (ALG13 UDP-N-acetylglucosaminyltransferase subunit).	N-acetylglucosaminyldiphosphodolichol N-acetylglucosaminyltransferase activity (GO:0004577)	Glt28d2	0.493467	-2.02648	0.710807	0.368243	0.267285	0.42041	-2.37863	0.510938	0.237937	0.0328881	0.55831	-1.79112	0.685375	0.400684	0.181199	0.412879	-2.42202	0.674878	0.283488	0.020001	0.793274	-1.2606	0.350369	0.266603	1
LAD1	10.0202	0	2.02	0	8.0002	0	1.6349	3.11511		1.01036				Other	0	[TAD161_chr1],[Plus]	chr1:137,715,174-137,729,918	NM_133664	Lad1, ladinin, ladinin-1|linear IgA disease antigen homolog, Predicted to have structural molecule activity. Predicted to localize to actin cytoskeleton. Is expressed in alimentary system; central nervous system; ganglia; renal cortex; and sensory organ. Orthologous to human LAD1 (ladinin 1).	structural molecule activity (GO:0005198); extracellular region (GO:0005576); basement membrane (GO:0005604); actin cytoskeleton (GO:0015629)	Lad1	0.678041	-1.47484	0.717422	0.493621	0.936287	0.324343	-3.08316	1.6349	0.58898	5.98109e-07	0.756612	-1.32168	1.21012	0.959269	0.829213	0.321016	-3.11511	1.63381	0.531169	1.1319e-07	0.431454	-2.31774	1.10214	0.471229	0.171994
SLC39A2	30.0222	0	2.02	4.002	8.0002	16	1.91419	5.07093		0.999838				Other	0	[TAD2780_chr14],[Plus]	chr14:52,513,284-52,516,420	NM_001039676	Slc39a2, solute carrier family 39 (zinc transporter), member 2, zinc transporter ZIP2, Exhibits zinc ion transmembrane transporter activity. Involved in zinc ion transport. Predicted to localize to cytoplasmic ribonucleoprotein granule; cytoplasmic vesicle; and plasma membrane. Is expressed in liver; ovary; skin; stomach; and yolk sac. Orthologous to human SLC39A2 (solute carrier family 39 member 2).	zinc ion transmembrane transporter activity (GO:0005385); plasma membrane (GO:0005886); zinc ion transport (GO:0006829); membrane (GO:0016020); cytoplasmic vesicle (GO:0031410); cytoplasmic ribonucleoprotein granule (GO:0036464); zinc ion transmembrane transport (GO:0071577)	Slc39a2	0.500515	-1.99794	1.13088	0.579018	0.262299	0.307915	-3.24765	1.20306	0.402584	0.00108776	0.197202	-5.07093	1.91419	0.393111	7.36902e-11	0.307965	-3.24713	1.0401	0.322303	3.13107e-07	0.288454	-3.46676	1.49051	0.423337	0.000846937
GNPDA1	30.0222	0	2.02	4.002	8.0002	16	6.86397	2.76648		0.99501				Stringent CAR-free sDHS	0	[TAD3321_chr18],[Minus]	chr18:38,487,190-38,498,647	NM_011937	Gnpda1, glucosamine-6-phosphate deaminase 1, glucosamine-6-phosphate isomerase 1|GNPDA 1|glcN6P deaminase 1|glucose-6-phosphate isomerase, Predicted to have glucosamine-6-phosphate deaminase activity and identical protein binding activity. Predicted to be involved in several processes, including UDP-N-acetylglucosamine biosynthetic process; amino sugar catabolic process; and fructose biosynthetic process. Localizes to cytoplasm. Is expressed in several structures, including genitourinary system; heart; liver; lung; and spleen. Orthologous to human GNPDA1 (glucosamine-6-phosphate deaminase 1).	glucosamine-6-phosphate deaminase activity (GO:0004342); cytoplasm (GO:0005737); carbohydrate metabolic process (GO:0005975); fructose 6-phosphate metabolic process (GO:0006002); glucosamine metabolic process (GO:0006041); glucosamine catabolic process (GO:0006043); N-acetylglucosamine metabolic process (GO:0006044); N-acetylglucosamine catabolic process (GO:0006046); UDP-N-acetylglucosamine biosynthetic process (GO:0006048); generation of precursor metabolites and energy (GO:0006091); acrosome reaction (GO:0007340); hydrolase activity (GO:0016787); N-acetylneuraminate catabolic process (GO:0019262); identical protein binding (GO:0042802); fructose biosynthetic process (GO:0046370)	Gnpda1	0.57103	-1.75122	2.01737	1.20864	0.151654	0.514716	-1.94282	1.76785	1.01912	0.0218136	0.587109	-1.70326	4.16967	2.57308	0.0452841	0.517297	-1.93312	6.86397	3.56863	0.000327598	0.36147	-2.76648	4.02139	1.41259	7.55152e-05
CYP4F14	11.2202	1.2	2.02	0	8.0002	0	74.5781	2.78262		0.990514				Stringent CAR-free sDHS	0	[TAD3190_chr17],[Minus],[Overlapping_Isoform_Count: 5]	chr17:33,042,014-33,054,032 chr17:33,042,014-33,054,287 chr17:33,042,014-33,054,274	NM_022434 NM_001204336 NM_001204335 NM_001204334 NM_001204333	Cyp4f14, cytochrome P450, family 4, subfamily f, polypeptide 14, leukotriene-B4 omega-hydroxylase 3|cytochrome P450 4F14|cytochrome P450, subfamily IVF, polypeptide 14 (leukotriene B4 omega hydroxylase)|cytochrome P450-LTB-omega|leukotriene-B4 20-monooxygenase 3, Predicted to have several functions, including arachidonic acid binding activity; heme binding activity; and leukotriene-B4 20-monooxygenase activity. Predicted to be involved in icosanoid metabolic process; quinone catabolic process; and vitamin K catabolic process. Predicted to localize to intracellular membrane-bounded organelle. Is expressed in liver; nervous system; and testis. Orthologous to several human genes including CYP4F2 (cytochrome P450 family 4 subfamily F member 2).	monooxygenase activity (GO:0004497); iron ion binding (GO:0005506); endoplasmic reticulum (GO:0005783); icosanoid metabolic process (GO:0006690); arachidonic acid monooxygenase activity (GO:0008391); membrane (GO:0016020); oxidoreductase activity (GO:0016491); oxidoreductase activity, acting on paired donors, with incorporation or reduction of molecular oxygen (GO:0016705); arachidonic acid metabolic process (GO:0019369); heme binding (GO:0020037); leukotriene B4 catabolic process (GO:0036101); menaquinone catabolic process (GO:0042361); phylloquinone catabolic process (GO:0042376); vitamin K catabolic process (GO:0042377); intracellular membrane-bounded organelle (GO:0043231); metal ion binding (GO:0046872); leukotriene-B4 20-monooxygenase activity (GO:0050051); arachidonic acid binding (GO:0050544); omega-hydroxylase P450 pathway (GO:0097267)	Cyp4f14	0.52754	-1.89559	55.1113	30.8176	0.0187815	0.359374	-2.78262	73.1643	30.636	4.3085e-06	0.699603	-1.42938	64.6042	47.2789	0.234638	0.362815	-2.75622	70.5425	25.9065	1.38586e-05	0.702771	-1.42294	74.5781	50.6031	0.444873
CXXC5	10.0202	0	2.02	0	8.0002	0	11.0837	1.56865		0.982163				Other	0	[TAD3314_chr18],[Plus]	chr18:35,989,471-36,021,342	NM_133687	Cxxc5, CXXC finger 5, CXXC-type zinc finger protein 5, Predicted to have methyl-CpG binding activity; transcription factor binding activity; and zinc ion binding activity. Predicted to be involved in negative regulation of transcription by RNA polymerase II. Predicted to localize to cytosol and nucleoplasm. Orthologous to human CXXC5 (CXXC finger protein 5).	negative regulation of transcription by RNA polymerase II (GO:0000122); DNA binding (GO:0003677); nucleus (GO:0005634); nucleoplasm (GO:0005654); cytoplasm (GO:0005737); cytosol (GO:0005829); zinc ion binding (GO:0008270); methyl-CpG binding (GO:0008327); sequence-specific DNA binding (GO:0043565); metal ion binding (GO:0046872)	Cxxc5	0.710929	-1.40661	11.0837	8.291	0.423884	0.63749	-1.56865	8.63449	6.22143	0.0353647	0.888764	-1.12516	8.41588	7.84811	0.986035	0.649068	-1.54067	9.2012	6.02766	0.0126425	1.00484	1.00484	6.58655	6.43051	1
CAPRIN2	10.0202	0	2.02	0	8.0002	0	3.21452	3.57037		0.970221				Stringent CAR-free sDHS	0	[TAD1400_chr6],[Minus],[Overlapping_Isoform_Count: 2]	chr6:148,791,013-148,844,759	NM_181541 NM_001301351	Caprin2, caprin family member 2, caprin-2|C1q domain containing 1|C1q domain-containing protein 1|RNA granule protein 140|adiponectin r|cytoplasmic activation/proliferation-associated protein 2, Predicted to have signaling receptor binding activity. Involved in positive regulation of dendritic spine morphogenesis. Predicted to localize to several cellular components, including centrosome; mitochondrion; and nucleoplasm. Is expressed in eye; lens; and lens vesicle. Orthologous to human CAPRIN2 (caprin family member 2).	RNA binding (GO:0003723); signaling receptor binding (GO:0005102); nucleoplasm (GO:0005654); cytoplasm (GO:0005737); mitochondrion (GO:0005739); centrosome (GO:0005813); cytosol (GO:0005829); plasma membrane (GO:0005886); membrane (GO:0016020); negative regulation of translation (GO:0017148); cell differentiation (GO:0030154); negative regulation of cell growth (GO:0030308); positive regulation of protein binding (GO:0032092); positive regulation of peptidyl-serine phosphorylation (GO:0033138); regulation of growth (GO:0040008); receptor complex (GO:0043235); positive regulation of transcription by RNA polymerase II (GO:0045944); metal ion binding (GO:0046872); positive regulation of dendrite morphogenesis (GO:0050775); positive regulation of dendritic spine morphogenesis (GO:0061003); positive regulation of canonical Wnt signaling pathway (GO:0090263)	Caprin2	0.56639	-1.76557	0.273262	0.16322	0.763324	0.280083	-3.57037	0.435727	0.140889	0.00166656	0.576388	-1.73494	1.85747	1.12844	0.0885617	0.28868	-3.46405	3.21452	0.933325	1.53744e-13	0.574711	-1.74001	1.48763	0.824912	0.217908
PRODH2	30.0222	0	2.02	4.002	8.0002	16	238.294	1.81379		0.96663				Stringent CAR-free sDHS	0	[TAD1426_chr7],[Plus]	chr7:31,278,676-31,298,421	NM_019546	Prodh2, proline dehydrogenase (oxidase) 2, hydroxyproline dehydrogenase|PO|kidney and liver proline oxidase 1|probable proline dehydrogenase 2|probable proline oxidase 2|proline oxidase 1|proline oxidase-like protein, Predicted to have FAD binding activity and proline dehydrogenase activity. Predicted to be involved in proline catabolic process to glutamate. Localizes to mitochondrial inner membrane. Is expressed in several structures, including alimentary system; cardiovascular system; nervous system; renal cortex; and sensory organ. Orthologous to human PRODH2 (proline dehydrogenase 2).	proline dehydrogenase activity (GO:0004657); mitochondrion (GO:0005739); mitochondrial inner membrane (GO:0005743); proline metabolic process (GO:0006560); proline catabolic process (GO:0006562); proline catabolic process to glutamate (GO:0010133); oxidoreductase activity (GO:0016491); oxidoreductase activity, acting on the CH-NH group of donors (GO:0016645); FAD binding (GO:0071949)	Prodh2	0.814381	-1.22793	136.337	118.545	1	0.551331	-1.81379	153.788	99.8464	0.0271381	0.552588	-1.80967	177.366	102.684	0.00200362	0.570364	-1.75327	191.664	110.333	0.00520436	0.557216	-1.79463	238.294	127.566	0.012039
FAM102A	30.0222	0	2.02	4.002	8.0002	16	3.94337	2.03805		0.965349				Stringent CAR-free sDHS	0	[TAD318_chr2],[Plus]	chr2:32,390,878-32,425,270	NM_153560	Fam102a, family with sequence similarity 102, member A, protein FAM102A|early estrogen-induced gene 1 protein, Is expressed in craniocervical region bone; heart ventricle; submandibular gland primordium; and thoracic segment skeleton. Orthologous to human FAM102A (family with sequence similarity 102 member A).	molecular_function (GO:0003674); cellular_component (GO:0005575); biological_process (GO:0008150)	Fam102a	0.691142	-1.44688	2.29836	1.64997	0.537854	0.490666	-2.03805	2.61325	1.48674	0.00178367	0.616687	-1.62157	3.12069	2.01967	0.020176	0.508278	-1.96743	3.94337	2.02204	3.39284e-05	0.605594	-1.65127	3.2344	1.89525	0.0495855
OPTN	30.0222	0	2.02	4.002	8.0002	16	34.1248	1.77955		1.06708				Other	0	[TAD274_chr2],[Minus]	chr2:4,941,687-4,984,984	NM_181848	Optn, optineurin, optineurin|TFIIIA-INTP, Exhibits K63-linked polyubiquitin modification-dependent protein binding activity. Involved in cellular protein localization and negative regulation of I-kappaB kinase/NF-kappaB signaling. Localizes to perinuclear region of cytoplasm. Is expressed in several structures, including alimentary system; eye; genitourinary system; musculoskeletal system; and nervous system. Human ortholog(s) of this gene implicated in Paget's disease of bone; amyotrophic lateral sclerosis (multiple); and glaucoma (multiple). Orthologous to human OPTN (optineurin).	TFIIIA-class transcription factor binding (GO:0001155); positive regulation of cytokine production (GO:0001819); negative regulation of receptor recycling (GO:0001920); immune system process (GO:0002376); protein binding (GO:0005515); nucleus (GO:0005634); cytoplasm (GO:0005737); endosome (GO:0005768); Golgi apparatus (GO:0005794); trans-Golgi network (GO:0005802); cytosol (GO:0005829); autophagy (GO:0006914); Golgi organization (GO:0007030); protein C-terminus binding (GO:0008022); positive regulation of cell proliferation (GO:0008284); negative regulation of cell proliferation (GO:0008285); positive regulation of autophagy (GO:0010508); positive regulation of gene expression (GO:0010628); vesicle-mediated transport (GO:0016192); axon (GO:0030424); protein binding, bridging (GO:0030674); small GTPase binding (GO:0031267); cytoplasmic vesicle (GO:0031410); polyubiquitin modification-dependent protein binding (GO:0031593); protein localization to Golgi apparatus (GO:0034067); cellular protein localization (GO:	Optn	0.756015	-1.32272	10.5225	8.21194	0.759907	0.633379	-1.57883	9.84623	6.9759	0.0397434	0.601413	-1.66275	32.2839	20.4299	0.0070922	0.593564	-1.68474	30.5332	18.1807	0.0380412	0.561939	-1.77955	34.1248	18.5652	0.0277454
KISS1	10.0202	0	2.02	0	8.0002	0	1.21603	4.67812		0.953592				Other	0	[TAD153_chr1],[Plus]	chr1:135,223,788-135,226,299	NM_178260	Kiss1, KiSS-1 metastasis-suppressor, metastasis-suppressor KiSS-1|0610012C01Rik|Kiss1 metastasis-suppressor|kisspeptin-1|metastin, Predicted to have kisspeptin receptor binding activity. Involved in several processes, including G protein-coupled receptor signaling pathway; decidualization; and negative regulation of cell migration. Predicted to localize to several cellular components, including apical plasma membrane; extracellular space; and neuronal cell body. Is expressed in diencephalon and metanephros. Used to study hypogonadotropic hypogonadism 13 with or without anosmia. Human ortholog(s) of this gene implicated in hypogonadotropic hypogonadism 13 with or without anosmia. Orthologous to human KISS1 (KiSS-1 metastasis suppressor).	protein binding (GO:0005515); extracellular space (GO:0005615); cytoplasm (GO:0005737); G-protein coupled receptor signaling pathway (GO:0007186); positive regulation of cytosolic calcium ion concentration (GO:0007204); negative regulation of cell proliferation (GO:0008285); apical plasma membrane (GO:0016324); negative regulation of cell migration (GO:0030336); kisspeptin receptor binding (GO:0031773); positive regulation of luteinizing hormone secretion (GO:0033686); neuron projection (GO:0043005); neuronal cell body (GO:0043025); positive regulation of MAPK cascade (GO:0043410); decidualization (GO:0046697); positive regulation of synaptic transmission (GO:0050806); positive regulation of cytosolic calcium ion concentration involved in phospholipase C-activating G-protein coupled signaling pathway (GO:0051482); generation of ovulation cycle rhythm (GO:0060112); positive regulation of growth hormone secretion (GO:0060124)	Kiss1	0.462589	-2.16174	0.581138	0.281817	1	0.213761	-4.67812	1.21603	0.286204	0.0160841	0.75569	-1.32329	0.400638	0.318934	1	0.224164	-4.46102	1.20842	0.264728	0.0109041	0.82681	-1.20947	0.598779	0.484546	1
ARL4A	10.0202	0	2.02	0	8.0002	0	2.25067	1.92904		0.953286				Other	0	[TAD2423_chr12],[Minus],[Overlapping_Isoform_Count: 2]	chr12:40,759,877-40,763,963 chr12:40,759,877-40,764,574	NM_001039515 NM_007487	Arl4a, ADP-ribosylation factor-like 4A, ADP-ribosylation factor-like protein 4A|ADP-ribosylation factor-like 4|ADP-ribosylation-like 4, Predicted to have GTP binding activity. Involved in brown fat cell differentiation. Localizes to nucleus. Is expressed in several structures, including jaw bone; meninges; neural ectoderm; notochord; and paraxial mesenchyme. Orthologous to human ARL4A (ADP ribosylation factor like GTPase 4A).	nucleotide binding (GO:0000166); GTPase activity (GO:0003924); GTP binding (GO:0005525); nucleus (GO:0005634); nucleoplasm (GO:0005654); nucleolus (GO:0005730); cytoplasm (GO:0005737); cytosol (GO:0005829); plasma membrane (GO:0005886); intracellular protein transport (GO:0006886); membrane (GO:0016020); vesicle-mediated transport (GO:0016192); brown fat cell differentiation (GO:0050873)	Arl4a	0.742522	-1.34676	2.02404	1.57622	0.877454	0.518394	-1.92904	2.15615	1.23752	0.0167503	0.88942	-1.12433	1.94512	1.81794	1	0.543797	-1.83892	2.25067	1.23581	0.0157622	1.2821	1.2821	1.33226	1.68605	0.98998
ENTPD8	14.0222	0	2.02	4.002	8.0002	0	90.0498	1.9013		0.948586				Other	0	[TAD302_chr2],[Plus]	chr2:24,935,842-24,941,239	NM_028093	Entpd8, ectonucleoside triphosphate diphosphohydrolase 8, ectonucleoside triphosphate diphosphohydrolase 8|E-NTPDase 8|NTPDase 8|NTPDase8, Exhibits nucleoside-diphosphatase activity and nucleoside-triphosphatase activity. Involved in nucleoside diphosphate biosynthetic process and nucleoside monophosphate biosynthetic process. Localizes to membrane. Is expressed in esophagus; intestine; lung; and reproductive system. Orthologous to human ENTPD8 (ectonucleoside triphosphate diphosphohydrolase 8).	nucleotide binding (GO:0000166); guanosine-diphosphatase activity (GO:0004382); ATP binding (GO:0005524); plasma membrane (GO:0005886); nucleoside monophosphate biosynthetic process (GO:0009124); nucleoside diphosphate biosynthetic process (GO:0009133); nucleoside diphosphate catabolic process (GO:0009134); membrane (GO:0016020); integral component of membrane (GO:0016021); hydrolase activity (GO:0016787); nucleoside-diphosphatase activity (GO:0017110); nucleoside-triphosphatase activity (GO:0017111); uridine-diphosphatase activity (GO:0045134); metal ion binding (GO:0046872); dATP phosphohydrolase activity (GO:0102485); dCTP phosphohydrolase activity (GO:0102486); dUTP phosphohydrolase activity (GO:0102487); dTTP phosphohydrolase activity (GO:0102488); GTP phosphohydrolase activity (GO:0102489); 8-oxo-dGTP phosphohydrolase activity (GO:0102490); dGTP phosphohydrolase activity (GO:0102491)	Entpd8	0.974398	-1.02627	26.3088	26.7519	1	0.525956	-1.9013	42.1534	25.7714	0.00510719	0.587353	-1.70255	75.5038	46.7053	0.00729656	0.554463	-1.80355	86.7265	48.5063	0.00645437	0.698642	-1.43135	90.0498	60.5748	0.249352
BMP1	30.0222	0	2.02	4.002	8.0002	16	42.2576	2.08394		0.946334				Other	0	[TAD2822_chr14],[Minus],[Overlapping_Isoform_Count: 2]	chr14:70,874,361-70,920,067	NM_009755 NR_033241	Bmp1, bone morphogenetic protein 1, bone morphogenetic protein 1|mammalian tolloid protein|procollagen C-proteinase, Exhibits metalloendopeptidase activity. Predicted to be involved in positive regulation of cartilage development and proteolysis. Localizes to collagen-containing extracellular matrix and extracellular space. Is expressed in several structures, including alimentary system; central nervous system; embryo mesenchyme; heart; and reproductive system. Human ortholog(s) of this gene implicated in osteogenesis imperfecta type 13. Orthologous to human BMP1 (bone morphogenetic protein 1).	ossification (GO:0001503); metalloendopeptidase activity (GO:0004222); cytokine activity (GO:0005125); calcium ion binding (GO:0005509); protein binding (GO:0005515); extracellular region (GO:0005576); extracellular space (GO:0005615); Golgi apparatus (GO:0005794); proteolysis (GO:0006508); multicellular organism development (GO:0007275); growth factor activity (GO:0008083); peptidase activity (GO:0008233); metallopeptidase activity (GO:0008237); zinc ion binding (GO:0008270); hydrolase activity (GO:0016787); cell differentiation (GO:0030154); vesicle (GO:0031982); identical protein binding (GO:0042802); metal ion binding (GO:0046872); cartilage development (GO:0051216); positive regulation of cartilage development (GO:0061036); collagen-containing extracellular matrix (GO:0062023)	Bmp1	0.710307	-1.40784	20.5617	15.4029	0.345848	0.47986	-2.08394	25.5232	14.3254	0.00103582	0.530785	-1.884	30.0572	16.7427	0.00038727	0.507073	-1.9721	30.4159	15.5465	9.4971e-05	0.53863	-1.85656	42.2576	21.9649	0.00757093
GPR137	10.0202	0	2.02	0	8.0002	0	18.8554	1.76422		0.933099				Other	0	[TAD3410_chr19],[Minus],[Overlapping_Isoform_Count: 4]	chr19:7,012,559-7,015,997 chr19:7,012,559-7,016,940 chr19:7,012,559-7,015,683	NM_207220 NM_001177360 NM_001177362 NM_001177361	Gpr137, G protein-coupled receptor 137, integral membrane protein GPR137|G protein-coupled receptor TM7SF1L1|transmembrane 7 superfamily member 1-like 1 protein, Predicted to be involved in several processes, including negative regulation of bone resorption; negative regulation of osteoclast differentiation; and positive regulation of TORC1 signaling. Predicted to localize to lysosomal membrane. Is expressed in nervous system. Orthologous to human GPR137 (G protein-coupled receptor 137).	molecular_function (GO:0003674); lysosome (GO:0005764); lysosomal membrane (GO:0005765); autophagy (GO:0006914); regulation of autophagy (GO:0010506); membrane (GO:0016020); integral component of membrane (GO:0016021); negative regulation of osteoclast differentiation (GO:0045671); negative regulation of bone resorption (GO:0045779); positive regulation of TORC1 signaling (GO:1904263)	Gpr137	0.857062	-1.16678	7.04605	6.34004	1	0.566823	-1.76422	7.20178	4.67043	0.0107027	0.713184	-1.40216	10.8145	8.08495	0.177375	0.607463	-1.64619	11.1638	6.82336	0.0253332	0.612368	-1.633	18.8554	11.066	0.100032
INCA1	10.0202	0	2.02	0	8.0002	0	19.3276	1.7399		0.909768				Other	0	[TAD2270_chr11],[Minus],[Overlapping_Isoform_Count: 5]	chr11:70,501,862-70,513,657	NM_213729 NM_001252483 NM_001252485 NM_001252482 NM_001252484	Inca1, inhibitor of CDK, cyclin A1 interacting protein 1, protein INCA1|inhibitor of CDK interacting with cyclin A1, Exhibits cyclin binding activity. Involved in negative regulation of cell population proliferation; negative regulation of cyclin-dependent protein serine/threonine kinase activity; and positive regulation of apoptotic signaling pathway. Predicted to localize to cytoplasm and nuclear body. Is expressed in female reproductive system; germ cell of ovary; and ovary. Orthologous to human INCA1 (inhibitor of CDK, cyclin A1 interacting protein 1).	protein kinase inhibitor activity (GO:0004860); cyclin-dependent protein serine/threonine kinase inhibitor activity (GO:0004861); protein binding (GO:0005515); nucleus (GO:0005634); nucleoplasm (GO:0005654); cytoplasm (GO:0005737); cell cycle (GO:0007049); negative regulation of cell proliferation (GO:0008285); nuclear body (GO:0016604); cyclin binding (GO:0030332); identical protein binding (GO:0042802); protein-containing complex binding (GO:0044877); negative regulation of cyclin-dependent protein serine/threonine kinase activity (GO:0045736); positive regulation of apoptotic signaling pathway (GO:2001235)	Inca1	0.814126	-1.22831	8.00088	6.74265	1	0.574746	-1.7399	8.93312	5.90672	0.0135241	0.846461	-1.18139	19.2567	17.1771	1	0.63175	-1.5829	15.5434	9.8858	0.00560087	0.908016	-1.1013	19.3276	16.9188	1
TMEM150A	14.0222	0	2.02	4.002	8.0002	0	155.408	2.39313		0.90681				Other	0	[TAD1272_chr6],[Plus]	chr6:72,305,476-72,309,756	NM_144916	Tmem150a, transmembrane protein 150A, transmembrane protein 150A|fasting-inducible integral membrane protein TM6P1|transmembrane protein 150, Predicted to be involved in phosphatidylinositol phosphorylation; protein localization to plasma membrane; and regulation of autophagy. Predicted to localize to integral component of plasma membrane and lysosome. Is expressed in liver lobe. Orthologous to human TMEM150A (transmembrane protein 150A).	molecular_function (GO:0003674); plasma membrane (GO:0005886); integral component of plasma membrane (GO:0005887); membrane (GO:0016020); integral component of membrane (GO:0016021); phosphatidylinositol phosphorylation (GO:0046854); protein localization to plasma membrane (GO:0072659)	Tmem150a	1.12998	1.12998	48.6763	58.6176	1	0.417863	-2.39313	49.4621	23.5608	4.27069e-05	0.649356	-1.53999	96.8988	66.1866	0.030024	0.460805	-2.17011	71.5972	33.2858	5.73071e-05	0.614621	-1.62702	155.408	91.9706	0.0665816
TRIT1	10.0202	0	2.02	0	8.0002	0	7.95209	1.64601		0.894444				Other	0	[TAD923_chr4],[Plus]	chr4:122,693,839-122,732,177	NM_025873	Trit1, tRNA isopentenyltransferase 1, tRNA dimethylallyltransferase|IPP transferase|IPTase|isopentenyl-diphosphate:tRNA isopentenyltransferase|tRNA dimethylallyltransferase, mitochondrial|tRNA isopentenyltransferase, mitochondrial, Predicted to have tRNA dimethylallyltransferase activity. Predicted to be involved in tRNA modification. Localizes to mitochondrion. Is expressed in several structures, including alimentary system; central nervous system; genitourinary system; respiratory system; and sensory organ. Human ortholog(s) of this gene implicated in combined oxidative phosphorylation deficiency 35. Orthologous to human TRIT1 (tRNA isopentenyltransferase 1).	nucleotide binding (GO:0000166); ATP binding (GO:0005524); nucleus (GO:0005634); cytoplasm (GO:0005737); mitochondrion (GO:0005739); tRNA modification (GO:0006400); tRNA processing (GO:0008033); transferase activity (GO:0016740); metal ion binding (GO:0046872); tRNA dimethylallyltransferase activity (GO:0052381)	Trit1	0.895048	-1.11726	4.21892	3.8849	1	0.607531	-1.64601	3.35017	2.30286	0.0495827	1.05253	1.05253	5.82087	6.44935	1	0.679228	-1.47226	6.77362	4.63254	0.0308182	0.796019	-1.25625	7.95209	6.09578	0.713493
NLRP12	10.0202	0	2.02	0	8.0002	0	3.78949	2.43575		0.8907			Response to cytokine (GO:0034097)	Stringent CAR-free sDHS	0	[TAD1401_chr7begin],[Minus]	chr7:3,221,510-3,249,741	NM_001033431	Nlrp12, NLR family, pyrin domain containing 12, NACHT, LRR and PYD domains-containing protein 12|PYRIN-containing APAF1-like protein 7, Predicted to have ATP binding activity. Involved in several processes, including dendritic cell migration; negative regulation of inflammatory response; and negative regulation of intracellular signal transduction. Predicted to localize to cytoplasm. Human ortholog(s) of this gene implicated in familial cold autoinflammatory syndrome 2. Orthologous to human NLRP12 (NLR family pyrin domain containing 12).	nucleotide binding (GO:0000166); negative regulation of cytokine production (GO:0001818); protein binding (GO:0005515); ATP binding (GO:0005524); nucleus (GO:0005634); cytoplasm (GO:0005737); negative regulation of signal transduction (GO:0009968); negative regulation of protein autophosphorylation (GO:0031953); negative regulation of NF-kappaB transcription factor activity (GO:0032088); negative regulation of interleukin-1 production (GO:0032692); negative regulation of interleukin-6 production (GO:0032715); dendritic cell migration (GO:0036336); regulation of I-kappaB kinase/NF-kappaB signaling (GO:0043122); negative regulation of I-kappaB kinase/NF-kappaB signaling (GO:0043124); regulation of cysteine-type endopeptidase activity involved in apoptotic process (GO:0043281); positive regulation of MHC class I biosynthetic process (GO:0045345); negative regulation of Toll signaling pathway (GO:0045751); negative regulation of inflammatory response (GO:0050728); negative regulation of ERK1 and ERK2 cascade (GO:	Nlrp12	0.626865	-1.59524	3.60417	2.31971	0.303692	0.410551	-2.43575	3.78949	1.75604	0.00174138	0.988616	-1.01151	1.65815	1.71025	1	0.460931	-2.16952	1.43871	0.660992	0.00684789	0.740611	-1.35024	2.24135	1.59465	0.538742
RPGRIP1	30.0222	0	2.02	4.002	8.0002	16	2.32325	3.10122		0.888613				Stringent CAR-free sDHS	0	[TAD2780_chr14],[Plus],[Overlapping_Isoform_Count: 2]	chr14:52,730,577-52,781,014	NM_023879 NM_001168515	Rpgrip1, retinitis pigmentosa GTPase regulator interacting protein 1, X-linked retinitis pigmentosa GTPase regulator-interacting protein 1|RPGR-interacting protein 1, Involved in eye development; neural precursor cell proliferation; and visual perception. Localizes to axoneme and photoreceptor distal connecting cilium. Is expressed in brain; cerebral cortex; photoreceptor layer outer segment; retina outer nuclear layer; and telencephalon ventricular layer. Used to study Leber congenital amaurosis 6. Human ortholog(s) of this gene implicated in Leber congenital amaurosis 6; Leber hereditary optic neuropathy; cone-rod dystrophy 13; and retinitis pigmentosa. Orthologous to human RPGRIP1 (RPGR interacting protein 1).	protein binding (GO:0005515); cilium (GO:0005929); axoneme (GO:0005930); visual perception (GO:0007601); photoreceptor connecting cilium (GO:0032391); ciliary rootlet (GO:0035253); ciliary transition zone (GO:0035869); eye photoreceptor cell development (GO:0042462); cell projection (GO:0042995); retinal rod cell development (GO:0046548); response to stimulus (GO:0050896); retina development in camera-type eye (GO:0060041); neural precursor cell proliferation (GO:0061351); non-motile cilium (GO:0097730); non-motile cilium assembly (GO:1905515)	Rpgrip1	0.394614	-2.53412	0.383821	0.158852	0.201387	0.322454	-3.10122	0.494739	0.177256	0.00228551	0.377194	-2.65116	2.12427	0.84149	0.0461396	0.362873	-2.75578	2.32325	0.84906	1.13221e-06	0.406399	-2.46064	2.01448	0.791339	0.00185511
D130043K22RIK	30.0222	0	2.02	4.002	8.0002	16	2.57465	2.40943		0.843118				Stringent CAR-free sDHS	0	[TAD2568_chr13],[Plus]	chr13:24,936,999-24,993,139	NM_001081051	D130043K22Rik, RIKEN cDNA D130043K22 gene, dyslexia-associated protein KIAA0319 homolog, Involved in multicellular organismal response to stress; negative regulation of axon extension involved in regeneration; and response to auditory stimulus. Predicted to localize to early endosome; intracellular membrane-bounded organelle; and plasma membrane. Is expressed in brain; dorsal root ganglion; future spinal cord; and olfactory epithelium. Human ortholog(s) of this gene implicated in dyslexia. Orthologous to human KIAA0319 (KIAA0319).	neuron migration (GO:0001764); molecular_function (GO:0003674); endosome (GO:0005768); early endosome (GO:0005769); plasma membrane (GO:0005886); multicellular organism development (GO:0007275); nervous system development (GO:0007399); response to auditory stimulus (GO:0010996); membrane (GO:0016020); integral component of membrane (GO:0016021); neurogenesis (GO:0022008); negative regulation of axon extension (GO:0030517); cytoplasmic vesicle (GO:0031410); multicellular organismal response to stress (GO:0033555); intracellular membrane-bounded organelle (GO:0043231); negative regulation of axon extension involved in regeneration (GO:0048692); positive regulation of SMAD protein signal transduction (GO:0060391); negative regulation of dendrite development (GO:2000171)	D130043K22Rik	0.839427	-1.19129	0.610323	0.525573	1	0.487651	-2.05065	0.826934	0.439913	0.0266072	0.458443	-2.18129	1.61289	0.773456	0.00656398	0.57839	-1.72894	2.57465	1.50513	0.00162554	0.415036	-2.40943	1.49768	0.610832	0.0414926
APOL7A	10.0202	0	2.02	0	8.0002	0	39.2505	1.9486		0.831861				Other	0	[TAD2964_chr15],[Minus],[Overlapping_Isoform_Count: 2]	chr15:77,218,646-77,229,540	NM_029419 NM_001164640	Apol7a, apolipoprotein L 7a, apolipoprotein L 7a|apolipoprotein L 3, Predicted to have lipid binding activity. Human ortholog(s) of this gene implicated in focal segmental glomerulosclerosis and schizophrenia. Orthologous to several human genes including APOL3 (apolipoprotein L3).	cellular_component (GO:0005575); lipid binding (GO:0008289)	Apol7a	0.673985	-1.48371	18.3285	13.1235	0.371241	0.513188	-1.9486	22.7784	12.9803	0.00209257	1.01821	1.01821	22.7583	24.5206	1	0.616915	-1.62097	39.2505	24.5258	0.0168074	0.735612	-1.35941	27.4667	19.4918	0.579901
HYAL1	30.0222	0	2.02	4.002	8.0002	16	16.5591	2.6272		0.831394			Response to cytokine (GO:0034097)	Other	0	[TAD1941_chr9],[Plus]	chr9:107,479,282-107,482,464	NM_008317	Hyal1, hyaluronoglucosaminidase 1, hyaluronidase-1|N-acetyltransferase 6|Protein fus-2|Protein fusion-2, Predicted to have hyaluronan synthase activity; hyalurononglucosaminidase activity; and transcription factor binding activity. Involved in embryonic skeletal joint morphogenesis and response to virus. Predicted to localize to several cellular components, including extracellular space; hyaluranon cable; and lysosome. Is expressed in liver and metanephros. Used to study mucopolysaccharidosis IX. Human ortholog(s) of this gene implicated in mucopolysaccharidosis and mucopolysaccharidosis IX. Orthologous to human HYAL1 (hyaluronidase 1).	response to reactive oxygen species (GO:0000302); virus receptor activity (GO:0001618); catalytic activity (GO:0003824); hyalurononglucosaminidase activity (GO:0004415); extracellular region (GO:0005576); extracellular space (GO:0005615); cytoplasm (GO:0005737); lysosome (GO:0005764); carbohydrate metabolic process (GO:0005975); inflammatory response (GO:0006954); metabolic process (GO:0008152); response to virus (GO:0009615); positive regulation of epithelial cell migration (GO:0010634); hydrolase activity (GO:0016787); hydrolase activity, acting on glycosyl bonds (GO:0016798); hyaluronan metabolic process (GO:0030212); hyaluronan biosynthetic process (GO:0030213); hyaluronan catabolic process (GO:0030214); positive regulation of cell growth (GO:0030307); negative regulation of cell growth (GO:0030308); cytoplasmic vesicle (GO:0031410); hyaluranon cable (GO:0036117); cellular response to platelet-derived growth factor stimulus (GO:0036120); cellular response to fibroblast growth factor stimulus (GO:0044344);	Hyal1	0.664002	-1.50602	7.30032	5.02817	0.267285	0.380634	-2.6272	10.8739	4.71369	7.04967e-09	0.4881	-2.04876	11.8215	6.05471	0.0388976	0.457826	-2.18424	11.4354	5.26367	0.000193338	0.516874	-1.93471	16.5591	8.24799	0.0115746
UPF3B	10.0202	0	2.02	0	8.0002	0	13.0125	1.81742		0.825051				Stringent CAR-free sDHS	0	[TAD3530_chrX],[Minus]	chrX:34,631,828-34,650,317	NM_026573	Upf3b, UPF3 regulator of nonsense transcripts homolog B (yeast), regulator of nonsense transcripts 3B|hUPF3B, Predicted to have mRNA binding activity. Predicted to be involved in nuclear-transcribed mRNA catabolic process, nonsense-mediated decay; positive regulation of translation; and response to unfolded protein. Predicted to localize to centriolar satellite; cytosol; and nucleus. Is expressed in several structures, including central nervous system. Human ortholog(s) of this gene implicated in non-syndromic X-linked intellectual disability 82 and syndromic X-linked intellectual disability 14. Orthologous to human UPF3B (UPF3B regulator of nonsense mediated mRNA decay).	nuclear-transcribed mRNA catabolic process, nonsense-mediated decay (GO:0000184); mRNA binding (GO:0003729); nucleus (GO:0005634); nucleoplasm (GO:0005654); nucleolus (GO:0005730); cytoplasm (GO:0005737); cytosol (GO:0005829); response to unfolded protein (GO:0006986); centriolar satellite (GO:0034451); exon-exon junction complex (GO:0035145); positive regulation of translation (GO:0045727)	Upf3b	0.780503	-1.28123	2.89591	2.32448	0.998481	0.550232	-1.81742	2.60063	1.61292	0.0147419	0.837588	-1.1939	13.0125	11.4818	0.916727	0.666906	-1.49946	11.2531	7.57933	0.0299801	0.938074	-1.06601	12.208	11.0805	1
RSBN1	10.0202	0	2.02	0	8.0002	0	2.71238	1.85553		0.820829				Other	0	[TAD685_chr3],[Plus]	chr3:103,718,042-103,770,543	NM_172684	Rsbn1, rosbin, round spermatid basic protein 1, lysine-specific demethylase 9|round spermatid basic protein 1, Predicted to have dioxygenase activity and metal ion binding activity. Predicted to be involved in chromatin organization. Localizes to nucleus. Is expressed in metanephros; oviduct; and thymus. Orthologous to human RSBN1 (round spermatid basic protein 1).	protein binding (GO:0005515); nucleus (GO:0005634); chromatin organization (GO:0006325); biological_process (GO:0008150); oxidoreductase activity (GO:0016491); metal ion binding (GO:0046872); dioxygenase activity (GO:0051213)	Rsbn1	0.895057	-1.11725	0.662593	0.623213	1	0.53893	-1.85553	0.79626	0.483885	0.00631899	0.698411	-1.43182	2.4365	1.79111	0.103717	0.656568	-1.52307	2.71238	1.79935	0.017608	0.722426	-1.38423	1.89668	1.3374	0.486767
ADCK5	10.0202	0	2.02	0	8.0002	0	27.2489	2.42631		0.815674				Other	0	[TAD2962_chr15],[Plus],[Overlapping_Isoform_Count: 2]	chr15:76,406,788-76,426,241	NM_172960 NR_073123	Adck5, aarF domain containing kinase 5, uncharacterized aarF domain-containing protein kinase 5, Predicted to have protein serine/threonine kinase activity. Predicted to be involved in phosphorylation. Localizes to mitochondrion. Is expressed in several structures, including adrenal gland; genitourinary system; heart; spleen; and submandibular gland. Orthologous to human ADCK5 (aarF domain containing kinase 5).	molecular_function (GO:0003674); protein serine/threonine kinase activity (GO:0004674); mitochondrion (GO:0005739); biological_process (GO:0008150); membrane (GO:0016020); integral component of membrane (GO:0016021); kinase activity (GO:0016301); phosphorylation (GO:0016310); transferase activity (GO:0016740)	Adck5	0.799852	-1.25023	19.3554	16.3823	0.932386	0.412148	-2.42631	24.1308	11.6944	0.00457035	1.10297	1.10297	15.1503	17.5145	1	0.505285	-1.97908	16.7717	8.55282	1.75753e-05	0.927088	-1.07865	27.2489	24.3933	1
CSRP2	10.0202	0	2.02	0	8.0002	0	20.5569	2.02615		0.814832				Stringent CAR-free sDHS	0	[TAD2132_chr10],[Plus]	chr10:110,357,231-110,376,570	NM_007792	Csrp2, cysteine and glycine-rich protein 2, cysteine and glycine-rich protein 2|DLP-1|cysteine-rich protein 2|double LIM protein 1, Predicted to have actinin binding activity. Predicted to be a structural constituent of muscle. Predicted to be involved in muscle tissue development and sarcomere organization. Predicted to localize to Z disc and nucleus. Is expressed in several structures, including cardiovascular system; central nervous system; cranium; genitourinary system; and gut. Orthologous to human CSRP2 (cysteine and glycine rich protein 2).	protein binding (GO:0005515); nucleus (GO:0005634); cytoplasm (GO:0005737); multicellular organism development (GO:0007275); structural constituent of muscle (GO:0008307); Z disc (GO:0030018); actin cytoskeleton organization (GO:0030036); cell differentiation (GO:0030154); actinin binding (GO:0042805); sarcomere organization (GO:0045214); metal ion binding (GO:0046872); muscle tissue development (GO:0060537)	Csrp2	0.752393	-1.32909	20.5569	16.2644	0.688816	0.493547	-2.02615	17.385	9.57768	0.000996479	0.655934	-1.52454	12.0376	8.27789	0.314155	0.605704	-1.65097	9.9354	6.0811	0.0447382	0.785808	-1.27257	10.8367	8.1958	0.757661
RGL3	30.0222	0	2.02	4.002	8.0002	16	23.699	2.25587		0.812005				Other	0	[TAD1783_chr9],[Minus]	chr9:21,775,970-21,793,897	NM_023622	Rgl3, ral guanine nucleotide dissociation stimulator-like 3, ral guanine nucleotide dissociation stimulator-like 3|RPM|Ral guanine-nucleotide exchange factor|RalGDS-like protein 3|ralGDS-like 3|ralGDS-related effector protein of M-Ras|ras pathway modulator, Exhibits guanyl-nucleotide exchange factor activity and small GTPase binding activity. Predicted to be involved in small GTPase mediated signal transduction. Predicted to localize to intracellular anatomical structure. Is expressed in several structures, including genitourinary system; heart; liver; lung; and spleen. Orthologous to human RGL3 (ral guanine nucleotide dissociation stimulator like 3).	guanyl-nucleotide exchange factor activity (GO:0005085); protein binding (GO:0005515); signal transduction (GO:0007165); small GTPase mediated signal transduction (GO:0007264); small GTPase binding (GO:0031267); positive regulation of GTPase activity (GO:0043547)	Rgl3	0.768453	-1.30132	5.61386	4.55833	0.789684	0.443288	-2.25587	5.52159	2.85128	0.00160213	0.53605	-1.8655	14.8524	8.38691	0.000800869	0.545918	-1.83178	14.167	7.78801	0.0149776	0.552275	-1.81069	23.699	12.54	0.0312307
ZFP707	10.0202	0	2.02	0	8.0002	0	54.2654	2.13634		0.77845				Other	0	[TAD2962_chr15],[Plus]	chr15:75,799,614-75,806,295	NM_001081065	Zfp707, zinc finger protein 707, Predicted to have DNA-binding transcription factor activity, RNA polymerase II-specific and RNA polymerase II cis-regulatory region sequence-specific DNA binding activity. Predicted to be involved in regulation of transcription by RNA polymerase II. Predicted to localize to nucleus. Is expressed in pancreas epithelium. Orthologous to human ZNF707 (zinc finger protein 707).	RNA polymerase II proximal promoter sequence-specific DNA binding (GO:0000978); RNA polymerase II transcription factor activity, sequence-specific DNA binding (GO:0000981); nucleus (GO:0005634); regulation of transcription by RNA polymerase II (GO:0006357)	Zfp707	1.0802	1.0802	31.0555	35.4544	1	0.46809	-2.13634	35.1986	19.6482	0.0281675	0.802624	-1.24591	46.6511	39.4543	0.874271	0.601311	-1.66303	49.2717	29.7914	0.00864614	0.700304	-1.42795	54.2654	36.9777	0.435772
MYH7B	26.0202	0	2.02	0	8.0002	16	0.247623	5.64864		0.760945				Stringent CAR-free sDHS	0	[TAD499_chr2],[Plus],[Overlaps with:Mir499]	chr2:155,436,978-155,460,043	NM_001085378	Myh7b, myosin, heavy chain 7B, cardiac muscle, beta, myosin-7B, Predicted to have ATP binding activity; actin filament binding activity; and motor activity. Localizes to cardiac myofibril. Is expressed in several structures, including dorsal aorta; heart; limb segment; musculature; and paraxial mesenchyme. Orthologous to human MYH7B (myosin heavy chain 7B).	nucleotide binding (GO:0000166); motor activity (GO:0003774); actin binding (GO:0003779); ATP binding (GO:0005524); membrane (GO:0016020); myosin complex (GO:0016459); myosin filament (GO:0032982); actin filament binding (GO:0051015); cardiac myofibril (GO:0097512)	Myh7b	0.495048	-2.02	0.125972	0.0647773	0.749277	0.177034	-5.64864	0.11408	0.0224403	0.00123639	0.435952	-2.29383	0.0842295	0.0377541	0.504051	0.23265	-4.2983	0.0927716	0.0210163	0.000728842	0.372654	-2.68346	0.247623	0.0860127	0.0401483
ABCA8A	10.0202	0	2.02	0	8.0002	0	21.6905	2.54217		0.75598				Other	0	[TAD2355_chr11],[Minus]	chr11:109,886,947-109,957,251	NM_153145	Abca8a, ATP-binding cassette, sub-family A (ABC1), member 8a, ABC-type organic anion transporter ABCA8A|ATP-binding cassette sub-family A member 8-A|ATP-binding cassette sub-family A member 8A, Predicted to have ATPase-coupled transmembrane transporter activity and lipid transporter activity. Predicted to be involved in lipid transport. Predicted to localize to intracellular membrane-bounded organelle. Is expressed in telencephalon. Orthologous to human ABCA8 (ATP binding cassette subfamily A member 8).	nucleotide binding (GO:0000166); lipid transporter activity (GO:0005319); ATP binding (GO:0005524); plasma membrane (GO:0005886); lipid transport (GO:0006869); membrane (GO:0016020); integral component of membrane (GO:0016021); ATPase activity (GO:0016887); ATPase activity, coupled to transmembrane movement of substances (GO:0042626); intracellular membrane-bounded organelle (GO:0043231)	Abca8a	0.581056	-1.721	5.81912	3.60847	0.20735	0.393365	-2.54217	6.92153	3.0823	0.000114673	0.786944	-1.27074	21.0814	17.4282	0.564461	0.520338	-1.92183	21.6905	11.3433	0.00082475	0.78008	-1.28192	16.0948	12.1405	0.830428
DDAH1	27.2202	1.2	2.02	0	8.0002	16	7.07874	2.34112		0.749391				Other	0	[TAD750_chr3],[Plus]	chr3:145,421,655-145,557,241	NM_026993	Ddah1, dimethylarginine dimethylaminohydrolase 1, N(G),N(G)-dimethylarginine dimethylaminohydrolase 1|DDAH-1|DDAHI|dimethylargininase-1, Exhibits dimethylargininase activity. Involved in positive regulation of nitric oxide biosynthetic process and regulation of systemic arterial blood pressure. Localizes to mitochondrion. Is expressed in several structures, including brain; cardiovascular system; future prosencephalon; retina; and spinal cord. Human ortholog(s) of this gene implicated in cardiovascular system disease and hypertension. Orthologous to human DDAH1 (dimethylarginine dimethylaminohydrolase 1).	citrulline metabolic process (GO:0000052); regulation of systemic arterial blood pressure (GO:0003073); mitochondrion (GO:0005739); arginine metabolic process (GO:0006525); arginine catabolic process (GO:0006527); nitric oxide biosynthetic process (GO:0006809); zinc ion binding (GO:0008270); negative regulation of cell proliferation (GO:0008285); dimethylargininase activity (GO:0016403); amino acid binding (GO:0016597); hydrolase activity (GO:0016787); protein nitrosylation (GO:0017014); negative regulation of vascular permeability (GO:0043116); positive regulation of nitric oxide biosynthetic process (GO:0045429); positive regulation of angiogenesis (GO:0045766); metal ion binding (GO:0046872); negative regulation of cellular response to hypoxia (GO:1900038)	Ddah1	0.427146	-2.34112	4.81226	2.17183	2.01702e-05	0.486323	-2.05625	4.20772	2.2623	0.026411	0.790932	-1.26433	5.28591	4.4026	0.895948	0.648958	-1.54093	7.07874	4.64945	0.0205458	0.454798	-2.19878	4.74002	2.11305	0.0138958
GALT	10.0202	0	2.02	0	8.0002	0	21.2615	2.07369		0.731869				Other	0	[TAD799_chr4],[Plus],[Overlapping_Isoform_Count: 2]	chr4:41,702,100-41,706,097 chr4:41,703,082-41,706,097	NM_016658 NM_001302511	Galt, galactose-1-phosphate uridyl transferase, galactose-1-phosphate uridylyltransferase|UDP-glucose--hexose-1-phosphate uridylyltransferase|gal-1-P uridylyltransferase, Exhibits UDP-glucose:hexose-1-phosphate uridylyltransferase activity. Involved in glycolytic process from galactose. Predicted to localize to Golgi apparatus. Is expressed in early tubule; embryo endoderm; hindgut diverticulum; and renal interstitium. Used to study galactosemia. Human ortholog(s) of this gene implicated in classic galactosemia. Orthologous to human GALT (galactose-1-phosphate uridylyltransferase).	cytoplasm (GO:0005737); Golgi apparatus (GO:0005794); carbohydrate metabolic process (GO:0005975); UDP-glucose metabolic process (GO:0006011); galactose metabolic process (GO:0006012); UDP-glucose catabolic process (GO:0006258); UDP-glucose:hexose-1-phosphate uridylyltransferase activity (GO:0008108); zinc ion binding (GO:0008270); transferase activity (GO:0016740); nucleotidyltransferase activity (GO:0016779); galactose catabolic process via UDP-galactose (GO:0033499); metal ion binding (GO:0046872); glycolytic process from galactose (GO:0061623)	Galt	0.671469	-1.48927	15.285	10.8207	0.321898	0.482233	-2.07369	16.3123	9.03332	0.000568795	0.983005	-1.01729	18.6635	19.5075	1	0.658907	-1.51767	15.722	10.4622	0.0249443	0.778186	-1.28504	21.2615	16.0588	0.560085
NUDT7	26.0202	0	2.02	0	8.0002	16	231.259	3.89091		0.729422				Stringent CAR-free sDHS	0	[TAD1741_chr8],[Plus],[Overlapping_Isoform_Count: 5]	chr8:116,657,473-116,672,288 chr8:116,657,473-116,676,212	NM_024446 NM_024437 NM_001290180 NM_001290181 NM_001290182	Nudt7, nudix (nucleoside diphosphate linked moiety X)-type motif 7, peroxisomal coenzyme A diphosphatase NUDT7|coenzyme A diphosphatase|nucleoside diphosphate-linked moiety X motif 7|nudix motif 7, Exhibits CoA pyrophosphatase activity and snoRNA binding activity. Involved in brown fat cell differentiation and purine nucleoside bisphosphate catabolic process. Localizes to peroxisome. Orthologous to human NUDT7 (nudix hydrolase 7).	magnesium ion binding (GO:0000287); RNA binding (GO:0003723); acetyl-CoA hydrolase activity (GO:0003986); peroxisome (GO:0005777); peroxisomal matrix (GO:0005782); nucleoside diphosphate metabolic process (GO:0009132); CoA pyrophosphatase activity (GO:0010945); coenzyme A catabolic process (GO:0015938); hydrolase activity (GO:0016787); hydrolase activity, acting on acid anhydrides, in phosphorus-containing anhydrides (GO:0016818); manganese ion binding (GO:0030145); snoRNA binding (GO:0030515); medium-chain fatty-acyl-CoA catabolic process (GO:0036114); butyryl-CoA catabolic process (GO:0044580); acetyl-CoA catabolic process (GO:0046356); metal ion binding (GO:0046872); m7G(5')pppN diphosphatase activity (GO:0050072); brown fat cell differentiation (GO:0050873); propionyl-CoA catabolic process (GO:1902859)	Nudt7	0.63684	-1.57025	104.487	69.6409	0.216427	0.25701	-3.89091	49.9593	14.2474	9.09201e-12	0.767343	-1.3032	132.781	106.405	0.885744	0.352347	-2.83811	50.8219	18.1506	4.84137e-06	0.4838	-2.06697	231.259	107.68	0.0140541
PLEKHA4	10.0202	0	2.02	0	8.0002	0	0.657272	2.668		0.728205				Other	0	[TAD1436_chr7],[Plus]	chr7:52,781,699-52,809,599	NM_148927	Plekha4, pleckstrin homology domain containing, family A (phosphoinositide binding specific) member 4, pleckstrin homology domain-containing family A member 4|PEPP-1|PH domain-containing family A member 4|phosphoinositol 3-phosphate binding protein-1|pleckstrin homology domain-containing, family A member 4, Predicted to have identical protein binding activity; phosphatidylinositol phosphate binding activity; and phosphatidylinositol-3,4-bisphosphate binding activity. Predicted to be involved in positive regulation of Wnt signaling pathway, planar cell polarity pathway and positive regulation of canonical Wnt signaling pathway. Predicted to localize to extrinsic component of cytoplasmic side of plasma membrane. Is expressed in foregut; naris; nervous system; respiratory system cartilage; and turbinate bone primordium. Orthologous to human PLEKHA4 (pleckstrin homology domain containing A4).	phosphatidylinositol-4,5-bisphosphate binding (GO:0005546); cytoplasm (GO:0005737); lipid binding (GO:0008289); membrane (GO:0016020); extrinsic component of cytoplasmic side of plasma membrane (GO:0031234); phosphatidylinositol-3-phosphate binding (GO:0032266); identical protein binding (GO:0042802); phosphatidylinositol-3,4-bisphosphate binding (GO:0043325); phosphatidylinositol-3,5-bisphosphate binding (GO:0080025); positive regulation of canonical Wnt signaling pathway (GO:0090263); positive regulation of Wnt signaling pathway, planar cell polarity pathway (GO:2000096)	Plekha4	0.959341	-1.04238	0.183056	0.192975	1	0.374812	-2.668	0.343578	0.148891	0.0483372	0.501345	-1.99463	0.451028	0.238857	0.160878	0.514707	-1.94285	0.657272	0.339554	0.0355514	0.878369	-1.13847	0.512953	0.422721	1
MCM10	26.0202	0	2.02	0	8.0002	16	36.9015	2.68576		0.727041				Other	0	[TAD273_chr2],[Minus]	chr2:4,911,769-4,933,837	NM_027290	Mcm10, minichromosome maintenance 10 replication initiation factor, protein MCM10 homolog|minichromosome maintenance deficient 10, Exhibits enzyme binding activity. Involved in cell population proliferation. Predicted to localize to nucleolus; nucleoplasm; and replication fork protection complex. Is expressed in several structures, including cerebellum; early conceptus; gonad; immune system; and liver. Orthologous to human MCM10 (minichromosome maintenance 10 replication initiation factor).	DNA binding (GO:0003677); DNA replication origin binding (GO:0003688); double-stranded DNA binding (GO:0003690); single-stranded DNA binding (GO:0003697); nucleus (GO:0005634); nucleoplasm (GO:0005654); nucleolus (GO:0005730); DNA replication (GO:0006260); DNA replication initiation (GO:0006270); cellular response to DNA damage stimulus (GO:0006974); cell proliferation (GO:0008283); enzyme binding (GO:0019899); replication fork protection complex (GO:0031298); identical protein binding (GO:0042802); metal ion binding (GO:0046872)	Mcm10	0.741007	-1.34952	15.7293	12.3078	0.563842	0.4322	-2.31374	6.17435	3.01382	7.41393e-05	0.658077	-1.51958	18.2706	12.5511	0.554769	0.594464	-1.68219	7.32085	4.39524	0.0308182	0.372334	-2.68576	36.9015	13.0601	0.0176448
SERPINA12	10.0202	0	2.02	0	8.0002	0	3.86026	4.63103		0.712837				Other	0	[TAD2513_chr12],[Minus]	chr12:105,266,978-105,282,653	NM_026535	Serpina12, serine (or cysteine) peptidase inhibitor, clade A (alpha-1 antiproteinase, antitrypsin), member 12, serpin A12|serine (or cysteine) proteinase inhibitor, clade A (alpha-1 antiproteinase, antitrypsin), member 12|vaspin|visceral adipose tissue-derived serine protease inhibitor|visceral adipose-specific SERPIN, Predicted to have serine-type endopeptidase inhibitor activity. Involved in negative regulation of gluconeogenesis; positive regulation of signal transduction; and regulation of lipid metabolic process. Localizes to extracellular space and plasma membrane. Is expressed in back skin. Orthologous to human SERPINA12 (serpin family A member 12).	serine-type endopeptidase inhibitor activity (GO:0004867); protein binding (GO:0005515); extracellular region (GO:0005576); extracellular space (GO:0005615); plasma membrane (GO:0005886); negative regulation of peptidase activity (GO:0010466); negative regulation of endopeptidase activity (GO:0010951); positive regulation of phosphatidylinositol 3-kinase signaling (GO:0014068); peptidase inhibitor activity (GO:0030414); negative regulation of gluconeogenesis (GO:0045721); positive regulation of insulin receptor signaling pathway (GO:0046628); negative regulation of lipid biosynthetic process (GO:0051055); regulation of cholesterol metabolic process (GO:0090181); regulation of triglyceride metabolic process (GO:0090207)	Serpina12	0.872332	-1.14635	3.86026	3.43009	1	0.215935	-4.63103	1.77626	0.417098	0.00510719	0.835301	-1.19717	3.58094	3.10325	1	0.302923	-3.30117	0.592174	0.181417	2.27434e-05	1.06957	1.06957	2.9851	3.09949	1
NFIL3	30.0222	0	2.02	4.002	8.0002	16	14.3924	2.75732		1.06698			Response to cytokine (GO:0034097)	Other	0	[TAD2621_chr13],[Minus]	chr13:53,062,577-53,076,408	NM_017373	Nfil3, nuclear factor, interleukin 3, regulated, nuclear factor interleukin-3-regulated protein|E4 promoter-binding protein 4|embryo implantation-related NFIL3/E4BP4-like transcription factor, Exhibits RNA polymerase II cis-regulatory region sequence-specific DNA binding activity. Involved in cellular response to interleukin-4 and regulation of gene expression. Predicted to localize to nucleus. Is expressed in several structures, including alimentary system; brain; germ cell of gonad; immune system; and liver. Used to study inflammatory bowel disease. Orthologous to human NFIL3 (nuclear factor, interleukin 3 regulated).	negative regulation of transcription by RNA polymerase II (GO:0000122); RNA polymerase II regulatory region sequence-specific DNA binding (GO:0000977); RNA polymerase II proximal promoter sequence-specific DNA binding (GO:0000978); transcriptional repressor activity, RNA polymerase II transcription regulatory region sequence-specific DNA binding (GO:0001227); natural killer cell differentiation (GO:0001779); DNA binding (GO:0003677); DNA binding transcription factor activity (GO:0003700); protein binding (GO:0005515); nucleus (GO:0005634); transcription, DNA-templated (GO:0006351); regulation of transcription, DNA-templated (GO:0006355); transcription by RNA polymerase II (GO:0006366); immune response (GO:0006955); circadian rhythm (GO:0007623); positive regulation of gene expression (GO:0010628); identical protein binding (GO:0042802); negative regulation of transcription, DNA-templated (GO:0045892); positive regulation of transcription, DNA-templated (GO:0045893); rhythmic process (GO:0048511); cellular res	Nfil3	0.75414	-1.32601	10.7715	8.58984	0.955193	0.386964	-2.58422	10.6472	4.61616	7.04967e-09	0.567569	-1.7619	13.9674	8.33582	0.041958	0.362671	-2.75732	12.7914	4.67027	2.64034e-10	0.567333	-1.76263	14.3924	7.9444	0.025095
GM16548	10.0202	0	2.02	0	8.0002	0	6.29365	2.44869		0.700675				Other	0	[TAD207_chr1],[Minus]	chr1:166,078,706-166,082,348	NR_037987	Gm16548, predicted gene 16548	molecular_function (GO:0003674); cellular_component (GO:0005575); biological_process (GO:0008150)	Gm16548	0.845734	-1.18241	3.18827	2.82604	1	0.408381	-2.44869	3.51061	1.61538	0.00017635	0.773122	-1.29346	6.29365	5.1157	0.63931	0.58284	-1.71574	5.47208	3.20382	0.00877226	0.782642	-1.27772	5.83931	4.44644	0.787661
LCN12	10.0202	0	2.02	0	8.0002	0	1.73336	5.46009		0.698983				Stringent CAR-free sDHS	0	[TAD302_chr2],[Minus]	chr2:25,346,364-25,349,431	NM_029958	Lcn12, lipocalin 12, epididymal-specific lipocalin-12, Predicted to have retinoic acid binding activity. Predicted to localize to extracellular space. Orthologous to human LCN12 (lipocalin 12).	retinoic acid binding (GO:0001972); extracellular region (GO:0005576); extracellular space (GO:0005615); biological_process (GO:0008150); small molecule binding (GO:0036094)	Lcn12	1.67653	1.67653	0.236783	0.394979	1	0.183147	-5.46009	0.701746	0.140304	0.0120227	1.09859	1.09859	0.920376	1.06674	1	0.262019	-3.81651	1.72379	0.441904	0.0290352	0.515496	-1.93988	1.73336	0.864417	0.494497
BC029214	10.0202	0	2.02	0	8.0002	0	32.4021	2.86053		0.69186				Other	0	[TAD302_chr2],[Minus]	chr2:25,315,007-25,316,614	NM_153557	CDNA sequence BC029214, protein PAXX	molecular_function (GO:0003674); cellular_component (GO:0005575); biological_process (GO:0008150)	BC029214	0.631177	-1.58434	30.9935	20.6765	0.336469	0.349586	-2.86053	32.4021	12.9634	4.45044e-07	0.678631	-1.47355	18.2678	13.0165	0.329034	0.505284	-1.97909	25.1761	12.8294	2.00997e-06	0.761519	-1.31316	22.3417	16.6365	0.741623
ZFP292	10.0202	0	2.02	0	8.0002	0	6.28465	2.50606		0.686982				Stringent CAR-free sDHS	0	[TAD792_chr4],[Minus]	chr4:34,750,358-34,830,197	NM_013889	Zfp292, zinc finger protein 292, zinc finger protein 292|zinc finger protein 15, Predicted to have DNA binding activity and DNA-binding transcription activator activity, RNA polymerase II-specific. Predicted to be involved in positive regulation of transcription by RNA polymerase II. Predicted to localize to nucleus. Is expressed in early conceptus; genitourinary system; and spinal cord. Orthologous to human ZNF292 (zinc finger protein 292).	RNA polymerase II transcription factor activity, sequence-specific DNA binding (GO:0000981); transcriptional activator activity, RNA polymerase II transcription regulatory region sequence-specific DNA binding (GO:0001228); DNA binding (GO:0003677); nucleus (GO:0005634); regulation of transcription by RNA polymerase II (GO:0006357); positive regulation of transcription by RNA polymerase II (GO:0045944); metal ion binding (GO:0046872)	Zfp292	0.691983	-1.44512	0.416497	0.296523	0.757851	0.399033	-2.50606	0.705071	0.303496	0.00202933	0.807051	-1.23908	3.24949	2.75482	0.561884	0.580849	-1.72162	6.28465	3.68284	0.00172881	0.695671	-1.43746	2.59144	1.76041	0.425769
MIR6921	26.0202	0	2.02	0	8.0002	16	60.0087	3.02399		0.686042				Stringent CAR-free sDHS	0	[TAD2247_chr11],[Minus],[Overlaps with:Srebf1],[Multi-counted reads: Whole_gene_body, Exon-only_counting, -]	chr11:60,014,039-60,014,119	NR_105886	Mir6921, microRNA 6921, microRNA mir-6921		Mir6921	0.926023	-1.07989	20.4036	19.6339	1	0.330689	-3.02399	18.7161	7.08369	0.0235375	0.666189	-1.50107	31.6587	22.2604	0.599824	0.482024	-2.07458	40.9853	19.9588	0.024543	0.46513	-2.14994	60.0087	27.0955	0.0151603
DOS	10.0202	0	2.02	0	8.0002	0	0.926582	2.74069		0.677595				Other	0	[TAD2088_chr10],[Minus],[Overlapping_Isoform_Count: 2]	chr10:79,593,178-79,602,112 chr10:79,593,178-79,600,132	NM_001195268 NR_036582	Downstream of Stk11,	plasma membrane (GO:0005886); membrane (GO:0016020); integral component of membrane (GO:0016021); cell junction (GO:0030054); secretory granule (GO:0030141); growth cone (GO:0030426); cytoplasmic vesicle (GO:0031410); cell projection (GO:0042995); ion channel binding (GO:0044325); synapse (GO:0045202); negative regulation of calcium ion-dependent exocytosis (GO:0045955); negative regulation of voltage-gated calcium channel activity (GO:1901386); negative regulation of calcium ion transmembrane transport (GO:1903170)	Dos	0.464965	-2.1507	0.581855	0.292527	0.250554	0.364872	-2.74069	0.605661	0.25182	0.00434749	0.63674	-1.5705	0.531863	0.360583	0.52935	0.538481	-1.85708	0.590482	0.319807	0.0447382	0.544174	-1.83765	0.926582	0.480768	0.249733
TGM1	10.0202	0	2.02	0	8.0002	0	7.0451	2.81053		0.676607				Other	0	[TAD2787_chr14],[Minus],[Overlapping_Isoform_Count: 3]	chr14:56,318,845-56,331,925 chr14:56,318,845-56,332,329	NM_019984 NM_001161715 NM_001161714	Tgm1, transglutaminase 1, K polypeptide, protein-glutamine gamma-glutamyltransferase K|K polypeptide|TG(K)|TGK|TGase K|TGase-1|epidermal TGase|protein-glutamine-gamma-glutamyltransferase|transglutaminase K|transglutaminase type 1|transglutaminase-1, Predicted to have identical protein binding activity and protein-glutamine gamma-glutamyltransferase activity. Involved in animal organ morphogenesis. Localizes to adherens junction. Is expressed in epidermis; epidermis stratum granulosum; epidermis stratum spinosum; external naris epithelium; and stomach. Used to study autosomal recessive congenital ichthyosis 1. Human ortholog(s) of this gene implicated in autosomal recessive congenital ichthyosis 1. Orthologous to human TGM1 (transglutaminase 1).	protein-glutamine gamma-glutamyltransferase activity (GO:0003810); adherens junction (GO:0005912); animal organ morphogenesis (GO:0009887); positive regulation of keratinocyte proliferation (GO:0010838); membrane (GO:0016020); transferase activity (GO:0016740); transferase activity, transferring acyl groups (GO:0016746); peptide cross-linking (GO:0018149); protein metabolic process (GO:0019538); keratinocyte differentiation (GO:0030216); intrinsic component of membrane (GO:0031224); keratinization (GO:0031424); identical protein binding (GO:0042802); positive regulation of cell cycle (GO:0045787); metal ion binding (GO:0046872)	Tgm1	0.883043	-1.13245	3.28407	2.95997	1	0.355804	-2.81053	7.0451	2.75266	2.77217e-06	0.972883	-1.02787	1.88505	1.93012	1	0.525866	-1.90163	4.16466	2.23243	0.00539795	0.637363	-1.56896	4.10152	2.50238	0.277234
PTPRU	10.0202	0	2.02	0	8.0002	0	0.288075	3.98864		0.661057				Other	0	[TAD936_chr4],[Minus],[Overlapping_Isoform_Count: 2]	chr4:131,324,371-131,394,193	NM_001083119 NM_011214	Ptpru, protein tyrosine phosphatase, receptor type, U, receptor-type tyrosine-protein phosphatase U|Pancreatic carcinoma phosphatase 2|Protein-tyrosine phosphatase-lamda|Receptor-type protein-tyrosine phosphatase psi|protein tyrosine phosphatase, receptor type, L, Exhibits beta-catenin binding activity. Involved in homotypic cell-cell adhesion. Predicted to localize to cell-cell junction. Is expressed in several structures, including alimentary system; brain; genitourinary system; respiratory system; and sensory organ. Orthologous to human PTPRU (protein tyrosine phosphatase receptor type U).	phosphoprotein phosphatase activity (GO:0004721); protein tyrosine phosphatase activity (GO:0004725); plasma membrane (GO:0005886); cell-cell junction (GO:0005911); protein dephosphorylation (GO:0006470); cell adhesion (GO:0007155); beta-catenin binding (GO:0008013); negative regulation of cell proliferation (GO:0008285); membrane (GO:0016020); integral component of membrane (GO:0016021); dephosphorylation (GO:0016311); hydrolase activity (GO:0016787); phosphatase activity (GO:0016791); cell junction (GO:0030054); cell differentiation (GO:0030154); negative regulation of cell migration (GO:0030336); homotypic cell-cell adhesion (GO:0034109); protein localization to cell surface (GO:0034394); negative regulation of canonical Wnt signaling pathway (GO:0090090); positive regulation of cell-cell adhesion mediated by cadherin (GO:2000049)	Ptpru	1.06862	1.06862	0.130746	0.141821	1	0.250712	-3.98864	0.288075	0.0798384	0.000373812	0.687648	-1.45423	0.162875	0.119524	0.853535	0.37926	-2.63672	0.238982	0.0915016	0.0038043	0.514853	-1.9423	0.233984	0.116516	0.393667
RFX4	26.0202	0	2.02	0	8.0002	16	0.918541	8.75564		0.648423				Other	0	[TAD2095_chr10],[Plus],[Overlapping_Isoform_Count: 2]	chr10:84,300,892-84,369,283 chr10:84,218,792-84,369,281	NM_027689 NM_001024918	Rfx4, regulatory factor X, 4 (influences HLA class II expression), transcription factor RFX4|regulatory factor X 4 protein|winged-helix transcription factor RFX4, Exhibits chromatin binding activity. Involved in central nervous system development; cilium assembly; and regulation of gene expression. Localizes to nucleus. Is expressed in several structures, including central nervous system; eye; future brain; genitourinary system; and liver. Orthologous to human RFX4 (regulatory factor X4).	RNA polymerase II proximal promoter sequence-specific DNA binding (GO:0000978); RNA polymerase II transcription factor activity, sequence-specific DNA binding (GO:0000981); transcriptional activator activity, RNA polymerase II transcription regulatory region sequence-specific DNA binding (GO:0001228); DNA binding (GO:0003677); chromatin binding (GO:0003682); DNA binding transcription factor activity (GO:0003700); protein binding (GO:0005515); nucleus (GO:0005634); regulation of transcription, DNA-templated (GO:0006355); regulation of transcription by RNA polymerase II (GO:0006357); dorsal spinal cord development (GO:0021516); telencephalon development (GO:0021537); cerebellar cortex morphogenesis (GO:0021696); negative regulation of smoothened signaling pathway involved in ventral spinal cord patterning (GO:0021914); forebrain development (GO:0030900); midbrain development (GO:0030901); positive regulation of transcription by RNA polymerase II (GO:0045944); cilium assembly (GO:0060271); regulation of protein	Rfx4	0.275178	-3.63401	0.0876263	0.0218933	0.837827	0.114212	-8.75564	0.437677	0.0563581	1.57989e-08	0.41385	-2.41634	0.237506	0.102779	0.264773	0.176138	-5.67736	0.918541	0.163294	1.7613e-14	0.192165	-5.20386	0.240482	0.046537	0.0139383
SLC13A5	11.2202	1.2	2.02	0	8.0002	0	1.4191	3.30078		0.613055				Other	0	[TAD2271_chr11],[Minus]	chr11:72,055,495-72,080,106	NM_001004148	Slc13a5, solute carrier family 13 (sodium-dependent citrate transporter), member 5, solute carrier family 13 member 5|Na(+)/citrate cotransporter|novel solute carrier family 13 (sodium-dependent dicarboxylate transporter) (Slc13a2 or 3) member|sodium-coupled citrate transporter|sodium-dependent citrate transporter, Exhibits citrate transmembrane transporter activity and succinate transmembrane transporter activity. Involved in citrate transport and succinate transport. Predicted to localize to several cellular components, including basolateral plasma membrane; cytosol; and nucleoplasm. Is expressed in forelimb and humerus cartilage condensation. Human ortholog(s) of this gene implicated in developmental and epileptic encephalopathy 25. Orthologous to human SLC13A5 (solute carrier family 13 member 5).	organic acid:sodium symporter activity (GO:0005343); nucleoplasm (GO:0005654); cytosol (GO:0005829); plasma membrane (GO:0005886); ion transport (GO:0006811); sodium ion transport (GO:0006814); tricarboxylic acid transport (GO:0006842); citrate transmembrane transporter activity (GO:0015137); succinate transmembrane transporter activity (GO:0015141); tricarboxylic acid transmembrane transporter activity (GO:0015142); symporter activity (GO:0015293); oxaloacetate transport (GO:0015729); fumarate transport (GO:0015741); alpha-ketoglutarate transport (GO:0015742); succinate transport (GO:0015744); citrate transport (GO:0015746); membrane (GO:0016020); integral component of membrane (GO:0016021); basolateral plasma membrane (GO:0016323); sodium:dicarboxylate symporter activity (GO:0017153); transmembrane transporter activity (GO:0022857); transmembrane transport (GO:0055085); cellular response to lithium ion (GO:0071285); anion transmembrane transport (GO:0098656)	Slc13a5	0.319976	-3.12524	1.29849	0.434056	3.05357e-05	0.302959	-3.30078	1.4191	0.504283	0.000725652	0.585957	-1.70661	0.600398	0.371026	0.277209	0.49418	-2.02356	0.708982	0.355375	0.013003	0.938741	-1.06526	1.25985	1.14487	1
CES3B	10.0202	0	2.02	0	8.0002	0	686.435	4.46101		0.520649				Stringent CAR-free sDHS	0	[TAD1722_chr8],[Plus],[Overlapping_Isoform_Count: 2]	chr8:107,607,654-107,617,491	NM_001159415 NM_144511	Ces3b, carboxylesterase 3B, Predicted to have sterol esterase activity and triglyceride lipase activity. Predicted to be involved in lipid catabolic process. Predicted to localize to extracellular space. Orthologous to human CES3 (carboxylesterase 3).	endoplasmic reticulum (GO:0005783); hydrolase activity (GO:0016787); carboxylic ester hydrolase activity (GO:0052689); methyl indole-3-acetate esterase activity (GO:0080030)	Ces3b	0.764255	-1.30846	91.6949	72.6279	0.882143	0.224165	-4.46101	118.963	32.1719	2.13633e-08	1.33311	1.33311	216.664	301.498	0.932077	0.430548	-2.32262	174.083	76.0283	1.16527e-05	0.678478	-1.47389	686.435	443.277	0.755193
LPPR1	10.0202	0	2.02	0	8.0002	0	0.192228	7.79956		0.496692				Stringent CAR-free sDHS	0	[TAD811_chr4],[Plus]	chr4:49,072,333-49,353,133	NM_178756		nucleoplasm (GO:0005654); integral component of plasma membrane (GO:0005887); phospholipid metabolic process (GO:0006644); signal transduction (GO:0007165); nervous system development (GO:0007399); phosphatidate phosphatase activity (GO:0008195); membrane (GO:0016020); integral component of membrane (GO:0016021); lipid phosphatase activity (GO:0042577); phospholipid dephosphorylation (GO:0046839)	Lppr1	1.31013	1.31013	0.0102023	0.0164323	1	0.128212	-7.79956	0.192228	0.0297778	0.00966947	0.552004	-1.81158	0.00784017	0.00430032	1	0.258133	-3.87398	0.0848189	0.0215078	0.0197334	1.78003	1.78003	0.00323318	0.00700585	1
FMO3	10.0202	0	2.02	0	8.0002	0	44.0408	14.5514		0.425924				Other	0	[TAD206_chr1],[Minus]	chr1:164,883,930-164,914,622	NM_008030	Fmo3, flavin containing monooxygenase 3, dimethylaniline monooxygenase [N-oxide-forming] 3|dimethylaniline oxidase 3|hepatic flavin-containing monooxygenase 3|trimethylamine monooxygenase, Predicted to have N,N-dimethylaniline monooxygenase activity; NADP binding activity; and amino acid binding activity. Predicted to be involved in drug metabolic process. Predicted to localize to intracellular membrane-bounded organelle. Is expressed in central nervous system and retina. Human ortholog(s) of this gene implicated in hypertension; inherited metabolic disorder; and trimethylaminuria. Orthologous to human FMO3 (flavin containing dimethylaniline monoxygenase 3).	monooxygenase activity (GO:0004497); N,N-dimethylaniline monooxygenase activity (GO:0004499); endoplasmic reticulum (GO:0005783); membrane (GO:0016020); integral component of membrane (GO:0016021); oxidoreductase activity (GO:0016491); amino acid binding (GO:0016597); drug metabolic process (GO:0017144); trimethylamine monooxygenase activity (GO:0034899); intracellular membrane-bounded organelle (GO:0043231); flavin adenine dinucleotide binding (GO:0050660); NADP binding (GO:0050661)	Fmo3	0.952785	-1.04956	0.130681	0.128304	1	0.0687218	-14.5514	39.867	2.9818	1.75386e-15	1.71788	1.71788	0.00981459	0.0185117	1	0.161347	-6.1978	44.0408	7.08784	2.05218e-07	0.905975	-1.10378	0.0450724	0.0398149	1
FOXQ1	11.2202	1.2	2.02	0	8.0002	0	11.8207	5.97651		0.41005				Stringent CAR-free sDHS	0	[TAD2576_chr13],[Plus]	chr13:31,650,038-31,652,843	NM_008239	Foxq1, forkhead box Q1, forkhead box protein Q1|HFH-1l|HNF-3/forkhead homolog 1 like|HNF-3/forkhead-like protein 1|hepatocyte nuclear factor 3 forkhead homolog 1|satin, Exhibits DNA-binding transcription repressor activity, RNA polymerase II-specific and RNA polymerase II cis-regulatory region sequence-specific DNA binding activity. Involved in hair follicle morphogenesis and negative regulation of transcription by RNA polymerase II. Predicted to localize to nucleus. Is expressed in several structures, including alimentary system; central nervous system; glans of male genital tubercle; phalanx; and sensory organ. Orthologous to human FOXQ1 (forkhead box Q1).	negative regulation of transcription by RNA polymerase II (GO:0000122); RNA polymerase II proximal promoter sequence-specific DNA binding (GO:0000978); RNA polymerase II transcription factor activity, sequence-specific DNA binding (GO:0000981); transcriptional repressor activity, RNA polymerase II transcription regulatory region sequence-specific DNA binding (GO:0001227); DNA binding (GO:0003677); DNA binding transcription factor activity (GO:0003700); nucleus (GO:0005634); regulation of transcription, DNA-templated (GO:0006355); regulation of transcription by RNA polymerase II (GO:0006357); anatomical structure morphogenesis (GO:0009653); cell differentiation (GO:0030154); hair follicle morphogenesis (GO:0031069); negative regulation of neuron apoptotic process (GO:0043524); sequence-specific DNA binding (GO:0043565); sequence-specific double-stranded DNA binding (GO:1990837)	Foxq1	0.294312	-3.39775	5.96659	1.89804	0.0116348	0.167322	-5.97651	6.17945	1.26606	5.57517e-07	0.446286	-2.24071	4.60127	2.15226	0.186563	0.408052	-2.45067	4.24554	1.7361	0.000352031	0.526796	-1.89827	11.8207	5.83615	0.244596
BHMT	11.2202	1.2	2.02	0	8.0002	0	369.931	5.83543		0.408622				Other	0	[TAD2669_chr13],[Minus]	chr13:94,386,845-94,407,713	NM_016668	Bhmt, betaine-homocysteine methyltransferase, betaine--homocysteine S-methyltransferase 1, Exhibits betaine-homocysteine S-methyltransferase activity. Involved in methionine biosynthetic process. Predicted to localize to cytosol; extracellular exosome; and protein-containing complex. Is expressed in several structures, including alimentary system; brain ventricle and choroid plexus; early conceptus; liver; and reproductive system. Orthologous to human BHMT (betaine--homocysteine S-methyltransferase).	cytosol (GO:0005829); protein methylation (GO:0006479); amino-acid betaine metabolic process (GO:0006577); methyltransferase activity (GO:0008168); zinc ion binding (GO:0008270); methionine biosynthetic process (GO:0009086); protein-containing complex (GO:0032991); protein-containing complex binding (GO:0044877); betaine-homocysteine S-methyltransferase activity (GO:0047150); extracellular exosome (GO:0070062); L-methionine salvage (GO:0071267)	Bhmt	0.346628	-2.88493	263.311	93.4381	0.0014818	0.171367	-5.83543	335.362	63.2962	1.98224e-22	0.726188	-1.37705	295.359	224.526	0.51855	0.419378	-2.38448	369.931	158.449	7.79777e-05	0.897558	-1.11413	150.836	131.584	1
RDH18-PS	30.0222	0	2.02	4.002	8.0002	16	1.77208	9.69837		0.371438				Stringent CAR-free sDHS	0	[TAD2163_chr10],[Plus]	chr10:127,261,271-127,283,621	NR_037604	Rdh18-ps, retinol dehydrogenase 18, pseudogene, cis-retinol/3alpha-hydroxysterol short-chain dehydrogenase|cis-retinol/3alpha-hydroxysterol short-chain dehydrogenasecis-retinol/3alpha-hydroxysterol short-chain dehydrogenasecis-retinol/3alpha-hydroxysterol short-chain dehydrogenase		Rdh18-ps	0.388612	-2.57326	0.253696	0.104417	0.430655	0.149823	-6.67455	0.24074	0.0402377	6.80975e-05	0.10311	-9.69837	1.66381	0.183379	1.53675e-08	0.403359	-2.47918	1.77208	0.727929	0.0144215	0.153719	-6.50538	1.05539	0.163725	0.00911032
3110082I17RIK	10.0202	0	2.02	0	8.0002	0	6.86253	5.5613		0.368437				Stringent CAR-free sDHS	0	[TAD1140_chr5],[Minus],[Overlaps with:Mir339]	chr5:139,835,692-139,936,488	NM_028469	3110082I17Rik, RIKEN cDNA 3110082I17 gene, uncharacterized protein C7orf50 homolog, Orthologous to human C7orf50 (chromosome 7 open reading frame 50).	cellular_component (GO:0005575); biological_process (GO:0008150)	3110082I17Rik	0.550859	-1.81535	2.62596	1.53759	0.191989	0.179814	-5.5613	4.72276	1.09256	0.00234431	0.613265	-1.63062	2.91752	1.87945	0.440119	0.488046	-2.04899	1.87188	0.921711	0.0375866	0.508692	-1.96583	6.86253	3.28381	0.321779
H2-EA-PS	7.212	1.2	2.01	4.002	0	0	16.6979	66.9395	0.12782					Stringent CAR-free sDHS	0	[TAD3193_chr17],[Minus]	chr17:34,479,156-34,481,590	NM_010381	histocompatibility 2, class II antigen E alpha, pseudogene, histocompatibility 2, class II antigen E alpha precursor		H2-Ea-ps	0.0149389	-66.9395	0.428404	0	0.00193088	28.0508	28.0508	0.231554	7.5352	0.0351145	0.116874	-8.55624	7.60203	0.9256	0.00648105	1.27515	1.27515	12.7142	16.6979	1	2.726	2.726	1.77702	4.74538	0.799488
WIPF3	7.222	1.2	2.02	4.002	0	0	1.41537	2.91768	0.625875					Other	0	[TAD1245_chr6],[Plus],[Overlapping_Isoform_Count: 2]	chr6:54,402,876-54,453,762	NM_001167860 NM_001167861	Wipf3, WAS/WASL interacting protein family, member 3, WAS/WASL-interacting protein family member 3|corticosteroids and regional expression protein 16 homolog, Predicted to have SH3 domain binding activity. Predicted to be involved in actin filament-based movement. Predicted to localize to actin filament. Orthologous to human WIPF3 (WAS/WASL interacting protein family member 3).	actin binding (GO:0003779); cytoplasm (GO:0005737); actin filament (GO:0005884); multicellular organism development (GO:0007275); spermatogenesis (GO:0007283); SH3 domain binding (GO:0017124); actin filament-based movement (GO:0030048); cell differentiation (GO:0030154)	Wipf3	0.342738	-2.91768	0.673296	0.240072	0.00168783	0.455566	-2.19507	0.686998	0.354113	0.00635324	0.547614	-1.8261	1.37363	0.793423	0.0265679	0.84935	-1.17737	1.41537	1.21065	0.917229	0.846969	-1.18068	0.956928	0.787472	1
PAQR7	7.222	1.2	2.02	4.002	0	0	7.53535	1.98866	0.791314					Other	0	[TAD940_chr4],[Plus],[Overlapping_Isoform_Count: 5]	chr4:134,052,955-134,066,152 chr4:134,052,675-134,066,152	NM_027995 NM_001285845 NM_001285846 NM_001285847 NM_001285849	Paqr7, progestin and adipoQ receptor family member VII, membrane progestin receptor alpha|PPAR-gamma-induced liver protein|mPR alpha|membrane progesterone P4 receptor alpha|membrane progesterone receptor alpha|progesterone and adipoQ receptor family member 7|progestin and adipoQ receptor family member 7, Predicted to have steroid binding activity and steroid hormone receptor activity. Predicted to be involved in response to steroid hormone. Predicted to localize to plasma membrane. Is expressed in several structures, including ventricular layer. Orthologous to human PAQR7 (progestin and adipoQ receptor family member 7).	steroid hormone receptor activity (GO:0003707); steroid binding (GO:0005496); plasma membrane (GO:0005886); multicellular organism development (GO:0007275); lipid binding (GO:0008289); membrane (GO:0016020); integral component of membrane (GO:0016021); cell differentiation (GO:0030154); signaling receptor activity (GO:0038023); oogenesis (GO:0048477); response to steroid hormone (GO:0048545)	Paqr7	0.510381	-1.95932	7.53535	4.11739	0.0171702	0.502852	-1.98866	5.91416	3.41343	0.000585742	0.644979	-1.55044	4.33077	2.92949	0.0265679	0.970439	-1.03046	2.38431	2.35235	1	0.945611	-1.05752	2.81775	2.57781	1
KLHDC7A	7.222	1.2	2.02	4.002	0	0	5.15924	3.34035	0.808112					Other	0	[TAD957_chr4],[Minus],[Overlaps with:Mir2139]	chr4:139,518,087-139,523,941	NM_173427	Klhdc7a, kelch domain containing 7A, kelch domain-containing protein 7A|novel kelch domain containing protein, Predicted to localize to integral component of membrane. Is expressed in renal calyx and renal pelvis. Orthologous to human KLHDC7A (kelch domain containing 7A).	membrane (GO:0016020); integral component of membrane (GO:0016021)	Klhdc7a	0.460475	-2.17167	3.45211	1.67818	6.8571e-05	0.29937	-3.34035	1.96539	0.693871	9.04841e-06	0.569816	-1.75495	5.15924	3.08123	0.00927729	0.852483	-1.17304	2.58379	2.23203	0.923071	0.741394	-1.34881	2.87571	2.08027	0.656916
HAMP	13.2022	1.2	0	4.002	8.0002	0	1015.82	1.98899	0.858315					Other	0	[TAD1426_chr7],[Minus]	chr7:31,727,387-31,729,036	NM_032541	Hamp, hepcidin antimicrobial peptide, hepcidin|hepcidin antimicrobial peptide 1, Exhibits copper ion binding activity. Involved in several processes, including defense response to other organism; negative regulation of bone resorption; and regulation of transcription by RNA polymerase II. Localizes to extracellular space and nucleus. Is expressed in embryo; liver; and yolk sac. Used to study hemochromatosis type 2B. Human ortholog(s) of this gene implicated in anemia; hemochromatosis; hemochromatosis type 2B; and hepatocellular carcinoma. Orthologous to human HAMP (hepcidin antimicrobial peptide).	negative regulation of transcription by RNA polymerase II (GO:0000122); myeloid cell homeostasis (GO:0002262); hormone activity (GO:0005179); copper ion binding (GO:0005507); extracellular region (GO:0005576); extracellular space (GO:0005615); nucleus (GO:0005634); cellular iron ion homeostasis (GO:0006879); JAK-STAT cascade (GO:0007259); cellular response to extracellular stimulus (GO:0031668); negative regulation of iron ion transmembrane transport (GO:0034760); defense response to bacterium (GO:0042742); positive regulation of macrophage activation (GO:0043032); negative regulation of bone resorption (GO:0045779); positive regulation of transcription by RNA polymerase II (GO:0045944); negative regulation of inflammatory response (GO:0050728); defense response to fungus (GO:0050832); iron ion homeostasis (GO:0055072); positive regulation of cellular protein catabolic process (GO:1903364)	Hamp	0.502768	-1.98899	885.938	472.771	0.0188045	0.760622	-1.31471	949.176	811.341	0.921961	0.585762	-1.70718	643.517	395.676	0.0137895	0.531924	-1.87997	900.534	483.39	0.00113033	0.790549	-1.26494	1015.82	789.583	0.928478
IL22RA1	5.202	1.2	0	4.002	0	0	0.941255	2.2164	0.86401				Response to cytokine (GO:0034097)	Other	0	[TAD946_chr4],[Plus]	chr4:135,284,073-135,311,298	NM_178257	Il22ra1, interleukin 22 receptor, alpha 1, interleukin-22 receptor subunit alpha-1|IL-22 receptor subunit alpha-1|IL-22R-alpha-1|IL-22RA1|interleukin-22 receptor alpha chain, Exhibits interleukin-20 binding activity. Involved in defense response to Gram-negative bacterium. Predicted to localize to integral component of membrane and plasma membrane. Orthologous to human IL22RA1 (interleukin 22 receptor subunit alpha 1).	cytokine receptor activity (GO:0004896); plasma membrane (GO:0005886); membrane (GO:0016020); integral component of membrane (GO:0016021); cytokine-mediated signaling pathway (GO:0019221); interleukin-20 binding (GO:0042015); defense response to Gram-negative bacterium (GO:0050829)	Il22ra1	0.451182	-2.2164	0.888345	0.427285	0.0102394	0.523933	-1.90864	0.764891	0.455685	0.0599476	0.522195	-1.91499	0.941255	0.517441	0.0292653	0.629123	-1.58951	0.631312	0.399315	0.0811896	1.67768	1.67768	0.366673	0.600352	0.335835
2810007J24RIK	13.2022	1.2	0	4.002	8.0002	0	161.777	2.27262	0.870015					Other	0	[TAD1414_chr7],[Minus],[Overlapping_Isoform_Count: 2]	chr7:14,996,034-15,031,936 chr7:14,996,034-15,023,900	NM_175250 NM_001199306	RIKEN cDNA 2810007J24 gene,	cytoplasm (GO:0005737); sulfotransferase activity (GO:0008146); sulfation (GO:0051923)	2810007J24Rik	0.469875	-2.12823	27.3547	13.1163	0.019002	0.686613	-1.45642	19.3959	14.4412	0.315668	0.540077	-1.85159	161.777	91.3598	0.0112606	0.44002	-2.27262	74.586	33.2681	0.000777324	0.537521	-1.86039	84.4228	44.5368	0.076739
GULO	7.222	1.2	2.02	4.002	0	0	81.2945	2.03179	0.907962					Stringent CAR-free sDHS	0	[TAD2814_chr14],[Minus]	chr14:66,605,623-66,628,047	NM_178747	Gulo, gulonolactone (L-) oxidase, L-gulonolactone oxidase|L-gulono-gamma-lactone oxidase, Exhibits L-gulonolactone oxidase activity and flavin adenine dinucleotide binding activity. Involved in L-ascorbic acid biosynthetic process. Predicted to localize to endoplasmic reticulum and integral component of membrane. Is expressed in several structures, including cranium; liver; nasal septum; nervous system; and pancreas. Human ortholog(s) of this gene implicated in scurvy. Orthologous to human GULOP (gulonolactone (L-) oxidase, pseudogene).	D-arabinono-1,4-lactone oxidase activity (GO:0003885); endoplasmic reticulum (GO:0005783); membrane (GO:0016020); integral component of membrane (GO:0016021); oxidoreductase activity (GO:0016491); oxidoreductase activity, acting on the CH-OH group of donors, oxygen as acceptor (GO:0016899); L-ascorbic acid biosynthetic process (GO:0019853); intracellular membrane-bounded organelle (GO:0043231); L-gulonolactone oxidase activity (GO:0050105); flavin adenine dinucleotide binding (GO:0050660); FAD binding (GO:0071949)	Gulo	0.492177	-2.03179	70.066	36.1902	0.000146044	0.511725	-1.95418	81.2945	48.6034	0.00966463	0.542068	-1.84479	63.1518	35.9017	0.0118133	0.74001	-1.35133	58.6476	43.8998	0.55723	0.95564	-1.04642	38.1989	35.1891	1
PRODH	5.202	1.2	0	4.002	0	0	46.7929	1.80083	0.909357					Other	0	[TAD3029_chr16],[Minus]	chr16:18,071,818-18,089,283	NM_011172	Prodh, proline dehydrogenase, proline dehydrogenase 1, mitochondrial|proline dehydrogenase, mitochondrial|proline oxidase, Predicted to have FAD binding activity; amino acid binding activity; and proline dehydrogenase activity. Predicted to be involved in proline catabolic process to glutamate. Localizes to mitochondrion. Is expressed in several structures, including adipose tissue; cardiovascular system; central nervous system; forelimb bud; and male reproductive gland or organ. Human ortholog(s) of this gene implicated in amino acid metabolic disorder; hyperprolinemia type 1; and schizophrenia 4. Orthologous to human PRODH (proline dehydrogenase 1).	proline dehydrogenase activity (GO:0004657); nucleoplasm (GO:0005654); mitochondrion (GO:0005739); mitochondrial inner membrane (GO:0005743); proline metabolic process (GO:0006560); proline catabolic process (GO:0006562); proline catabolic process to glutamate (GO:0010133); oxidoreductase activity (GO:0016491); amino acid binding (GO:0016597); intracellular membrane-bounded organelle (GO:0043231); FAD binding (GO:0071949)	Prodh	0.5553	-1.80083	42.3668	24.2605	0.0167478	0.614921	-1.62623	45.1202	32.6776	0.220153	0.610651	-1.6376	33.7882	21.644	0.0315001	0.970549	-1.03035	45.9059	45.23	1	0.612073	-1.63379	46.7929	27.9265	0.0946131
NAB2	29.2022	1.2	0	4.002	8.0002	16	4.66077	2.48223	0.916971					Other	0	[TAD2163_chr10],[Minus],[Overlapping_Isoform_Count: 2]	chr10:127,097,973-127,103,759	NM_008668 NM_001122895	Nab2, Ngfi-A binding protein 2, NGFI-A-binding protein 2|EGR-1-binding protein 2|NGFI-A binding protein 2 (EGR-1 binding protein 2), Exhibits transcription factor binding activity. Involved in several processes, including endochondral ossification; nervous system development; and regulation of epidermis development. Localizes to nucleus. Is expressed in future hindbrain and genitourinary system. Orthologous to human NAB2 (NGFI-A binding protein 2).	endochondral ossification (GO:0001958); transcription cofactor activity (GO:0003712); nucleus (GO:0005634); regulation of transcription, DNA-templated (GO:0006355); transcription factor binding (GO:0008134); Schwann cell differentiation (GO:0014037); negative regulation of transcription by RNA polymerase III (GO:0016480); myelination (GO:0042552); identical protein binding (GO:0042802); regulation of epidermis development (GO:0045682); negative regulation of transcription, DNA-templated (GO:0045892); positive regulation of tau-protein kinase activity (GO:1902949)	Nab2	0.539653	-1.85304	2.92868	1.67557	0.0116348	0.517223	-1.9334	2.72608	1.72156	0.23639	0.588517	-1.69919	3.58783	2.21891	0.0376767	0.402863	-2.48223	4.66077	1.90345	8.61876e-06	0.592154	-1.68875	4.56125	2.60472	0.0499888
TAOK3	5.202	1.2	0	4.002	0	0	5.70555	1.64572	0.946109					Other	0	[TAD1104_chr5],[Plus],[Overlapping_Isoform_Count: 3]	chr5:117,570,137-117,725,107 chr5:117,583,596-117,725,107	NM_001081308 NM_001199685 NM_183306	Taok3, TAO kinase 3, serine/threonine-protein kinase TAO3|thousand and one amino acid protein 3, Predicted to have protein serine/threonine kinase activity. Predicted to be involved in several processes, including intracellular signal transduction; mitotic G2 DNA damage checkpoint; and regulation of MAPK cascade. Predicted to localize to cytoplasm. Is expressed in renal vasculature. Orthologous to human TAOK3 (TAO kinase 3).	MAPK cascade (GO:0000165); nucleotide binding (GO:0000166); protein kinase activity (GO:0004672); protein serine/threonine kinase activity (GO:0004674); ATP binding (GO:0005524); cytoplasm (GO:0005737); DNA repair (GO:0006281); protein phosphorylation (GO:0006468); cellular response to DNA damage stimulus (GO:0006974); mitotic G2 DNA damage checkpoint (GO:0007095); kinase activity (GO:0016301); phosphorylation (GO:0016310); transferase activity (GO:0016740); activation of protein kinase activity (GO:0032147); positive regulation of stress-activated MAPK cascade (GO:0032874); intracellular signal transduction (GO:0035556); regulation of MAPK cascade (GO:0043408); positive regulation of JUN kinase activity (GO:0043507); negative regulation of JNK cascade (GO:0046329); positive regulation of JNK cascade (GO:0046330); protein autophosphorylation (GO:0046777); neuron projection morphogenesis (GO:0048812)	Taok3	0.607638	-1.64572	2.50093	1.59299	0.0286782	0.687483	-1.45458	2.68307	2.05529	0.13101	0.64225	-1.55703	5.70555	3.84937	0.0355976	0.822771	-1.2154	4.86084	4.02204	0.601043	1.03	1.03	3.71658	3.72895	1
WDR91	7.222	1.2	2.02	4.002	0	0	28.8176	2.08838	1.00532					Other	0	[TAD1208_chr6],[Minus]	chr6:34,830,425-34,860,831	NM_001013366	Wdr91, WD repeat domain 91, WD repeat-containing protein 91, Predicted to have phosphatidylinositol 3-kinase regulator activity. Predicted to be involved in early endosome to late endosome transport; regulation of cellular protein catabolic process; and regulation of phosphatidylinositol 3-kinase activity. Predicted to localize to cytosol and endosome membrane. Orthologous to human WDR91 (WD repeat domain 91).	endosome (GO:0005768); cytosol (GO:0005829); membrane (GO:0016020); extrinsic component of endosome membrane (GO:0031313); early endosome membrane (GO:0031901); late endosome membrane (GO:0031902); phosphatidylinositol 3-kinase regulator activity (GO:0035014); regulation of phosphatidylinositol 3-kinase activity (GO:0043551); early endosome to late endosome transport (GO:0045022); regulation of cellular protein catabolic process (GO:1903362)	Wdr91	0.481389	-2.07732	12.6127	6.4163	6.45245e-05	0.572958	-1.74533	9.87368	6.36346	0.00908655	0.478841	-2.08838	28.8176	14.4871	0.00243965	0.781799	-1.2791	14.9492	11.7804	0.485278	0.580717	-1.72201	26.7317	15.0018	0.0705281
GM10639	29.1011	1.1	0	4.001	8.0001	16	0.959708	227.036	0.423945					Other	0	[TAD1900_chr9],[Plus]	chr9:78,137,734-78,153,332	NM_001122660	Gsta5, glutathione S-transferase alpha 5, uncharacterized protein LOC100042314	glutathione transferase activity (GO:0004364); cytosol (GO:0005829); glutathione metabolic process (GO:0006749); xenobiotic metabolic process (GO:0006805); glutathione binding (GO:0043295)	Gm10639	18.4016	18.4016	0.0132643	0.426324	0.0017534	5.2646	5.2646	0.0338198	0.233982	0.343932	7.80126	7.80126	0.0957623	0.785263	1.37791e-05	227.036	227.036	0	0.959708	2.00337e-08	7.56308	7.56308	0.111911	0.861839	0.00412417
BST1	5.202	1.2	0	4.002	0	0	1.03139	3.2476	1.05666					Stringent CAR-free sDHS	0	[TAD1016_chr5],[Plus]	chr5:44,210,131-44,234,707	NM_009763	Bst1, bone marrow stromal cell antigen 1, ADP-ribosyl cyclase/cyclic ADP-ribose hydrolase 2|ADP-ribosyl cyclase 2|BP-3 alloantigen|BST-1|antigen BP3|bone marrow stromal antigen 1|cADPr hydrolase 2|cyclic ADP-ribose hydrolase 2|leukocyte antigen 65|ly-65, Predicted to have ADP-ribosyl cyclase activity; hydrolase activity, hydrolyzing N-glycosyl compounds; and phosphorus-oxygen lyase activity. Predicted to be involved in several processes, including positive regulation of B cell proliferation; regulation of neutrophil chemotaxis; and regulation of peptidyl-tyrosine phosphorylation. Predicted to localize to extrinsic component of membrane; plasma membrane; and uropod. Orthologous to human BST1 (bone marrow stromal cell antigen 1).	uropod (GO:0001931); regulation of cell-matrix adhesion (GO:0001952); NAD+ nucleosidase activity (GO:0003953); plasma membrane (GO:0005886); positive regulation of cell proliferation (GO:0008284); membrane (GO:0016020); transferase activity (GO:0016740); hydrolase activity (GO:0016787); phosphorus-oxygen lyase activity (GO:0016849); extrinsic component of membrane (GO:0019898); positive regulation of B cell proliferation (GO:0030890); anchored component of membrane (GO:0031225); regulation of actin cytoskeleton organization (GO:0032956); NAD(P)+ nucleosidase activity (GO:0050135); regulation of inflammatory response (GO:0050727); regulation of peptidyl-tyrosine phosphorylation (GO:0050730); regulation of calcium-mediated signaling (GO:0050848); NAD+ nucleotidase, cyclic ADP-ribose generating (GO:0061809); ADP-ribosyl cyclase activity (GO:0061811); cyclic ADP-ribose hydrolase (GO:0061812); regulation of neutrophil chemotaxis (GO:0090022)	Bst1	0.325366	-3.07346	1.03139	0.348308	0.0259496	1.74254	1.74254	0.507392	0.981609	0.580279	0.307919	-3.2476	0.473286	0.150934	0.00252733	0.940611	-1.06314	0.308004	0.295383	1	0.695919	-1.43695	0.893498	0.594333	0.649042
UHRF1	7.111	1.1	2.01	4.001	0	0	1.50025	3.71453	0.66334					Other	0	[TAD3222_chr17],[Plus],[Overlapping_Isoform_Count: 4]	chr17:56,442,759-56,462,909 chr17:56,443,735-56,462,909	NM_001111079 NM_010931 NM_001111078 NM_001111080	Uhrf1, ubiquitin-like, containing PHD and RING finger domains, 1, E3 ubiquitin-protein ligase UHRF1|RING-type E3 ubiquitin transferase UHRF1|mUhrf1|nuclear protein 95|nuclear zinc finger protein Np95|ubiquitin-like PHD and RING finger domain-containing protein 1|ubiquitin-like-containing PHD and RING finger domains protein 1, Exhibits several functions, including hemi-methylated DNA-binding activity; histone binding activity; and ubiquitin protein ligase activity. Involved in maintenance of DNA methylation; negative regulation of transcription by RNA polymerase II; and protein ubiquitination. Localizes to heterochromatin; nuclear matrix; and replication fork. Is expressed in several structures, including alimentary system; central nervous system; genitourinary system; hindlimb phalanx; and sensory organ. Orthologous to human UHRF1 (ubiquitin like with PHD and ring finger domains 1).	negative regulation of transcription by RNA polymerase II (GO:0000122); chromatin (GO:0000785); euchromatin (GO:0000791); heterochromatin (GO:0000792); proximal promoter sequence-specific DNA binding (GO:0000987); DNA binding (GO:0003677); ubiquitin-protein transferase activity (GO:0004842); protein binding (GO:0005515); nucleus (GO:0005634); nucleoplasm (GO:0005654); replication fork (GO:0005657); plasma membrane (GO:0005886); DNA repair (GO:0006281); chromatin organization (GO:0006325); ubiquitin-dependent protein catabolic process (GO:0006511); cellular response to DNA damage stimulus (GO:0006974); cell cycle (GO:0007049); zinc ion binding (GO:0008270); methyl-CpG binding (GO:0008327); maintenance of DNA methylation (GO:0010216); histone monoubiquitination (GO:0010390); nuclear matrix (GO:0016363); protein ubiquitination (GO:0016567); histone ubiquitination (GO:0016574); transferase activity (GO:0016740); cytoplasmic vesicle (GO:0031410); nucleosomal histone binding (GO:0031493); positive regulation of cel	Uhrf1	3.71453	3.71453	0.258536	0.991584	0.0490433	3.32259	3.32259	0.39691	1.50025	5.88853e-05	2.46399	2.46399	0.104784	0.270696	0.0448665	1.92834	1.92834	0.16934	0.329821	0.18192	1.85936	1.85936	0.179495	0.316803	0.290695
ABCG5	13.2022	1.2	0	4.002	8.0002	0	53.4914	2.30046	1.07726					Stringent CAR-free sDHS	0	[TAD3257_chr17],[Minus]	chr17:85,057,573-85,082,263	NM_031884	Abcg5, ATP binding cassette subfamily G member 5, ATP-binding cassette sub-family G member 5|ATP-binding cassette, sub-family G (WHITE), member 5|sterolin 1, Exhibits protein heterodimerization activity. Contributes to cholesterol transfer activity. Involved in cholesterol efflux and excretion. Localizes to apical plasma membrane; integral component of plasma membrane; and receptor complex. Is expressed in nervous system. Human ortholog(s) of this gene implicated in arteriosclerosis and sitosterolemia. Orthologous to human ABCG5 (ATP binding cassette subfamily G member 5).	nucleotide binding (GO:0000166); protein binding (GO:0005515); ATP binding (GO:0005524); plasma membrane (GO:0005886); integral component of plasma membrane (GO:0005887); lipid transport (GO:0006869); excretion (GO:0007588); negative regulation of intestinal phytosterol absorption (GO:0010949); sterol transport (GO:0015918); membrane (GO:0016020); integral component of membrane (GO:0016021); apical plasma membrane (GO:0016324); ATPase activity (GO:0016887); intestinal cholesterol absorption (GO:0030299); cholesterol efflux (GO:0033344); ATPase activity, coupled to transmembrane movement of substances (GO:0042626); cholesterol homeostasis (GO:0042632); ATP-binding cassette (ABC) transporter complex (GO:0043190); receptor complex (GO:0043235); apical part of cell (GO:0045177); negative regulation of intestinal cholesterol absorption (GO:0045796); metal ion binding (GO:0046872); protein heterodimerization activity (GO:0046982); intermembrane cholesterol transfer activity (GO:0120020)	Abcg5	0.468279	-2.13548	23.461	11.7448	0.0314279	0.583494	-1.71381	15.4873	10.3361	0.0914998	0.434695	-2.30046	48.1828	22.0532	7.97997e-06	0.45211	-2.21185	53.4914	24.4221	0.000111842	0.62908	-1.58962	35.8976	21.902	0.22562
RAPGEF4	7.111	1.1	2.01	4.001	0	0	25.1877	2.70633	0.71314					Other	0	[TAD367_chr2;TAD368_chr2],[Plus],[Overlapping_Isoform_Count: 4]	chr2:71,819,271-71,982,511 chr2:71,892,673-72,095,531 chr2:71,819,271-72,095,531	NM_019688 NM_001204165 NM_001204167 NM_001204166	Rapgef4, Rap guanine nucleotide exchange factor (GEF) 4, rap guanine nucleotide exchange factor 4|cAMP-GEFII|cAMP-dependent Rap1 guanine-nucleotide exchange factor|cAMP-regulated guanine nucleotide exchange factor IIB|exchange factor directly activated by cAMP 2|exchange protein directly activated by cAMP 2, Exhibits cAMP binding activity; guanyl-nucleotide exchange factor activity; and small GTPase binding activity. Involved in cAMP-mediated signaling; regulation of vesicle-mediated transport; and secretion by cell. Localizes to cytosol and hippocampal mossy fiber to CA3 synapse. Is expressed in several structures, including adrenal gland; ganglia; heart; lung; and metanephros. Human ortholog(s) of this gene implicated in autistic disorder. Orthologous to human RAPGEF4 (Rap guanine nucleotide exchange factor 4).	nucleotide binding (GO:0000166); photoreceptor outer segment (GO:0001750); photoreceptor inner segment (GO:0001917); guanyl-nucleotide exchange factor activity (GO:0005085); protein binding (GO:0005515); cytoplasm (GO:0005737); cytosol (GO:0005829); plasma membrane (GO:0005886); brush border (GO:0005903); cilium (GO:0005929); exocytosis (GO:0006887); signal transduction (GO:0007165); small GTPase mediated signal transduction (GO:0007264); postsynaptic density (GO:0014069); positive regulation of smooth muscle cell migration (GO:0014911); membrane (GO:0016020); basolateral plasma membrane (GO:0016323); apical plasma membrane (GO:0016324); calcium ion regulated exocytosis (GO:0017156); regulation of exocytosis (GO:0017157); cAMP-mediated signaling (GO:0019933); insulin secretion (GO:0030073); axon (GO:0030424); dendrite (GO:0030425); growth cone (GO:0030426); cAMP binding (GO:0030552); small GTPase binding (GO:0031267); protein-containing complex (GO:0032991); intracellular signal transduction (GO:0035556); neu	Rapgef4	2.70633	2.70633	2.55264	6.98248	0.000386182	2.08656	2.08656	2.85494	6.4256	0.00479863	1.92999	1.92999	12.2935	24.7315	0.0323875	1.09716	1.09716	22.2783	24.4744	1	1.18053	1.18053	22.2354	25.1877	1
SCARB1	5.202	1.2	0	4.002	0	0	49.6308	2.02306	1.12065					Other	0	[TAD1122_chr5],[Minus],[Overlapping_Isoform_Count: 3]	chr5:125,763,689-125,821,464 chr5:125,757,456-125,821,464	NM_016741 NM_001205082 NM_001205083	Scarb1, scavenger receptor class B, member 1, scavenger receptor class B member 1|HDL QTL 1|scavenger receptor class B type I|scavenger receptor class B1, Exhibits amyloid-beta binding activity; apolipoprotein binding activity; and high-density lipoprotein particle binding activity. Involved in several processes, including lipid homeostasis; lipid transport; and regulation of lipid metabolic process. Localizes to several cellular components, including caveola; cell surface; and integral component of plasma membrane. Is expressed in several structures, including alimentary system; brain; extraembryonic component; hemolymphoid system gland; and reproductive system. Orthologous to human SCARB1 (scavenger receptor class B member 1).	lipopolysaccharide binding (GO:0001530); amyloid-beta binding (GO:0001540); phosphatidylserine binding (GO:0001786); lipopolysaccharide receptor activity (GO:0001875); endothelial cell proliferation (GO:0001935); scavenger receptor activity (GO:0005044); cytoplasm (GO:0005737); lysosome (GO:0005764); plasma membrane (GO:0005886); integral component of plasma membrane (GO:0005887); caveola (GO:0005901); androgen biosynthetic process (GO:0006702); cholesterol catabolic process (GO:0006707); lipid transport (GO:0006869); phagocytosis, recognition (GO:0006910); high-density lipoprotein particle binding (GO:0008035); lipid binding (GO:0008289); cell surface (GO:0009986); positive regulation of triglyceride biosynthetic process (GO:0010867); positive regulation of cholesterol storage (GO:0010886); regulation of phosphatidylcholine catabolic process (GO:0010899); phospholipid transport (GO:0015914); lipopolysaccharide transport (GO:0015920); membrane (GO:0016020); integral component of membrane (GO:0016021); low-den	Scarb1	0.55394	-1.80525	49.6308	28.8637	0.0242063	0.672731	-1.48648	34.9428	27.4093	0.207863	0.494301	-2.02306	31.1097	16.0916	9.13881e-05	0.927161	-1.07856	20.7198	19.395	1	1.09635	1.09635	21.4357	22.8197	1
CXCL12	4.002	0	0	4.002	0	0	41.6245	2.18347					Response to cytokine (GO:0034097)	Other	0	[TAD1341_chr6],[Plus],[Overlapping_Isoform_Count: 3]	chr6:117,118,552-117,125,087 chr6:117,118,552-117,131,386	NM_013655 NM_021704 NM_001012477	Cxcl12, chemokine (C-X-C motif) ligand 12, stromal cell-derived factor 1|12-O-tetradecanoylphorbol 13-acetate repressed protein 1|pre-B-cell growth-stimulating factor|thymic lymphoma cell-stimulating factor, Exhibits chemokine activity. Involved in several processes, including gamete generation; nervous system development; and positive regulation of intracellular signal transduction. Localizes to external side of plasma membrane. Is expressed in several structures, including alimentary system; brain; cardiovascular system; genitourinary system; and limb. Human ortholog(s) of this gene implicated in breast carcinoma; diabetic angiopathy; human immunodeficiency virus infectious disease; and type 1 diabetes mellitus. Orthologous to human CXCL12 (C-X-C motif chemokine ligand 12).	branching involved in blood vessel morphogenesis (GO:0001569); ameboidal-type cell migration (GO:0001667); neuron migration (GO:0001764); positive regulation of endothelial cell proliferation (GO:0001938); cytokine activity (GO:0005125); integrin binding (GO:0005178); extracellular region (GO:0005576); extracellular space (GO:0005615); nucleus (GO:0005634); cytoplasm (GO:0005737); plasma membrane (GO:0005886); chemotaxis (GO:0006935); defense response (GO:0006952); immune response (GO:0006955); germ cell development (GO:0007281); axon guidance (GO:0007411); brain development (GO:0007420); chemokine activity (GO:0008009); motor neuron axon guidance (GO:0008045); growth factor activity (GO:0008083); positive regulation of cell proliferation (GO:0008284); negative regulation of cell proliferation (GO:0008285); adult locomotory behavior (GO:0008344); germ cell migration (GO:0008354); external side of plasma membrane (GO:0009897); T cell chemotaxis (GO:0010818); telencephalon cell migration (GO:0022029); regulatio	Cxcl12	0.833282	-1.20007	25.2141	22.0459	1	0.96595	-1.03525	23.4395	25.447	1	0.457987	-2.18347	41.6245	20.0062	1.00629e-05	0.827175	-1.20893	37.8186	31.6092	0.669428	0.588494	-1.69925	29.5797	17.0724	0.222786
CCDC157	29.2022	1.2	0	4.002	8.0002	16	3.14633	2.37511	1.30445					Stringent CAR-free sDHS	0	[TAD2165_chr11],[Minus],[Overlapping_Isoform_Count: 2]	chr11:4,041,126-4,060,296	NM_177616 NM_001164620	Ccdc157, coiled-coil domain containing 157, coiled-coil domain-containing protein 157, Orthologous to human CCDC157 (coiled-coil domain containing 157).	molecular_function (GO:0003674); cellular_component (GO:0005575); biological_process (GO:0008150)	Ccdc157	0.551665	-1.8127	1.18999	0.68192	0.0237077	0.484226	-2.06515	1.07673	0.614315	0.207117	0.422909	-2.36457	2.85809	1.27251	8.51553e-05	0.447297	-2.23565	3.14633	1.42252	8.70282e-08	0.421033	-2.37511	2.71573	1.11341	0.000810547
CYP2C67	23.222	1.2	2.02	4.002	0	16	105.528	2.40674	1.37668					Stringent CAR-free sDHS	0	[TAD3479_chr19],[Minus]	chr19:39,683,348-39,723,532	NM_001024719	Cyp2c67, cytochrome P450, family 2, subfamily c, polypeptide 67, Predicted to have heme binding activity and monooxygenase activity. Predicted to be involved in epoxygenase P450 pathway; exogenous drug catabolic process; and xenobiotic metabolic process. Predicted to localize to cytoplasm and intracellular membrane-bounded organelle. Human ortholog(s) of this gene implicated in several diseases, including eosinophilic esophagitis; glucose metabolism disease (multiple); multiple myeloma; sickle cell anemia; and warfarin resistance. Orthologous to human CYP2C19 (cytochrome P450 family 2 subfamily C member 19) and CYP2C9 (cytochrome P450 family 2 subfamily C member 9).	cytoplasm (GO:0005737); organic acid metabolic process (GO:0006082); xenobiotic metabolic process (GO:0006805); arachidonic acid epoxygenase activity (GO:0008392); steroid hydroxylase activity (GO:0008395); oxidoreductase activity, acting on paired donors, with incorporation or reduction of molecular oxygen, reduced flavin or flavoprotein as one donor, and incorporation of one atom of oxygen (GO:0016712); epoxygenase P450 pathway (GO:0019373); heme binding (GO:0020037); exogenous drug catabolic process (GO:0042738); intracellular membrane-bounded organelle (GO:0043231)	Cyp2c67	0.57201	-1.74822	67.4049	40.3661	0.00546355	0.449299	-2.22569	25.9082	12.9908	5.36368e-05	0.415501	-2.40674	105.528	46.0048	3.27288e-05	0.690093	-1.44908	32.0996	22.2768	0.0905568	0.580477	-1.72272	70.4899	39.357	0.0367005
PTP4A1	29.1011	1.1	0	4.001	8.0001	16	27.2734	2.24004	1.04909					Other	0	[TAD21_chr1],[Minus],[Overlaps with:Gm13363],[Multi-counted reads: -, -, Intron-only_counting]	chr1:30,997,147-31,006,600	NM_011200	Ptp4a1, protein tyrosine phosphatase 4a1, protein tyrosine phosphatase type IVA 1|protein-tyrosine phosphatase of regenerating liver 1, Predicted to have protein tyrosine phosphatase activity. Involved in positive regulation of cell migration. Predicted to localize to cytoplasm; cytoplasmic side of plasma membrane; and nucleus. Is expressed in several structures, including alimentary system; bladder wall; nervous system; olfactory epithelium; and retina. Orthologous to human PTP4A1 (protein tyrosine phosphatase 4A1).	phosphoprotein phosphatase activity (GO:0004721); protein tyrosine phosphatase activity (GO:0004725); prenylated protein tyrosine phosphatase activity (GO:0004727); nucleus (GO:0005634); cytoplasm (GO:0005737); endosome (GO:0005768); endoplasmic reticulum (GO:0005783); cytoskeleton (GO:0005856); plasma membrane (GO:0005886); cell cycle (GO:0007049); multicellular organism development (GO:0007275); cytoplasmic side of plasma membrane (GO:0009898); membrane (GO:0016020); dephosphorylation (GO:0016311); hydrolase activity (GO:0016787); phosphatase activity (GO:0016791); positive regulation of cell migration (GO:0030335)	Ptp4a1	1.70488	1.70488	4.89926	8.66027	0.0166431	1.45723	1.45723	5.34003	8.59504	0.247429	1.78857	1.78857	9.78607	18.3639	0.0174573	1.87671	1.87671	14.4613	27.2734	0.00459529	2.24004	2.24004	5.87612	12.7739	0.000306084
PLXNB1	29.2022	1.2	0	4.002	8.0002	16	7.85333	6.78486	1.44825					Stringent CAR-free sDHS	0	[TAD1943_chr9],[Plus]	chr9:108,997,949-109,022,429	NM_172775	Plxnb1, plexin B1, plexin-B1, Exhibits GTPase activating protein binding activity and semaphorin receptor activity. Involved in several processes, including negative regulation of osteoblast proliferation; nervous system development; and positive regulation of phosphatidylinositol 3-kinase signaling. Predicted to localize to integral component of plasma membrane and semaphorin receptor complex. Is expressed in several structures, including alimentary system; central nervous system; genitourinary system; respiratory system; and sensory organ. Orthologous to human PLXNB1 (plexin B1).	semaphorin receptor complex (GO:0002116); protein binding (GO:0005515); plasma membrane (GO:0005886); integral component of plasma membrane (GO:0005887); negative regulation of cell adhesion (GO:0007162); signal transduction (GO:0007165); regulation of cell shape (GO:0008360); positive regulation of phosphatidylinositol 3-kinase signaling (GO:0014068); membrane (GO:0016020); integral component of membrane (GO:0016021); semaphorin receptor activity (GO:0017154); regulation of cell migration (GO:0030334); GTPase activating protein binding (GO:0032794); negative regulation of osteoblast proliferation (GO:0033689); regulation of GTPase activity (GO:0043087); positive regulation of GTPase activity (GO:0043547); ossification involved in bone maturation (GO:0043931); neuron projection morphogenesis (GO:0048812); positive regulation of axonogenesis (GO:0050772); regulation of cytoskeleton organization (GO:0051493); semaphorin-plexin signaling pathway (GO:0071526); semaphorin-plexin signaling pathway involved in bone	Plxnb1	0.504027	-1.98402	1.81896	0.971882	0.0355967	0.507366	-1.97097	2.37867	1.47195	0.131879	0.348024	-2.87337	3.27927	1.19708	0.00010653	0.147387	-6.78486	5.73636	0.857219	1.20928e-23	0.221633	-4.51195	7.85333	1.64242	1.65045e-07
THA1	13.1011	1.1	0	4.001	8.0001	0	7.58159	2.15586	1.07718					Other	0	[TAD2371_chr11],[Minus]	chr11:117,729,262-117,734,840	NM_027919	Tha1, threonine aldolase 1, Predicted to have L-allo-threonine aldolase activity. Predicted to be involved in glycine biosynthetic process and threonine catabolic process. Predicted to localize to cytosol. Is expressed in several structures, including genitourinary system; immune system; liver; musculature; and stomach. Orthologous to human THA1P (threonine aldolase 1, pseudogene).	cytosol (GO:0005829); glycine biosynthetic process (GO:0006545); threonine catabolic process (GO:0006567); L-allo-threonine aldolase activity (GO:0008732)	Tha1	1.68435	1.68435	4.26043	7.492	0.0131922	1.70378	1.70378	3.34793	6.64697	0.0983045	1.81434	1.81434	3.06602	5.8526	0.0215612	2.15586	2.15586	3.50137	7.58159	3.36347e-06	1.23121	1.23121	5.89571	6.93468	0.899019
CYP2C65	29.1011	1.1	0	4.001	8.0001	16	1.1635	546.346	1.2237					Stringent CAR-free opening DHS	0	[TAD3479_chr19],[Plus]	chr19:39,135,495-39,168,438	NM_028191	Cyp2c65, cytochrome P450, family 2, subfamily c, polypeptide 65, cytochrome P450, family 2, subfamily c, polypeptide 65|cytochrome P450, 2c65, Predicted to have caffeine oxidase activity; heme binding activity; and monooxygenase activity. Predicted to be involved in epoxygenase P450 pathway; exogenous drug catabolic process; and xenobiotic metabolic process. Predicted to localize to endoplasmic reticulum membrane. Human ortholog(s) of this gene implicated in end stage renal disease; eosinophilic esophagitis; multiple myeloma; renal hypertension; and sickle cell anemia. Orthologous to several human genes including CYP2C19 (cytochrome P450 family 2 subfamily C member 19).	monooxygenase activity (GO:0004497); cytoplasm (GO:0005737); endoplasmic reticulum membrane (GO:0005789); organic acid metabolic process (GO:0006082); xenobiotic metabolic process (GO:0006805); testosterone 16-alpha-hydroxylase activity (GO:0008390); arachidonic acid epoxygenase activity (GO:0008392); steroid hydroxylase activity (GO:0008395); arachidonic acid 14,15-epoxygenase activity (GO:0008404); arachidonic acid 11,12-epoxygenase activity (GO:0008405); oxidoreductase activity (GO:0016491); oxidoreductase activity, acting on paired donors, with incorporation or reduction of molecular oxygen, reduced flavin or flavoprotein as one donor, and incorporation of one atom of oxygen (GO:0016712); epoxygenase P450 pathway (GO:0019373); heme binding (GO:0020037); caffeine oxidase activity (GO:0034875); exogenous drug catabolic process (GO:0042738); intracellular membrane-bounded organelle (GO:0043231)	Cyp2c65	15.0888	15.0888	0.00782856	0.156474	0.0402875	3.50622	3.50622	0.0152285	0.0722365	0.617976	18.4642	18.4642	0.0416577	0.840445	1.10617e-09	157.242	157.242	0	0.298835	2.54516e-09	546.346	546.346	0	1.1635	7.72075e-17
OAT	29.2022	1.2	0	4.002	8.0002	16	48.0474	6.00647	2.0976					Stringent CAR-free sDHS	0	[TAD1584_chr7],[Minus]	chr7:139,749,157-139,768,081	NM_016978	Oat, ornithine aminotransferase, ornithine aminotransferase, mitochondrial|ornithine--oxo-acid aminotransferase, Predicted to have identical protein binding activity; ornithine-oxo-acid transaminase activity; and pyridoxal phosphate binding activity. Predicted to be involved in arginine catabolic process to glutamate and arginine catabolic process to proline via ornithine. Localizes to mitochondrion. Is expressed in several structures, including alimentary system; brain; integumental system; respiratory system; and sensory organ. Used to study gyrate atrophy. Human ortholog(s) of this gene implicated in gyrate atrophy. Orthologous to human OAT (ornithine aminotransferase).	catalytic activity (GO:0003824); ornithine-oxo-acid transaminase activity (GO:0004587); nucleoplasm (GO:0005654); cytoplasm (GO:0005737); mitochondrion (GO:0005739); mitochondrial matrix (GO:0005759); transaminase activity (GO:0008483); arginine catabolic process to proline via ornithine (GO:0010121); transferase activity (GO:0016740); arginine catabolic process to glutamate (GO:0019544); pyridoxal phosphate binding (GO:0030170); identical protein binding (GO:0042802); ornithine(lysine) transaminase activity (GO:0050155)	Oat	0.550631	-1.8161	31.839	18.4488	0.00754523	0.728786	-1.37214	37.2451	29.5277	0.710237	0.262505	-3.80945	24.0946	6.64177	2.31382e-06	0.361461	-2.76655	48.0474	17.6421	7.01211e-10	0.166487	-6.00647	18.3946	2.98442	1.50015e-15
TTC39A	13.1011	1.1	0	4.001	8.0001	0	4.39923	2.87165	1.45604					Other	0	[TAD899_chr4],[Plus],[Overlapping_Isoform_Count: 2]	chr4:109,079,704-109,117,350 chr4:109,088,251-109,117,350	NM_153392 NM_001145948	Ttc39a, tetratricopeptide repeat domain 39A, tetratricopeptide repeat protein 39A|TPR repeat protein 39A, Predicted to localize to centrosome. Is expressed in bladder; gut; and liver. Orthologous to human TTC39A (tetratricopeptide repeat domain 39A).	molecular_function (GO:0003674); centrosome (GO:0005813); biological_process (GO:0008150)	Ttc39a	1.97224	1.97224	0.952534	1.98711	0.03993	2.03316	2.03316	0.924392	2.18324	0.0813735	2.87165	2.87165	0.903118	2.73475	0.00113741	2.36406	2.36406	1.23479	2.92275	0.000269939	1.98893	1.98893	2.2423	4.39923	0.40018
TNFRSF19	29.1011	1.1	0	4.001	8.0001	16	2.78642	8.6381	1.51339					Other	0	[TAD2797_chr14],[Minus],[Overlapping_Isoform_Count: 2]	chr14:61,582,670-61,665,692 chr14:61,582,670-61,656,824	NM_013869 NM_001164155	Tnfrsf19, tumor necrosis factor receptor superfamily, member 19, tumor necrosis factor receptor superfamily member 19|Toxicity and JNK inducer, Predicted to have signaling receptor activity. Involved in hair follicle development and positive regulation of I-kappaB kinase/NF-kappaB signaling. Predicted to localize to plasma membrane. Is expressed in several structures, including alimentary system; brain; embryo mesenchyme; integumental system; and respiratory system. Orthologous to human TNFRSF19 (TNF receptor superfamily member 19).	hair follicle development (GO:0001942); protein binding (GO:0005515); extracellular region (GO:0005576); plasma membrane (GO:0005886); membrane (GO:0016020); integral component of membrane (GO:0016021); signaling receptor activity (GO:0038023); positive regulation of I-kappaB kinase/NF-kappaB signaling (GO:0043123); positive regulation of JNK cascade (GO:0046330)	Tnfrsf19	2.14914	2.14914	0.519968	1.17639	0.0150719	1.95313	1.95313	0.405128	0.927613	0.248247	3.25249	3.25249	0.57771	1.9692	2.98823e-06	5.84712	5.84712	0.471823	2.78642	1.15797e-07	8.6381	8.6381	0.195092	1.68063	2.56409e-07
4930506A18RIK	29.1011	1.1	0	4.001	8.0001	16	0.324861	90.6062	1.71852					Other	0	[TAD1725_chr8],[Plus],[Overlapping_Isoform_Count: 2]	chr8:108,806,128-108,859,654	NR_126090 NR_126091	4930506A18Rik, RIKEN cDNA 4930506A18 gene	molecular_function (GO:0003674); cellular_component (GO:0005575); biological_process (GO:0008150)	4930506A18Rik	45.8843	45.8843	0	0.241891	0.0101605	3.30996	3.30996	0.0298528	0.125141	0.743789	78.8533	78.8533	0	0.299343	4.81968e-05	90.6062	90.6062	0	0.324861	6.28214e-07	49.1947	49.1947	0	0.192075	0.00318382
2200002D01RIK	30.0211	0	2.02	4.001	8.0001	16	7.48213	3.5684						Other	0	[TAD1423_chr7],[Minus]	chr7:30,032,539-30,033,486	NM_028179	2200002D01Rik, RIKEN cDNA 2200002D01 gene, immortalization up-regulated protein|HAI-2 related small protein, Localizes to nucleolus. Orthologous to human C19orf33 (chromosome 19 open reading frame 33).	molecular_function (GO:0003674); nucleolus (GO:0005730); biological_process (GO:0008150)	2200002D01Rik	0.829484	-1.20557	6.77459	5.79239	1	0.455959	-2.19318	6.92909	3.57469	0.0416732	2.38794	2.38794	2.12595	5.33377	0.0191664	3.5684	3.5684	1.13802	4.11518	5.54109e-05	2.46147	2.46147	3.1814	7.48213	0.00638691
CYB561	10.0201	0	2.02	0	8.0001	0	5.89144	2.32614						Other	0	[TAD2345_chr11],[Minus]	chr11:105,795,017-105,805,461	NM_007805	Cyb561, cytochrome b-561, transmembrane ascorbate-dependent reductase CYB561|cytochrome b561|CGCytb|chromaffin granule Cyt b561, Exhibits ferric-chelate reductase activity. Predicted to be involved in electron transport chain. Predicted to localize to lysosomal membrane. Is expressed in several structures, including alimentary system; nervous system; node; nose; and placenta. Orthologous to human CYB561 (cytochrome b561).	ferric-chelate reductase activity (GO:0000293); lysosomal membrane (GO:0005765); cellular iron ion homeostasis (GO:0006879); membrane (GO:0016020); integral component of membrane (GO:0016021); oxidoreductase activity (GO:0016491); electron transport chain (GO:0022900); cytoplasmic vesicle (GO:0031410); chromaffin granule membrane (GO:0042584); metal ion binding (GO:0046872)	Cyb561	0.695639	-1.43753	4.72916	3.41458	1	0.479928	-2.08365	5.89144	3.30191	0.0116358	1.04232	1.04232	0.889889	0.956234	1	2.12062	2.12062	0.42602	0.918254	0.0121401	0.429898	-2.32614	1.53642	0.629845	0.229435
SAA1	14.0211	0	2.02	4.001	8.0001	0	25458.8	3.1373						Other	0	[TAD1441_chr7],[Minus]	chr7:53,995,868-53,998,350	NM_009117	Saa1, serum amyloid A 1, serum amyloid A-1 protein|serum amyloid A 2, Predicted to have G protein-coupled receptor binding activity. Involved in cholesterol metabolic process and response to bacterium. Localizes to extracellular space. Is expressed in large intestine epithelium; liver; small intestine epithelium; and small intestine villus. Orthologous to human SAA2 (serum amyloid A2).	G-protein coupled receptor binding (GO:0001664); protein binding (GO:0005515); extracellular region (GO:0005576); extracellular space (GO:0005615); cytoplasmic microtubule (GO:0005881); acute-phase response (GO:0006953); heparin binding (GO:0008201); cholesterol metabolic process (GO:0008203); response to bacterium (GO:0009617); high-density lipoprotein particle (GO:0034364)	Saa1	0.544217	-1.8375	19660	11313.3	0.0509823	0.372083	-2.68757	25458.8	10807.6	1.57253e-05	3.1373	3.1373	20.149	65.7623	4.91725e-05	2.21583	2.21583	18.2063	40.5388	0.000457931	1.2583	1.2583	359.052	438.374	0.766409
SAA2	14.0211	0	2.02	4.001	8.0001	0	21487.5	2.94642						Other	0	[TAD1441_chr7],[Plus]	chr7:54,007,202-54,009,684	NM_011314	Saa2, serum amyloid A 2, serum amyloid A-2 protein|serum amyloid A 1, Predicted to have G protein-coupled receptor binding activity. Involved in response to stilbenoid. Predicted to localize to cytoplasmic microtubule. Is expressed in liver. Orthologous to human SAA1 (serum amyloid A1).	G-protein coupled receptor binding (GO:0001664); protein binding (GO:0005515); extracellular region (GO:0005576); cytoplasmic microtubule (GO:0005881); acute-phase response (GO:0006953); high-density lipoprotein particle (GO:0034364); response to stilbenoid (GO:0035634)	Saa2	0.597642	-1.67324	16901.8	10637.1	0.270243	0.441817	-2.26338	21487.5	10899.4	0.000212219	2.94642	2.94642	7.99876	24.5463	0.00331124	1.94508	1.94508	9.56836	18.7757	0.00316435	1.33446	1.33446	193.016	251.037	0.760944
ACTN4	2.01	0	2.01	0	0	0	79.1124	1.77925					Response to cytokine (GO:0034097)	Other	0	[TAD1423_chr7],[Minus]	chr7:29,678,272-29,747,299	NM_021895	Actn4, actinin alpha 4, alpha-actinin-4|F-actin cross-linking protein|non-muscle alpha-actinin 4, Exhibits actin filament binding activity. Involved in several processes, including bicellular tight junction assembly; positive regulation of pinocytosis; and protein localization to bicellular tight junction. Localizes to several cellular components, including Z disc; cytoskeleton; and pseudopodium. Predicted to colocalize with actin cytoskeleton. Is expressed in early conceptus and heart. Used to study focal segmental glomerulosclerosis 1. Human ortholog(s) of this gene implicated in focal segmental glomerulosclerosis and focal segmental glomerulosclerosis 1. Orthologous to human ACTN4 (actinin alpha 4).	RNA polymerase II regulatory region sequence-specific DNA binding (GO:0000977); stress fiber (GO:0001725); nucleoside binding (GO:0001882); transcription coactivator activity (GO:0003713); actin binding (GO:0003779); calcium ion binding (GO:0005509); protein binding (GO:0005515); nucleus (GO:0005634); cytoplasm (GO:0005737); cytosol (GO:0005829); cytoskeleton (GO:0005856); cell-cell junction (GO:0005911); protein transport (GO:0015031); actin cytoskeleton (GO:0015629); nuclear body (GO:0016604); ligand-dependent nuclear receptor binding (GO:0016922); Z disc (GO:0030018); vesicle transport along actin filament (GO:0030050); cell junction (GO:0030054); positive regulation of cell migration (GO:0030335); ligand-dependent nuclear receptor transcription coactivator activity (GO:0030374); cortical cytoskeleton (GO:0030863); pseudopodium (GO:0031143); chromatin DNA binding (GO:0031490); protein-containing complex (GO:0032991); tumor necrosis factor-mediated signaling pathway (GO:0033209); peroxisome proliferator act	Actn4	1.25241	1.25241	50.0932	66.0877	0.967375	1.77925	1.77925	39.8712	79.1124	0.00559928	0.967342	-1.03376	41.7304	42.4135	1	1.16797	1.16797	42.238	49.9079	0.797656	1.34992	1.34992	25.9704	33.8551	0.418871
APPL1	8.0002	0	0	0	8.0002	0	2.11752	1.87611					Response to cytokine (GO:0034097)	Other	0	[TAD2745_chr14],[Minus]	chr14:27,732,173-27,783,737	NM_145221	Appl1, adaptor protein, phosphotyrosine interaction, PH domain and leucine zipper containing 1, DCC-interacting protein 13-alpha|DIP13 alpha|adapter protein containing PH domain, PTB domain and leucine zipper motif 1|adaptor protein APPL like|dip13-alpha, Predicted to have several functions, including beta-tubulin binding activity; phospholipid binding activity; and protein homodimerization activity. Involved in several processes, including cellular response to hepatocyte growth factor stimulus; positive regulation of cytokine production involved in inflammatory response; and regulation of vesicle-mediated transport. Localizes to cytoplasmic vesicle and ruffle. Is expressed in several structures, including liver; muscle tissue; spleen; stomach; and testis. Human ortholog(s) of this gene implicated in maturity-onset diabetes of the young type 14. Orthologous to human APPL1 (adaptor protein, phosphotyrosine interacting with PH domain and leucine zipper 1).	ruffle (GO:0001726); phosphatidylserine binding (GO:0001786); protein binding (GO:0005515); nucleus (GO:0005634); cytoplasm (GO:0005737); endosome (GO:0005768); early endosome (GO:0005769); cytosol (GO:0005829); plasma membrane (GO:0005886); protein import into nucleus (GO:0006606); cell cycle (GO:0007049); transforming growth factor beta receptor signaling pathway (GO:0007179); insulin receptor signaling pathway (GO:0008286); endosome membrane (GO:0010008); regulation of fibroblast migration (GO:0010762); vesicle membrane (GO:0012506); membrane (GO:0016020); signaling (GO:0023052); cytoplasmic vesicle (GO:0031410); early phagosome (GO:0032009); adiponectin-activated signaling pathway (GO:0033211); regulation of toll-like receptor 4 signaling pathway (GO:0034143); phosphatidylinositol binding (GO:0035091); cellular response to hepatocyte growth factor stimulus (GO:0035729); identical protein binding (GO:0042802); protein homodimerization activity (GO:0042803); cell projection (GO:0042995); protein kinase B bi	Appl1	0.727219	-1.3751	0.630797	0.47581	0.752521	0.533018	-1.87611	0.626072	0.371244	0.057063	0.673554	-1.48466	2.11752	1.50054	0.102828	0.652174	-1.53333	1.97468	1.29875	0.0397156	0.718742	-1.39132	1.40681	0.986569	0.590695
BAD	2.02	0	2.02	0	0	0	7.81714	1.54943					Response to cytokine (GO:0034097)	Other	0	[TAD3410_chr19],[Plus],[Overlapping_Isoform_Count: 2]	chr19:7,016,350-7,026,395 chr19:7,017,051-7,026,395	NM_007522 NM_001285453	Bad, BCL2-associated agonist of cell death, bcl2-associated agonist of cell death|bcl-2-binding component 6|bcl-xL/Bcl-2-associated death promoter|bcl2 antagonist of cell death, Exhibits cysteine-type endopeptidase activator activity involved in apoptotic process and protein phosphatase binding activity. Involved in several processes, including apoptotic signaling pathway; positive regulation of cell differentiation; and regulation of apoptotic process. Localizes to cytosol and mitochondrion. Is expressed in several structures, including alimentary system; brain; genitourinary system; hemolymphoid system gland; and liver and biliary system. Human ortholog(s) of this gene implicated in endometrial cancer; lung non-small cell carcinoma; and pancreatic cancer. Orthologous to human BAD (BCL2 associated agonist of cell death).	release of cytochrome c from mitochondria (GO:0001836); protein binding (GO:0005515); phospholipid binding (GO:0005543); cytoplasm (GO:0005737); mitochondrion (GO:0005739); mitochondrial outer membrane (GO:0005741); cytosol (GO:0005829); glucose catabolic process (GO:0006007); apoptotic process (GO:0006915); activation of cysteine-type endopeptidase activity involved in apoptotic process (GO:0006919); cell proliferation (GO:0008283); lipid binding (GO:0008289); extrinsic apoptotic signaling pathway via death domain receptors (GO:0008625); intrinsic apoptotic signaling pathway in response to DNA damage (GO:0008630); cysteine-type endopeptidase activator activity involved in apoptotic process (GO:0008656); positive regulation of mitochondrial membrane potential (GO:0010918); membrane (GO:0016020); suppression by virus of host apoptotic process (GO:0019050); cytokine-mediated signaling pathway (GO:0019221); protein kinase binding (GO:0019901); protein phosphatase binding (GO:0019903); protein phosphatase 2B bind	Bad	0.909765	-1.09919	7.66107	7.4768	1	0.645398	-1.54943	7.81714	5.65963	0.0490939	0.874816	-1.1431	3.06953	2.81612	1	0.791028	-1.26418	3.68919	2.95153	0.491803	1.03663	1.03663	3.28448	3.27245	1
DUSP1	8.0002	0	0	0	8.0002	0	16.2163	1.76178					Response to cytokine (GO:0034097)	Stringent CAR-free sDHS	0	[TAD3176_chr17],[Minus]	chr17:26,642,535-26,645,417	NM_013642	Dusp1, dual specificity phosphatase 1, dual specificity protein phosphatase 1|MAP kinase phosphatase 1|mitogen-activated protein kinase phosphatase-1|protein tyrosine phosphatase, non-receptor type 16|protein-tyrosine phosphatase 3CH134|protein-tyrosine phosphatase ERP, Exhibits mitogen-activated protein kinase binding activity and phosphoprotein phosphatase activity. Involved in negative regulation of MAPK cascade; negative regulation of cell population proliferation; and protein dephosphorylation. Predicted to localize to cytoplasm and nucleus. Is expressed in several structures, including alimentary system; central nervous system; genitourinary system; limb; and sensory organ. Human ortholog(s) of this gene implicated in breast cancer. Orthologous to human DUSP1 (dual specificity phosphatase 1).	inactivation of MAPK activity (GO:0000188); endoderm formation (GO:0001706); phosphoprotein phosphatase activity (GO:0004721); protein serine/threonine phosphatase activity (GO:0004722); protein tyrosine phosphatase activity (GO:0004725); nucleus (GO:0005634); cytoplasm (GO:0005737); protein dephosphorylation (GO:0006470); cell cycle (GO:0007049); negative regulation of cell adhesion (GO:0007162); protein tyrosine/serine/threonine phosphatase activity (GO:0008138); negative regulation of cell proliferation (GO:0008285); protein tyrosine/threonine phosphatase activity (GO:0008330); dephosphorylation (GO:0016311); hydrolase activity (GO:0016787); phosphatase activity (GO:0016791); MAP kinase tyrosine/serine/threonine phosphatase activity (GO:0017017); growth factor binding (GO:0019838); peptidyl-tyrosine dephosphorylation (GO:0035335); intracellular signal transduction (GO:0035556); peptidyl-threonine dephosphorylation (GO:0035970); positive regulation of apoptotic process (GO:0043065); negative regulation of a	Dusp1	1.2743	1.2743	6.86315	9.28541	0.967975	0.579421	-1.72586	11.6102	7.60802	0.0949951	0.841668	-1.18812	14.4713	12.7099	1	0.567607	-1.76178	16.2163	9.26397	0.0270783	1.23942	1.23942	12.1453	14.7277	0.920898
GBP11	8.0002	0	0	0	8.0002	0	42.7941	2.53155					Response to cytokine (GO:0034097)	Stringent CAR-free sDHS	0	[TAD1085_chr5],[Minus]	chr5:105,752,044-105,775,491	NM_001039647	Gbp11, guanylate binding protein 11, Predicted to have GTP binding activity and GTPase activity. Predicted to be involved in cellular response to interferon-gamma; defense response to Gram-positive bacterium; and defense response to protozoan. Predicted to localize to cytoplasmic vesicle. Orthologous to human GBP6 (guanylate binding protein family member 6).	GTPase activity (GO:0003924); GTP binding (GO:0005525); cytoplasmic vesicle (GO:0031410); defense response to protozoan (GO:0042832); defense response to Gram-positive bacterium (GO:0050830); cellular response to interferon-gamma (GO:0071346)	Gbp11	0.549408	-1.82014	5.36035	2.98422	0.726871	0.553935	-1.80527	7.23066	4.46657	0.158241	2.53155	2.53155	11.6478	30.9578	0.167713	0.573276	-1.74436	23.3232	13.6105	0.027014	0.511714	-1.95422	42.7941	20.5794	0.179041
GPD1	8.0002	0	0	0	8.0002	0	43.5692	1.92292					Response to cytokine (GO:0034097)	Other	0	[TAD2999_chr15],[Plus]	chr15:99,548,023-99,555,438	NM_010271	Gpd1, glycerol-3-phosphate dehydrogenase 1 (soluble), glycerol-3-phosphate dehydrogenase [NAD(+)], cytoplasmic|glycerolphosphate dehydrogenase 1, cytoplasmic adult, Exhibits glycerol-3-phosphate dehydrogenase [NAD+] activity. Involved in several processes, including cellular response to cAMP; gluconeogenesis; and glycerophosphate shuttle. Localizes to mitochondrion. Is expressed in several structures, including alimentary system; genitourinary system; integumental system; liver; and nervous system. Orthologous to human GPD1 (glycerol-3-phosphate dehydrogenase 1).	glycerol-3-phosphate dehydrogenase [NAD+] activity (GO:0004367); glycerol-3-phosphate dehydrogenase activity (GO:0004368); cytoplasm (GO:0005737); mitochondrion (GO:0005739); cytosol (GO:0005829); carbohydrate metabolic process (GO:0005975); glycerol-3-phosphate metabolic process (GO:0006072); gluconeogenesis (GO:0006094); NADH oxidation (GO:0006116); glycerophosphate shuttle (GO:0006127); NADH metabolic process (GO:0006734); glycerol-3-phosphate dehydrogenase complex (GO:0009331); oxidoreductase activity (GO:0016491); oxidoreductase activity, acting on the CH-OH group of donors, NAD or NADP as acceptor (GO:0016616); protein homodimerization activity (GO:0042803); positive regulation of glycolytic process (GO:0045821); glycerol-3-phosphate catabolic process (GO:0046168); glycerolipid metabolic process (GO:0046486); NAD binding (GO:0051287); cellular response to cAMP (GO:0071320); cellular response to tumor necrosis factor (GO:0071356)	Gpd1	0.908164	-1.10112	43.5692	41.5433	1	0.658244	-1.51919	39.9015	29.3669	0.0788423	0.827608	-1.2083	29.3354	25.4348	0.83945	0.520041	-1.92292	29.6439	15.5534	3.52602e-05	1.01303	1.01303	19.9062	19.6397	1
HNRNPH1	8.0002	0	0	0	8.0002	0	93.2075	1.5835					Response to cytokine (GO:0034097)	Other	0	[TAD2229_chr11],[Plus]	chr11:50,191,220-50,200,030	NM_021510	Hnrnph1, heterogeneous nuclear ribonucleoprotein H1, heterogeneous nuclear ribonucleoprotein H, Predicted to have RNA binding activity and identical protein binding activity. Involved in cellular response to interleukin-7. Predicted to localize to catalytic step 2 spliceosome; cytosol; and nucleoplasm. Is expressed in brain; gut; liver; metanephros; and respiratory system. Human ortholog(s) of this gene implicated in Sjogren's syndrome. Orthologous to human HNRNPH1 (heterogeneous nuclear ribonucleoprotein H1).	nucleic acid binding (GO:0003676); RNA binding (GO:0003723); protein binding (GO:0005515); nucleus (GO:0005634); nucleoplasm (GO:0005654); spliceosomal complex (GO:0005681); cytosol (GO:0005829); mRNA processing (GO:0006397); RNA splicing (GO:0008380); identical protein binding (GO:0042802); regulation of RNA splicing (GO:0043484); catalytic step 2 spliceosome (GO:0071013); cellular response to interleukin-7 (GO:0098761); ribonucleoprotein complex (GO:1990904)	Hnrnph1	1.02081	1.02081	13.1734	13.9466	1	0.731313	-1.3674	12.924	10.3862	0.395109	0.754264	-1.3258	77.9494	61.8244	0.436047	0.631512	-1.5835	81.2987	51.6857	0.0260362	0.777337	-1.28644	93.2075	69.8714	0.603938
LIFR	8.0002	0	0	0	8.0002	0	101.015	1.92372					Response to cytokine (GO:0034097)	Other	0	[TAD2873_chr15],[Plus],[Overlapping_Isoform_Count: 2]	chr15:7,090,541-7,147,489 chr15:7,079,571-7,135,343	NM_013584 NM_001113386	Lifr, LIF receptor alpha, leukemia inhibitory factor receptor|D-factor/LIF receptor|LIF-R|leukemia inhibitory factor receptor alpha chain|soluble differentiation-stimulating factor receptor, Is predicted to contribute to ciliary neurotrophic factor receptor activity and oncostatin-M receptor activity. Involved in positive regulation of cell population proliferation. Predicted to localize to external side of plasma membrane and receptor complex. Is expressed in several structures, including alimentary system; central nervous system; early conceptus; genitourinary system; and immune system. Used to study CAKUT. Human ortholog(s) of this gene implicated in osteochondrodysplasia. Orthologous to human LIFR (LIF receptor subunit alpha).	cytokine receptor activity (GO:0004896); ciliary neurotrophic factor receptor activity (GO:0004897); leukemia inhibitory factor receptor activity (GO:0004923); oncostatin-M receptor activity (GO:0004924); ciliary neurotrophic factor receptor binding (GO:0005127); protein binding (GO:0005515); extracellular region (GO:0005576); plasma membrane (GO:0005886); positive regulation of cell proliferation (GO:0008284); external side of plasma membrane (GO:0009897); negative regulation of muscle cell apoptotic process (GO:0010656); membrane (GO:0016020); integral component of membrane (GO:0016021); cytokine-mediated signaling pathway (GO:0019221); growth factor binding (GO:0019838); cytokine binding (GO:0019955); animal organ regeneration (GO:0031100); response to cytokine (GO:0034097); oncostatin-M-mediated signaling pathway (GO:0038165); receptor complex (GO:0043235); neuron projection morphogenesis (GO:0048812); leukemia inhibitory factor signaling pathway (GO:0048861); ciliary neurotrophic factor-mediated signalin	Lifr	1.49042	1.49042	9.15334	14.1738	0.387669	1.26144	1.26144	14.6457	20.4527	0.678658	1.04951	1.04951	52.7375	57.901	1	0.61729	-1.61998	78.2379	48.8137	0.0473271	0.519826	-1.92372	101.015	50.182	0.179041
MIR29B-2	8.0002	0	0	0	8.0002	0	17.4968	4.05597					Response to cytokine (GO:0034097)	Stringent CAR-free sDHS	0	[TAD267_chr1end],[Plus],[Overlaps with:A330023F24Rik],[Multi-counted reads: Whole_gene_body, Exon-only_counting, -]	chr1:196,863,233-196,863,314	NR_029809	Mir29b-2, microRNA 29b-2, mir 29b-2|mmu-mir-29b-2	sensory perception of sound (GO:0007605); negative regulation of gene expression (GO:0010629); tissue remodeling (GO:0048771); long-term synaptic potentiation (GO:0060291); cellular response to lipopolysaccharide (GO:0071222); cellular hyperosmotic salinity response (GO:0071475); cellular response to leukemia inhibitory factor (GO:1990830)	Mir29b-2	0.24655	-4.05597	3.9683	0.939742	0.426164	0.905595	-1.10425	1.57182	1.56498	1	0.635224	-1.57425	17.4968	11.6381	0.306091	0.321404	-3.11135	13.2423	4.27022	0.00263218	0.683892	-1.46222	17.1319	11.649	0.90462
MIR365-2	8.0002	0	0	0	8.0002	0	2.51374	10.3394					Response to cytokine (GO:0034097)	Other	0	[TAD2291_chr11],[Plus],[Multi-counted reads: Whole_gene_body, Exon-only_counting, -]	chr11:79,539,901-79,540,013	NR_029959	Mir365-2, microRNA 365-2, mir 365-2|mmu-mir-365-2	response to oxygen levels (GO:0070482); cellular response to amino acid stimulus (GO:0071230); cellular response to leukemia inhibitory factor (GO:1990830)	Mir365-2	1.56742	1.56742	0.41768	0.649449	1	10.3394	10.3394	0	0.475802	0.928992	0.55644	-1.79714	2.01848	1.16999	0.725847	0.189516	-5.27659	2.51374	0.452069	0.0185592	0.404819	-2.47024	2.38531	0.949856	0.549262
CDIP1	2.02	0	2.02	0	0	0	13.744	1.76251					Response to cytokine (GO:0034097)	Other	0	[TAD3010_chr16],[Minus]	chr16:4,765,460-4,789,935	NM_025670	Cdip1, cell death inducing Trp53 target 1, cell death-inducing p53-target protein 1|LITAF-like protein, Predicted to have metal ion binding activity. Predicted to be involved in intrinsic apoptotic signaling pathway in response to DNA damage by p53 class mediator and tumor necrosis factor-mediated signaling pathway. Predicted to localize to cytoplasmic side of late endosome membrane; cytoplasmic side of lysosomal membrane; and nucleus. Is expressed in otic pit and otocyst. Orthologous to human CDIP1 (cell death inducing p53 target 1).	nucleus (GO:0005634); lysosome (GO:0005764); endosome (GO:0005768); apoptotic process (GO:0006915); membrane (GO:0016020); tumor necrosis factor-mediated signaling pathway (GO:0033209); intrinsic apoptotic signaling pathway in response to DNA damage by p53 class mediator (GO:0042771); metal ion binding (GO:0046872); cytoplasmic side of late endosome membrane (GO:0098560); cytoplasmic side of lysosomal membrane (GO:0098574)	Cdip1	0.599489	-1.66809	9.97164	6.07597	0.325037	0.567374	-1.76251	7.1428	4.67745	0.00984358	0.673354	-1.4851	10.7348	7.63296	0.140532	0.696159	-1.43645	12.2814	8.60218	0.107698	0.68315	-1.46381	13.744	9.02621	0.179353
MIR92-1	24.0002	0	0	0	8.0002	16	5.98571	6.7982					Response to cytokine (GO:0034097)	Other	0	[TAD2852_chr14],[Plus],[Overlaps with:Mir17hg],[Multi-counted reads: Whole_gene_body, Exon-only_counting, -]	chr14:115,443,648-115,443,728	NR_029816	Mir92-1, microRNA 92-1, mir 92-1|mmu-mir-92-1|mmu-mir-92a-1	in utero embryonic development (GO:0001701); pre-B cell differentiation (GO:0002329); negative regulation of B cell apoptotic process (GO:0002903); sensory perception of sound (GO:0007605); regulation of gene expression (GO:0010468); spinal cord motor neuron differentiation (GO:0021522); lung development (GO:0030324); negative regulation of apoptotic process (GO:0043066); long-term synaptic potentiation (GO:0060291); ventricular septum morphogenesis (GO:0060412); cellular response to amino acid stimulus (GO:0071230); cellular response to forskolin (GO:1904322); cellular response to leukemia inhibitory factor (GO:1990830)	Mir92-1	0.183141	-5.46027	1.37437	0.19414	0.863439	0.271345	-3.68534	0.184741	0	1	0.327572	-3.05277	4.21403	1.43464	0.260826	0.228606	-4.37433	5.98571	1.33225	0.0115983	0.147098	-6.7982	3.20622	0.456516	0.0359094
MTF2	8.0002	0	0	0	8.0002	0	3.7098	1.47698					Response to cytokine (GO:0034097)	Other	0	[TAD1092_chr5],[Plus],[Overlapping_Isoform_Count: 6]	chr5:108,507,183-108,538,238 chr5:108,494,692-108,538,238	NM_013827 NM_001253879 NM_001253877 NM_001253880 NR_045608 NM_001253878	Mtf2, metal response element binding transcription factor 2, metal-response element-binding transcription factor 2|mPCl2|metal regulatory transcription factor 2|metal response element DNA-binding protein M96|polycomb-like protein 2|ziRF1|zinc-regulated factor 1, Exhibits RNA polymerase II transcription regulatory region sequence-specific DNA binding activity and methylated histone binding activity. Involved in several processes, including cellular response to leukemia inhibitory factor; regulation of histone H3-K27 methylation; and regulation of transcription by RNA polymerase II. Colocalizes with ESC/E(Z) complex. Is expressed in several structures, including alimentary system; central nervous system; genitourinary system; integumental system; and sensory organ. Orthologous to human MTF2 (metal response element binding transcription factor 2).	negative regulation of transcription by RNA polymerase II (GO:0000122); RNA polymerase II regulatory region sequence-specific DNA binding (GO:0000977); transcription corepressor binding (GO:0001222); DNA binding (GO:0003677); chromatin binding (GO:0003682); protein binding (GO:0005515); nucleus (GO:0005634); nucleoplasm (GO:0005654); cytoplasm (GO:0005737); focal adhesion (GO:0005925); chromatin organization (GO:0006325); regulation of transcription, DNA-templated (GO:0006355); segment specification (GO:0007379); stem cell population maintenance (GO:0019827); methylated histone binding (GO:0035064); ESC/E(Z) complex (GO:0035098); positive regulation of transcription by RNA polymerase II (GO:0045944); metal ion binding (GO:0046872); stem cell differentiation (GO:0048863); negative regulation of histone H3-K27 methylation (GO:0061086); positive regulation of histone H3-K27 methylation (GO:0061087); cellular response to leukemia inhibitory factor (GO:1990830)	Mtf2	0.974998	-1.02564	0.695448	0.694832	1	0.760691	-1.31459	0.625218	0.527337	0.706326	0.905446	-1.10443	3.7098	3.53612	1	0.677058	-1.47698	3.55104	2.42498	0.0294132	0.88809	-1.12601	3.51506	3.02043	1
MYBL2	8.0002	0	0	0	8.0002	0	0.408682	2.64529					Response to cytokine (GO:0034097)	Other	0	[TAD512_chr2],[Plus],[Overlaps with:Mir7003]	chr2:162,880,370-162,910,423	NM_008652	Mybl2, myeloblastosis oncogene-like 2, myb-related protein B|myb-like protein 2, Predicted to have DNA-binding transcription activator activity, RNA polymerase II-specific and RNA polymerase II cis-regulatory region sequence-specific DNA binding activity. Involved in cellular response to leukemia inhibitory factor and mitotic spindle assembly. Localizes to Myb complex. Is expressed in several structures, including brain; early conceptus; genitourinary system; incisor; and limb. Used to study acute myeloid leukemia and myelodysplastic syndrome. Orthologous to human MYBL2 (MYB proto-oncogene like 2).	mitotic cell cycle (GO:0000278); RNA polymerase II proximal promoter sequence-specific DNA binding (GO:0000978); RNA polymerase II transcription factor activity, sequence-specific DNA binding (GO:0000981); transcriptional activator activity, RNA polymerase II transcription regulatory region sequence-specific DNA binding (GO:0001228); DNA binding (GO:0003677); nucleus (GO:0005634); nucleoplasm (GO:0005654); regulation of transcription, DNA-templated (GO:0006355); Myb complex (GO:0031523); positive regulation of neuron apoptotic process (GO:0043525); positive regulation of transcription by RNA polymerase II (GO:0045944); mitotic spindle assembly (GO:0090307); cellular response to leukemia inhibitory factor (GO:1990830); sequence-specific double-stranded DNA binding (GO:1990837)	Mybl2	1.09032	1.09032	0.072679	0.0876479	1	0.9575	-1.04439	0.202904	0.225536	1	0.670931	-1.49047	0.339349	0.239806	0.5796	0.37803	-2.64529	0.334066	0.126064	0.00263218	0.554183	-1.80446	0.408682	0.216003	0.26271
WFDC2	6.022	0	2.02	4.002	0	0	12.8266	3.03598						Stringent CAR-free sDHS	0	[TAD514_chr2],[Plus]	chr2:164,388,215-164,394,006	NM_026323	Wfdc2, WAP four-disulfide core domain 2, WAP four-disulfide core domain protein 2|WAP domain-containing protein HE4, Predicted to have aspartic-type endopeptidase inhibitor activity and serine-type endopeptidase inhibitor activity. Predicted to be involved in antibacterial humoral response and innate immune response. Predicted to localize to extracellular space. Is expressed in several structures, including central nervous system; embryo ectoderm; genitourinary system; liver; and retina. Orthologous to human WFDC2 (WAP four-disulfide core domain 2).	serine-type endopeptidase inhibitor activity (GO:0004867); cysteine-type endopeptidase inhibitor activity (GO:0004869); extracellular region (GO:0005576); extracellular space (GO:0005615); negative regulation of peptidase activity (GO:0010466); antibacterial humoral response (GO:0019731); aspartic-type endopeptidase inhibitor activity (GO:0019828); peptidase inhibitor activity (GO:0030414); innate immune response (GO:0045087)	Wfdc2	0.76341	-1.30991	9.60716	7.87447	1	0.429168	-2.33009	12.8266	6.15561	0.00843706	0.329383	-3.03598	2.9909	1.02998	0.0322646	0.575151	-1.73867	4.43335	2.60405	0.241639	0.437759	-2.28436	3.29727	1.39982	0.226247
PIGA	24.0002	0	0	0	8.0002	16	3.85184	3.62035					Response to cytokine (GO:0034097)	Stringent CAR-free sDHS	0	[TAD3611_chrX],[Plus]	chrX:160,857,718-160,871,847	NM_011081	Piga, phosphatidylinositol glycan anchor biosynthesis, class A, phosphatidylinositol N-acetylglucosaminyltransferase subunit A|N-acetylglucosaminyl-phosphatidylinositol biosynthetic protein|glcNAc-PI synthesis protein|phosphatidylinositol glycan, class A|phosphatidylinositol-glycan biosynthesis class A protein|phosphatidylinositolglycan class A, Predicted to have phosphatidylinositol N-acetylglucosaminyltransferase activity. Involved in GPI anchor biosynthetic process and cellular response to leukemia inhibitory factor. Predicted to localize to glycosylphosphatidylinositol-N-acetylglucosaminyltransferase (GPI-GnT) complex. Is expressed in 1st branchial arch; central nervous system; heart; limb; and medial-nasal process. Used to study autosomal recessive congenital ichthyosis 4B. Human ortholog(s) of this gene implicated in multiple congenital anomalies-hypotonia-seizures syndrome 2 and paroxysmal nocturnal hemoglobinuria. Orthologous to human PIGA (phosphatidylinositol glycan anchor biosynthesis class A).	glycosylphosphatidylinositol-N-acetylglucosaminyltransferase (GPI-GnT) complex (GO:0000506); endoplasmic reticulum (GO:0005783); endoplasmic reticulum membrane (GO:0005789); GPI anchor biosynthetic process (GO:0006506); membrane (GO:0016020); integral component of membrane (GO:0016021); transferase activity (GO:0016740); transferase activity, transferring glycosyl groups (GO:0016757); phosphatidylinositol N-acetylglucosaminyltransferase activity (GO:0017176); cellular response to leukemia inhibitory factor (GO:1990830)	Piga	0.818705	-1.22144	0.554241	0.467804	1	0.999672	-1.00033	0.432963	0.488042	1	0.751587	-1.33052	1.35908	1.07384	0.430444	0.631719	-1.58298	1.95678	1.24606	0.0176852	0.276216	-3.62035	3.85184	1.01608	0.000524522
BCL6	20.002	0	0	4.002	0	16	14.4349	2.83836						Other	0	[TAD3044_chr16],[Minus]	chr16:23,965,137-23,988,698	NM_009744	Bcl6, B cell leukemia/lymphoma 6, B-cell lymphoma 6 protein homolog|B-cell leukemia/lymphoma 5, Exhibits DNA binding activity and DNA-binding transcription repressor activity, RNA polymerase II-specific. Involved in several processes, including hemopoiesis; negative regulation of signal transduction; and regulation of lymphocyte activation. Localizes to nucleus. Predicted to colocalize with replication fork. Is expressed in several structures, including alimentary system; central nervous system; genitourinary system; immune system; and liver and biliary system. Human ortholog(s) of this gene implicated in B-cell lymphoma and diffuse large B-cell lymphoma. Orthologous to human BCL6 (BCL6 transcription repressor).	negative regulation of transcription by RNA polymerase II (GO:0000122); cell morphogenesis (GO:0000902); RNA polymerase II regulatory region sequence-specific DNA binding (GO:0000977); RNA polymerase II proximal promoter sequence-specific DNA binding (GO:0000978); intronic transcription regulatory region sequence-specific DNA binding (GO:0001161); transcriptional repressor activity, RNA polymerase II transcription regulatory region sequence-specific DNA binding (GO:0001227); regulation of cytokine production (GO:0001817); negative regulation of cell-matrix adhesion (GO:0001953); immune system process (GO:0002376); germinal center formation (GO:0002467); regulation of immune system process (GO:0002682); negative regulation of type 2 immune response (GO:0002829); DNA binding (GO:0003677); chromatin binding (GO:0003682); DNA binding transcription factor activity (GO:0003700); protein binding (GO:0005515); nucleus (GO:0005634); nucleoplasm (GO:0005654); replication fork (GO:0005657); nucleolus (GO:0005730); Golgi	Bcl6	0.864023	-1.15738	3.68928	3.2673	1	0.968679	-1.03233	0.947934	0.963255	1	0.352316	-2.83836	14.4349	5.42588	0.016452	1.41999	1.41999	2.83635	4.03609	0.601077	0.390582	-2.56028	12.2795	4.64337	0.00109578
SMAD7	8.0002	0	0	0	8.0002	0	4.58662	2.13632					Response to cytokine (GO:0034097)	Stringent CAR-free sDHS	0	[TAD3386_chr18],[Plus]	chr18:75,527,018-75,555,588	NM_001042660	Smad7, SMAD family member 7, mothers against decapentaplegic homolog 7|MAD homolog 7|MAD homolog 8|SMAD 7|madh8|mothers against DPP homolog 7|mothers against DPP homolog 8|mothers against decapentaplegic homolog 8, Exhibits collagen binding activity. Involved in several processes, including circulatory system development; negative regulation of adaptive immune response based on somatic recombination of immune receptors built from immunoglobulin superfamily domains; and negative regulation of protein phosphorylation. Localizes to nucleus and protein-containing complex. Predicted to colocalize with adherens junction and catenin complex. Is expressed in several structures, including cardiovascular system; central nervous system; early conceptus; genitourinary system; and inner ear. Human ortholog(s) of this gene implicated in colorectal cancer and pancreatic adenocarcinoma. Orthologous to human SMAD7 (SMAD family member 7).	negative regulation of transcription by RNA polymerase II (GO:0000122); fibrillar center (GO:0001650); ureteric bud development (GO:0001657); negative regulation of T cell cytokine production (GO:0002725); DNA binding (GO:0003677); protein binding (GO:0005515); collagen binding (GO:0005518); nucleus (GO:0005634); nucleoplasm (GO:0005654); transcription factor complex (GO:0005667); cytoplasm (GO:0005737); centrosome (GO:0005813); cytosol (GO:0005829); plasma membrane (GO:0005886); adherens junction (GO:0005912); regulation of transcription, DNA-templated (GO:0006355); regulation of transcription by RNA polymerase II (GO:0006357); transforming growth factor beta receptor signaling pathway (GO:0007179); beta-catenin binding (GO:0008013); anatomical structure morphogenesis (GO:0009653); regulation of epithelial to mesenchymal transition (GO:0010717); negative regulation of peptidyl-threonine phosphorylation (GO:0010801); negative regulation of transcription by competitive promoter binding (GO:0010944); catenin co	Smad7	0.89933	-1.11194	1.47868	1.36418	1	1.24582	1.24582	1.04343	1.44678	0.840815	0.689442	-1.45045	2.3139	1.67124	0.152294	0.468094	-2.13632	4.58662	2.16237	7.32267e-07	0.638551	-1.56604	2.57659	1.61908	0.486636
SOCS1	8.0002	0	0	0	8.0002	0	1.86516	2.44548					Response to cytokine (GO:0034097)	Other	0	[TAD3017_chr16],[Minus],[Overlapping_Isoform_Count: 2]	chr16:10,783,901-10,785,629	NM_009896 NM_001271603	Socs1, suppressor of cytokine signaling 1, suppressor of cytokine signaling 1|JAK2-binding protein|STAT-induced STAT inhibitor 1|cytokine inducible SH2-containing protein 1|cytokine inducible SH2-containing protein 7, Exhibits kinase inhibitor activity. Involved in several processes, including cell surface receptor signaling pathway; regulation of alpha-beta T cell differentiation; and regulation of peptidyl-tyrosine phosphorylation. Predicted to localize to cytoplasmic ribonucleoprotein granule; nucleoplasm; and phosphatidylinositol 3-kinase complex. Is expressed in several structures, including adipose tissue; genitourinary system; gut; hemolymphoid system gland; and nervous system. Human ortholog(s) of this gene implicated in ovarian carcinoma; prostate cancer; and urinary bladder cancer. Orthologous to human SOCS1 (suppressor of cytokine signaling 1).	regulation of cytokine production (GO:0001817); regulation of protein phosphorylation (GO:0001932); insulin-like growth factor receptor binding (GO:0005159); protein binding (GO:0005515); nucleus (GO:0005634); nucleoplasm (GO:0005654); cytoplasm (GO:0005737); cytosol (GO:0005829); phosphatidylinositol 3-kinase complex (GO:0005942); JAK-STAT cascade (GO:0007259); negative regulation of signal transduction (GO:0009968); regulation of activation of Janus kinase activity (GO:0010533); kinase inhibitor activity (GO:0019210); cytokine-mediated signaling pathway (GO:0019221); protein kinase binding (GO:0019901); cytoplasmic vesicle (GO:0031410); intracellular signal transduction (GO:0035556); cytoplasmic ribonucleoprotein granule (GO:0036464); regulation of growth (GO:0040008); regulation of tyrosine phosphorylation of STAT protein (GO:0042509); negative regulation of tyrosine phosphorylation of STAT protein (GO:0042532); positive regulation of CD4-positive, alpha-beta T cell differentiation (GO:0043372); negative r	Socs1	0.652507	-1.53255	0.792454	0.534612	1	0.726652	-1.37618	0.955398	0.797634	0.84671	0.853935	-1.17105	0.631195	0.565848	1	0.408917	-2.44548	0.85375	0.347486	0.0176798	0.454749	-2.19902	1.86516	0.791554	0.388366
SRSF3	8.0002	0	0	0	8.0002	0	22.1893	1.48828					Response to cytokine (GO:0034097)	Other	0	[TAD3181_chr17],[Plus],[Overlapping_Isoform_Count: 2]	chr17:29,169,604-29,180,317	NM_013663 NR_036613	Srsf3, serine and arginine-rich splicing factor 3, serine/arginine-rich splicing factor 3|pre-mRNA-splicing factor SRP20|splicing factor, arginine/serine-rich 3 (SRp20), Exhibits phospholipase binding activity. Involved in cellular response to leukemia inhibitory factor. Localizes to nuclear speck. Is expressed in lung mesenchyme. Orthologous to human SRSF3 (serine and arginine rich splicing factor 3).	mRNA splicing, via spliceosome (GO:0000398); nucleic acid binding (GO:0003676); RNA binding (GO:0003723); protein binding (GO:0005515); nucleus (GO:0005634); cytoplasm (GO:0005737); mRNA processing (GO:0006397); mRNA export from nucleus (GO:0006406); insulin receptor signaling pathway (GO:0008286); RNA splicing (GO:0008380); nuclear speck (GO:0016607); phospholipase binding (GO:0043274); regulation of mRNA splicing, via spliceosome (GO:0048024); mRNA transport (GO:0051028); sequence-specific mRNA binding (GO:1990825); cellular response to leukemia inhibitory factor (GO:1990830)	Srsf3	1.09009	1.09009	9.22348	10.541	1	0.795305	-1.25738	10.1844	8.93935	0.658506	0.86356	-1.158	17.7443	16.1157	0.886264	0.671915	-1.48828	22.1893	15.0573	0.0479998	0.991651	-1.00842	16.4097	15.7967	1
THPO	24.0002	0	0	0	8.0002	16	18.5535	1.63542					Response to cytokine (GO:0034097)	Other	0	[TAD3033_chr16],[Minus],[Overlapping_Isoform_Count: 4]	chr16:20,724,526-20,734,584 chr16:20,724,526-20,730,671	NM_009379 NM_001173505 NM_001289894 NM_001289896	Thpo, thrombopoietin, thrombopoietin|C-mpl ligand|megakaryocyte colony-stimulating factor|megakaryocyte growth and development factor|myeloproliferative leukemia virus oncogene ligand, Predicted to have signaling receptor binding activity. Involved in several processes, including positive regulation of intracellular signal transduction; positive regulation of megakaryocyte differentiation; and thrombopoietin-mediated signaling pathway. Predicted to localize to extracellular region. Is expressed in several structures, including brain; dorsal aorta; genitourinary system; gut; and olfactory epithelium. Human ortholog(s) of this gene implicated in aplastic anemia; essential thrombocythemia; and thrombocytosis. Orthologous to human THPO (thrombopoietin).	positive regulation of protein phosphorylation (GO:0001934); signaling receptor binding (GO:0005102); cytokine activity (GO:0005125); hormone activity (GO:0005179); extracellular region (GO:0005576); extracellular space (GO:0005615); cell proliferation (GO:0008283); positive regulation of cell proliferation (GO:0008284); myeloid cell differentiation (GO:0030099); megakaryocyte development (GO:0035855); thrombopoietin-mediated signaling pathway (GO:0038163); positive regulation of MAPK cascade (GO:0043410); positive regulation of megakaryocyte differentiation (GO:0045654); positive regulation of protein kinase B signaling (GO:0051897); positive regulation of ERK1 and ERK2 cascade (GO:0070374); STAT cascade (GO:0097696); positive regulation of hematopoietic stem cell proliferation (GO:1902035)	Thpo	0.825777	-1.21098	3.57237	3.08846	1	0.632463	-1.58112	3.6582	2.7019	0.312966	0.743865	-1.34433	8.43664	6.61897	0.501117	0.616258	-1.6227	8.50801	5.29158	0.0109942	0.611463	-1.63542	18.5535	10.8961	0.0430442
MAP4K2	20.002	0	0	4.002	0	16	10.0497	1.73974						Stringent CAR-free sDHS	0	[TAD3409_chr19],[Plus],[Overlapping_Isoform_Count: 3],[Overlaps with:Mir6989]	chr19:6,341,159-6,355,619	NM_009006 NM_001291787 NR_117093	Map4k2, mitogen-activated protein kinase kinase kinase kinase 2, mitogen-activated protein kinase kinase kinase kinase 2|MAPK/ERK kinase kinase kinase 2|MEK kinase kinase 2|MEKKK 2|RAB8 interacting protein|germinal center kinase|rab8-interacting protein, Predicted to have ATP binding activity; MAP kinase kinase kinase kinase activity; and mitogen-activated protein kinase kinase kinase binding activity. Involved in vesicle targeting. Predicted to localize to Golgi apparatus and plasma membrane. Is expressed in several structures, including alimentary system; brain; genitourinary system; hemolymphoid system gland; and liver and biliary system. Orthologous to human MAP4K2 (mitogen-activated protein kinase kinase kinase kinase 2).	nucleotide binding (GO:0000166); immune system process (GO:0002376); protein kinase activity (GO:0004672); protein serine/threonine kinase activity (GO:0004674); ATP binding (GO:0005524); cytoplasm (GO:0005737); Golgi apparatus (GO:0005794); plasma membrane (GO:0005886); protein phosphorylation (GO:0006468); vesicle targeting (GO:0006903); activation of JUN kinase activity (GO:0007257); MAP kinase kinase kinase kinase activity (GO:0008349); membrane (GO:0016020); kinase activity (GO:0016301); phosphorylation (GO:0016310); transferase activity (GO:0016740); mitogen-activated protein kinase kinase kinase binding (GO:0031435); intracellular signal transduction (GO:0035556); innate immune response (GO:0045087); positive regulation of JNK cascade (GO:0046330)	Map4k2	0.8148	-1.2273	1.97614	1.69538	1	0.73619	-1.35834	2.00663	1.69846	0.417773	0.614693	-1.62683	5.89514	3.81201	0.0328361	0.661398	-1.51195	6.02576	4.01237	0.0890692	0.574797	-1.73974	10.0497	5.53745	0.0444808
TRIM2	8.0002	0	0	0	8.0002	0	2.58348	1.62791					Response to cytokine (GO:0034097)	Stringent CAR-free sDHS	0	[TAD645_chr3],[Minus],[Overlapping_Isoform_Count: 5]	chr3:83,964,360-84,024,799 chr3:83,964,360-84,016,760 chr3:83,964,360-84,063,701 chr3:83,964,360-84,108,697 chr3:83,964,360-84,074,705	NM_030706 NM_001271725 NM_001271726 NM_001271727 NM_001271728	Trim2, tripartite motif-containing 2, tripartite motif-containing protein 2|E3 ubiquitin-protein ligase TRIM2|RING-type E3 ubiquitin transferase TRIM2|neural activity-related ring finger protein|tripartite motif protein 2|tripartite motif protein TRIM2, Exhibits ubiquitin protein ligase activity. Involved in cellular response to leukemia inhibitory factor and regulation of neuron apoptotic process. Predicted to localize to cytoplasm. Is expressed in several structures, including alimentary system; genitourinary system; nervous system; respiratory system; and sensory organ. Human ortholog(s) of this gene implicated in Charcot-Marie-Tooth disease type 2R. Orthologous to human TRIM2 (tripartite motif containing 2).	protein polyubiquitination (GO:0000209); ubiquitin-protein transferase activity (GO:0004842); protein binding (GO:0005515); cytoplasm (GO:0005737); zinc ion binding (GO:0008270); transferase activity (GO:0016740); myosin binding (GO:0017022); proteasome-mediated ubiquitin-dependent protein catabolic process (GO:0043161); regulation of neuron apoptotic process (GO:0043523); metal ion binding (GO:0046872); ubiquitin protein ligase activity (GO:0061630); cellular response to leukemia inhibitory factor (GO:1990830)	Trim2	0.934469	-1.07013	1.04489	1.01483	1	0.860499	-1.16212	1.1618	1.11294	1	0.944523	-1.05874	2.54254	2.53168	1	0.614285	-1.62791	2.58348	1.60618	0.0100965	1.30069	1.30069	1.87212	2.35462	0.697805
ZFAND6	8.0002	0	0	0	8.0002	0	32.5276	1.50939					Response to cytokine (GO:0034097)	Stringent CAR-free sDHS	0	[TAD1496_chr7],[Minus]	chr7:91,763,563-91,827,861	NM_022985	Zfand6, zinc finger, AN1-type domain 6, AN1-type zinc finger protein 6|associated with PRK1 protein|associated with Prkcl1|zinc finger A20 domain-containing protein 3|zinc finger, A20 domain containing 3, Exhibits polyubiquitin modification-dependent protein binding activity. Involved in protein targeting to peroxisome and signal transduction. Predicted to localize to cytoplasm. Is expressed in several structures, including central nervous system; lower urinary tract; and retina. Orthologous to human ZFAND6 (zinc finger AN1-type containing 6).	DNA binding (GO:0003677); protein binding (GO:0005515); cytoplasm (GO:0005737); protein targeting to peroxisome (GO:0006625); apoptotic process (GO:0006915); signal transduction (GO:0007165); zinc ion binding (GO:0008270); protein transport (GO:0015031); polyubiquitin modification-dependent protein binding (GO:0031593); negative regulation of apoptotic process (GO:0043066); regulation of I-kappaB kinase/NF-kappaB signaling (GO:0043122); metal ion binding (GO:0046872); cellular response to tumor necrosis factor (GO:0071356)	Zfand6	0.750036	-1.33327	14.6962	11.4346	0.625118	0.764672	-1.30775	12.0474	10.134	0.550391	0.853236	-1.17201	30.5095	27.3429	0.882807	0.662519	-1.50939	32.5276	21.7347	0.0278626	0.92713	-1.0786	22.3462	20.2057	1
EDA2R	18.01	0	2.01	0	0	16	0.112765	35.883					Response to cytokine (GO:0034097)	Other	0	[TAD3557_chrX],[Minus],[Overlapping_Isoform_Count: 3]	chrX:94,533,112-94,572,548 chrX:94,529,179-94,572,548	NM_001161433 NM_175540 NM_001161432	Eda2r, ectodysplasin A2 receptor, tumor necrosis factor receptor superfamily member 27|EDA-A2 receptor|X linked ectodysplasin receptor|X-linked ectodysplasin-A2 receptor, Predicted to have signaling receptor activity. Involved in intrinsic apoptotic signaling pathway by p53 class mediator. Predicted to localize to plasma membrane. Is expressed in several structures, including genitourinary system; heart; integumental system; lung; and small intestine. Orthologous to human EDA2R (ectodysplasin A2 receptor).	tumor necrosis factor-activated receptor activity (GO:0005031); plasma membrane (GO:0005886); integral component of plasma membrane (GO:0005887); multicellular organism development (GO:0007275); programmed cell death (GO:0012501); membrane (GO:0016020); integral component of membrane (GO:0016021); cell differentiation (GO:0030154); tumor necrosis factor-mediated signaling pathway (GO:0033209); signaling receptor activity (GO:0038023); positive regulation of I-kappaB kinase/NF-kappaB signaling (GO:0043123); positive regulation of JNK cascade (GO:0046330); positive regulation of NF-kappaB transcription factor activity (GO:0051092); intrinsic apoptotic signaling pathway by p53 class mediator (GO:0072332)	Eda2r	6.19422	6.19422	0	0.00481063	1	35.883	35.883	0	0.037601	0.0161904	1.01804	1.01804	0.0504474	0.0535301	1	1.29538	1.29538	0.0857595	0.111056	1	4.28852	4.28852	0.0271943	0.112765	0.0311019
ENO1	24.0001	0	0	0	8.0001	16	65.6836	2.02733					Response to cytokine (GO:0034097)	Other	0	[TAD968_chr4],[Plus],[Overlaps with:Eno1b],[Multi-counted reads: Whole_gene_body, Exon-only_counting, Intron-only_counting]	chr4:149,611,305-149,622,982	NM_023119	Eno1, enolase 1, alpha non-neuron, alpha-enolase|2-phospho-D-glycerate hydro-lyase|2-phospho-D-glycerate hydrolase|c-Myc promoter binding protein|non-neural enolase, Exhibits RNA binding activity and phosphopyruvate hydratase activity. Involved in several processes, including cellular response to acid chemical; cellular response to interleukin-7; and in utero embryonic development. Localizes to extrinsic component of plasma membrane. Is expressed in several structures, including alimentary system; genitourinary system; nervous system; respiratory system; and sensory organ. Human ortholog(s) of this gene implicated in Alzheimer's disease. Orthologous to human ENO1 (enolase 1).	phosphopyruvate hydratase complex (GO:0000015); RNA polymerase II regulatory region sequence-specific DNA binding (GO:0000977); transcriptional repressor activity, RNA polymerase II transcription regulatory region sequence-specific DNA binding (GO:0001227); in utero embryonic development (GO:0001701); RNA binding (GO:0003723); phosphopyruvate hydratase activity (GO:0004634); protein binding (GO:0005515); cytoplasm (GO:0005737); cytosol (GO:0005829); plasma membrane (GO:0005886); glycolytic process (GO:0006096); cell surface (GO:0009986); membrane (GO:0016020); extrinsic component of plasma membrane (GO:0019897); enzyme binding (GO:0019899); growth cone (GO:0030426); heat shock protein binding (GO:0031072); regulation of vacuole fusion, non-autophagic (GO:0032889); identical protein binding (GO:0042802); protein homodimerization activity (GO:0042803); neuron projection (GO:0043005); myelin sheath (GO:0043209); protein-containing complex binding (GO:0044877); membrane raft (GO:0045121); GTPase binding (GO:00510	Eno1	1.14037	1.14037	54.6518	65.6836	1	1.07561	1.07561	49.9979	60.1082	1	1.51806	1.51806	33.3611	53.0621	0.150357	1.70482	1.70482	30.9095	53.1912	0.0114465	2.02733	2.02733	19.8846	38.9305	0.000791299
FZD4	8.0001	0	0	0	8.0001	0	3.44419	1.7662					Response to cytokine (GO:0034097)	Other	0	[TAD1501_chr7],[Plus]	chr7:96,552,875-96,558,620	NM_008055	Fzd4, frizzled class receptor 4, frizzled-4|frizzled homolog 4|fz-4|mFz4, Exhibits Wnt-activated receptor activity; Wnt-protein binding activity; and cytokine binding activity. Involved in several processes, including cell surface receptor signaling pathway involved in cell-cell signaling; regulation of transcription, DNA-templated; and vasculature development. Localizes to several cellular components, including cell-cell junction; dendrite; and glutamatergic synapse. Is expressed in several structures, including alimentary system; brain; branchial arch; genitourinary system; and sensory organ. Used to study Norrie disease and exudative vitreoretinopathy. Human ortholog(s) of this gene implicated in exudative vitreoretinopathy 1. Orthologous to human FZD4 (frizzled class receptor 4).	amyloid-beta binding (GO:0001540); luteinization (GO:0001553); blood vessel development (GO:0001568); vasculogenesis (GO:0001570); transmembrane signaling receptor activity (GO:0004888); cytokine receptor activity (GO:0004896); G-protein coupled receptor activity (GO:0004930); protein binding (GO:0005515); extracellular space (GO:0005615); plasma membrane (GO:0005886); cell-cell junction (GO:0005911); signal transduction (GO:0007165); cell surface receptor signaling pathway (GO:0007166); G-protein coupled receptor signaling pathway (GO:0007186); Wnt signaling pathway, calcium modulating pathway (GO:0007223); multicellular organism development (GO:0007275); sensory perception of sound (GO:0007605); cell surface (GO:0009986); negative regulation of cell-substrate adhesion (GO:0010812); membrane (GO:0016020); integral component of membrane (GO:0016021); Wnt signaling pathway (GO:0016055); Wnt-protein binding (GO:0017147); cytokine binding (GO:0019955); PDZ domain binding (GO:0030165); dendrite (GO:0030425); regu	Fzd4	0.993921	-1.00612	1.15629	1.19143	1	1.25471	1.25471	1.18991	1.65829	0.855295	0.764719	-1.30767	1.71483	1.3837	0.786733	1.7662	1.7662	1.9315	3.44419	0.00181522	0.853604	-1.1715	0.866036	0.729284	1
GAPDH	24.0001	0	0	0	8.0001	16	270.281	1.96327					Response to cytokine (GO:0034097)	Other	0	[TAD1356_chr6],[Minus],[Overlapping_Isoform_Count: 2]	chr6:125,111,869-125,115,791 chr6:125,111,869-125,116,485	NM_008084 NM_001289726	Gapdh, glyceraldehyde-3-phosphate dehydrogenase, glyceraldehyde-3-phosphate dehydrogenase|peptidyl-cysteine S-nitrosylase GAPDH, Exhibits enzyme binding activity and glyceraldehyde-3-phosphate dehydrogenase (NAD+) (phosphorylating) activity. Involved in multicellular organism development and negative regulation of translation. Localizes to GAIT complex; cytosol; and plasma membrane. Is expressed in several structures, including alimentary system; genitourinary system; nervous system; respiratory system; and sensory organ. Human ortholog(s) of this gene implicated in Alzheimer's disease. Orthologous to human GAPDH (glyceraldehyde-3-phosphate dehydrogenase).	microtubule cytoskeleton organization (GO:0000226); positive regulation of cytokine production (GO:0001819); glyceraldehyde-3-phosphate dehydrogenase (NAD+) (phosphorylating) activity (GO:0004365); protein binding (GO:0005515); nucleus (GO:0005634); cytoplasm (GO:0005737); mitochondrion (GO:0005739); lipid droplet (GO:0005811); cytosol (GO:0005829); cytoskeleton (GO:0005856); plasma membrane (GO:0005886); carbohydrate metabolic process (GO:0005975); glucose metabolic process (GO:0006006); gluconeogenesis (GO:0006094); glycolytic process (GO:0006096); regulation of translation (GO:0006417); apoptotic process (GO:0006915); multicellular organism development (GO:0007275); microtubule binding (GO:0008017); negative regulation of endopeptidase activity (GO:0010951); microtubule cytoskeleton (GO:0015630); oxidoreductase activity (GO:0016491); oxidoreductase activity, acting on the aldehyde or oxo group of donors, NAD or NADP as acceptor (GO:0016620); transferase activity (GO:0016740); negative regulation of transla	Gapdh	1.17209	1.17209	219.527	270.281	1	1.21745	1.21745	170.962	232.955	0.77709	1.51952	1.51952	102.025	162.22	0.182763	1.72512	1.72512	84.1541	146.605	0.00813285	1.96327	1.96327	67.5695	127.56	0.00236725
GCH1	8.0001	0	0	0	8.0001	0	19.9947	1.5838					Response to cytokine (GO:0034097)	Other	0	[TAD2774_chr14],[Minus]	chr14:47,773,569-47,809,077	NM_008102	Gch1, GTP cyclohydrolase 1, GTP cyclohydrolase 1|GTP cyclohydrolase I, Exhibits GTP cyclohydrolase I activity. Involved in positive regulation of heart rate and regulation of lung blood pressure. Predicted to localize to several cellular components, including cytoplasmic vesicle; cytosol; and nucleus. Is expressed in several structures, including alimentary system; genitourinary system; nervous system; respiratory system; and sensory organ. Used to study amino acid metabolic disorder. Human ortholog(s) of this gene implicated in bipolar disorder; dystonia; and dystonia 5. Orthologous to human GCH1 (GTP cyclohydrolase 1).	nucleotide binding (GO:0000166); catalytic activity (GO:0003824); GTPase activity (GO:0003924); GTP cyclohydrolase I activity (GO:0003934); calcium ion binding (GO:0005509); GTP binding (GO:0005525); nucleus (GO:0005634); nucleoplasm (GO:0005654); cytoplasm (GO:0005737); cytosol (GO:0005829); tetrahydrobiopterin biosynthetic process (GO:0006729); metabolic process (GO:0008152); regulation of blood pressure (GO:0008217); zinc ion binding (GO:0008270); positive regulation of heart rate (GO:0010460); regulation of lung blood pressure (GO:0014916); hydrolase activity (GO:0016787); GTP-dependent protein binding (GO:0030742); translation initiation factor binding (GO:0031369); cytoplasmic vesicle (GO:0031410); nuclear membrane (GO:0031965); protein-containing complex (GO:0032991); response to interferon-gamma (GO:0034341); response to tumor necrosis factor (GO:0034612); vasodilation (GO:0042311); dopamine biosynthetic process (GO:0042416); pteridine-containing compound biosynthetic process (GO:0042559); identical p	Gch1	1.04065	1.04065	18.3977	19.9947	1	1.03559	1.03559	15.5721	18.2863	1	1.36159	1.36159	10.1669	14.5036	0.419548	1.5838	1.5838	10.7594	17.1861	0.0156935	1.24551	1.24551	7.27858	8.81906	0.818803
LEAP2	4.002	0	0	4.002	0	0	148.172	1.53724						Other	0	[TAD2235_chr11],[Minus]	chr11:53,235,682-53,236,638	NM_153069	Leap2, liver-expressed antimicrobial peptide 2, Predicted to be involved in antimicrobial humoral immune response mediated by antimicrobial peptide and defense response to fungus. Predicted to localize to extracellular region. Orthologous to human LEAP2 (liver enriched antimicrobial peptide 2).	extracellular region (GO:0005576); defense response to bacterium (GO:0042742); defense response to fungus (GO:0050832); antimicrobial humoral immune response mediated by antimicrobial peptide (GO:0061844)	Leap2	1.29884	1.29884	84.127	118.157	1	1.53724	1.53724	85.2669	148.172	0.235902	0.68008	-1.47042	42.724	30.5308	0.0478037	1.1744	1.1744	50.4089	59.8187	0.882272	1.28102	1.28102	44.8826	56.738	0.92543
GSTT2	8.0001	0	0	0	8.0001	0	62.5647	1.95215					Response to cytokine (GO:0034097)	Other	0	[TAD2080_chr10],[Minus]	chr10:75,294,589-75,297,626	NM_010361	Gstt2, glutathione S-transferase, theta 2, glutathione S-transferase theta-2|GST class-theta-2, Predicted to have glutathione peroxidase activity and glutathione transferase activity. Involved in cellular response to leukemia inhibitory factor. Localizes to cytosol and nucleus. Is expressed in several structures, including alimentary system; brain; genitourinary system; hemolymphoid system gland; and liver and biliary system. Orthologous to several human genes including GSTT2 (glutathione S-transferase theta 2 (gene/pseudogene)).	glutathione transferase activity (GO:0004364); glutathione peroxidase activity (GO:0004602); nucleus (GO:0005634); nucleoplasm (GO:0005654); cytoplasm (GO:0005737); cytosol (GO:0005829); glutathione metabolic process (GO:0006749); transferase activity (GO:0016740); cellular response to leukemia inhibitory factor (GO:1990830)	Gstt2	1.21749	1.21749	40.1007	50.6856	1	0.865949	-1.1548	35.8145	35.7949	1	1.19069	1.19069	36.8461	46.1298	1	1.95215	1.95215	31.9263	62.5647	0.00069007	1.0218	1.0218	30.9649	30.7266	1
