## Supplementary material for "Steatotic liver disease induced by TCPOBOP-activated hepatic constitutive androstane receptor: Primary and secondary gene responses with links to disease progression": Table S1 (part 2 of 3)

### Sheet: S1B_RNA-seq_DEGs (continued)
Table S1. Nuclear RNA-seq differential gene expression data for male and female mouse liver, comparing TCPOBOP exposed liver (3 mg/kg BW, single injection, low corn oil vehicle regimen) to vehicle control groups, after TCPOBOP exposure for either 1 day (Expt. # 760, 761) or 2 weeks (Expt. # 810, 811). Also shown is a comparison of weekly TCPOBOP exposure, for 8 weeks, versus vehicle control using the high corn oil vehicle regimen (Expt. # 812). TFS (column B), total flag sum, corresponding to the sum of flag values in columns C-G, with values ending in 0, 1, and 2 indicating no significant change in expression, significant up regulation, and significant down regulation, respectively. Detailed gene expression data are shown in columns W-AU, where: FC is fold-change of Intensity2 compared to Intensity1; Intensity values are in FPKM units; P-values (P-1) are FDR values determined by edgeR, with p-1 < 0.05 being significant. 'G' and 'M' numbers (e.g., G175-M4M5M6) refer to the individual sequence libraries in the GEO record submitted to NCBI (see Table S1A). Comparison of the fold-change values between 2 wk and 1 d TCPO exposure (columns J, K) revealed no trend of increasing response after 2 wk as compared to after 1 day for those genes showing a significant responses at both time points. Columns O, P: CAR ChIP-seq binding data for male mouse liver, from Table S5A of Rampersaud et al [Toxicol Sci. 2019 Oct 1;171(2):315-338, doi: 10.1093/toxsci/kfz14, PMID: 31236583], as follows: Entries are shown for CAR binding sites in 24 hr TCPOBOP-treated male mouse liver chromatin that mapped to a liver DNase hypersensitive site (DHS), whose putative gene target [closest gene transcription start site within the same Topologically Associating Domain, TAD] is shown in column A. CAR binding sites are designated Robust or Stringent CAR-free: Robust indicates CAR binding was found under all 4 conditions of CAR binding from B Niu et al (2018) [PMID: 30102401] and based on the data of J Tian et al (2018) [PMID: 30396153]; Stringent CAR-free indicates no CAR binding under any of the above 4 conditions plus the Niu et al (2018) dataset, as detailed in Rampersaud et al. Other, CAR binding was observed in a subset of the 5 conditions, hence it is not designated Robust. #N/A, gene shown in Column A did not map to one of the 60,739 DHS from Rampersaud et al, 2019; hence CAR binding data is not available. Column O: CAR binding sites are also designated Opening DHS and Static DHS (sDHS), with respect to whether or not TCP CAR bindingOBOP induces chromatin opening at the DHS. Column P: Values shown are MACS 1.4 scores for mouse CAR binding to the DHS site that mapped to the gene indicated in column A; values of 0 indicate no CAR binding was seen at the DHS. Enrichment calculations based on these data are shown in Table S1D.
ICAM1	8.0001	0	0	0	8.0001	0	11.7012	1.57117					Response to cytokine (GO:0034097)	Other	0	[TAD1782_chr9],[Plus]	chr9:20,820,403-20,833,240	NM_010493	Icam1, intercellular adhesion molecule 1, intercellular adhesion molecule 1|myD10, Predicted to have integrin binding activity. Involved in several processes, including T cell antigen processing and presentation; cellular response to glucose stimulus; and cellular response to leukemia inhibitory factor. Localizes to external side of plasma membrane and immunological synapse. Colocalizes with membrane raft. Is expressed in several structures, including cardiovascular system; liver vasculature; lung; skin; and thymus primordium. Used to study malaria. Human ortholog(s) of this gene implicated in several diseases, including autoimmune disease (multiple); biliary atresia; inflammatory bowel disease (multiple); liver cirrhosis; and uveitis (multiple). Orthologous to human ICAM1 (intercellular adhesion molecule 1).	immunological synapse (GO:0001772); T cell activation via T cell receptor contact with antigen bound to MHC molecule on antigen presenting cell (GO:0002291); acute inflammatory response to antigenic stimulus (GO:0002438); T cell antigen processing and presentation (GO:0002457); positive regulation of cellular extravasation (GO:0002693); integrin binding (GO:0005178); extracellular space (GO:0005615); plasma membrane (GO:0005886); integral component of plasma membrane (GO:0005887); cell adhesion (GO:0007155); leukocyte cell-cell adhesion (GO:0007159); sensory perception of sound (GO:0007605); regulation of cell shape (GO:0008360); external side of plasma membrane (GO:0009897); cell surface (GO:0009986); membrane (GO:0016020); integral component of membrane (GO:0016021); positive regulation of actin filament polymerization (GO:0030838); cell adhesion mediated by integrin (GO:0033627); positive regulation of GTPase activity (GO:0043547); adhesion of symbiont to host (GO:0044406); protein-containing complex bindi	Icam1	1.0705	1.0705	8.25545	9.27606	1	1.26268	1.26268	8.20925	11.7012	0.628325	1.0915	1.0915	5.6915	6.5249	1	1.57117	1.57117	6.25774	9.94466	0.0222561	1.01778	1.01778	8.54453	8.33239	1
H2-Q7	4.002	0	0	4.002	0	0	17.9636	2.07972					Response to cytokine (GO:0034097)	#N/A	#N/A	[TAD3196_chr17],[Plus],[Overlapping_Isoform_Count: 3],[Overlaps with:H2-Q9],[Multi-counted reads: Whole_gene_body, Exon-only_counting, Intron-only_counting]	chr17:35,576,099-35,580,718	NM_010394 NM_001198561 NM_001198560	H2-Q7, histocompatibility 2, Q region locus 7, H-2 class I histocompatibility antigen, Q7 alpha chain|QA-2 antigen|class Ib MHC antigen Qa-2, Predicted to have several functions, including TAP complex binding activity; beta-2-microglobulin binding activity; and signaling receptor binding activity. Involved in cellular response to interferon-gamma and embryo implantation. Predicted to localize to several cellular components, including Golgi medial cisterna; MHC class I protein complex; and endoplasmic reticulum. Is expressed in several structures, including brain; genitourinary system; hemolymphoid system gland; liver; and small intestine. Human ortholog(s) of this gene implicated in asthma; hepatitis C; and occupational asthma. Orthologous to human HLA-E (major histocompatibility complex, class I, E); HLA-F (major histocompatibility complex, class I, F); and HLA-G (major histocompatibility complex, class I, G).	positive regulation of T cell mediated cytotoxicity (GO:0001916); immune system process (GO:0002376); antigen processing and presentation of peptide antigen via MHC class I (GO:0002474); antigen processing and presentation of endogenous peptide antigen via MHC class Ib (GO:0002476); antigen processing and presentation of endogenous peptide antigen via MHC class I via ER pathway, TAP-independent (GO:0002486); signaling receptor binding (GO:0005102); extracellular space (GO:0005615); endoplasmic reticulum (GO:0005783); Golgi apparatus (GO:0005794); Golgi medial cisterna (GO:0005797); plasma membrane (GO:0005886); immune response (GO:0006955); embryo implantation (GO:0007566); external side of plasma membrane (GO:0009897); cell surface (GO:0009986); membrane (GO:0016020); integral component of membrane (GO:0016021); phagocytic vesicle membrane (GO:0030670); beta-2-microglobulin binding (GO:0030881); peptide binding (GO:0042277); peptide antigen binding (GO:0042605); T cell receptor binding (GO:0042608); CD8 rece	H2-Q7	0.724773	-1.37974	6.266	4.71492	0.468406	1.13118	1.13118	13.1186	17.9636	1	0.480835	-2.07972	7.53001	3.81362	0.0001762	0.625555	-1.59858	14.064	9.11626	0.652548	0.754172	-1.32596	14.2544	10.1059	0.87004
HIF1A	1.1	1.1	0	0	0	0	4.82907	1.75653					Response to cytokine (GO:0034097)	Other	0	[TAD2466_chr12],[Plus]	chr12:75,008,853-75,048,517	NM_010431	Hif1a, hypoxia inducible factor 1, alpha subunit, hypoxia-inducible factor 1-alpha|ARNT-interacting protein, Exhibits several functions, including DNA-binding transcription activator activity, RNA polymerase II-specific; E-box binding activity; and histone deacetylase binding activity. Involved in several processes, including animal organ development; negative regulation of apoptotic process; and tube morphogenesis. Localizes to motile cilium and nuclear speck. Is expressed in several structures, including central nervous system; genitourinary system; hemolymphoid system; lung; and sensory organ. Used to study glycogen storage disease V and glycogen storage disease VII. Human ortholog(s) of this gene implicated in carcinoma (multiple); diabetic retinopathy; myocardial infarction; prostate cancer; and type 2 diabetes mellitus. Orthologous to human HIF1A (hypoxia inducible factor 1 subunit alpha).	negative regulation of transcription by RNA polymerase II (GO:0000122); response to reactive oxygen species (GO:0000302); chromatin (GO:0000785); RNA polymerase II regulatory region sequence-specific DNA binding (GO:0000977); RNA polymerase II proximal promoter sequence-specific DNA binding (GO:0000978); RNA polymerase II transcription factor activity, sequence-specific DNA binding (GO:0000981); bacterial-type RNA polymerase transcriptional activator activity, sequence-specific DNA binding (GO:0001216); transcriptional activator activity, RNA polymerase II transcription regulatory region sequence-specific DNA binding (GO:0001228); angiogenesis (GO:0001525); blood vessel development (GO:0001568); response to hypoxia (GO:0001666); cellular glucose homeostasis (GO:0001678); neural crest cell migration (GO:0001755); epithelial to mesenchymal transition (GO:0001837); embryonic placenta development (GO:0001892); B-1 B cell homeostasis (GO:0001922); vasculature development (GO:0001944); heart looping (GO:0001947); p	Hif1a	1.75653	1.75653	1.1238	2.04772	0.0164312	1.24609	1.24609	1.14899	1.55114	0.940324	1.16103	1.16103	3.5176	4.28681	0.935601	1.05802	1.05802	4.52161	4.82907	1	0.915656	-1.09211	3.21944	2.87022	1
IFNAR2	24.0001	0	0	0	8.0001	16	22.2488	2.02999					Response to cytokine (GO:0034097)	Other	0	[TAD3124_chr16],[Plus],[Overlapping_Isoform_Count: 2]	chr16:91,373,027-91,405,832 chr16:91,373,027-91,394,288	NM_010509 NM_001110498	Ifnar2, interferon (alpha and beta) receptor 2, interferon alpha/beta receptor 2|IFN-R-2|IFN-alpha/beta receptor 2|interferon receptor 2a'|interferon receptor 2c|type I interferon alpha/beta receptor 2a|type I interferon receptor 2, Exhibits type I interferon receptor activity. Involved in cell population proliferation and regulation of transcription by RNA polymerase II. Localizes to extracellular space. Is expressed in several structures, including genitourinary system; gut; hemolymphoid system; liver; and nervous system. Human ortholog(s) of this gene implicated in hepatitis B and immunodeficiency 45. Orthologous to human IFNAR2 (interferon alpha and beta receptor subunit 2).	cytokine receptor activity (GO:0004896); type I interferon receptor activity (GO:0004905); extracellular region (GO:0005576); extracellular space (GO:0005615); plasma membrane (GO:0005886); integral component of plasma membrane (GO:0005887); regulation of transcription by RNA polymerase II (GO:0006357); cell proliferation (GO:0008283); membrane (GO:0016020); integral component of membrane (GO:0016021); cytokine-mediated signaling pathway (GO:0019221); protein kinase binding (GO:0019901); type I interferon binding (GO:0019962); response to interferon-alpha (GO:0035455); response to interferon-beta (GO:0035456); defense response to virus (GO:0051607); type I interferon signaling pathway (GO:0060337)	Ifnar2	1.12108	1.12108	15.1327	18.0095	1	1.42667	1.42667	13.8056	22.2488	0.155574	1.38871	1.38871	10.6842	15.5959	0.185341	1.93615	1.93615	10.0015	19.5813	0.000842381	2.02999	2.02999	8.11483	15.9041	0.000366023
H2-Q9	4.002	0	0	4.002	0	0	18.1408	2.07972					Response to cytokine (GO:0034097)	#N/A	#N/A	[TAD3196_chr17],[Plus],[Overlaps with:H2-Q7],[Multi-counted reads: Whole_gene_body, -, Intron-only_counting]	chr17:35,576,111-35,580,715	NM_001201460	H2-Q9, histocompatibility 2, Q region locus 9, H-2 class I histocompatibility antigen, Q9 alpha chain, Exhibits peptide antigen binding activity. Involved in several processes, including defense response to other organism; positive regulation of T cell mediated cytotoxicity; and positive regulation of interferon-gamma production. Localizes to MHC class Ib protein complex and external side of plasma membrane. Is expressed in early conceptus; inner cell mass; and spleen.	positive regulation of T cell mediated cytotoxicity (GO:0001916); antigen processing and presentation of endogenous peptide antigen via MHC class Ib (GO:0002476); antigen processing and presentation of endogenous peptide antigen via MHC class I via ER pathway, TAP-independent (GO:0002486); signaling receptor binding (GO:0005102); extracellular space (GO:0005615); immune response (GO:0006955); external side of plasma membrane (GO:0009897); cell surface (GO:0009986); phagocytic vesicle membrane (GO:0030670); MHC class Ib protein complex (GO:0032398); positive regulation of interferon-gamma production (GO:0032729); peptide antigen binding (GO:0042605); defense response to virus (GO:0051607); cellular response to interferon-gamma (GO:0071346); integral component of lumenal side of endoplasmic reticulum membrane (GO:0071556)	H2-Q9	0.724774	-1.37974	6.3278	4.76142	0.468406	1.13118	1.13118	13.248	18.1408	1	0.480835	-2.07972	7.60427	3.85123	0.0001762	0.625555	-1.59858	14.2027	9.20616	0.652548	0.754172	-1.32596	14.395	10.2056	0.87004
HSPA1A	3.11	1.1	2.01	0	0	0	6.23631	8.69013					Response to cytokine (GO:0034097)	Stringent CAR-free sDHS	0	[TAD3196_chr17],[Minus]	chr17:35,106,303-35,109,101	NM_010479	Hspa1a, heat shock protein 1A, heat shock 70 kDa protein 1A|68 kDa heat shock protein|heat shock 70 kDa protein 3|heat shock 70kDa protein 1A|heat shock protein, 70 kDa 3|inducible heat shock protein 70, Exhibits protein folding chaperone. Involved in several processes, including DNA metabolic process; lysosomal transport; and response to heat. Localizes to cytoplasm. Predicted to colocalize with COP9 signalosome. Is expressed in several structures, including adrenal gland; early conceptus; genitourinary system; and vibrissa. Human ortholog(s) of this gene implicated in several diseases, including Kawasaki disease; autoimmune disease of musculoskeletal system (multiple); cystic fibrosis; schizophrenia (multiple); and toxic shock syndrome. Orthologous to several human genes including HSPA1B (heat shock protein family A (Hsp70) member 1B).	telomere maintenance (GO:0000723); G-protein coupled receptor binding (GO:0001664); transcription corepressor activity (GO:0003714); double-stranded RNA binding (GO:0003725); signaling receptor binding (GO:0005102); protein binding (GO:0005515); ATP binding (GO:0005524); nucleus (GO:0005634); cytoplasm (GO:0005737); mitochondrion (GO:0005739); centrosome (GO:0005813); centriole (GO:0005814); cytosol (GO:0005829); plasma membrane (GO:0005886); DNA repair (GO:0006281); protein folding (GO:0006457); lysosomal transport (GO:0007041); COP9 signalosome (GO:0008180); response to heat (GO:0009408); vesicle-mediated transport (GO:0016192); inclusion body (GO:0016234); aggresome (GO:0016235); nuclear speck (GO:0016607); ATPase activity (GO:0016887); enzyme binding (GO:0019899); heat shock protein binding (GO:0031072); denatured protein binding (GO:0031249); ubiquitin protein ligase binding (GO:0031625); positive regulation of proteasomal ubiquitin-dependent protein catabolic process (GO:0032436); protein-containing com	Hspa1a	8.69013	8.69013	0.700983	6.23631	1.67891e-09	2.33586	2.33586	0.462105	1.18421	0.0372506	1.16732	1.16732	2.14481	2.60743	1	2.9127	2.9127	0.697396	2.02436	0.109497	3.59795	3.59795	0.595622	2.05945	0.123788
HYAL3	2.02	0	2.02	0	0	0	1.75453	3.20107					Response to cytokine (GO:0034097)	Other	0	[TAD1941_chr9],[Plus],[Overlaps with:Nat6]	chr9:107,483,626-107,489,690	NM_178020	Hyal3, hyaluronoglucosaminidase 3, hyaluronidase-3|hyal-3, Exhibits hyalurononglucosaminidase activity. Involved in several processes, including hyaluronan catabolic process; negative regulation of ovarian follicle development; and ovarian follicle atresia. Localizes to cytoplasmic vesicle; endoplasmic reticulum; and sperm midpiece. Is expressed in several structures, including hemolymphoid system; liver; nervous system; sensory organ; and urinary system. Orthologous to human HYAL3 (hyaluronidase 3).	ovarian follicle atresia (GO:0001552); virus receptor activity (GO:0001618); acrosomal vesicle (GO:0001669); acrosomal membrane (GO:0002080); catalytic activity (GO:0003824); hyalurononglucosaminidase activity (GO:0004415); extracellular region (GO:0005576); lysosome (GO:0005764); endosome (GO:0005768); early endosome (GO:0005769); endoplasmic reticulum (GO:0005783); plasma membrane (GO:0005886); carbohydrate metabolic process (GO:0005975); inflammatory response (GO:0006954); cell adhesion (GO:0007155); single fertilization (GO:0007338); penetration of zona pellucida (GO:0007341); metabolic process (GO:0008152); response to virus (GO:0009615); membrane (GO:0016020); hydrolase activity (GO:0016787); hydrolase activity, acting on glycosyl bonds (GO:0016798); hyaluronan catabolic process (GO:0030214); cytoplasmic vesicle (GO:0031410); hyaluronoglucuronidase activity (GO:0033906); cellular response to interleukin-1 (GO:0071347); cellular response to UV-B (GO:0071493); sperm midpiece (GO:0097225); negative regulat	Hyal3	0.913831	-1.09429	0.692533	0.657473	1	0.312396	-3.20107	0.888269	0.312109	0.000270508	0.610456	-1.63812	1.28509	0.828602	0.250169	0.512744	-1.95029	1.03225	0.531365	0.0500101	0.472848	-2.11484	1.75453	0.795181	0.104822
MYC	8.0001	0	0	0	8.0001	0	5.16666	2.88352					Response to cytokine (GO:0034097)	Other	0	[TAD2941_chr15],[Plus],[Overlapping_Isoform_Count: 4]	chr15:61,816,895-61,821,916	NM_010849 NM_001177352 NM_001177354 NM_001177353	Myc, myelocytomatosis oncogene, myc proto-oncogene protein|c-myc proto-oncogene|transcription factor p64, Exhibits RNA polymerase II cis-regulatory region sequence-specific DNA binding activity and ubiquitin protein ligase binding activity. Involved in several processes, including animal organ development; regulation of apoptotic process; and regulation of cellular macromolecule biosynthetic process. Localizes to several cellular components, including euchromatin; nuclear body; and perinuclear region of cytoplasm. Is expressed in several structures, including alimentary system; central nervous system; early conceptus; genitourinary system; and sensory organ. Used to study Burkitt lymphoma; autosomal dominant polycystic kidney disease; breast cancer; hepatocellular carcinoma; and pancreatic carcinoma. Human ortholog(s) of this gene implicated in several diseases, including carcinoma (multiple); demyelinating disease; hematologic cancer (multiple); prostate cancer (multiple); and urinary bladder cancer. Ortholo	negative regulation of transcription by RNA polymerase II (GO:0000122); MAPK cascade (GO:0000165); re-entry into mitotic cell cycle (GO:0000320); chromatin (GO:0000785); euchromatin (GO:0000791); RNA polymerase II proximal promoter sequence-specific DNA binding (GO:0000978); RNA polymerase II transcription factor activity, sequence-specific DNA binding (GO:0000981); proximal promoter sequence-specific DNA binding (GO:0000987); core promoter sequence-specific DNA binding (GO:0001046); transcriptional repressor activity, RNA polymerase II transcription regulatory region sequence-specific DNA binding (GO:0001227); transcriptional activator activity, RNA polymerase II transcription regulatory region sequence-specific DNA binding (GO:0001228); branching involved in ureteric bud morphogenesis (GO:0001658); B cell apoptotic process (GO:0001783); positive regulation of mesenchymal cell proliferation (GO:0002053); regulation of oxidative phosphorylation (GO:0002082); positive regulation of B cell apoptotic process (GO	Myc	1.59923	1.59923	0.971267	1.64633	0.438051	1.4119	1.4119	1.34507	2.24606	0.927402	1.4527	1.4527	1.21232	1.87297	0.758596	2.88352	2.88352	1.04582	3.04194	6.27462e-05	1.17357	1.17357	4.7102	5.16666	1
H2-Q6	4.002	0	0	4.002	0	0	9.95536	1.97548						#N/A	#N/A	[TAD3196_chr17],[Plus],[Overlaps with:H2-Q8],[Multi-counted reads: Whole_gene_body, Exon-only_counting, Intron-only_counting]	chr17:35,561,821-35,565,306	NM_207648	H2-Q6, histocompatibility 2, Q region locus 6, histocompatibility 2, Q region locus 6|MHC class II antigen K|put. Q8 antigen, Predicted to have several functions, including TAP complex binding activity; beta-2-microglobulin binding activity; and signaling receptor binding activity. Predicted to be involved in several processes, including antigen processing and presentation of endogenous peptide antigen via MHC class I via ER pathway, TAP-independent; antigen processing and presentation of endogenous peptide antigen via MHC class Ib; and positive regulation of T cell mediated cytotoxicity. Predicted to localize to several cellular components, including Golgi medial cisterna; MHC class I protein complex; and endoplasmic reticulum. Is expressed in embryo; placenta; and spleen. Human ortholog(s) of this gene implicated in asthma; hepatitis C; and occupational asthma. Orthologous to human HLA-E (major histocompatibility complex, class I, E); HLA-F (major histocompatibility complex, class I, F); and HLA-G (major hi	positive regulation of T cell mediated cytotoxicity (GO:0001916); antigen processing and presentation of endogenous peptide antigen via MHC class Ib (GO:0002476); antigen processing and presentation of endogenous peptide antigen via MHC class I via ER pathway, TAP-independent (GO:0002486); signaling receptor binding (GO:0005102); extracellular space (GO:0005615); endoplasmic reticulum (GO:0005783); Golgi apparatus (GO:0005794); Golgi medial cisterna (GO:0005797); plasma membrane (GO:0005886); immune response (GO:0006955); external side of plasma membrane (GO:0009897); cell surface (GO:0009986); beta-2-microglobulin binding (GO:0030881); peptide binding (GO:0042277); peptide antigen binding (GO:0042605); T cell receptor binding (GO:0042608); CD8 receptor binding (GO:0042610); MHC class I protein complex (GO:0042612); MHC class I peptide loading complex (GO:0042824); protein-containing complex binding (GO:0044877); TAP binding (GO:0046977); endoplasmic reticulum exit site (GO:0070971)	H2-Q6	0.863087	-1.15863	1.84039	1.64659	1	1.16247	1.16247	6.69156	9.43513	1	0.506206	-1.97548	4.19442	2.23764	0.0310326	0.692909	-1.44319	9.69605	6.94872	0.786454	0.533269	-1.87523	9.95536	5.03939	0.1466
OSMR	8.0001	0	0	0	8.0001	0	2.0687	1.68349					Response to cytokine (GO:0034097)	Other	0	[TAD2872_chr15],[Minus]	chr15:6,763,576-6,824,313	NM_011019	Osmr, oncostatin M receptor, oncostatin-M-specific receptor subunit beta|IL-31 receptor subunit beta|IL-31R subunit beta|IL-31R-beta|IL-31RB|interleukin-31 receptor subunit beta|oncostatin receptor, Exhibits cytokine binding activity and oncostatin-M receptor activity. Predicted to be involved in oncostatin-M-mediated signaling pathway and positive regulation of cell population proliferation. Localizes to external side of plasma membrane. Is expressed in several structures, including cardiovascular system; hemolymphoid system; limb; lung; and sensory organ. Human ortholog(s) of this gene implicated in primary cutaneous amyloidosis. Orthologous to human OSMR (oncostatin M receptor).	cytokine receptor activity (GO:0004896); leukemia inhibitory factor receptor activity (GO:0004923); oncostatin-M receptor activity (GO:0004924); ciliary neurotrophic factor receptor binding (GO:0005127); integral component of plasma membrane (GO:0005887); oncostatin-M receptor complex (GO:0005900); cell surface receptor signaling pathway (GO:0007166); positive regulation of cell proliferation (GO:0008284); external side of plasma membrane (GO:0009897); membrane (GO:0016020); integral component of membrane (GO:0016021); apical plasma membrane (GO:0016324); cytokine-mediated signaling pathway (GO:0019221); growth factor binding (GO:0019838); cytokine binding (GO:0019955); response to cytokine (GO:0034097); oncostatin-M-mediated signaling pathway (GO:0038165); receptor complex (GO:0043235)	Osmr	0.953658	-1.04859	0.488435	0.480264	1	1.14097	1.14097	0.545485	0.68014	1	1.31971	1.31971	1.01458	1.40999	0.510095	1.68349	1.68349	1.21337	2.0687	0.00517136	1.24767	1.24767	1.1472	1.38281	0.781834
H2-Q8	4.002	0	0	4.002	0	0	9.65995	1.97548						#N/A	#N/A	[TAD3196_chr17],[Plus],[Overlaps with:H2-Q6],[Multi-counted reads: Whole_gene_body, Exon-only_counting, Intron-only_counting]	chr17:35,561,791-35,565,306	NM_023124	H2-Q8, histocompatibility 2, Q region locus 8, H-2 class I histocompatibility antigen, Q8 alpha chain|minisatellite 10t detected by probe MMS10, Predicted to have peptide antigen binding activity and signaling receptor binding activity. Predicted to be involved in several processes, including antigen processing and presentation of endogenous peptide antigen via MHC class I via ER pathway, TAP-independent; antigen processing and presentation of endogenous peptide antigen via MHC class Ib; and positive regulation of T cell mediated cytotoxicity. Predicted to localize to external side of plasma membrane and extracellular space. Is expressed in spleen. Human ortholog(s) of this gene implicated in several diseases, including asthma (multiple); autoimmune disease (multiple); eye disease (multiple); human immunodeficiency virus infectious disease (multiple); and inner ear disease (multiple). Orthologous to several human genes including HLA-A (major histocompatibility complex, class I, A); HLA-B (major histocompatibi	positive regulation of T cell mediated cytotoxicity (GO:0001916); antigen processing and presentation of endogenous peptide antigen via MHC class Ib (GO:0002476); antigen processing and presentation of endogenous peptide antigen via MHC class I via ER pathway, TAP-independent (GO:0002486); signaling receptor binding (GO:0005102); extracellular space (GO:0005615); immune response (GO:0006955); external side of plasma membrane (GO:0009897); phagocytic vesicle membrane (GO:0030670); peptide antigen binding (GO:0042605); integral component of lumenal side of endoplasmic reticulum membrane (GO:0071556)	H2-Q8	0.863087	-1.15863	1.78578	1.59773	1	1.16247	1.16247	6.493	9.15516	1	0.506206	-1.97548	4.06996	2.17124	0.0310326	0.692909	-1.44319	9.40834	6.74253	0.786454	0.533269	-1.87523	9.65995	4.88985	0.1466
P4HB	24.0001	0	0	0	8.0001	16	622.195	2.00709					Response to cytokine (GO:0034097)	Other	0	[TAD2375_chr11],[Minus]	chr11:120,421,617-120,434,250	NM_011032	P4hb, prolyl 4-hydroxylase, beta polypeptide, protein disulfide-isomerase|ER protein 59|cellular thyroid hormone-binding protein|endoplasmic reticulum resident protein 59|p55|prolyl 4-hydroxylase subunit beta, Exhibits integrin binding activity. Is predicted to contribute to procollagen-proline 4-dioxygenase activity. Involved in cellular response to interleukin-7. Localizes to endoplasmic reticulum chaperone complex and external side of plasma membrane. Is expressed in several structures, including alimentary system; central nervous system; cranium; heart; and sensory organ. Human ortholog(s) of this gene implicated in Cole-Carpenter syndrome. Orthologous to human P4HB (prolyl 4-hydroxylase subunit beta).	protein disulfide isomerase activity (GO:0003756); actin binding (GO:0003779); procollagen-proline 4-dioxygenase activity (GO:0004656); integrin binding (GO:0005178); protein binding (GO:0005515); endoplasmic reticulum (GO:0005783); endoplasmic reticulum-Golgi intermediate compartment (GO:0005793); cytosol (GO:0005829); cytoskeleton (GO:0005856); plasma membrane (GO:0005886); protein folding (GO:0006457); external side of plasma membrane (GO:0009897); protein disulfide oxidoreductase activity (GO:0015035); membrane (GO:0016020); procollagen-proline 4-dioxygenase complex (GO:0016222); isomerase activity (GO:0016853); thiol oxidase activity (GO:0016972); peptidyl-proline hydroxylation to 4-hydroxy-L-proline (GO:0018401); enzyme binding (GO:0019899); lamellipodium (GO:0030027); protein-containing complex (GO:0032991); endoplasmic reticulum chaperone complex (GO:0034663); protein folding in endoplasmic reticulum (GO:0034975); response to endoplasmic reticulum stress (GO:0034976); protein-containing complex bindin	P4hb	1.23703	1.23703	376.586	488.127	0.979587	1.19386	1.19386	453.916	622.195	0.960203	1.31855	1.31855	167.047	230.541	0.490662	2.00709	2.00709	133.785	272.033	0.0172018	1.82784	1.82784	157.038	276.252	0.00828968
SPPL2B	4.002	0	0	4.002	0	0	12.9453	1.65494						#N/A	#N/A	[TAD2089_chr10],[Plus]	chr10:80,318,019-80,331,453	NM_175195	Sppl2b, signal peptide peptidase like 2B, signal peptide peptidase-like 2B|protein SPP-like 2B|protein SPPL2b, Predicted to have aspartic endopeptidase activity, intramembrane cleaving and protein homodimerization activity. Predicted to be involved in membrane protein ectodomain proteolysis; membrane protein intracellular domain proteolysis; and regulation of immune response. Predicted to localize to several cellular components, including bounding membrane of organelle; cytoskeleton; and integral component of endoplasmic reticulum membrane. Is expressed in embryo. Orthologous to human SPPL2B (signal peptide peptidase like 2B).	aspartic-type endopeptidase activity (GO:0004190); nucleoplasm (GO:0005654); lysosome (GO:0005764); lysosomal membrane (GO:0005765); endosome (GO:0005768); Golgi apparatus (GO:0005794); centrosome (GO:0005813); plasma membrane (GO:0005886); proteolysis (GO:0006508); membrane protein ectodomain proteolysis (GO:0006509); peptidase activity (GO:0008233); endosome membrane (GO:0010008); actin cytoskeleton (GO:0015629); membrane (GO:0016020); integral component of membrane (GO:0016021); hydrolase activity (GO:0016787); Golgi-associated vesicle membrane (GO:0030660); membrane protein intracellular domain proteolysis (GO:0031293); membrane protein proteolysis (GO:0033619); aspartic endopeptidase activity, intramembrane cleaving (GO:0042500); protein homodimerization activity (GO:0042803); regulation of immune response (GO:0050776); integral component of cytoplasmic side of endoplasmic reticulum membrane (GO:0071458); integral component of lumenal side of endoplasmic reticulum membrane (GO:0071556)	Sppl2b	0.777114	-1.28681	6.84408	5.66349	0.853387	0.824248	-1.21323	5.85608	5.65358	0.96715	0.629803	-1.5878	9.31961	6.17221	0.0199202	0.695783	-1.43723	9.70034	6.79515	0.1279	0.604251	-1.65494	12.9453	7.5226	0.0626102
SERPINA3H	8.0001	0	0	0	8.0001	0	4.6937	1.69405					Response to cytokine (GO:0034097)	Stringent CAR-free sDHS	0	[TAD2513_chr12],[Plus]	chr12:105,486,105-105,492,615	NR_033450	Serpina3h, serine (or cysteine) peptidase inhibitor, clade A, member 3H, alpha-1 antiproteinase, antitrypsin|serine (or cysteine) proteinase inhibitor, clade A, member 3H	molecular_function (GO:0003674); cellular_component (GO:0005575); response to cytokine (GO:0034097); response to peptide hormone (GO:0043434)	Serpina3h	0.994979	-1.00505	3.14435	3.22339	1	1.49261	1.49261	2.8923	4.6937	0.301476	1.65803	1.65803	1.26277	2.18703	0.0998	1.69405	1.69405	1.97284	3.37646	0.00679608	1.06774	1.06774	1.47744	1.50295	1
SLC22A5	8.0001	0	0	0	8.0001	0	11.1373	1.62405					Response to cytokine (GO:0034097)	Other	0	[TAD2236_chr11],[Minus]	chr11:53,678,043-53,705,205	NM_011396	Slc22a5, solute carrier family 22 (organic cation transporter), member 5, solute carrier family 22 member 5|high-affinity sodium-dependent carnitine cotransporter|juvenile visceral steatosis|organic cation/carnitine transporter 2, Exhibits (R)-carnitine transmembrane transporter activity. Involved in several processes, including (R)-carnitine transmembrane transport; adult heart development; and carnitine metabolic process. Localizes to brush border membrane. Is expressed in several structures, including liver; metanephros; nasal cavity mucosa; spleen; and testis. Used to study systemic primary carnitine deficiency disease. Human ortholog(s) of this gene implicated in Crohn's disease; cardiomyopathy; inherited metabolic disorder; and systemic primary carnitine deficiency disease. Orthologous to human SLC22A5 (solute carrier family 22 member 5).	nucleotide binding (GO:0000166); ATP binding (GO:0005524); cytoplasm (GO:0005737); cytosol (GO:0005829); plasma membrane (GO:0005886); ion transport (GO:0006811); sodium ion transport (GO:0006814); mitochondrion organization (GO:0007005); adult heart development (GO:0007512); locomotory behavior (GO:0007626); carnitine metabolic process (GO:0009437); response to symbiotic bacterium (GO:0009609); carnitine transmembrane transporter activity (GO:0015226); symporter activity (GO:0015293); quaternary ammonium group transmembrane transporter activity (GO:0015651); quaternary ammonium group transport (GO:0015697); carnitine transport (GO:0015879); membrane (GO:0016020); integral component of membrane (GO:0016021); basolateral plasma membrane (GO:0016323); apical plasma membrane (GO:0016324); transmembrane transporter activity (GO:0022857); PDZ domain binding (GO:0030165); brush border membrane (GO:0031526); reproductive structure development (GO:0048608); transmembrane transport (GO:0055085); positive regulation of	Slc22a5	1.22905	1.22905	4.60776	5.91844	1	1.56894	1.56894	3.90014	7.05688	0.185385	1.36702	1.36702	5.53338	7.94451	0.289242	1.62405	1.62405	6.81837	11.1373	0.0392369	1.1302	1.1302	4.83995	5.33688	1
SLC25A5	24.0001	0	0	0	8.0001	16	118.231	1.69488					Response to cytokine (GO:0034097)	Other	0	[TAD3530_chrX],[Plus]	chrX:34,335,646-34,338,801	NM_007451	Slc25a5, solute carrier family 25 (mitochondrial carrier, adenine nucleotide translocator), member 5, ADP/ATP translocase 2|ADP, ATP carrier protein 2|adenine nucleotide translocase|adenine nucleotide translocator 2, fibroblast, Predicted to have adenine nucleotide transmembrane transporter activity and ubiquitin protein ligase binding activity. Involved in cellular response to leukemia inhibitory factor. Localizes to mitochondrial inner membrane. Is expressed in several structures, including genitourinary system; hippocampus; liver; retina layer; and tooth. Orthologous to human SLC25A5 (solute carrier family 25 member 5).	adenine nucleotide transmembrane transporter activity (GO:0000295); ATP:ADP antiporter activity (GO:0005471); protein binding (GO:0005515); mitochondrion (GO:0005739); mitochondrial inner membrane (GO:0005743); mitochondrial permeability transition pore complex (GO:0005757); chromosome segregation (GO:0007059); positive regulation of cell proliferation (GO:0008284); proton transmembrane transporter activity (GO:0015078); antiporter activity (GO:0015297); membrane (GO:0016020); integral component of membrane (GO:0016021); oxidative phosphorylation uncoupler activity (GO:0017077); B cell differentiation (GO:0030183); erythrocyte differentiation (GO:0030218); ubiquitin protein ligase binding (GO:0031625); mitochondrial nucleoid (GO:0042645); myelin sheath (GO:0043209); membrane raft (GO:0045121); regulation of mitochondrial membrane permeability (GO:0046902); adenine nucleotide transport (GO:0051503); transmembrane transport (GO:0055085); MMXD complex (GO:0071817); mitochondrial ADP transmembrane transport (GO:0	Slc25a5	1.21193	1.21193	93.3793	118.231	1	1.1889	1.1889	73.9709	97.1344	0.893358	1.44802	1.44802	48.9125	74.2091	0.170744	1.62221	1.62221	51.9305	85.2126	0.0316288	1.69488	1.69488	33.9341	55.379	0.0346724
PLCL2	6.021	0	2.02	4.001	0	0	4.24202	2.12387				lipid metabolic process (GO:0006629)		Stringent CAR-free sDHS	0	[TAD3215_chr17],[Plus]	chr17:50,648,871-50,827,819	NM_013880	Plcl2, phospholipase C-like 2, inactive phospholipase C-like protein 2|PLC-L(2)|PLC-epsilon-2|phospholipase C, epsilon 2|phospholipase C-L2, Predicted to have GABA receptor binding activity. Involved in several processes, including B cell activation; gamma-aminobutyric acid signaling pathway; and negative regulation of B cell receptor signaling pathway. Predicted to localize to cytoplasm. Is expressed in several structures, including alimentary system; genitourinary system; integumental system; nervous system; and sensory organ. Orthologous to human PLCL2 (phospholipase C like 2).	B cell proliferation involved in immune response (GO:0002322); B-1a B cell differentiation (GO:0002337); phosphatidylinositol phospholipase C activity (GO:0004435); cytoplasm (GO:0005737); lipid metabolic process (GO:0006629); signal transduction (GO:0007165); gamma-aminobutyric acid signaling pathway (GO:0007214); phosphoric diester hydrolase activity (GO:0008081); regulation of synaptic transmission, GABAergic (GO:0032228); regulation of peptidyl-serine phosphorylation (GO:0033135); intracellular signal transduction (GO:0035556); phosphatidylinositol-mediated signaling (GO:0048015); GABA receptor binding (GO:0050811); negative regulation of B cell receptor signaling pathway (GO:0050859); inositol 1,4,5 trisphosphate binding (GO:0070679); positive regulation of receptor binding (GO:1900122)	Plcl2	0.862093	-1.15997	3.00284	2.74363	1	0.470838	-2.12387	4.24202	2.31253	0.0218031	1.92022	1.92022	1.51056	3.0687	0.033273	0.65216	-1.53337	2.94963	1.95762	0.137285	0.936015	-1.06836	3.08358	2.71355	1
SRC	30.0111	0	2.01	4.001	8.0001	16	3.13497	4.60558		1.70349			Response to cytokine (GO:0034097)	Other	0	[TAD504_chr2],[Plus],[Overlapping_Isoform_Count: 2]	chr2:157,250,028-157,297,574	NM_009271 NM_001025395	Src, Rous sarcoma oncogene, neuronal proto-oncogene tyrosine-protein kinase Src|p60-Src|proto-oncogene c-Src, Exhibits several functions, including connexin binding activity; ephrin receptor binding activity; and scaffold protein binding activity. Involved in several processes, including animal organ development; cellular response to growth factor stimulus; and positive regulation of signal transduction. Localizes to several cellular components, including actin cytoskeleton; focal adhesion; and ruffle membrane. Is expressed in several structures, including central nervous system; early conceptus; genitourinary system; gut; and retina. Used to study Williams-Beuren syndrome. Human ortholog(s) of this gene implicated in colon cancer; colorectal cancer; ductal carcinoma in situ; prostate cancer; and type 2 diabetes mellitus. Orthologous to human SRC (SRC proto-oncogene, non-receptor tyrosine kinase).	nucleotide binding (GO:0000166); primary ovarian follicle growth (GO:0001545); positive regulation of cytokine production (GO:0001819); podosome (GO:0002102); immune system process (GO:0002376); protein kinase activity (GO:0004672); protein tyrosine kinase activity (GO:0004713); non-membrane spanning protein tyrosine kinase activity (GO:0004715); protein kinase C binding (GO:0005080); signaling receptor binding (GO:0005102); insulin receptor binding (GO:0005158); integrin binding (GO:0005178); protein binding (GO:0005515); ATP binding (GO:0005524); nucleus (GO:0005634); nucleoplasm (GO:0005654); cytoplasm (GO:0005737); mitochondrion (GO:0005739); mitochondrial inner membrane (GO:0005743); lysosome (GO:0005764); late endosome (GO:0005770); cytosol (GO:0005829); cytoskeleton (GO:0005856); actin filament (GO:0005884); plasma membrane (GO:0005886); caveola (GO:0005901); focal adhesion (GO:0005925); protein phosphorylation (GO:0006468); cell cycle (GO:0007049); cell adhesion (GO:0007155); transmembrane receptor pr	Src	1.542	1.542	0.741481	1.16753	0.465337	1.9414	1.9414	1.05495	2.30201	0.00103895	2.79612	2.79612	0.69079	2.04783	5.07997e-05	3.30716	3.30716	0.940038	3.13497	1.714e-15	4.60558	4.60558	0.654746	2.88902	1.1492e-10
VIM	24.0001	0	0	0	8.0001	16	13.6043	2.08811					Response to cytokine (GO:0034097)	Stringent CAR-free sDHS	0	[TAD285_chr2],[Plus]	chr2:13,495,937-13,504,453	NM_011701	Vim, vimentin, Exhibits RNA binding activity. A structural constituent of cytoskeleton and structural constituent of eye lens. Involved in several processes, including SMAD protein signal transduction; astrocyte differentiation; and cellular response to interferon-gamma. Localizes to several cellular components, including cell leading edge; intermediate filament; and phagocytic vesicle. Is expressed in several structures, including alimentary system; brain; genitourinary system; heart; and sensory organ. Used to study cataract 30. Human ortholog(s) of this gene implicated in atherosclerosis; autoimmune disease (multiple); and cataract 30. Orthologous to human VIM (vimentin).	RNA binding (GO:0003723); double-stranded RNA binding (GO:0003725); structural constituent of cytoskeleton (GO:0005200); structural constituent of eye lens (GO:0005212); protein binding (GO:0005515); nucleus (GO:0005634); cytoplasm (GO:0005737); peroxisome (GO:0005777); cytosol (GO:0005829); polysome (GO:0005844); cytoskeleton (GO:0005856); intermediate filament (GO:0005882); plasma membrane (GO:0005886); positive regulation of gene expression (GO:0010628); negative regulation of neuron projection development (GO:0010977); astrocyte development (GO:0014002); membrane (GO:0016020); kinase binding (GO:0019900); protein kinase binding (GO:0019901); protein domain specific binding (GO:0019904); axon (GO:0030424); cell leading edge (GO:0031252); positive regulation of collagen biosynthetic process (GO:0032967); identical protein binding (GO:0042802); cell projection (GO:0042995); neuron projection (GO:0043005); regulation of mRNA stability (GO:0043488); cell body (GO:0044297); type III intermediate filament (GO:00	Vim	0.797768	-1.2535	10.3032	8.60101	0.980722	1.35877	1.35877	9.03864	13.6043	0.640466	1.59327	1.59327	5.3442	8.91565	0.0560854	2.02782	2.02782	5.13741	10.5133	0.00069007	2.08811	2.08811	4.58346	9.12598	0.0070047
AHR	13.1011	1.1	0	4.001	8.0001	0	10.1881	2.16445	0.863921					Other	0	[TAD2418_chr12],[Minus]	chr12:36,182,650-36,219,661	NM_013464	Ahr, aryl-hydrocarbon receptor, aryl hydrocarbon receptor|ah receptor|dioxin receptor, Exhibits several functions, including E-box binding activity; aryl hydrocarbon receptor binding activity; and protein dimerization activity. Involved in several processes, including animal organ development; lymphocyte homeostasis; and regulation of transcription by RNA polymerase II. Localizes to cytosol and nucleus. Is expressed in several structures, including alimentary system; genitourinary system; lung; nervous system; and sensory organ. Used to study congenital nystagmus. Human ortholog(s) of this gene implicated in retinitis pigmentosa 85. Orthologous to human AHR (aryl hydrocarbon receptor).	negative regulation of transcription by RNA polymerase II (GO:0000122); cell morphogenesis (GO:0000902); transcription regulatory region sequence-specific DNA binding (GO:0000976); RNA polymerase II transcription factor activity, sequence-specific DNA binding (GO:0000981); proximal promoter sequence-specific DNA binding (GO:0000987); TFIID-class transcription factor binding (GO:0001094); transcription coactivator binding (GO:0001223); ovarian follicle development (GO:0001541); blood vessel development (GO:0001568); branching involved in blood vessel morphogenesis (GO:0001569); B cell homeostasis (GO:0001782); liver development (GO:0001889); B-1 B cell homeostasis (GO:0001922); blood vessel remodeling (GO:0001974); lymphocyte homeostasis (GO:0002260); immune system process (GO:0002376); regulation of adaptive immune response (GO:0002819); negative regulation of T cell mediated immune response to tumor cell (GO:0002841); negative regulation of systemic arterial blood pressure (GO:0003085); cardiac left ventricl	Ahr	2.16445	2.16445	1.17019	2.58946	0.00102157	1.65935	1.65935	1.68084	3.01544	0.152756	1.86991	1.86991	3.52282	6.94428	0.00234871	1.59719	1.59719	6.33786	10.1881	0.0170024	1.74149	1.74149	2.51659	4.27383	0.100342
GAS6	4.002	0	0	4.002	0	0	40.0822	2.06101					Response to cytokine (GO:0034097)	Stringent CAR-free sDHS	0	[TAD1610_chr8],[Minus]	chr8:13,465,373-13,494,535	NM_019521	Gas6, growth arrest specific 6, growth arrest-specific protein 6|AXL receptor tyrosine kinase ligand|GAS 6, Exhibits receptor ligand activity. Involved in several processes, including blood coagulation; macrophage cytokine production; and protein kinase B signaling. Localizes to extracellular space. Is expressed in several structures, including brain; genitourinary system; gut; limb; and vibrissa. Orthologous to human GAS6 (growth arrest specific 6).	neuron migration (GO:0001764); phosphatidylserine binding (GO:0001786); positive regulation of protein phosphorylation (GO:0001934); positive regulation of cytokine-mediated signaling pathway (GO:0001961); positive regulation of glomerular filtration (GO:0003104); signaling receptor binding (GO:0005102); calcium ion binding (GO:0005509); extracellular region (GO:0005576); extracellular space (GO:0005615); cytoplasm (GO:0005737); protein phosphorylation (GO:0006468); phagocytosis (GO:0006909); signal transduction (GO:0007165); enzyme linked receptor protein signaling pathway (GO:0007167); blood coagulation (GO:0007596); cellular response to starvation (GO:0009267); positive regulation of gene expression (GO:0010628); negative regulation of tumor necrosis factor-mediated signaling pathway (GO:0010804); macrophage cytokine production (GO:0010934); peptidyl-serine phosphorylation (GO:0018105); fusion of virus membrane with host plasma membrane (GO:0019064); viral genome replication (GO:0019079); protein tyrosine	Gas6	0.64381	-1.55325	30.7445	20.7884	0.159514	0.717358	-1.39401	40.0822	33.2614	0.349404	0.590894	-1.69235	13.0311	8.11731	0.0351512	0.839481	-1.19121	21.8556	18.657	0.818331	0.485198	-2.06101	20.9577	9.9567	0.0532017
ACKR2	4.001	0	0	4.001	0	0	1.74514	2.20789					Response to cytokine (GO:0034097)	Other	0	[TAD1965_chr9],[Plus],[Overlapping_Isoform_Count: 2]	chr9:121,807,472-121,820,189	NM_021609 NM_001276719	Ackr2, atypical chemokine receptor 2, atypical chemokine receptor 2|C-C chemokine receptor D6|D6 beta-chemokine receptor|chemokine decoy receptor D6|chemokine-binding protein 2|chemokine-binding protein D6, Exhibits C-C chemokine binding activity and C-C chemokine receptor activity. Involved in signal transduction. Predicted to localize to several cellular components, including actin filament; external side of plasma membrane; and nucleus. Is expressed in central nervous system and retina. Orthologous to human ACKR2 (atypical chemokine receptor 2).	G-protein coupled receptor activity (GO:0004930); chemokine receptor activity (GO:0004950); scavenger receptor activity (GO:0005044); protein binding (GO:0005515); nucleoplasm (GO:0005654); endosome (GO:0005768); cytosol (GO:0005829); actin filament (GO:0005884); plasma membrane (GO:0005886); integral component of plasma membrane (GO:0005887); chemotaxis (GO:0006935); inflammatory response (GO:0006954); immune response (GO:0006955); signal transduction (GO:0007165); positive regulation of cytosolic calcium ion concentration (GO:0007204); external side of plasma membrane (GO:0009897); membrane (GO:0016020); integral component of membrane (GO:0016021); C-C chemokine receptor activity (GO:0016493); calcium-mediated signaling (GO:0019722); C-C chemokine binding (GO:0019957); nuclear membrane (GO:0031965); intracellular membrane-bounded organelle (GO:0043231); cell chemotaxis (GO:0060326)	Ackr2	0.842398	-1.18709	0.990064	0.866821	1	1.4195	1.4195	1.09629	1.74514	0.534592	2.20789	2.20789	0.550794	1.27444	0.0435944	1.35578	1.35578	1.1877	1.61878	0.320623	1.37734	1.37734	0.621102	0.827918	0.642
RARG	20.002	0	0	4.002	0	16	3.04896	1.99824					Response to cytokine (GO:0034097)	Stringent CAR-free sDHS	0	[TAD3004_chr15],[Minus],[Overlapping_Isoform_Count: 2]	chr15:102,065,368-102,087,953 chr15:102,065,368-102,076,931	NM_011244 NM_001042727	Rarg, retinoic acid receptor, gamma, retinoic acid receptor gamma|RAR gamma 2|nuclear receptor subfamily 1 group B member 3|retinoic acid receptor gamma 4, Exhibits several functions, including DNA-binding transcription factor activity; RNA polymerase II transcription regulatory region sequence-specific DNA binding activity; and retinoid X receptor binding activity. Involved in several processes, including animal organ development; regulation of apoptotic process; and regulation of transcription by RNA polymerase II. Localizes to nucleus and transcription regulator complex. Is expressed in several structures, including alimentary system; central nervous system; embryo mesenchyme; genitourinary system; and limb. Orthologous to human RARG (retinoic acid receptor gamma).	negative regulation of transcription by RNA polymerase II (GO:0000122); chromatin (GO:0000785); RNA polymerase II regulatory region sequence-specific DNA binding (GO:0000977); RNA polymerase II proximal promoter sequence-specific DNA binding (GO:0000978); neural tube closure (GO:0001843); chondrocyte development (GO:0002063); glandular epithelial cell development (GO:0002068); retinal pigment epithelium development (GO:0003406); growth plate cartilage development (GO:0003417); growth plate cartilage chondrocyte growth (GO:0003430); DNA binding (GO:0003677); chromatin binding (GO:0003682); DNA binding transcription factor activity (GO:0003700); nuclear receptor activity (GO:0004879); protein binding (GO:0005515); nucleus (GO:0005634); nucleoplasm (GO:0005654); transcription factor complex (GO:0005667); cytoplasm (GO:0005737); regulation of transcription, DNA-templated (GO:0006355); zinc ion binding (GO:0008270); positive regulation of cell proliferation (GO:0008284); negative regulation of cell proliferation (	Rarg	0.714156	-1.40026	2.19694	1.63901	0.400068	0.830039	-1.20476	2.36792	2.21757	0.871531	0.599918	-1.6669	2.14012	1.35222	0.0391938	0.726022	-1.37737	2.38389	1.74505	0.197534	0.500441	-1.99824	3.04896	1.46648	0.00761543
TRIM44	4.002	0	0	4.002	0	0	6.86965	1.56471					Response to cytokine (GO:0034097)	Other	0	[TAD414_chr2],[Minus]	chr2:102,140,275-102,241,057	NM_020267	Trim44, tripartite motif-containing 44, tripartite motif-containing protein 44|DIPB|brain cDNA 7|protein Mc7, Predicted to have ubiquitin protein ligase activity. Predicted to be involved in several processes, including negative regulation of protein K48-linked ubiquitination; positive regulation of defense response to virus by host; and positive regulation of signal transduction. Predicted to localize to cytoplasm. Is expressed in central nervous system; genitourinary system; and retina. Human ortholog(s) of this gene implicated in aniridia. Orthologous to human TRIM44 (tripartite motif containing 44).	positive regulation of cytokine-mediated signaling pathway (GO:0001961); positive regulation of defense response to virus by host (GO:0002230); cytoplasm (GO:0005737); zinc ion binding (GO:0008270); regulation of gene expression (GO:0010468); protein ubiquitination (GO:0016567); positive regulation of transcription, DNA-templated (GO:0045893); metal ion binding (GO:0046872); protein stabilization (GO:0050821); ubiquitin protein ligase activity (GO:0061630); negative regulation of protein K48-linked ubiquitination (GO:0061944); positive regulation of NIK/NF-kappaB signaling (GO:1901224)	Trim44	1.08221	1.08221	1.54801	1.72139	1	1.11564	1.11564	1.53333	1.88834	1	0.639095	-1.56471	6.86965	4.63033	0.0474147	0.938196	-1.06587	5.97129	5.62883	1	0.750015	-1.33331	4.8201	3.53437	0.621218
CDC42	4.001	0	0	4.001	0	0	19.9759	1.65808					Response to cytokine (GO:0034097)	Other	0	[TAD950_chr4],[Minus],[Overlapping_Isoform_Count: 2]	chr4:136,875,610-136,913,674 chr4:136,877,677-136,913,674	NM_009861 NM_001243769	Cdc42, cell division cycle 42, cell division control protein 42 homolog|G25K GTP-binding protein|cell division cycle 42 homolog, Exhibits several functions, including GTP-dependent protein binding activity; GTPase activity; and Rho GDP-dissociation inhibitor binding activity. Involved in several processes, including neuron differentiation; positive regulation of cellular component organization; and positive regulation of phosphatidylinositol 3-kinase activity. Localizes to several cellular components, including leading edge membrane; phagocytic vesicle; and storage vacuole. Is expressed in several structures, including alimentary system; brain; early conceptus; genitourinary system; and hemolymphoid system gland. Used to study microvillus inclusion disease. Human ortholog(s) of this gene implicated in fibrosarcoma. Orthologous to human CDC42 (cell division cycle 42).	Golgi membrane (GO:0000139); nucleotide binding (GO:0000166); storage vacuole (GO:0000322); sprouting angiogenesis (GO:0002040); cardiac conduction system development (GO:0003161); GTPase activity (GO:0003924); protein binding (GO:0005515); GTP binding (GO:0005525); cytoplasm (GO:0005737); cytosol (GO:0005829); cytoskeleton (GO:0005856); plasma membrane (GO:0005886); cell-cell junction (GO:0005911); endocytosis (GO:0006897); actin filament organization (GO:0007015); Golgi organization (GO:0007030); regulation of mitotic nuclear division (GO:0007088); nuclear migration (GO:0007097); establishment or maintenance of cell polarity (GO:0007163); small GTPase mediated signal transduction (GO:0007264); Rho protein signal transduction (GO:0007266); nervous system development (GO:0007399); membrane (GO:0016020); endosomal transport (GO:0016197); cell migration (GO:0016477); hydrolase activity (GO:0016787); protein kinase binding (GO:0019901); cell projection assembly (GO:0030031); secretory granule (GO:0030141); cell	Cdc42	1.15254	1.15254	15.8355	18.9957	1	1.18322	1.18322	14.7413	19.1411	0.978058	1.65808	1.65808	10.6217	18.4925	0.0123471	1.38736	1.38736	14.2436	19.9759	0.303205	1.53763	1.53763	8.82332	13.1313	0.151464
CCL2	4.001	0	0	4.001	0	0	2.19574	2.35859					Response to cytokine (GO:0034097)	Stringent CAR-free sDHS	0	[TAD2296_chr11],[Plus]	chr11:81,849,078-81,850,954	NM_011333	Ccl2, chemokine (C-C motif) ligand 2, C-C motif chemokine 2|monocyte chemoattractant protein 1|monocyte chemotactic protein 1|platelet-derived growth factor-inducible protein JE|small-inducible cytokine A2, Exhibits CCR2 chemokine receptor binding activity and cytokine activity. Involved in several processes, including cellular response to cytokine stimulus; positive regulation of leukocyte chemotaxis; and positive regulation of macromolecule metabolic process. Localizes to extracellular space. Predicted to colocalize with C-fiber. Is expressed in several structures, including heart; nervous system; nucleus pulposus; retina; and vibrissa. Used to study age related macular degeneration. Human ortholog(s) of this gene implicated in several diseases, including Henoch-Schoenlein purpura; aggressive periodontitis; autoimmune disease (multiple); gastrointestinal system cancer (multiple); and tuberculosis (multiple). Orthologous to human CCL2 (C-C motif chemokine ligand 2).	angiogenesis (GO:0001525); G-protein coupled receptor binding (GO:0001664); positive regulation of leukocyte mediated cytotoxicity (GO:0001912); positive regulation of endothelial cell proliferation (GO:0001938); leukocyte migration involved in inflammatory response (GO:0002523); monocyte chemotaxis (GO:0002548); positive regulation of leukocyte migration (GO:0002687); positive regulation of cellular extravasation (GO:0002693); cytokine activity (GO:0005125); protein binding (GO:0005515); extracellular region (GO:0005576); extracellular space (GO:0005615); cytoplasm (GO:0005737); rough endoplasmic reticulum (GO:0005791); cellular calcium ion homeostasis (GO:0006874); chemotaxis (GO:0006935); inflammatory response (GO:0006954); immune response (GO:0006955); cytoskeleton organization (GO:0007010); transforming growth factor beta receptor signaling pathway (GO:0007179); G-protein coupled receptor signaling pathway (GO:0007186); chemokine activity (GO:0008009); heparin binding (GO:0008201); glial cell migration (	Ccl2	0.495283	-2.01905	1.391	0.705938	0.825253	1.81113	1.81113	0.942261	1.82836	0.763021	2.35859	2.35859	0.602725	1.50025	0.0132388	1.95	1.95	0.991005	1.9564	0.0908278	1.48936	1.48936	1.56149	2.19574	0.921853
EIF2AK2	4.001	0	0	4.001	0	0	3.13514	1.58168					Response to cytokine (GO:0034097)	Other	0	[TAD3246_chr17],[Minus]	chr17:79,251,889-79,281,912	NM_011163	Eif2ak2, eukaryotic translation initiation factor 2-alpha kinase 2, interferon-induced, double-stranded RNA-activated protein kinase|IFN- type I-induced and dsRNA-activated kinase|IFN-induced and double-stranded RNA-activated kinase|P1/eIF-2A protein kinase|T-cell viral integration site|dsRNA-activated kinase|eIF-2 alpha|eIF-2A protein kinase 2|interferon-inducible RNA-dependent protein kinase|p68 kinase|protein kinase R|protein kinase RNA-activated|protein kinase, interferon-inducible double stranded RNA dependent|serine/threonine-protein kinase TIK|tyrosine-protein kinase EIF2AK2, Exhibits double-stranded RNA binding activity and protein kinase activity. Involved in several processes, including cellular protein metabolic process; negative regulation of viral genome replication; and positive regulation of intracellular signal transduction. Predicted to localize to cytosol; nucleus; and perinuclear region of cytoplasm. Is expressed in several structures, including genitourinary system; heart; liver; lung; and	nucleotide binding (GO:0000166); activation of MAPKK activity (GO:0000186); positive regulation of cytokine production (GO:0001819); immune system process (GO:0002376); RNA binding (GO:0003723); double-stranded RNA binding (GO:0003725); protein kinase activity (GO:0004672); protein serine/threonine kinase activity (GO:0004674); eukaryotic translation initiation factor 2alpha kinase activity (GO:0004694); protein tyrosine kinase activity (GO:0004713); non-membrane spanning protein tyrosine kinase activity (GO:0004715); protein binding (GO:0005515); ATP binding (GO:0005524); nucleus (GO:0005634); cytoplasm (GO:0005737); cytosol (GO:0005829); translation (GO:0006412); protein phosphorylation (GO:0006468); response to virus (GO:0009615); response to toxic substance (GO:0009636); kinase activity (GO:0016301); phosphorylation (GO:0016310); transferase activity (GO:0016740); negative regulation of translation (GO:0017148); endoplasmic reticulum unfolded protein response (GO:0030968); response to lipopolysaccharide (	Eif2ak2	1.01058	1.01058	0.93487	0.994201	1	0.987188	-1.01298	0.856837	0.955926	1	1.58168	1.58168	1.84816	3.06707	0.0347842	1.15781	1.15781	2.37976	2.7867	0.773719	1.43734	1.43734	2.2801	3.13514	0.379763
IIGP1	4.001	0	0	4.001	0	0	49.7833	1.78317					Response to cytokine (GO:0034097)	Stringent CAR-free sDHS	0	[TAD3353_chr18],[Plus],[Overlapping_Isoform_Count: 2]	chr18:60,535,682-60,552,283	NM_021792 NM_001146275	Iigp1, interferon inducible GTPase 1, interferon-inducible GTPase 1|interferon-gamma-inducible GTPase Ifgga1 protein, Exhibits GTPase activity; identical protein binding activity; and purine ribonucleoside binding activity. Involved in cellular response to interferon-beta; defense response to other organism; and regulation of autophagy. Localizes to endoplasmic reticulum membrane and symbiont-containing vacuole membrane. Is expressed in several structures, including cardiovascular system; foregut gland; genitourinary system; limb; and respiratory system.	nucleotide binding (GO:0000166); immune system process (GO:0002376); GTPase activity (GO:0003924); protein binding (GO:0005515); GTP binding (GO:0005525); nucleus (GO:0005634); cytoplasm (GO:0005737); endoplasmic reticulum (GO:0005783); endoplasmic reticulum membrane (GO:0005789); Golgi apparatus (GO:0005794); defense response (GO:0006952); response to bacterium (GO:0009617); regulation of autophagy (GO:0010506); membrane (GO:0016020); hydrolase activity (GO:0016787); GDP binding (GO:0019003); cytokine-mediated signaling pathway (GO:0019221); symbiont-containing vacuole membrane (GO:0020005); cellular response to interferon-beta (GO:0035458); identical protein binding (GO:0042802); defense response to protozoan (GO:0042832); innate immune response (GO:0045087); defense response to Gram-negative bacterium (GO:0050829)	Iigp1	0.634042	-1.57718	12.3732	8.21459	0.318744	0.652141	-1.53341	13.5052	9.54047	0.29221	1.78317	1.78317	26.7181	49.7833	0.00552821	0.92968	-1.07564	37.6822	35.2992	1	0.855432	-1.169	47.1683	37.9628	1
IRF7	4.001	0	0	4.001	0	0	21.3081	2.20611					Response to cytokine (GO:0034097)	Stringent CAR-free sDHS	0	[TAD1593_chr7],[Minus],[Overlapping_Isoform_Count: 3]	chr7:148,449,081-148,452,323	NM_016850 NM_001252601 NM_001252600	Irf7, interferon regulatory factor 7, interferon regulatory factor 7|IRF-7, Exhibits DNA-binding transcription factor activity, RNA polymerase II-specific and cis-regulatory region sequence-specific DNA binding activity. Involved in several processes, including defense response to other organism; regulation of signal transduction; and type I interferon production. Predicted to localize to cytosol and nucleoplasm. Is expressed in apical ectodermal ridge; embryo; liver; and ureter. Human ortholog(s) of this gene implicated in immunodeficiency 39. Orthologous to human IRF7 (interferon regulatory factor 7).	transcription regulatory region sequence-specific DNA binding (GO:0000976); RNA polymerase II proximal promoter sequence-specific DNA binding (GO:0000978); RNA polymerase II transcription factor activity, sequence-specific DNA binding (GO:0000981); proximal promoter sequence-specific DNA binding (GO:0000987); immune system process (GO:0002376); regulation of adaptive immune response (GO:0002819); DNA binding (GO:0003677); DNA binding transcription factor activity (GO:0003700); protein binding (GO:0005515); nucleus (GO:0005634); nucleoplasm (GO:0005654); cytoplasm (GO:0005737); cytosol (GO:0005829); regulation of transcription, DNA-templated (GO:0006355); regulation of transcription by RNA polymerase II (GO:0006357); regulation of gene expression (GO:0010468); immunoglobulin mediated immune response (GO:0016064); positive regulation of type I interferon production (GO:0032481); type I interferon production (GO:0032606); positive regulation of interferon-alpha production (GO:0032727); positive regulation of int	Irf7	0.848517	-1.17853	5.19318	4.68031	1	0.992078	-1.00799	5.78992	6.54476	1	1.70734	1.70734	6.00026	10.7885	0.00996343	1.26456	1.26456	9.43401	12.0806	0.452287	2.20611	2.20611	10.2958	21.3081	0.0788487
ZBP1	4.001	0	0	4.001	0	0	4.49829	2.24631					Response to cytokine (GO:0034097)	Other	0	[TAD535_chr2],[Minus],[Overlapping_Isoform_Count: 2]	chr2:173,032,113-173,044,423 chr2:173,039,236-173,044,423	NM_001139519 NM_021394	Zbp1, Z-DNA binding protein 1, Z-DNA-binding protein 1|DNA-dependent activator of IFN-regulatory factors|tumor stroma and activated macrophage protein DLM-1, Exhibits double-stranded RNA binding activity and left-handed Z-DNA binding activity. Involved in several processes, including positive regulation of defense response; positive regulation of programmed cell death; and regulation of interleukin-1-mediated signaling pathway. Localizes to cytoplasm and nucleus. Is expressed in eye and heart. Orthologous to human ZBP1 (Z-DNA binding protein 1).	activation of innate immune response (GO:0002218); immune system process (GO:0002376); DNA binding (GO:0003677); left-handed Z-DNA binding (GO:0003692); RNA binding (GO:0003723); double-stranded RNA binding (GO:0003725); protein binding (GO:0005515); nucleus (GO:0005634); cytoplasm (GO:0005737); cytosol (GO:0005829); apoptotic process (GO:0006915); programmed cell death (GO:0012501); viral process (GO:0016032); identical protein binding (GO:0042802); positive regulation of apoptotic process (GO:0043065); innate immune response (GO:0045087); regulation of inflammatory response (GO:0050727); positive regulation of inflammatory response (GO:0050729); defense response to virus (GO:0051607); positive regulation of type I interferon-mediated signaling pathway (GO:0060340); positive regulation of necroptotic process (GO:0060545); pyroptosis (GO:0070269); regulation of interleukin-1-mediated signaling pathway (GO:2000659)	Zbp1	0.678896	-1.47298	1.48967	1.05326	0.72299	0.536961	-1.86233	3.7958	2.20363	0.110541	2.24631	2.24631	0.922206	2.18246	0.00700763	0.886223	-1.12838	2.78503	2.50543	1	0.704179	-1.42009	4.49829	2.95998	0.818699
FABP4	4.001	0	0	4.001	0	0	8.22845	2.16606					Response to cytokine (GO:0034097)	Other	0	[TAD551_chr3],[Minus]	chr3:10,204,342-10,208,576	NM_024406	Fabp4, fatty acid binding protein 4, adipocyte, fatty acid-binding protein, adipocyte|3T3-L1 lipid-binding protein|P2 adipocyte protein|adipocyte lipid-binding protein|adipocyte protein aP2|adipocyte-type fatty acid-binding protein|fatty acid-binding protein 4|myelin P2 protein homolog|protein 422, Exhibits hormone receptor binding activity; long-chain fatty acid binding activity; and long-chain fatty acid transporter activity. Involved in several processes, including brown fat cell differentiation; cellular response to lithium ion; and negative regulation of nitrogen compound metabolic process. Localizes to cytoplasm and nucleus. Is expressed in several structures, including adipose tissue; central nervous system; genitourinary system; gut; and heart. Orthologous to human FABP4 (fatty acid binding protein 4).	cytokine production (GO:0001816); long-chain fatty acid transporter activity (GO:0005324); fatty acid binding (GO:0005504); nucleus (GO:0005634); nucleoplasm (GO:0005654); cytoplasm (GO:0005737); cytosol (GO:0005829); negative regulation of protein kinase activity (GO:0006469); fatty acid metabolic process (GO:0006631); positive regulation of cell proliferation (GO:0008284); lipid binding (GO:0008289); response to bacterium (GO:0009617); long-chain fatty acid transport (GO:0015909); long-chain fatty acid binding (GO:0036041); cholesterol homeostasis (GO:0042632); negative regulation of transcription, DNA-templated (GO:0045892); regulation of inflammatory response (GO:0050727); positive regulation of inflammatory response (GO:0050729); white fat cell differentiation (GO:0050872); brown fat cell differentiation (GO:0050873); hormone receptor binding (GO:0051427); cellular response to lithium ion (GO:0071285); cellular response to tumor necrosis factor (GO:0071356)	Fabp4	0.648008	-1.54319	7.81463	5.23042	0.539339	0.898555	-1.1129	6.90998	6.9158	1	2.16606	2.16606	3.55134	8.09501	0.00116704	1.40945	1.40945	5.77347	8.22845	0.346153	1.67251	1.67251	2.9516	4.80262	0.41244
GBP10	4.001	0	0	4.001	0	0	10.2093	3.4281					Response to cytokine (GO:0034097)	Other	0	[TAD1085_chr5],[Minus]	chr5:105,644,717-105,668,552	NM_001039646	Gbp10, guanylate-binding protein 10, Predicted to have GTP binding activity and GTPase activity. Involved in cellular response to lipopolysaccharide and defense response to other organism. Localizes to cytoplasmic vesicle. Is expressed in several structures, including alimentary system; dorsal root ganglion; nasal cavity epithelium; vertebral axis musculature; and vibrissa. Orthologous to human GBP6 (guanylate binding protein family member 6).	GTPase activity (GO:0003924); GTP binding (GO:0005525); cytoplasmic vesicle (GO:0031410); defense response to protozoan (GO:0042832); defense response to Gram-positive bacterium (GO:0050830); cellular response to lipopolysaccharide (GO:0071222); cellular response to interferon-gamma (GO:0071346)	Gbp10	0.460775	-2.17025	0.626301	0.297709	0.271474	0.691916	-1.44526	0.884753	0.679038	0.588839	3.42811	3.4281	2.1652	7.88663	4.23785e-06	0.826568	-1.20982	7.24769	6.06662	0.693901	0.591048	-1.69191	10.2093	5.54177	0.873879
GBP6	4.001	0	0	4.001	0	0	6.17468	1.98255					Response to cytokine (GO:0034097)	Other	0	[TAD1085_chr5],[Minus]	chr5:105,699,720-105,722,718	NM_194336	Gbp6, guanylate binding protein 6, guanylate binding protein 6|macrophage activation 2 like, Predicted to have GTP binding activity and GTPase activity. Involved in several processes, including cellular response to interferon-beta; cellular response to lipopolysaccharide; and defense response to other organism. Localizes to cytoplasmic vesicle and symbiont-containing vacuole membrane. Is expressed in several structures, including alimentary system; dorsal root ganglion; nasal cavity epithelium; vertebral axis musculature; and vibrissa. Orthologous to human GBP6 (guanylate binding protein family member 6).	GTPase activity (GO:0003924); GTP binding (GO:0005525); response to bacterium (GO:0009617); symbiont-containing vacuole membrane (GO:0020005); cytoplasmic vesicle (GO:0031410); cellular response to interferon-beta (GO:0035458); defense response to protozoan (GO:0042832); adhesion of symbiont to host (GO:0044406); defense response to Gram-positive bacterium (GO:0050830); cellular response to lipopolysaccharide (GO:0071222); cellular response to interferon-gamma (GO:0071346)	Gbp6	0.5044	-1.98255	0.559758	0.297261	0.246649	0.658179	-1.51934	0.832517	0.592014	0.603382	1.82879	1.82879	2.60221	5.02456	0.00883211	0.952928	-1.0494	4.03432	3.8911	1	0.831199	-1.20308	6.17468	4.74816	1
SPON2	20.001	0	0	4.001	0	16	6.15128	3.12252						Stringent CAR-free sDHS	0	[TAD1004_chr5],[Minus]	chr5:33,556,166-33,560,887	NM_133903	Spon2, spondin 2, extracellular matrix protein, spondin-2, Exhibits antigen binding activity and lipopolysaccharide binding activity. Involved in several processes, including defense response to other organism; opsonization; and positive regulation of cytokine production. Localizes to extracellular matrix and extracellular space. Orthologous to human SPON2 (spondin 2).	lipopolysaccharide binding (GO:0001530); immune system process (GO:0002376); mast cell mediated immunity (GO:0002448); antigen binding (GO:0003823); signaling receptor binding (GO:0005102); protein binding (GO:0005515); extracellular region (GO:0005576); extracellular space (GO:0005615); cell adhesion (GO:0007155); opsonization (GO:0008228); extracellular matrix (GO:0031012); response to lipopolysaccharide (GO:0032496); positive regulation of interleukin-6 production (GO:0032755); positive regulation of tumor necrosis factor production (GO:0032760); defense response to bacterium (GO:0042742); induction of bacterial agglutination (GO:0043152); innate immune response (GO:0045087); metal ion binding (GO:0046872); defense response to fungus (GO:0050832); defense response to virus (GO:0051607); positive regulation of macrophage cytokine production (GO:0060907); cellular response to lipopolysaccharide (GO:0071222)	Spon2	0.65827	-1.51913	4.32561	3.03264	0.81406	0.568039	-1.76044	5.71192	3.78986	0.244398	1.60885	1.60885	3.0993	5.25688	0.043726	1.53512	1.53512	2.46561	3.83377	0.472204	3.12252	3.12252	2.0362	6.15128	0.000161718
KLF6	20.001	0	0	4.001	0	16	3.1729	2.08991					Response to cytokine (GO:0034097)	Stringent CAR-free sDHS	0	[TAD2540_chr13],[Plus]	chr13:5,860,734-5,869,639	NM_011803	Klf6, Kruppel-like factor 6, Krueppel-like factor 6|core promoter element binding protein|immediate early response, erythropoietin 1, Predicted to have DNA-binding transcription activator activity, RNA polymerase II-specific and RNA polymerase II cis-regulatory region sequence-specific DNA binding activity. Involved in cytokine-mediated signaling pathway and positive regulation of connective tissue replacement. Localizes to cytoplasm and nucleus. Is expressed in several structures, including central nervous system; early conceptus; embryo mesenchyme; genitourinary system; and peripheral nervous system. Human ortholog(s) of this gene implicated in prostate cancer. Orthologous to human KLF6 (Kruppel like factor 6).	RNA polymerase II proximal promoter sequence-specific DNA binding (GO:0000978); RNA polymerase II transcription factor activity, sequence-specific DNA binding (GO:0000981); transcriptional activator activity, RNA polymerase II transcription regulatory region sequence-specific DNA binding (GO:0001228); fibrillar center (GO:0001650); DNA binding (GO:0003677); double-stranded DNA binding (GO:0003690); DNA binding transcription factor activity (GO:0003700); nucleus (GO:0005634); nucleoplasm (GO:0005654); nucleolus (GO:0005730); cytoplasm (GO:0005737); cytosol (GO:0005829); regulation of transcription by RNA polymerase II (GO:0006357); cytokine-mediated signaling pathway (GO:0019221); intracellular membrane-bounded organelle (GO:0043231); positive regulation of transcription by RNA polymerase II (GO:0045944); metal ion binding (GO:0046872); positive regulation of connective tissue replacement (GO:1905205); sequence-specific double-stranded DNA binding (GO:1990837)	Klf6	0.636806	-1.57034	1.94662	1.3117	0.140221	0.757822	-1.31957	1.93575	1.65686	0.434065	1.77667	1.77667	1.43341	2.68082	0.0035707	1.51679	1.51679	2.07945	3.1729	0.0761259	2.08991	2.08991	1.37268	2.72376	0.0209732
PMM1	2.02	0	2.02	0	0	0	1.55713	2.39113					Response to cytokine (GO:0034097)	Other	0	[TAD2972_chr15],[Minus],[Overlapping_Isoform_Count: 3]	chr15:81,781,535-81,791,360	NM_013872 NM_001282040 NM_001282041	Pmm1, phosphomannomutase 1, phosphomannomutase 1|PMM 1|Secp53 homolog, Predicted to have phosphomannomutase activity. Involved in cellular response to leukemia inhibitory factor. Localizes to cytoplasm and neuronal cell body. Is expressed in axial skeleton; genitourinary system; integumental system; limb; and nervous system. Orthologous to human PMM1 (phosphomannomutase 1).	phosphomannomutase activity (GO:0004615); cytoplasm (GO:0005737); cytosol (GO:0005829); mannose metabolic process (GO:0006013); protein N-linked glycosylation (GO:0006487); GDP-mannose biosynthetic process (GO:0009298); isomerase activity (GO:0016853); neuronal cell body (GO:0043025); metal ion binding (GO:0046872); cellular response to leukemia inhibitory factor (GO:1990830)	Pmm1	0.418213	-2.39113	1.55713	0.702994	0.099926	0.490309	-2.03953	1.37865	0.764532	0.0449292	0.574707	-1.74002	0.427329	0.257346	0.386251	0.55268	-1.80937	0.670206	0.375784	0.27263	0.788989	-1.26744	0.530071	0.409175	1
SNX10	4.001	0	0	4.001	0	0	5.78176	1.7799					Response to cytokine (GO:0034097)	Other	0	[TAD1236_chr6],[Plus],[Overlapping_Isoform_Count: 3]	chr6:51,473,901-51,540,669 chr6:51,494,521-51,540,669	NM_028035 NM_001127349 NM_001127348	Snx10, sorting nexin 10, sorting nexin-10, Predicted to have 1-phosphatidylinositol binding activity and ATPase binding activity. Involved in several processes, including animal organ development; bone resorption; and cellular response to leukemia inhibitory factor. Localizes to several cellular components, including apical cytoplasm; endoplasmic reticulum; and secretory granule. Predicted to colocalize with centrosome. Is expressed in forelimb and humerus cartilage condensation. Used to study autosomal recessive osteopetrosis 8. Human ortholog(s) of this gene implicated in autosomal recessive osteopetrosis 8. Orthologous to human SNX10 (sorting nexin 10).	gastric acid secretion (GO:0001696); 1-phosphatidylinositol binding (GO:0005545); nucleus (GO:0005634); cytoplasm (GO:0005737); endosome (GO:0005768); endoplasmic reticulum (GO:0005783); centrosome (GO:0005813); cytoskeleton (GO:0005856); intracellular protein transport (GO:0006886); endocytosis (GO:0006897); endosome organization (GO:0007032); lipid binding (GO:0008289); protein transport (GO:0015031); membrane (GO:0016020); cell projection organization (GO:0030030); secretory granule (GO:0030141); osteoclast differentiation (GO:0030316); extrinsic component of endosome membrane (GO:0031313); phosphatidylinositol binding (GO:0035091); bone mineralization involved in bone maturation (GO:0035630); tooth eruption (GO:0044691); bone resorption (GO:0045453); bone remodeling (GO:0046849); ATPase binding (GO:0051117); calcium ion homeostasis (GO:0055074); cilium assembly (GO:0060271); protein localization to cilium (GO:0061512); protein localization to centrosome (GO:0071539); apical cytoplasm (GO:0090651); ruffle	Snx10	0.84365	-1.18533	1.74759	1.48789	1	1.065	1.065	1.95152	2.28744	1	1.7799	1.7799	3.10064	5.78176	0.0019298	1.42115	1.42115	3.87881	5.56189	0.108331	1.19413	1.19413	4.60001	5.25462	0.96893
RPL39	20.001	0	0	4.001	0	16	120.996	2.05747						Stringent CAR-free sDHS	0	[TAD3530_chrX],[Minus],[Overlaps with:Snora69]	chrX:34,622,514-34,625,179	NM_026055	Rpl39, ribosomal protein L39, 60S ribosomal protein L39, Predicted to be a structural constituent of ribosome. Predicted to be involved in antimicrobial humoral immune response mediated by antimicrobial peptide; cytoplasmic translation; and defense response to other organism. Predicted to localize to cytosolic large ribosomal subunit; extracellular space; and polysomal ribosome. Orthologous to human RPL39 (ribosomal protein L39).	cytoplasmic translation (GO:0002181); innate immune response in mucosa (GO:0002227); structural constituent of ribosome (GO:0003735); protein binding (GO:0005515); extracellular space (GO:0005615); cytosol (GO:0005829); ribosome (GO:0005840); translation (GO:0006412); antibacterial humoral response (GO:0019731); cytosolic large ribosomal subunit (GO:0022625); cytosolic ribosome (GO:0022626); polysomal ribosome (GO:0042788); defense response to Gram-positive bacterium (GO:0050830); antimicrobial humoral immune response mediated by antimicrobial peptide (GO:0061844)	Rpl39	1.211	1.211	93.9826	120.996	1	1.0156	1.0156	102.277	117.083	1	1.55298	1.55298	20.2058	32.8663	0.0400175	1.14141	1.14141	30.7016	35.5055	1	2.05747	2.05747	18.329	36.3856	0.000839951
ENTPD2	16	0	0	0	0	16	3.18792	2.21614					Response to cytokine (GO:0034097)	Stringent CAR-free sDHS	0	[TAD302_chr2],[Plus]	chr2:25,251,393-25,256,843	NM_009849	Entpd2, ectonucleoside triphosphate diphosphohydrolase 2, ectonucleoside triphosphate diphosphohydrolase 2|CD39 antigen-like 1|NTPDase 2|ecto-ATP diphosphohydrolase 2|ecto-ATPDase 2|ecto-ATPase 2, Exhibits nucleoside-diphosphatase activity and nucleoside-triphosphatase activity. Involved in G protein-coupled receptor signaling pathway; platelet activation; and purine ribonucleoside diphosphate catabolic process. Localizes to basement membrane and plasma membrane. Is expressed in nervous system. Human ortholog(s) of this gene implicated in high grade glioma. Orthologous to human ENTPD2 (ectonucleoside triphosphate diphosphohydrolase 2).	nucleotide binding (GO:0000166); guanosine-diphosphatase activity (GO:0004382); protein binding (GO:0005515); ATP binding (GO:0005524); basement membrane (GO:0005604); plasma membrane (GO:0005886); G-protein coupled receptor signaling pathway (GO:0007186); nucleoside diphosphate catabolic process (GO:0009134); purine ribonucleoside diphosphate catabolic process (GO:0009181); cell surface (GO:0009986); membrane (GO:0016020); integral component of membrane (GO:0016021); hydrolase activity (GO:0016787); ATPase activity (GO:0016887); nucleoside-diphosphatase activity (GO:0017110); nucleoside-triphosphatase activity (GO:0017111); platelet activation (GO:0030168); cell projection membrane (GO:0031253); identical protein binding (GO:0042802); adenosine-diphosphatase activity (GO:0043262); cell body (GO:0044297); uridine-diphosphatase activity (GO:0045134); cellular response to interleukin-6 (GO:0071354)	Entpd2	1.01129	1.01129	1.34531	1.41244	1	0.569943	-1.75456	1.71097	1.13386	0.305458	1.4658	1.4658	1.3641	2.1081	0.461484	1.33667	1.33667	1.47426	1.98071	0.653366	2.21614	2.21614	1.4933	3.18792	0.0391448
GSN	16	0	0	0	0	16	3.35301	2.66355					Response to cytokine (GO:0034097)	Other	0	[TAD322_chr2],[Plus],[Overlapping_Isoform_Count: 4]	chr2:35,137,899-35,163,422 chr2:35,122,263-35,163,422 chr2:35,111,878-35,163,422	NM_146120 NM_001206368 NM_001206367 NM_001206369	Gsn, gelsolin, gelsolin|actin-depolymerizing factor|brevin, Exhibits phosphatidylinositol 3-kinase catalytic subunit binding activity. Involved in several processes, including actin polymerization or depolymerization; cellular response to interferon-gamma; and positive regulation of protein processing in phagocytic vesicle. Localizes to lamellipodium and phagocytic vesicle. Colocalizes with focal adhesion. Is expressed in several structures, including alimentary system; central nervous system; genitourinary system; heart; and sensory organ. Human ortholog(s) of this gene implicated in Finnish type amyloidosis. Orthologous to human GSN (gelsolin).	ruffle (GO:0001726); podosome (GO:0002102); actin binding (GO:0003779); calcium ion binding (GO:0005509); protein binding (GO:0005515); phosphatidylinositol-4,5-bisphosphate binding (GO:0005546); extracellular region (GO:0005576); extracellular space (GO:0005615); nucleus (GO:0005634); cytoplasm (GO:0005737); cytosol (GO:0005829); cytoskeleton (GO:0005856); plasma membrane (GO:0005886); focal adhesion (GO:0005925); phagocytosis, engulfment (GO:0006911); apoptotic process (GO:0006915); central nervous system development (GO:0007417); actin polymerization or depolymerization (GO:0008154); positive regulation of gene expression (GO:0010628); striated muscle atrophy (GO:0014891); actin cytoskeleton (GO:0015629); vesicle-mediated transport (GO:0016192); sarcoplasm (GO:0016528); lamellipodium (GO:0030027); cell projection organization (GO:0030030); cell projection assembly (GO:0030031); actin cytoskeleton organization (GO:0030036); actin filament polymerization (GO:0030041); actin filament depolymerization (GO:0030	Gsn	0.895122	-1.11717	2.93036	2.75223	1	1.14151	1.14151	2.60737	3.35301	1	1.26598	1.26598	0.901106	1.19524	0.777464	1.53554	1.53554	1.24777	1.94383	0.176044	2.66355	2.66355	0.65507	1.64452	0.0206446
NDUFS4	20.001	0	0	4.001	0	16	17.5112	2.0611						Stringent CAR-free sDHS	0	[TAD2717_chr13],[Minus]	chr13:115,078,002-115,178,302	NM_010887	Ndufs4, NADH:ubiquinone oxidoreductase core subunit S4, NADH dehydrogenase [ubiquinone] iron-sulfur protein 4, mitochondrial|CI-18 kDa|CI-AQDQ|NADH-ubiquinone oxidoreductase 18 kDa subunit|complex I-18 kDa|complex I-AQDQ, Exhibits NADH dehydrogenase (ubiquinone) activity. Involved in several processes, including adult walking behavior; mitochondrial respiratory chain complex I assembly; and psychomotor behavior. Localizes to mitochondrial respiratory chain complex I. Is expressed in several structures, including alimentary system; genitourinary system; heart; nervous system; and sensory organ. Used to study Leigh disease and mitochondrial complex I deficiency. Human ortholog(s) of this gene implicated in Leigh disease and nuclear type mitochondrial complex I deficiency 1. Orthologous to human NDUFS4 (NADH:ubiquinone oxidoreductase subunit S4).	regulation of protein phosphorylation (GO:0001932); respiratory system process (GO:0003016); mitochondrion (GO:0005739); mitochondrial inner membrane (GO:0005743); mitochondrial respiratory chain complex I (GO:0005747); tricarboxylic acid cycle (GO:0006099); inflammatory response (GO:0006954); brain development (GO:0007420); visual perception (GO:0007601); sensory perception of sound (GO:0007605); adult walking behavior (GO:0007628); NADH dehydrogenase (ubiquinone) activity (GO:0008137); response to injury involved in regulation of muscle adaptation (GO:0014876); membrane (GO:0016020); oxidoreductase activity, acting on NAD(P)H (GO:0016651); electron transport chain (GO:0022900); respiratory electron transport chain (GO:0022904); adult behavior (GO:0030534); mitochondrial respiratory chain complex I assembly (GO:0032981); psychomotor behavior (GO:0036343); dopamine metabolic process (GO:0042417); innate immune response (GO:0045087); cellular respiration (GO:0045333); positive regulation of fibroblast prolifer	Ndufs4	1.1102	1.1102	14.9687	17.5112	1	1.1555	1.1555	11.632	14.8069	1	1.73754	1.73754	5.50481	10.0221	0.00339221	1.29624	1.29624	6.74971	8.84459	0.559182	2.0611	2.0611	4.76956	9.42698	0.00140134
SERPINB9	20.001	0	0	4.001	0	16	1.64921	2.11464						Other	0	[TAD2580_chr13],[Plus]	chr13:33,096,409-33,109,824	NM_009256	Serpinb9, serine (or cysteine) peptidase inhibitor, clade B, member 9, serpin B9|serine (or cysteine) proteinase inhibitor, clade B, member 9|serine protease inhibitor 6, Exhibits serine-type endopeptidase inhibitor activity. Involved in several processes, including T cell mediated cytotoxicity; acute inflammatory response to antigenic stimulus; and negative regulation of T cell apoptotic process. Localizes to cytoplasm. Is expressed in heart; lung; metanephros; and spleen. Orthologous to human SERPINB9 (serpin family B member 9).	T cell mediated cytotoxicity (GO:0001913); protease binding (GO:0002020); acute inflammatory response to antigenic stimulus (GO:0002438); serine-type endopeptidase inhibitor activity (GO:0004867); protein binding (GO:0005515); extracellular space (GO:0005615); nucleus (GO:0005634); nucleoplasm (GO:0005654); cytoplasm (GO:0005737); Golgi apparatus (GO:0005794); cytosol (GO:0005829); immune response (GO:0006955); response to bacterium (GO:0009617); positive regulation of gene expression (GO:0010628); negative regulation of endopeptidase activity (GO:0010951); negative regulation by symbiont of host apoptotic process (GO:0033668); protection from natural killer cell mediated cytotoxicity (GO:0042270); defense response to bacterium (GO:0042742); cysteine-type endopeptidase inhibitor activity involved in apoptotic process (GO:0043027); negative regulation of apoptotic process (GO:0043066); collagen-containing extracellular matrix (GO:0062023); negative regulation of T cell apoptotic process (GO:0070233)	Serpinb9	1.13054	1.13054	0.760485	0.884158	1	1.17695	1.17695	0.809266	1.03815	1	1.74462	1.74462	0.899234	1.64921	0.0311268	1.59707	1.59707	0.987619	1.59477	0.0965757	2.11464	2.11464	0.56638	1.15554	0.0317716
C1QC	4.001	0	0	4.001	0	0	78.0411	1.53834						Stringent CAR-free sDHS	0	[TAD950_chr4],[Minus]	chr4:136,445,716-136,448,829	NM_007574	C1qc, complement component 1, q subcomponent, C chain, complement C1q subcomponent subunit C|adiponectin b|complement component 1, q subcomponent, c polypeptide|complement component 1, q subcomponent, gamma polypeptide, Involved in synapse pruning. Localizes to postsynapse. Is expressed in blood vessel and retina. Orthologous to human C1QC (complement C1q C chain).	immune system process (GO:0002376); extracellular region (GO:0005576); collagen trimer (GO:0005581); extracellular space (GO:0005615); complement activation, classical pathway (GO:0006958); negative regulation of granulocyte differentiation (GO:0030853); innate immune response (GO:0045087); synapse (GO:0045202); negative regulation of macrophage differentiation (GO:0045650); postsynapse (GO:0098794); synapse disassembly (GO:0098883)	C1qc	0.822191	-1.21626	37.2593	32.5336	1	1.14292	1.14292	60.5894	78.0411	1	1.53834	1.53834	15.429	24.9305	0.0303023	1.38089	1.38089	26.2678	36.7582	0.184091	1.09479	1.09479	24.002	24.8744	1
CTSS	4.001	0	0	4.001	0	0	38.5342	1.80836						Stringent CAR-free sDHS	0	[TAD666_chr3],[Plus],[Overlapping_Isoform_Count: 2]	chr3:95,330,707-95,360,327	NM_021281 NM_001267695	Ctss, cathepsin S, cathepsin S|Cat S, Exhibits cysteine-type endopeptidase activity. Involved in several processes, including basement membrane disassembly; positive regulation of cation channel activity; and proteolysis involved in cellular protein catabolic process. Localizes to lysosome and membrane. Is expressed in several structures, including blastocyst; blood vessel; central nervous system; and uterus. Used to study Duchenne muscular dystrophy. Human ortholog(s) of this gene implicated in neuropathy. Orthologous to human CTSS (cathepsin S).	fibronectin binding (GO:0001968); cysteine-type endopeptidase activity (GO:0004197); collagen binding (GO:0005518); extracellular region (GO:0005576); extracellular space (GO:0005615); lysosome (GO:0005764); late endosome (GO:0005770); proteolysis (GO:0006508); immune response (GO:0006955); peptidase activity (GO:0008233); cysteine-type peptidase activity (GO:0008234); cell surface (GO:0009986); response to acidic pH (GO:0010447); membrane (GO:0016020); protein processing (GO:0016485); hydrolase activity (GO:0016787); antigen processing and presentation of exogenous peptide antigen via MHC class II (GO:0019886); collagen catabolic process (GO:0030574); cytoplasmic vesicle (GO:0031410); early endosome lumen (GO:0031905); basement membrane disassembly (GO:0034769); intracellular membrane-bounded organelle (GO:0043231); laminin binding (GO:0043236); proteoglycan binding (GO:0043394); phagocytic vesicle (GO:0045335); bone resorption (GO:0045453); antigen processing and presentation of peptide antigen (GO:0048002)	Ctss	0.741131	-1.34929	19.6881	15.1954	0.559375	1.23699	1.23699	28.5881	38.5342	1	1.80836	1.80836	9.9414	18.8715	0.00144525	1.33108	1.33108	18.8381	25.511	0.407881	1.16008	1.16008	13.4676	14.8177	1
HERC6	4.001	0	0	4.001	0	0	2.22639	1.71728						Stringent CAR-free sDHS	0	[TAD1252_chr6],[Plus]	chr6:57,530,985-57,615,130	NM_025992	Herc6, hect domain and RLD 6, E3 ISG15--protein ligase Herc6|hect domain and RLD 5, Predicted to have cyclin binding activity and ubiquitin protein ligase activity. Involved in hematopoietic progenitor cell differentiation and response to bacterium. Predicted to localize to cytosol and nucleoplasm. Is expressed in liver. Orthologous to human HERC6 (HECT and RLD domain containing E3 ubiquitin protein ligase family member 6).	hematopoietic progenitor cell differentiation (GO:0002244); immune system process (GO:0002376); ubiquitin-protein transferase activity (GO:0004842); nucleoplasm (GO:0005654); cytoplasm (GO:0005737); cytosol (GO:0005829); response to bacterium (GO:0009617); protein ubiquitination (GO:0016567); transferase activity (GO:0016740); cyclin binding (GO:0030332); innate immune response (GO:0045087); ubiquitin protein ligase activity (GO:0061630)	Herc6	0.582317	-1.71728	0.475608	0.288157	0.400233	0.921936	-1.08467	0.474455	0.47522	1	1.58954	1.58954	1.2584	2.10504	0.0406974	1.09075	1.09075	2.01421	2.22639	1	0.990982	-1.0091	2.0556	1.94902	1
IL1R1	16	0	0	0	0	16	20.7231	2.03411					Response to cytokine (GO:0034097)	Stringent CAR-free sDHS	0	[TAD38_chr1],[Plus],[Overlapping_Isoform_Count: 2]	chr1:40,281,924-40,373,022 chr1:40,323,430-40,373,022	NM_008362 NM_001123382	Il1r1, interleukin 1 receptor, type I, interleukin-1 receptor type 1|CD121 antigen-like family member A|IL-1 receptor alpha chain|IL-1R-1|IL-1R-alpha|IL-1RT-1|IL-1RT1|interleukin-1 receptor alpha|p80, Exhibits interleukin-1 binding activity; interleukin-1 receptor activity; and protease binding activity. Involved in several processes, including interleukin-1-mediated signaling pathway; positive regulation of interleukin-1-mediated signaling pathway; and positive regulation of neutrophil extravasation. Localizes to external side of plasma membrane. Is expressed in brain; dorsal aorta; liver; reproductive system; and spleen. Used to study type 1 diabetes mellitus. Human ortholog(s) of this gene implicated in systemic scleroderma and type 1 diabetes mellitus. Orthologous to human IL1R1 (interleukin 1 receptor type 1).	protease binding (GO:0002020); interleukin-1 receptor activity (GO:0004908); interleukin-1, Type I, activating receptor activity (GO:0004909); platelet-derived growth factor receptor binding (GO:0005161); protein binding (GO:0005515); extracellular region (GO:0005576); extracellular space (GO:0005615); nucleus (GO:0005634); plasma membrane (GO:0005886); inflammatory response (GO:0006954); signal transduction (GO:0007165); response to radiation (GO:0009314); external side of plasma membrane (GO:0009897); cell surface (GO:0009986); heat acclimation (GO:0010286); postsynaptic density (GO:0014069); membrane (GO:0016020); integral component of membrane (GO:0016021); hydrolase activity (GO:0016787); cytokine-mediated signaling pathway (GO:0019221); interleukin-1 binding (GO:0019966); axon (GO:0030424); positive regulation of interferon-gamma production (GO:0032729); protein-containing complex (GO:0032991); ionotropic glutamate receptor binding (GO:0035255); NAD(P)+ nucleosidase activity (GO:0050135); regulation of	Il1r1	0.769068	-1.30027	4.65251	3.64962	0.967975	1.17735	1.17735	2.53618	3.35554	1	0.727313	-1.37492	11.1142	8.45327	0.379246	0.807875	-1.23782	7.25007	5.87808	0.542257	0.491614	-2.03411	20.7231	9.78576	0.0264653
KHSRP	16	0	0	0	0	16	7.30063	1.82843					Response to cytokine (GO:0034097)	Stringent CAR-free sDHS	0	[TAD3224_chr17],[Minus]	chr17:57,160,471-57,170,930	NM_010613	Khsrp, KH-type splicing regulatory protein, far upstream element-binding protein 2|FUSE-binding protein 2, Exhibits mRNA binding activity. Involved in mRNA catabolic process and regulation of miRNA metabolic process. Localizes to cytoplasmic stress granule. Is expressed in gonad; pancreas tip epithelium; and urinary system. Orthologous to human KHSRP (KH-type splicing regulatory protein).	nucleic acid binding (GO:0003676); DNA binding (GO:0003677); RNA binding (GO:0003723); mRNA binding (GO:0003729); mRNA 3'-UTR binding (GO:0003730); nucleus (GO:0005634); nucleoplasm (GO:0005654); cytoplasm (GO:0005737); cytosol (GO:0005829); regulation of transcription, DNA-templated (GO:0006355); mRNA processing (GO:0006397); mRNA catabolic process (GO:0006402); RNA splicing (GO:0008380); regulation of gene expression (GO:0010468); cytoplasmic stress granule (GO:0010494); miRNA metabolic process (GO:0010586); negative regulation of low-density lipoprotein particle clearance (GO:0010989); dendrite (GO:0030425); mRNA 3'-UTR AU-rich region binding (GO:0035925); neuronal cell body (GO:0043025); regulation of mRNA stability (GO:0043488); negative regulation of nitric oxide biosynthetic process (GO:0045019); mRNA transport (GO:0051028); positive regulation of mRNA catabolic process (GO:0061014); 3'-UTR-mediated mRNA destabilization (GO:0061158); cellular response to cytokine stimulus (GO:0071345); regulation of mi	Khsrp	1.1252	1.1252	2.7883	3.30654	1	1.28888	1.28888	2.33902	3.43613	0.568453	0.783526	-1.27628	4.84693	3.9895	0.392319	0.866947	-1.15347	5.55705	4.85325	0.892921	0.546916	-1.82843	7.30063	3.85153	0.00788916
KIT	16	0	0	0	0	16	1.54884	2.15377					Response to cytokine (GO:0034097)	Other	0	[TAD1052_chr5],[Plus],[Overlapping_Isoform_Count: 2]	chr5:75,971,015-76,052,746 chr5:75,971,011-76,052,746	NM_021099 NM_001122733	Kit, KIT proto-oncogene receptor tyrosine kinase, mast/stem cell growth factor receptor Kit|Dominant white spotting|SCFR|Steel Factor Receptor|belly-spot|c-kit proto-oncogene protein|dominant spotting|kit oncogene|proto-oncogene c-Kit|proto-oncogene tyrosine-protein kinase Kit|spotted sterile male|tyrosine-protein kinase Kit, Exhibits SH2 domain binding activity; protease binding activity; and stem cell factor receptor activity. Involved in several processes, including detection of mechanical stimulus involved in sensory perception of sound; hemopoiesis; and positive regulation of macromolecule metabolic process. Localizes to cell-cell junction and external side of plasma membrane. Is expressed in several structures, including alimentary system; branchial arch; central nervous system; embryo mesenchyme; and genitourinary system. Used to study gastrointestinal stromal tumor; macrocytic anemia; mastocytosis; and piebaldism. Human ortholog(s) of this gene implicated in several diseases, including acute myeloid l	nucleotide binding (GO:0000166); activation of MAPK activity (GO:0000187); ovarian follicle development (GO:0001541); fibrillar center (GO:0001650); acrosomal vesicle (GO:0001669); protease binding (GO:0002020); hematopoietic progenitor cell differentiation (GO:0002244); myeloid progenitor cell differentiation (GO:0002318); lymphoid progenitor cell differentiation (GO:0002320); immature B cell differentiation (GO:0002327); mast cell chemotaxis (GO:0002551); myeloid leukocyte differentiation (GO:0002573); positive regulation of dendritic cell cytokine production (GO:0002732); protein kinase activity (GO:0004672); protein tyrosine kinase activity (GO:0004713); transmembrane receptor protein tyrosine kinase activity (GO:0004714); stem cell factor receptor activity (GO:0005020); protein binding (GO:0005515); ATP binding (GO:0005524); extracellular space (GO:0005615); cytoplasm (GO:0005737); plasma membrane (GO:0005886); integral component of plasma membrane (GO:0005887); cell-cell junction (GO:0005911); protein p	Kit	1.07033	1.07033	1.13473	1.24304	1	1.38065	1.38065	0.985611	1.50656	0.717184	0.663733	-1.50663	1.24035	0.865558	0.180708	0.979809	-1.02061	1.54884	1.5265	1	0.464302	-2.15377	1.47579	0.658793	0.0130006
LEPR	16	0	0	0	0	16	1.07795	6.54419					Response to cytokine (GO:0034097)	Other	0	[TAD879_chr4],[Plus],[Overlapping_Isoform_Count: 3]	chr4:101,390,011-101,487,959 chr4:101,390,011-101,464,863 chr4:101,390,011-101,486,272	NM_010704 NM_001122899 NM_146146	Lepr, leptin receptor, leptin receptor|B219|LEP-R|OB receptor|leptin receptor gene-related protein, Exhibits leptin receptor activity. Involved in several processes, including energy homeostasis; negative regulation of gluconeogenesis; and positive regulation of cold-induced thermogenesis. Predicted to localize to external side of plasma membrane; extracellular space; and receptor complex. Is expressed in several structures, including alimentary system; central nervous system; genitourinary system; limb; and musculoskeletal system. Used to study non-alcoholic fatty liver disease; obesity; and type 2 diabetes mellitus. Human ortholog(s) of this gene implicated in several diseases, including artery disease (multiple); non-alcoholic fatty liver disease (multiple); obesity; obstructive sleep apnea; and type 2 diabetes mellitus. Orthologous to human LEPR (leptin receptor).	angiogenesis (GO:0001525); positive regulation of protein phosphorylation (GO:0001934); transmembrane signaling receptor activity (GO:0004888); cytokine receptor activity (GO:0004896); protein binding (GO:0005515); extracellular region (GO:0005576); extracellular space (GO:0005615); plasma membrane (GO:0005886); integral component of plasma membrane (GO:0005887); glycogen metabolic process (GO:0005977); phagocytosis (GO:0006909); signal transduction (GO:0007165); cholesterol metabolic process (GO:0008203); external side of plasma membrane (GO:0009897); negative regulation of autophagy (GO:0010507); glial cell proliferation (GO:0014009); membrane (GO:0016020); integral component of membrane (GO:0016021); protein-hormone receptor activity (GO:0016500); peptide hormone binding (GO:0017046); cytokine-mediated signaling pathway (GO:0019221); regulation of metabolic process (GO:0019222); sexual reproduction (GO:0019953); cytokine binding (GO:0019955); T cell differentiation (GO:0030217); leptin-mediated signaling p	Lepr	0.638165	-1.56699	0.148369	0.0958064	1	0.483041	-2.07022	0.211754	0.114313	0.0881302	1.9859	1.9859	0.258179	0.542872	0.225371	1.42033	1.42033	0.718376	1.03584	0.515799	6.54419	6.54419	0.165729	1.07795	2.30285e-06
MAP2K7	16	0	0	0	0	16	10.9049	1.79689					Response to cytokine (GO:0034097)	Other	0	[TAD1602_chr8],[Plus],[Overlapping_Isoform_Count: 6]	chr8:4,240,104-4,247,897 chr8:4,238,739-4,247,897	NM_001042557 NM_011944 NM_001164172 NM_001291777 NM_001291778 NM_001291783	Map2k7, mitogen-activated protein kinase kinase 7, dual specificity mitogen-activated protein kinase kinase 7|JNK kinase 2|JNK-activating kinase 2|MAP kinase kinase 7|MAPK/ERK kinase 7|c-Jun N-terminal kinase kinase 2|protein kinase, mitogen activated, kinase 7, Exhibits magnesium ion binding activity; protein kinase activity; and protein phosphatase binding activity. Involved in several processes, including cellular response to interleukin-1; cellular response to lipopolysaccharide; and positive regulation of MAPK cascade. Localizes to cytoplasm and nucleus. Is expressed in several structures, including alimentary system; genitourinary system; lung; musculoskeletal system; and sensory organ. Used to study schizophrenia. Orthologous to human MAP2K7 (mitogen-activated protein kinase kinase 7).	activation of MAPK activity (GO:0000187); magnesium ion binding (GO:0000287); positive regulation of protein phosphorylation (GO:0001934); MAP kinase activity (GO:0004707); MAP kinase kinase activity (GO:0004708); protein binding (GO:0005515); ATP binding (GO:0005524); nucleus (GO:0005634); cytoplasm (GO:0005737); cytosol (GO:0005829); protein phosphorylation (GO:0006468); response to osmotic stress (GO:0006970); JNK cascade (GO:0007254); activation of JUN kinase activity (GO:0007257); protein C-terminus binding (GO:0008022); JUN kinase kinase activity (GO:0008545); response to heat (GO:0009408); response to UV (GO:0009411); response to wounding (GO:0009611); enzyme binding (GO:0019899); protein kinase binding (GO:0019901); protein phosphatase binding (GO:0019903); mitogen-activated protein kinase kinase kinase binding (GO:0031435); positive regulation of telomere maintenance via telomerase (GO:0032212); response to tumor necrosis factor (GO:0034612); positive regulation of neuron apoptotic process (GO:004352	Map2k7	1.20554	1.20554	3.30637	4.15209	1	1.01245	1.01245	3.34953	3.9043	1	0.693734	-1.44147	8.35094	6.10182	0.162632	0.784268	-1.27507	9.5989	7.56695	0.494885	0.556517	-1.79689	10.9049	5.88102	0.00879138
LGALS3	4.001	0	0	4.001	0	0	2.87875	1.93575						Other	0	[TAD2775_chr14],[Plus],[Overlapping_Isoform_Count: 2]	chr14:47,993,534-48,005,842	NM_001145953 NM_010705	Lgals3, lectin, galactose binding, soluble 3, galectin-3|35 kDa lectin|CBP 35|L-34 galactoside-binding lectin|carbohydrate-binding protein 35|gal-3|galactose-specific lectin 3|igE-binding protein|laminin-binding protein|lectin L-29|mac-2 antigen, Predicted to have several functions, including IgE binding activity; advanced glycation end-product receptor activity; and signaling receptor binding activity. Involved in several processes, including negative regulation of T cell receptor signaling pathway; negative regulation of endocytosis; and negative regulation of lymphocyte activation. Localizes to several cellular components, including external side of plasma membrane; glial cell projection; and immunological synapse. Is expressed in several structures, including cartilage; genitourinary system; respiratory system; skeleton; and skin. Used to study fatty liver disease. Human ortholog(s) of this gene implicated in asthma. Orthologous to human LGALS3 (galectin 3).	skeletal system development (GO:0001501); immunological synapse (GO:0001772); immune system process (GO:0002376); monocyte chemotaxis (GO:0002548); protein binding (GO:0005515); extracellular region (GO:0005576); extracellular space (GO:0005615); nucleus (GO:0005634); spliceosomal complex (GO:0005681); cytoplasm (GO:0005737); mitochondrial inner membrane (GO:0005743); mRNA processing (GO:0006397); positive regulation of cell proliferation (GO:0008284); RNA splicing (GO:0008380); external side of plasma membrane (GO:0009897); cell surface (GO:0009986); positive regulation of serotonin secretion (GO:0014064); IgE binding (GO:0019863); protein phosphatase binding (GO:0019903); cell differentiation (GO:0030154); extracellular matrix organization (GO:0030198); carbohydrate binding (GO:0030246); neutrophil chemotaxis (GO:0030593); extracellular matrix (GO:0031012); positive regulation of protein complex assembly (GO:0031334); killing of cells of other organism (GO:0031640); Fc-gamma receptor I complex binding (GO:0	Lgals3	1.03438	1.03438	1.70131	1.83891	1	1.19861	1.19861	2.20148	2.87875	1	1.93575	1.93575	0.91467	1.85515	0.0244223	1.738	1.738	1.20617	2.12618	0.0716834	1.69661	1.69661	1.74581	2.78873	0.486451
MED1	16	0	0	0	0	16	3.91504	1.83859					Response to cytokine (GO:0034097)	Other	0	[TAD2327_chr11],[Minus],[Overlapping_Isoform_Count: 3]	chr11:98,013,468-98,054,607 chr11:98,014,974-98,054,220 chr11:98,014,974-98,054,607	NM_013634 NM_001080118 NM_134027	Med1, mediator complex subunit 1, mediator of RNA polymerase II transcription subunit 1|PPAR-binding protein|Ppar binding protein|TR-interacting protein 2|peroxisome proliferator-activated receptor-binding protein|thyroid hormone receptor-associated protein complex 220 kDa component|thyroid receptor-interacting protein 2, Exhibits several functions, including promoter-specific chromatin binding activity; transcription coactivator activity; and transcription corepressor activity. Is predicted to contribute to ubiquitin protein ligase activity. Involved in several processes, including animal organ development; regulation of signal transduction; and regulation of transcription by RNA polymerase II. Localizes to mediator complex. Is expressed in several structures, including central nervous system; genitourinary system; gut; hemolymphoid system gland; and limb. Used to study congestive heart failure and dilated cardiomyopathy. Orthologous to human MED1 (mediator complex subunit 1).	negative regulation of transcription by RNA polymerase II (GO:0000122); ubiquitin ligase complex (GO:0000151); chromatin (GO:0000785); cell morphogenesis (GO:0000902); RNA polymerase II proximal promoter sequence-specific DNA binding (GO:0000978); angiogenesis (GO:0001525); in utero embryonic development (GO:0001701); liver development (GO:0001889); embryonic placenta development (GO:0001892); lens development in camera-type eye (GO:0002088); thyroid hormone mediated signaling pathway (GO:0002154); ventricular trabecula myocardium morphogenesis (GO:0003222); retinal pigment epithelium development (GO:0003406); DNA binding (GO:0003677); chromatin binding (GO:0003682); transcription cofactor activity (GO:0003712); transcription coactivator activity (GO:0003713); transcription corepressor activity (GO:0003714); protein binding (GO:0005515); nucleus (GO:0005634); nucleoplasm (GO:0005654); nucleolus (GO:0005730); regulation of transcription, DNA-templated (GO:0006355); regulation of transcription by RNA polymerase	Med1	1.10352	1.10352	1.03438	1.19666	1	0.942315	-1.06122	0.954939	1.00069	1	0.770855	-1.29726	3.24866	2.63263	0.362178	0.78381	-1.27582	3.91504	3.08698	0.510069	0.543894	-1.83859	3.86652	2.04285	0.0107298
NDUFA13	16	0	0	0	0	16	46.5334	1.93338					Response to cytokine (GO:0034097)	Other	0	[TAD1680_chr8],[Minus]	chr8:72,418,080-72,426,457	NM_023312	Ndufa13, NADH:ubiquinone oxidoreductase subunit A13, NADH dehydrogenase [ubiquinone] 1 alpha subcomplex subunit 13|NADH dehydrogenase (ubiquinone) 1 alpha subcomplex, 13|NADH-ubiquinone oxidoreductase B16.6 subunit|cell death regulatory protein GRIM-19|complex I-B16.6|gene associated with retinoic and IFN-induced mortality 19 protein|gene associated with retinoic and interferon-induced mortality 19 protein|gene associated with retinoic-interferon-induced mortality 19 protein|genes associated with retinoid-IFN-induced mortality 19, Predicted to have NADH dehydrogenase (ubiquinone) activity. Involved in extrinsic apoptotic signaling pathway. Localizes to mitochondrion and nucleus. Is expressed in several structures, including alimentary system; central nervous system; heart; respiratory system; and urinary system. Human ortholog(s) of this gene implicated in nuclear type mitochondrial complex I deficiency 28 and thyroid gland Hurthle cell carcinoma. Orthologous to several human genes including NDUFA13 (NADH:ubi	NADH dehydrogenase activity (GO:0003954); ATP binding (GO:0005524); nucleus (GO:0005634); nucleoplasm (GO:0005654); cytoplasm (GO:0005737); mitochondrion (GO:0005739); mitochondrial inner membrane (GO:0005743); mitochondrial respiratory chain (GO:0005746); mitochondrial respiratory chain complex I (GO:0005747); apoptotic process (GO:0006915); NADH dehydrogenase (ubiquinone) activity (GO:0008137); membrane (GO:0016020); integral component of membrane (GO:0016021); negative regulation of cell growth (GO:0030308); mitochondrial membrane (GO:0031966); mitochondrial respiratory chain complex I assembly (GO:0032981); cellular response to interferon-beta (GO:0035458); positive regulation of cysteine-type endopeptidase activity involved in apoptotic process (GO:0043280); protein import into mitochondrial inner membrane (GO:0045039); positive regulation of protein catabolic process (GO:0045732); negative regulation of transcription, DNA-templated (GO:0045892); respiratory chain (GO:0070469); cellular response to retin	Ndufa13	0.897463	-1.11425	41.6276	39.6054	1	0.756783	-1.32138	46.5334	40.9578	0.550391	1.20419	1.20419	17.78	22.4152	0.724439	1.30105	1.30105	15.2083	20.04	0.566044	1.93338	1.93338	15.9758	29.6705	0.00190259
STAT5B	2.02	0	2.02	0	0	0	8.84472	1.58269					Response to cytokine (GO:0034097)	Other	0	[TAD2334_chr11],[Minus],[Overlapping_Isoform_Count: 2]	chr11:100,642,044-100,683,884 chr11:100,642,044-100,711,899	NM_011489 NM_001113563	Stat5b, signal transducer and activator of transcription 5B, signal transducer and activator of transcription 5B|mammary gland factor STAT5B, Exhibits DNA-binding transcription activator activity, RNA polymerase II-specific; RNA polymerase II cis-regulatory region sequence-specific DNA binding activity; and protein dimerization activity. Involved in several processes, including animal organ development; cell surface receptor signaling pathway; and positive regulation of lymphocyte activation. Localizes to cytoplasm and nucleus. Is expressed in several structures, including adipose tissue; alimentary system; brain; genitourinary system; and immune system. Human ortholog(s) of this gene implicated in growth hormone insensitivity syndrome with immune dysregulation 1 and growth hormone insensitivity syndrome with immune dysregulation 2. Orthologous to human STAT5B (signal transducer and activator of transcription 5B).	RNA polymerase II proximal promoter sequence-specific DNA binding (GO:0000978); RNA polymerase II transcription factor activity, sequence-specific DNA binding (GO:0000981); transcriptional activator activity, RNA polymerase II transcription regulatory region sequence-specific DNA binding (GO:0001228); luteinization (GO:0001553); natural killer cell differentiation (GO:0001779); liver development (GO:0001889); DNA binding (GO:0003677); chromatin binding (GO:0003682); double-stranded DNA binding (GO:0003690); DNA binding transcription factor activity (GO:0003700); protein binding (GO:0005515); nucleus (GO:0005634); nucleoplasm (GO:0005654); cytoplasm (GO:0005737); cytosol (GO:0005829); regulation of transcription, DNA-templated (GO:0006355); regulation of transcription by RNA polymerase II (GO:0006357); transcription by RNA polymerase II (GO:0006366); defense response (GO:0006952); acute-phase response (GO:0006953); signal transduction (GO:0007165); JAK-STAT cascade (GO:0007259); sex differentiation (GO:0007548	Stat5b	0.666218	-1.50101	6.85064	4.79509	0.192952	0.631835	-1.58269	7.29328	5.17239	0.0339658	0.804389	-1.24318	8.3966	7.10193	0.577919	0.7609	-1.31423	8.84472	6.77557	0.314739	0.787233	-1.27027	7.66664	5.86417	0.634497
NFKBIZ	16	0	0	0	0	16	8.8291	1.72604					Response to cytokine (GO:0034097)	Stringent CAR-free sDHS	0	[TAD3093_chr16],[Minus],[Overlapping_Isoform_Count: 3]	chr16:55,811,489-55,838,754 chr16:55,811,489-55,822,251	NM_030612 NM_001159395 NM_001159394	Nfkbiz, nuclear factor of kappa light polypeptide gene enhancer in B cells inhibitor, zeta, NF-kappa-B inhibitor zeta|I-kappa-B-zeta|IL-1 inducible nuclear ankyrin-repeat protein|IkappaB-zeta|ikB-zeta|ikappaBzeta|molecule possessing ankyrin-repeats induced by lipopolysaccharide, Involved in T cell receptor signaling pathway; inflammatory response; and positive regulation of T-helper 17 cell differentiation. Localizes to nucleus. Is expressed in early conceptus; eye; and genitourinary system. Used to study Stevens-Johnson syndrome and atopic dermatitis. Orthologous to human NFKBIZ (NFKB inhibitor zeta).	protein binding (GO:0005515); nucleus (GO:0005634); inflammatory response (GO:0006954); regulation of gene expression (GO:0010468); nuclear speck (GO:0016607); cytoplasmic ribonucleoprotein granule (GO:0036464); positive regulation of inflammatory response (GO:0050729); T cell receptor signaling pathway (GO:0050852); positive regulation of T-helper 17 cell differentiation (GO:2000321)	Nfkbiz	0.864395	-1.15688	2.05369	1.86478	1	0.784493	-1.27471	1.68962	1.48794	0.652957	0.66596	-1.50159	7.0395	4.95453	0.135483	0.753122	-1.32781	7.40228	5.60676	0.355644	0.57936	-1.72604	8.8291	4.94965	0.0191245
NR1D1	16	0	0	0	0	16	26.914	2.22669					Response to cytokine (GO:0034097)	Stringent CAR-free sDHS	0	[TAD2328_chr11],[Minus]	chr11:98,629,245-98,636,691	NM_145434	Nr1d1, nuclear receptor subfamily 1, group D, member 1, nuclear receptor subfamily 1 group D member 1|EAR-1|REV-ERBalpha|Rev-ErbA-alpha protein|V-erbA-related protein 1|nuclear receptor protein|orphan nuclear receptor|rev-erb alpha|rev-erbA alpha, Exhibits DNA-binding transcription factor activity and E-box binding activity. Involved in several processes, including cellular response to cytokine stimulus; negative regulation of neuroinflammatory response; and regulation of cellular biosynthetic process. Localizes to cytoplasm; dendritic spine; and nucleus. Is expressed in several structures, including alimentary system; connective tissue; genitourinary system; liver and biliary system; and nervous system. Orthologous to human NR1D1 (nuclear receptor subfamily 1 group D member 1).	negative regulation of transcription by RNA polymerase II (GO:0000122); chromatin (GO:0000785); transcription regulatory region sequence-specific DNA binding (GO:0000976); RNA polymerase II regulatory region sequence-specific DNA binding (GO:0000977); RNA polymerase II proximal promoter sequence-specific DNA binding (GO:0000978); transcription corepressor binding (GO:0001222); transcriptional repressor activity, RNA polymerase II transcription regulatory region sequence-specific DNA binding (GO:0001227); cellular glucose homeostasis (GO:0001678); DNA binding (GO:0003677); DNA binding transcription factor activity (GO:0003700); nuclear receptor activity (GO:0004879); protein binding (GO:0005515); nucleus (GO:0005634); nucleoplasm (GO:0005654); cytoplasm (GO:0005737); glycogen biosynthetic process (GO:0005978); regulation of transcription, DNA-templated (GO:0006355); circadian rhythm (GO:0007623); zinc ion binding (GO:0008270); hormone-mediated signaling pathway (GO:0009755); proteasomal protein catabolic proce	Nr1d1	1.0213	1.0213	15.3014	16.2298	1	1.33644	1.33644	8.73618	13.1599	0.78293	0.879576	-1.13691	19.8335	18.3078	1	1.40276	1.40276	15.4934	21.7647	0.42999	0.449096	-2.22669	26.914	11.6295	0.000267971
RPLP0	16	0	0	0	0	16	274.126	1.79912					Response to cytokine (GO:0034097)	Other	0	[TAD1102_chr5],[Plus]	chr5:116,009,475-116,013,738	NM_007475	Rplp0, ribosomal protein, large, P0, 60S acidic ribosomal protein P0|60S ribosomal protein L10E|acidic ribosomal phosphoprotein P0, Predicted to have large ribosomal subunit rRNA binding activity and peptide binding activity. Predicted to be a structural constituent of ribosome. Involved in cellular response to interleukin-4. Localizes to dendrite. Is expressed in several structures, including gonad; integumental system; liver; small intestine; and spleen. Orthologous to human RPLP0 (ribosomal protein lateral stalk subunit P0).	ribosomal large subunit assembly (GO:0000027); cytoplasmic translation (GO:0002181); structural constituent of ribosome (GO:0003735); nucleus (GO:0005634); cytoplasm (GO:0005737); endoplasmic reticulum (GO:0005783); cytosol (GO:0005829); ribosome (GO:0005840); postsynaptic density (GO:0014069); membrane (GO:0016020); cytosolic large ribosomal subunit (GO:0022625); cytosolic ribosome (GO:0022626); dendrite (GO:0030425); cytoplasmic ribonucleoprotein granule (GO:0036464); ribosome biogenesis (GO:0042254); peptide binding (GO:0042277); synapse (GO:0045202); large ribosomal subunit rRNA binding (GO:0070180); cellular response to interleukin-4 (GO:0071353); postsynapse (GO:0098794); ribonucleoprotein complex (GO:1990904)	Rplp0	1.19393	1.19393	214.949	270.16	1	1.16299	1.16299	207.243	274.126	1	1.32156	1.32156	57.3113	79.2359	0.408435	1.38801	1.38801	61.3199	86.1709	0.371546	1.79912	1.79912	49.1906	84.7003	0.0147245
RPS16	16	0	0	0	0	16	320.973	1.96665					Response to cytokine (GO:0034097)	Stringent CAR-free sDHS	0	[TAD1422_chr7],[Plus],[Overlaps with:AF357399]	chr7:29,135,707-29,137,717	NM_013647	Rps16, ribosomal protein S16, 40S ribosomal protein S16, Predicted to have RNA binding activity. Predicted to be a structural constituent of ribosome. Involved in cellular response to leukemia inhibitory factor. Predicted to localize to cytosolic small ribosomal subunit. Is expressed in early conceptus and secondary oocyte. Orthologous to human RPS16 (ribosomal protein S16).	maturation of SSU-rRNA from tricistronic rRNA transcript (SSU-rRNA, 5.8S rRNA, LSU-rRNA) (GO:0000462); RNA binding (GO:0003723); structural constituent of ribosome (GO:0003735); cytosol (GO:0005829); ribosome (GO:0005840); rRNA processing (GO:0006364); translation (GO:0006412); small ribosomal subunit (GO:0015935); cytosolic ribosome (GO:0022626); cytosolic small ribosomal subunit (GO:0022627); ribosomal small subunit biogenesis (GO:0042274); cellular response to leukemia inhibitory factor (GO:1990830)	Rps16	1.21725	1.21725	249.477	320.973	1	1.08214	1.08214	231.163	284.213	1	1.24798	1.24798	68.9189	89.886	0.62103	1.06159	1.06159	79.373	85.3254	1	1.96665	1.96665	63.7855	119.91	0.00458181
RPS3	16	0	0	0	0	16	136.83	1.79028					Response to cytokine (GO:0034097)	Stringent CAR-free sDHS	0	[TAD1515_chr7],[Minus],[Overlaps with:Snord15a;Snord15b]	chr7:106,626,406-106,632,219	NM_012052	Rps3, ribosomal protein S3, 40S ribosomal protein S3, Exhibits DNA-(apurinic or apyrimidinic site) endonuclease activity. Is predicted to contribute to RNA polymerase II transcription regulatory region sequence-specific DNA binding activity. Involved in positive regulation of NF-kappaB transcription factor activity and positive regulation of protein-containing complex assembly. Localizes to cytoplasm and synapse. Is expressed in pancreas epithelium. Orthologous to human RPS3 (ribosomal protein S3).	RNA polymerase II regulatory region sequence-specific DNA binding (GO:0000977); DNA binding (GO:0003677); damaged DNA binding (GO:0003684); RNA binding (GO:0003723); mRNA binding (GO:0003729); structural constituent of ribosome (GO:0003735); DNA-(apurinic or apyrimidinic site) endonuclease activity (GO:0003906); endodeoxyribonuclease activity (GO:0004520); protein binding (GO:0005515); nucleus (GO:0005634); nucleolus (GO:0005730); cytoplasm (GO:0005737); mitochondrion (GO:0005739); mitochondrial inner membrane (GO:0005743); mitochondrial matrix (GO:0005759); endoplasmic reticulum (GO:0005783); cytosol (GO:0005829); ribosome (GO:0005840); polysome (GO:0005844); cytoskeleton (GO:0005856); plasma membrane (GO:0005886); DNA repair (GO:0006281); translation (GO:0006412); regulation of translation (GO:0006417); apoptotic process (GO:0006915); cellular response to DNA damage stimulus (GO:0006974); cell cycle (GO:0007049); chromosome segregation (GO:0007059); microtubule binding (GO:0008017); transcription factor bin	Rps3	0.982794	-1.01751	122.436	126.903	1	0.860668	-1.16189	136.83	132.276	1	1.35481	1.35481	29.511	41.8392	0.289242	1.18981	1.18981	36.6804	44.194	0.940344	1.79028	1.79028	23.6168	40.6965	0.00876772
SDAD1	16	0	0	0	0	16	4.14664	1.95729					Response to cytokine (GO:0034097)	Other	0	[TAD1069_chr5],[Minus]	chr5:92,713,035-92,739,050	NM_172713	Sdad1, SDA1 domain containing 1, protein SDA1 homolog|SDA1 domain-containing protein 1, Involved in cellular response to leukemia inhibitory factor. Predicted to localize to nucleolus and nucleoplasm. Orthologous to human SDAD1 (SDA1 domain containing 1).	ribosomal large subunit export from nucleus (GO:0000055); molecular_function (GO:0003674); nucleus (GO:0005634); nucleoplasm (GO:0005654); nucleolus (GO:0005730); protein transport (GO:0015031); actin cytoskeleton organization (GO:0030036); ribosome biogenesis (GO:0042254); ribosomal large subunit biogenesis (GO:0042273); cellular response to leukemia inhibitory factor (GO:1990830)	Sdad1	1.51968	1.51968	0.707364	1.11583	0.349303	1.0501	1.0501	0.597872	0.71623	1	0.820532	-1.21872	2.44804	2.10788	0.651466	0.796855	-1.25493	2.54941	2.05161	0.461671	0.51091	-1.95729	4.14664	2.03401	0.00757093
SPRY4	16	0	0	0	0	16	2.23583	2.13721					Response to cytokine (GO:0034097)	Stringent CAR-free sDHS	0	[TAD3321_chr18],[Minus]	chr18:38,745,918-38,760,922	NM_011898	Spry4, sprouty RTK signaling antagonist 4, protein sprouty homolog 4, Predicted to have protein kinase inhibitor activity. Involved in cellular response to leukemia inhibitory factor and negative regulation of MAP kinase activity. Predicted to localize to cytosol. Is expressed in several structures, including alimentary system; embryo mesenchyme; germ layer; limb; and nervous system. Human ortholog(s) of this gene implicated in hypogonadotropic hypogonadism 17 with or without anosmia. Orthologous to human SPRY4 (sprouty RTK signaling antagonist 4).	protein kinase inhibitor activity (GO:0004860); protein binding (GO:0005515); cytoplasm (GO:0005737); cytosol (GO:0005829); plasma membrane (GO:0005886); multicellular organism development (GO:0007275); regulation of signal transduction (GO:0009966); membrane (GO:0016020); negative regulation of fibroblast growth factor receptor signaling pathway (GO:0040037); cell projection (GO:0042995); negative regulation of MAP kinase activity (GO:0043407); negative regulation of Ras protein signal transduction (GO:0046580); animal organ development (GO:0048513); negative regulation of ERK1 and ERK2 cascade (GO:0070373); negative regulation of substrate adhesion-dependent cell spreading (GO:1900025); cellular response to leukemia inhibitory factor (GO:1990830)	Spry4	0.904195	-1.10596	0.924217	0.857352	1	1.03758	1.03758	0.940328	1.0772	1	0.787814	-1.26933	1.42777	1.18428	0.63931	0.90097	-1.10992	2.23583	2.01723	1	0.467899	-2.13721	1.60428	0.731748	0.0138958
STXBP1	16	0	0	0	0	16	0.845439	2.01007					Response to cytokine (GO:0034097)	Other	0	[TAD318_chr2],[Minus],[Overlapping_Isoform_Count: 2]	chr2:32,643,126-32,702,752 chr2:32,643,126-32,702,757	NM_009295 NM_001113569	Stxbp1, syntaxin binding protein 1, syntaxin-binding protein 1|UNC-18 homolog|minisatellite 10g detected by probe MMS10|protein unc-18 homolog 1|protein unc-18 homolog A|unc-18-1|unc-18A, Exhibits syntaxin-1 binding activity. Involved in several processes, including axon target recognition; exocytosis; and negative regulation of synaptic transmission. Localizes to several cellular components, including glutamatergic synapse; phagocytic vesicle; and presynaptic active zone membrane. Is expressed in nervous system and sensory organ. Human ortholog(s) of this gene implicated in West syndrome and developmental and epileptic encephalopathy 4. Orthologous to human STXBP1 (syntaxin binding protein 1).	SNARE binding (GO:0000149); platelet degranulation (GO:0002576); developmental process involved in reproduction (GO:0003006); protein binding (GO:0005515); nucleus (GO:0005634); nucleoplasm (GO:0005654); cytoplasm (GO:0005737); mitochondrion (GO:0005739); cytosol (GO:0005829); cytoskeleton (GO:0005856); plasma membrane (GO:0005886); intracellular protein transport (GO:0006886); exocytosis (GO:0006887); vesicle docking involved in exocytosis (GO:0006904); neurotransmitter secretion (GO:0007269); neuromuscular synaptic transmission (GO:0007274); axon target recognition (GO:0007412); regulation of synaptic vesicle priming (GO:0010807); protein transport (GO:0015031); membrane (GO:0016020); synaptic vesicle priming (GO:0016082); synaptic vesicle maturation (GO:0016188); vesicle-mediated transport (GO:0016192); syntaxin-1 binding (GO:0017075); protein kinase binding (GO:0019901); protein domain specific binding (GO:0019904); syntaxin binding (GO:0019905); secretory granule (GO:0030141); axon (GO:0030424); platelet	Stxbp1	1.12954	1.12954	0.531758	0.617613	1	1.21379	1.21379	0.577569	0.78192	1	0.960535	-1.04109	0.589175	0.594787	1	0.941315	-1.06234	0.754451	0.717011	1	0.497494	-2.01007	0.845439	0.400742	0.0483412
TCF7	16	0	0	0	0	16	0.853186	2.5015					Response to cytokine (GO:0034097)	Other	0	[TAD2233_chr11],[Minus]	chr11:52,066,105-52,095,752	NM_009331	Tcf7, transcription factor 7, T cell specific, transcription factor 7|T-cell-specific transcription factor 1, Exhibits DNA-binding transcription repressor activity, RNA polymerase II-specific and RNA polymerase II cis-regulatory region sequence-specific DNA binding activity. Involved in several processes, including T cell differentiation; canonical Wnt signaling pathway involved in negative regulation of apoptotic process; and embryonic morphogenesis. Localizes to euchromatin and nucleus. Is expressed in several structures, including alimentary system; branchial arch; central nervous system; genitourinary system; and sensory organ. Orthologous to human TCF7 (transcription factor 7).	negative regulation of transcription by RNA polymerase II (GO:0000122); euchromatin (GO:0000791); RNA polymerase II proximal promoter sequence-specific DNA binding (GO:0000978); RNA polymerase II transcription factor activity, sequence-specific DNA binding (GO:0000981); bacterial-type RNA polymerase transcriptional repressor activity, sequence-specific DNA binding (GO:0001217); transcriptional repressor activity, RNA polymerase II transcription regulatory region sequence-specific DNA binding (GO:0001227); DNA binding (GO:0003677); DNA binding transcription factor activity (GO:0003700); protein binding (GO:0005515); nucleus (GO:0005634); regulation of transcription, DNA-templated (GO:0006355); regulation of transcription by RNA polymerase II (GO:0006357); beta-catenin binding (GO:0008013); Wnt signaling pathway (GO:0016055); neural tube development (GO:0021915); embryonic genitalia morphogenesis (GO:0030538); T cell receptor V(D)J recombination (GO:0033153); regulation of cell proliferation (GO:0042127); gamma	Tcf7	0.537002	-1.86219	0.422257	0.228872	0.616756	1.27929	1.27929	0.282352	0.408548	1	0.536974	-1.86229	0.603724	0.341838	0.301179	0.692347	-1.44436	0.853186	0.595561	0.404669	0.399759	-2.5015	0.747956	0.283709	0.0209025
TLE4	16	0	0	0	0	16	1.975	2.09075					Response to cytokine (GO:0034097)	Stringent CAR-free opening DHS	0	[TAD3427_chr19],[Minus],[Overlapping_Isoform_Count: 4]	chr19:14,522,561-14,671,703 chr19:14,522,561-14,672,673	NM_011600 NM_001302947 NM_001302950 NM_001302951	Tle4, transducin-like enhancer of split 4, transducin-like enhancer protein 4|B lymphocyte gene 1|groucho-related protein 4|transducin-like enhancer of split 4, homolog of Drosophila E(spl), Exhibits several functions, including DNA-binding transcription factor activity, RNA polymerase II-specific; repressing transcription factor binding activity; and transcription corepressor activity. Involved in Wnt signaling pathway; cellular response to leukemia inhibitory factor; and negative regulation of transcription by RNA polymerase II. Localizes to nucleus. Is expressed in several structures, including central nervous system; embryo ectoderm; embryo mesenchyme; genitourinary system; and peripheral nervous system ganglion. Orthologous to human TLE4 (TLE family member 4, transcriptional corepressor).	negative regulation of transcription by RNA polymerase II (GO:0000122); RNA polymerase II transcription factor activity, sequence-specific DNA binding (GO:0000981); chromatin binding (GO:0003682); transcription corepressor activity (GO:0003714); protein binding (GO:0005515); nucleus (GO:0005634); nucleoplasm (GO:0005654); transcription factor complex (GO:0005667); regulation of transcription, DNA-templated (GO:0006355); Wnt signaling pathway (GO:0016055); negative regulation of transcription, DNA-templated (GO:0045892); negative regulation of canonical Wnt signaling pathway (GO:0090090); cellular response to leukemia inhibitory factor (GO:1990830); beta-catenin-TCF complex (GO:1990907)	Tle4	0.874476	-1.14354	0.602433	0.549866	1	0.831805	-1.20221	0.498071	0.461965	1	0.815743	-1.22588	1.42616	1.21595	0.770222	0.730932	-1.36812	1.68403	1.24065	0.260728	0.478297	-2.09075	1.975	0.914624	0.00578242
TXNDC17	16	0	0	0	0	16	10.0395	2.1439					Response to cytokine (GO:0034097)	Other	0	[TAD2271_chr11],[Plus]	chr11:72,021,055-72,023,989	NM_026559	Txndc17, thioredoxin domain containing 17, thioredoxin domain-containing protein 17|14 kDa thioredoxin-related protein|protein 42-9-9|putative 42-9-9 protein|thioredoxin-like 5|thioredoxin-like protein 5, Predicted to have peroxidase activity and protein-disulfide reductase activity. Predicted to be involved in tumor necrosis factor-mediated signaling pathway. Predicted to localize to cytosol. Orthologous to human TXNDC17 (thioredoxin domain containing 17).	peroxidase activity (GO:0004601); cytoplasm (GO:0005737); cytosol (GO:0005829); tumor necrosis factor-mediated signaling pathway (GO:0033209); protein-disulfide reductase activity (GO:0047134)	Txndc17	0.902886	-1.10756	10.0395	9.53873	1	0.809709	-1.23501	9.83991	8.88912	0.803445	1.45649	1.45649	4.47448	6.83797	0.105361	1.24316	1.24316	5.45134	6.86159	0.72442	2.1439	2.1439	3.08674	6.39106	0.00184328
ZFP36L1	2.02	0	2.02	0	0	0	28.62	1.68135					Response to cytokine (GO:0034097)	Other	0	[TAD2477_chr12],[Minus]	chr12:81,208,746-81,214,000	NM_007564	Zfp36l1, zinc finger protein 36, C3H type-like 1, mRNA decay activator protein ZFP36L1|TPA-induced sequence 11b|ZFP36-like 1|butyrate response factor 1|zinc finger protein 36, C3H1 type-like 1, Exhibits mRNA 3'-UTR AU-rich region binding activity. Involved in several processes, including animal organ development; cellular response to organonitrogen compound; and intracellular signal transduction. Localizes to cytoplasm; nucleus; and ribonucleoprotein complex. Is expressed in several structures, including alimentary system; brain; genitourinary system; sensory organ; and spinal cord. Orthologous to human ZFP36L1 (ZFP36 ring finger protein like 1).	MAPK cascade (GO:0000165); nuclear-transcribed mRNA catabolic process, deadenylation-dependent decay (GO:0000288); P-body (GO:0000932); vasculogenesis (GO:0001570); proepicardium development (GO:0003342); DNA binding (GO:0003677); RNA binding (GO:0003723); mRNA binding (GO:0003729); protein binding (GO:0005515); nucleus (GO:0005634); cytoplasm (GO:0005737); cytosol (GO:0005829); mRNA processing (GO:0006397); mRNA catabolic process (GO:0006402); regulation of translation (GO:0006417); apoptotic process (GO:0006915); multicellular organism development (GO:0007275); heart development (GO:0007507); cell proliferation (GO:0008283); response to wounding (GO:0009611); regulation of gene expression (GO:0010468); regulation of keratinocyte proliferation (GO:0010837); phosphatidylinositol 3-kinase signaling (GO:0014065); neural tube development (GO:0021915); nuclear-transcribed mRNA catabolic process, deadenylation-independent decay (GO:0031086); regulation of mRNA 3'-end processing (GO:0031440); cellular response to i	Zfp36l1	0.817096	-1.22385	8.6768	7.49924	0.973257	0.59476	-1.68135	11.8907	7.87197	0.0183381	0.815637	-1.22604	22.9695	19.6989	0.612683	0.662617	-1.50917	28.62	19.0252	0.0587831	0.872112	-1.14664	22.9127	19.5463	1
1110038B12RIK	1.1	1.1	0	0	0	0	22.055	1.76434						Stringent CAR-free sDHS	0	[TAD3196_chr17],[Minus],[Overlapping_Isoform_Count: 2],[Overlaps with:Snord52]	chr17:35,087,180-35,089,413 chr17:35,087,180-35,089,416	NR_027943 NR_015536	1110038B12Rik, RIKEN cDNA 1110038B12 gene	molecular_function (GO:0003674); cellular_component (GO:0005575); biological_process (GO:0008150)	1110038B12Rik	1.76434	1.76434	11.8795	22.055	0.0218693	0.922112	-1.08447	10.6203	11.4061	1	0.689451	-1.45043	16.3214	11.7833	0.181874	0.743205	-1.34552	13.3808	10.0722	0.335818	0.907744	-1.10163	18.7925	16.4562	1
1700018L02RIK	2.02	0	2.02	0	0	0	5.96463	3.13831						Other	0	[TAD3457_chr19],[Plus]	chr19:29,121,972-29,123,219	NR_028360	1700018L02Rik, RIKEN cDNA 1700018L02 gene	molecular_function (GO:0003674); cellular_component (GO:0005575); biological_process (GO:0008150)	1700018L02Rik	0.679501	-1.47167	0.656604	0.486499	1	0.318643	-3.13831	1.23542	0.456372	0.0109963	2.45674	2.45674	0.83585	2.17305	0.368617	0.711418	-1.40564	1.17093	0.835891	0.66455	0.705479	-1.41748	5.96463	4.00329	0.911362
2310001H17RIK	19.22	1.2	2.02	0	0	16	21.8262	2.05421						Other	0	[TAD1365_chr6],[Minus],[Overlapping_Isoform_Count: 3]	chr6:129,182,640-129,188,500 chr6:129,182,640-129,188,063	NR_040266 NR_040265 NR_040268	2310001H17Rik, RIKEN cDNA 2310001H17 gene	molecular_function (GO:0003674); cellular_component (GO:0005575); biological_process (GO:0008150)	2310001H17Rik	0.574765	-1.73984	16.6552	10.0941	0.0178216	0.51568	-1.93919	10.1983	5.91563	0.0277549	0.86586	-1.15492	13.4149	12.1994	0.93686	0.706472	-1.41548	12.4247	8.84997	0.0807305	0.486806	-2.05421	21.8262	10.3091	0.0196501
2610507I01RIK	1.2	1.2	0	0	0	0	6.66653	7.79415						Other	0	[TAD2243_chr11],[Minus]	chr11:59,011,294-59,015,933	NR_037964	2610507I01Rik, RIKEN cDNA 2610507I01 gene	molecular_function (GO:0003674); cellular_component (GO:0005575); biological_process (GO:0008150)	2610507I01Rik	0.128301	-7.79415	1.55713	0.21725	4.96431e-05	1.08557	1.08557	0.40551	0.503204	1	3.56669	3.56669	0.710128	2.62728	0.274702	0.344523	-2.90256	3.05473	1.03582	0.164768	0.300323	-3.32974	6.66653	2.00113	0.333476
2610528J11RIK	25.1001	1.1	0	0	8.0001	16	15.0612	2.02233						Other	0	[TAD911_chr4],[Plus]	chr4:118,199,879-118,202,822	NM_025572	2610528J11Rik, RIKEN cDNA 2610528J11 gene, type III endosome membrane protein TEMP, Predicted to localize to endosome; integral component of membrane; and plasma membrane. Is expressed in brain. Orthologous to human C1orf210 (chromosome 1 open reading frame 210).	molecular_function (GO:0003674); endosome (GO:0005768); plasma membrane (GO:0005886); membrane (GO:0016020); integral component of membrane (GO:0016021)	2610528J11Rik	1.70682	1.70682	7.71577	13.7818	0.0473348	1.10423	1.10423	11.9008	15.0612	1	1.48542	1.48542	6.68104	10.4233	0.101412	2.02233	2.02233	6.83	14.0061	0.000223627	1.80305	1.80305	5.68253	9.94938	0.0431764
2900026A02RIK	3.11	1.1	2.01	0	0	0	13.6886	2.00012						Other	0	[TAD1099_chr5],[Minus]	chr5:113,515,342-113,592,333	NM_172884	2900026A02Rik, RIKEN cDNA 2900026A02 gene, uncharacterized protein KIAA1671, Is expressed in alimentary system; lower urinary tract; sensory organ; and skin. Orthologous to human KIAA1671 (KIAA1671).	molecular_function (GO:0003674); cellular_component (GO:0005575); biological_process (GO:0008150)	2900026A02Rik	1.71381	1.71381	6.68512	12.0775	0.0321246	2.00012	2.00012	6.0221	13.6886	0.000168913	1.44246	1.44246	7.95645	12.0832	0.151657	1.38286	1.38286	8.80549	12.2611	0.148756	1.26306	1.26306	7.5996	9.33111	0.70058
4833411C07RIK	2.02	0	2.02	0	0	0	6.18402	2.37547						Other	0	[TAD1606_chr8],[Plus]	chr8:10,899,921-10,902,334	NR_102285	4833411C07Rik, RIKEN cDNA 4833411C07 gene	molecular_function (GO:0003674); cellular_component (GO:0005575); biological_process (GO:0008150)	4833411C07Rik	0.913788	-1.09435	3.28614	3.0605	1	0.42097	-2.37547	4.81803	2.2514	0.00631899	0.833248	-1.20012	6.18402	5.45398	0.961168	0.791673	-1.26315	5.85926	4.63848	0.743017	1.05601	1.05601	3.80088	3.86027	1
4930459C07RIK	2.02	0	2.02	0	0	0	0.65033	3.81972						Stringent CAR-free sDHS	0	[TAD2116_chr10],[Plus]	chr10:95,688,840-95,711,342	NR_110448	4930459C07Rik, RIKEN cDNA 4930459C07 gene	molecular_function (GO:0003674); cellular_component (GO:0005575); biological_process (GO:0008150)	4930459C07Rik	0.507339	-1.97107	0.452136	0.238762	0.780403	0.261799	-3.81972	0.65033	0.18147	0.0106999	0.666308	-1.50081	0.236271	0.167334	1	0.983724	-1.01655	0.275888	0.274214	1	1.64424	1.64424	0.155243	0.258451	1
4931408D14RIK	2.02	0	2.02	0	0	0	2.12027	2.70083						Other	0	[TAD3474_chr19],[Minus],[Overlapping_Isoform_Count: 2]	chr19:37,332,918-37,338,585	NR_040298 NR_040299	4931408D14Rik, RIKEN cDNA 4931408D14 gene	molecular_function (GO:0003674); cellular_component (GO:0005575); biological_process (GO:0008150)	4931408D14Rik	0.858226	-1.16519	2.05266	1.83756	1	0.370257	-2.70083	2.12027	0.877025	0.000176098	0.894175	-1.11835	1.52003	1.43175	1	0.780123	-1.28185	1.91897	1.50954	0.501404	1.15763	1.15763	0.857814	0.95596	1
5730408K05RIK	1.1	1.1	0	0	0	0	21.7935	1.82722						Other	0	[TAD3416_chr19],[Minus],[Overlaps with:Mir5136]	chr19:8,962,876-8,963,260	NR_027866	5730408K05Rik, RIKEN cDNA 5730408K05 gene	molecular_function (GO:0003674); cellular_component (GO:0005575); biological_process (GO:0008150)	5730408K05Rik	1.82722	1.82722	11.1829	21.7935	0.0217532	1.2563	1.2563	10.4996	15.1382	0.911724	0.719883	-1.38911	4.4362	3.36038	0.554286	0.832482	-1.20123	4.48546	3.77293	0.973586	0.81713	-1.2238	6.26962	4.88647	1
9630033F20RIK	1.1	1.1	0	0	0	0	1.44417	1.82541						Other	0	[TAD1360_chr6],[Minus]	chr6:127,035,133-127,059,570	NM_177003	RIKEN cDNA 9630033F20 gene,	response to ischemia (GO:0002931); catalytic activity (GO:0003824); bisphosphoglycerate 2-phosphatase activity (GO:0004083); fructose-2,6-bisphosphate 2-phosphatase activity (GO:0004331); nucleus (GO:0005634); cytoplasm (GO:0005737); mitochondrion (GO:0005739); mitochondrial outer membrane (GO:0005741); cytosol (GO:0005829); fructose 2,6-bisphosphate metabolic process (GO:0006003); autophagy (GO:0006914); apoptotic process (GO:0006915); cellular response to DNA damage stimulus (GO:0006974); response to xenobiotic stimulus (GO:0009410); response to gamma radiation (GO:0010332); positive regulation of cardiac muscle cell apoptotic process (GO:0010666); hydrolase activity (GO:0016787); fructose 1,6-bisphosphate metabolic process (GO:0030388); negative regulation of kinase activity (GO:0033673); negative regulation of programmed cell death (GO:0043069); regulation of pentose-phosphate shunt (GO:0043456); positive regulation of DNA repair (GO:0045739); negative regulation of glycolytic process (GO:0045820); intest	9630033F20Rik	1.82541	1.82541	0.763695	1.44417	0.0314279	1.76957	1.76957	0.517709	1.02389	0.108817	0.820908	-1.21816	0.906441	0.779977	0.914797	0.881752	-1.13411	0.893317	0.795805	1	0.687489	-1.45457	1.24956	0.823749	0.406468
ABCB4	3.22	1.2	2.02	0	0	0	30.5321	1.90109						Stringent CAR-free sDHS	0	[TAD980_chr5],[Plus]	chr5:8,893,720-8,959,226	NM_008830	Abcb4, ATP-binding cassette, sub-family B (MDR/TAP), member 4, phosphatidylcholine translocator ABCB4|ATP-binding cassette sub-family B member 4|P glycoprotein 2|P-glycoprotein 3|multidrug resistance protein 2|multidrug resistance protein 3, Predicted to have ATPase activity and xenobiotic transmembrane transporter activity. Involved in bile acid secretion and response to fenofibrate. Localizes to intercellular canaliculus and plasma membrane. Is expressed in alimentary system and liver. Used to study cholecystitis; cholestasis; hepatocellular carcinoma; intrahepatic cholestasis; and primary sclerosing cholangitis. Human ortholog(s) of this gene implicated in cholestasis (multiple); gallbladder disease; and liver cirrhosis (multiple). Orthologous to human ABCB4 (ATP binding cassette subfamily B member 4).	Golgi membrane (GO:0000139); nucleotide binding (GO:0000166); ATP binding (GO:0005524); nucleoplasm (GO:0005654); cytoplasm (GO:0005737); cytosol (GO:0005829); plasma membrane (GO:0005886); focal adhesion (GO:0005925); drug transmembrane transport (GO:0006855); lipid transport (GO:0006869); actin cytoskeleton (GO:0015629); membrane (GO:0016020); integral component of membrane (GO:0016021); apical plasma membrane (GO:0016324); ATPase activity (GO:0016887); cytoplasmic vesicle (GO:0031410); positive regulation of cholesterol transport (GO:0032376); bile acid secretion (GO:0032782); ATPase activity, coupled to transmembrane movement of substances (GO:0042626); xenobiotic transmembrane transporter activity (GO:0042910); phospholipid translocation (GO:0045332); intercellular canaliculus (GO:0046581); lipid homeostasis (GO:0055088); positive regulation of phospholipid translocation (GO:0061092); phosphatidylcholine-translocating ATPase activity (GO:0090554); phosphatidylethanolamine-translocating ATPase activity (G	Abcb4	0.557613	-1.79336	18.9412	11.1281	0.0321246	0.526015	-1.90109	19.4849	11.8568	0.00808875	0.682487	-1.46523	30.5321	21.9123	0.180708	0.83923	-1.19157	26.9441	22.796	0.695103	1.31791	1.31791	17.2169	22.1292	0.649042
ABCC2	3.11	1.1	2.01	0	0	0	49.7289	2.48736						Other	0	[TAD3486_chr19],[Plus]	chr19:43,856,797-43,912,708	NM_013806	Abcc2, ATP-binding cassette, sub-family C (CFTR/MRP), member 2, ATP-binding cassette sub-family C member 2|canalicular multispecific organic anion transporter 1|multidrug resistance protein 2|multidrug resistance-associated protein 2, Predicted to have ABC-type xenobiotic transporter activity and protein domain specific binding activity. Predicted to be involved in several processes, including carboxylic acid transport; cellular chloride ion homeostasis; and drug export. Localizes to apical plasma membrane; integral component of plasma membrane; and intercellular canaliculus. Human ortholog(s) of this gene implicated in several diseases, including bile duct disease (multiple); bilirubin metabolic disorder (multiple); drug-induced hepatitis; leukemia (multiple); and non-alcoholic fatty liver disease. Orthologous to human ABCC2 (ATP binding cassette subfamily C member 2).	protein binding (GO:0005515); integral component of plasma membrane (GO:0005887); drug transmembrane transport (GO:0006855); xenobiotic transmembrane transporting ATPase activity (GO:0008559); cell surface (GO:0009986); negative regulation of gene expression (GO:0010629); bilirubin transmembrane transporter activity (GO:0015127); glutathione S-conjugate-exporting ATPase activity (GO:0015431); mercury ion transport (GO:0015694); organic anion transport (GO:0015711); bile acid and bile salt transport (GO:0015721); canalicular bile acid transport (GO:0015722); bilirubin transport (GO:0015723); prostaglandin transport (GO:0015732); membrane (GO:0016020); apical plasma membrane (GO:0016324); antibiotic metabolic process (GO:0016999); protein domain specific binding (GO:0019904); cellular chloride ion homeostasis (GO:0030644); brush border membrane (GO:0031526); xenobiotic catabolic process (GO:0042178); response to drug (GO:0042493); ATPase activity, coupled to transmembrane movement of substances (GO:0042626); xe	Abcc2	1.98852	1.98852	6.36515	13.2803	0.00990449	2.48736	2.48736	5.77867	16.3646	4.45044e-07	0.733544	-1.36324	31.3111	24.2061	0.340644	1.74449	1.74449	28.5286	49.7289	0.0645364	0.795706	-1.25675	22.4074	17.4214	0.96893
ABHD15	3.22	1.2	2.02	0	0	0	6.9824	1.97383						Other	0	[TAD2284_chr11],[Plus]	chr11:77,328,618-77,334,130	NM_026185	Abhd15, abhydrolase domain containing 15, protein ABHD15|abhydrolase domain-containing protein 15|alpha/beta hydrolase domain-containing protein 15, Predicted to have acylglycerol lipase activity and short-chain carboxylesterase activity. Predicted to be involved in cellular lipid metabolic process. Predicted to localize to extracellular region. Orthologous to human ABHD15 (abhydrolase domain containing 15).	extracellular region (GO:0005576); hydrolase activity (GO:0016787); short-chain carboxylesterase activity (GO:0034338); cellular lipid metabolic process (GO:0044255); acylglycerol lipase activity (GO:0047372)	Abhd15	0.533201	-1.87547	6.9824	3.94578	0.0167081	0.50663	-1.97383	6.80198	3.9296	0.000537133	0.723717	-1.38176	3.22211	2.44848	0.290281	1.02044	1.02044	3.44237	3.55203	1	0.728711	-1.37229	2.77635	1.98133	0.759909
ACVR1	2.01	0	2.01	0	0	0	4.79202	1.7227						Other	0	[TAD345_chr2],[Minus],[Overlapping_Isoform_Count: 3]	chr2:58,298,848-58,419,239	NM_001110204 NM_007394 NM_001110205	Acvr1, activin A receptor, type 1, activin receptor type-1|TGF-B superfamily receptor type I|TSK-7L|TSR-I|activin receptor type I|serine/threonine-protein kinase receptor R1, Exhibits activin binding activity; transforming growth factor beta binding activity; and transmembrane receptor protein serine/threonine kinase activity. Involved in several processes, including chordate embryonic development; circulatory system development; and gastrulation. Localizes to apical part of cell and integral component of plasma membrane. Is expressed in several structures, including alimentary system; brain; embryo mesenchyme; male reproductive gland or organ; and sensory organ. Used to study fibrodysplasia ossificans progressiva. Human ortholog(s) of this gene implicated in fibrodysplasia ossificans progressiva. Orthologous to human ACVR1 (activin A receptor type 1).	G1/S transition of mitotic cell cycle (GO:0000082); nucleotide binding (GO:0000166); angiogenesis (GO:0001525); branching involved in blood vessel morphogenesis (GO:0001569); urogenital system development (GO:0001655); in utero embryonic development (GO:0001701); gastrulation with mouth forming second (GO:0001702); mesoderm formation (GO:0001707); neural crest cell migration (GO:0001755); acute inflammatory response (GO:0002526); embryonic heart tube morphogenesis (GO:0003143); outflow tract septum morphogenesis (GO:0003148); atrioventricular valve morphogenesis (GO:0003181); mitral valve morphogenesis (GO:0003183); endocardial cushion morphogenesis (GO:0003203); endocardial cushion fusion (GO:0003274); atrial septum primum morphogenesis (GO:0003289); protein kinase activity (GO:0004672); protein serine/threonine kinase activity (GO:0004674); transmembrane receptor protein serine/threonine kinase activity (GO:0004675); transforming growth factor beta receptor activity, type I (GO:0005025); protein binding (GO	Acvr1	1.46953	1.46953	2.0381	3.14317	0.367484	1.7227	1.7227	1.92765	3.73828	0.0214431	1.35372	1.35372	2.97543	4.21619	0.321333	1.29682	1.29682	3.65626	4.79202	0.287572	1.00187	1.00187	3.51503	3.38323	1
ACVR2B	2.02	0	2.02	0	0	0	1.97842	2.44642						Stringent CAR-free sDHS	0	[TAD1958_chr9],[Plus]	chr9:119,311,618-119,342,624	NM_007397	Acvr2b, activin receptor IIB, activin receptor type-2B|activin receptor type IIB, Exhibits activin binding activity; growth factor binding activity; and protein kinase activity. Involved in several processes, including animal organ development; embryonic morphogenesis; and vasculature development. Predicted to localize to activin receptor complex and cytoplasm. Is expressed in several structures, including alimentary system; egg cylinder; genitourinary system; nervous system; and sensory organ. Used to study right atrial isomerism and visceral heterotaxy. Human ortholog(s) of this gene implicated in visceral heterotaxy. Orthologous to human ACVR2B (activin A receptor type 2B).	negative regulation of transcription by RNA polymerase II (GO:0000122); nucleotide binding (GO:0000166); skeletal system development (GO:0001501); gastrulation with mouth forming second (GO:0001702); kidney development (GO:0001822); lymphangiogenesis (GO:0001946); blood vessel remodeling (GO:0001974); protein kinase activity (GO:0004672); protein serine/threonine kinase activity (GO:0004674); transmembrane receptor protein serine/threonine kinase activity (GO:0004675); protein serine/threonine/tyrosine kinase activity (GO:0004712); protein binding (GO:0005515); ATP binding (GO:0005524); cytoplasm (GO:0005737); plasma membrane (GO:0005886); regulation of transcription, DNA-templated (GO:0006355); protein phosphorylation (GO:0006468); signal transduction (GO:0007165); transmembrane receptor protein serine/threonine kinase signaling pathway (GO:0007178); determination of left/right symmetry (GO:0007368); pattern specification process (GO:0007389); mesoderm development (GO:0007498); heart development (GO:0007507)	Acvr2b	0.722002	-1.38504	1.26475	0.972764	1	0.408761	-2.44642	1.97842	0.956769	0.0480191	0.823076	-1.21495	0.92214	0.796448	0.992097	0.576589	-1.73434	1.35409	0.785091	0.0630353	0.609131	-1.64168	1.15505	0.681366	0.537385
ADAMTS1	2.01	0	2.01	0	0	0	3.99094	2.14729						Other	0	[TAD3113_chr16],[Minus]	chr16:85,794,072-85,803,360	NM_009621	Adamts1, a disintegrin-like and metallopeptidase (reprolysin type) with thrombospondin type 1 motif, 1, A disintegrin and metalloproteinase with thrombospondin motifs 1|ADAM-TS 1, Exhibits heparin binding activity and metalloendopeptidase activity. Involved in heart trabecula formation; kidney development; and ovulation from ovarian follicle. Localizes to basement membrane and cytoplasmic vesicle. Is expressed in several structures, including alimentary system; cardiovascular system; central nervous system; genitourinary system; and sensory organ. Used to study urinary tract obstruction. Orthologous to human ADAMTS1 (ADAM metallopeptidase with thrombospondin type 1 motif 1).	ovulation from ovarian follicle (GO:0001542); kidney development (GO:0001822); metalloendopeptidase activity (GO:0004222); protein binding (GO:0005515); extracellular region (GO:0005576); basement membrane (GO:0005604); heparin binding (GO:0008201); peptidase activity (GO:0008233); metallopeptidase activity (GO:0008237); zinc ion binding (GO:0008270); positive regulation of neuron projection development (GO:0010976); negative regulation of angiogenesis (GO:0016525); hydrolase activity (GO:0016787); extracellular matrix organization (GO:0030198); extracellular matrix (GO:0031012); cytoplasmic vesicle (GO:0031410); metal ion binding (GO:0046872); heart trabecula formation (GO:0060347); collagen-containing extracellular matrix (GO:0062023); positive regulation of G1/S transition of mitotic cell cycle (GO:1900087); positive regulation of vascular smooth muscle cell proliferation (GO:1904707); positive regulation of vascular associated smooth muscle cell migration (GO:1904754)	Adamts1	1.66986	1.66986	0.804978	1.39075	0.157028	2.14729	2.14729	0.891912	2.0773	0.0111554	1.27059	1.27059	1.94683	2.61052	0.490187	1.15645	1.15645	3.4122	3.99094	0.864102	1.63495	1.63495	1.7502	2.76459	0.0797946
ADCYAP1R1	19.11	1.1	2.01	0	0	16	0.905035	4.28939						Other	0	[TAD1248_chr6],[Plus],[Overlapping_Isoform_Count: 2]	chr6:55,401,971-55,451,449	NM_001025372 NM_007407	Adcyap1r1, adenylate cyclase activating polypeptide 1 receptor 1, pituitary adenylate cyclase-activating polypeptide type I receptor|PACAP type I receptor, Predicted to have G protein-coupled peptide receptor activity; enzyme binding activity; and peptide binding activity. Predicted to be involved in several processes, including activation of phospholipase C activity; cAMP-mediated signaling; and positive regulation of intracellular signal transduction. Predicted to localize to several cellular components, including bicellular tight junction; caveola; and rough endoplasmic reticulum. Is expressed in several structures, including adrenal gland; alimentary system; heart ventricle; nervous system; and testis. Orthologous to human ADCYAP1R1 (ADCYAP receptor type I).	transmembrane signaling receptor activity (GO:0004888); G-protein coupled receptor activity (GO:0004930); vasoactive intestinal polypeptide receptor activity (GO:0004999); protein binding (GO:0005515); cytoplasm (GO:0005737); endosome (GO:0005768); rough endoplasmic reticulum (GO:0005791); plasma membrane (GO:0005886); caveola (GO:0005901); bicellular tight junction (GO:0005923); signal transduction (GO:0007165); cell surface receptor signaling pathway (GO:0007166); G-protein coupled receptor signaling pathway (GO:0007186); adenylate cyclase-modulating G-protein coupled receptor signaling pathway (GO:0007188); activation of phospholipase C activity (GO:0007202); multicellular organism development (GO:0007275); spermatogenesis (GO:0007283); adenylate cyclase binding (GO:0008179); G-protein coupled peptide receptor activity (GO:0008528); cell surface (GO:0009986); positive regulation of calcium ion transport into cytosol (GO:0010524); membrane (GO:0016020); integral component of membrane (GO:0016021); peptide h	Adcyap1r1	2.40198	2.40198	0.240129	0.612559	0.00146621	2.16516	2.16516	0.377089	0.905035	0.00616822	1.30182	1.30182	0.20599	0.279898	0.99894	2.40017	2.40017	0.186648	0.453193	0.162127	4.28939	4.28939	0.151182	0.624791	0.00284165
ADORA1	1.2	1.2	0	0	0	0	4.91336	2.06802						Stringent CAR-free sDHS	0	[TAD157_chr1],[Minus],[Overlapping_Isoform_Count: 5]	chr1:136,095,791-136,131,433 chr1:136,095,791-136,132,034	NM_001039510 NM_001008533 NM_001282945 NM_001291928 NM_001291930	Adora1, adenosine A1 receptor, adenosine receptor A1, Predicted to have several functions, including G protein-coupled adenosine receptor activity; G-protein beta/gamma-subunit complex binding activity; and heterotrimeric G-protein binding activity. Involved in several processes, including excitatory postsynaptic potential; negative regulation of long-term synaptic depression; and negative regulation of mucus secretion. Localizes to dendritic spine. Is expressed in several structures, including alimentary system; brain; genitourinary system; heart; and liver and biliary system. Human ortholog(s) of this gene implicated in asthma. Orthologous to human ADORA1 (adenosine A1 receptor).	activation of MAPKK activity (GO:0000186); G-protein coupled adenosine receptor activity (GO:0001609); temperature homeostasis (GO:0001659); G-protein coupled receptor binding (GO:0001664); response to hypoxia (GO:0001666); purine nucleoside binding (GO:0001883); adenosine receptor signaling pathway (GO:0001973); regulation of respiratory gaseous exchange by neurological system process (GO:0002087); negative regulation of acute inflammatory response (GO:0002674); negative regulation of leukocyte migration (GO:0002686); positive regulation of peptide secretion (GO:0002793); positive regulation of systemic arterial blood pressure (GO:0003084); negative regulation of systemic arterial blood pressure (GO:0003085); regulation of glomerular filtration (GO:0003093); G-protein coupled receptor activity (GO:0004930); protein binding (GO:0005515); endoplasmic reticulum (GO:0005783); plasma membrane (GO:0005886); protein targeting to membrane (GO:0006612); signal transduction (GO:0007165); G-protein coupled receptor sig	Adora1	0.483554	-2.06802	4.91336	2.51138	0.000324511	0.60097	-1.66398	1.82712	1.25719	0.140069	0.70267	-1.42314	2.71917	2.00387	0.386951	0.828833	-1.20652	1.24766	1.04581	0.868936	1.09708	1.09708	1.45781	1.55554	1
AGT	2.02	0	2.02	0	0	0	277.671	2.18465						Other	0	[TAD1759_chr8],[Minus]	chr8:127,080,486-127,093,607	NM_007428	Agt, angiotensinogen (serpin peptidase inhibitor, clade A, member 8), angiotensinogen|angiotensin I|angiotensin ll|serpin A8, Exhibits type 1 angiotensin receptor binding activity and type 2 angiotensin receptor binding activity. Involved in several processes, including nervous system development; positive regulation of protein phosphorylation; and regulation of systemic arterial blood pressure by renin-angiotensin. Localizes to extracellular space. Is expressed in several structures, including axial skeleton; central nervous system; foregut mesenchyme; genitourinary system; and liver. Human ortholog(s) of this gene implicated in several diseases, including Fabry disease; Henoch-Schoenlein purpura; artery disease (multiple); heart conduction disease (multiple); and hydronephrosis. Orthologous to human AGT (angiotensinogen).	activation of MAPK activity (GO:0000187); ovarian follicle rupture (GO:0001543); blood vessel development (GO:0001568); branching involved in ureteric bud morphogenesis (GO:0001658); positive regulation of cytokine production (GO:0001819); kidney development (GO:0001822); regulation of systemic arterial blood pressure by circulatory renin-angiotensin (GO:0001991); angiotensin-mediated vasoconstriction involved in regulation of systemic arterial blood pressure (GO:0001998); renal response to blood flow involved in circulatory renin-angiotensin regulation of systemic arterial blood pressure (GO:0001999); renin-angiotensin regulation of aldosterone production (GO:0002018); regulation of renal output by angiotensin (GO:0002019); regulation of heart rate (GO:0002027); brain renin-angiotensin system (GO:0002035); renal system process (GO:0003014); angiotensin-mediated drinking behavior (GO:0003051); positive regulation of extracellular matrix constituent secretion (GO:0003331); serine-type endopeptidase inhibitor a	Agt	0.632234	-1.58169	195.171	133.638	0.441722	0.457739	-2.18465	277.671	149.424	0.000604901	0.796062	-1.25618	87.0554	72.6189	0.690448	1.03791	1.03791	92.1523	96.8665	1	1.66469	1.66469	52.8194	84.9867	0.105512
AIFM2	2.02	0	2.02	0	0	0	4.74149	1.70353						Other	0	[TAD2060_chr10],[Plus],[Overlapping_Isoform_Count: 4]	chr10:61,178,010-61,202,008 chr10:61,183,396-61,201,400 chr10:61,178,010-61,201,400	NM_178058 NM_001039194 NM_153779 NM_001284300	Aifm2, apoptosis-inducing factor, mitochondrion-associated 2, ferroptosis suppressor protein 1|apoptosis-inducing factor (AIF)-like mitochondrion-associated inducer of death|apoptosis-inducing factor 2|apoptosis-inducing factor homologous mitochondrion-associated inducer of death|apoptosis-inducing factor-like mitchondrion-associated inducer of death|apoptosis-inducing factor-like mitochondrion-associated inducer of death|p53-responsive gene 3 protein, Predicted to have several functions, including electron-transferring-flavoprotein dehydrogenase activity; flavin adenine dinucleotide binding activity; and oxidoreductase activity, acting on NAD(P)H, quinone or similar compound as acceptor. Involved in regulation of cellular response to oxidative stress. Localizes to mitochondrial membrane and nucleus. Is expressed in adrenal medulla; central nervous system; and retina. Orthologous to human AIFM2 (apoptosis inducing factor mitochondria associated 2).	DNA binding (GO:0003677); electron-transferring-flavoprotein dehydrogenase activity (GO:0004174); protein binding (GO:0005515); nucleus (GO:0005634); cytoplasm (GO:0005737); mitochondrion (GO:0005739); mitochondrial outer membrane (GO:0005741); lipid droplet (GO:0005811); cytosol (GO:0005829); plasma membrane (GO:0005886); ubiquinone metabolic process (GO:0006743); apoptotic mitochondrial changes (GO:0008637); membrane (GO:0016020); integral component of membrane (GO:0016021); oxidoreductase activity (GO:0016491); oxidoreductase activity, acting on NAD(P)H, quinone or similar compound as acceptor (GO:0016655); mitochondrial membrane (GO:0031966); positive regulation of apoptotic process (GO:0043065); flavin adenine dinucleotide binding (GO:0050660); negative regulation of ferroptosis (GO:0110076); regulation of cellular response to oxidative stress (GO:1900407)	Aifm2	0.677441	-1.47614	4.2441	3.00893	0.414385	0.587016	-1.70353	4.02309	2.67858	0.0158504	0.949256	-1.05346	3.21286	3.2053	1	1.14963	1.14963	4.10023	4.74149	0.894426	0.780113	-1.28187	3.8809	2.9129	0.562386
1700029J07RIK	8.0002	0	0	0	8.0002	0	1.26807	2.38118						Other	0	[TAD1649_chr8],[Minus]	chr8:47,038,959-47,060,606	NM_001033148	1700029J07Rik, RIKEN cDNA 1700029J07 gene, UPF0602 protein C4orf47 homolog, Predicted to localize to 9+0 non-motile cilium; centrosome; and cytoplasmic microtubule. Orthologous to human C4orf47 (chromosome 4 open reading frame 47).	molecular_function (GO:0003674); cytoplasm (GO:0005737); centrosome (GO:0005813); cytoskeleton (GO:0005856); cytoplasmic microtubule (GO:0005881); biological_process (GO:0008150); 9+0 non-motile cilium (GO:0097731)	1700029J07Rik	0.946503	-1.05652	0.162977	0.152208	1	0.41996	-2.38118	0.261704	0.12003	0.330121	0.731691	-1.3667	0.952367	0.730238	0.51855	0.430624	-2.32221	1.26807	0.552219	0.000110584	0.589319	-1.69688	1.1167	0.633882	0.216122
1700055N04RIK	24.0002	0	0	0	8.0002	16	4.43807	5.03852						Other	0	[TAD3407_chr19],[Plus]	chr19:3,958,807-3,970,438	NM_028545	RIKEN cDNA 1700055N04 gene,	3-chloroallyl aldehyde dehydrogenase activity (GO:0004028); aldehyde dehydrogenase (NAD) activity (GO:0004029); cytoplasm (GO:0005737); plasma membrane (GO:0005886); cellular aldehyde metabolic process (GO:0006081); membrane (GO:0016020); oxidoreductase activity (GO:0016491); oxidoreductase activity, acting on the aldehyde or oxo group of donors, NAD or NADP as acceptor (GO:0016620); glyceraldehyde-3-phosphate dehydrogenase (NAD+) (non-phosphorylating) activity (GO:0043878)	1700055N04Rik	0.270928	-3.69101	0.00760142	0	1	0.525471	-1.90306	0.49569	0.293899	0.433215	3.01162	3.01162	0.0257906	0.0854398	0.623382	0.219313	-4.55969	4.43807	0.988575	4.89042e-13	5.03852	5.03852	0.0331209	0.172042	0.0488613
AKR7A5	2.02	0	2.02	0	0	0	74.6155	1.56801						Other	0	[TAD955_chr4],[Plus]	chr4:138,866,658-138,874,701	NM_025337	Akr7a5, aldo-keto reductase family 7, member A5 (aflatoxin aldehyde reductase), aflatoxin B1 aldehyde reductase member 2|SSA reductase|succinic semialdehyde reductase, Predicted to have alditol:NADP+ 1-oxidoreductase activity and phenanthrene-9,10-epoxide hydrolase activity. Predicted to be involved in daunorubicin metabolic process and doxorubicin metabolic process. Localizes to mitochondrion. Orthologous to several human genes including AKR7A2 (aldo-keto reductase family 7 member A2).	alditol:NADP+ 1-oxidoreductase activity (GO:0004032); nuclear envelope (GO:0005635); cytoplasm (GO:0005737); mitochondrion (GO:0005739); Golgi apparatus (GO:0005794); cytosol (GO:0005829); oxidoreductase activity (GO:0016491); phenanthrene-9,10-epoxide hydrolase activity (GO:0019119); daunorubicin metabolic process (GO:0044597); doxorubicin metabolic process (GO:0044598)	Akr7a5	0.839462	-1.19124	74.6155	66.3665	1	0.637752	-1.56801	56.2837	40.2735	0.0462562	1.12132	1.12132	27.3846	32.1764	1	1.1058	1.1058	26.7294	29.8496	1	1.20076	1.20076	25.6573	29.7107	0.81695
1700102P08RIK	8.0002	0	0	0	8.0002	0	0.887181	3.36666						Other	0	[TAD1942_chr9],[Plus]	chr9:108,295,164-108,300,098	NM_053216	1700102P08Rik, RIKEN cDNA 1700102P08 gene, uncharacterized protein C3orf62 homolog, Orthologous to human C3orf62 (chromosome 3 open reading frame 62).	molecular_function (GO:0003674); cellular_component (GO:0005575); biological_process (GO:0008150)	1700102P08Rik	1.11482	1.11482	0.221018	0.257843	1	0.304282	-3.28642	0.342677	0.119311	0.144587	0.5365	-1.86393	0.887181	0.494642	0.834337	0.29703	-3.36666	0.586893	0.172816	0.0195827	1.30977	1.30977	0.51071	0.638894	1
2310015A10RIK	8.0002	0	0	0	8.0002	0	2.08593	2.20906						Other	0	[TAD2477_chr12],[Minus]	chr12:81,221,532-81,233,831	NR_033514	2310015A10Rik, RIKEN cDNA 2310015A10 gene	molecular_function (GO:0003674); cellular_component (GO:0005575); biological_process (GO:0008150)	2310015A10Rik	0.841122	-1.18889	0.443033	0.385228	1	0.571601	-1.74947	0.522973	0.337522	0.17092	0.590568	-1.69329	1.87479	1.17168	0.1388	0.527726	-1.89492	1.64538	0.875806	0.00146328	0.452681	-2.20906	2.08593	0.931951	0.089483
2310068J16RIK	8.0002	0	0	0	8.0002	0	0.504802	4.33566						Other	0	[TAD2999_chr15],[Minus]	chr15:99,802,597-99,803,718	NR_028124	2310068J16Rik, RIKEN cDNA 2310068J16 gene	molecular_function (GO:0003674); cellular_component (GO:0005575); biological_process (GO:0008150)	2310068J16Rik	0.541794	-1.84572	0.4886	0.266134	0.863439	0.230645	-4.33566	0.504802	0.123661	0.113166	0.619028	-1.61544	0.380846	0.249644	0.697916	0.331284	-3.01856	0.333883	0.108582	0.0496061	0.713727	-1.4011	0.36995	0.256598	0.958176
6330416G13RIK	8.0002	0	0	0	8.0002	0	4.29642	1.94478						Other	0	[TAD835_chr4],[Plus]	chr4:63,221,393-63,247,387	NM_144905	RIKEN cDNA 6330416G13 gene, transmembrane protein C9orf91 homolog	molecular_function (GO:0003674); cellular_component (GO:0005575); biological_process (GO:0008150); membrane (GO:0016020); integral component of membrane (GO:0016021)	6330416G13Rik	0.728349	-1.37297	2.78706	2.11157	0.558148	0.640798	-1.56055	3.72856	2.69526	0.10573	0.87853	-1.13827	2.49463	2.29569	1	0.514196	-1.94478	3.24305	1.69087	0.000101212	0.717895	-1.39296	4.29642	2.97822	0.297049
ALG2	2.01	0	2.01	0	0	0	4.76646	1.85852						Stringent CAR-free sDHS	0	[TAD809_chr4],[Minus]	chr4:47,482,704-47,487,239	NM_019998	Alg2, asparagine-linked glycosylation 2 (alpha-1,3-mannosyltransferase), alpha-1,3/1,6-mannosyltransferase ALG2|GDP-Man:Man(1)GlcNAc(2)-PP-Dol alpha-1,3-mannosyltransferase|GDP-Man:Man(1)GlcNAc(2)-PP-dolichol mannosyltransferase|GDP-Man:Man(2)GlcNAc(2)-PP-Dol alpha-1,6-mannosyltransferase|alpha-1,3-mannosyltransferase ALG2|asparagine-linked glycosylation 2 homolog (yeast, alpha-1,3-mannosyltransferase)|asparagine-linked glycosylation protein 2 homolog, Predicted to have several functions, including alpha-1,3-mannosyltransferase activity; calcium-dependent protein binding activity; and protein heterodimerization activity. Predicted to be involved in dolichol-linked oligosaccharide biosynthetic process; protein glycosylation in endoplasmic reticulum; and response to calcium ion. Predicted to localize to several cellular components, including actin cytoskeleton; cytosol; and perinuclear region of cytoplasm. Is expressed in several structures, including alimentary system; heart; integumental system; nervous syste	alpha-1,3-mannosyltransferase activity (GO:0000033); GDP-Man:Man1GlcNAc2-PP-Dol alpha-1,3-mannosyltransferase activity (GO:0004378); nucleus (GO:0005634); cytoplasm (GO:0005737); cytosol (GO:0005829); protein glycosylation (GO:0006486); dolichol-linked oligosaccharide biosynthetic process (GO:0006488); oligosaccharide-lipid intermediate biosynthetic process (GO:0006490); actin cytoskeleton (GO:0015629); membrane (GO:0016020); integral component of membrane (GO:0016021); transferase activity (GO:0016740); transferase activity, transferring glycosyl groups (GO:0016757); protein glycosylation in endoplasmic reticulum (GO:0033577); protein heterodimerization activity (GO:0046982); protein N-terminus binding (GO:0047485); calcium-dependent protein binding (GO:0048306); perinuclear region of cytoplasm (GO:0048471); response to calcium ion (GO:0051592); GDP-Man:Man2GlcNAc2-PP-dolichol alpha-1,6-mannosyltransferase activity (GO:0102704)	Alg2	1.56524	1.56524	2.05641	3.36595	0.102514	1.85852	1.85852	1.72158	3.62414	0.0034387	0.956068	-1.04595	2.9466	2.95328	1	1.55044	1.55044	3.03821	4.76646	0.0611253	1.15654	1.15654	3.09158	3.46865	1
6430573F11RIK	24.0002	0	0	0	8.0002	16	0.998926	4.21053						Other	0	[TAD1637_chr8],[Plus]	chr8:37,552,244-37,576,067	NM_176952	RIKEN cDNA 6430573F11 gene, probable tRNA methyltransferase 9-like protein	tRNA binding (GO:0000049); tRNA wobble uridine modification (GO:0002098); nucleus (GO:0005634); cytoplasm (GO:0005737); tRNA processing (GO:0008033); methyltransferase activity (GO:0008168); tRNA methyltransferase activity (GO:0008175); tRNA (uracil) methyltransferase activity (GO:0016300); transferase activity (GO:0016740); methylation (GO:0032259)	6430573F11Rik	0.651544	-1.53482	0.352482	0.23383	1	0.448307	-2.23062	0.492744	0.257635	0.272151	0.494777	-2.02111	0.931209	0.485854	0.135059	0.403798	-2.47648	0.998926	0.410066	0.0140643	0.2375	-4.21053	0.775585	0.176456	0.00295314
9430015G10RIK	8.0002	0	0	0	8.0002	0	7.10156	1.61379						Other	0	[TAD973_chr4end],[Plus],[Overlapping_Isoform_Count: 2]	chr4:155,484,106-155,501,372	NM_177205 NM_145557	9430015G10Rik, RIKEN cDNA 9430015G10 gene, uncharacterized protein C1orf159 homolog, Is expressed in several structures, including blastocyst; early embryo; and extraembryonic component. Orthologous to human C1orf159 (chromosome 1 open reading frame 159).	molecular_function (GO:0003674); cellular_component (GO:0005575); biological_process (GO:0008150)	9430015G10Rik	0.709405	-1.40963	2.0744	1.51715	0.778148	0.638682	-1.56572	1.83287	1.36477	0.356632	0.644353	-1.55194	4.27339	2.89809	0.110559	0.660979	-1.51291	5.39591	3.59077	0.0432392	0.619658	-1.61379	7.10156	4.17633	0.305466
AMDHD2	2.02	0	2.02	0	0	0	11.0084	1.86209						Other	0	[TAD3171_chr17],[Minus]	chr17:24,292,799-24,300,700	NM_172935	Amdhd2, amidohydrolase domain containing 2, N-acetylglucosamine-6-phosphate deacetylase|amidohydrolase domain-containing protein 2|glcNAc 6-P deacetylase|putative N-acetylglucosamine-6-phosphate deacetylase, Predicted to have N-acetylglucosamine-6-phosphate deacetylase activity. Predicted to be involved in N-acetylglucosamine catabolic process. Is expressed in axial skeleton and nucleus pulposus. Orthologous to human AMDHD2 (amidohydrolase domain containing 2).	carbohydrate metabolic process (GO:0005975); N-acetylglucosamine metabolic process (GO:0006044); N-acetylglucosamine catabolic process (GO:0006046); N-acetylglucosamine-6-phosphate deacetylase activity (GO:0008448); hydrolase activity (GO:0016787); hydrolase activity, acting on carbon-nitrogen (but not peptide) bonds (GO:0016810); N-acetylneuraminate catabolic process (GO:0019262); metal ion binding (GO:0046872); N-acetylgalactosamine-6-phosphate deacetylase activity (GO:0047419)	Amdhd2	0.658954	-1.51756	11.0084	7.6374	0.176414	0.537031	-1.86209	7.74905	4.772	0.00520861	1.30515	1.30515	4.57952	6.28284	0.406253	1.39559	1.39559	3.98559	5.60467	0.203731	1.29053	1.29053	4.51433	5.55706	0.774031
A730017L22RIK	8.0002	0	0	0	8.0002	0	7.25685	1.54413						Stringent CAR-free sDHS	0	[TAD457_chr2],[Minus]	chr2:130,698,276-130,732,132	NR_015523	A730017L22Rik, RIKEN cDNA A730017L22 gene	molecular_function (GO:0003674); cellular_component (GO:0005575); biological_process (GO:0008150)	A730017L22Rik	1.06597	1.06597	1.53252	1.73521	1	0.737625	-1.3557	1.90053	1.61207	0.620068	0.798101	-1.25297	5.25588	4.42743	0.66873	0.647615	-1.54413	6.45806	4.20912	0.0484544	0.727784	-1.37403	7.25685	5.0988	0.359566
AASDHPPT	8.0002	0	0	0	8.0002	0	5.2798	1.56413						Other	0	[TAD1766_chr9begin],[Minus]	chr9:4,294,792-4,309,494	NM_026276	Aasdhppt, aminoadipate-semialdehyde dehydrogenase-phosphopantetheinyl transferase, L-aminoadipate-semialdehyde dehydrogenase-phosphopantetheinyl transferase|4'-phosphopantetheinyl transferase|alpha-aminoadipic semialdehyde dehydrogenase-phosphopantetheinyl transferase, Predicted to have holo-[acyl-carrier-protein] synthase activity and magnesium ion binding activity. Predicted to be involved in lysine biosynthetic process via aminoadipic acid. Predicted to localize to cytosol. Is expressed in several structures, including early conceptus and oocyte. Orthologous to human AASDHPPT (aminoadipate-semialdehyde dehydrogenase-phosphopantetheinyl transferase).	magnesium ion binding (GO:0000287); cytoplasm (GO:0005737); cytosol (GO:0005829); holo-[acyl-carrier-protein] synthase activity (GO:0008897); transferase activity (GO:0016740); lysine biosynthetic process via aminoadipic acid (GO:0019878); metal ion binding (GO:0046872)	Aasdhppt	1.07306	1.07306	2.86229	3.18449	1	0.89269	-1.12021	2.47226	2.4157	1	0.794625	-1.25846	5.12557	4.28309	0.573323	0.639335	-1.56413	5.2798	3.40153	0.0156519	1.0557	1.0557	3.38703	3.46179	1
ABCA14	8.0002	0	0	0	8.0002	0	0.19336	2.85332						Stringent CAR-free sDHS	0	[TAD1555_chr7],[Plus]	chr7:127,347,477-127,468,866	NM_026458	Abca14, ATP-binding cassette, sub-family A (ABC1), member 14, ATP-binding cassette, sub-family A (ABC1), member 14|ATP-binding cassette transporter sub-family A member 14, Predicted to have ATPase-coupled transmembrane transporter activity and lipid transporter activity. Predicted to be involved in lipid transport. Predicted to localize to intracellular membrane-bounded organelle. Is expressed in testis.	lipid transporter activity (GO:0005319); lipid transport (GO:0006869); ATPase activity, coupled to transmembrane movement of substances (GO:0042626); intracellular membrane-bounded organelle (GO:0043231)	Abca14	2.24158	2.24158	0.0167084	0.039016	0.996391	0.471094	-2.12272	0.0173324	0.010336	1	0.734352	-1.36175	0.19336	0.150603	0.782014	0.350469	-2.85332	0.10412	0.0365603	0.0199444	1.19196	1.19196	0.148463	0.171445	1
ABLIM2	8.0002	0	0	0	8.0002	0	1.74182	2.01233						Other	0	[TAD1007_chr5],[Plus],[Overlapping_Isoform_Count: 6]	chr5:36,100,528-36,227,628	NM_001177696 NM_177678 NM_001177698 NM_001177700 NM_001177697 NM_001177699	Ablim2, actin-binding LIM protein 2, actin-binding LIM protein 2|abLIM-2|actin-binding LIM protein family member 2, Predicted to have actin filament binding activity. Involved in positive regulation of transcription by RNA polymerase II. Localizes to myofibril. Is expressed in several structures, including brain; diaphragm; early conceptus; oocyte; and skeletal muscle. Orthologous to human ABLIM2 (actin binding LIM protein family member 2).	actin binding (GO:0003779); cytoplasm (GO:0005737); transcription, DNA-templated (GO:0006351); cytoskeleton organization (GO:0007010); actin cytoskeleton (GO:0015629); myofibril (GO:0030016); lamellipodium assembly (GO:0030032); actin cytoskeleton organization (GO:0030036); positive regulation of transcription by RNA polymerase II (GO:0045944); metal ion binding (GO:0046872); actin filament binding (GO:0051015)	Ablim2	0.864407	-1.15686	0.603692	0.539803	1	0.638292	-1.56668	0.782774	0.567868	0.399944	0.732127	-1.36588	0.909592	0.701	0.56443	0.496937	-2.01233	1.19748	0.597171	0.00782352	0.580036	-1.72403	1.74182	0.97407	0.2091
ABLIM3	24.0002	0	0	0	8.0002	16	5.43594	3.50158						Other	0	[TAD3356_chr18],[Minus],[Overlapping_Isoform_Count: 2]	chr18:61,959,046-62,071,478 chr18:61,959,046-62,071,506	NM_198649 NM_001164491	Ablim3, actin binding LIM protein family, member 3, actin-binding LIM protein 3|abLIM-3, Predicted to have actin filament binding activity. Involved in positive regulation of transcription by RNA polymerase II. Localizes to glutamatergic synapse. Is expressed in several structures, including central nervous system; heart; neural retina; skeletal muscle tissue; and trigeminal nerve. Orthologous to human ABLIM3 (actin binding LIM protein family member 3).	stress fiber (GO:0001725); actin binding (GO:0003779); cytoplasm (GO:0005737); transcription, DNA-templated (GO:0006351); cytoskeleton organization (GO:0007010); actin cytoskeleton (GO:0015629); lamellipodium (GO:0030027); lamellipodium assembly (GO:0030032); actin cytoskeleton organization (GO:0030036); synapse (GO:0045202); positive regulation of transcription by RNA polymerase II (GO:0045944); metal ion binding (GO:0046872); actin filament binding (GO:0051015); cilium assembly (GO:0060271); glutamatergic synapse (GO:0098978)	Ablim3	1.08486	1.08486	1.41873	1.61318	1	1.15328	1.15328	1.35116	1.74273	1	0.960172	-1.04148	2.43768	2.46396	1	0.340565	-2.9363	4.80928	1.63923	2.00137e-06	0.285585	-3.50158	5.43594	1.4985	0.00211533
ADAMTS17	8.0002	0	0	0	8.0002	0	0.0523051	5.84419						Other	0	[TAD1468_chr7],[Plus]	chr7:73,984,620-74,297,511	NM_001033877	Adamts17, a disintegrin-like and metallopeptidase (reprolysin type) with thrombospondin type 1 motif, 17, A disintegrin and metalloproteinase with thrombospondin motifs 17|ADAM metallopeptidase with thrombospondin type 1 motif, 17|disintegrin-like and metalloprotease (reprolysin type) with thrombospondin type 1 motif, 17, Predicted to have metalloendopeptidase activity. Predicted to be involved in extracellular matrix organization. Localizes to collagen-containing extracellular matrix. Is expressed in embryo and eye. Used to study Weill-Marchesani syndrome. Human ortholog(s) of this gene implicated in Weill-Marchesani syndrome. Orthologous to human ADAMTS17 (ADAM metallopeptidase with thrombospondin type 1 motif 17).	metalloendopeptidase activity (GO:0004222); extracellular matrix organization (GO:0030198); extracellular matrix (GO:0031012); collagen-containing extracellular matrix (GO:0062023)	Adamts17	0.260087	-3.84487	0.0102118	0.00257609	1	1.35226	1.35226	0.00805045	0.0127433	1	0.839326	-1.19143	0.0144051	0.0127588	1	0.17111	-5.84419	0.0523051	0.00873954	0.0132752	1.15304	1.15304	0.00968691	0.0100331	1
ADAMTS6	8.0002	0	0	0	8.0002	0	0.8792	4.56201						Other	0	[TAD2694_chr13],[Plus]	chr13:105,077,952-105,284,843	NM_001081020	Adamts6, a disintegrin-like and metallopeptidase (reprolysin type) with thrombospondin type 1 motif, 6, A disintegrin and metalloproteinase with thrombospondin motifs 6|a disintegrin-like and metalloprotease (reprolysin type) with thrombospondin type 1 motif, 6, Predicted to have metalloendopeptidase activity. Involved in circulatory system development and kidney development. Predicted to localize to extracellular matrix. Is expressed in embryo. Orthologous to human ADAMTS6 (ADAM metallopeptidase with thrombospondin type 1 motif 6).	kidney development (GO:0001822); cardiac septum development (GO:0003279); metalloendopeptidase activity (GO:0004222); heart development (GO:0007507); extracellular matrix organization (GO:0030198); extracellular matrix (GO:0031012); aorta development (GO:0035904); coronary vasculature development (GO:0060976)	Adamts6	0.219202	-4.56201	0.077104	0.0158502	0.335783	0.575848	-1.73657	0.123108	0.0779396	0.834677	1.25236	1.25236	0.187637	0.246508	0.980717	0.54471	-1.83584	0.8792	0.481728	0.0253332	0.590607	-1.69317	0.256354	0.146817	0.664895
ADCY1	8.0002	0	0	0	8.0002	0	1.72274	4.40482						Stringent CAR-free sDHS	0	[TAD2171_chr11],[Plus]	chr11:6,963,491-7,078,508	NM_009622	Adcy1, adenylate cyclase 1, adenylate cyclase type 1|ATP pyrophosphate-lyase 1|Ca(2+)/calmodulin-activated adenylyl cyclase|adenylate cyclase type I|adenylyl cyclase 1|barrelless, Exhibits adenylate cyclase activity. Involved in several processes, including long-term memory; modulation of chemical synaptic transmission; and positive regulation of CREB transcription factor activity. Localizes to several cellular components, including Schaffer collateral - CA1 synapse; hippocampal mossy fiber to CA3 synapse; and integral component of postsynaptic density membrane. Is expressed in several structures, including alimentary system; nervous system; renal cortex; respiratory system; and sensory organ. Human ortholog(s) of this gene implicated in autosomal recessive nonsyndromic deafness 44. Orthologous to human ADCY1 (adenylate cyclase 1).	nucleotide binding (GO:0000166); adenylate cyclase activity (GO:0004016); calmodulin binding (GO:0005516); ATP binding (GO:0005524); nucleus (GO:0005634); cytoplasm (GO:0005737); plasma membrane (GO:0005886); integral component of plasma membrane (GO:0005887); cAMP biosynthetic process (GO:0006171); adenylate cyclase-activating G-protein coupled receptor signaling pathway (GO:0007189); activation of adenylate cyclase activity (GO:0007190); axonogenesis (GO:0007409); long-term memory (GO:0007616); calcium- and calmodulin-responsive adenylate cyclase activity (GO:0008294); cyclic nucleotide biosynthetic process (GO:0009190); postsynaptic density (GO:0014069); membrane (GO:0016020); integral component of membrane (GO:0016021); lyase activity (GO:0016829); phosphorus-oxygen lyase activity (GO:0016849); positive regulation of CREB transcription factor activity (GO:0032793); intracellular signal transduction (GO:0035556); regulation of circadian rhythm (GO:0042752); metal ion binding (GO:0046872); rhythmic process	Adcy1	0.416146	-2.403	0.0507864	0.0213771	0.692028	0.477425	-2.09457	0.738107	0.377519	0.390095	1.7386	1.7386	0.0724441	0.136803	0.863391	0.227024	-4.40482	1.72274	0.393738	0.0230313	0.906006	-1.10375	0.253825	0.227532	1
ADCY6	8.0002	0	0	0	8.0002	0	7.91992	1.62325						Stringent CAR-free sDHS	0	[TAD2996_chr15],[Minus]	chr15:98,420,420-98,438,064	NM_007405	Adcy6, adenylate cyclase 6, adenylate cyclase type 6|ATP pyrophosphate-lyase 6|adenylate cyclase type VI|adenylyl cyclase 6|ca(2+)-inhibitable adenylyl cyclase, Exhibits calcium- and calmodulin-responsive adenylate cyclase activity and scaffold protein binding activity. Involved in several processes, including cAMP biosynthetic process; cellular response to forskolin; and cellular response to vasopressin. Localizes to intrinsic component of plasma membrane. Predicted to colocalize with sarcolemma. Is expressed in several structures, including cardiovascular system; foregut; genitourinary system; nervous system; and respiratory system. Human ortholog(s) of this gene implicated in lethal congenital contracture syndrome. Orthologous to human ADCY6 (adenylate cyclase 6).	SNARE binding (GO:0000149); nucleotide binding (GO:0000166); renal water homeostasis (GO:0003091); adenylate cyclase activity (GO:0004016); protein kinase C binding (GO:0005080); signaling receptor binding (GO:0005102); ATP binding (GO:0005524); endosome (GO:0005768); plasma membrane (GO:0005886); integral component of plasma membrane (GO:0005887); cilium (GO:0005929); cAMP biosynthetic process (GO:0006171); adenylate cyclase-activating G-protein coupled receptor signaling pathway (GO:0007189); adenylate cyclase-inhibiting G-protein coupled receptor signaling pathway (GO:0007193); dopamine receptor signaling pathway (GO:0007212); calcium- and calmodulin-responsive adenylate cyclase activity (GO:0008294); cyclic nucleotide biosynthetic process (GO:0009190); negative regulation of neuron projection development (GO:0010977); membrane (GO:0016020); integral component of membrane (GO:0016021); lyase activity (GO:0016829); phosphorus-oxygen lyase activity (GO:0016849); protein kinase binding (GO:0019901); intrinsic	Adcy6	0.641865	-1.55796	3.24763	2.17542	0.0816296	0.704882	-1.41868	3.11718	2.53631	0.345514	0.754121	-1.32605	6.71428	5.34304	0.596609	0.658334	-1.51899	6.16518	4.08235	0.0484358	0.61605	-1.62325	7.91992	4.74457	0.152906
ANKRD33B	1.1	1.1	0	0	0	0	2.20628	1.66625						Stringent CAR-free sDHS	0	[TAD2895_chr15],[Minus],[Overlapping_Isoform_Count: 3]	chr15:31,253,709-31,297,514 chr15:31,221,234-31,297,514	NM_027496 NM_026153 NM_001164441	Ankrd33b, ankyrin repeat domain 33B, ankyrin repeat domain-containing protein 33B, Predicted to have DNA binding activity. Is expressed in brain; embryo endoderm; notochord; and retina. Orthologous to human ANKRD33B (ankyrin repeat domain 33B).	molecular_function (GO:0003674); DNA binding (GO:0003677); cellular_component (GO:0005575); biological_process (GO:0008150)	Ankrd33b	1.66625	1.66625	0.979187	1.70961	0.0238515	1.22771	1.22771	1.04269	1.40856	0.906656	0.989295	-1.01082	2.12115	2.20628	1	0.96585	-1.03536	2.16457	2.11027	1	1.06465	1.06465	1.65288	1.70035	1
ANKRD37	2.02	0	2.02	0	0	0	1.2478	4.0534						Stringent CAR-free sDHS	0	[TAD1649_chr8],[Minus]	chr8:47,082,261-47,085,204	NM_001039562	Ankrd37, ankyrin repeat domain 37, ankyrin repeat domain-containing protein 37, Localizes to cytoplasm and nucleus. Orthologous to human ANKRD37 (ankyrin repeat domain 37).	protein binding (GO:0005515); nucleus (GO:0005634); nucleoplasm (GO:0005654); cytoplasm (GO:0005737); mitochondrion (GO:0005739); cytosol (GO:0005829); biological_process (GO:0008150)	Ankrd37	1.03876	1.03876	0.587303	0.64199	1	0.246706	-4.0534	0.835293	0.244702	0.0451835	0.971511	-1.02932	0.682399	0.703383	1	1.40052	1.40052	0.879218	1.2478	0.579971	1.12969	1.12969	1.07743	1.17309	1
ANKRD44	1.2	1.2	0	0	0	0	1.15931	1.99099						Other	0	[TAD56_chr1],[Minus]	chr1:54,702,183-54,983,231	NM_001081433	Ankrd44, ankyrin repeat domain 44, serine/threonine-protein phosphatase 6 regulatory ankyrin repeat subunit B|ankyrin repeat domain-containing protein 44|serine/threonine-protein phosphatase 6 regulatory subunit ARS-B, Orthologous to human ANKRD44 (ankyrin repeat domain 44).	molecular_function (GO:0003674); cellular_component (GO:0005575); biological_process (GO:0008150)	Ankrd44	0.502263	-1.99099	0.403704	0.210258	0.0412665	0.787352	-1.27008	0.407396	0.356007	0.905713	0.889585	-1.12412	0.807589	0.756254	1	0.767986	-1.30211	1.15931	0.898965	0.480536	0.768973	-1.30044	0.755463	0.565291	0.752219
ADH4	24.0002	0	0	0	8.0002	16	67.5489	2.40342						Stringent CAR-free sDHS	0	[TAD740_chr3],[Plus]	chr3:138,078,460-138,093,856	NM_011996	Adh4, alcohol dehydrogenase 4 (class II), pi polypeptide, all-trans-retinol dehydrogenase [NAD(+)] ADH4|alcohol dehydrogenase II|alcohol dehydrogenase class II|class II type ADH, Exhibits NADPH:quinone reductase activity; alcohol dehydrogenase activity, zinc-dependent; and alditol:NADP+ 1-oxidoreductase activity. Involved in several processes, including ethanol metabolic process; fatty acid omega-oxidation; and quinone metabolic process. Predicted to localize to cytosol and nucleoplasm. Is expressed in several structures, including adrenal cortex; genitourinary system; integumental system; limb; and nervous system. Orthologous to human ADH4 (alcohol dehydrogenase 4 (class II), pi polypeptide).	retinoid metabolic process (GO:0001523); NADPH:quinone reductase activity (GO:0003960); alcohol dehydrogenase (NAD) activity (GO:0004022); alcohol dehydrogenase activity, zinc-dependent (GO:0004024); alditol:NADP+ 1-oxidoreductase activity (GO:0004032); retinol dehydrogenase activity (GO:0004745); all-trans retinal binding (GO:0005503); nucleoplasm (GO:0005654); cytoplasm (GO:0005737); cytosol (GO:0005829); alcohol metabolic process (GO:0006066); ethanol metabolic process (GO:0006067); ethanol oxidation (GO:0006069); cellular aldehyde metabolic process (GO:0006081); zinc ion binding (GO:0008270); fatty acid omega-oxidation (GO:0010430); oxidoreductase activity (GO:0016491); oxidoreductase activity, acting on the aldehyde or oxo group of donors, NAD or NADP as acceptor (GO:0016620); benzaldehyde dehydrogenase activity (GO:0019115); retinol binding (GO:0019841); ethanol binding (GO:0035276); retinol metabolic process (GO:0042572); alcohol catabolic process (GO:0046164); formaldehyde catabolic process (GO:004629	Adh4	1.04082	1.04082	53.1518	57.9064	1	0.88982	-1.12382	34.0154	33.1886	1	0.688053	-1.45338	56.84	41.0525	0.207525	0.416074	-2.40342	50.7281	21.3804	6.48684e-08	0.479786	-2.08426	67.5489	31.2658	0.00130044
AF357399	8.0002	0	0	0	8.0002	0	13.8691	2.21791						Other	0	[TAD1422_chr7],[Plus],[Overlaps with:Rps16],[Multi-counted reads: Whole_gene_body, Exon-only_counting, -]	chr7:29,136,558-29,136,652	NR_028129	AF357399, snoRNA AF357399, snoRNA MBI-142		AF357399	1.86292	1.86292	4.46552	8.84568	0.852493	0.879171	-1.13743	4.91691	4.90539	1	0.615524	-1.62463	8.26023	5.3005	0.492028	0.450874	-2.21791	10.1793	4.59091	0.0298815	0.673607	-1.48454	13.8691	8.97859	0.58321
AKR1B8	8.0002	0	0	0	8.0002	0	3.29816	1.82656						Other	0	[TAD1206_chr6],[Plus]	chr6:34,304,163-34,318,454	NM_008012	Akr1b8, aldo-keto reductase family 1, member B8, aldose reductase-related protein 2|AR|aldehyde reductase|fibroblast growth factor-regulated protein|protein FR-1, Predicted to have several functions, including alcohol dehydrogenase (NADP+) activity; geranylgeranyl reductase activity; and indanol dehydrogenase activity. Predicted to be involved in several processes, including cellular detoxification of aldehyde; daunorubicin metabolic process; and primary alcohol metabolic process. Predicted to localize to cytosol and mitochondrion. Is expressed in several structures, including adrenal gland; alimentary system; ear; nervous system; and urinary system. Orthologous to several human genes including AKR1B10 (aldo-keto reductase family 1 member B10).	retinoid metabolic process (GO:0001523); retinal dehydrogenase activity (GO:0001758); alditol:NADP+ 1-oxidoreductase activity (GO:0004032); cytoplasm (GO:0005737); mitochondrion (GO:0005739); cytosol (GO:0005829); alcohol dehydrogenase (NADP+) activity (GO:0008106); farnesol catabolic process (GO:0016488); oxidoreductase activity (GO:0016491); daunorubicin metabolic process (GO:0044597); doxorubicin metabolic process (GO:0044598); geranylgeranyl reductase activity (GO:0045550); indanol dehydrogenase activity (GO:0047718); NADP-retinol dehydrogenase activity (GO:0052650); cellular detoxification of aldehyde (GO:0110095)	Akr1b8	0.885318	-1.12954	2.70172	2.42688	1	1.05169	1.05169	2.72843	3.23305	1	1.5744	1.5744	1.2224	2.03977	0.513299	0.547478	-1.82656	3.29816	1.81144	0.0148624	1.13789	1.13789	2.30684	2.48675	1
ALG13	8.0002	0	0	0	8.0002	0	1.31253	1.54169						Stringent CAR-free sDHS	0	[TAD3592_chrX],[Plus],[Overlapping_Isoform_Count: 2]	chrX:140,752,508-140,808,991 chrX:140,752,508-140,759,740	NM_026247 NR_037145	Alg13, asparagine-linked glycosylation 13, putative bifunctional UDP-N-acetylglucosamine transferase and deubiquitinase ALG13|UDP-N-acetylglucosamine transferase subunit ALG13 homolog|asparagine-linked glycosylation 13 homolog|glycosyltransferase 28 domain containing 1|glycosyltransferase 28 domain-containing protein 1	catalytic activity (GO:0003824); N-acetylglucosaminyldiphosphodolichol N-acetylglucosaminyltransferase activity (GO:0004577); thiol-dependent ubiquitin-specific protease activity (GO:0004843); cytoplasm (GO:0005737); endoplasmic reticulum (GO:0005783); proteolysis (GO:0006508); metabolic process (GO:0008152); peptidase activity (GO:0008233); cysteine-type peptidase activity (GO:0008234); transferase activity (GO:0016740); transferase activity, transferring glycosyl groups (GO:0016757); transferase activity, transferring hexosyl groups (GO:0016758); hydrolase activity (GO:0016787); regulation of synaptic plasticity (GO:0048167); negative regulation of neuron death (GO:1901215); negative regulation of TORC1 signaling (GO:1904262)	Alg13	0.922554	-1.08395	0.247346	0.234212	1	0.6788	-1.47319	0.292343	0.22011	0.657839	0.992559	-1.0075	1.1675	1.22459	1	0.64864	-1.54169	1.31253	0.858114	0.036809	0.89545	-1.11676	1.18672	1.03027	1
AMY2B	8.0002	0	0	0	8.0002	0	0.183528	69.2095						Stringent CAR-free sDHS	0	[TAD700_chr3],[Minus],[Overlapping_Isoform_Count: 2]	chr3:112,950,573-112,959,645	NM_001190403 NM_001190404	Amy2b, amylase 2b, amylase 2b|1,4-alpha-D-glucan glucanohydrolase|Pancreatic alpha-amylase|amylase 2-2, pancreatic|amylase 2b, pancreatic		Amy2b	1	1	0	0	1	1	1	0	0	1	1	1	0	0	1	0.0144489	-69.2095	0.183528	0	0.041026	6.21009	6.21009	0	0.0143883	1
ANK2	8.0002	0	0	0	8.0002	0	0.268197	1.88795						Stringent CAR-free sDHS	0	[TAD721_chr3],[Minus],[Overlapping_Isoform_Count: 2]	chr3:126,624,524-126,701,370 chr3:126,624,524-126,646,304	NM_178655 NM_001034168	Ank2, ankyrin 2, brain, ankyrin-2|ankyrin-B, Exhibits several functions, including ATPase binding activity; ion channel binding activity; and potassium channel regulator activity. Involved in several processes, including positive regulation of ion transmembrane transporter activity; regulation of cardiac muscle cell action potential; and regulation of heart contraction. Localizes to several cellular components, including T-tubule; intercalated disc; and myofibril. Is expressed in central nervous system; eye; genitourinary system; and heart. Used to study sinoatrial node disease. Human ortholog(s) of this gene implicated in ankyrin-B-related cardiac arrhythmia; atrial fibrillation; long QT syndrome; and sick sinus syndrome. Orthologous to human ANK2 (ankyrin 2).	regulation of heart rate (GO:0002027); protein binding (GO:0005515); cytoplasm (GO:0005737); mitochondrion (GO:0005739); lysosome (GO:0005764); endosome (GO:0005768); cytoskeleton (GO:0005856); plasma membrane (GO:0005886); integral component of plasma membrane (GO:0005887); cellular calcium ion homeostasis (GO:0006874); endocytosis (GO:0006897); signal transduction (GO:0007165); protein localization (GO:0008104); positive regulation of gene expression (GO:0010628); regulation of cardiac muscle contraction by regulation of the release of sequestered calcium ion (GO:0010881); regulation of cardiac muscle contraction by calcium ion signaling (GO:0010882); postsynaptic density (GO:0014069); intercalated disc (GO:0014704); protein transport (GO:0015031); potassium channel regulator activity (GO:0015459); membrane (GO:0016020); Z disc (GO:0030018); cell junction (GO:0030054); T-tubule (GO:0030315); protein binding, bridging (GO:0030674); M band (GO:0031430); regulation of protein stability (GO:0031647); A band (GO	Ank2	0.694778	-1.43931	0.052179	0.0393262	1	1.39727	1.39727	0.0655802	0.100725	1	0.718512	-1.39176	0.119444	0.0899709	0.770222	0.529675	-1.88795	0.268197	0.143568	0.0234445	0.944559	-1.0587	0.124934	0.113638	1
ANKRD24	8.0002	0	0	0	8.0002	0	4.22472	1.63974						Other	0	[TAD2090_chr10],[Plus]	chr10:81,091,284-81,110,357	NM_027480	Ankrd24, ankyrin repeat domain 24, ankyrin repeat domain-containing protein 24, Is expressed in cochlea; olfactory epithelium; pituitary gland; vagus ganglion; and vestibulo-cochlear ganglion. Orthologous to human ANKRD24 (ankyrin repeat domain 24).	protein binding (GO:0005515); cellular_component (GO:0005575); biological_process (GO:0008150)	Ankrd24	0.920582	-1.08627	0.746714	0.713239	1	0.826012	-1.21064	0.864106	0.81587	1	0.707737	-1.41295	3.19289	2.37396	0.443007	0.609852	-1.63974	3.59602	2.20446	0.0341791	0.884725	-1.1303	4.22472	3.56968	1
ANKRD32	8.0002	0	0	0	8.0002	0	1.72663	1.64245						Stringent CAR-free sDHS	0	[TAD2655_chr13],[Minus]	chr13:77,182,348-77,274,729	NM_134071	Ankyrin repeat domain 32,	nucleosome (GO:0000786); protein binding (GO:0005515); nucleus (GO:0005634); nucleoplasm (GO:0005654); cytoplasm (GO:0005737); centrosome (GO:0005813); cytoskeleton (GO:0005856); DNA repair (GO:0006281); cellular response to DNA damage stimulus (GO:0006974); positive regulation of protein complex assembly (GO:0031334); ubiquitin protein ligase binding (GO:0031625); positive regulation of maintenance of mitotic sister chromatid cohesion (GO:0034184); site of double-strand break (GO:0035861); nuclear inclusion body (GO:0042405); protein-containing complex binding (GO:0044877); protein localization to site of double-strand break (GO:1990166); positive regulation of double-strand break repair (GO:2000781)	Ankrd32	0.608845	-1.64245	0.193478	0.119752	1	0.739697	-1.35191	0.240694	0.187934	1	1.26887	1.26887	0.963009	1.2866	0.742108	0.651766	-1.53429	1.72663	1.13736	0.0427784	0.751097	-1.33139	1.02621	0.746387	0.768128
APBA1	2.01	0	2.01	0	0	0	0.0707922	8.27758						Other	0	[TAD3446_chr19],[Plus]	chr19:23,833,365-24,024,087	NM_177034	Apba1, amyloid beta (A4) precursor protein binding, family A, member 1, amyloid-beta A4 precursor protein-binding family A member 1|UROP11-110|adapter protein X11alpha|mint-1|neuron-specific X11 protein|neuronal Munc18-1-interacting protein 1, Predicted to have PDZ domain binding activity; amyloid-beta binding activity; and phosphatidylinositol-4,5-bisphosphate binding activity. Involved in several processes, including in utero embryonic development; organic substance transport; and regulation of synaptic vesicle exocytosis. Localizes to Schaffer collateral - CA1 synapse; glutamatergic synapse; and presynaptic active zone membrane. Is expressed in central nervous system and dorsal root ganglion. Orthologous to human APBA1 (amyloid beta precursor protein binding family A member 1).	amyloid-beta binding (GO:0001540); in utero embryonic development (GO:0001701); protein binding (GO:0005515); phosphatidylinositol-4,5-bisphosphate binding (GO:0005546); nucleus (GO:0005634); cytoplasm (GO:0005737); Golgi apparatus (GO:0005794); cytosol (GO:0005829); plasma membrane (GO:0005886); intracellular protein transport (GO:0006886); chemical synaptic transmission (GO:0007268); locomotory behavior (GO:0007626); synaptic vesicle (GO:0008021); regulation of gene expression (GO:0010468); glutamate secretion (GO:0014047); gamma-aminobutyric acid secretion (GO:0014051); protein transport (GO:0015031); membrane (GO:0016020); PDZ domain binding (GO:0030165); protein-containing complex (GO:0032991); multicellular organism growth (GO:0035264); dendritic spine (GO:0043197); protein-containing complex binding (GO:0044877); presynaptic active zone membrane (GO:0048787); protein-containing complex assembly (GO:0065003); Schaffer collateral - CA1 synapse (GO:0098685); glutamatergic synapse (GO:0098978); regulation	Apba1	0.516699	-1.93536	0.0249558	0.0134489	1	8.27758	8.27758	0.00481608	0.0515938	0.0190278	1.57482	1.57482	0.0333368	0.0554011	0.747243	1.2024	1.2024	0.0574685	0.0707922	1	0.932571	-1.0723	0.0588733	0.0540203	1
ANKRD55	8.0002	0	0	0	8.0002	0	4.46768	2.00573						Other	0	[TAD2710_chr13],[Plus],[Overlapping_Isoform_Count: 4]	chr13:113,078,658-113,134,849 chr13:113,078,725-113,146,389 chr13:113,078,658-113,174,210	NM_029898 NM_001168405 NM_001168403 NM_001168404	Ankrd55, ankyrin repeat domain 55, ankyrin repeat domain-containing protein 55, Is expressed in limb. Orthologous to human ANKRD55 (ankyrin repeat domain 55).	molecular_function (GO:0003674); cellular_component (GO:0005575); biological_process (GO:0008150)	Ankrd55	1.23211	1.23211	0.657826	0.824619	1	0.781335	-1.27986	1.30108	1.121	0.964513	0.814869	-1.22719	1.30094	1.11378	0.899597	0.529234	-1.88952	4.46768	2.3545	0.0385839	0.498572	-2.00573	2.27961	1.11083	0.640252
ANO9	24.0002	0	0	0	8.0002	16	0.137404	8.92661						Other	0	[TAD1592_chr7],[Minus]	chr7:148,287,117-148,303,705	NM_178381	Ano9, anoctamin 9, anoctamin-9|Trp53 inducible protein 5|transformation related protein 53 inducible protein 5|transmembrane protein 16J|tumor protein p53 inducible protein 5, Exhibits phospholipid scramblase activity. Involved in calcium activated galactosylceramide scrambling; calcium activated phosphatidylcholine scrambling; and calcium activated phosphatidylserine scrambling. Localizes to intracellular anatomical structure. Is expressed in gut epithelium; lung epithelium; rib cartilage condensation; and skin. Orthologous to human ANO9 (anoctamin 9).	intracellular calcium activated chloride channel activity (GO:0005229); chloride channel activity (GO:0005254); intracellular (GO:0005622); plasma membrane (GO:0005886); chloride transport (GO:0006821); lipid transport (GO:0006869); membrane (GO:0016020); integral component of membrane (GO:0016021); phospholipid scramblase activity (GO:0017128); transmembrane transport (GO:0055085); calcium activated phospholipid scrambling (GO:0061588); calcium activated phosphatidylserine scrambling (GO:0061589); calcium activated phosphatidylcholine scrambling (GO:0061590); calcium activated galactosylceramide scrambling (GO:0061591); chloride transmembrane transport (GO:1902476); negative regulation of intracellular calcium activated chloride channel activity (GO:1902939)	Ano9	0.442261	-2.26111	0.0232291	0.0102111	1	0.735298	-1.35999	0.0355538	0.0283609	1	0.441408	-2.26548	0.0681715	0.0316523	0.494887	0.112025	-8.92661	0.0969815	0.0100533	0.00476595	0.20405	-4.90077	0.137404	0.0255417	0.0231589
AOC2	8.0002	0	0	0	8.0002	0	2.11859	2.08191						Stringent CAR-free sDHS	0	[TAD2335_chr11],[Plus]	chr11:101,186,376-101,191,008	NM_178932	Aoc2, amine oxidase, copper containing 2 (retina-specific), retina-specific copper amine oxidase|retina-specific amine oxidase, Predicted to have copper ion binding activity and primary amine oxidase activity. Predicted to be involved in amine metabolic process. Predicted to localize to plasma membrane. Orthologous to human AOC2 (amine oxidase copper containing 2).	copper ion binding (GO:0005507); plasma membrane (GO:0005886); catecholamine metabolic process (GO:0006584); visual perception (GO:0007601); primary amine oxidase activity (GO:0008131); amine metabolic process (GO:0009308); oxidoreductase activity (GO:0016491); metal ion binding (GO:0046872); quinone binding (GO:0048038); tryptamine:oxygen oxidoreductase (deaminating) activity (GO:0052593); aminoacetone:oxygen oxidoreductase(deaminating) activity (GO:0052594); aliphatic-amine oxidase activity (GO:0052595); phenethylamine:oxygen oxidoreductase (deaminating) activity (GO:0052596)	Aoc2	1.72019	1.72019	0.385126	0.701805	0.370193	0.596923	-1.67526	0.466352	0.308582	0.339632	0.587203	-1.70299	1.64109	1.00301	0.224749	0.480329	-2.08191	1.46791	0.707937	0.0224644	0.653898	-1.52929	2.11859	1.33633	0.365294
ARHGAP29	8.0002	0	0	0	8.0002	0	23.3181	1.77986						Other	0	[TAD712_chr3],[Plus]	chr3:121,656,243-121,719,071	NM_172525	Arhgap29, Rho GTPase activating protein 29, rho GTPase-activating protein 29|PTPL1-associated RhoGAP 1|rho-type GTPase-activating protein 29, Predicted to have GTPase activator activity and PDZ domain binding activity. Predicted to be involved in activation of GTPase activity. Predicted to localize to cytoplasm and protein-containing complex. Is expressed in several structures, including 1st branchial arch; meninges; nasal process; oral epithelium; and palatal shelf. Orthologous to human ARHGAP29 (Rho GTPase activating protein 29).	GTPase activator activity (GO:0005096); protein binding (GO:0005515); cytoplasm (GO:0005737); signal transduction (GO:0007165); PDZ domain binding (GO:0030165); protein-containing complex (GO:0032991); intracellular signal transduction (GO:0035556); metal ion binding (GO:0046872); activation of GTPase activity (GO:0090630)	Arhgap29	0.85843	-1.16492	4.02813	3.59189	1	0.657349	-1.52126	4.55307	3.30254	0.102609	0.829789	-1.20513	17.8116	15.5146	0.776242	0.56184	-1.77986	23.3181	13.2114	0.00163116	0.767735	-1.30253	16.6066	12.3323	0.497685
ARHGEF9	8.0002	0	0	0	8.0002	0	0.451055	2.4695						Stringent CAR-free sDHS	0	[TAD3556_chrX],[Minus],[Overlapping_Isoform_Count: 3]	chrX:92,244,273-92,361,878	NM_001033329 NM_001290384 NM_001290385	Arhgef9, CDC42 guanine nucleotide exchange factor (GEF) 9, rho guanine nucleotide exchange factor 9|collybistin|rac/Cdc42 guanine nucleotide exchange factor 9, Predicted to have guanyl-nucleotide exchange factor activity. Involved in regulation of postsynaptic specialization assembly. Localizes to GABA-ergic synapse and postsynaptic density. Is expressed in several structures, including central nervous system; dorsal root ganglion; and ear. Human ortholog(s) of this gene implicated in developmental and epileptic encephalopathy 8. Orthologous to human ARHGEF9 (Cdc42 guanine nucleotide exchange factor 9).	guanyl-nucleotide exchange factor activity (GO:0005085); cytoplasm (GO:0005737); cytosol (GO:0005829); cell cortex (GO:0005938); small GTPase mediated signal transduction (GO:0007264); postsynaptic density (GO:0014069); cell junction (GO:0030054); receptor clustering (GO:0043113); synapse (GO:0045202); glycinergic synapse (GO:0098690); GABA-ergic synapse (GO:0098982); regulation of postsynaptic specialization assembly (GO:0099150); postsynaptic specialization (GO:0099572)	Arhgef9	0.4953	-2.01898	0.100325	0.0501656	0.668615	0.40494	-2.4695	0.0855376	0.0389041	0.319212	0.894955	-1.11738	0.285602	0.270001	1	0.470336	-2.12614	0.451055	0.213659	0.0345869	0.450302	-2.22073	0.275998	0.122027	0.134113
ARNTL2	24.0002	0	0	0	8.0002	16	0.455682	17.1993						Other	0	[TAD1398_chr6],[Plus],[Overlapping_Isoform_Count: 4]	chr6:146,754,051-146,782,051	NM_172309 NM_001289679 NM_001289680 NM_001289681	Arntl2, aryl hydrocarbon receptor nuclear translocator-like 2, aryl hydrocarbon receptor nuclear translocator-like protein 2|brain and muscle ARNT-like 2|brain-muscle-ARNT-like protein 2, Exhibits E-box binding activity. Involved in positive regulation of circadian rhythm and positive regulation of transcription, DNA-templated. Predicted to localize to aryl hydrocarbon receptor complex; nucleolus; and nucleoplasm. Is expressed in brain; early conceptus; and genitourinary system. Human ortholog(s) of this gene implicated in hypertension and type 2 diabetes mellitus. Orthologous to human ARNTL2 (aryl hydrocarbon receptor nuclear translocator like 2).	RNA polymerase II proximal promoter sequence-specific DNA binding (GO:0000978); RNA polymerase II transcription factor activity, sequence-specific DNA binding (GO:0000981); DNA binding (GO:0003677); DNA binding transcription factor activity (GO:0003700); protein binding (GO:0005515); nucleus (GO:0005634); nucleoplasm (GO:0005654); transcription factor complex (GO:0005667); nucleolus (GO:0005730); cytoplasm (GO:0005737); regulation of transcription, DNA-templated (GO:0006355); regulation of transcription by RNA polymerase II (GO:0006357); circadian rhythm (GO:0007623); aryl hydrocarbon receptor complex (GO:0034751); positive regulation of circadian rhythm (GO:0042753); positive regulation of transcription, DNA-templated (GO:0045893); positive regulation of transcription by RNA polymerase II (GO:0045944); protein dimerization activity (GO:0046983); rhythmic process (GO:0048511); E-box binding (GO:0070888)	Arntl2	0.573932	-1.74237	0.0480177	0.0287861	1	4.48973	4.48973	0.00563449	0.0375725	0.728887	0.785087	-1.27374	0.265627	0.223564	1	0.0646359	-15.4713	0.189688	0.0111159	0.00181522	0.0581418	-17.1993	0.455682	0.0231251	0.000142735
APOH	18.02	0	2.02	0	0	16	962.888	1.85792						Other	0	[TAD2351_chr11],[Plus]	chr11:108,256,610-108,275,710	NM_013475	Apoh, apolipoprotein H, beta-2-glycoprotein 1|APC inhibitor|activated protein C-binding protein|apo-H|beta(2)GPI|beta-2-glycoprotein I, Predicted to have identical protein binding activity; lipoprotein lipase activator activity; and phospholipid binding activity. Involved in regulation of blood coagulation. Localizes to extracellular space. Is expressed in liver lobe. Human ortholog(s) of this gene implicated in antiphospholipid syndrome; myocardial infarction; and peripheral vascular disease. Orthologous to human APOH (apolipoprotein H).	negative regulation of endothelial cell proliferation (GO:0001937); phospholipid binding (GO:0005543); extracellular region (GO:0005576); extracellular space (GO:0005615); cytoplasm (GO:0005737); plasma membrane (GO:0005886); triglyceride metabolic process (GO:0006641); blood coagulation (GO:0007596); blood coagulation, intrinsic pathway (GO:0007597); heparin binding (GO:0008201); lipid binding (GO:0008289); cell surface (GO:0009986); negative regulation of endothelial cell migration (GO:0010596); positive regulation of triglyceride catabolic process (GO:0010898); negative regulation of angiogenesis (GO:0016525); regulation of blood coagulation (GO:0030193); negative regulation of blood coagulation (GO:0030195); animal organ regeneration (GO:0031100); plasminogen activation (GO:0031639); negative regulation of myeloid cell apoptotic process (GO:0033033); triglyceride transport (GO:0034197); very-low-density lipoprotein particle (GO:0034361); high-density lipoprotein particle (GO:0034364); negative regulation	Apoh	0.705007	-1.41843	962.888	727.84	0.582811	0.538235	-1.85792	886.589	552.002	0.0106342	0.868869	-1.15092	673.156	611.993	0.951433	1.0479	1.0479	471.184	501.337	1	1.80989	1.80989	433.844	756.939	0.0113709
ASAP2	8.0002	0	0	0	8.0002	0	1.82749	2.18466						Other	0	[TAD2400_chr12],[Plus],[Overlapping_Isoform_Count: 3]	chr12:21,117,616-21,276,032	NM_001135192 NM_001004364 NM_001098168	Asap2, ArfGAP with SH3 domain, ankyrin repeat and PH domain 2, arf-GAP with SH3 domain, ANK repeat and PH domain-containing protein 2|development and differentiation enhancing factor 2|paxillin-associated protein with ARF GAP activity 3|pyk2 C-terminus-associated protein, Predicted to have GTPase activator activity. Predicted to localize to Golgi apparatus and plasma membrane. Is expressed in brain and liver. Orthologous to human ASAP2 (ArfGAP with SH3 domain, ankyrin repeat and PH domain 2).	GTPase activator activity (GO:0005096); cellular_component (GO:0005575); cytoplasm (GO:0005737); Golgi apparatus (GO:0005794); plasma membrane (GO:0005886); membrane (GO:0016020); positive regulation of GTPase activity (GO:0043547); metal ion binding (GO:0046872)	Asap2	0.631403	-1.58377	0.483737	0.317443	0.911762	1.13876	1.13876	0.585172	0.748046	1	1.02334	1.02334	1.44577	1.56249	1	0.457737	-2.18466	1.82749	0.843447	3.76587e-06	1.03597	1.03597	1.33976	1.35674	1
ASNS	8.0002	0	0	0	8.0002	0	3.20348	4.00435						Stringent CAR-free sDHS	0	[TAD1175_chr6],[Minus]	chr6:7,625,170-7,643,182	NM_012055	Asns, asparagine synthetase, asparagine synthetase [glutamine-hydrolyzing]|glutamine-dependent asparagine synthetase, Predicted to have asparagine synthase (glutamine-hydrolyzing) activity and identical protein binding activity. Predicted to be involved in several processes, including asparagine biosynthetic process; cellular response to glucose starvation; and positive regulation of mitotic cell cycle. Predicted to localize to cytosol. Is expressed in several structures, including alimentary system; eye; genitourinary system; nervous system; and respiratory system. Orthologous to human ASNS (asparagine synthetase (glutamine-hydrolyzing)).	nucleotide binding (GO:0000166); asparagine synthase (glutamine-hydrolyzing) activity (GO:0004066); ATP binding (GO:0005524); cytosol (GO:0005829); asparagine biosynthetic process (GO:0006529); glutamine metabolic process (GO:0006541); cellular amino acid biosynthetic process (GO:0008652); ligase activity (GO:0016874); cellular response to glucose starvation (GO:0042149); identical protein binding (GO:0042802); negative regulation of apoptotic process (GO:0043066); positive regulation of mitotic cell cycle (GO:0045931)	Asns	1.30509	1.30509	2.37686	3.20348	1	0.829294	-1.20585	0.317716	0.292772	1	0.606644	-1.64841	0.382015	0.240013	0.772552	0.249728	-4.00435	0.197785	0.0486706	0.00768637	0.346302	-2.88765	0.262732	0.0898113	0.193781
ASS1	8.0002	0	0	0	8.0002	0	592.038	1.60854						Stringent CAR-free sDHS	0	[TAD317_chr2],[Plus]	chr2:31,325,789-31,376,190	NM_007494	Ass1, argininosuccinate synthetase 1, argininosuccinate synthase|arginosuccinate synthetase 1|citrulline--aspartate ligase, Predicted to have several functions, including argininosuccinate synthase activity; identical protein binding activity; and toxic substance binding activity. Involved in circadian rhythm. Localizes to mitochondrion. Is expressed in several structures, including alimentary system; central nervous system; integumental system; metanephros; and sensory organ. Used to study citrullinemia. Human ortholog(s) of this gene implicated in citrullinemia; classic citrullinemia; hepatocellular carcinoma; and melanoma. Orthologous to human ASS1 (argininosuccinate synthase 1).	urea cycle (GO:0000050); citrulline metabolic process (GO:0000052); argininosuccinate metabolic process (GO:0000053); nucleotide binding (GO:0000166); argininosuccinate synthase activity (GO:0004055); protein binding (GO:0005515); ATP binding (GO:0005524); nucleus (GO:0005634); cytoplasm (GO:0005737); mitochondrion (GO:0005739); mitochondrial outer membrane (GO:0005741); lysosome (GO:0005764); endoplasmic reticulum (GO:0005783); cytosol (GO:0005829); arginine biosynthetic process (GO:0006526); aspartate metabolic process (GO:0006531); circadian rhythm (GO:0007623); cellular amino acid biosynthetic process (GO:0008652); response to zinc ion (GO:0010043); response to mycotoxin (GO:0010046); toxic substance binding (GO:0015643); amino acid binding (GO:0016597); ligase activity (GO:0016874); identical protein binding (GO:0042802); neuron projection (GO:0043005); neuronal cell body (GO:0043025); perikaryon (GO:0043204); myelin sheath (GO:0043209); positive regulation of nitric oxide biosynthetic process (GO:004542	Ass1	0.747869	-1.33713	592.038	468.997	0.727191	0.69346	-1.44204	528.671	404.102	0.21146	0.961301	-1.04026	285.716	286.994	1	0.621681	-1.60854	433.723	272.644	0.0309512	0.876184	-1.14131	218.875	186.173	1
ATAD5	8.0002	0	0	0	8.0002	0	0.608402	1.86363						Stringent CAR-free sDHS	0	[TAD2292_chr11],[Plus]	chr11:79,902,901-79,949,293	NM_001029856	Atad5, ATPase family, AAA domain containing 5, ATPase family AAA domain-containing protein 5|chromosome fragility associated gene 1|chromosome fragility-associated gene 1 protein, Predicted to have DNA clamp unloader activity. Involved in several processes, including intracellular signal transduction; nucleic acid metabolic process; and positive regulation of B cell activation. Localizes to nucleus. Is expressed in liver; metanephros; midbrain ventricular layer; renal cortex; and telencephalon ventricular layer. Orthologous to human ATAD5 (ATPase family AAA domain containing 5).	nucleotide binding (GO:0000166); immunoglobulin production (GO:0002377); DNA binding (GO:0003677); protein binding (GO:0005515); ATP binding (GO:0005524); nucleus (GO:0005634); cellular response to DNA damage stimulus (GO:0006974); cell proliferation (GO:0008283); intrinsic apoptotic signaling pathway in response to DNA damage (GO:0008630); ATPase activity (GO:0016887); positive regulation of B cell proliferation (GO:0030890); Elg1 RFC-like complex (GO:0031391); nuclear DNA replication (GO:0033260); signal transduction in response to DNA damage (GO:0042770); intrinsic apoptotic signaling pathway in response to DNA damage by p53 class mediator (GO:0042771); isotype switching (GO:0045190); positive regulation of DNA replication (GO:0045740); positive regulation of isotype switching to IgG isotypes (GO:0048304); DNA clamp unloader activity (GO:0061860); nucleic acid phosphodiester bond hydrolysis (GO:0090305); DNA clamp unloading (GO:0090618); regulation of mitotic cell cycle phase transition (GO:1901990); negat	Atad5	0.682933	-1.46427	0.0845547	0.0569696	1	1.08642	1.08642	0.0994947	0.119979	1	0.91763	-1.08976	0.427143	0.41285	1	0.536588	-1.86363	0.608402	0.329008	0.00256893	0.651019	-1.53605	0.481712	0.305363	0.433817
AVIL	24.0002	0	0	0	8.0002	16	0.37132	5.25098						Stringent CAR-free sDHS	0	[TAD2161_chr10],[Plus]	chr10:126,437,764-126,458,050	NM_009635	Avil, advillin, advillin|actin-binding protein DOC6|p92, Predicted to have Arp2/3 complex binding activity; actin filament binding activity; and phosphatidylinositol-4,5-bisphosphate binding activity. Involved in positive regulation of neuron projection development. Predicted to localize to several cellular components, including actin filament; focal adhesion; and lamellipodium. Is expressed in several structures, including eye; forelimb; nervous system; skin; and tongue papillae. Human ortholog(s) of this gene implicated in familial nephrotic syndrome. Orthologous to human AVIL (advillin).	actin binding (GO:0003779); protein binding (GO:0005515); phosphatidylinositol-4,5-bisphosphate binding (GO:0005546); cytoplasm (GO:0005737); cytoskeleton (GO:0005856); actin filament (GO:0005884); focal adhesion (GO:0005925); cytoskeleton organization (GO:0007010); actin filament organization (GO:0007015); nervous system development (GO:0007399); actin polymerization or depolymerization (GO:0008154); positive regulation of lamellipodium assembly (GO:0010592); positive regulation of neuron projection development (GO:0010976); actin cytoskeleton (GO:0015629); lamellipodium (GO:0030027); cell junction (GO:0030054); cell projection (GO:0042995); neuron projection (GO:0043005); actin filament severing (GO:0051014); actin filament binding (GO:0051015); barbed-end actin filament capping (GO:0051016); actin filament capping (GO:0051693); cilium assembly (GO:0060271); Arp2/3 complex binding (GO:0071933); regulation of diacylglycerol biosynthetic process (GO:1900480)	Avil	1.15466	1.15466	0.0330882	0.0403594	1	0.606792	-1.64801	0.0622539	0.0412191	1	0.353737	-2.82696	0.2505	0.0906495	0.0928834	0.190441	-5.25098	0.155212	0.0296307	0.00606157	0.20897	-4.78537	0.37132	0.071722	0.00611251
B3GALT1	24.0002	0	0	0	8.0002	16	5.39609	2.56876						Stringent CAR-free sDHS	0	[TAD360_chr2],[Plus]	chr2:67,942,728-67,960,939	NM_020283	B3galt1, UDP-Gal:betaGlcNAc beta 1,3-galactosyltransferase, polypeptide 1, beta-1,3-galactosyltransferase 1|UDP-galactose:beta-N-acetylglucosamine beta1, 3-galactosyltransferase 1|beta-1,3-GalTase 1, Exhibits UDP-galactose:beta-N-acetylglucosamine beta-1,3-galactosyltransferase activity. Involved in oligosaccharide biosynthetic process. Localizes to Golgi membrane. Is expressed in nervous system. Orthologous to human B3GALT1 (beta-1,3-galactosyltransferase 1).	Golgi membrane (GO:0000139); Golgi apparatus (GO:0005794); protein glycosylation (GO:0006486); galactosylceramide biosynthetic process (GO:0006682); acetylglucosaminyltransferase activity (GO:0008375); acetylgalactosaminyltransferase activity (GO:0008376); UDP-galactose:beta-N-acetylglucosamine beta-1,3-galactosyltransferase activity (GO:0008499); N-acetyllactosaminide beta-1,3-N-acetylglucosaminyltransferase activity (GO:0008532); oligosaccharide biosynthetic process (GO:0009312); membrane (GO:0016020); integral component of membrane (GO:0016021); transferase activity (GO:0016740); transferase activity, transferring glycosyl groups (GO:0016757); lipid glycosylation (GO:0030259); poly-N-acetyllactosamine biosynthetic process (GO:0030311); glucosaminylgalactosylglucosylceramide beta-galactosyltransferase activity (GO:0047275)	B3galt1	1.28951	1.28951	1.66014	2.16131	1	0.760707	-1.31457	1.38404	1.14654	0.657561	1.99243	1.99243	2.60705	5.39609	0.0894622	0.658113	-1.5195	3.40923	2.2596	0.0208586	0.389293	-2.56876	4.78678	1.83047	0.0122775
BAG2	8.0002	0	0	0	8.0002	0	0.800497	5.07893						Other	0	[TAD22_chr1],[Minus]	chr1:33,802,328-33,814,595	NM_145392	Bag2, BCL2-associated athanogene 2, BAG family molecular chaperone regulator 2|BAG-2|bcl-2-associated athanogene 2, Exhibits heat shock protein binding activity; tau protein binding activity; and ubiquitin protein ligase binding activity. Involved in negative regulation of protein ubiquitination and positive regulation of proteasomal protein catabolic process. Localizes to axon and dendrite. Colocalizes with dendritic microtubule. Orthologous to human BAG2 (BAG cochaperone 2).	adenyl-nucleotide exchange factor activity (GO:0000774); microtubule (GO:0005874); positive regulation of protein processing (GO:0010954); protein metabolic process (GO:0019538); axon (GO:0030424); dendrite (GO:0030425); heat shock protein binding (GO:0031072); negative regulation of protein ubiquitination (GO:0031397); ubiquitin protein ligase binding (GO:0031625); negative regulation of protein binding (GO:0032091); positive regulation of proteasomal ubiquitin-dependent protein catabolic process (GO:0032436); identical protein binding (GO:0042802); ion channel binding (GO:0044325); tau protein binding (GO:0048156); protein stabilization (GO:0050821); chaperone binding (GO:0051087); chaperone complex (GO:0101031); dendritic microtubule (GO:1901588); positive regulation of proteasomal protein catabolic process (GO:1901800); negative regulation of ubiquitin protein ligase activity (GO:1904667)	Bag2	1.51403	1.51403	0.205744	0.3262	1	1.31229	1.31229	0.39439	0.59046	1	0.408597	-2.4474	0.314711	0.135195	0.121736	0.196892	-5.07893	0.800497	0.15838	5.81831e-09	1.05994	1.05994	0.18476	0.192318	1
BARX1	8.0002	0	0	0	8.0002	0	0.145117	18.2604						Stringent CAR-free sDHS	0	[TAD2607_chr13],[Plus]	chr13:48,758,404-48,761,876	NM_007526	Barx1, BarH-like homeobox 1, homeobox protein BarH-like 1, Predicted to have DNA-binding transcription factor activity, RNA polymerase II-specific and RNA polymerase II transcription regulatory region sequence-specific DNA binding activity. Involved in several processes, including digestive system development; negative regulation of Wnt signaling pathway; and spleen development. Predicted to localize to nucleus. Is expressed in several structures, including alimentary system; branchial arch; central nervous system; limb; and sensory organ. Orthologous to human BARX1 (BARX homeobox 1).	RNA polymerase II regulatory region sequence-specific DNA binding (GO:0000977); RNA polymerase II transcription factor activity, sequence-specific DNA binding (GO:0000981); DNA binding (GO:0003677); nucleus (GO:0005634); regulation of transcription, DNA-templated (GO:0006355); regulation of transcription by RNA polymerase II (GO:0006357); cell-cell signaling (GO:0007267); tissue development (GO:0009888); anterior/posterior pattern specification (GO:0009952); negative regulation of Wnt signaling pathway (GO:0030178); epithelial cell differentiation (GO:0030855); animal organ development (GO:0048513); spleen development (GO:0048536); anatomical structure development (GO:0048856); digestive system development (GO:0055123)	Barx1	0.205078	-4.8762	0.120166	0.0228233	0.973583	1.8791	1.8791	0.0225487	0.0523684	1	0.813617	-1.22908	0.00791901	0.00611204	1	0.0547634	-18.2604	0.145117	0.00493059	0.00789142	0.690059	-1.44915	0.0264651	0.014938	1
ARFGAP3	2.01	0	2.01	0	0	0	3.35979	2.06346						Stringent CAR-free sDHS	0	[TAD2975_chr15],[Minus]	chr15:83,130,169-83,180,677	NM_025445	Arfgap3, ADP-ribosylation factor GTPase activating protein 3, ADP-ribosylation factor GTPase-activating protein 3|ADP-ribosylation factor GTPase activating protein 1|ARF GAP 3, Predicted to have GTPase activator activity. Predicted to be involved in COPI coating of Golgi vesicle. Predicted to localize to Golgi apparatus and cytosol. Orthologous to human ARFGAP3 (ADP ribosylation factor GTPase activating protein 3).	GTPase activator activity (GO:0005096); cytoplasm (GO:0005737); Golgi apparatus (GO:0005794); cytosol (GO:0005829); protein transport (GO:0015031); membrane (GO:0016020); vesicle-mediated transport (GO:0016192); metal ion binding (GO:0046872); COPI coating of Golgi vesicle (GO:0048205)	Arfgap3	1.71545	1.71545	1.83552	3.26605	0.291647	2.06346	2.06346	0.97791	2.27831	0.00346764	0.971272	-1.02958	2.09999	2.1321	1	1.25901	1.25901	1.99905	2.53993	0.623646	0.737212	-1.35646	3.35979	2.38868	0.795357
BC005561	8.0002	0	0	0	8.0002	0	6.25877	1.65733						Stringent CAR-free sDHS	0	[TAD1085_chr5],[Plus]	chr5:104,937,370-104,951,402	NM_001166581	cDNA sequence BC005561, cDNA sequence BC005561	molecular_function (GO:0003674); cellular_component (GO:0005575); biological_process (GO:0008150)	BC005561	1.09805	1.09805	0.731979	0.84521	1	0.963557	-1.03782	0.69413	0.735041	1	0.85026	-1.17611	6.25877	5.59633	0.928687	0.60338	-1.65733	5.70147	3.47043	0.00864614	0.908285	-1.10098	5.72101	4.98994	1
BC021891	8.0002	0	0	0	8.0002	0	1.70116	1.85831						Other	0	[TAD1762_chr8],[Plus]	chr8:128,434,349-128,471,339	NM_145608	CDNA sequence BC021891, mitogen-activated protein kinase kinase kinase MLK4	nucleotide binding (GO:0000166); molecular_function (GO:0003674); protein kinase activity (GO:0004672); protein serine/threonine kinase activity (GO:0004674); MAP kinase kinase kinase activity (GO:0004709); ATP binding (GO:0005524); cellular_component (GO:0005575); protein phosphorylation (GO:0006468); signal transduction (GO:0007165); biological_process (GO:0008150); kinase activity (GO:0016301); transferase activity (GO:0016740)	BC021891	0.581293	-1.7203	0.839763	0.507183	0.386477	0.646585	-1.54659	0.584069	0.422025	0.286548	0.642015	-1.5576	1.3929	0.935523	0.1544	0.538124	-1.85831	1.70116	0.925018	0.00129659	0.625801	-1.59795	1.30778	0.795266	0.295891
BCL9	24.0002	0	0	0	8.0002	16	2.71508	1.77235						Stringent CAR-free sDHS	0	[TAD670_chr3],[Minus]	chr3:97,007,584-97,031,287	NM_029933	Bcl9, B cell CLL/lymphoma 9, B-cell CLL/lymphoma 9 protein|B-cell lymphoma 9 protein|bcl-9|nuclear co-factor of beta-catenin signalling, Exhibits beta-catenin binding activity. Involved in several processes, including myotube differentiation involved in skeletal muscle regeneration; skeletal muscle cell differentiation; and somatic stem cell population maintenance. Localizes to cis-Golgi network and nucleus. Is expressed in brain; lung; metanephros; spinal cord; and thymus primordium. Orthologous to human BCL9 (BCL9 transcription coactivator).	transcription coactivator activity (GO:0003713); nucleus (GO:0005634); cytoplasm (GO:0005737); Golgi apparatus (GO:0005794); cis-Golgi network (GO:0005801); beta-catenin binding (GO:0008013); myotube differentiation involved in skeletal muscle regeneration (GO:0014908); Wnt signaling pathway (GO:0016055); somatic stem cell population maintenance (GO:0035019); skeletal muscle cell differentiation (GO:0035914); positive regulation of transcription by RNA polymerase II (GO:0045944); canonical Wnt signaling pathway (GO:0060070); beta-catenin-TCF complex (GO:1990907)	Bcl9	0.629096	-1.58958	0.597533	0.398182	0.435383	0.878555	-1.13823	0.615759	0.622237	1	0.841478	-1.18839	1.5333	1.36598	1	0.628771	-1.5904	2.26237	1.43727	0.0246053	0.564223	-1.77235	2.71508	1.4761	0.0198366
BEND7	8.0002	0	0	0	8.0002	0	1.76272	1.71414						Other	0	[TAD272_chr2],[Plus],[Overlapping_Isoform_Count: 2]	chr2:4,638,876-4,723,192	NM_178663 NM_001190400	Bend7, BEN domain containing 7, BEN domain-containing protein 7, Orthologous to human BEND7 (BEN domain containing 7).	molecular_function (GO:0003674); biological_process (GO:0008150)	Bend7	0.967324	-1.03378	0.590151	0.596926	1	0.666841	-1.49961	0.520614	0.397415	0.490756	0.751976	-1.32983	1.72964	1.36598	0.346645	0.583384	-1.71414	1.76272	1.03578	0.0302398	0.676041	-1.4792	1.46108	0.959399	0.465396
BRD3	8.0002	0	0	0	8.0002	0	10.8397	1.62437						Other	0	[TAD306_chr2],[Minus],[Overlapping_Isoform_Count: 3],[Overlaps with:Mir7578]	chr2:27,301,100-27,330,918 chr2:27,301,100-27,331,193	NM_023336 NM_001113573 NM_001113574	Brd3, bromodomain containing 3, bromodomain-containing protein 3|bromodomain-containing FSH-like protein FSRG2, Predicted to have chromatin binding activity and lysine-acetylated histone binding activity. Predicted to be involved in regulation of transcription by RNA polymerase II. Predicted to localize to nucleus. Is expressed in several structures, including central nervous system; early conceptus; genitourinary system; hemolymphoid system; and retina. Orthologous to human BRD3 (bromodomain containing 3).	chromatin binding (GO:0003682); cellular_component (GO:0005575); nucleus (GO:0005634); chromatin organization (GO:0006325); regulation of transcription by RNA polymerase II (GO:0006357); lysine-acetylated histone binding (GO:0070577)	Brd3	0.749874	-1.33356	5.08987	3.99701	0.56213	0.630765	-1.58538	5.40347	3.87657	0.0663217	0.763485	-1.30978	10.8105	8.66493	0.442485	0.615622	-1.62437	10.8397	6.71923	0.00765876	0.826419	-1.21004	9.61305	7.68382	0.802434
BRF1	8.0002	0	0	0	8.0002	0	12.6863	1.81893						Other	0	[TAD2527_chr12],[Minus]	chr12:114,198,072-114,238,832	NM_028193	Brf1, BRF1, RNA polymerase III transcription initiation factor 90 kDa subunit, transcription factor IIIB 90 kDa subunit|B-related factor 1|BRF-1|BRF1 homolog, subunit of RNA polymerase III transcription initiation factor IIIB|hTFIIIB90, Predicted to have RNA polymerase III general transcription initiation factor activity and RNA polymerase III type 3 promoter sequence-specific DNA binding activity. Involved in regulation of mRNA stability. Predicted to localize to nucleus; transcription factor TFIIIB complex; and transcription preinitiation complex. Orthologous to human BRF1 (BRF1 RNA polymerase III transcription initiation factor subunit).	transcription factor TFIIIB complex (GO:0000126); transcription factor activity, core RNA polymerase III binding (GO:0000995); RNA polymerase III type 3 promoter sequence-specific DNA binding (GO:0001006); nucleus (GO:0005634); DNA-templated transcription, initiation (GO:0006352); transcription by RNA polymerase III (GO:0006383); TBP-class protein binding (GO:0017025); regulation of mRNA stability (GO:0043488); positive regulation of transcription by RNA polymerase III (GO:0045945); metal ion binding (GO:0046872); DNA-templated transcriptional preinitiation complex assembly (GO:0070897); transcriptional preinitiation complex (GO:0097550)	Brf1	1.02823	1.02823	3.41833	3.67793	1	0.772767	-1.29405	3.84451	3.47289	0.70525	0.688543	-1.45234	9.19639	6.65374	0.107668	0.549773	-1.81893	10.207	5.65126	0.00643253	0.702263	-1.42397	12.6863	8.54816	0.287783
ARHGEF17	2.01	0	2.01	0	0	0	0.827241	1.75144						Stringent CAR-free sDHS	0	[TAD1519_chr7],[Minus],[Overlaps with:Mir3102]	chr7:108,018,259-108,080,675	NM_001081116	Arhgef17, Rho guanine nucleotide exchange factor (GEF) 17, rho guanine nucleotide exchange factor 17, Predicted to have guanyl-nucleotide exchange factor activity. Predicted to be involved in actin cytoskeleton organization. Orthologous to human ARHGEF17 (Rho guanine nucleotide exchange factor 17).	guanyl-nucleotide exchange factor activity (GO:0005085); actin cytoskeleton organization (GO:0030036)	Arhgef17	1.09569	1.09569	0.375252	0.434393	1	1.75144	1.75144	0.41713	0.827241	0.0218286	1.05031	1.05031	0.404678	0.444122	1	0.98025	-1.02015	0.67497	0.665665	1	0.934966	-1.06956	0.502134	0.454304	1
C5AR2	8.0002	0	0	0	8.0002	0	1.12016	2.3718						Stringent CAR-free sDHS	0	[TAD1416_chr7],[Minus],[Overlapping_Isoform_Count: 2]	chr7:16,819,933-16,829,503 chr7:16,819,933-16,827,680	NM_176912 NM_001146005	C5ar2, complement component 5a receptor 2, C5a anaphylatoxin chemotactic receptor 2|C5a anaphylatoxin chemotactic receptor C5L2|G protein-coupled receptor 77, Predicted to have G protein-coupled receptor activity and complement component C5a receptor activity. Predicted to be involved in several processes, including complement receptor mediated signaling pathway; negative regulation of neutrophil chemotaxis; and regulation of cytokine production. Predicted to localize to apical part of cell and basal plasma membrane. Orthologous to human C5AR2 (complement component 5a receptor 2).	complement receptor mediated signaling pathway (GO:0002430); complement receptor activity (GO:0004875); complement component C5a receptor activity (GO:0004878); G-protein coupled receptor activity (GO:0004930); plasma membrane (GO:0005886); chemotaxis (GO:0006935); inflammatory response (GO:0006954); signal transduction (GO:0007165); G-protein coupled receptor signaling pathway (GO:0007186); phospholipase C-activating G-protein coupled receptor signaling pathway (GO:0007200); positive regulation of cytosolic calcium ion concentration (GO:0007204); basal plasma membrane (GO:0009925); membrane (GO:0016020); integral component of membrane (GO:0016021); regulation of interleukin-8 production (GO:0032677); negative regulation of interleukin-6 production (GO:0032715); negative regulation of tumor necrosis factor production (GO:0032720); apical part of cell (GO:0045177); positive regulation of epithelial cell proliferation (GO:0050679); positive regulation of ERK1 and ERK2 cascade (GO:0070374); negative regulation o	C5ar2	1.39953	1.39953	0.434566	0.674409	1	1.11706	1.11706	0.940701	1.12016	1	1.46836	1.46836	0.429534	0.66832	0.867441	0.421621	-2.3718	1.06193	0.447713	0.00524489	1.95773	1.95773	0.298477	0.569435	0.416136
ARL4D	2.02	0	2.02	0	0	0	16.1653	3.22461						Stringent CAR-free sDHS	0	[TAD2336_chr11],[Plus]	chr11:101,526,854-101,529,146	NM_025404	Arl4d, ADP-ribosylation factor-like 4D, ADP-ribosylation factor-like protein 4D|ADP-ribosylation factor-like 5|ADP-ribosylation factor-like protein 4L|ADP-ribosylation factor-like protein 5, Predicted to have GTP binding activity. Predicted to be involved in intracellular protein transport and vesicle-mediated transport. Localizes to nucleus. Is expressed in several structures, including dorsal root ganglion; genitourinary system; liver; lung; and telencephalon mantle layer. Orthologous to human ARL4D (ADP ribosylation factor like GTPase 4D).	nucleotide binding (GO:0000166); GTP binding (GO:0005525); nucleus (GO:0005634); cytoplasm (GO:0005737); plasma membrane (GO:0005886); intracellular protein transport (GO:0006886); membrane (GO:0016020); vesicle-mediated transport (GO:0016192)	Arl4d	1.02655	1.02655	13.2281	14.188	1	0.310115	-3.22461	16.1653	5.54254	6.51403e-08	0.798072	-1.25302	12.5061	10.3554	1	0.626966	-1.59498	12.0707	7.60703	0.16134	1.22269	1.22269	6.93237	8.26358	0.899019
CAMK1D	8.0002	0	0	0	8.0002	0	5.09809	1.74792						Stringent CAR-free sDHS	0	[TAD275_chr2],[Minus],[Overlapping_Isoform_Count: 4]	chr2:5,214,502-5,597,092 chr2:5,214,502-5,635,808	NM_177343 NM_001290374 NM_001290375 NM_001290376	Camk1d, calcium/calmodulin-dependent protein kinase ID, calcium/calmodulin-dependent protein kinase type 1D|caM kinase I delta|caM kinase ID|caM-KI delta|caMKI delta|calcium/calmodulin-dependent protein kinase 1D|camKI-like protein kinase, Predicted to have calmodulin binding activity and calmodulin-dependent protein kinase activity. Involved in positive regulation of neuron projection development; positive regulation of neutrophil chemotaxis; and regulation of apoptotic process. Predicted to localize to cytoplasm and nucleus. Is expressed in central nervous system; liver; and retina. Orthologous to human CAMK1D (calcium/calmodulin dependent protein kinase ID).	nucleotide binding (GO:0000166); catalytic activity (GO:0003824); protein kinase activity (GO:0004672); protein serine/threonine kinase activity (GO:0004674); calmodulin-dependent protein kinase activity (GO:0004683); calmodulin binding (GO:0005516); ATP binding (GO:0005524); intracellular (GO:0005622); nucleus (GO:0005634); cytoplasm (GO:0005737); protein phosphorylation (GO:0006468); inflammatory response (GO:0006954); nervous system development (GO:0007399); metabolic process (GO:0008152); positive regulation of neuron projection development (GO:0010976); kinase activity (GO:0016301); phosphorylation (GO:0016310); transferase activity (GO:0016740); peptidyl-serine phosphorylation (GO:0018105); positive regulation of CREB transcription factor activity (GO:0032793); positive regulation of apoptotic process (GO:0043065); negative regulation of apoptotic process (GO:0043066); positive regulation of phagocytosis (GO:0050766); regulation of dendrite development (GO:0050773); positive regulation of respiratory bu	Camk1d	0.638379	-1.56647	1.47153	0.944491	0.778148	0.648144	-1.54287	1.67652	1.20182	0.257759	0.804395	-1.24317	3.01577	2.53652	0.993954	0.57211	-1.74792	5.09809	2.95229	0.00433614	1.18876	1.18876	1.97016	2.23994	0.931536
CAMSAP1	8.0002	0	0	0	8.0002	0	1.8215	1.56189						Other	0	[TAD303_chr2],[Minus],[Overlapping_Isoform_Count: 3]	chr2:25,782,357-25,838,802	NM_001276359 NM_001276360 NM_001276361	Camsap1, calmodulin regulated spectrin-associated protein 1, calmodulin-regulated spectrin-associated protein 1, Predicted to have calmodulin binding activity; microtubule minus-end binding activity; and spectrin binding activity. Predicted to be involved in several processes, including cytoplasmic microtubule organization; neuron projection development; and regulation of microtubule polymerization or depolymerization. Predicted to colocalize with microtubule minus-end. Orthologous to human CAMSAP1 (calmodulin regulated spectrin associated protein 1).	microtubule cytoskeleton organization (GO:0000226); calmodulin binding (GO:0005516); cytoplasm (GO:0005737); cytoskeleton (GO:0005856); microtubule (GO:0005874); cytoskeleton organization (GO:0007010); negative regulation of microtubule depolymerization (GO:0007026); microtubule binding (GO:0008017); regulation of cell morphogenesis (GO:0022604); spectrin binding (GO:0030507); regulation of microtubule polymerization (GO:0031113); cytoplasmic microtubule organization (GO:0031122); neuron projection development (GO:0031175); microtubule minus-end (GO:0036449); microtubule minus-end binding (GO:0051011)	Camsap1	1.192	1.192	0.603704	0.746465	1	1.0192	1.0192	0.497847	0.577034	1	0.66209	-1.51037	1.49153	1.03572	0.156903	0.64025	-1.56189	1.61988	1.04231	0.029561	0.748845	-1.33539	1.8215	1.31095	0.505791
ARMC9	2.02	0	2.02	0	0	0	0.598325	2.08034						Stringent CAR-free sDHS	0	[TAD104_chr1],[Plus],[Overlapping_Isoform_Count: 2]	chr1:88,051,354-88,174,859 chr1:88,051,389-88,149,066	NM_030184 NM_027456	Armc9, armadillo repeat containing 9, lisH domain-containing protein ARMC9, Involved in positive regulation of smoothened signaling pathway. Localizes to ciliary tip. Human ortholog(s) of this gene implicated in Joubert syndrome 30. Orthologous to human ARMC9 (armadillo repeat containing 9).	molecular_function (GO:0003674); cytoplasm (GO:0005737); centriole (GO:0005814); cytoskeleton (GO:0005856); cilium (GO:0005929); cell projection organization (GO:0030030); ciliary basal body (GO:0036064); cell projection (GO:0042995); positive regulation of smoothened signaling pathway (GO:0045880); cilium assembly (GO:0060271); ciliary tip (GO:0097542)	Armc9	0.590538	-1.69337	0.563105	0.34893	0.227485	0.48069	-2.08034	0.473964	0.260646	0.0273707	0.699383	-1.42983	0.598325	0.44245	0.420998	0.819335	-1.2205	0.499252	0.411312	0.765026	1.0506	1.0506	0.483694	0.49092	1
CASD1	8.0002	0	0	0	8.0002	0	11.0886	1.63801						Stringent CAR-free sDHS	0	[TAD1170_chr6],[Plus]	chr6:4,551,065-4,593,381	NM_145398	Casd1, CAS1 domain containing 1, N-acetylneuraminate 9-O-acetyltransferase|CAS1 domain-containing protein 1|O-acetyltransferase|sialate O-acetyltransferase, Predicted to have N-acetylneuraminate 7-O(or 9-O)-acetyltransferase activity. Predicted to be involved in carbohydrate metabolic process. Predicted to localize to integral component of Golgi membrane. Is expressed in several structures, including liver; lung; placenta; spleen; and yolk sac. Orthologous to human CASD1 (CAS1 domain containing 1).	protein binding (GO:0005515); Golgi apparatus (GO:0005794); carbohydrate metabolic process (GO:0005975); membrane (GO:0016020); integral component of membrane (GO:0016021); transferase activity (GO:0016740); transferase activity, transferring acyl groups (GO:0016746); integral component of Golgi membrane (GO:0030173); N-acetylneuraminate 7-O(or 9-O)-acetyltransferase activity (GO:0047186)	Casd1	0.883539	-1.13181	2.16514	1.99411	1	0.931859	-1.07312	2.2906	2.37168	1	0.755182	-1.32418	10.7187	8.51294	0.305244	0.610497	-1.63801	11.0886	6.84091	0.0049177	0.883264	-1.13216	8.76862	7.52105	1
CBS	8.0002	0	0	0	8.0002	0	131.037	2.309						Other	0	[TAD3187_chr17],[Minus],[Overlapping_Isoform_Count: 3]	chr17:31,749,567-31,774,150	NM_144855 NM_178224 NM_001271353	Cbs, cystathionine beta-synthase, cystathionine beta-synthase|beta-thionase|serine sulfhydrase, Exhibits cystathionine beta-synthase activity. Involved in several processes, including alpha-amino acid metabolic process; endochondral bone morphogenesis; and regulation of JUN kinase activity. Predicted to localize to cytoplasm and nucleus. Is expressed in several structures, including alimentary system; connective tissue; nervous system; sensory organ; and skeleton. Used to study homocystinuria. Human ortholog(s) of this gene implicated in coronary artery disease; homocystinuria; hyperhomocysteinemia; malaria; and neural tube defect. Orthologous to several human genes including CBSL (cystathionine beta-synthase like).	endochondral ossification (GO:0001958); blood vessel remodeling (GO:0001974); cystathionine beta-synthase activity (GO:0004122); nucleus (GO:0005634); cytoplasm (GO:0005737); cysteine biosynthetic process from serine (GO:0006535); superoxide metabolic process (GO:0006801); cellular amino acid biosynthetic process (GO:0008652); regulation of nitric oxide mediated signal transduction (GO:0010749); lyase activity (GO:0016829); cysteine biosynthetic process via cystathionine (GO:0019343); cysteine biosynthetic process (GO:0019344); transsulfuration (GO:0019346); oxygen binding (GO:0019825); enzyme binding (GO:0019899); heme binding (GO:0020037); cerebellum morphogenesis (GO:0021587); pyridoxal phosphate binding (GO:0030170); ubiquitin protein ligase binding (GO:0031625); identical protein binding (GO:0042802); protein homodimerization activity (GO:0042803); negative regulation of apoptotic process (GO:0043066); regulation of JUN kinase activity (GO:0043506); metal ion binding (GO:0046872); nitrite reductase (NO-f	Cbs	0.744321	-1.34351	131.037	103.817	0.862056	0.738683	-1.35376	123.552	102.405	0.312321	0.754415	-1.32553	64.7628	51.3347	0.528224	0.433089	-2.309	103.021	45.0294	5.44342e-07	0.652486	-1.5326	86.3392	54.5885	0.125937
CCDC141	8.0002	0	0	0	8.0002	0	9.21883	2.20471						Other	0	[TAD378_chr2],[Minus]	chr2:76,847,962-77,008,692	NM_001025576	Ccdc141, coiled-coil domain containing 141, coiled-coil domain-containing protein 141|coiled-coil protein associated with myosin II and DISC1, Predicted to have cell-cell adhesion mediator activity. Involved in centrosome localization and cerebral cortex radially oriented cell migration. Localizes to centrosome and cytoplasm. Is expressed in brain and eye. Orthologous to human CCDC141 (coiled-coil domain containing 141).	protein binding (GO:0005515); cytoplasm (GO:0005737); centrosome (GO:0005813); plasma membrane (GO:0005886); homophilic cell adhesion via plasma membrane adhesion molecules (GO:0007156); axon guidance (GO:0007411); cerebral cortex radially oriented cell migration (GO:0021799); axon (GO:0030424); centrosome localization (GO:0051642); dendrite self-avoidance (GO:0070593); cell-cell adhesion mediator activity (GO:0098632)	Ccdc141	0.545988	-1.83154	0.75284	0.416486	0.395655	0.629637	-1.58822	0.931146	0.647459	0.178216	0.534111	-1.87227	6.15039	3.47137	0.0597691	0.453574	-2.20471	9.21883	4.21991	3.12823e-05	0.87111	-1.14796	3.72888	3.18197	1
ARRDC4	2.02	0	2.02	0	0	0	3.6256	2.51769						Stringent CAR-free sDHS	0	[TAD1472_chr7],[Minus],[Overlapping_Isoform_Count: 2]	chr7:75,886,478-75,894,124 chr7:75,881,879-75,894,124	NM_025549 NM_001042592	Arrdc4, arrestin domain containing 4, arrestin domain-containing protein 4, Exhibits ubiquitin ligase-substrate adaptor activity. Involved in extracellular vesicle biogenesis; protein transport; and protein ubiquitination. Localizes to extracellular vesicle and plasma membrane. Orthologous to human ARRDC4 (arrestin domain containing 4).	cytoplasm (GO:0005737); endosome (GO:0005768); plasma membrane (GO:0005886); ubiquitin-dependent protein catabolic process (GO:0006511); protein transport (GO:0015031); membrane (GO:0016020); protein ubiquitination (GO:0016567); cytoplasmic vesicle (GO:0031410); intracellular membrane-bounded organelle (GO:0043231); positive regulation of ubiquitin-protein transferase activity (GO:0051443); extracellular vesicle biogenesis (GO:0140112); extracellular vesicle (GO:1903561); protein binding, bridging involved in substrate recognition for ubiquitination (GO:1990756)	Arrdc4	0.633033	-1.5797	1.03833	0.683784	0.468406	0.397189	-2.51769	1.88172	0.79602	0.00590638	0.697549	-1.43359	1.35691	0.996485	0.482782	0.840947	-1.18914	3.6256	3.04591	0.870185	0.760094	-1.31563	1.35431	1.00447	0.775596
CCDC162	8.0002	0	0	0	8.0002	0	0.857262	2.3307						Other	0	[TAD2029_chr10],[Minus],[Overlapping_Isoform_Count: 2]	chr10:41,258,654-41,326,401 chr10:41,258,654-41,307,559	NM_001177571 NM_001303469	Ccdc162, coiled-coil domain containing 162, coiled-coil domain containing 162|coiled-coil domain-containing protein 162, Orthologous to human CCDC162P (coiled-coil domain containing 162, pseudogene).	molecular_function (GO:0003674); cellular_component (GO:0005575); biological_process (GO:0008150)	Ccdc162	0.466348	-2.14432	0.468528	0.220407	0.320091	0.567521	-1.76205	0.413579	0.265878	0.287048	0.49974	-2.00104	0.857262	0.450384	0.0653701	0.429056	-2.3307	0.791136	0.3411	0.000184881	0.726686	-1.37611	0.583952	0.415872	0.853091
CCDC66	8.0002	0	0	0	8.0002	0	2.35009	1.57883						Other	0	[TAD2747_chr14],[Minus]	chr14:28,295,595-28,321,646	NM_177111	Ccdc66, coiled-coil domain containing 66, coiled-coil domain-containing protein 66, Exhibits protein homodimerization activity. Involved in detection of light stimulus involved in visual perception; post-embryonic retina morphogenesis in camera-type eye; and retinal rod cell development. Localizes to photoreceptor inner segment. Is expressed in several structures, including cerebral cortex ventricular layer; ganglia; nucleus pulposus; spinal cord; and vibrissa. Used to study retinitis pigmentosa. Orthologous to human CCDC66 (coiled-coil domain containing 66).	microtubule bundle formation (GO:0001578); photoreceptor inner segment (GO:0001917); cytoplasm (GO:0005737); centrosome (GO:0005813); cytosol (GO:0005829); cytoskeleton (GO:0005856); microtubule (GO:0005874); cilium (GO:0005929); microtubule binding (GO:0008017); cell projection organization (GO:0030030); cell junction (GO:0030054); centriolar satellite (GO:0034451); ciliary basal body (GO:0036064); protein homodimerization activity (GO:0042803); cell projection (GO:0042995); retinal rod cell development (GO:0046548); detection of light stimulus involved in visual perception (GO:0050908); post-embryonic retina morphogenesis in camera-type eye (GO:0060060); cilium assembly (GO:0060271); Flemming body (GO:0090543); regulation of protein localization to cilium (GO:1903564)	Ccdc66	0.789877	-1.26602	0.2124	0.177721	1	0.966103	-1.03509	0.33884	0.349224	1	0.780411	-1.28138	1.76857	1.45179	0.606658	0.63338	-1.57883	2.35009	1.50117	0.0293823	0.803625	-1.24436	2.19896	1.71503	0.881214
CCNF	8.0002	0	0	0	8.0002	0	1.25937	1.98908						Other	0	[TAD3171_chr17],[Minus],[Overlaps with:Mir5134;Mir6965]	chr17:24,360,176-24,388,354	NM_007634	Ccnf, cyclin F, cyclin-F|G2/mitotic-specific cyclin-F, Predicted to have cyclin-dependent protein serine/threonine kinase regulator activity. Involved in negative regulation of centrosome duplication; placenta development; and re-entry into mitotic cell cycle. Predicted to localize to several cellular components, including SCF ubiquitin ligase complex; cyclin-dependent protein kinase holoenzyme complex; and microtubule organizing center. Is expressed in liver lobe; midbrain ventricular layer; olfactory cortex ventricular layer; and telencephalon ventricular layer. Human ortholog(s) of this gene implicated in amyotrophic lateral sclerosis. Orthologous to human CCNF (cyclin F).	regulation of cyclin-dependent protein serine/threonine kinase activity (GO:0000079); cyclin-dependent protein kinase holoenzyme complex (GO:0000307); re-entry into mitotic cell cycle (GO:0000320); placenta development (GO:0001890); nucleus (GO:0005634); cytoplasm (GO:0005737); centrosome (GO:0005813); centriole (GO:0005814); cytoskeleton (GO:0005856); cell cycle (GO:0007049); negative regulation of centrosome duplication (GO:0010826); cyclin-dependent protein serine/threonine kinase regulator activity (GO:0016538); protein ubiquitination (GO:0016567); SCF ubiquitin ligase complex (GO:0019005); cell junction (GO:0030054); SCF-dependent proteasomal ubiquitin-dependent protein catabolic process (GO:0031146); mitotic cell cycle phase transition (GO:0044772); cell division (GO:0051301)	Ccnf	1.17557	1.17557	0.819055	1.0195	1	1.70623	1.70623	0.633987	1.25937	0.483361	0.757029	-1.32095	1.04357	0.82521	0.697303	0.502746	-1.98908	1.14279	0.579139	0.002555	1.27847	1.27847	0.717833	0.879359	0.912442
CCNL1	8.0002	0	0	0	8.0002	0	58.7716	1.63445						Other	0	[TAD619_chr3],[Minus]	chr3:65,750,072-65,762,147	NM_019937	Ccnl1, cyclin L1, cyclin-L1|cyclin ania-6a|cyclin-L, Predicted to have cyclin-dependent protein serine/threonine kinase regulator activity. Predicted to be involved in regulation of transcription by RNA polymerase II. Predicted to localize to nuclear speck and transcription elongation factor complex. Is expressed in head. Orthologous to human CCNL1 (cyclin L1).	regulation of cyclin-dependent protein serine/threonine kinase activity (GO:0000079); protein binding (GO:0005515); nucleus (GO:0005634); cytoplasm (GO:0005737); regulation of transcription, DNA-templated (GO:0006355); regulation of transcription by RNA polymerase II (GO:0006357); RNA processing (GO:0006396); transcription elongation factor complex (GO:0008023); cyclin-dependent protein serine/threonine kinase regulator activity (GO:0016538); nuclear speck (GO:0016607)	Ccnl1	0.85285	-1.17254	5.72262	5.03381	1	0.746771	-1.3391	5.78489	4.76677	0.483359	0.739906	-1.35152	50.3513	39.1322	0.39151	0.611827	-1.63445	58.7716	36.1888	0.0130141	0.858304	-1.16509	48.6701	40.3748	0.987548
ASF1B	2.01	0	2.01	0	0	0	0.952688	3.89149						Other	0	[TAD1699_chr8],[Plus]	chr8:86,479,592-86,494,094	NM_024184	Asf1b, anti-silencing function 1B histone chaperone, histone chaperone ASF1B|ASF1 anti-silencing function 1 homolog B|anti-silencing function protein 1 homolog B|mCIA-II, Exhibits histone binding activity. Involved in blastocyst hatching and nucleosome assembly. Localizes to chromatin. Is expressed in several structures, including alimentary system; central nervous system; cranium; genitourinary system; and retina. Orthologous to human ASF1B (anti-silencing function 1B histone chaperone).	chromatin (GO:0000785); blastocyst hatching (GO:0001835); nucleus (GO:0005634); nucleoplasm (GO:0005654); chromatin organization (GO:0006325); chromatin assembly or disassembly (GO:0006333); nucleosome assembly (GO:0006334); DNA replication-dependent nucleosome assembly (GO:0006335); DNA replication-independent nucleosome assembly (GO:0006336); protein-containing complex (GO:0032991); histone binding (GO:0042393)	Asf1b	3.74864	3.74864	0.113768	0.464995	0.0912351	3.89149	3.89149	0.212633	0.952688	0.0158504	2.00364	2.00364	0.149777	0.316532	0.295068	1.35059	1.35059	0.158421	0.213592	1	1.73255	1.73255	0.18668	0.312062	0.737228
ASGR2	2.02	0	2.02	0	0	0	173.687	2.42509						Stringent CAR-free sDHS	0	[TAD2269_chr11],[Plus]	chr11:69,906,145-69,919,688	NM_007493	Asgr2, asialoglycoprotein receptor 2, asialoglycoprotein receptor 2|hepatic lectin 2, Predicted to have carbohydrate binding activity. Involved in glycoprotein metabolic process; lipid homeostasis; and regulation of protein stability. Predicted to localize to endoplasmic reticulum quality control compartment and perinuclear region of cytoplasm. Is expressed in embryo. Orthologous to human ASGR2 (asialoglycoprotein receptor 2).	endocytosis (GO:0006897); glycoprotein metabolic process (GO:0009100); membrane (GO:0016020); integral component of membrane (GO:0016021); carbohydrate binding (GO:0030246); regulation of protein stability (GO:0031647); endoplasmic reticulum quality control compartment (GO:0044322); perinuclear region of cytoplasm (GO:0048471); lipid homeostasis (GO:0055088)	Asgr2	0.849293	-1.17745	127.572	114.338	1	0.412356	-2.42509	173.687	83.8447	5.65141e-05	0.930576	-1.0746	84.65	82.7811	1	0.998126	-1.00188	67.8495	68.4933	1	1.35433	1.35433	82.7726	107.872	0.404939
CCP110	8.0002	0	0	0	8.0002	0	1.92866	1.73766						Stringent CAR-free sDHS	0	[TAD1550_chr7],[Plus]	chr7:125,856,124-125,880,532	NM_182995	Ccp110, centriolar coiled coil protein 110, centriolar coiled-coil protein of 110 kDa|centrosomal protein CP110|centrosomal protein of 110 kDa, Involved in ciliary basal body organization; negative regulation of cilium assembly; and positive regulation of cilium assembly. Localizes to centriole. Is expressed in embryo; inner cell mass; and olfactory epithelium. Orthologous to human CCP110 (centriolar coiled-coil protein 110).	protein binding (GO:0005515); cytoplasm (GO:0005737); centrosome (GO:0005813); centriole (GO:0005814); microtubule organizing center (GO:0005815); cytoskeleton (GO:0005856); cilium (GO:0005929); centriole replication (GO:0007099); cell projection organization (GO:0030030); ciliary basal body organization (GO:0032053); regulation of cytokinesis (GO:0032465); protein-containing complex (GO:0032991); cell projection (GO:0042995); positive regulation of cilium assembly (GO:0045724); centrosome duplication (GO:0051298); negative regulation of cilium assembly (GO:1902018); negative regulation of centriole elongation (GO:1903723)	Ccp110	0.872749	-1.1458	0.223769	0.195726	1	0.691864	-1.44537	0.226831	0.177896	0.921961	0.753911	-1.32642	1.46645	1.16523	0.484799	0.592249	-1.68848	1.92866	1.14975	0.013776	0.575485	-1.73766	1.62335	0.910604	0.0975904
CD209F	8.0002	0	0	0	8.0002	0	1.6659	4.36677						Stringent CAR-free sDHS	0	[TAD1601_chr8],[Minus]	chr8:4,102,792-4,105,764	NM_026956	Cd209f, CD209f antigen, Exhibits mannose binding activity.	mannose binding (GO:0005537); cellular_component (GO:0005575); biological_process (GO:0008150)	Cd209f	1.05982	1.05982	0.642029	0.763212	1	1.09351	1.09351	1.3155	1.6659	1	0.429907	-2.32608	0.335983	0.153548	0.427561	0.229002	-4.36677	1.21765	0.283019	0.00615813	0.342913	-2.91619	0.399321	0.134932	0.765459
CDCA7	8.0002	0	0	0	8.0002	0	1.27547	2.18752						Stringent CAR-free sDHS	0	[TAD369_chr2],[Plus]	chr2:72,314,275-72,324,947	NM_025866	Cdca7, cell division cycle associated 7, cell division cycle-associated protein 7|c-Myc target JPO1, Predicted to be involved in regulation of cell population proliferation. Predicted to localize to cytosol and nucleoplasm. Is expressed in several structures, including alimentary system; genitourinary system; nervous system; respiratory system; and sensory organ. Human ortholog(s) of this gene implicated in immunodeficiency-centromeric instability-facial anomalies syndrome 3. Orthologous to human CDCA7 (cell division cycle associated 7).	molecular_function (GO:0003674); nucleus (GO:0005634); nucleoplasm (GO:0005654); cytoplasm (GO:0005737); cytosol (GO:0005829); regulation of transcription, DNA-templated (GO:0006355); apoptotic process (GO:0006915); regulation of cell proliferation (GO:0042127)	Cdca7	1.02378	1.02378	0.615861	0.658041	1	1.18355	1.18355	0.612234	0.822355	1	0.682996	-1.46414	1.07087	0.75966	0.472237	0.457139	-2.18752	1.27547	0.585495	0.00238639	0.574028	-1.74207	1.19882	0.670151	0.273836
CDCP1	8.0002	0	0	0	8.0002	0	1.89427	1.98715						Other	0	[TAD1970_chr9],[Minus]	chr9:123,081,402-123,125,156	NM_133974	Cdcp1, CUB domain containing protein 1, CUB domain-containing protein 1|membrane glycoprotein gp140|transmembrane and associated with src kinases, Predicted to localize to integral component of membrane and plasma membrane. Is expressed in several structures, including adenohypophysis; alimentary system; bladder fundus; respiratory system; and sensory organ. Orthologous to human CDCP1 (CUB domain containing protein 1).	cellular_component (GO:0005575); plasma membrane (GO:0005886); biological_process (GO:0008150); membrane (GO:0016020); integral component of membrane (GO:0016021)	Cdcp1	0.701813	-1.42488	0.339866	0.246434	1	0.575078	-1.7389	0.789746	0.497758	0.149493	0.69462	-1.43964	1.12744	0.831123	0.479426	0.503233	-1.98715	1.89427	0.963759	0.00321146	0.597203	-1.67447	1.26623	0.73699	0.254271
CDK5R1	8.0002	0	0	0	8.0002	0	0.367212	2.37149						Other	0	[TAD2293_chr11],[Plus]	chr11:80,290,547-80,294,681	NM_009871	Cdk5r1, cyclin-dependent kinase 5, regulatory subunit 1 (p35), cyclin-dependent kinase 5 activator 1|CDK5 activator 1|TPKII regulatory subunit|cyclin-dependent kinase 5 regulatory subunit 1|cyclin-dependent kinase 5, regulatory subunit (p35) 1, Exhibits several functions, including Hsp90 protein binding activity; cyclin-dependent protein serine/threonine kinase activator activity; and enzyme binding activity. Involved in several processes, including ephrin receptor signaling pathway; nervous system development; and regulation of cytoskeleton organization. Localizes to cytoplasm and nucleus. Is expressed in several structures, including alimentary system; genitourinary system; integumental system; nervous system; and sensory organ. Used to study attention deficit hyperactivity disorder. Human ortholog(s) of this gene implicated in Alzheimer's disease. Orthologous to human CDK5R1 (cyclin dependent kinase 5 regulatory subunit 1).	neuron migration (GO:0001764); protease binding (GO:0002020); actin binding (GO:0003779); calcium ion binding (GO:0005509); protein binding (GO:0005515); nucleus (GO:0005634); nucleoplasm (GO:0005654); cytoplasm (GO:0005737); cytosol (GO:0005829); plasma membrane (GO:0005886); neuron cell-cell adhesion (GO:0007158); G-protein coupled acetylcholine receptor signaling pathway (GO:0007213); axon guidance (GO:0007411); axonal fasciculation (GO:0007413); brain development (GO:0007420); cytoskeletal protein binding (GO:0008092); embryo development ending in birth or egg hatching (GO:0009792); postsynaptic density (GO:0014069); membrane (GO:0016020); kinase activity (GO:0016301); cyclin-dependent protein kinase 5 holoenzyme complex (GO:0016533); peptidyl-serine phosphorylation (GO:0018105); peptidyl-threonine phosphorylation (GO:0018107); protein kinase binding (GO:0019901); cerebellum development (GO:0021549); superior olivary nucleus maturation (GO:0021722); hippocampus development (GO:0021766); cerebral cortex ra	Cdk5r1	0.421676	-2.37149	0.16663	0.0708265	0.302876	0.65477	-1.52725	0.165398	0.120098	0.729642	0.636794	-1.57037	0.337599	0.224968	0.379351	0.534994	-1.86918	0.367212	0.197208	0.0481744	1.08413	1.08413	0.255079	0.26779	1
ATG101	2.02	0	2.02	0	0	0	27.868	1.54307						Other	0	[TAD3001_chr15],[Plus]	chr15:101,114,731-101,121,365	NM_026566	Atg101, autophagy related 101, autophagy-related protein 101, Predicted to have identical protein binding activity. Predicted to be involved in autophagosome assembly. Predicted to localize to phagophore assembly site. Is expressed in adrenal gland. Orthologous to human ATG101 (autophagy related 101).	autophagosome assembly (GO:0000045); phagophore assembly site (GO:0000407); cytoplasm (GO:0005737); autophagy (GO:0006914); identical protein binding (GO:0042802); protein-containing complex binding (GO:0044877)	Atg101	0.855488	-1.16892	25.2585	22.7687	1	0.648058	-1.54307	27.868	20.2673	0.0470823	1.01499	1.01499	11.9222	12.7028	1	0.821616	-1.21711	11.2502	9.34937	0.564004	1.14152	1.14152	9.59007	10.6009	1
ATG16L1	2.02	0	2.02	0	0	0	14.9145	1.80435						Other	0	[TAD109_chr1],[Plus],[Overlapping_Isoform_Count: 3],[Overlaps with:Scarna6]	chr1:89,652,585-89,689,003	NM_029846 NM_001205391 NM_001205392	Atg16l1, autophagy related 16-like 1 (S. cerevisiae), autophagy-related protein 16-1|APG16-like 1|Atg16L1 gamma|autophagy-related 16-like 1 gamma, Exhibits identical protein binding activity. Involved in macroautophagy; negative stranded viral RNA replication; and positive regulation of autophagy. Localizes to autophagosome membrane and axoneme. Is expressed in central nervous system and retina. Used to study inflammatory bowel disease 10. Human ortholog(s) of this gene implicated in inflammatory bowel disease 10. Orthologous to human ATG16L1 (autophagy related 16 like 1).	autophagosome assembly (GO:0000045); autophagosome membrane (GO:0000421); protein binding (GO:0005515); cytoplasm (GO:0005737); autophagosome (GO:0005776); cytosol (GO:0005829); axoneme (GO:0005930); autophagy (GO:0006914); positive regulation of autophagy (GO:0010508); protein transport (GO:0015031); membrane (GO:0016020); protein localization to phagophore assembly site (GO:0034497); negative stranded viral RNA replication (GO:0039689); identical protein binding (GO:0042802); GTPase binding (GO:0051020); protein lipidation involved in autophagosome assembly (GO:0061739); xenophagy (GO:0098792); vacuole-isolation membrane contact site (GO:0120095)	Atg16l1	1.00358	1.00358	7.74148	8.14477	1	0.554216	-1.80435	9.05128	5.86641	0.0167756	0.766873	-1.304	10.9653	8.83625	0.422755	0.685742	-1.45828	13.3896	9.2663	0.061288	0.699536	-1.42952	14.9145	10.0673	0.292264
CDON	8.0002	0	0	0	8.0002	0	0.350809	2.0779						Other	0	[TAD1803_chr9],[Plus]	chr9:35,259,660-35,315,237	NM_021339	Cdon, cell adhesion molecule-related/down-regulated by oncogenes, cell adhesion molecule-related/down-regulated by oncogenes|CAM-related/down-regulated by oncogenes|immunoglobulin superfamily member CDO|oncogene-regulated cell adhesion molecule, Involved in several processes, including animal organ development; positive regulation of intracellular signal transduction; and positive regulation of nitrogen compound metabolic process. Predicted to localize to cell surface and integral component of plasma membrane. Is expressed in several structures, including central nervous system; embryo mesenchyme; genitourinary system; limb; and sensory organ. Used to study holoprosencephaly 11. Human ortholog(s) of this gene implicated in holoprosencephaly 11. Orthologous to human CDON (cell adhesion associated, oncogene regulated).	cell fate specification (GO:0001708); positive regulation of protein phosphorylation (GO:0001934); lens development in camera-type eye (GO:0002088); protein binding (GO:0005515); plasma membrane (GO:0005886); integral component of plasma membrane (GO:0005887); cell adhesion (GO:0007155); smoothened signaling pathway (GO:0007224); myoblast fusion (GO:0007520); anterior/posterior pattern specification (GO:0009952); cell surface (GO:0009986); embryonic body morphogenesis (GO:0010172); skeletal muscle satellite cell differentiation (GO:0014816); membrane (GO:0016020); integral component of membrane (GO:0016021); regulation of striated muscle tissue development (GO:0016202); cerebral cortex development (GO:0021987); regulation of protein binding (GO:0043393); positive regulation of MAPK cascade (GO:0043410); positive regulation of myoblast differentiation (GO:0045663); regulation of neuron differentiation (GO:0045664); positive regulation of neuron differentiation (GO:0045666); positive regulation of transcription	Cdon	0.490704	-2.03789	0.151021	0.07527	0.380625	1.14102	1.14102	0.107309	0.139701	1	0.680179	-1.4702	0.197514	0.142403	0.511829	0.481254	-2.0779	0.350809	0.170578	0.00223196	0.72341	-1.38234	0.204584	0.142229	0.762251
CECR2	8.0002	0	0	0	8.0002	0	3.83562	1.61806						Other	0	[TAD1349_chr6],[Plus]	chr6:120,616,438-120,721,209	NM_001128151	Cecr2, CECR2, histone acetyl-lysine reader, cat eye syndrome critical region protein 2 homolog|cat eye syndrome chromosome region, candidate 2 homolog|gene trap locus 4, Involved in inner ear development; primary neural tube formation; and single fertilization. Localizes to ISWI-type complex and euchromatin. Is expressed in olfactory epithelium. Used to study anencephaly. Orthologous to human CECR2 (CECR2 histone acetyl-lysine reader).	euchromatin (GO:0000791); neural fold formation (GO:0001842); neural tube closure (GO:0001843); molecular_function (GO:0003674); nucleus (GO:0005634); chromatin organization (GO:0006325); single fertilization (GO:0007338); neural tube development (GO:0021915); ISWI-type complex (GO:0031010); ATP-dependent chromatin remodeling (GO:0043044); inner ear receptor cell stereocilium organization (GO:0060122); cochlea development (GO:0090102); CERF complex (GO:0090537); execution phase of apoptosis (GO:0097194)	Cecr2	0.758742	-1.31797	0.746945	0.589914	0.852771	0.641082	-1.55986	0.693099	0.488555	0.418789	0.73838	-1.35432	3.83562	3.00036	0.469771	0.618026	-1.61806	3.64426	2.25686	0.0421286	0.848146	-1.17904	3.74974	3.09431	1
CELSR1	8.0002	0	0	0	8.0002	0	0.970695	2.11754						Other	0	[TAD2981_chr15],[Minus]	chr15:85,729,187-85,864,207	NM_009886	Celsr1, cadherin, EGF LAG seven-pass G-type receptor 1, cadherin EGF LAG seven-pass G-type receptor 1|cadherin, EGF LAG seven-pass G-type receptor 1 (flamingo homolog, Drosophila)|seven-pass transmembrane receptor, Predicted to have calcium ion binding activity. Involved in several processes, including Rho protein signal transduction; apical protein localization; and morphogenesis of an epithelium. Localizes to membrane. Is expressed in several structures, including blastocyst; central nervous system; epithelium; primitive streak; and renal cortex. Orthologous to human CELSR1 (cadherin EGF LAG seven-pass G-type receptor 1).	establishment of planar polarity (GO:0001736); neuron migration (GO:0001764); neural tube closure (GO:0001843); hair follicle development (GO:0001942); transmembrane signaling receptor activity (GO:0004888); G-protein coupled receptor activity (GO:0004930); calcium ion binding (GO:0005509); protein binding (GO:0005515); nucleoplasm (GO:0005654); plasma membrane (GO:0005886); cell adhesion (GO:0007155); homophilic cell adhesion via plasma membrane adhesion molecules (GO:0007156); signal transduction (GO:0007165); cell surface receptor signaling pathway (GO:0007166); G-protein coupled receptor signaling pathway (GO:0007186); Rho protein signal transduction (GO:0007266); multicellular organism development (GO:0007275); locomotory behavior (GO:0007626); anterior/posterior pattern specification (GO:0009952); membrane (GO:0016020); integral component of membrane (GO:0016021); regulation of actin cytoskeleton organization (GO:0032956); wound healing (GO:0042060); establishment of planar polarity of embryonic epithel	Celsr1	0.847443	-1.18002	0.50755	0.450314	1	0.838413	-1.19273	0.633772	0.618833	1	0.658104	-1.51952	0.650175	0.448198	0.533314	0.472247	-2.11754	0.970695	0.466397	0.0004098	0.663314	-1.50758	0.749465	0.482253	0.408072
CIT	8.0002	0	0	0	8.0002	0	0.321941	2.25875						Other	0	[TAD1103_chr5],[Plus]	chr5:116,295,664-116,456,350	NM_007708	Cit, citron, citron Rho-interacting kinase|citron kinase|citron-N|rho-interacting, serine/threonine-protein kinase 21, Exhibits protein serine/threonine kinase activity. Involved in several processes, including generation of neurons; metaphase/anaphase transition of mitotic cell cycle; and mitotic sister chromatid segregation. Localizes to actin cytoskeleton; ruffle; and vacuole. Is expressed in several structures, including central nervous system; hemolymphoid system gland; respiratory system; sensory organ; and skeleton. Human ortholog(s) of this gene implicated in primary autosomal recessive microcephaly 17. Orthologous to human CIT (citron rho-interacting serine/threonine kinase).	mitotic sister chromatid segregation (GO:0000070); G2/M transition of mitotic cell cycle (GO:0000086); nucleotide binding (GO:0000166); mitotic cell cycle (GO:0000278); mitotic cytokinesis (GO:0000281); cytokinesis (GO:0000910); transcription coactivator binding (GO:0001223); ruffle (GO:0001726); protein kinase activity (GO:0004672); protein serine/threonine kinase activity (GO:0004674); protein binding (GO:0005515); ATP binding (GO:0005524); nucleus (GO:0005634); cytoplasm (GO:0005737); vacuole (GO:0005773); cytosol (GO:0005829); cytoskeleton (GO:0005856); plasma membrane (GO:0005886); protein phosphorylation (GO:0006468); Golgi organization (GO:0007030); cell cycle (GO:0007049); metaphase/anaphase transition of mitotic cell cycle (GO:0007091); multicellular organism development (GO:0007275); spermatogenesis (GO:0007283); nervous system development (GO:0007399); regulation of actin polymerization or depolymerization (GO:0008064); actin cytoskeleton (GO:0015629); kinase activity (GO:0016301); phosphorylation	Cit	0.871187	-1.14786	0.0819192	0.0734118	1	0.960391	-1.04124	0.130146	0.136215	1	0.54927	-1.8206	0.264136	0.154246	0.172005	0.442723	-2.25875	0.321941	0.144033	0.0420419	0.599457	-1.66818	0.300579	0.172471	0.297049
CKS2	8.0002	0	0	0	8.0002	0	14.8401	1.62405						Other	0	[TAD2618_chr13],[Plus]	chr13:51,740,600-51,746,031	NM_025415	Cks2, CDC28 protein kinase regulatory subunit 2, cyclin-dependent kinases regulatory subunit 2|CKS-2, Exhibits chromatin binding activity. Involved in several processes, including meiosis I; mitotic cell cycle phase transition; and regulation of transcription by RNA polymerase II. Predicted to localize to SCF ubiquitin ligase complex and cyclin-dependent protein kinase holoenzyme complex. Is expressed in branchial arch; cerebellum; and cerebral cortex. Orthologous to human CKS2 (CDC28 protein kinase regulatory subunit 2).	cyclin-dependent protein kinase holoenzyme complex (GO:0000307); chromatin binding (GO:0003682); regulation of transcription by RNA polymerase II (GO:0006357); cell cycle (GO:0007049); meiosis I (GO:0007127); regulation of mitotic cell cycle (GO:0007346); cell proliferation (GO:0008283); embryo development (GO:0009790); cyclin-dependent protein serine/threonine kinase regulator activity (GO:0016538); SCF ubiquitin ligase complex (GO:0019005); protein kinase binding (GO:0019901); histone binding (GO:0042393); ubiquitin binding (GO:0043130); mitotic cell cycle phase transition (GO:0044772); cell division (GO:0051301); cyclin-dependent protein serine/threonine kinase activator activity (GO:0061575)	Cks2	0.862354	-1.15962	7.77182	7.08719	1	0.791755	-1.26302	6.39157	5.67586	0.879596	0.925029	-1.08105	11.749	11.383	1	0.615746	-1.62405	14.8401	9.26208	0.0195748	1.25946	1.25946	8.8031	10.7787	0.797965
ATP5SL	6.022	0	2.02	4.002	0	0	14.6803	2.02877						Stringent CAR-free sDHS	0	[TAD1420_chr7],[Plus],[Overlapping_Isoform_Count: 2]	chr7:26,404,511-26,410,569 chr7:26,404,432-26,410,569	NM_025504 NM_001290487	ATP5S-like, ATP synthase subunit s-like protein isoform 2;ATP synthase subunit s-like protein isoform 1	mitochondrion (GO:0005739); mitochondrial respiratory chain complex I (GO:0005747); SCF ubiquitin ligase complex (GO:0019005); SCF-dependent proteasomal ubiquitin-dependent protein catabolic process (GO:0031146); mitochondrial respiratory chain complex I assembly (GO:0032981)	Atp5sl	0.629657	-1.58817	9.00111	5.90188	0.184548	0.514911	-1.94208	6.2175	3.67542	0.0019678	0.492909	-2.02877	12.9486	6.71699	0.0474147	1.08135	1.08135	10.6281	11.4778	1	0.684326	-1.46129	14.6803	9.65199	0.200049
CLEC2H	8.0002	0	0	0	8.0002	0	6.69185	3.52864						Stringent CAR-free sDHS	0	[TAD1364_chr6],[Plus]	chr6:128,612,402-128,627,392	NM_053165	Clec2h, C-type lectin domain family 2, member h, C-type lectin domain family 2 member H|C-type lectin-related protein F, Exhibits natural killer cell lectin-like receptor binding activity. Predicted to be involved in cellular defense response. Predicted to localize to external side of plasma membrane. Orthologous to human CLEC2D (C-type lectin domain family 2 member D).	transmembrane signaling receptor activity (GO:0004888); plasma membrane (GO:0005886); integral component of plasma membrane (GO:0005887); cellular defense response (GO:0006968); external side of plasma membrane (GO:0009897); membrane (GO:0016020); integral component of membrane (GO:0016021); carbohydrate binding (GO:0030246); natural killer cell lectin-like receptor binding (GO:0046703)	Clec2h	0.334906	-2.98591	5.17718	1.90707	0.0624901	0.855343	-1.16912	0.441397	0.42367	1	1.58745	1.58745	4.04048	6.69185	0.267898	0.35422	-2.8231	0.963039	0.342448	0.0444517	0.283396	-3.52864	5.41206	1.4619	0.0729742
CLIC5	24.0002	0	0	0	8.0002	16	0.180916	6.65696						Stringent CAR-free sDHS	0	[TAD3205_chr17],[Plus]	chr17:44,325,520-44,417,117	NM_172621	Clic5, chloride intracellular channel 5, chloride intracellular channel protein 5, Predicted to have chloride channel activity. Involved in several processes, including auditory receptor cell stereocilium organization; diet induced thermogenesis; and sensory perception of sound. Localizes to stereocilium. Is expressed in several structures, including gut; heart; inner ear; lung; and metanephros. Human ortholog(s) of this gene implicated in autosomal recessive nonsyndromic deafness 103. Orthologous to human CLIC5 (chloride intracellular channel 5).	response to dietary excess (GO:0002021); diet induced thermogenesis (GO:0002024); voltage-gated ion channel activity (GO:0005244); chloride channel activity (GO:0005254); nucleus (GO:0005634); cytoplasm (GO:0005737); Golgi apparatus (GO:0005794); cytoskeleton (GO:0005856); plasma membrane (GO:0005886); glutathione metabolic process (GO:0006749); ion transport (GO:0006811); chloride transport (GO:0006821); visual perception (GO:0007601); sensory perception of sound (GO:0007605); protein localization (GO:0008104); actin cytoskeleton (GO:0015629); membrane (GO:0016020); integral component of membrane (GO:0016021); stereocilium (GO:0032420); stereocilium bundle (GO:0032421); chloride channel complex (GO:0034707); regulation of ion transmembrane transport (GO:0034765); neuromuscular process controlling balance (GO:0050885); response to stimulus (GO:0050896); auditory receptor cell stereocilium organization (GO:0060088)	Clic5	0.774582	-1.29102	0.0589151	0.0461596	1	0.445034	-2.24702	0.0722166	0.0352052	0.593842	0.520348	-1.92179	0.180916	0.0985471	0.219551	0.307722	-3.24968	0.13717	0.0421235	0.00214984	0.150219	-6.65696	0.165835	0.0253572	0.0072648
CLIP4	8.0002	0	0	0	8.0002	0	0.110552	3.09817						Other	0	[TAD3239_chr17],[Plus],[Overlapping_Isoform_Count: 5]	chr17:72,119,030-72,213,550 chr17:72,131,286-72,207,691 chr17:72,119,030-72,199,504 chr17:72,130,638-72,213,550	NM_030179 NM_175378 NM_001271483 NM_001271484 NR_073185	Clip4, CAP-GLY domain containing linker protein family, member 4, CAP-Gly domain-containing linker protein 4|restin-like protein 2, Predicted to have microtubule plus-end binding activity. Predicted to be involved in cytoplasmic microtubule organization. Predicted to localize to cytoplasm; microtubule plus-end; and nucleus. Is expressed in bladder; trunk mesenchyme; and urethra. Orthologous to human CLIP4 (CAP-Gly domain containing linker protein family member 4).	nucleus (GO:0005634); cytoplasm (GO:0005737); cytoplasmic microtubule organization (GO:0031122); microtubule plus-end (GO:0035371); intracellular membrane-bounded organelle (GO:0043231); microtubule plus-end binding (GO:0051010)	Clip4	0.322771	-3.09817	0.110552	0.0351612	0.397735	0.901288	-1.10952	0.0592722	0.0570128	1	0.805528	-1.24142	0.10388	0.0882646	1	0.356222	-2.80724	0.0954849	0.0336959	0.0319577	1.18842	1.18842	0.0914964	0.104581	1
CLOCK	8.0002	0	0	0	8.0002	0	4.52725	1.85116						Other	0	[TAD1054_chr5],[Minus],[Overlapping_Isoform_Count: 2]	chr5:76,638,892-76,733,573 chr5:76,638,892-76,733,817	NM_007715 NM_001289826	Clock, circadian locomotor output cycles kaput, circadian locomoter output cycles protein kaput, Exhibits DNA binding activity; DNA-binding transcription activator activity, RNA polymerase II-specific; and histone acetyltransferase activity. Involved in several processes, including cellular protein metabolic process; circadian regulation of gene expression; and regulation of transcription, DNA-templated. Localizes to chromatoid body; nucleus; and transcription regulator complex. Is expressed in several structures, including alimentary system; ear; early conceptus; genitourinary system; and nervous system. Used to study bipolar disorder; diabetes mellitus; and sleep disorder. Human ortholog(s) of this gene implicated in Alzheimer's disease. Orthologous to human CLOCK (clock circadian regulator).	DNA damage checkpoint (GO:0000077); RNA polymerase II proximal promoter sequence-specific DNA binding (GO:0000978); RNA polymerase II transcription factor activity, sequence-specific DNA binding (GO:0000981); transcriptional activator activity, RNA polymerase II transcription regulatory region sequence-specific DNA binding (GO:0001228); DNA binding (GO:0003677); DNA binding transcription factor activity (GO:0003700); histone acetyltransferase activity (GO:0004402); protein binding (GO:0005515); nucleus (GO:0005634); nucleoplasm (GO:0005654); transcription factor complex (GO:0005667); chromosome (GO:0005694); perichromatin fibrils (GO:0005726); nucleolus (GO:0005730); cytoplasm (GO:0005737); rough endoplasmic reticulum (GO:0005791); cytosol (GO:0005829); regulation of transcription, DNA-templated (GO:0006355); regulation of transcription by RNA polymerase II (GO:0006357); protein acetylation (GO:0006473); cellular response to DNA damage stimulus (GO:0006974); spermatogenesis (GO:0007283); circadian rhythm (GO:	Clock	0.914969	-1.09293	0.928875	0.891958	1	0.875932	-1.14164	0.930429	0.898298	1	0.737322	-1.35626	4.52725	3.51302	0.351661	0.540201	-1.85116	4.29967	2.34715	0.000366281	0.895277	-1.11697	2.62141	2.28237	1
CLPX	8.0002	0	0	0	8.0002	0	32.8493	1.92051						Other	0	[TAD1869_chr9],[Plus],[Overlapping_Isoform_Count: 2]	chr9:65,142,066-65,178,465	NM_011802 NM_001044389	Clpx, caseinolytic mitochondrial matrix peptidase chaperone subunit, ATP-dependent Clp protease ATP-binding subunit clpX-like, mitochondrial|caseinolytic peptidase X|caseinolytic protease X, Exhibits ATP binding activity and ATPase activity. Is predicted to contribute to ATP-dependent peptidase activity. Predicted to be involved in ATP metabolic process and proteolysis involved in cellular protein catabolic process. Localizes to mitochondrion. Is expressed in several structures, including early conceptus and oocyte. Human ortholog(s) of this gene implicated in erythropoietic protoporphyria. Orthologous to human CLPX (caseinolytic mitochondrial matrix peptidase chaperone subunit X).	nucleotide binding (GO:0000166); ATP-dependent peptidase activity (GO:0004176); protein binding (GO:0005515); ATP binding (GO:0005524); nucleoplasm (GO:0005654); mitochondrion (GO:0005739); mitochondrial inner membrane (GO:0005743); mitochondrial matrix (GO:0005759); cytosol (GO:0005829); protein folding (GO:0006457); proteolysis (GO:0006508); zinc ion binding (GO:0008270); endopeptidase Clp complex (GO:0009368); mitochondrial endopeptidase Clp complex (GO:0009841); peptidase activator activity (GO:0016504); ATPase activity (GO:0016887); protein catabolic process (GO:0030163); mitochondrial nucleoid (GO:0042645); ATP metabolic process (GO:0046034); metal ion binding (GO:0046872); protein dimerization activity (GO:0046983); unfolded protein binding (GO:0051082); proteolysis involved in cellular protein catabolic process (GO:0051603)	Clpx	0.709899	-1.40865	11.5006	8.55587	1	0.581953	-1.71835	15.7165	9.99828	0.270857	0.908945	-1.10018	26.6936	25.5447	1	0.520694	-1.92051	32.8493	17.2772	0.00104642	1.12866	1.12866	17.6834	19.5345	1
COL23A1	8.0002	0	0	0	8.0002	0	0.143084	4.75679						Stringent CAR-free sDHS	0	[TAD2232_chr11],[Plus]	chr11:51,103,421-51,397,427	NM_153393	Col23a1, collagen, type XXIII, alpha 1, collagen alpha-1(XXIII) chain|procollagen, type XXIII, alpha 1, Predicted to have heparin binding activity and identical protein binding activity. Predicted to be an extracellular matrix structural constituent. Predicted to be involved in extracellular matrix organization. Localizes to collagen-containing extracellular matrix. Is expressed in several structures, including branchial arch; forelimb bud; genitourinary system; somite; and vibrissa. Orthologous to human COL23A1 (collagen type XXIII alpha 1 chain).	extracellular matrix structural constituent (GO:0005201); extracellular region (GO:0005576); collagen trimer (GO:0005581); extracellular space (GO:0005615); plasma membrane (GO:0005886); heparin binding (GO:0008201); cell surface (GO:0009986); membrane (GO:0016020); integral component of membrane (GO:0016021); extracellular matrix structural constituent conferring tensile strength (GO:0030020); extracellular matrix organization (GO:0030198); extracellular matrix (GO:0031012); identical protein binding (GO:0042802); collagen-containing extracellular matrix (GO:0062023)	Col23a1	0.210226	-4.75679	0.0793914	0.0161791	0.157089	1.50415	1.50415	0.0331877	0.06165	1	0.841495	-1.18836	0.0375029	0.0327845	1	0.310768	-3.21783	0.143084	0.0443357	0.0441904	0.573168	-1.74469	0.0577494	0.0307343	0.790976
COL25A1	8.0002	0	0	0	8.0002	0	0.103831	2.99701						Other	0	[TAD728_chr3],[Plus],[Overlapping_Isoform_Count: 3]	chr3:129,883,762-130,302,801	NM_198711 NM_029838 NM_001244952	Col25a1, collagen, type XXV, alpha 1, collagen alpha-1(XXV) chain|collagen-like Alzheimer amyloid plaque component|procollagen, type XXV, alpha 1, Predicted to have amyloid-beta binding activity; heparin binding activity; and identical protein binding activity. Predicted to be an extracellular matrix structural constituent. Involved in axonogenesis involved in innervation. Localizes to collagen-containing extracellular matrix. Is expressed in retina layer and ureter. Human ortholog(s) of this gene implicated in congenital fibrosis of the extraocular muscles. Orthologous to human COL25A1 (collagen type XXV alpha 1 chain).	amyloid-beta binding (GO:0001540); extracellular matrix structural constituent (GO:0005201); extracellular region (GO:0005576); collagen trimer (GO:0005581); extracellular space (GO:0005615); integral component of plasma membrane (GO:0005887); heparin binding (GO:0008201); membrane (GO:0016020); integral component of membrane (GO:0016021); extracellular matrix structural constituent conferring tensile strength (GO:0030020); extracellular matrix organization (GO:0030198); extracellular matrix (GO:0031012); identical protein binding (GO:0042802); axonogenesis involved in innervation (GO:0060385); collagen-containing extracellular matrix (GO:0062023)	Col25a1	1.91537	1.91537	0.00683981	0.0156639	1	2.99701	2.99701	0.0106064	0.0359992	0.466937	1.24713	1.24713	0.0253247	0.0335467	1	0.367464	-2.72136	0.103831	0.0384525	0.0171523	0.662725	-1.50892	0.0255153	0.0161328	1
CREM	8.0002	0	0	0	8.0002	0	4.50971	1.84616						Other	0	[TAD3267_chr18begin],[Minus],[Overlapping_Isoform_Count: 16]	chr18:3,266,351-3,281,745 chr18:3,266,351-3,299,554 chr18:3,294,163-3,337,587 chr18:3,266,351-3,327,589	NM_001110850 NM_001110859 NM_013498 NM_001110851 NM_001110857 NM_001110853 NM_001110858 NM_001110855 NM_001110854 NM_001110856 NM_001110852 NM_001271503 NM_001271504 NM_001271505 NM_001271506 NR_073193	Crem, cAMP responsive element modulator, cAMP-responsive element modulator|cAMP responsive element moderator|inducible cAMP early repressor	negative regulation of transcription by RNA polymerase II (GO:0000122); RNA polymerase II regulatory region sequence-specific DNA binding (GO:0000977); RNA polymerase II proximal promoter sequence-specific DNA binding (GO:0000978); RNA polymerase II transcription factor activity, sequence-specific DNA binding (GO:0000981); transcriptional repressor activity, RNA polymerase II transcription regulatory region sequence-specific DNA binding (GO:0001227); DNA binding (GO:0003677); DNA binding transcription factor activity (GO:0003700); protein binding (GO:0005515); nucleus (GO:0005634); transcription factor complex (GO:0005667); cytoplasm (GO:0005737); regulation of transcription, DNA-templated (GO:0006355); regulation of transcription by RNA polymerase II (GO:0006357); glycosphingolipid metabolic process (GO:0006687); spermatogenesis (GO:0007283); circadian rhythm (GO:0007623); circadian regulation of gene expression (GO:0032922); negative regulation of transcription, DNA-templated (GO:0045892); positive regulati	Crem	1.22535	1.22535	1.27018	1.61967	1	0.87145	-1.14751	1.43693	1.35934	1	0.887844	-1.12632	4.04355	3.77198	1	0.541665	-1.84616	4.25924	2.33141	0.000942504	0.826632	-1.20973	4.50971	3.58762	0.900264
CRY1	8.0002	0	0	0	8.0002	0	2.22078	2.27525						Stringent CAR-free sDHS	0	[TAD2096_chr10],[Minus]	chr10:84,594,444-84,647,799	NM_007771	Cry1, cryptochrome 1 (photolyase-like), cryptochrome-1, Exhibits E-box binding activity; enzyme binding activity; and nuclear hormone receptor binding activity. Involved in several processes, including negative regulation of cell communication; regulation of protein ubiquitination; and response to peptide hormone. Localizes to mitochondrion and nucleus. Is expressed in early conceptus. Human ortholog(s) of this gene implicated in advanced sleep phase syndrome. Orthologous to human CRY1 (cryptochrome circadian regulator 1).	negative regulation of transcription by RNA polymerase II (GO:0000122); nucleotide binding (GO:0000166); DNA binding (GO:0003677); double-stranded DNA binding (GO:0003690); protein binding (GO:0005515); nucleus (GO:0005634); nucleoplasm (GO:0005654); cytoplasm (GO:0005737); mitochondrion (GO:0005739); cytosol (GO:0005829); gluconeogenesis (GO:0006094); DNA damage induced protein phosphorylation (GO:0006975); circadian rhythm (GO:0007623); transcription factor binding (GO:0008134); response to light stimulus (GO:0009416); photoreceptor activity (GO:0009881); response to activity (GO:0014823); ligand-dependent nuclear receptor binding (GO:0016922); protein-chromophore linkage (GO:0018298); kinase binding (GO:0019900); protein kinase binding (GO:0019901); phosphatase binding (GO:0019902); lipid storage (GO:0019915); negative regulation of protein ubiquitination (GO:0031397); positive regulation of protein ubiquitination (GO:0031398); response to insulin (GO:0032868); circadian regulation of gene expression (GO:0	Cry1	0.702613	-1.42326	0.854906	0.632047	0.953708	0.857906	-1.16563	0.742291	0.702356	1	0.528774	-1.89117	1.96187	1.09714	0.105691	0.439512	-2.27525	2.22078	0.983953	0.00171689	0.728626	-1.37245	1.68117	1.19847	0.756478
CRYBG3	8.0002	0	0	0	8.0002	0	0.999904	1.93627						Stringent CAR-free sDHS	0	[TAD3101_chr16],[Minus]	chr16:59,490,600-59,555,578	NM_174848	Crybg3, beta-gamma crystallin domain containing 3, beta/gamma crystallin domain-containing protein 3, Predicted to have protein kinase A binding activity. Predicted to be a structural constituent of eye lens. Predicted to be involved in lens development in camera-type eye and visual perception. Predicted to localize to protein-containing complex. Orthologous to human CRYBG3 (crystallin beta-gamma domain containing 3).	lens development in camera-type eye (GO:0002088); structural constituent of eye lens (GO:0005212); visual perception (GO:0007601); carbohydrate binding (GO:0030246); protein-containing complex (GO:0032991); protein kinase A binding (GO:0051018)	Crybg3	0.802735	-1.24574	0.305372	0.254993	1	0.64898	-1.54088	0.408304	0.292921	0.563284	1.13182	1.13182	0.521053	0.624594	1	0.516458	-1.93627	0.999904	0.521117	0.000147462	0.818334	-1.222	0.416581	0.329228	1
CSTF3	8.0002	0	0	0	8.0002	0	5.38606	1.49993						Other	0	[TAD419_chr2],[Plus],[Overlapping_Isoform_Count: 3]	chr2:104,430,640-104,451,563 chr2:104,430,640-104,505,582 chr2:104,430,640-104,449,586	NM_001037326 NM_145529 NM_177253	Cstf3, cleavage stimulation factor, 3' pre-RNA, subunit 3, cleavage stimulation factor subunit 3|CF-1 77 kDa subunit|CSTF 77 kDa subunit|cleavage stimulation factor 77 kDa subunit, Predicted to have mRNA binding activity. Predicted to be involved in RNA 3'-end processing. Predicted to localize to nucleoplasm. Is expressed in several structures, including ganglia; liver; submandibular gland primordium; thymus primordium; and vibrissa. Orthologous to human CSTF3 (cleavage stimulation factor subunit 3).	mRNA binding (GO:0003729); nucleus (GO:0005634); nucleoplasm (GO:0005654); RNA processing (GO:0006396); mRNA processing (GO:0006397); RNA 3'-end processing (GO:0031123)	Cstf3	1.40179	1.40179	1.64173	2.40306	0.371867	0.845225	-1.18312	1.82721	1.72725	0.939424	0.843915	-1.18495	4.14429	3.68352	0.853535	0.666699	-1.49993	5.38606	3.62546	0.0318798	0.898773	-1.11263	4.47882	3.87723	1
CYP2J9	8.0002	0	0	0	8.0002	0	23.4337	1.57316						Other	0	[TAD866_chr4],[Minus]	chr4:96,235,119-96,258,176	NM_028979	Cyp2j9, cytochrome P450, family 2, subfamily j, polypeptide 9, cytochrome P450, family 2, subfamily j, polypeptide 9|cytochrome P450, 2j9, Predicted to have heme binding activity; oxidoreductase activity, acting on paired donors, with incorporation or reduction of molecular oxygen, reduced flavin or flavoprotein as one donor, and incorporation of one atom of oxygen; and steroid hydroxylase activity. Predicted to be involved in exogenous drug catabolic process; organic acid metabolic process; and xenobiotic metabolic process. Localizes to endoplasmic reticulum. Is expressed in alimentary system; ductus arteriosus; nervous system; and sensory organ. Human ortholog(s) of this gene implicated in hypertension; myocardial infarction; pulmonary hypertension; renal fibrosis; and renal hypertension. Orthologous to human CYP2J2 (cytochrome P450 family 2 subfamily J member 2).	cytoplasm (GO:0005737); endoplasmic reticulum (GO:0005783); organic acid metabolic process (GO:0006082); xenobiotic metabolic process (GO:0006805); steroid hydroxylase activity (GO:0008395); oxidoreductase activity, acting on paired donors, with incorporation or reduction of molecular oxygen, reduced flavin or flavoprotein as one donor, and incorporation of one atom of oxygen (GO:0016712); heme binding (GO:0020037); exogenous drug catabolic process (GO:0042738); intracellular membrane-bounded organelle (GO:0043231)	Cyp2j9	1.02041	1.02041	2.81766	2.9783	1	0.92701	-1.07874	1.282	1.34051	1	0.701818	-1.42487	21.6415	16.0162	0.327909	0.635665	-1.57316	14.2071	9.06623	0.0489926	0.8373	-1.19432	23.4337	19.0919	0.949971
CYP2U1	24.0002	0	0	0	8.0002	16	12.3311	5.78618						Other	0	[TAD730_chr3],[Minus]	chr3:130,993,408-131,006,145	NM_027816	Cyp2u1, cytochrome P450, family 2, subfamily u, polypeptide 1, cytochrome P450 2U1|cytochrome P450, 2u1|long-chain fatty acid omega-monooxygenase, Predicted to have heme binding activity and monooxygenase activity. Predicted to be involved in exogenous drug catabolic process; omega-hydroxylase P450 pathway; and xenobiotic metabolic process. Predicted to localize to cytoplasm and intracellular membrane-bounded organelle. Is expressed in several structures, including genitourinary system; heart; liver; lung; and spleen. Human ortholog(s) of this gene implicated in hereditary spastic paraplegia 56. Orthologous to human CYP2U1 (cytochrome P450 family 2 subfamily U member 1).	monooxygenase activity (GO:0004497); iron ion binding (GO:0005506); cytoplasm (GO:0005737); mitochondrion (GO:0005739); mitochondrial inner membrane (GO:0005743); endoplasmic reticulum (GO:0005783); organic acid metabolic process (GO:0006082); xenobiotic metabolic process (GO:0006805); steroid hydroxylase activity (GO:0008395); membrane (GO:0016020); integral component of membrane (GO:0016021); oxidoreductase activity (GO:0016491); oxidoreductase activity, acting on paired donors, with incorporation or reduction of molecular oxygen (GO:0016705); oxidoreductase activity, acting on paired donors, with incorporation or reduction of molecular oxygen, reduced flavin or flavoprotein as one donor, and incorporation of one atom of oxygen (GO:0016712); heme binding (GO:0020037); exogenous drug catabolic process (GO:0042738); intracellular membrane-bounded organelle (GO:0043231); metal ion binding (GO:0046872); arachidonic acid omega-hydroxylase activity (GO:0052869); omega-hydroxylase P450 pathway (GO:0097267); fatty	Cyp2u1	1.20661	1.20661	4.92724	6.49679	1	0.686136	-1.45744	1.02788	0.823459	0.921961	0.371332	-2.69301	12.3311	4.72911	0.0838396	0.172826	-5.78618	2.23268	0.391069	9.16796e-07	0.218628	-4.57399	9.7047	2.04963	1.95224e-11
CYP3A41A	8.0002	0	0	0	8.0002	0	12.5755	12.8481						Stringent CAR-free sDHS	0	[TAD1155_chr5;TAD1156_chr5],[Minus],[nonOverlapping_Isoform_Count: 2],[Overlaps with:Cyp3a41b]	chr5:146,505,623-146,531,712 chr5:146,319,532-146,345,599	NM_017396	Cyp3a41a, cytochrome P450, family 3, subfamily a, polypeptide 41A, cytochrome P450 3A41|cytochrome P450, family 3, subfamily a, polypeptide 41|cytochrome P450, steroid inducible 3a41|steroid inducible, Predicted to have demethylase activity; retinoic acid 4-hydroxylase activity; and steroid hydroxylase activity. Involved in regulation of gene expression and response to bacterium. Predicted to localize to endoplasmic reticulum membrane. Human ortholog(s) of this gene implicated in B-lymphoblastic leukemia/lymphoma; acute lymphoblastic leukemia; chronic myeloid leukemia; essential hypertension; and familial Mediterranean fever. Orthologous to several human genes including CYP3A4 (cytochrome P450 family 3 subfamily A member 4) and CYP3A5 (cytochrome P450 family 3 subfamily A member 5).	monooxygenase activity (GO:0004497); iron ion binding (GO:0005506); endoplasmic reticulum (GO:0005783); endoplasmic reticulum membrane (GO:0005789); steroid metabolic process (GO:0008202); steroid hydroxylase activity (GO:0008395); retinoic acid 4-hydroxylase activity (GO:0008401); response to bacterium (GO:0009617); regulation of gene expression (GO:0010468); membrane (GO:0016020); oxidoreductase activity (GO:0016491); oxidoreductase activity, acting on paired donors, with incorporation or reduction of molecular oxygen (GO:0016705); oxidoreductase activity, acting on paired donors, with incorporation or reduction of molecular oxygen, reduced flavin or flavoprotein as one donor, and incorporation of one atom of oxygen (GO:0016712); heme binding (GO:0020037); demethylase activity (GO:0032451); intracellular membrane-bounded organelle (GO:0043231); metal ion binding (GO:0046872); testosterone 6-beta-hydroxylase activity (GO:0050649); aromatase activity (GO:0070330); oxidative demethylation (GO:0070989); estroge	Cyp3a41a	0.340408	-2.93765	0.0770729	0.0253939	0.574053	0.857616	-1.16602	5.73083	5.64329	1	12.8481	12.8481	0	0.0108506	0.533314	0.0990443	-10.0965	12.5755	1.2875	0.000141295	0.164511	-6.07863	0.0225532	0.00244462	0.406079
CYP3A41B	8.0002	0	0	0	8.0002	0	16.8898	17.7276						Stringent CAR-free sDHS	0	[TAD1155_chr5],[Minus],[Overlaps with:Cyp3a41a],[Multi-counted reads: Whole_gene_body, Exon-only_counting, Intron-only_counting]	chr5:146,319,532-146,345,599	NM_001105159	Cyp3a41b, cytochrome P450, family 3, subfamily a, polypeptide 41B, cytochrome P450 3A41, Predicted to have demethylase activity; retinoic acid 4-hydroxylase activity; and steroid hydroxylase activity. Involved in response to bacterium. Predicted to localize to endoplasmic reticulum membrane.	monooxygenase activity (GO:0004497); iron ion binding (GO:0005506); cellular_component (GO:0005575); endoplasmic reticulum (GO:0005783); endoplasmic reticulum membrane (GO:0005789); retinoic acid 4-hydroxylase activity (GO:0008401); response to bacterium (GO:0009617); membrane (GO:0016020); oxidoreductase activity (GO:0016491); oxidoreductase activity, acting on paired donors, with incorporation or reduction of molecular oxygen (GO:0016705); oxidoreductase activity, acting on paired donors, with incorporation or reduction of molecular oxygen, reduced flavin or flavoprotein as one donor, and incorporation of one atom of oxygen (GO:0016712); heme binding (GO:0020037); demethylase activity (GO:0032451); intracellular membrane-bounded organelle (GO:0043231); metal ion binding (GO:0046872); testosterone 6-beta-hydroxylase activity (GO:0050649); aromatase activity (GO:0070330); estrogen 16-alpha-hydroxylase activity (GO:0101020)	Cyp3a41b	1.03605	1.03605	0.0354458	0.0447033	1	0.99697	-1.00304	5.55908	6.3779	1	0.908083	-1.10122	0.0229621	0.0218781	1	0.0564093	-17.7276	16.8898	0.987909	5.3153e-05	0.431479	-2.31761	0.0285238	0.00976902	1
CYP4F17	8.0002	0	0	0	8.0002	0	17.0133	1.77081						Stringent CAR-free sDHS	0	[TAD3189_chr17],[Plus]	chr17:32,643,406-32,665,839	NM_001101445	Cyp4f17, cytochrome P450, family 4, subfamily f, polypeptide 17	cellular_component (GO:0005575)	Cyp4f17	0.662471	-1.5095	4.79426	3.32177	0.212799	0.697088	-1.43454	4.9317	3.99371	0.469121	0.839207	-1.1916	10.0459	8.86374	0.912711	0.564712	-1.77081	9.70241	5.51121	0.000794169	0.627726	-1.59305	17.0133	10.3238	0.0791018
B930025P03RIK	3.22	1.2	2.02	0	0	0	1.28889	6.47054						Other	0	[TAD1606_chr8],[Minus]	chr8:10,870,421-10,882,454	NR_040705	B930025P03Rik, RIKEN cDNA B930025P03 gene	molecular_function (GO:0003674); cellular_component (GO:0005575); biological_process (GO:0008150)	B930025P03Rik	0.2003	-4.99251	0.769363	0.151486	0.011393	0.154547	-6.47054	0.746842	0.131048	2.39945e-05	0.738412	-1.35426	1.28889	0.99936	0.929744	0.689915	-1.44945	0.754019	0.518857	0.630295	1.20437	1.20437	0.309604	0.363648	1
B930059L03RIK	2.02	0	2.02	0	0	0	0.883723	2.61718						Other	0	[TAD2523_chr12],[Plus]	chr12:111,829,583-111,830,889	NR_033340	B930059L03Rik, RIKEN cDNA B930059L03 gene	molecular_function (GO:0003674); cellular_component (GO:0005575); biological_process (GO:0008150)	B930059L03Rik	0.908637	-1.10055	0.639158	0.621946	1	0.382091	-2.61718	0.883723	0.379723	0.0240615	0.731467	-1.36712	0.556458	0.428933	0.938354	0.804395	-1.24317	0.737431	0.600217	0.96064	0.65961	-1.51605	0.692957	0.449249	0.737776
D630033O11RIK	8.0002	0	0	0	8.0002	0	4.83028	5.41916						Other	0	[TAD1820_chr9],[Plus]	chr9:43,067,961-43,088,158	NM_001243261	D630033O11Rik, RIKEN cDNA D630033O11 gene	molecular_function (GO:0003674); cellular_component (GO:0005575); biological_process (GO:0008150)	D630033O11Rik	0.481716	-2.07591	1.97671	1.0076	0.249674	0.464458	-2.15305	1.79635	0.991694	0.410073	0.783899	-1.27567	2.17394	1.77301	1	0.18453	-5.41916	4.83028	0.884279	3.48141e-05	0.30596	-3.26841	1.75987	0.506075	0.218462
BAG3	3.11	1.1	2.01	0	0	0	10.7359	1.83855						Other	0	[TAD1575_chr7],[Plus]	chr7:135,667,096-135,690,493	NM_013863	Bag3, BCL2-associated athanogene 3, BAG family molecular chaperone regulator 3|BAG-3|Bcl-2-binding protein Bis|Bcl-2-interacting death suppressor|bcl-2-associated athanogene 3, Predicted to have adenyl-nucleotide exchange factor activity; chaperone binding activity; and heat shock protein binding activity. Involved in several processes, including cellular response to mechanical stimulus; extrinsic apoptotic signaling pathway in absence of ligand; and muscle cell cellular homeostasis. Localizes to Z disc. Is expressed in several structures, including brain; cardiovascular system; genitourinary system; gut; and respiratory system. Used to study dilated cardiomyopathy 1HH. Human ortholog(s) of this gene implicated in dilated cardiomyopathy 1HH and myofibrillar myopathy 6. Orthologous to human BAG3 (BAG cochaperone 3).	autophagosome assembly (GO:0000045); adenyl-nucleotide exchange factor activity (GO:0000774); stress fiber (GO:0001725); protein binding (GO:0005515); nucleus (GO:0005634); cytoplasm (GO:0005737); cytosol (GO:0005829); plasma membrane (GO:0005886); apoptotic process (GO:0006915); extrinsic apoptotic signaling pathway via death domain receptors (GO:0008625); negative regulation of striated muscle cell apoptotic process (GO:0010664); membrane (GO:0016020); Z disc (GO:0030018); heat shock protein binding (GO:0031072); cellular response to heat (GO:0034605); cellular response to unfolded protein (GO:0034620); positive regulation of protein import into nucleus (GO:0042307); neuron projection (GO:0043005); negative regulation of apoptotic process (GO:0043066); protein-containing complex binding (GO:0044877); muscle cell cellular homeostasis (GO:0046716); positive regulation of protein export from nucleus (GO:0046827); protein stabilization (GO:0050821); chaperone binding (GO:0051087); chaperone-mediated autophagy (	Bag3	1.83855	1.83855	5.33055	10.2325	0.00452827	1.78005	1.78005	4.28961	8.57928	0.0143634	0.860152	-1.16258	7.78002	7.01323	1	0.978892	-1.02156	7.33932	7.23311	1	1.02098	1.02098	10.7359	10.4645	1
DDB2	8.0002	0	0	0	8.0002	0	6.99865	1.55473						Other	0	[TAD398_chr2],[Minus]	chr2:91,051,738-91,077,223	NM_028119	Ddb2, damage specific DNA binding protein 2, DNA damage-binding protein 2, Is predicted to contribute to damaged DNA binding activity and ubiquitin-protein transferase activity. Involved in pyrimidine dimer repair. Predicted to localize to Cul4B-RING E3 ubiquitin ligase complex; cell junction; and nucleoplasm. Used to study xeroderma pigmentosum group E. Human ortholog(s) of this gene implicated in xeroderma pigmentosum and xeroderma pigmentosum group E. Orthologous to human DDB2 (damage specific DNA binding protein 2).	protein polyubiquitination (GO:0000209); DNA binding (GO:0003677); damaged DNA binding (GO:0003684); ubiquitin-protein transferase activity (GO:0004842); nucleus (GO:0005634); nucleoplasm (GO:0005654); DNA repair (GO:0006281); pyrimidine dimer repair (GO:0006290); cellular response to DNA damage stimulus (GO:0006974); response to UV (GO:0009411); cell junction (GO:0030054); Cul4B-RING E3 ubiquitin ligase complex (GO:0031465); protein-containing complex (GO:0032991); histone H2A monoubiquitination (GO:0035518); protein-containing complex binding (GO:0044877); protein autoubiquitination (GO:0051865); UV-damage excision repair (GO:0070914); Cul4-RING E3 ubiquitin ligase complex (GO:0080008)	Ddb2	0.6432	-1.55473	2.78831	1.86046	0.250801	0.661211	-1.51238	2.30842	1.75401	0.262582	0.700433	-1.42769	6.32361	4.66493	0.222349	0.679107	-1.47252	6.53006	4.48303	0.0381035	0.822365	-1.21601	6.99865	5.58301	0.80362
BAI2	1.2	1.2	0	0	0	0	0.07244	19.336						Stringent CAR-free sDHS	0	[TAD935_chr4],[Plus],[Overlapping_Isoform_Count: 4]	chr4:129,669,297-129,699,877 chr4:129,662,113-129,699,877 chr4:129,662,321-129,699,877	NM_173071 NM_001199696 NM_001290714 NM_001290715	Brain-specific angiogenesis inhibitor 2,	transmembrane signaling receptor activity (GO:0004888); G-protein coupled receptor activity (GO:0004930); protein binding (GO:0005515); plasma membrane (GO:0005886); integral component of plasma membrane (GO:0005887); signal transduction (GO:0007165); cell surface receptor signaling pathway (GO:0007166); G-protein coupled receptor signaling pathway (GO:0007186); adenylate cyclase-activating G-protein coupled receptor signaling pathway (GO:0007189); peripheral nervous system development (GO:0007422); membrane (GO:0016020); integral component of membrane (GO:0016021); negative regulation of angiogenesis (GO:0016525); calcineurin-NFAT signaling cascade (GO:0033173); positive regulation of synapse assembly (GO:0051965)	Bai2	0.0517171	-19.336	0.0688051	0.0028254	0.00168065	1.89751	1.89751	0.0351127	0.07244	0.82471	0.218363	-4.57952	0.0273226	0.00592781	0.244563	1.48728	1.48728	0.0115865	0.0171174	1	0.900741	-1.1102	0.029318	0.0239793	1
DDX11	8.0002	0	0	0	8.0002	0	3.33894	1.65845						Other	0	[TAD3231_chr17],[Plus]	chr17:66,472,859-66,501,508	NM_001003919	Ddx11, DEAD/H box helicase 11, ATP-dependent DNA helicase DDX11|DEAD/H (Asp-Glu-Ala-Asp/His) box helicase 11|DEAD/H (Asp-Glu-Ala-Asp/His) box polypeptide 11 (CHL1-like helicase homolog, S. cerevisiae)|probable ATP-dependent RNA helicase DDX11, Predicted to have ATPase activity; chromatin binding activity; and nucleic acid binding activity. Predicted to be involved in several processes, including cellular response to bleomycin; chromosome organization; and positive regulation of nucleobase-containing compound metabolic process. Predicted to colocalize with Ctf18 RFC-like complex. Is expressed in allantois; embryo; placenta; and yolk sac endoderm. Human ortholog(s) of this gene implicated in Warsaw breakage syndrome. Orthologous to several human genes including DDX11 (DEAD/H-box helicase 11).	nucleotide binding (GO:0000166); chromatin (GO:0000785); spindle pole (GO:0000922); fibrillar center (GO:0001650); nucleic acid binding (GO:0003676); DNA binding (GO:0003677); DNA helicase activity (GO:0003678); chromatin binding (GO:0003682); DNA replication origin binding (GO:0003688); double-stranded DNA binding (GO:0003690); single-stranded DNA binding (GO:0003697); RNA binding (GO:0003723); single-stranded RNA binding (GO:0003727); helicase activity (GO:0004386); ATP binding (GO:0005524); nucleus (GO:0005634); nucleoplasm (GO:0005654); nucleolus (GO:0005730); cytoplasm (GO:0005737); centrosome (GO:0005813); cytoskeleton (GO:0005856); nucleobase-containing compound metabolic process (GO:0006139); DNA replication (GO:0006260); DNA repair (GO:0006281); cellular response to DNA damage stimulus (GO:0006974); sister chromatid cohesion (GO:0007062); multicellular organism development (GO:0007275); DNA-dependent ATPase activity (GO:0008094); RNA-dependent ATPase activity (GO:0008186); hydrolase activity (GO:0016	Ddx11	0.960435	-1.04119	1.03108	1.03566	1	0.950433	-1.05215	0.827683	0.893595	1	0.711117	-1.40624	2.43315	1.82539	0.386116	0.602971	-1.65845	2.58381	1.56864	0.0176281	0.686201	-1.4573	3.33894	2.19699	0.292264
DDX19B	24.0002	0	0	0	8.0002	16	2.77541	1.88124						Other	0	[TAD1735_chr8],[Minus],[Overlapping_Isoform_Count: 3],[Overlaps with:Mir3473d]	chr8:113,527,085-113,551,670 chr8:113,527,085-113,555,651	NM_172284 NM_001190800 NM_001190786	Ddx19b, DEAD box helicase 19b, ATP-dependent RNA helicase DDX19B|DEAD (Asp-Glu-Ala-Asp) box polypeptide 19b, Predicted to have RNA binding activity and RNA helicase activity. Predicted to be involved in poly(A)+ mRNA export from nucleus. Predicted to localize to cytoplasmic stress granule and nuclear envelope. Is expressed in orbito-sphenoid and turbinate bone primordium. Orthologous to human DDX19B (DEAD-box helicase 19B).	RNA binding (GO:0003723); RNA helicase activity (GO:0003724); nucleus (GO:0005634); nuclear envelope (GO:0005635); cytoplasmic stress granule (GO:0010494); poly(A)+ mRNA export from nucleus (GO:0016973)	Ddx19b	1.02377	1.02377	0.931564	0.988156	1	1.01407	1.01407	0.776953	0.877869	1	0.703744	-1.42097	2.5481	1.88471	0.257326	0.643417	-1.5542	2.56315	1.66599	0.01751	0.531566	-1.88124	2.77541	1.43592	0.0124993
DLEU2	8.0002	0	0	0	8.0002	0	4.72216	2.37296						Other	0	[TAD2800_chr14],[Minus],[Overlaps with:Mir15a;Mir16-1]	chr14:62,221,672-62,301,210	NR_028264	Dleu2, deleted in lymphocytic leukemia, 2	molecular_function (GO:0003674); cellular_component (GO:0005575); negative regulation of neuron projection development (GO:0010977); negative regulation of neuron maturation (GO:0014043)	Dleu2	0.56649	-1.76526	1.60012	0.961991	0.312429	0.694539	-1.4398	2.05343	1.59489	0.669351	0.641055	-1.55993	2.96308	2.00122	0.384558	0.421415	-2.37296	4.72216	2.00787	1.44976e-05	0.78988	-1.26602	2.30133	1.76402	0.868119
DNM1L	8.0002	0	0	0	8.0002	0	12.8832	1.63265						Other	0	[TAD3028_chr16],[Minus],[Overlapping_Isoform_Count: 5]	chr16:16,312,320-16,358,668 chr16:16,312,320-16,359,124	NM_001025947 NM_152816 NM_001276340 NM_001276341 NR_075074	Dnm1l, dynamin 1-like, dynamin-1-like protein|dymple|dynamin family member proline-rich carboxyl-terminal domain less|dynamin-related protein 1, Exhibits protein homodimerization activity. Involved in several processes, including necroptotic process; regulation of organelle organization; and regulation of ubiquitin protein ligase activity. Localizes to several cellular components, including brush border; microtubule cytoskeleton; and mitochondrial outer membrane. Predicted to colocalize with clathrin-coated pit and mitochondrion-derived vesicle. Is expressed in heart. Used to study dilated cardiomyopathy. Human ortholog(s) of this gene implicated in encephalopathy due to defective mitochondrial and peroxisomal fission 1 and optic atrophy 5. Orthologous to human DNM1L (dynamin 1 like).	Golgi membrane (GO:0000139); nucleotide binding (GO:0000166); mitochondrial fission (GO:0000266); release of cytochrome c from mitochondria (GO:0001836); dynamin family protein polymerization involved in mitochondrial fission (GO:0003374); GTPase activity (GO:0003924); protein binding (GO:0005515); GTP binding (GO:0005525); cytoplasm (GO:0005737); mitochondrion (GO:0005739); mitochondrial outer membrane (GO:0005741); peroxisome (GO:0005777); endoplasmic reticulum (GO:0005783); Golgi apparatus (GO:0005794); cytosol (GO:0005829); microtubule (GO:0005874); brush border (GO:0005903); clathrin-coated pit (GO:0005905); calcium ion transport (GO:0006816); endocytosis (GO:0006897); mitochondrion organization (GO:0007005); microtubule binding (GO:0008017); lipid binding (GO:0008289); regulation of gene expression (GO:0010468); negative regulation of mitochondrial fusion (GO:0010637); regulation of mitochondrion organization (GO:0010821); programmed cell death (GO:0012501); microtubule cytoskeleton (GO:0015630); membra	Dnm1l	0.901137	-1.10971	1.65489	1.53363	1	0.929342	-1.07603	1.73113	1.72483	1	0.810716	-1.23348	9.98994	8.52682	0.573575	0.612499	-1.63265	12.8832	7.98445	0.00588532	0.659137	-1.51714	10.4904	6.68713	0.13588
DPF1	8.0002	0	0	0	8.0002	0	0.201634	14.0035						Other	0	[TAD1423_chr7],[Plus]	chr7:30,089,023-30,102,605	NM_013874	Dpf1, D4, zinc and double PHD fingers family 1, zinc finger protein neuro-d4|BAF45B|BRG1-associated factor 45B|neuro-d4|neuronal d4 domain family member, Predicted to have histone binding activity; sequence-specific double-stranded DNA binding activity; and transcription coregulator activity. Involved in nervous system development. Localizes to nBAF complex. Is expressed in several structures, including central nervous system; dorsal root ganglion; genitourinary system; limb; and retina. Orthologous to human DPF1 (double PHD fingers 1).	transcription cofactor activity (GO:0003712); nucleus (GO:0005634); cytoplasm (GO:0005737); nervous system development (GO:0007399); zinc ion binding (GO:0008270); histone binding (GO:0042393); negative regulation of transcription, DNA-templated (GO:0045892); positive regulation of transcription by RNA polymerase II (GO:0045944); metal ion binding (GO:0046872); nBAF complex (GO:0071565); sequence-specific double-stranded DNA binding (GO:1990837)	Dpf1	0.636891	-1.57013	0.0459812	0.0313906	1	0.220125	-4.54288	0.126742	0.0322431	0.314483	0.835211	-1.1973	0.0403108	0.034727	1	0.0714106	-14.0035	0.201634	0.0132481	0.000580768	0.143909	-6.94882	0.0816323	0.00888804	0.0890181
DUS4L	8.0002	0	0	0	8.0002	0	2.92946	1.66951						Other	0	[TAD2411_chr12],[Minus]	chr12:32,324,919-32,339,691	NM_028002	Dus4l, dihydrouridine synthase 4-like (S. cerevisiae), tRNA-dihydrouridine(20a/20b) synthase [NAD(P)+]-like, Predicted to have tRNA dihydrouridine synthase activity. Predicted to be involved in tRNA processing. Orthologous to human DUS4L (dihydrouridine synthase 4 like).	catalytic activity (GO:0003824); tRNA processing (GO:0008033); oxidoreductase activity (GO:0016491); tRNA dihydrouridine synthase activity (GO:0017150); flavin adenine dinucleotide binding (GO:0050660)	Dus4l	0.872853	-1.14567	0.811353	0.752458	1	0.954562	-1.0476	0.574434	0.605335	1	0.879435	-1.13709	2.09115	1.93358	1	0.598977	-1.66951	2.92946	1.77248	0.0218149	0.718449	-1.39189	2.43552	1.69996	0.620209
ECT2L	8.0002	0	0	0	8.0002	0	0.0969981	6.79838						Stringent CAR-free sDHS	0	[TAD1987_chr10],[Minus]	chr10:17,848,827-17,930,696	NM_001195036	Ect2l, epithelial cell transforming sequence 2 oncogene-like, epithelial cell-transforming sequence 2 oncogene-like, Orthologous to human ECT2L (epithelial cell transforming 2 like).	molecular_function (GO:0003674); cellular_component (GO:0005575); biological_process (GO:0008150)	Ect2l	0.794647	-1.25842	0.026604	0.0197266	1	2.0446	2.0446	0.0101926	0.027697	1	0.632253	-1.58165	0.0660672	0.043247	0.950246	0.147094	-6.79838	0.0762608	0.0100716	0.0103391	0.471616	-2.12037	0.0969981	0.0430734	0.70077
EEF2K	24.0002	0	0	0	8.0002	16	1.42294	1.93645						Other	0	[TAD1557_chr7],[Plus],[Overlapping_Isoform_Count: 3]	chr7:127,986,344-128,050,733 chr7:127,994,702-128,050,733 chr7:127,987,113-128,050,733	NM_007908 NM_001267710 NM_001267711	Eef2k, eukaryotic elongation factor-2 kinase, eukaryotic elongation factor 2 kinase|calcium/calmodulin-dependent eukaryotic elongation factor 2 kinase|eEF-2 kinase|eukaroytic elongation factor 2 kinase, Exhibits calmodulin binding activity and elongation factor-2 kinase activity. Involved in regulation of protein autophosphorylation. Predicted to localize to dendritic spine and postsynaptic density. Is expressed in liver; lung; nervous system; and olfactory epithelium. Orthologous to human EEF2K (eukaryotic elongation factor 2 kinase).	nucleotide binding (GO:0000166); protein serine/threonine kinase activity (GO:0004674); elongation factor-2 kinase activity (GO:0004686); calcium ion binding (GO:0005509); calmodulin binding (GO:0005516); ATP binding (GO:0005524); translational elongation (GO:0006414); protein phosphorylation (GO:0006468); translation factor activity, RNA binding (GO:0008135); postsynaptic density (GO:0014069); kinase activity (GO:0016301); phosphorylation (GO:0016310); transferase activity (GO:0016740); regulation of protein autophosphorylation (GO:0031952); negative regulation of apoptotic process (GO:0043066); dendritic spine (GO:0043197); positive regulation of endocytosis (GO:0045807); protein autophosphorylation (GO:0046777); positive regulation of synapse assembly (GO:0051965); positive regulation of dendritic spine morphogenesis (GO:0061003)	Eef2k	0.980184	-1.02022	1.07713	1.10645	1	0.726979	-1.37555	0.946518	0.770245	0.417139	0.678044	-1.47483	1.06088	0.752339	0.343621	0.583905	-1.71261	1.42294	0.838538	0.0199444	0.516408	-1.93645	1.32907	0.660356	0.0444754
EGFR	24.0002	0	0	0	8.0002	16	41.1687	4.63612						Other	0	[TAD2181_chr11],[Plus],[Overlapping_Isoform_Count: 2]	chr11:16,652,205-16,813,910 chr11:16,652,205-16,787,661	NM_207655 NM_007912	Egfr, epidermal growth factor receptor, epidermal growth factor receptor|avian erythroblastic leukemia viral (v-erb-b) oncogene homolog|waved 2, Exhibits epidermal growth factor binding activity and epidermal growth factor-activated receptor activity. Is predicted to contribute to nitric-oxide synthase regulator activity. Involved in several processes, including animal organ development; positive regulation of cell population proliferation; and protein autophosphorylation. Localizes to several cellular components, including basolateral plasma membrane; endocytic vesicle; and perinuclear region of cytoplasm. Is expressed in several structures, including alimentary system; brain; integumental system; limb; and respiratory system. Used to study Coronavirus infectious disease and aortic valve disease. Human ortholog(s) of this gene implicated in several diseases, including breast carcinoma; colorectal cancer; lung disease (multiple); pancreatic cancer; and prostate cancer. Orthologous to human EGFR (epidermal gro	nucleotide binding (GO:0000166); activation of MAPKK activity (GO:0000186); cell morphogenesis (GO:0000902); embryonic placenta development (GO:0001892); positive regulation of protein phosphorylation (GO:0001934); hair follicle development (GO:0001942); chromatin binding (GO:0003682); protein kinase activity (GO:0004672); protein tyrosine kinase activity (GO:0004713); transmembrane receptor protein tyrosine kinase activity (GO:0004714); transmembrane signaling receptor activity (GO:0004888); epidermal growth factor-activated receptor activity (GO:0005006); signaling receptor binding (GO:0005102); integrin binding (GO:0005178); protein binding (GO:0005515); calmodulin binding (GO:0005516); ATP binding (GO:0005524); intracellular (GO:0005622); nucleus (GO:0005634); cytoplasm (GO:0005737); endosome (GO:0005768); endoplasmic reticulum (GO:0005783); Golgi apparatus (GO:0005794); plasma membrane (GO:0005886); integral component of plasma membrane (GO:0005887); translation (GO:0006412); protein phosphorylation (GO:	Egfr	1.09095	1.09095	16.0663	18.5023	1	0.640042	-1.5624	9.71741	7.06304	0.148895	1.33758	1.33758	22.8464	31.6586	0.951644	0.215698	-4.63612	23.3261	5.0661	8.17827e-10	0.417806	-2.39345	41.1687	16.6935	0.000106052
EML5	8.0002	0	0	0	8.0002	0	1.17877	1.67464						Other	0	[TAD2503_chr12],[Minus]	chr12:100,024,813-100,139,694	NM_001081191	Eml5, echinoderm microtubule associated protein like 5, echinoderm microtubule-associated protein-like 5|EMAP-5, Predicted to have microtubule binding activity. Predicted to localize to cytoplasm and microtubule. Orthologous to human EML5 (EMAP like 5).	cytoplasm (GO:0005737); cytoskeleton (GO:0005856); microtubule (GO:0005874); microtubule binding (GO:0008017); biological_process (GO:0008150)	Eml5	0.950945	-1.05159	0.11659	0.113256	1	0.947486	-1.05543	0.105536	0.109941	1	0.842676	-1.1867	1.17877	1.04251	0.759712	0.597143	-1.67464	1.0037	0.605235	0.0114465	0.729559	-1.37069	1.16205	0.826752	0.484075
BC023829	2.01	0	2.01	0	0	0	7.26559	1.57375						Other	0	[TAD3543_chrX],[Minus]	chrX:67,713,230-67,730,218	NM_001033328	CDNA sequence BC023829, transmembrane protein 185A	molecular_function (GO:0003674); cellular_component (GO:0005575); biological_process (GO:0008150)	BC023829	1.17677	1.17677	4.19469	5.27987	1	1.57375	1.57375	4.10497	7.26559	0.0384642	1.0441	1.0441	2.65412	2.91106	1	1.4147	1.4147	3.49956	5.00884	0.214968	1.52104	1.52104	1.99883	2.93198	0.273836
EPHA2	8.0002	0	0	0	8.0002	0	5.15669	1.54202						Other	0	[TAD958_chr4],[Plus]	chr4:140,857,135-140,885,299	NM_010139	Epha2, Eph receptor A2, ephrin type-A receptor 2|epithelial cell kinase|tyrosine-protein kinase receptor ECK|tyrosine-protein kinase receptor MPK-5|tyrosine-protein kinase receptor SEK-2, Predicted to have transmembrane-ephrin receptor activity. Involved in several processes, including animal organ development; blood vessel morphogenesis; and nervous system development. Localizes to cell surface. Is expressed in several structures, including alimentary system; branchial arch; central nervous system; endometrium; and limb. Used to study cataract 6 multiple types. Human ortholog(s) of this gene implicated in cataract 6 multiple types. Orthologous to human EPHA2 (EPH receptor A2).	nucleotide binding (GO:0000166); skeletal system development (GO:0001501); angiogenesis (GO:0001525); blood vessel development (GO:0001568); vasculogenesis (GO:0001570); osteoblast differentiation (GO:0001649); negative regulation of cytokine production (GO:0001818); blood vessel endothelial cell proliferation involved in sprouting angiogenesis (GO:0002043); protein kinase activity (GO:0004672); protein tyrosine kinase activity (GO:0004713); transmembrane receptor protein tyrosine kinase activity (GO:0004714); ephrin receptor activity (GO:0005003); transmembrane-ephrin receptor activity (GO:0005005); protein binding (GO:0005515); ATP binding (GO:0005524); plasma membrane (GO:0005886); integral component of plasma membrane (GO:0005887); focal adhesion (GO:0005925); protein phosphorylation (GO:0006468); apoptotic process (GO:0006915); inflammatory response (GO:0006954); cell adhesion (GO:0007155); transmembrane receptor protein tyrosine kinase signaling pathway (GO:0007169); multicellular organism development (	Epha2	1.21095	1.21095	3.02964	3.81845	1	1.10294	1.10294	2.82965	3.53139	1	1.06126	1.06126	3.50422	3.87845	1	0.648499	-1.54202	5.15669	3.36103	0.0178003	0.878953	-1.13772	3.59854	3.10005	1
FABP12	8.0002	0	0	0	8.0002	0	0.0755673	5.80098						Stringent CAR-free sDHS	0	[TAD551_chr3],[Minus]	chr3:10,244,208-10,301,183	NM_029310	Fabp12, fatty acid binding protein 12, fatty acid-binding protein 12|intracellular fatty acid-binding protein FABP12|probable fatty acid-binding protein ENSP00000353650 homolog, Predicted to have lipid binding activity. Is expressed in retina inner nuclear layer and retina outer nuclear layer. Orthologous to human FABP12 (fatty acid binding protein 12).	cellular_component (GO:0005575); biological_process (GO:0008150); lipid binding (GO:0008289)	Fabp12	0.969055	-1.03193	0.0130491	0.0111418	1	0.491346	-2.03523	0.0755673	0.0430789	1	0.770669	-1.29757	0.0153042	0.0122284	1	0.172385	-5.80098	0.0737542	0.0113498	0.0292231	0.545952	-1.83166	0.0693974	0.0346723	0.90394
FAM117A	8.0002	0	0	0	8.0002	0	1.70882	2.0508						Other	0	[TAD2325_chr11],[Plus]	chr11:95,198,331-95,243,186	NM_172543	Fam117a, family with sequence similarity 117, member A, protein FAM117A, Orthologous to human FAM117A (family with sequence similarity 117 member A).	molecular_function (GO:0003674); biological_process (GO:0008150)	Fam117a	1.05733	1.05733	0.656039	0.730537	1	0.721139	-1.38669	0.776124	0.655551	0.820985	0.760715	-1.31455	1.16067	0.931362	0.618168	0.487614	-2.0508	1.70882	0.838681	0.0010766	0.945469	-1.05768	1.09348	0.991595	1
BCHE	3.22	1.2	2.02	0	0	0	8.53197	3.03505						Stringent CAR-free sDHS	0	[TAD629_chr3],[Minus]	chr3:73,439,730-73,512,337	NM_009738	Bche, butyrylcholinesterase, cholinesterase|acylcholine acylhydrolase|butyrylcholine esterase|choline esterase II|pseudocholinesterase, Exhibits acetylcholinesterase activity. Predicted to be involved in several processes, including neuroblast differentiation; response to folic acid; and response to glucocorticoid. Localizes to endoplasmic reticulum and nuclear envelope lumen. Is expressed in several structures, including adrenal gland; alimentary system; ear; liver; and nervous system. Human ortholog(s) of this gene implicated in Alzheimer's disease; coronary artery disease (multiple); diabetes mellitus (multiple); epilepsy; and inherited metabolic disorder. Orthologous to human BCHE (butyrylcholinesterase).	acetylcholinesterase activity (GO:0003990); cholinesterase activity (GO:0004104); extracellular region (GO:0005576); extracellular space (GO:0005615); nuclear envelope lumen (GO:0005641); endoplasmic reticulum (GO:0005783); endoplasmic reticulum lumen (GO:0005788); response to nutrient (GO:0007584); learning (GO:0007612); negative regulation of cell proliferation (GO:0008285); neuroblast differentiation (GO:0014016); membrane (GO:0016020); hydrolase activity (GO:0016787); choline metabolic process (GO:0019695); choline binding (GO:0033265); response to drug (GO:0042493); identical protein binding (GO:0042802); response to alkaloid (GO:0043279); negative regulation of synaptic transmission (GO:0050805); response to glucocorticoid (GO:0051384); response to folic acid (GO:0051593); carboxylic ester hydrolase activity (GO:0052689)	Bche	0.329483	-3.03505	1.77726	0.626636	9.12897e-05	0.452801	-2.20848	2.46987	1.26491	1.98356e-05	1.01653	1.01653	3.70617	3.97011	1	1.17824	1.17824	7.14594	8.53197	0.95506	1.70004	1.70004	1.63733	2.72502	0.297228
MPEG1	4.001	0	0	4.001	0	0	16.053	2.37403						Other	0	[TAD3426_chr19],[Plus]	chr19:12,535,268-12,539,775	NM_010821	Mpeg1, macrophage expressed gene 1, macrophage-expressed gene 1 protein|macrophage gene 1 protein|perforin-2, Involved in defense response to Gram-negative bacterium; defense response to Gram-positive bacterium; and pore formation in membrane of other organism. Localizes to phagocytic vesicle. Is expressed in several structures, including blood vessel; central nervous system; developing vasculature of reproductive system; and retina outer nuclear layer. Orthologous to human MPEG1 (macrophage expressed 1).	immune system process (GO:0002376); membrane (GO:0016020); integral component of membrane (GO:0016021); cytoplasmic vesicle (GO:0031410); pore formation in membrane of other organism (GO:0035915); defense response to bacterium (GO:0042742); innate immune response (GO:0045087); phagocytic vesicle (GO:0045335); defense response to Gram-negative bacterium (GO:0050829); defense response to Gram-positive bacterium (GO:0050830)	Mpeg1	0.825603	-1.21124	5.90379	5.13231	1	1.22692	1.22692	7.64197	10.4292	0.84671	2.37403	2.37403	5.34882	13.3468	2.90637e-07	1.58393	1.58393	9.98731	16.053	0.0702346	1.99583	1.99583	8.20266	15.4781	0.0567221
BCO2	2.02	0	2.02	0	0	0	10.3672	1.79225						Other	0	[TAD1832_chr9],[Minus]	chr9:50,341,191-50,363,243	NM_133217	Bco2, beta-carotene oxygenase 2, beta,beta-carotene 9',10'-oxygenase|b,b-carotene-9',10'-dioxygenase|beta-carotene 9', 10'-dioxygenase 2|beta-carotene dioxygenase 2|beta-diox-II, Exhibits oxidoreductase activity, acting on single donors with incorporation of molecular oxygen, incorporation of two atoms of oxygen. Involved in isoprenoid metabolic process; regulation of mitochondrial membrane potential; and regulation of reactive oxygen species metabolic process. Localizes to mitochondrion. Is expressed in brain; embryo; liver; placenta; and yolk sac. Orthologous to human BCO2 (beta-carotene oxygenase 2).	beta-carotene 15,15'-monooxygenase activity (GO:0003834); mitochondrion (GO:0005739); carotenoid dioxygenase activity (GO:0010436); carotenoid metabolic process (GO:0016116); carotene metabolic process (GO:0016119); carotene catabolic process (GO:0016121); xanthophyll metabolic process (GO:0016122); oxidoreductase activity (GO:0016491); oxidoreductase activity, acting on single donors with incorporation of molecular oxygen, incorporation of two atoms of oxygen (GO:0016702); retinoic acid metabolic process (GO:0042573); retinal metabolic process (GO:0042574); metal ion binding (GO:0046872); dioxygenase activity (GO:0051213); regulation of mitochondrial membrane potential (GO:0051881); beta,beta-carotene-9',10'-cleaving oxygenase activity (GO:0102076); regulation of reactive oxygen species metabolic process (GO:2000377)	Bco2	0.737561	-1.35582	5.02605	3.89615	0.484133	0.557959	-1.79225	5.49162	3.48309	0.0260367	0.800235	-1.24963	9.47074	8.01125	0.717485	0.782487	-1.27798	10.3672	8.18206	0.319029	0.947177	-1.05577	8.35019	7.73761	1
FAM222A	8.0002	0	0	0	8.0002	0	0.790304	2.69538						Other	0	[TAD1101_chr5],[Plus]	chr5:115,018,259-115,063,227	NM_001004180	Fam222a, family with sequence similarity 222, member A, protein FAM222A, Is expressed in inner ear. Orthologous to human FAM222A (family with sequence similarity 222 member A).	molecular_function (GO:0003674); cellular_component (GO:0005575); biological_process (GO:0008150)	Fam222a	0.493582	-2.026	0.76819	0.396758	0.677928	0.503669	-1.98543	0.353178	0.196048	0.334855	0.559943	-1.7859	0.790304	0.465825	0.22802	0.371005	-2.69538	0.371571	0.140025	0.00920882	0.947927	-1.05493	0.53138	0.49077	1
BGN	2.01	0	2.01	0	0	0	81.0288	1.66083						Stringent CAR-free sDHS	0	[TAD3546_chrX],[Plus]	chrX:70,728,973-70,741,275	NM_007542	Bgn, biglycan, biglycan|bone/cartilage proteoglycan I, Exhibits extracellular matrix binding activity and glycosaminoglycan binding activity. Involved in articular cartilage development; bone development; and peptide cross-linking via chondroitin 4-sulfate glycosaminoglycan. Localizes to extracellular matrix; intracellular anatomical structure; and sarcolemma. Is expressed in several structures, including cardiovascular system; genitourinary system; gut; jaw; and tendo calcaneus. Human ortholog(s) of this gene implicated in Meester-Loeys syndrome and X-linked spondyloepimetaphyseal dysplasia. Orthologous to human BGN (biglycan).	glycosaminoglycan binding (GO:0005539); extracellular region (GO:0005576); extracellular space (GO:0005615); intracellular (GO:0005622); cell surface (GO:0009986); peptide cross-linking via chondroitin 4-sulfate glycosaminoglycan (GO:0019800); extracellular matrix structural constituent conferring compression resistance (GO:0030021); transport vesicle (GO:0030133); extracellular matrix (GO:0031012); sarcolemma (GO:0042383); extracellular matrix binding (GO:0050840); bone development (GO:0060348); articular cartilage development (GO:0061975); collagen-containing extracellular matrix (GO:0062023)	Bgn	1.07687	1.07687	38.0638	42.2395	1	1.66083	1.66083	43.8118	81.0288	0.0221109	0.998621	-1.00138	27.2904	28.6729	1	1.14084	1.14084	42.3034	49.0601	0.986707	1.26372	1.26372	20.7727	25.4273	0.665641
BHLHA15	3.11	1.1	2.01	0	0	0	0.683963	76.2837						Stringent CAR-free sDHS	0	[TAD1151_chr5],[Plus]	chr5:144,951,154-144,955,310	NM_010800	Bhlha15, basic helix-loop-helix family, member a15, class A basic helix-loop-helix protein 15|basic helix-loop-helix domain containing, class B, 8|muscle, intestine and stomach expression 1, Exhibits DNA-binding transcription activator activity, RNA polymerase II-specific; RNA polymerase II transcription regulatory region sequence-specific DNA binding activity; and identical protein binding activity. Involved in several processes, including cellular response to glucose starvation; intracellular distribution of mitochondria; and negative regulation of myotube differentiation. Localizes to nucleus. Is expressed in alimentary system; early conceptus; genitourinary system; and limb mesenchyme. Orthologous to human BHLHA15 (basic helix-loop-helix family member a15).	RNA polymerase II regulatory region sequence-specific DNA binding (GO:0000977); RNA polymerase II proximal promoter sequence-specific DNA binding (GO:0000978); RNA polymerase II transcription factor activity, sequence-specific DNA binding (GO:0000981); transcriptional activator activity, RNA polymerase II transcription regulatory region sequence-specific DNA binding (GO:0001228); DNA binding (GO:0003677); nucleus (GO:0005634); regulation of transcription, DNA-templated (GO:0006355); regulation of transcription by RNA polymerase II (GO:0006357); mitochondrial calcium ion transmembrane transport (GO:0006851); Golgi organization (GO:0007030); G-protein coupled receptor signaling pathway (GO:0007186); cell-cell signaling (GO:0007267); negative regulation of myotube differentiation (GO:0010832); calcium-mediated signaling (GO:0019722); neuron differentiation (GO:0030182); endoplasmic reticulum unfolded protein response (GO:0030968); cellular response to glucose starvation (GO:0042149); glucose homeostasis (GO:0042	Bhlha15	5.87354	5.87354	0.11123	0.683963	0.00122557	76.2837	76.2837	0.0042299	0.501978	8.90313e-10	0.510883	-1.9574	0.111227	0.0585732	0.856567	1.13291	1.13291	0.0472088	0.0541112	1	0.971415	-1.02943	0.217259	0.200487	1
FAM46C	8.0002	0	0	0	8.0002	0	0.628447	2.20732						Other	0	[TAD674_chr3],[Minus]	chr3:100,275,458-100,293,115	NM_001142952	Family with sequence similarity 46, member C, protein FAM46C	in utero embryonic development (GO:0001701); RNA binding (GO:0003723); polynucleotide adenylyltransferase activity (GO:0004652); nucleus (GO:0005634); nucleoplasm (GO:0005654); cytoplasm (GO:0005737); transferase activity (GO:0016740); nucleotidyltransferase activity (GO:0016779); mRNA stabilization (GO:0048255); RNA adenylyltransferase activity (GO:1990817)	Fam46c	0.812278	-1.23111	0.279985	0.238893	1	0.677248	-1.47656	0.387143	0.294341	0.972369	0.473174	-2.11339	0.39231	0.194762	0.115705	0.453038	-2.20732	0.628447	0.287597	0.0432021	0.510294	-1.95965	0.28243	0.141295	0.448576
FAM69C	8.0002	0	0	0	8.0002	0	0.413852	14.8371						Stringent CAR-free sDHS	0	[TAD3402_chr18],[Plus]	chr18:84,889,633-84,909,828	NM_173770	Family with sequence similarity 69, member C, protein FAM69C	molecular_function (GO:0003674); cellular_component (GO:0005575); endoplasmic reticulum (GO:0005783); biological_process (GO:0008150); membrane (GO:0016020); integral component of membrane (GO:0016021)	Fam69c	1	1	0	0	1	0.538728	-1.85622	0.203008	0.128519	1	0.598881	-1.66978	0.0193198	0.011591	1	0.0673986	-14.8371	0.413852	0.0272663	0.0167636	0.273885	-3.65117	0.00543082	0	1
BIRC5	2.01	0	2.01	0	0	0	0.865278	4.13783						Other	0	[TAD2371_chr11],[Plus],[Overlapping_Isoform_Count: 2]	chr11:117,710,550-117,717,057	NM_009689 NM_001012273	Birc5, baculoviral IAP repeat-containing 5, baculoviral IAP repeat-containing protein 5|apoptosis inhibitor 4|apoptosis inhibitor survivin|survivin, Predicted to have several functions, including chaperone binding activity; cysteine-type endopeptidase inhibitor activity involved in apoptotic process; and protein dimerization activity. Involved in several processes, including negative regulation of neuron apoptotic process; regulation of insulin secretion involved in cellular response to glucose stimulus; and regulation of type B pancreatic cell proliferation. Localizes to cytoplasm. Is expressed in several structures, including alimentary system; brain; genitourinary system; respiratory system; and sensory organ. Human ortholog(s) of this gene implicated in prostate cancer; pulmonary hypertension; and transitional cell carcinoma. Orthologous to human BIRC5 (baculoviral IAP repeat containing 5).	G2/M transition of mitotic cell cycle (GO:0000086); microtubule cytoskeleton organization (GO:0000226); nuclear chromosome (GO:0000228); mitotic cytokinesis (GO:0000281); chromosome, centromeric region (GO:0000775); kinetochore (GO:0000776); cysteine-type endopeptidase inhibitor activity (GO:0004869); protein binding (GO:0005515); nucleus (GO:0005634); chromosome (GO:0005694); cytoplasm (GO:0005737); centriole (GO:0005814); cytosol (GO:0005829); cytoskeleton (GO:0005856); microtubule (GO:0005874); spindle microtubule (GO:0005876); cytoplasmic microtubule (GO:0005881); protein phosphorylation (GO:0006468); apoptotic process (GO:0006915); cell cycle (GO:0007049); chromosome segregation (GO:0007059); mitotic spindle assembly checkpoint (GO:0007094); regulation of mitotic cell cycle (GO:0007346); microtubule binding (GO:0008017); zinc ion binding (GO:0008270); embryo development (GO:0009790); negative regulation of peptidase activity (GO:0010466); tubulin binding (GO:0015631); apical plasma membrane (GO:0016324);	Birc5	0.943002	-1.06044	0.409965	0.41029	1	4.13783	4.13783	0.180362	0.865278	0.01286	2.0976	2.0976	0.289628	0.637011	0.0976799	1.77937	1.77937	0.442996	0.796504	0.0700134	1.16595	1.16595	0.498567	0.56438	1
FAM71D	8.0002	0	0	0	8.0002	0	0.379431	4.65464						Stringent CAR-free sDHS	0	[TAD2474_chr12],[Plus],[Overlapping_Isoform_Count: 2]	chr12:79,792,521-79,835,506	NM_027597 NM_029069	Fam71d, family with sequence similarity 71, member D, protein FAM71D|Golgi-associated Rab2B interactor-like 2, Orthologous to human FAM71D (family with sequence similarity 71 member D).	molecular_function (GO:0003674); biological_process (GO:0008150)	Fam71d	1.15694	1.15694	0.102987	0.128265	1	0.340366	-2.93802	0.177666	0.0609255	0.309471	0.419454	-2.38405	0.379431	0.165868	0.389498	0.21484	-4.65464	0.21296	0.0452009	0.00639399	0.733278	-1.36374	0.295232	0.208087	1
FERMT2	8.0002	0	0	0	8.0002	0	29.9827	1.58967						Other	0	[TAD2772_chr14],[Minus]	chr14:46,078,466-46,149,740	NM_146054	Fermt2, fermitin family member 2, fermitin family homolog 2|mitogen inducible 2|pleckstrin homology domain containing, family C (with FERM domain) member 1|pleckstrin homology domain-containing family C member 1, Exhibits actin filament binding activity. Involved in several processes, including focal adhesion assembly; integrin activation; and positive regulation of osteoblast differentiation. Localizes to stress fiber. Is expressed in several structures, including brain ventricular layer; genitourinary system; gut; immune system; and musculature. Orthologous to human FERMT2 (fermitin family member 2).	stress fiber (GO:0001725); actin binding (GO:0003779); integrin binding (GO:0005178); phosphatidylinositol-3,4,5-trisphosphate binding (GO:0005547); nucleus (GO:0005634); nucleoplasm (GO:0005654); cytoplasm (GO:0005737); cytosol (GO:0005829); cytoskeleton (GO:0005856); plasma membrane (GO:0005886); adherens junction (GO:0005912); focal adhesion (GO:0005925); cell adhesion (GO:0007155); cell-matrix adhesion (GO:0007160); transforming growth factor beta receptor signaling pathway (GO:0007179); integrin-mediated signaling pathway (GO:0007229); lipid binding (GO:0008289); regulation of cell shape (GO:0008360); positive regulation of epithelial to mesenchymal transition (GO:0010718); membrane (GO:0016020); Wnt signaling pathway (GO:0016055); protein kinase binding (GO:0019901); regulation of cell morphogenesis (GO:0022604); cell junction (GO:0030054); cell-substrate junction (GO:0030055); positive regulation of cell migration (GO:0030335); extrinsic component of cytoplasmic side of plasma membrane (GO:0031234); in	Fermt2	1.057	1.057	11.8635	13.063	1	0.886179	-1.12844	11.8086	11.4873	1	0.736795	-1.35723	29.9827	23.1964	0.264903	0.629062	-1.58967	28.4508	18.073	0.0101044	0.729084	-1.37158	23.8371	16.8394	0.328066
BLOC1S1	2.02	0	2.02	0	0	0	40.0147	1.54353						Other	0	[TAD2164_chr10],[Minus]	chr10:128,356,969-128,360,580	NM_015740	Bloc1s1, biogenesis of lysosomal organelles complex-1, subunit 1, biogenesis of lysosome-related organelles complex 1 subunit 1|BLOC-1 subunit 1|GCN5 general control of amino acid synthesis-like 1|GCN5-like protein 1|biogenesis of lysosome-related organelles complex-1, subunit 1|general control of amino acid synthesis, yeast homolog-like 1|general control of amino acid synthesis-like 1, Involved in anterograde synaptic vesicle transport. Localizes to BLOC-1 complex; early endosome; and mitochondrion. Orthologous to human BLOC1S1 (biogenesis of lysosomal organelles complex 1 subunit 1).	protein binding (GO:0005515); cytoplasm (GO:0005737); mitochondrion (GO:0005739); mitochondrial intermembrane space (GO:0005758); mitochondrial matrix (GO:0005759); lysosome (GO:0005764); early endosome (GO:0005769); cytosol (GO:0005829); anterograde axonal transport (GO:0008089); aerobic respiration (GO:0009060); membrane (GO:0016020); endosomal transport (GO:0016197); peptidyl-lysine acetylation (GO:0018394); BLOC-1 complex (GO:0031083); neuron projection development (GO:0031175); lysosome localization (GO:0032418); anterograde synaptic vesicle transport (GO:0048490); BORC complex (GO:0099078)	Bloc1s1	0.700302	-1.42796	40.0147	29.5199	0.332155	0.647867	-1.54353	36.1365	26.1601	0.045016	1.54213	1.54213	10.0142	16.1902	0.053787	1.32812	1.32812	13.4923	18.0939	0.286427	1.47422	1.47422	10.8147	15.3444	0.260967
FGFR3	8.0002	0	0	0	8.0002	0	16.0307	1.6913						Stringent CAR-free sDHS	0	[TAD1005_chr5],[Plus],[Overlapping_Isoform_Count: 5]	chr5:34,064,954-34,079,717 chr5:34,064,372-34,079,717	NM_008010 NM_001205270 NM_001163215 NM_001163216 NM_001163217	Fgfr3, fibroblast growth factor receptor 3, fibroblast growth factor receptor 3|heparin-binding growth factor receptor, Exhibits fibroblast growth factor-activated receptor activity. Involved in several processes, including MAPK cascade; animal organ development; and neurogenesis. Localizes to cytoplasmic side of plasma membrane; lysosome; and perinuclear region of cytoplasm. Is expressed in several structures, including alimentary system; central nervous system; respiratory system; sensory organ; and skeleton. Used to study Muenke Syndrome; achondroplasia; scoliosis; and thanatophoric dysplasia. Human ortholog(s) of this gene implicated in several diseases, including Crouzon syndrome-acanthosis nigricans syndrome; LADD syndrome; SADDAN; bone development disease (multiple); and carcinoma (multiple). Orthologous to human FGFR3 (fibroblast growth factor receptor 3).	negative regulation of transcription by RNA polymerase II (GO:0000122); nucleotide binding (GO:0000166); positive regulation of endothelial cell proliferation (GO:0001938); morphogenesis of an epithelium (GO:0002009); lens morphogenesis in camera-type eye (GO:0002089); protein kinase activity (GO:0004672); protein tyrosine kinase activity (GO:0004713); transmembrane receptor protein tyrosine kinase activity (GO:0004714); fibroblast growth factor-activated receptor activity (GO:0005007); protein binding (GO:0005515); ATP binding (GO:0005524); nucleus (GO:0005634); cytoplasm (GO:0005737); lysosome (GO:0005764); endoplasmic reticulum (GO:0005783); Golgi apparatus (GO:0005794); plasma membrane (GO:0005886); integral component of plasma membrane (GO:0005887); protein phosphorylation (GO:0006468); apoptotic process (GO:0006915); transmembrane receptor protein tyrosine kinase signaling pathway (GO:0007169); cell-cell signaling (GO:0007267); multicellular organism development (GO:0007275); positive regulation of cell	Fgfr3	0.846437	-1.18142	5.91331	5.24794	1	0.591262	-1.6913	6.69714	4.6627	0.0991622	0.758056	-1.31916	12.159	9.71394	0.477416	0.599784	-1.66727	15.9718	9.72299	0.0307419	0.727561	-1.37445	16.0307	11.2098	0.38414
FIGNL2	8.0002	0	0	0	8.0002	0	4.22993	1.5166						Other	0	[TAD3001_chr15],[Minus]	chr15:100,880,622-100,884,830	NM_001214911	Fignl2, fidgetin-like 2, fidgetin-like protein 2, Predicted to have microtubule-severing ATPase activity. Predicted to be involved in cytoplasmic microtubule organization. Predicted to localize to nucleus. Orthologous to human FIGNL2 (fidgetin like 2).	nucleus (GO:0005634); microtubule-severing ATPase activity (GO:0008568); ATPase activity (GO:0016887); cytoplasmic microtubule organization (GO:0031122)	Fignl2	0.855781	-1.16852	1.4549	1.30392	1	1.16824	1.16824	1.22577	1.67964	1	0.900115	-1.11097	2.79765	2.64857	1	0.659372	-1.5166	2.7369	1.81757	0.047597	0.809026	-1.23605	4.22993	3.29602	0.770238
FPGS	24.0002	0	0	0	8.0002	16	63.0353	1.87977						Other	0	[TAD318_chr2],[Minus],[Overlaps with:Mir8093]	chr2:32,538,128-32,549,695	NM_010236	Fpgs, folylpolyglutamyl synthetase, folylpolyglutamate synthase, mitochondrial|folylpoly-gamma-glutamate synthetase|tetrahydrofolate synthase|tetrahydrofolylpolyglutamate synthase, Predicted to have tetrahydrofolylpolyglutamate synthase activity. Predicted to be involved in cell population proliferation; glutamate metabolic process; and tetrahydrofolylpolyglutamate biosynthetic process. Localizes to mitochondrion. Is expressed in several structures, including alimentary system; brain; genitourinary system; hemolymphoid system gland; and integumental system. Orthologous to human FPGS (folylpolyglutamate synthase).	nucleotide binding (GO:0000166); tetrahydrofolylpolyglutamate synthase activity (GO:0004326); ATP binding (GO:0005524); cytoplasm (GO:0005737); mitochondrion (GO:0005739); mitochondrial inner membrane (GO:0005743); cytosol (GO:0005829); glutamate metabolic process (GO:0006536); one-carbon metabolic process (GO:0006730); folic acid-containing compound metabolic process (GO:0006760); cell proliferation (GO:0008283); biosynthetic process (GO:0009058); folic acid-containing compound biosynthetic process (GO:0009396); membrane (GO:0016020); ligase activity (GO:0016874); metal ion binding (GO:0046872); tetrahydrofolylpolyglutamate biosynthetic process (GO:0046901)	Fpgs	0.797399	-1.25408	38.6909	32.3127	0.932386	0.648132	-1.5429	39.9447	29.6417	0.133347	0.933561	-1.07117	38.3846	37.6357	1	0.531979	-1.87977	49.9434	26.6856	0.00104798	0.54054	-1.85	63.0353	32.8644	0.00688527
FTX	8.0002	0	0	0	8.0002	0	1.69111	1.65284						Other	0	[TAD3566_chrX],[Minus],[Overlapping_Isoform_Count: 2],[Overlaps with:Mir374b;Mir421]	chrX:100,756,248-100,819,093 chrX:100,764,843-100,819,093	NR_028381 NR_028380	Ftx, Ftx transcript, Xist regulator (non-protein coding), thrombocytosis, familial X-linked	molecular_function (GO:0003674); cellular_component (GO:0005575); chromatin organization (GO:0006325); regulation of gene expression (GO:0010468); regulation of DNA methylation (GO:0044030); regulation of dosage compensation by inactivation of X chromosome (GO:1900095)	Ftx	1.2646	1.2646	0.111917	0.144625	1	0.60502	-1.65284	0.231968	0.153754	0.476428	0.718422	-1.39194	1.00303	0.760839	0.284082	0.629356	-1.58893	1.69111	1.07544	0.0160564	0.65496	-1.52681	1.07138	0.675757	0.24088
FUT11	8.0002	0	0	0	8.0002	0	5.12991	1.48981						Stringent CAR-free sDHS	0	[TAD2737_chr14],[Plus]	chr14:21,514,189-21,519,419	NM_028428	Fut11, fucosyltransferase 11, alpha-(1,3)-fucosyltransferase 11|fuc-TXI|fucT-XI|fucosyltransferase XI|galactoside 3-L-fucosyltransferase 11, Predicted to have alpha-(1->3)-fucosyltransferase activity. Predicted to be involved in fucosylation. Predicted to localize to Golgi membrane and integral component of membrane. Orthologous to human FUT11 (fucosyltransferase 11).	Golgi membrane (GO:0000139); Golgi apparatus (GO:0005794); protein glycosylation (GO:0006486); fucosyltransferase activity (GO:0008417); membrane (GO:0016020); integral component of membrane (GO:0016021); transferase activity (GO:0016740); transferase activity, transferring glycosyl groups (GO:0016757); fucosylation (GO:0036065); alpha-(1->3)-fucosyltransferase activity (GO:0046920)	Fut11	1.00362	1.00362	2.02966	2.12054	1	0.783522	-1.27629	2.85917	2.49522	0.68744	0.721929	-1.38518	3.46174	2.61878	0.30326	0.671225	-1.48981	5.1001	3.44838	0.0440237	0.777273	-1.28655	5.12991	3.85225	0.858155
FYTTD1	8.0002	0	0	0	8.0002	0	7.22929	1.48795						Other	0	[TAD3060_chr16],[Plus],[Overlapping_Isoform_Count: 2]	chr16:32,877,869-32,909,049	NM_027226 NM_001159349	Fyttd1, forty-two-three domain containing 1, UAP56-interacting factor|forty-two-three domain-containing protein 1|protein 40-2-3, Predicted to have mRNA binding activity. Predicted to be involved in mRNA export from nucleus. Predicted to localize to nuclear speck. Is expressed in several structures, including genitourinary system; nasal epithelium; palatal shelf mesenchyme; submandibular gland primordium epithelium; and vibrissa epidermal component. Orthologous to human FYTTD1 (forty-two-three domain containing 1).	RNA binding (GO:0003723); mRNA binding (GO:0003729); nucleus (GO:0005634); nucleoplasm (GO:0005654); mRNA export from nucleus (GO:0006406); nuclear speck (GO:0016607); mRNA transport (GO:0051028)	Fyttd1	1.00299	1.00299	1.44378	1.50898	1	1.13654	1.13654	1.2735	1.59651	1	0.78348	-1.27636	6.36501	5.24216	0.414835	0.672066	-1.48795	7.22929	4.91167	0.0336609	0.723187	-1.38277	4.98435	3.50489	0.378499
GGACT	8.0002	0	0	0	8.0002	0	23.1587	1.48563						Other	0	[TAD2864_chr14],[Minus]	chr14:123,290,081-123,312,387	NM_145466	Ggact, gamma-glutamylamine cyclotransferase, gamma-glutamylaminecyclotransferase|AIG2-like domain 1|AIG2-like domain-containing protein 1, Predicted to have gamma-glutamylaminecyclotransferase activity. Predicted to be involved in cellular modified amino acid catabolic process. Predicted to localize to cytosol. Orthologous to human GGACT (gamma-glutamylamine cyclotransferase).	cytosol (GO:0005829); lyase activity (GO:0016829); cellular modified amino acid catabolic process (GO:0042219); gamma-glutamylaminecyclotransferase activity (GO:0061929)	Ggact	0.845628	-1.18255	23.1587	20.7081	1	0.675132	-1.48119	20.0593	15.0393	0.108091	0.880267	-1.13602	20.0665	18.505	1	0.673117	-1.48563	21.3065	14.4792	0.0331682	0.763167	-1.31033	20.4673	15.0557	0.519681
GLS2	8.0002	0	0	0	8.0002	0	81.8339	1.56724						Other	0	[TAD2164_chr10],[Plus],[Overlapping_Isoform_Count: 3]	chr10:127,631,690-127,647,060	NM_001033264 NM_001285777 NM_001285779	Gls2, glutaminase 2 (liver, mitochondrial), glutaminase liver isoform, mitochondrial|L-glutaminase|L-glutamine amidohydrolase|liver mitochondrial glutaminase, Predicted to have glutaminase activity. Predicted to be involved in glutamine family amino acid metabolic process; reactive oxygen species metabolic process; and regulation of apoptotic process. Localizes to mitochondrion. Is expressed in several structures, including alimentary system; limb; nervous system; skeleton; and urinary system. Orthologous to human GLS2 (glutaminase 2).	glutaminase activity (GO:0004359); mitochondrion (GO:0005739); glutamate biosynthetic process (GO:0006537); glutamine metabolic process (GO:0006541); glutamine catabolic process (GO:0006543); hydrolase activity (GO:0016787); regulation of apoptotic process (GO:0042981); reactive oxygen species metabolic process (GO:0072593)	Gls2	0.770882	-1.29722	62.8219	51.5001	0.932386	0.65257	-1.5324	57.4209	41.6756	0.121834	0.903765	-1.10648	53.2334	50.319	1	0.638066	-1.56724	81.8339	52.8155	0.024199	0.791053	-1.26414	62.3667	48.1345	0.776612
GLUD1	8.0002	0	0	0	8.0002	0	161.87	1.66942						Other	0	[TAD2764_chr14],[Plus]	chr14:35,123,912-35,158,219	NM_008133	Glud1, glutamate dehydrogenase 1, glutamate dehydrogenase 1, mitochondrial|GDH 1, Exhibits glutamate dehydrogenase (NAD+) activity. Involved in glutamine metabolic process; positive regulation of insulin secretion; and tricarboxylic acid metabolic process. Localizes to mitochondrial matrix. Is expressed in several structures, including alimentary system; central nervous system; metanephros; respiratory system; and sensory organ. Human ortholog(s) of this gene implicated in familial hyperinsulinemic hypoglycemia 6; hyperinsulinism; hypoglycemia; and late onset Parkinson's disease. Orthologous to several human genes including GLUD1 (glutamate dehydrogenase 1).	nucleotide binding (GO:0000166); glutamate dehydrogenase (NAD+) activity (GO:0004352); glutamate dehydrogenase [NAD(P)+] activity (GO:0004353); protein binding (GO:0005515); ATP binding (GO:0005524); GTP binding (GO:0005525); cytoplasm (GO:0005737); mitochondrion (GO:0005739); mitochondrial inner membrane (GO:0005743); mitochondrial matrix (GO:0005759); endoplasmic reticulum (GO:0005783); cellular amino acid metabolic process (GO:0006520); glutamate biosynthetic process (GO:0006537); glutamate catabolic process (GO:0006538); glutamine metabolic process (GO:0006541); response to aluminum ion (GO:0010044); oxidoreductase activity (GO:0016491); oxidoreductase activity, acting on the CH-NH2 group of donors, NAD or NADP as acceptor (GO:0016639); enzyme binding (GO:0019899); positive regulation of insulin secretion (GO:0032024); ADP binding (GO:0043531); NAD+ binding (GO:0070403); leucine binding (GO:0070728); tricarboxylic acid metabolic process (GO:0072350)	Glud1	1.01545	1.01545	101.335	107.355	1	0.841203	-1.18877	103.586	95.2768	0.98972	0.721327	-1.38633	113.184	85.4892	0.459641	0.599012	-1.66942	161.87	97.8076	0.00725276	0.697473	-1.43375	91.6666	61.7902	0.248783
GM15706	8.0002	0	0	0	8.0002	0	1.00856	2.38656						Stringent CAR-free sDHS	0	[TAD1396_chr6],[Plus]	chr6:145,199,071-145,200,376	NR_045598	Gm15706, predicted gene 15706	molecular_function (GO:0003674); cellular_component (GO:0005575); biological_process (GO:0008150)	Gm15706	0.468742	-2.13337	0.871384	0.418811	0.77136	0.428235	-2.33517	0.869492	0.42331	0.11737	0.854472	-1.17031	0.594898	0.532436	1	0.419012	-2.38656	1.00856	0.425516	0.0230666	0.743276	-1.34539	0.988307	0.709037	0.96674
GM17296	8.0002	0	0	0	8.0002	0	1.51516	2.35791						Other	0	[TAD1763_chr8],[Minus]	chr8:128,950,551-128,998,965	NM_001159907		tRNA (guanine) methyltransferase activity (GO:0016423); tRNA methylation (GO:0030488)	Gm17296	1.08036	1.08036	0.302927	0.346246	1	0.89837	-1.11313	0.279691	0.282782	1	0.580027	-1.72406	1.09225	0.663166	0.123972	0.424104	-2.35791	1.51516	0.64817	2.72098e-05	0.620354	-1.61198	0.96997	0.582975	0.267544
GM17746	8.0002	0	0	0	8.0002	0	0.316135	10.9703						Other	0	[TAD2404_chr12],[Plus]	chr12:25,814,038-25,817,139	NR_045844			Gm17746	0.99249	-1.00757	0.027256	0.0278587	1	4.52576	4.52576	0.0562783	0.289551	0.351476	4.62563	4.62563	0.0252661	0.144976	0.560522	0.0911555	-10.9703	0.316135	0.0272482	0.00100426	2.42518	2.42518	0.121878	0.288032	0.478914
BYSL	1.1	1.1	0	0	0	0	3.01491	1.75342						Stringent CAR-free sDHS	0	[TAD3209_chr17],[Minus]	chr17:47,736,279-47,748,441	NM_016859	Bysl, bystin-like, bystin, Predicted to have snoRNA binding activity. Involved in cell population proliferation; maturation of SSU-rRNA from tricistronic rRNA transcript (SSU-rRNA, 5.8S rRNA, LSU-rRNA); and trophectodermal cell differentiation. Localizes to apical part of cell; cytoplasm; and nucleolus. Is expressed in several structures, including bone marrow; brain; early conceptus; and reproductive system. Orthologous to human BYSL (bystin like).	maturation of SSU-rRNA from tricistronic rRNA transcript (SSU-rRNA, 5.8S rRNA, LSU-rRNA) (GO:0000462); in utero embryonic development (GO:0001701); blastocyst formation (GO:0001825); trophectodermal cell differentiation (GO:0001829); nucleus (GO:0005634); nucleoplasm (GO:0005654); chromosome (GO:0005694); nucleolus (GO:0005730); cytoplasm (GO:0005737); cytoplasmic microtubule (GO:0005881); rRNA processing (GO:0006364); cell proliferation (GO:0008283); snoRNA binding (GO:0030515); preribosome, small subunit precursor (GO:0030688); ribosome biogenesis (GO:0042254); cell projection (GO:0042995); intracellular membrane-bounded organelle (GO:0043231); apical part of cell (GO:0045177); perinuclear region of cytoplasm (GO:0048471)	Bysl	1.75342	1.75342	1.63477	3.01491	0.0086022	1.48193	1.48193	1.37424	2.27985	0.16521	1.11301	1.11301	1.08157	1.26075	1	0.936173	-1.06818	1.12483	1.06626	1	0.833445	-1.19984	1.56415	1.23619	1
C130074G19RIK	3.22	1.2	2.02	0	0	0	27.1766	1.88422						Other	0	[TAD249_chr1],[Minus]	chr1:186,695,804-186,706,915	NM_178692	C130074G19Rik, RIKEN cDNA C130074G19 gene, uncharacterized protein C1orf115 homolog, Predicted to localize to 9+0 non-motile cilium. Orthologous to human C1orf115 (chromosome 1 open reading frame 115).	molecular_function (GO:0003674); biological_process (GO:0008150); membrane (GO:0016020); integral component of membrane (GO:0016021); 9+0 non-motile cilium (GO:0097731)	C130074G19Rik	0.605444	-1.65168	27.1766	17.2329	0.0163931	0.530723	-1.88422	26.5807	15.6451	0.000585742	0.849118	-1.17769	24.6386	21.9226	0.812954	0.915375	-1.09245	19.1691	17.7228	1	1.15188	1.15188	18.258	20.2853	0.976806
GM20199	8.0002	0	0	0	8.0002	0	0.106305	6.65907						Other	0	[TAD1858_chr9],[Minus],[Overlaps with:Arih1]	chr9:59,325,551-59,329,548	NR_045640	Gm20199, predicted gene, 20199		Gm20199	0.993395	-1.00665	0.0190036	0.0184293	1	6.65907	6.65907	0	0.00792569	1	0.79101	-1.26421	0.0855894	0.0704682	1	0.330242	-3.02809	0.0892794	0.0294509	0.0406962	0.89495	-1.11738	0.106305	0.0919876	1
GM20319	8.0002	0	0	0	8.0002	0	27.4058	1.62643						Other	0	[TAD3049_chr16],[Minus]	chr16:26,714,767-26,755,588	NR_105063	Gm20319, predicted gene, 20319		Gm20319	0.814818	-1.22727	19.3034	16.3748	0.971004	0.800472	-1.24926	12.6693	11.141	0.802641	0.738622	-1.35387	27.4058	21.2265	0.263198	0.614843	-1.62643	20.3238	12.5748	0.0155967	0.624622	-1.60097	25.5484	15.5246	0.222786
C4A	19.12	1.1	2.02	0	0	16	87.4687	4.94219						Other	0	[TAD3195_chr17],[Minus]	chr17:34,946,036-34,960,399	NM_011413	C4a, complement component 4A (Rodgers blood group), sex-limited protein|Complement C4-B	complement binding (GO:0001848); complement component C1q binding (GO:0001849); extracellular region (GO:0005576); extracellular space (GO:0005615); complement activation (GO:0006956); carbohydrate binding (GO:0030246); axon (GO:0030424); dendrite (GO:0030425); neuronal cell body (GO:0043025); synapse (GO:0045202)	C4a	2.30764	2.30764	19.5183	47.686	0.0346496	0.533157	-1.87562	1.03602	0.631998	0.0194184	0.685711	-1.45834	31.1561	22.0854	0.98284	0.853392	-1.17179	1.53555	1.30346	1	0.202339	-4.94219	87.4687	16.8818	1.07693e-12
GM609	8.0002	0	0	0	8.0002	0	0.247754	3.13588						Stringent CAR-free sDHS	0	[TAD3084_chr16],[Minus]	chr16:45,416,867-45,493,082	NM_001005854	Gm609, predicted gene 609, uncharacterized protein LOC208166|913020L22Rik|iSEC1 protein, intestinal secretory cell protein 1	molecular_function (GO:0003674); cellular_component (GO:0005575); biological_process (GO:0008150)	Gm609	1.03492	1.03492	0.0163897	0.0219575	1	0.611948	-1.63413	0.0632157	0.0408009	1	1.24693	1.24693	0.0470156	0.0606793	1	0.31889	-3.13588	0.247754	0.079142	0.00724046	1.63231	1.63231	0.0144488	0.0267522	1
GM8801	8.0002	0	0	0	8.0002	0	4.22918	3.33329						Stringent CAR-free sDHS	0	[TAD3196_chr17],[Plus]	chr17:36,084,098-36,090,262	NR_028278	Gm8801, predicted gene 8801, protein phosphatase 1, regulatory subunit 10 pseudogene		Gm8801	1.45685	1.45685	1.28655	1.94652	1	1.13007	1.13007	1.27568	1.62719	1	0.636962	-1.56995	3.0758	2.03929	0.575652	0.300004	-3.33329	3.60894	1.08688	0.00110183	1.05719	1.05719	4.19781	4.22918	1
GNAT1	24.0002	0	0	0	8.0002	16	1.99814	7.96746						Other	0	[TAD1941_chr9],[Minus]	chr9:107,576,804-107,581,923	NM_008140	Gnat1, guanine nucleotide binding protein, alpha transducing 1, guanine nucleotide-binding protein G(t) subunit alpha-1|transducin alpha-1 chain, Exhibits G-protein beta/gamma-subunit complex binding activity and GTPase activity. Involved in several processes, including cellular response to electrical stimulus; detection of light stimulus; and eye development. Localizes to photoreceptor connecting cilium; photoreceptor inner segment; and photoreceptor outer segment. Is expressed in brain; photoreceptor layer outer segment; retina; and retina outer nuclear layer. Human ortholog(s) of this gene implicated in congenital stationary night blindness 1G; congenital stationary night blindness autosomal dominant 3; and night blindness. Orthologous to human GNAT1 (G protein subunit alpha transducin 1).	nucleotide binding (GO:0000166); detection of chemical stimulus involved in sensory perception of bitter taste (GO:0001580); G-protein coupled receptor binding (GO:0001664); photoreceptor outer segment (GO:0001750); photoreceptor inner segment (GO:0001917); adenosine receptor signaling pathway (GO:0001973); GTPase activity (GO:0003924); protein binding (GO:0005515); GTP binding (GO:0005525); cytoplasm (GO:0005737); heterotrimeric G-protein complex (GO:0005834); signal transduction (GO:0007165); G-protein coupled receptor signaling pathway (GO:0007186); adenylate cyclase-modulating G-protein coupled receptor signaling pathway (GO:0007188); adenylate cyclase-inhibiting G-protein coupled receptor signaling pathway (GO:0007193); G-protein coupled receptor signaling pathway coupled to cGMP nucleotide second messenger (GO:0007199); visual perception (GO:0007601); phototransduction (GO:0007602); phototransduction, visible light (GO:0007603); cell proliferation (GO:0008283); response to light intensity (GO:0009642);	Gnat1	1.30139	1.30139	0.62198	0.846698	1	0.667526	-1.49807	0.535418	0.406837	0.578162	0.547193	-1.82751	0.545841	0.314503	0.244593	0.25789	-3.87763	0.834668	0.215916	7.41548e-07	0.125511	-7.96746	1.99814	0.245717	9.62877e-09
GPR110	8.0002	0	0	0	8.0002	0	1.06486	6.75032						Stringent CAR-free sDHS	0	[TAD3203_chr17],[Plus]	chr17:43,407,295-43,461,355	NM_133776	G protein-coupled receptor 110,	transmembrane signaling receptor activity (GO:0004888); G-protein coupled receptor activity (GO:0004930); protein binding (GO:0005515); plasma membrane (GO:0005886); signal transduction (GO:0007165); cell surface receptor signaling pathway (GO:0007166); G-protein coupled receptor signaling pathway (GO:0007186); adenylate cyclase-activating G-protein coupled receptor signaling pathway (GO:0007189); synapse assembly (GO:0007416); memory (GO:0007613); membrane (GO:0016020); integral component of membrane (GO:0016021); neuron projection development (GO:0031175); positive regulation of CREB transcription factor activity (GO:0032793)	Gpr110	0.950915	-1.05162	0.27474	0.28548	1	1.12121	1.12121	0.349789	0.443125	1	0.897883	-1.11373	0.758573	0.709457	1	0.148141	-6.75032	1.06486	0.161176	2.36637e-08	0.290921	-3.43736	0.918005	0.255921	0.0608248
CABLES1	3.22	1.2	2.02	0	0	0	2.37729	3.00905						Stringent CAR-free sDHS	0	[TAD3285_chr18],[Plus],[Overlapping_Isoform_Count: 2]	chr18:11,997,782-12,104,136	NM_022021 NM_001146287	Cables1, CDK5 and Abl enzyme substrate 1, CDK5 and ABL1 enzyme substrate 1|cdk3-binding protein ik3-1|interactor with CDK3 1|interactor-1 with cdk3, Involved in nervous system development. Predicted to localize to cytosol and nucleoplasm. Is expressed in several structures, including central nervous system; genitourinary system; liver; retina; and vibrissa. Orthologous to human CABLES1 (Cdk5 and Abl enzyme substrate 1).	G1/S transition of mitotic cell cycle (GO:0000082); protein binding (GO:0005515); nucleus (GO:0005634); nucleoplasm (GO:0005654); cytoplasm (GO:0005737); cytosol (GO:0005829); cell cycle (GO:0007049); nervous system development (GO:0007399); cell projection (GO:0042995); cell division (GO:0051301); regulation of cell cycle (GO:0051726)	Cables1	0.476162	-2.10012	1.37685	0.678786	0.00670198	0.332331	-3.00905	2.37729	0.885643	2.19471e-08	1.38758	1.38758	0.672018	0.986183	0.857987	0.806547	-1.23985	1.38325	1.12005	0.760486	0.636345	-1.57147	0.864615	0.535527	0.399032
GPRASP1	24.0002	0	0	0	8.0002	16	2.97187	1.833						Other	0	[TAD3577_chrX],[Plus],[Overlapping_Isoform_Count: 3],[Overlaps with:Armcx5;Mir7646]	chrX:132,277,230-132,338,007	NM_026081 NM_001004359 NM_001005385	Gprasp1, G protein-coupled receptor associated sorting protein 1, G-protein coupled receptor-associated sorting protein 1|GASP-1, Predicted to be involved in G protein-coupled receptor catabolic process and endosome to lysosome transport. Predicted to localize to cytosol and nucleus. Is expressed in brain. Orthologous to human GPRASP1 (G protein-coupled receptor associated sorting protein 1).	protein binding (GO:0005515); nucleus (GO:0005634); cytoplasm (GO:0005737); cytosol (GO:0005829); endosome to lysosome transport (GO:0008333); G-protein coupled receptor catabolic process (GO:1990172)	Gprasp1	1.01956	1.01956	0.182962	0.193263	1	1.10717	1.10717	0.236263	0.290917	1	0.710366	-1.40773	2.1834	1.63853	0.305073	0.545553	-1.833	2.24989	1.23823	0.000693288	0.602045	-1.661	2.97187	1.7297	0.0401483
GREB1L	8.0002	0	0	0	8.0002	0	0.802501	3.32721						Other	0	[TAD3281_chr18],[Plus]	chr18:10,325,176-10,562,939	NM_001083628	Greb1l, growth regulation by estrogen in breast cancer-like, GREB1-like protein, Involved in animal organ development and paramesonephric duct development. Predicted to localize to integral component of membrane. Is expressed in several structures, including brain; liver; tail unsegmented mesenchyme; thymus; and urinary system. Human ortholog(s) of this gene implicated in renal agenesis. Orthologous to human GREB1L (GREB1 like retinoic acid receptor coactivator).	metanephros development (GO:0001656); branching involved in ureteric bud morphogenesis (GO:0001658); kidney development (GO:0001822); cardiac ventricle development (GO:0003231); molecular_function (GO:0003674); cellular_component (GO:0005575); multicellular organism development (GO:0007275); membrane (GO:0016020); integral component of membrane (GO:0016021); male genitalia development (GO:0030539); uterus development (GO:0060065); epithelial tube morphogenesis (GO:0060562); paramesonephric duct development (GO:0061205); mesonephric duct development (GO:0072177)	Greb1l	1.21444	1.21444	0.0152381	0.0193756	1	0.692271	-1.44452	0.169049	0.131324	0.740149	1.22723	1.22723	0.15008	0.195303	1	0.300552	-3.32721	0.802501	0.243696	3.09864e-11	1.38767	1.38767	0.0716737	0.0994607	1
CACUL1	2.01	0	2.01	0	0	0	4.72253	1.95477						Other	0	[TAD3512_chr19end],[Minus],[Overlapping_Isoform_Count: 3]	chr19:60,600,598-60,656,926	NM_030197 NM_001172097 NM_001172096	Cacul1, CDK2 associated, cullin domain 1, CDK2-associated and cullin domain-containing protein 1, Predicted to have protein kinase binding activity. Predicted to be involved in G1/S transition of mitotic cell cycle; positive regulation of cell population proliferation; and positive regulation of protein kinase activity. Orthologous to human CACUL1 (CDK2 associated cullin domain 1).	G1/S transition of mitotic cell cycle (GO:0000082); ubiquitin-dependent protein catabolic process (GO:0006511); cell cycle (GO:0007049); positive regulation of cell proliferation (GO:0008284); protein kinase binding (GO:0019901); ubiquitin protein ligase binding (GO:0031625); positive regulation of protein kinase activity (GO:0045860)	Cacul1	1.54582	1.54582	1.40233	2.25661	0.0968708	1.95477	1.95477	1.15961	2.47679	0.0135241	1.32063	1.32063	3.23523	4.48739	0.349542	1.37308	1.37309	3.40158	4.72253	0.156476	1.40539	1.40539	3.0828	4.17918	0.283382
CAD	18.01	0	2.01	0	0	16	3.24903	1.88827						Stringent CAR-free sDHS	0	[TAD999_chr5],[Plus],[Overlapping_Isoform_Count: 3]	chr5:31,357,152-31,380,852	NM_023525 NM_001289522 NM_001289523	Cad, carbamoyl-phosphate synthetase 2, aspartate transcarbamylase, and dihydroorotase, CAD protein, Predicted to have several functions, including aspartate carbamoyltransferase activity; carbamoyl-phosphate synthase (glutamine-hydrolyzing) activity; and ribonucleotide binding activity. Predicted to be involved in several processes, including alpha-amino acid metabolic process; protein phosphorylation; and pyrimidine-containing compound biosynthetic process. Predicted to localize to several cellular components, including neuronal cell body; nuclear lumen; and terminal bouton. Is expressed in several structures, including alimentary system; brain; branchial arch; genitourinary system; and sensory organ. Human ortholog(s) of this gene implicated in developmental and epileptic encephalopathy 50. Orthologous to human CAD (carbamoyl-phosphate synthetase 2, aspartate transcarbamylase, and dihydroorotase).	nucleotide binding (GO:0000166); UTP binding (GO:0002134); catalytic activity (GO:0003824); aspartate carbamoyltransferase activity (GO:0004070); carbamoyl-phosphate synthase (glutamine-hydrolyzing) activity (GO:0004088); dihydroorotase activity (GO:0004151); protein kinase activity (GO:0004672); ATP binding (GO:0005524); nucleus (GO:0005634); nucleoplasm (GO:0005654); cytoplasm (GO:0005737); cytosol (GO:0005829); 'de novo' pyrimidine nucleobase biosynthetic process (GO:0006207); pyrimidine nucleotide biosynthetic process (GO:0006221); UTP biosynthetic process (GO:0006228); cellular amino acid metabolic process (GO:0006520); glutamine metabolic process (GO:0006541); nitrogen compound metabolic process (GO:0006807); metabolic process (GO:0008152); zinc ion binding (GO:0008270); nuclear matrix (GO:0016363); amino acid binding (GO:0016597); transferase activity (GO:0016740); carboxyl- or carbamoyltransferase activity (GO:0016743); hydrolase activity (GO:0016787); hydrolase activity, acting on carbon-nitrogen (bu	Cad	1.69172	1.69172	1.36803	2.39455	0.321319	1.88827	1.88827	0.893241	1.89787	0.00376746	0.962866	-1.03857	1.6476	1.66108	1	1.02321	1.02321	1.4596	1.50521	1	0.532003	-1.87969	3.24903	1.64238	0.041406
GRIA3	8.0002	0	0	0	8.0002	0	0.929056	3.41907						Stringent CAR-free sDHS	0	[TAD3531_chrX],[Plus],[Overlapping_Isoform_Count: 4]	chrX:38,754,705-39,025,643 chrX:38,754,477-39,031,778	NM_016886 NM_001281929 NM_001290451 NR_104053	Gria3, glutamate receptor, ionotropic, AMPA3 (alpha 3), glutamate receptor 3|AMPA-selective glutamate receptor 3|glutamate receptor channel alpha3 subunit, Exhibits transmitter-gated ion channel activity involved in regulation of postsynaptic membrane potential. Predicted to be involved in regulation of receptor recycling. Localizes to AMPA glutamate receptor complex; parallel fiber to Purkinje cell synapse; and postsynaptic membrane. Is expressed in several structures, including adrenal gland; central nervous system; eye; genitourinary system; and thymus. Human ortholog(s) of this gene implicated in syndromic X-linked intellectual disability 94. Orthologous to human GRIA3 (glutamate ionotropic receptor AMPA type subunit 3).	amyloid-beta binding (GO:0001540); regulation of receptor recycling (GO:0001919); ionotropic glutamate receptor activity (GO:0004970); AMPA glutamate receptor activity (GO:0004971); ion channel activity (GO:0005216); protein binding (GO:0005515); plasma membrane (GO:0005886); ion transport (GO:0006811); postsynaptic density (GO:0014069); ligand-gated ion channel activity (GO:0015276); membrane (GO:0016020); integral component of membrane (GO:0016021); cell junction (GO:0030054); PDZ domain binding (GO:0030165); dendrite (GO:0030425); asymmetric synapse (GO:0032279); AMPA glutamate receptor complex (GO:0032281); protein-containing complex (GO:0032991); signaling receptor activity (GO:0038023); neuronal cell body (GO:0043025); synaptic cleft (GO:0043083); terminal bouton (GO:0043195); dendritic spine (GO:0043197); dendritic shaft (GO:0043198); perikaryon (GO:0043204); synapse (GO:0045202); postsynaptic membrane (GO:0045211); parallel fiber to Purkinje cell synapse (GO:0098688); glutamatergic synapse (GO:0098978	Gria3	1.00475	1.00475	0.019085	0.019855	1	1.27696	1.27696	0.0270235	0.0378698	1	0.801989	-1.2469	0.240672	0.201651	1	0.425888	-2.34803	0.233047	0.0996809	0.00970374	3.41907	3.41907	0.289961	0.929056	0.255376
GTF2IRD1	8.0002	0	0	0	8.0002	0	3.91652	1.70021						Other	0	[TAD1129_chr5],[Minus],[Overlapping_Isoform_Count: 11]	chr5:134,833,530-134,932,132 chr5:134,833,530-134,932,586	NM_001081463 NM_001081468 NM_020331 NM_001081464 NM_001081466 NM_001081465 NM_001081469 NM_001081470 NM_001081467 NM_001244936 NM_001081462	Gtf2ird1, general transcription factor II I repeat domain-containing 1, general transcription factor II-I repeat domain-containing protein 1|Alb/c-myc line 166.8|GTF2I repeat domain-containing 1|GTF2I repeat domain-containing protein 1|Williams-Beuren syndrome chromosome region 11|binding factor for early enhancer|c-myc line 166.8|general transcription factor 3|muscle TFII-I repeat domain-containing protein 1|transcription factor GTF3 alpha 2|transcription factor GTF3 gamma 2, Exhibits DNA-binding transcription factor activity. Involved in embryo development and transition between slow and fast fiber. Localizes to nucleus. Is expressed in several structures, including alimentary system; central nervous system; embryo mesenchyme; eye; and genitourinary system. Used to study Williams-Beuren syndrome. Orthologous to human GTF2IRD1 (GTF2I repeat domain containing 1).	negative regulation of transcription by RNA polymerase II (GO:0000122); RNA polymerase II proximal promoter sequence-specific DNA binding (GO:0000978); transcriptional repressor activity, RNA polymerase II transcription regulatory region sequence-specific DNA binding (GO:0001227); DNA binding (GO:0003677); DNA binding transcription factor activity (GO:0003700); nucleus (GO:0005634); nucleoplasm (GO:0005654); cytosol (GO:0005829); transcription by RNA polymerase II (GO:0006366); multicellular organism development (GO:0007275); embryo development (GO:0009790); transition between slow and fast fiber (GO:0014886)	Gtf2ird1	0.89264	-1.12027	2.06454	1.94439	1	1.04501	1.04501	1.55102	1.82215	1	0.741708	-1.34824	3.91652	3.06571	0.312523	0.588163	-1.70021	3.08144	1.82532	0.0131333	1.00625	1.00625	3.32036	3.24133	1
CAMK2B	1.1	1.1	0	0	0	0	3.89783	19.2437						Stringent CAR-free sDHS	0	[TAD2169_chr11],[Minus],[Overlapping_Isoform_Count: 3]	chr11:5,869,668-5,965,751	NM_001174053 NM_007595 NM_001174054	Camk2b, calcium/calmodulin-dependent protein kinase II, beta, calcium/calmodulin-dependent protein kinase type II subunit beta|CaMK II|caM kinase II subunit beta|caMK-II subunit beta, Exhibits calmodulin-dependent protein kinase activity. Involved in several processes, including activation of meiosis involved in egg activation; modulation of chemical synaptic transmission; and protein phosphorylation. Localizes to cytosol; postsynaptic density; and spindle midzone. Is expressed in several structures, including alimentary system; genitourinary system; nervous system; sensory organ; and skeletal musculature. Human ortholog(s) of this gene implicated in autosomal dominant mental retardation 54. Orthologous to human CAMK2B (calcium/calmodulin dependent protein kinase II beta).	G1/S transition of mitotic cell cycle (GO:0000082); nucleotide binding (GO:0000166); inhibitory G-protein coupled receptor phosphorylation (GO:0002030); protein kinase activity (GO:0004672); protein serine/threonine kinase activity (GO:0004674); calmodulin-dependent protein kinase activity (GO:0004683); protein binding (GO:0005515); calmodulin binding (GO:0005516); ATP binding (GO:0005524); cytoplasm (GO:0005737); cytosol (GO:0005829); cytoskeleton (GO:0005856); calcium- and calmodulin-dependent protein kinase complex (GO:0005954); calcium ion transport (GO:0006816); nervous system development (GO:0007399); positive regulation of neuron projection development (GO:0010976); postsynaptic density (GO:0014069); membrane (GO:0016020); kinase activity (GO:0016301); phosphorylation (GO:0016310); sarcoplasmic reticulum (GO:0016529); transferase activity (GO:0016740); peptidyl-serine phosphorylation (GO:0018105); protein kinase binding (GO:0019901); cell junction (GO:0030054); cell differentiation (GO:0030154); dendri	Camk2b	19.2437	19.2437	0.0563267	1.31115	9.25862e-13	9.95868	9.95868	0.0860617	0.961437	0.238871	9.90893	9.90893	0.0808008	0.843199	0.115918	1.12953	1.12953	0.861467	0.974609	1	0.0941749	-10.6185	3.89783	0.340284	0.0620246
GTPBP4	24.0002	0	0	0	8.0002	16	12.8404	2.0082						Stringent CAR-free sDHS	0	[TAD2542_chr13],[Minus]	chr13:8,971,723-8,995,258	NM_027000	Gtpbp4, GTP binding protein 4, nucleolar GTP-binding protein 1|GTP binding protein 3|GTP-binding protein NGB|Nucleolar GTP-binding protein 1 (Chronic renal failure gene protein) (GTP-binding protein NGB)|chronic renal failure gene protein|chronic renal failure protein, Predicted to have GTP binding activity and GTPase activity. Involved in maturation of LSU-rRNA from tricistronic rRNA transcript (SSU-rRNA, 5.8S rRNA, LSU-rRNA). Predicted to localize to cytosol; nucleus; and perinuclear region of cytoplasm. Orthologous to human GTPBP4 (GTP binding protein 4).	regulation of cyclin-dependent protein serine/threonine kinase activity (GO:0000079); nucleotide binding (GO:0000166); maturation of LSU-rRNA from tricistronic rRNA transcript (SSU-rRNA, 5.8S rRNA, LSU-rRNA) (GO:0000463); GTPase activity (GO:0003924); GTP binding (GO:0005525); nucleus (GO:0005634); nucleoplasm (GO:0005654); nucleolus (GO:0005730); cytoplasm (GO:0005737); cytosol (GO:0005829); negative regulation of DNA replication (GO:0008156); negative regulation of cell proliferation (GO:0008285); negative regulation of cell-cell adhesion (GO:0022408); negative regulation of cell migration (GO:0030336); negative regulation of protein ubiquitination (GO:0031397); nuclear membrane (GO:0031965); negative regulation of collagen binding (GO:0033342); ribosome biogenesis (GO:0042254); perinuclear region of cytoplasm (GO:0048471); protein stabilization (GO:0050821)	Gtpbp4	1.21929	1.21929	3.2019	3.99438	1	0.642018	-1.55759	2.96261	2.09275	0.240406	0.729047	-1.37165	10.5706	8.06987	0.305057	0.545838	-1.83205	8.87765	4.88948	0.000141295	0.497958	-2.0082	12.8404	6.11438	0.0055525
HAO1	8.0002	0	0	0	8.0002	0	69.2373	1.65926						Stringent CAR-free sDHS	0	[TAD465_chr2],[Minus]	chr2:134,323,096-134,380,088	NM_010403	Hao1, hydroxyacid oxidase 1, liver, hydroxyacid oxidase 1|HAOX1|glycolate oxidase 1, Exhibits (S)-2-hydroxy-acid oxidase activity. Predicted to be involved in fatty acid alpha-oxidation and glycolate catabolic process. Localizes to peroxisome. Is expressed in alimentary system; gland; liver; and pancreas. Orthologous to human HAO1 (hydroxyacid oxidase 1).	fatty acid alpha-oxidation (GO:0001561); catalytic activity (GO:0003824); (S)-2-hydroxy-acid oxidase activity (GO:0003973); peroxisome (GO:0005777); glycolate oxidase activity (GO:0008891); FMN binding (GO:0010181); oxidoreductase activity (GO:0016491); glycolate catabolic process (GO:0046296); very-long-chain-(S)-2-hydroxy-acid oxidase activity (GO:0052852); long-chain-(S)-2-hydroxy-long-chain-acid oxidase activity (GO:0052853); medium-chain-(S)-2-hydroxy-acid oxidase activity (GO:0052854)	Hao1	0.860334	-1.16234	33.9127	30.4094	1	0.634646	-1.57568	27.1305	18.7204	0.243011	0.755754	-1.32318	57.3498	45.4677	0.704342	0.602679	-1.65926	31.2747	19.15	0.0251154	0.636846	-1.57024	69.2373	41.8685	0.389564
HAPLN4	8.0002	0	0	0	8.0002	0	2.69712	2.58707						Other	0	[TAD1680_chr8],[Plus]	chr8:72,607,427-72,614,761	NM_177900	Hapln4, hyaluronan and proteoglycan link protein 4, hyaluronan and proteoglycan link protein 4|brain link protein 2|brain linked protein 2|link protein 4, Predicted to have hyaluronic acid binding activity. Predicted to be involved in central nervous system development and skeletal system development. Predicted to localize to extracellular matrix. Is expressed in brain and liver. Orthologous to human HAPLN4 (hyaluronan and proteoglycan link protein 4).	skeletal system development (GO:0001501); hyaluronic acid binding (GO:0005540); extracellular region (GO:0005576); cell adhesion (GO:0007155); central nervous system development (GO:0007417); extracellular matrix (GO:0031012)	Hapln4	0.813811	-1.22879	1.62628	1.38948	1	0.921724	-1.08492	2.44811	2.69712	1	0.519847	-1.92364	1.06002	0.570903	0.210894	0.386538	-2.58707	1.8525	0.727018	4.42048e-06	0.973089	-1.02766	1.43192	1.34521	1
CAPN2	2.01	0	2.01	0	0	0	11.3385	1.65028						Other	0	[TAD245_chr1],[Minus]	chr1:184,397,389-184,447,614	NM_009794	Capn2, calpain 2, calpain-2 catalytic subunit|80 kDa M-calpain subunit|CANP 2|calcium-activated neutral proteinase 2|calpain M-type|calpain-2 large subunit|cysteine proteinase|m-calpain 80 kDa large subunit|m-calpain large subunit|millimolar-calpain, Exhibits calcium-dependent cysteine-type endopeptidase activity. Involved in several processes, including blastocyst development; cellular response to amino acid stimulus; and myoblast fusion. Localizes to several cellular components, including chromatin; cytosol; and lysosome. Predicted to colocalize with mitochondrial intermembrane space. Is expressed in several structures, including hindbrain; lens epithelium; oral region epithelium; skin; and spinal cord floor plate. Orthologous to human CAPN2 (calpain 2).	chromatin (GO:0000785); blastocyst development (GO:0001824); calcium-dependent cysteine-type endopeptidase activity (GO:0004198); calcium ion binding (GO:0005509); nucleus (GO:0005634); cytoplasm (GO:0005737); mitochondrial intermembrane space (GO:0005758); lysosome (GO:0005764); endoplasmic reticulum (GO:0005783); Golgi apparatus (GO:0005794); cytosol (GO:0005829); plasma membrane (GO:0005886); focal adhesion (GO:0005925); proteolysis (GO:0006508); myoblast fusion (GO:0007520); cytoskeletal protein binding (GO:0008092); peptidase activity (GO:0008233); cysteine-type peptidase activity (GO:0008234); external side of plasma membrane (GO:0009897); positive regulation of cardiac muscle cell apoptotic process (GO:0010666); membrane (GO:0016020); protein autoprocessing (GO:0016540); hydrolase activity (GO:0016787); enzyme binding (GO:0019899); dendrite (GO:0030425); pseudopodium (GO:0031143); regulation of interleukin-6 production (GO:0032675); cell projection (GO:0042995); neuronal cell body (GO:0043025); protein	Capn2	1.53483	1.53483	5.74127	9.24259	0.099926	1.65028	1.65028	6.13966	11.169	0.0260367	1.37226	1.37226	6.78263	9.80194	0.231066	1.42562	1.42562	7.85982	11.3385	0.116457	1.2408	1.2408	6.14223	7.35406	0.718726
HECTD2	8.0002	0	0	0	8.0002	0	0.943187	3.45909						Other	0	[TAD3472_chr19],[Plus],[Overlapping_Isoform_Count: 2]	chr19:36,629,128-36,695,625	NM_172637 NM_001163471	Hectd2, HECT domain E3 ubiquitin protein ligase 2, probable E3 ubiquitin-protein ligase HECTD2|HECT domain containing 2|HECT domain-containing protein 2|HECT-type E3 ubiquitin transferase HECTD2, Predicted to have ubiquitin-protein transferase activity. Orthologous to human HECTD2 (HECT domain E3 ubiquitin protein ligase 2).	ubiquitin-protein transferase activity (GO:0004842); transferase activity (GO:0016740)	Hectd2	0.700153	-1.42826	0.0864412	0.0640423	1	0.53174	-1.88062	0.0704872	0.0432593	0.817591	0.563668	-1.77409	0.943187	0.556724	0.0947946	0.289094	-3.45909	0.83496	0.242286	1.79676e-06	0.501885	-1.99249	0.789422	0.382025	0.0974066
HHEX	8.0002	0	0	0	8.0002	0	44.6866	1.69929						Other	0	[TAD3474_chr19],[Plus]	chr19:37,509,330-37,515,221	NM_008245	Hhex, hematopoietically expressed homeobox, hematopoietically-expressed homeobox protein Hhex|hematopoietically expressed homeobox, related sequence 2|homeobox protein HEX|homeobox protein PRH|mHex, Exhibits several functions, including DNA-binding transcription repressor activity, RNA polymerase II-specific; HMG box domain binding activity; and RNA polymerase II transcription regulatory region sequence-specific DNA binding activity. Involved in several processes, including animal organ development; hepatic duct development; and regulation of signal transduction. Localizes to cytoplasm and nucleus. Is expressed in several structures, including central nervous system; early conceptus; gut; liver and biliary system; and metanephros. Orthologous to human HHEX (hematopoietically expressed homeobox).	negative regulation of transcription by RNA polymerase II (GO:0000122); transcription regulatory region sequence-specific DNA binding (GO:0000976); RNA polymerase II regulatory region sequence-specific DNA binding (GO:0000977); RNA polymerase II proximal promoter sequence-specific DNA binding (GO:0000978); RNA polymerase II transcription factor activity, sequence-specific DNA binding (GO:0000981); transcriptional repressor activity, RNA polymerase II transcription regulatory region sequence-specific DNA binding (GO:0001227); transcriptional activator activity, RNA polymerase II transcription regulatory region sequence-specific DNA binding (GO:0001228); vasculogenesis (GO:0001570); in utero embryonic development (GO:0001701); liver development (GO:0001889); morphogenesis of an epithelium (GO:0002009); myeloid leukocyte differentiation (GO:0002573); DNA binding (GO:0003677); chromatin binding (GO:0003682); DNA binding transcription factor activity (GO:0003700); protein binding (GO:0005515); nucleus (GO:0005634)	Hhex	1.15369	1.15369	13.4631	16.368	1	0.910074	-1.09881	13.3946	13.8974	1	0.908267	-1.101	32.3131	30.7238	1	0.58848	-1.69929	31.238	18.4806	0.00904266	0.953241	-1.04905	44.6866	40.5915	1
HNF1B	8.0002	0	0	0	8.0002	0	5.99438	1.72624						Other	0	[TAD2302_chr11],[Plus],[Overlapping_Isoform_Count: 3]	chr11:83,666,461-83,719,419 chr11:83,664,370-83,719,419	NM_009330 NM_001291268 NM_001291269	Hnf1b, HNF1 homeobox B, hepatocyte nuclear factor 1-beta|homeoprotein LFB3|transcription factor 2, Exhibits DNA-binding transcription factor activity, RNA polymerase II-specific; cis-regulatory region sequence-specific DNA binding activity; and identical protein binding activity. Involved in several processes, including negative regulation of mesenchymal cell apoptotic process; regulation of transcription by RNA polymerase II; and tube morphogenesis. Localizes to nucleus and transcription regulator complex. Is expressed in several structures, including alimentary system; central nervous system; early conceptus; genitourinary system; and sensory organ. Human ortholog(s) of this gene implicated in kidney disease; maturity-onset diabetes of the young type 5; pancreas disease; renal cell carcinoma; and type 2 diabetes mellitus. Orthologous to human HNF1B (HNF1 homeobox B).	negative regulation of transcription by RNA polymerase II (GO:0000122); transcription regulatory region sequence-specific DNA binding (GO:0000976); RNA polymerase II proximal promoter sequence-specific DNA binding (GO:0000978); RNA polymerase II transcription factor activity, sequence-specific DNA binding (GO:0000981); proximal promoter sequence-specific DNA binding (GO:0000987); endoderm formation (GO:0001706); endodermal cell fate specification (GO:0001714); kidney development (GO:0001822); inner cell mass cell differentiation (GO:0001826); liver development (GO:0001889); DNA binding (GO:0003677); DNA binding transcription factor activity (GO:0003700); protein binding (GO:0005515); nucleus (GO:0005634); nucleoplasm (GO:0005654); transcription factor complex (GO:0005667); regulation of transcription by RNA polymerase II (GO:0006357); Notch signaling pathway (GO:0007219); endoderm development (GO:0007492); response to glucose (GO:0009749); anterior/posterior pattern specification (GO:0009952); positive regula	Hnf1b	1.07237	1.07237	1.5005	1.68989	1	0.846832	-1.18087	1.3805	1.33985	1	0.764991	-1.30721	5.02785	4.05005	0.487118	0.579294	-1.72624	4.14676	2.40946	0.0171008	0.838809	-1.19217	5.99438	4.83519	0.863858
CAR5A	2.02	0	2.02	0	0	0	39.1926	2.41895						Other	0	[TAD1753_chr8],[Minus]	chr8:124,440,043-124,468,812	NM_007608	Car5a, carbonic anhydrase 5a, mitochondrial, carbonic anhydrase 5A, mitochondrial|CA Y|CA-VA|carbonate dehydratase VA|carbonic anhydrase 5, mitochondrial|carbonic anhydrase 5b, mitochondrial|carbonic anhydrase VA, Exhibits carbonate dehydratase activity. Predicted to be involved in one-carbon metabolic process. Localizes to mitochondrion. Orthologous to human CA5A (carbonic anhydrase 5A).	carbonate dehydratase activity (GO:0004089); cytoplasm (GO:0005737); mitochondrion (GO:0005739); gluconeogenesis (GO:0006094); one-carbon metabolic process (GO:0006730); zinc ion binding (GO:0008270); lyase activity (GO:0016829); hydro-lyase activity (GO:0016836); metal ion binding (GO:0046872)	Car5a	0.744032	-1.34403	25.7512	19.3836	1	0.413402	-2.41895	39.1926	18.1429	0.000103586	0.762032	-1.31228	20.3561	16.3426	0.505617	1.21531	1.21531	21.5705	26.4668	0.75033	0.865703	-1.15513	18.5787	15.6907	1
HNF4G	8.0002	0	0	0	8.0002	0	0.259725	9.57524						Stringent CAR-free sDHS	0	[TAD546_chr3begin],[Plus]	chr3:3,508,029-3,659,800	NM_013920	Hnf4g, hepatocyte nuclear factor 4, gamma, hepatocyte nuclear factor 4-gamma|HNF-4-gamma|nuclear receptor subfamily 2 group A member 2, Predicted to have DNA-binding transcription activator activity, RNA polymerase II-specific; RNA polymerase II cis-regulatory region sequence-specific DNA binding activity; and nuclear receptor activity. Involved in positive regulation of transcription, DNA-templated. Predicted to localize to several cellular components, including intercellular bridge; mitotic spindle; and nucleoplasm. Is expressed in several structures, including genitourinary system; gut; and nervous system. Orthologous to human HNF4G (hepatocyte nuclear factor 4 gamma).	RNA polymerase II proximal promoter sequence-specific DNA binding (GO:0000978); transcriptional activator activity, RNA polymerase II transcription regulatory region sequence-specific DNA binding (GO:0001228); DNA binding (GO:0003677); DNA binding transcription factor activity (GO:0003700); nuclear receptor activity (GO:0004879); nucleus (GO:0005634); nucleoplasm (GO:0005654); transcription factor complex (GO:0005667); cytosol (GO:0005829); regulation of transcription, DNA-templated (GO:0006355); regulation of transcription by RNA polymerase II (GO:0006357); zinc ion binding (GO:0008270); cell differentiation (GO:0030154); sequence-specific DNA binding (GO:0043565); intercellular bridge (GO:0045171); positive regulation of transcription, DNA-templated (GO:0045893); positive regulation of transcription by RNA polymerase II (GO:0045944); metal ion binding (GO:0046872); anatomical structure development (GO:0048856); mitotic spindle (GO:0072686)	Hnf4g	1.34985	1.34985	0.0382594	0.0537497	1	0.462177	-2.16367	0.156178	0.0825531	0.429659	0.292266	-3.42154	0.0693873	0.0214514	0.208223	0.104436	-9.57524	0.259725	0.0266208	1.69758e-05	0.972653	-1.02812	0.0492587	0.0479984	1
HNRNPH3	8.0002	0	0	0	8.0002	0	17.3584	1.64449						Other	0	[TAD2062_chr10],[Minus]	chr10:62,477,411-62,486,597	NM_001079824	Hnrnph3, heterogeneous nuclear ribonucleoprotein H3, heterogeneous nuclear ribonucleoprotein H3|hnRNP 2H9, Predicted to have RNA binding activity. Predicted to be involved in regulation of RNA splicing. Predicted to localize to nucleoplasm and ribonucleoprotein complex. Is expressed in central nervous system and retina. Orthologous to human HNRNPH3 (heterogeneous nuclear ribonucleoprotein H3).	RNA binding (GO:0003723); nucleus (GO:0005634); nucleoplasm (GO:0005654); regulation of RNA splicing (GO:0043484); ribonucleoprotein complex (GO:1990904)	Hnrnph3	0.779415	-1.28301	2.62835	2.10581	1	0.703711	-1.42104	2.62807	2.11516	0.325426	0.786381	-1.27165	12.0303	9.94005	0.65901	0.608093	-1.64449	13.3674	8.16844	0.0334573	0.637306	-1.56911	17.3584	10.6932	0.0833245
ID1	8.0002	0	0	0	8.0002	0	10.3151	2.64085						Other	0	[TAD493_chr2],[Plus]	chr2:152,561,986-152,563,146	NM_010495	Id1, inhibitor of DNA binding 1, HLH protein, DNA-binding protein inhibitor ID-1|inhibitor of differentiation 1, Exhibits protein self-association and transcription regulator inhibitor activity. Involved in several processes, including endothelial cell morphogenesis; lung development; and regulation of gene expression. Localizes to cytoplasm and nucleus. Is expressed in several structures, including alimentary system; central nervous system; embryo mesenchyme; genitourinary system; and sensory organ. Orthologous to human ID1 (inhibitor of DNA binding 1, HLH protein).	negative regulation of transcription by RNA polymerase II (GO:0000122); endothelial cell morphogenesis (GO:0001886); protein binding (GO:0005515); nucleus (GO:0005634); nucleoplasm (GO:0005654); cytoplasm (GO:0005737); Golgi apparatus (GO:0005794); centrosome (GO:0005813); multicellular organism development (GO:0007275); heart development (GO:0007507); circadian rhythm (GO:0007623); protein C-terminus binding (GO:0008022); transcription factor binding (GO:0008134); positive regulation of gene expression (GO:0010628); negative regulation of gene expression (GO:0010629); cell differentiation (GO:0030154); BMP signaling pathway (GO:0030509); protein destabilization (GO:0031648); negative regulation of protein binding (GO:0032091); positive regulation of actin filament bundle assembly (GO:0032233); circadian regulation of gene expression (GO:0032922); collagen metabolic process (GO:0032963); identical protein binding (GO:0042802); negative regulation of apoptotic process (GO:0043066); negative regulation of DNA b	Id1	0.619798	-1.61343	7.14018	4.57849	0.165363	0.88856	-1.12542	6.22359	6.59621	1	0.736497	-1.35778	3.40596	2.65348	0.632104	0.378666	-2.64085	10.3151	3.94001	6.20688e-07	0.680091	-1.47039	5.64238	3.78428	0.691768
IFT80	8.0002	0	0	0	8.0002	0	1.75075	1.83196						Other	0	[TAD624_chr3],[Minus]	chr3:68,696,420-68,808,492	NM_026641	Ift80, intraflagellar transport 80, intraflagellar transport protein 80 homolog|WD repeat domain 56|WD repeat-containing protein 56|intraflagellar transport 80 homolog, Involved in several processes, including non-motile cilium assembly; osteoblast proliferation; and skeletal system development. Localizes to 9+0 non-motile cilium; intraciliary transport particle B; and microtubule organizing center. Is expressed in diencephalon lateral wall ventricular layer; hypothalamus ventricular layer; midbrain ventricular layer; olfactory cortex ventricular layer; and telencephalon ventricular layer. Used to study asphyxiating thoracic dystrophy 2 and asphyxiating thoracic dystrophy 3. Human ortholog(s) of this gene implicated in asphyxiating thoracic dystrophy 2. Orthologous to human IFT80 (intraflagellar transport 80).	skeletal system development (GO:0001501); osteoblast differentiation (GO:0001649); endochondral ossification (GO:0001958); chondrocyte differentiation (GO:0002062); growth plate cartilage development (GO:0003417); growth plate cartilage chondrocyte differentiation (GO:0003418); molecular_function (GO:0003674); cytoplasm (GO:0005737); centrosome (GO:0005813); cytoskeleton (GO:0005856); cilium (GO:0005929); smoothened signaling pathway (GO:0007224); intraciliary transport particle B (GO:0030992); osteoblast proliferation (GO:0033687); bone mineralization involved in bone maturation (GO:0035630); ciliary basal body (GO:0036064); intraciliary transport (GO:0042073); cell projection (GO:0042995); negative regulation of epithelial cell proliferation (GO:0050680); limb development (GO:0060173); cilium assembly (GO:0060271); bone morphogenesis (GO:0060349); articular cartilage development (GO:0061975); receptor localization to non-motile cilium (GO:0097500); 9+0 non-motile cilium (GO:0097731); non-motile cilium assem	Ift80	1.00528	1.00528	0.20331	0.208711	1	1.50009	1.50009	0.168629	0.279274	0.814367	0.826126	-1.21047	1.28076	1.11832	0.852757	0.545864	-1.83196	1.75075	0.96686	0.00351162	0.86691	-1.15352	1.1481	0.975032	1
IGF2BP3	8.0002	0	0	0	8.0002	0	0.0835655	14.4275						Stringent CAR-free sDHS	0	[TAD1230_chr6],[Minus]	chr6:49,035,216-49,164,953	NM_023670	Igf2bp3, insulin-like growth factor 2 mRNA binding protein 3, insulin-like growth factor 2 mRNA-binding protein 3|IGF-II mRNA-binding protein 3|IGF2 mRNA-binding protein 3|VICKZ family member 3|insulin-like growth factor 2, binding protein 3|mIMP-3, Predicted to have mRNA 3'-UTR binding activity and mRNA 5'-UTR binding activity. Predicted to be involved in nervous system development; regulation of RNA metabolic process; and regulation of gene expression. Predicted to localize to cytosol and nucleus. Is expressed in several structures, including central nervous system; intestine; liver; and sensory organ. Orthologous to human IGF2BP3 (insulin like growth factor 2 mRNA binding protein 3).	nucleic acid binding (GO:0003676); RNA binding (GO:0003723); mRNA binding (GO:0003729); mRNA 3'-UTR binding (GO:0003730); protein binding (GO:0005515); nucleus (GO:0005634); cytoplasm (GO:0005737); cytosol (GO:0005829); regulation of translation (GO:0006417); nervous system development (GO:0007399); regulation of gene expression (GO:0010468); mRNA 5'-UTR binding (GO:0048027); mRNA transport (GO:0051028); regulation of RNA metabolic process (GO:0051252)	Igf2bp3	0.477618	-2.09373	0.0655828	0.0311664	1	0.53622	-1.86491	0.0529019	0.0310024	1	1.29381	1.29381	0.0441914	0.0584859	1	0.0693119	-14.4275	0.0835655	0.0051753	0.0191419	1.71083	1.71083	0.00279808	0.00465768	1
IKZF4	8.0002	0	0	0	8.0002	0	1.16744	5.35231						Other	0	[TAD2164_chr10],[Minus]	chr10:128,069,470-128,083,049	NM_011772	Ikzf4, IKAROS family zinc finger 4, zinc finger protein Eos|ikaros family zinc finger protein 4|zinc finger protein, subfamily 1A, 4 (Eos), Exhibits bHLH transcription factor binding activity; identical protein binding activity; and sequence-specific DNA binding activity. Involved in negative regulation of transcription, DNA-templated and positive regulation of transcription by RNA polymerase II. Predicted to localize to nuclear body and protein-containing complex. Is expressed in several structures, including central nervous system; dorsal root ganglion; genitourinary system; hemolymphoid system; and retina. Used to study encephalomyelitis. Orthologous to human IKZF4 (IKAROS family zinc finger 4).	RNA polymerase II proximal promoter sequence-specific DNA binding (GO:0000978); DNA binding (GO:0003677); DNA binding transcription factor activity (GO:0003700); protein binding (GO:0005515); nucleus (GO:0005634); nucleoplasm (GO:0005654); regulation of transcription by RNA polymerase II (GO:0006357); zinc ion binding (GO:0008270); nuclear body (GO:0016604); protein domain specific binding (GO:0019904); protein-containing complex (GO:0032991); identical protein binding (GO:0042802); bHLH transcription factor binding (GO:0043425); sequence-specific DNA binding (GO:0043565); negative regulation of transcription, DNA-templated (GO:0045892); positive regulation of transcription by RNA polymerase II (GO:0045944); metal ion binding (GO:0046872); protein homooligomerization (GO:0051260)	Ikzf4	1.07522	1.07522	0.0469036	0.0540803	1	0.733455	-1.36341	0.0619456	0.0509714	1	0.435883	-2.29419	0.305125	0.140066	0.769927	0.186835	-5.35231	0.210311	0.039579	1.27918e-05	0.375937	-2.66002	1.16744	0.423129	0.199963
INHBC	8.0002	0	0	0	8.0002	0	21.4491	1.75772						Other	0	[TAD2162_chr10],[Minus]	chr10:126,793,381-126,807,600	NM_010565	Inhbc, inhibin beta-C, inhibin beta C chain|activin beta-C chain, Predicted to have cytokine activity. Predicted to be involved in SMAD protein signal transduction and positive regulation of pathway-restricted SMAD protein phosphorylation. Predicted to localize to extracellular space. Is expressed in embryo; liver; and pancreas. Orthologous to human INHBC (inhibin subunit beta C).	cytokine activity (GO:0005125); hormone activity (GO:0005179); extracellular region (GO:0005576); extracellular space (GO:0005615); growth factor activity (GO:0008083); positive regulation of pathway-restricted SMAD protein phosphorylation (GO:0010862); SMAD protein signal transduction (GO:0060395)	Inhbc	0.858171	-1.16527	21.4491	19.8838	1	0.708996	-1.41044	20.7888	16.9107	0.352879	0.653928	-1.52922	13.4205	9.17402	0.323705	0.56892	-1.75772	11.5597	6.63853	0.0273885	0.910786	-1.09795	10.7613	9.48839	1
INPP4A	8.0002	0	0	0	8.0002	0	4.39797	1.6481						Other	0	[TAD31_chr1],[Plus],[Overlapping_Isoform_Count: 5]	chr1:37,426,061-37,461,287 chr1:37,356,682-37,467,585	NM_030266 NM_172971 NM_001290797 NM_001290798 NM_001290799	Inpp4a, inositol polyphosphate-4-phosphatase, type I, inositol polyphosphate-4-phosphatase type I A|4-Ptase-1|inositol polyphosphate 4-phosphatase-1|type I inositol 3,4-bisphosphate 4-phosphatase, Predicted to have phosphatidylinositol-3,4-bisphosphate 4-phosphatase activity. Predicted to be involved in polyphosphate catabolic process. Localizes to postsynaptic density. Is expressed in several structures, including cranium; eye; integumental system; nervous system; and urinary system. Orthologous to human INPP4A (inositol polyphosphate-4-phosphatase type I A).	nucleus (GO:0005634); nucleoplasm (GO:0005654); cytoplasm (GO:0005737); endosome (GO:0005768); plasma membrane (GO:0005886); polyphosphate catabolic process (GO:0006798); postsynaptic density (GO:0014069); membrane (GO:0016020); phosphatidylinositol-3,4-bisphosphate 4-phosphatase activity (GO:0016316); hydrolase activity (GO:0016787); cell junction (GO:0030054); nuclear membrane (GO:0031965); phosphatidylinositol-4,5-bisphosphate 4-phosphatase activity (GO:0034597); synapse (GO:0045202)	Inpp4a	0.722264	-1.38453	1.16151	0.877008	0.475546	0.765994	-1.30549	0.933366	0.809872	0.657839	0.625092	-1.59977	4.39797	2.89479	0.0766057	0.60676	-1.6481	3.93144	2.40538	0.0195827	0.651898	-1.53398	3.97401	2.49559	0.118689
CCDC138	2.02	0	2.02	0	0	0	0.860008	2.71418						Other	0	[TAD2053_chr10],[Plus]	chr10:57,960,684-58,038,992	NM_001162956	Ccdc138, coiled-coil domain containing 138, coiled-coil domain-containing protein 138, Orthologous to human CCDC138 (coiled-coil domain containing 138).	molecular_function (GO:0003674); cellular_component (GO:0005575); biological_process (GO:0008150)	Ccdc138	0.368436	-2.71418	0.360872	0.133576	0.172723	0.375912	-2.6602	0.381676	0.159657	0.0269988	0.731051	-1.36789	0.860008	0.658602	0.622481	0.59775	-1.67294	0.838371	0.502881	0.0719188	0.861299	-1.16104	0.832967	0.696309	1
IQCB1	8.0002	0	0	0	8.0002	0	3.28885	1.75179						Stringent CAR-free sDHS	0	[TAD3069_chr16],[Plus]	chr16:36,828,485-36,872,801	NM_177128	Iqcb1, IQ calmodulin-binding motif containing 1, IQ calmodulin-binding motif-containing protein 1, Predicted to have calmodulin binding activity and enzyme binding activity. Involved in cilium assembly. Localizes to photoreceptor connecting cilium and photoreceptor outer segment. Is expressed in several structures, including heart ventricle; metanephros; retina; and telencephalon ventricular layer. Human ortholog(s) of this gene implicated in Leber congenital amaurosis; Senior-Loken syndrome; nephronophthisis; and retinitis pigmentosa 3. Orthologous to human IQCB1 (IQ motif containing B1).	photoreceptor outer segment (GO:0001750); protein binding (GO:0005515); calmodulin binding (GO:0005516); nucleoplasm (GO:0005654); cytoplasm (GO:0005737); centrosome (GO:0005813); cytoskeleton (GO:0005856); cilium (GO:0005929); microtubule cytoskeleton (GO:0015630); enzyme binding (GO:0019899); cell projection organization (GO:0030030); photoreceptor connecting cilium (GO:0032391); intercellular bridge (GO:0045171); photoreceptor cell maintenance (GO:0045494); maintenance of animal organ identity (GO:0048496); cilium assembly (GO:0060271); mitotic spindle (GO:0072686)	Iqcb1	1.04566	1.04566	0.712302	0.766591	1	0.720614	-1.3877	0.73113	0.586415	0.737034	0.83776	-1.19366	2.59576	2.29782	1	0.570843	-1.75179	3.28885	1.89556	0.00404288	1.01506	1.01506	2.25877	2.23502	1
CCDC149	2.01	0	2.01	0	0	0	2.64479	1.89135						Other	0	[TAD1023_chr5],[Minus]	chr5:52,765,889-52,862,782	NM_001256059	Ccdc149, coiled-coil domain containing 149, coiled-coil domain-containing protein 149, Orthologous to human CCDC149 (coiled-coil domain containing 149).	molecular_function (GO:0003674); cellular_component (GO:0005575); biological_process (GO:0008150)	Ccdc149	1.82793	1.82793	0.615945	1.1492	0.475546	1.89135	1.89135	0.460723	0.987858	0.0366165	1.50241	1.50241	1.21661	1.93288	0.156125	1.60628	1.60628	0.942737	1.53139	0.129112	1.05533	1.05533	2.63057	2.64479	1
IRS3	8.0002	0	0	0	8.0002	0	0.129167	4.77265						Stringent CAR-free sDHS	0	[TAD1135_chr5],[Minus]	chr5:138,084,259-138,086,942	NM_010571	Irs3, insulin receptor substrate 3, Exhibits phosphatidylinositol 3-kinase binding activity. Predicted to be involved in insulin receptor signaling pathway. Localizes to plasma membrane. Is expressed in embryo; heart; liver; lung; and metanephros. Orthologous to human IRS3P (insulin receptor substrate 3, pseudogene).	insulin receptor binding (GO:0005158); cytosol (GO:0005829); plasma membrane (GO:0005886); insulin receptor signaling pathway (GO:0008286); intracellular membrane-bounded organelle (GO:0043231); phosphatidylinositol 3-kinase binding (GO:0043548)	Irs3	0.209527	-4.77265	0.0622739	0.0126339	0.681968	0.850144	-1.17627	0.0599218	0.0580151	1	1.01905	1.01905	0.0219781	0.0233692	1	0.22696	-4.40607	0.129167	0.0287266	0.0191284	0.930901	-1.07423	0.044146	0.0425326	1
JOSD2	24.0002	0	0	0	8.0002	16	39.0161	1.9525						Stringent CAR-free sDHS	0	[TAD1434_chr7],[Plus],[Overlapping_Isoform_Count: 5],[Overlaps with:Mir7052]	chr7:51,723,349-51,727,028	NM_025368 NM_001205073 NM_001205072 NM_001205071 NM_001205070	Josd2, Josephin domain containing 2, josephin-2|josephin domain-containing protein 2, Predicted to have thiol-dependent ubiquitin-specific protease activity. Predicted to be involved in protein deubiquitination. Predicted to localize to cytoplasm. Is expressed in heart and node. Orthologous to human JOSD2 (Josephin domain containing 2).	thiol-dependent ubiquitin-specific protease activity (GO:0004843); cellular_component (GO:0005575); cytoplasm (GO:0005737); proteolysis (GO:0006508); peptidase activity (GO:0008233); protein deubiquitination (GO:0016579); hydrolase activity (GO:0016787)	Josd2	1.24653	1.24653	9.45808	12.4161	0.925008	0.728307	-1.37305	11.469	9.64935	0.418831	0.634422	-1.57624	18.3316	12.1846	0.115652	0.60747	-1.64617	16.7346	10.285	0.0366525	0.512164	-1.9525	39.0161	18.9547	0.0272086
KANSL1L	8.0002	0	0	0	8.0002	0	3.84709	1.70509						Other	0	[TAD79_chr1],[Minus],[Overlapping_Isoform_Count: 2]	chr1:66,765,816-66,864,169	NM_177645 NM_001122738	Kansl1l, KAT8 regulatory NSL complex subunit 1-like, KAT8 regulatory NSL complex subunit 1-like protein, Predicted to have histone acetyltransferase binding activity. Predicted to localize to NSL complex. Orthologous to human KANSL1L (KAT8 regulatory NSL complex subunit 1 like).	histone acetyltransferase complex (GO:0000123); biological_process (GO:0008150); histone acetyltransferase binding (GO:0035035); NSL complex (GO:0044545)	Kansl1l	0.827419	-1.20858	0.571456	0.490837	1	0.831487	-1.20267	0.466483	0.428972	1	0.816975	-1.22403	2.82935	2.43836	0.738468	0.586478	-1.70509	3.84709	2.27606	0.00125645	0.710716	-1.40703	2.39349	1.64079	0.282685
KCNB1	24.0002	0	0	0	8.0002	16	0.296892	3.73433						Other	0	[TAD520_chr2],[Minus]	chr2:166,921,468-167,014,318	NM_008420	Kcnb1, potassium voltage gated channel, Shab-related subfamily, member 1, potassium voltage-gated channel subfamily B member 1|voltage-gated potassium channel subunit Kv2.1, Exhibits delayed rectifier potassium channel activity. Involved in several processes, including cellular response to glucose stimulus; negative regulation of insulin secretion; and positive regulation of long-term synaptic depression. Localizes to dendrite; neuronal cell body membrane; and voltage-gated potassium channel complex. Is expressed in brain; heart; heart ventricle; and hindlimb muscle. Human ortholog(s) of this gene implicated in developmental and epileptic encephalopathy 26. Orthologous to human KCNB1 (potassium voltage-gated channel subfamily B member 1).	SNARE binding (GO:0000149); action potential (GO:0001508); ion channel activity (GO:0005216); voltage-gated ion channel activity (GO:0005244); voltage-gated potassium channel activity (GO:0005249); delayed rectifier potassium channel activity (GO:0005251); potassium channel activity (GO:0005267); protein binding (GO:0005515); endoplasmic reticulum (GO:0005783); plasma membrane (GO:0005886); ion transport (GO:0006811); potassium ion transport (GO:0006813); exocytosis (GO:0006887); vesicle docking involved in exocytosis (GO:0006904); glutamate receptor signaling pathway (GO:0007215); voltage-gated potassium channel complex (GO:0008076); cell surface (GO:0009986); positive regulation of norepinephrine secretion (GO:0010701); outward rectifier potassium channel activity (GO:0015271); membrane (GO:0016020); integral component of membrane (GO:0016021); cell junction (GO:0030054); axon (GO:0030424); dendrite (GO:0030425); cellular response to nutrient levels (GO:0031669); dendrite membrane (GO:0032590); neuronal cel	Kcnb1	0.801063	-1.24834	0.218912	0.178583	1	0.682259	-1.46572	0.224062	0.170352	0.646109	0.611731	-1.6347	0.210471	0.136013	0.293879	0.502577	-1.98975	0.296892	0.150194	0.0222776	0.267786	-3.73433	0.29543	0.0768856	8.89573e-05
KCNT2	8.0002	0	0	0	8.0002	0	1.4792	3.59096						Other	0	[TAD169_chr1],[Plus]	chr1:142,142,833-142,506,838	NM_001081027	Kcnt2, potassium channel, subfamily T, member 2, potassium channel subfamily T member 2|sodium- and chloride-activated ATP-sensitive potassium channel subunit, Predicted to have chloride-activated potassium channel activity; intracellular sodium activated potassium channel activity; and outward rectifier potassium channel activity. Predicted to be involved in potassium ion export across plasma membrane. Predicted to localize to integral component of membrane and plasma membrane. Is expressed in forebrain. Human ortholog(s) of this gene implicated in developmental and epileptic encephalopathy 57. Orthologous to human KCNT2 (potassium sodium-activated channel subfamily T member 2).	intracellular sodium activated potassium channel activity (GO:0005228); potassium channel activity (GO:0005267); plasma membrane (GO:0005886); potassium ion transport (GO:0006813); outward rectifier potassium channel activity (GO:0015271); integral component of membrane (GO:0016021); chloride-activated potassium channel activity (GO:0070089); potassium ion export across plasma membrane (GO:0097623)	Kcnt2	1.35684	1.35684	0.150645	0.204029	1	0.450365	-2.22042	0.370954	0.173081	0.456579	0.540482	-1.8502	1.4792	0.845592	0.156732	0.278477	-3.59096	0.922192	0.259122	3.78197e-05	0.552212	-1.8109	1.14298	0.626223	0.558215
KCTD15	8.0002	0	0	0	8.0002	0	7.17518	1.92788						Other	0	[TAD1429_chr7],[Minus]	chr7:35,424,035-35,437,860	NM_146188	Kctd15, potassium channel tetramerisation domain containing 15, BTB/POZ domain-containing protein KCTD15|potassium channel tetramerization domain-containing protein 15, Predicted to have identical protein binding activity. Predicted to be involved in multicellular organism development and protein homooligomerization. Is expressed in several structures, including adrenal gland; hemolymphoid system gland; nervous system; respiratory system; and skeletal muscle tissue. Orthologous to human KCTD15 (potassium channel tetramerization domain containing 15).	cellular_component (GO:0005575); multicellular organism development (GO:0007275); biological_process (GO:0008150); identical protein binding (GO:0042802); protein homooligomerization (GO:0051260)	Kctd15	1.28871	1.28871	1.95143	2.66433	0.980665	0.674685	-1.48217	1.45912	1.13192	0.432154	0.871943	-1.14686	4.15787	3.79224	1	0.518704	-1.92788	3.35079	1.75207	0.00166375	0.559676	-1.78675	7.17518	3.84909	0.181875
KCTD6	8.0002	0	0	0	8.0002	0	5.72799	1.93533						Stringent CAR-free sDHS	0	[TAD2723_chr14],[Plus]	chr14:9,046,661-9,056,083	NM_027782	Kctd6, potassium channel tetramerisation domain containing 6, BTB/POZ domain-containing protein KCTD6, Predicted to have ankyrin binding activity; cullin family protein binding activity; and identical protein binding activity. Predicted to be involved in negative regulation of smoothened signaling pathway and ubiquitin-dependent protein catabolic process. Predicted to localize to cytoplasm. Is expressed in forebrain; ganglia; and vibrissa. Orthologous to human KCTD6 (potassium channel tetramerization domain containing 6).	cellular_component (GO:0005575); cytoplasm (GO:0005737); ubiquitin-dependent protein catabolic process (GO:0006511); ankyrin binding (GO:0030506); regulation of growth (GO:0040008); identical protein binding (GO:0042802); negative regulation of smoothened signaling pathway (GO:0045879); protein homooligomerization (GO:0051260); cullin family protein binding (GO:0097602)	Kctd6	0.794478	-1.25869	2.56542	2.11774	1	0.809166	-1.23584	1.65884	1.51032	0.998241	0.880861	-1.13525	5.2352	4.84268	1	0.516708	-1.93533	5.72799	2.98715	0.000151266	1.05958	1.05958	5.32102	5.4283	1
KRT10	8.0002	0	0	0	8.0002	0	0.615629	2.0387						Other	0	[TAD2331_chr11],[Minus]	chr11:99,246,568-99,250,678	NM_010660	Krt10, keratin 10, keratin, type I cytoskeletal 10|56 kDa cytokeratin|CK-10|cytokeratin-10|epidermal keratin 10|intermediate filament protein|keratin complex 1, acidic, gene 10|keratin, type I cytoskeletal 59 kDa|suprabasal cytokeratin 10, Exhibits cytoskeletal protein binding activity. Involved in several processes, including intermediate filament organization; keratinocyte development; and positive regulation of epidermis development. Localizes to keratin filament. Is expressed in several structures, including alimentary system; lower urinary tract; respiratory system; sensory organ; and skin. Used to study epidermolytic hyperkeratosis. Human ortholog(s) of this gene implicated in epidermolytic hyperkeratosis. Orthologous to human KRT10 (keratin 10).	keratinocyte development (GO:0003334); structural molecule activity (GO:0005198); protein binding (GO:0005515); intermediate filament (GO:0005882); cytoskeletal protein binding (GO:0008092); epidermis development (GO:0008544); epithelial cell differentiation (GO:0030855); keratin filament (GO:0045095); intermediate filament organization (GO:0045109); positive regulation of epidermis development (GO:0045684); cellular response to calcium ion (GO:0071277)	Krt10	0.554075	-1.80481	0.615629	0.362442	0.499484	0.550154	-1.81767	0.576951	0.347366	0.396836	1.02831	1.02831	0.299738	0.321822	1	0.490509	-2.0387	0.599013	0.295429	0.0182896	1.11091	1.11091	0.345911	0.373966	1
L3MBTL3	8.0002	0	0	0	8.0002	0	1.89764	1.92305						Other	0	[TAD2011_chr10],[Minus]	chr10:25,995,257-26,094,991	NM_172787	L3mbtl3, L3MBTL3 histone methyl-lysine binding protein, lethal(3)malignant brain tumor-like protein 3|l(3)mbt-like 3|l(3)mbt-like protein 3, Predicted to have chromatin binding activity; histone binding activity; and identical protein binding activity. Involved in erythrocyte maturation; granulocyte differentiation; and macrophage differentiation. Localizes to nucleus. Is expressed in retina. Orthologous to human L3MBTL3 (L3MBTL histone methyl-lysine binding protein 3).	chromatin binding (GO:0003682); protein binding (GO:0005515); nucleus (GO:0005634); nucleoplasm (GO:0005654); nucleolus (GO:0005730); chromatin organization (GO:0006325); regulation of transcription, DNA-templated (GO:0006355); zinc ion binding (GO:0008270); myeloid cell differentiation (GO:0030099); macrophage differentiation (GO:0030225); granulocyte differentiation (GO:0030851); histone binding (GO:0042393); identical protein binding (GO:0042802); erythrocyte maturation (GO:0043249); negative regulation of transcription, DNA-templated (GO:0045892)	L3mbtl3	0.946745	-1.05625	0.558974	0.555291	1	0.858112	-1.16535	0.569345	0.541896	1	0.796185	-1.25599	1.47512	1.23769	0.74716	0.520007	-1.92305	1.89764	0.993688	0.000269297	0.622629	-1.60609	1.63278	0.972738	0.281411
LAMA5	8.0002	0	0	0	8.0002	0	0.938165	2.02255						Stringent CAR-free sDHS	0	[TAD542_chr2],[Minus],[Overlaps with:Mir7005]	chr2:179,911,077-179,960,564	NM_001081171	Lama5, laminin, alpha 5, laminin subunit alpha-5|laminin-10 subunit alpha|laminin-11 subunit alpha|laminin-15 subunit alpha, Exhibits integrin binding activity. Involved in several processes, including animal organ development; morphogenesis of an epithelium; and protein localization to plasma membrane. Localizes to laminin-10 complex; neuromuscular junction; and synaptic cleft. Is expressed in several structures, including alimentary system; embryo ectoderm; genitourinary system; respiratory system; and sensory organ. Used to study cystic kidney disease. Orthologous to human LAMA5 (laminin subunit alpha 5).	branching involved in ureteric bud morphogenesis (GO:0001658); morphogenesis of a polarized epithelium (GO:0001738); neural crest cell migration (GO:0001755); kidney development (GO:0001822); hair follicle development (GO:0001942); signaling receptor binding (GO:0005102); integrin binding (GO:0005178); extracellular matrix structural constituent (GO:0005201); protein binding (GO:0005515); extracellular region (GO:0005576); basement membrane (GO:0005604); laminin-5 complex (GO:0005610); extracellular space (GO:0005615); cell adhesion (GO:0007155); integrin-mediated signaling pathway (GO:0007229); axon guidance (GO:0007411); muscle organ development (GO:0007517); animal organ morphogenesis (GO:0009887); tissue development (GO:0009888); morphogenesis of embryonic epithelium (GO:0016331); cell migration (GO:0016477); regulation of cell adhesion (GO:0030155); lung development (GO:0030324); regulation of cell migration (GO:0030334); extracellular matrix (GO:0031012); neuromuscular junction (GO:0031594); substrate a	Lama5	0.664068	-1.50587	0.456638	0.312028	0.656558	1.3588	1.3588	0.321446	0.516561	0.892905	0.6124	-1.63292	0.720581	0.462345	0.109745	0.494426	-2.02255	0.756811	0.378508	0.00907862	0.903255	-1.10711	0.938165	0.808125	1
LEO1	8.0002	0	0	0	8.0002	0	1.81809	1.70228						Stringent CAR-free sDHS	0	[TAD1893_chr9],[Plus]	chr9:75,289,330-75,314,239	NM_001039522	Leo1, Leo1, Paf1/RNA polymerase II complex component, RNA polymerase-associated protein LEO1|Leo1, Paf1/RNA polymerase II complex component, homolog, Predicted to have RNA polymerase II C-terminal domain phosphoserine binding activity. Involved in endodermal cell fate commitment and stem cell population maintenance. Predicted to localize to Cdc73/Paf1 complex; centrosome; and fibrillar center. Is expressed in brain; gonad; heart; and medial-nasal process mesenchyme. Orthologous to human LEO1 (LEO1 homolog, Paf1/RNA polymerase II complex component).	fibrillar center (GO:0001650); endodermal cell fate commitment (GO:0001711); protein binding (GO:0005515); nucleus (GO:0005634); nucleoplasm (GO:0005654); centrosome (GO:0005813); transcription elongation from RNA polymerase II promoter (GO:0006368); mRNA polyadenylation (GO:0006378); histone monoubiquitination (GO:0010390); Wnt signaling pathway (GO:0016055); histone modification (GO:0016570); Cdc73/Paf1 complex (GO:0016593); stem cell population maintenance (GO:0019827); positive regulation of mRNA 3'-end processing (GO:0031442); positive regulation of transcription elongation from RNA polymerase II promoter (GO:0032968); histone H2B ubiquitination (GO:0033523); negative regulation of myeloid cell differentiation (GO:0045638); RNA polymerase II C-terminal domain phosphoserine binding (GO:1990269)	Leo1	0.71448	-1.39962	0.659534	0.482106	1	1.09207	1.09207	0.553235	0.670631	1	0.940467	-1.0633	1.65486	1.63181	1	0.587446	-1.70228	1.78281	1.0594	0.0170024	0.871094	-1.14798	1.81809	1.52119	1
CCNB1	22.011	0	2.01	4.001	0	16	0.91212	9.3408						Stringent CAR-free sDHS	0	[TAD2687_chr13],[Minus]	chr13:101,548,693-101,556,441	NM_172301	Ccnb1, cyclin B1, G2/mitotic-specific cyclin-B1|cyclin B1, related sequence 1|cyclin B1, related sequence 13, Predicted to have cyclin-dependent protein serine/threonine kinase activator activity; enzyme binding activity; and patched binding activity. Involved in several processes, including histone H3-S10 phosphorylation involved in chromosome condensation; in utero embryonic development; and positive regulation of fibroblast proliferation. Localizes to cytoplasm; membrane; and nucleus. Colocalizes with mitochondrial matrix. Is expressed in several structures, including alimentary system; central nervous system; early conceptus; eye; and genitourinary system. Human ortholog(s) of this gene implicated in breast cancer and prostate cancer. Orthologous to human CCNB1 (cyclin B1).	regulation of cyclin-dependent protein serine/threonine kinase activity (GO:0000079); cyclin-dependent protein kinase holoenzyme complex (GO:0000307); spindle pole (GO:0000922); condensed chromosome outer kinetochore (GO:0000940); oocyte maturation (GO:0001556); in utero embryonic development (GO:0001701); negative regulation of protein phosphorylation (GO:0001933); patched binding (GO:0005113); protein binding (GO:0005515); nucleus (GO:0005634); cytoplasm (GO:0005737); mitochondrial matrix (GO:0005759); centrosome (GO:0005813); cytosol (GO:0005829); cytoskeleton (GO:0005856); protein phosphorylation (GO:0006468); cell cycle (GO:0007049); mitotic spindle organization (GO:0007052); mitotic metaphase plate congression (GO:0007080); negative regulation of gene expression (GO:0010629); positive regulation of G2/M transition of mitotic cell cycle (GO:0010971); membrane (GO:0016020); cyclin-dependent protein serine/threonine kinase regulator activity (GO:0016538); protein kinase binding (GO:0019901); positive regul	Ccnb1	2.94175	2.94175	0.036247	0.117991	0.914631	9.3408	9.3408	0.0788249	0.91212	0.0286067	5.04083	5.04083	0.0814492	0.437458	0.00141622	1.07579	1.07579	0.394586	0.430034	1	8.9846	8.9846	0.0618172	0.552355	8.91293e-06
CCNB2	18.01	0	2.01	0	0	16	1.11729	3.59956						Other	0	[TAD1880_chr9],[Minus]	chr9:70,255,495-70,269,361	NM_007630	Ccnb2, cyclin B2, G2/mitotic-specific cyclin-B2, Predicted to have cyclin-dependent protein serine/threonine kinase regulator activity. Involved in several processes, including T cell homeostasis; meiosis I cell cycle process; and thymus development. Localizes to cytoplasm and membrane. Is expressed in several structures, including blastocyst; central nervous system; early embryo; gonad; and placenta. Orthologous to human CCNB2 (cyclin B2).	regulation of cyclin-dependent protein serine/threonine kinase activity (GO:0000079); cyclin-dependent protein kinase holoenzyme complex (GO:0000307); in utero embryonic development (GO:0001701); protein binding (GO:0005515); nucleus (GO:0005634); cytoplasm (GO:0005737); centrosome (GO:0005813); cytosol (GO:0005829); cell cycle (GO:0007049); spindle assembly involved in female meiosis I (GO:0007057); G2/MI transition of meiotic cell cycle (GO:0008315); microtubule cytoskeleton (GO:0015630); membrane (GO:0016020); cyclin-dependent protein serine/threonine kinase regulator activity (GO:0016538); regulation of growth (GO:0040008); T cell homeostasis (GO:0043029); mitotic cell cycle phase transition (GO:0044772); thymus development (GO:0048538); cell division (GO:0051301)	Ccnb2	1.50196	1.50196	0.296538	0.480798	1	3.59956	3.59956	0.262456	1.11729	0.0484013	1.05906	1.05906	0.871229	0.968736	1	0.971277	-1.02957	0.904051	0.880781	1	2.21104	2.21104	0.48996	1.03926	0.0483577
LGALSL	8.0002	0	0	0	8.0002	0	3.80481	1.80921						Other	0	[TAD2188_chr11],[Minus]	chr11:20,723,357-20,731,111	NM_173752	Lgalsl, lectin, galactoside binding-like, galectin-related protein|galectin-related protein A|lectin galactoside-binding-like protein A, Predicted to have carbohydrate binding activity. Localizes to collagen-containing extracellular matrix. Is expressed in several structures, including cerebral cortex; dorsal root ganglion; retina nuclear layer; submandibular gland primordium; and thoracic segment skeleton. Orthologous to human LGALSL (galectin like).	molecular_function (GO:0003674); biological_process (GO:0008150); carbohydrate binding (GO:0030246); collagen-containing extracellular matrix (GO:0062023)	Lgalsl	0.772102	-1.29517	1.2906	1.03577	1	0.780947	-1.2805	1.64027	1.38734	0.960766	0.683951	-1.46209	2.70631	1.94901	0.177041	0.552727	-1.80921	3.80481	2.1343	0.0129692	0.879667	-1.13679	2.94658	2.53784	1
LMO4	8.0002	0	0	0	8.0002	0	2.53779	1.78844						Stringent CAR-free sDHS	0	[TAD747_chr3],[Minus],[Overlapping_Isoform_Count: 3]	chr3:143,851,493-143,868,219 chr3:143,851,493-143,865,296 chr3:143,851,493-143,865,360	NM_010723 NM_001161769 NM_001161770	Lmo4, LIM domain only 4, LIM domain transcription factor LMO4|LIM domain only protein 4|LMO-4|breast tumor autoantigen|ethanol induced 4, Exhibits transcription factor binding activity. Involved in several processes, including cell differentiation in spinal cord; positive regulation of cellular metabolic process; and thymus development. Localizes to RNA polymerase II transcription regulator complex and cell leading edge. Is expressed in several structures, including branchial arch; central nervous system; embryo mesenchyme; genitourinary system; and sensory organ. Used to study anencephaly. Orthologous to human LMO4 (LIM domain only 4).	neural tube closure (GO:0001843); ventricular septum development (GO:0003281); protein binding (GO:0005515); nucleus (GO:0005634); regulation of transcription by RNA polymerase II (GO:0006357); transcription factor binding (GO:0008134); ventral spinal cord interneuron differentiation (GO:0021514); spinal cord motor neuron differentiation (GO:0021522); spinal cord association neuron differentiation (GO:0021527); regulation of cell migration (GO:0030334); cell leading edge (GO:0031252); negative regulation of protein complex assembly (GO:0031333); positive regulation of kinase activity (GO:0033674); regulation of cell fate specification (GO:0042659); positive regulation of transcription by RNA polymerase II (GO:0045944); metal ion binding (GO:0046872); thymus development (GO:0048538); regulation of cell activation (GO:0050865); RNA polymerase II transcription factor complex (GO:0090575)	Lmo4	0.855495	-1.16891	2.53779	2.26881	1	0.693891	-1.44115	1.85028	1.44934	0.370513	0.698728	-1.43117	1.97956	1.45361	0.326559	0.559147	-1.78844	1.93802	1.09259	0.010787	0.853314	-1.1719	1.7616	1.46597	1
LRRC16A	8.0002	0	0	0	8.0002	0	9.51066	3.33208						Other	0	[TAD2565_chr13],[Minus]	chr13:24,104,352-24,372,659	NM_026825	Leucine rich repeat containing 16A, leucine-rich repeat-containing protein 16A isoform 1;leucine-rich repeat-containing protein 16A isoform 2	nucleoplasm (GO:0005654); cytoplasm (GO:0005737); cytosol (GO:0005829); cytoskeleton (GO:0005856); plasma membrane (GO:0005886); membrane (GO:0016020); cell migration (GO:0016477); nuclear speck (GO:0016607); lamellipodium (GO:0030027); lamellipodium assembly (GO:0030032); positive regulation of cell migration (GO:0030335); positive regulation of actin filament polymerization (GO:0030838); cell leading edge (GO:0031252); ruffle organization (GO:0031529); filamentous actin (GO:0031941); cell projection (GO:0042995); macropinocytosis (GO:0044351); macropinosome (GO:0044354); protein-containing complex binding (GO:0044877); urate metabolic process (GO:0046415); positive regulation of stress fiber assembly (GO:0051496); barbed-end actin filament uncapping (GO:0051638); actin filament network formation (GO:0051639); positive regulation of substrate adhesion-dependent cell spreading (GO:1900026); positive regulation of lamellipodium organization (GO:1902745); negative regulation of barbed-end actin filament capping	Lrrc16a	1.26434	1.26434	0.803453	1.04685	1	0.845238	-1.1831	0.569367	0.545418	1	0.670835	-1.49068	7.25356	5.13951	0.129791	0.300113	-3.33208	3.67406	1.10362	3.14916e-05	0.530619	-1.88459	9.51066	4.9511	0.120014
CCRN4L	3.11	1.1	2.01	0	0	0	26.1933	5.26214						Other	0	[TAD593_chr3],[Plus]	chr3:51,028,368-51,055,576	NM_009834	CCR4 carbon catabolite repression 4-like (S. cerevisiae),	3'-5'-exoribonuclease activity (GO:0000175); deadenylation-dependent decapping of nuclear-transcribed mRNA (GO:0000290); P-body (GO:0000932); RNA binding (GO:0003723); mRNA binding (GO:0003729); poly(A)-specific ribonuclease activity (GO:0004535); protein binding (GO:0005515); nucleus (GO:0005634); cytoplasm (GO:0005737); mitochondrion (GO:0005739); NADP metabolic process (GO:0006739); circadian rhythm (GO:0007623); response to extracellular stimulus (GO:0009991); negative regulation of gene expression (GO:0010629); hydrolase activity (GO:0016787); NADP phosphatase activity (GO:0019178); response to lipopolysaccharide (GO:0032496); circadian regulation of gene expression (GO:0032922); cytoplasmic mRNA processing body assembly (GO:0033962); regulation of circadian rhythm (GO:0042752); positive regulation of fat cell differentiation (GO:0045600); negative regulation of osteoblast differentiation (GO:0045668); regulation of embryonic development (GO:0045995); metal ion binding (GO:0046872); mRNA stabilization (G	Ccrn4l	5.26214	5.26214	1.66449	8.48076	0.0156197	3.09853	3.09853	1.62746	5.55832	6.83155e-08	1.27152	1.27152	5.03852	6.67164	1	0.592483	-1.68781	26.1933	15.5632	0.410272	1.37628	1.37628	8.46887	11.1998	0.795502
CCS	2.02	0	2.02	0	0	0	107.473	1.86344						Other	0	[TAD3409_chr19],[Minus]	chr19:4,825,365-4,839,322	NM_016892	Ccs, copper chaperone for superoxide dismutase, copper chaperone for superoxide dismutase|superoxide dismutase copper chaperone, Predicted to have copper ion binding activity and enzyme binding activity. Involved in positive regulation of oxidoreductase activity. Predicted to localize to cytoplasm and nucleus. Human ortholog(s) of this gene implicated in amyotrophic lateral sclerosis. Orthologous to human CCS (copper chaperone for superoxide dismutase).	superoxide dismutase activity (GO:0004784); copper ion binding (GO:0005507); nucleus (GO:0005634); cytoplasm (GO:0005737); mitochondrial intermembrane space (GO:0005758); superoxide metabolic process (GO:0006801); removal of superoxide radicals (GO:0019430); enzyme binding (GO:0019899); metal ion transport (GO:0030001); metal ion binding (GO:0046872); positive regulation of oxidoreductase activity (GO:0051353)	Ccs	0.805249	-1.24185	86.7744	73.7224	0.874646	0.536642	-1.86344	107.473	65.9446	0.00175032	1.04721	1.04721	43.0936	47.3027	1	0.800474	-1.24926	46.2776	37.4099	0.42406	1.07689	1.07689	59.9727	62.0986	1
LRRC73	8.0002	0	0	0	8.0002	0	0.310181	5.12923						Other	0	[TAD3208_chr17],[Plus]	chr17:46,391,113-46,394,265	NM_001111142	Lrrc73, leucine rich repeat containing 73, leucine-rich repeat-containing protein 73, Orthologous to human LRRC73 (leucine rich repeat containing 73).	molecular_function (GO:0003674); cellular_component (GO:0005575); biological_process (GO:0008150)	Lrrc73	0.522351	-1.91442	0.0924358	0.0538887	1	1.38298	1.38298	0.0440272	0.0676201	1	0.841232	-1.18873	0.113892	0.0990462	1	0.194961	-5.12923	0.224412	0.0432283	0.0474702	0.716424	-1.39582	0.310181	0.220898	1
LSM11	8.0002	0	0	0	8.0002	0	0.642472	1.68292						Stringent CAR-free sDHS	0	[TAD2224_chr11],[Minus]	chr11:45,741,770-45,758,437	NM_028185	Lsm11, U7 snRNP-specific Sm-like protein LSM11, U7 snRNA-associated Sm-like protein LSm11, Predicted to have U7 snRNA binding activity. Involved in mRNA 3'-end processing by stem-loop binding activity and cleavage. Localizes to U7 snRNP and histone pre-mRNA 3'end processing complex. Is expressed in femur; nucleus pulposus; rib; thoracic segment skeleton; and turbinate bone primordium. Orthologous to human LSM11 (LSM11, U7 small nuclear RNA associated).	RNA binding (GO:0003723); protein binding (GO:0005515); nucleus (GO:0005634); nucleoplasm (GO:0005654); U7 snRNP (GO:0005683); telomerase holoenzyme complex (GO:0005697); mRNA processing (GO:0006397); mRNA 3'-end processing by stem-loop binding and cleavage (GO:0006398); nuclear body (GO:0016604); histone pre-mRNA 3'end processing complex (GO:0071204); U7 snRNA binding (GO:0071209); positive regulation of G1/S transition of mitotic cell cycle (GO:1900087)	Lsm11	0.81492	-1.22711	0.375514	0.321572	1	0.785639	-1.27285	0.410144	0.366206	0.973433	0.641503	-1.55884	0.520735	0.351003	0.178978	0.594205	-1.68292	0.642472	0.384869	0.0186558	0.730186	-1.36951	0.430791	0.309478	0.827407
LTBP2	8.0002	0	0	0	8.0002	0	0.343374	2.97989						Stringent CAR-free sDHS	0	[TAD2491_chr12],[Minus]	chr12:86,124,161-86,217,445	NM_013589	Ltbp2, latent transforming growth factor beta binding protein 2, latent-transforming growth factor beta-binding protein 2|LTBP-2, Predicted to have microfibril binding activity. Involved in supramolecular fiber organization. Localizes to collagen-containing extracellular matrix. Is expressed in several structures, including cardiovascular system; connective tissue; limb segment; sensory organ; and skeleton. Human ortholog(s) of this gene implicated in Weill-Marchesani syndrome. Orthologous to human LTBP2 (latent transforming growth factor beta binding protein 2).	extracellular matrix structural constituent (GO:0005201); calcium ion binding (GO:0005509); extracellular region (GO:0005576); heparin binding (GO:0008201); growth factor binding (GO:0019838); microfibril binding (GO:0050436); collagen-containing extracellular matrix (GO:0062023); supramolecular fiber organization (GO:0097435)	Ltbp2	0.75016	-1.33305	0.0894361	0.0702637	1	0.457027	-2.18806	0.18181	0.0913111	0.230524	0.499278	-2.00289	0.165442	0.0865907	0.303191	0.421929	-2.37007	0.313765	0.132872	0.0025758	0.335583	-2.97989	0.343374	0.110979	0.0779562
LZTS2	8.0002	0	0	0	8.0002	0	6.00021	1.66229						Other	0	[TAD3489_chr19],[Plus],[Overlapping_Isoform_Count: 3]	chr19:45,089,665-45,101,594 chr19:45,092,624-45,101,594 chr19:45,089,699-45,101,594	NM_145503 NM_001130525 NM_001130526	Lzts2, leucine zipper, putative tumor suppressor 2, leucine zipper putative tumor suppressor 2|protein LAPSER1|putative tumor suppressor LAPSER1, Involved in several processes, including negative regulation of canonical Wnt signaling pathway; negative regulation of protein localization to nucleus; and renal system development. Localizes to cytoplasm. Is expressed in several structures, including 1st branchial arch mandibular component; adrenal gland; future brain; genitourinary system; and limb. Used to study urinary system disease. Orthologous to human LZTS2 (leucine zipper tumor suppressor 2).	kidney development (GO:0001822); cytoplasm (GO:0005737); cytosol (GO:0005829); cytoskeleton (GO:0005856); microtubule (GO:0005874); plasma membrane (GO:0005886); cell cycle (GO:0007049); negative regulation of cell proliferation (GO:0008285); positive regulation of cell death (GO:0010942); Wnt signaling pathway (GO:0016055); negative regulation of Wnt signaling pathway (GO:0030178); midbody (GO:0030496); vesicle (GO:0031982); cell division (GO:0051301); primary ureteric bud growth (GO:0060682); ureter morphogenesis (GO:0072197); negative regulation of canonical Wnt signaling pathway (GO:0090090); negative regulation of protein localization to nucleus (GO:1900181)	Lzts2	0.813317	-1.22953	4.06452	3.47244	0.978228	0.60158	-1.66229	4.39259	3.11084	0.147948	0.790502	-1.26502	4.44922	3.69991	0.525005	0.632194	-1.58179	4.87419	3.10478	0.00798845	0.987275	-1.01289	6.00021	5.69309	1
MAPK15	8.0002	0	0	0	8.0002	0	29.5264	2.07238						Other	0	[TAD2962_chr15],[Plus]	chr15:75,824,198-75,829,583	NM_177922	Mapk15, mitogen-activated protein kinase 15, mitogen-activated protein kinase 15|ERK-7|MAP kinase 15|MAPK 15|extracellular signal-regulated kinase 7|extracellular signal-regulated kinase 8, Predicted to have MAP kinase activity and chromatin binding activity. Involved in positive regulation of metaphase/anaphase transition of meiosis I; positive regulation of spindle assembly; and regulation of cilium assembly. Localizes to meiotic spindle. Is expressed in several structures, including brain; dorsal root ganglion; limb; nose; and viscerocranium. Orthologous to human MAPK15 (mitogen-activated protein kinase 15).	negative regulation of transcription by RNA polymerase II (GO:0000122); nucleotide binding (GO:0000166); positive regulation of protein phosphorylation (GO:0001934); regulation of COPII vesicle coating (GO:0003400); chromatin binding (GO:0003682); protein kinase activity (GO:0004672); protein serine/threonine kinase activity (GO:0004674); MAP kinase activity (GO:0004707); protein binding (GO:0005515); ATP binding (GO:0005524); nucleus (GO:0005634); cytoplasm (GO:0005737); autophagosome (GO:0005776); Golgi apparatus (GO:0005794); centriole (GO:0005814); cytoskeleton (GO:0005856); cell-cell junction (GO:0005911); bicellular tight junction (GO:0005923); protein phosphorylation (GO:0006468); cellular response to DNA damage stimulus (GO:0006974); endoplasmic reticulum organization (GO:0007029); negative regulation of DNA replication (GO:0008156); positive regulation of cell proliferation (GO:0008284); regulation of autophagy (GO:0010506); kinase activity (GO:0016301); phosphorylation (GO:0016310); transferase acti	Mapk15	0.956799	-1.04515	7.03782	6.94599	1	0.513605	-1.94702	4.72187	2.92804	0.133345	0.574681	-1.7401	29.5264	17.9553	0.193384	0.482538	-2.07238	12.1628	5.90536	2.20999e-05	1.08095	1.08095	24.7904	25.9175	1
MCMDC2	8.0002	0	0	0	8.0002	0	0.195039	5.20955						Stringent CAR-free sDHS	0	[TAD5_chr1],[Plus]	chr1:9,898,718-9,931,035	NM_177722	Mcmdc2, minichromosome maintenance domain containing 2, minichromosome maintenance domain-containing protein 2|MCM domain-containing protein 2|MCM domain-containing protein C8orf45 homolog, Predicted to have DNA replication origin binding activity and single-stranded DNA binding activity. Involved in gamete generation and meiosis I cell cycle process. Predicted to localize to MCM complex and nucleus. Orthologous to human MCMDC2 (minichromosome maintenance domain containing 2).	double-strand break repair via break-induced replication (GO:0000727); DNA binding (GO:0003677); DNA replication origin binding (GO:0003688); single-stranded DNA binding (GO:0003697); ATP binding (GO:0005524); nucleus (GO:0005634); pre-replicative complex assembly involved in nuclear cell cycle DNA replication (GO:0006267); DNA unwinding involved in DNA replication (GO:0006268); DNA strand elongation involved in DNA replication (GO:0006271); DNA repair (GO:0006281); cellular response to DNA damage stimulus (GO:0006974); synaptonemal complex assembly (GO:0007130); meiotic recombination nodule assembly (GO:0007146); spermatogenesis (GO:0007283); DNA duplex unwinding (GO:0032508); late meiotic recombination nodule assembly (GO:0042140); MCM complex (GO:0042555); oogenesis (GO:0048477); meiotic cell cycle (GO:0051321); mitotic DNA replication initiation (GO:1902975); double-strand break repair involved in meiotic recombination (GO:1990918)	Mcmdc2	0.461885	-2.16504	0.0374304	0.0180104	1	0.27649	-3.61677	0.0525435	0.0151001	0.613663	0.45256	-2.20965	0.0636169	0.0297203	0.685335	0.191955	-5.20955	0.195039	0.0357306	0.00164341	0.243924	-4.09963	0.0777642	0.0171069	0.415341
CD248	2.01	0	2.01	0	0	0	2.46329	1.69863						Stringent CAR-free sDHS	0	[TAD3409_chr19],[Plus]	chr19:5,068,077-5,070,639	NM_054042	Cd248, CD248 antigen, endosialin, endosialin|CD164 sialomucin-like 1|tumor endothelial marker 1, Exhibits extracellular matrix binding activity. Involved in several processes, including anatomical structure regression; lymph node development; and positive regulation of endothelial cell apoptotic process. Localizes to cytoplasm. Is expressed in several structures, including alimentary system; cardiovascular system; genitourinary system; hemolymphoid system; and skeleton. Orthologous to human CD248 (CD248 molecule).	calcium ion binding (GO:0005509); cytoplasm (GO:0005737); plasma membrane (GO:0005886); positive regulation of cell proliferation (GO:0008284); external side of plasma membrane (GO:0009897); membrane (GO:0016020); integral component of membrane (GO:0016021); cell migration (GO:0016477); carbohydrate binding (GO:0030246); lymph node development (GO:0048535); extracellular matrix binding (GO:0050840); anatomical structure regression (GO:0060033); extracellular matrix protein binding (GO:1990430); positive regulation of endothelial cell apoptotic process (GO:2000353)	Cd248	0.981321	-1.01903	1.08468	1.10347	1	1.69863	1.69863	1.29513	2.46329	0.0462562	1.11567	1.11567	0.309764	0.363779	1	1.23663	1.23663	0.502479	0.631385	0.951997	1.55266	1.55266	0.200463	0.301519	0.715392
MEG3	24.0002	0	0	0	8.0002	16	5.11106	4.34608						Stringent CAR-free sDHS	0	[TAD2521_chr12],[Plus],[Overlapping_Isoform_Count: 3],[Overlaps with:Mir1906-1;Mir1906-2;Mir770]	chr12:110,779,205-110,809,939 chr12:110,779,205-110,806,860 chr12:110,783,607-110,806,860	NR_027651 NR_027652 NR_003633	Meg3, maternally expressed 3, GTL2, imprinted maternally expressed untranslated mRNA|gene trap locus 2|maternally expressed gene 3	in utero embryonic development (GO:0001701); liver development (GO:0001889); DNA methylation (GO:0006306); skeletal muscle tissue development (GO:0007519); determination of adult lifespan (GO:0008340); post-embryonic development (GO:0009791); multicellular organism growth (GO:0035264); lung alveolus development (GO:0048286); SMAD protein signal transduction (GO:0060395); genetic imprinting (GO:0071514)	Meg3	0.737589	-1.35577	0.305961	0.244995	1	0.672242	-1.48756	0.344802	0.256922	0.546169	2.31256	2.31256	1.07949	2.58744	0.182763	0.244409	-4.0915	1.53604	0.373677	0.00257096	0.230093	-4.34608	5.11106	1.14319	0.010993
MEIOB	8.0002	0	0	0	8.0002	0	16.2971	1.73884						Other	0	[TAD3172_chr17],[Plus]	chr17:24,941,326-24,976,732	NM_029197	Meiob, meiosis specific with OB domains, meiosis-specific with OB domain-containing protein|protein expressed in male leptotene and zygotene spermatocytes 675, Exhibits chromatin binding activity; single-stranded DNA 3'-5' exodeoxyribonuclease activity; and single-stranded DNA binding activity. Involved in double-strand break repair via homologous recombination; fertilization; and meiosis I. Localizes to cytoplasm. Is expressed in genitourinary system. Human ortholog(s) of this gene implicated in spermatogenic failure 22. Orthologous to human MEIOB (meiosis specific with OB-fold).	resolution of meiotic recombination intermediates (GO:0000712); double-strand break repair via homologous recombination (GO:0000724); DNA binding (GO:0003677); chromatin binding (GO:0003682); single-stranded DNA binding (GO:0003697); nuclease activity (GO:0004518); exonuclease activity (GO:0004527); protein binding (GO:0005515); nucleus (GO:0005634); chromosome (GO:0005694); cytoplasm (GO:0005737); synapsis (GO:0007129); male meiotic nuclear division (GO:0007140); male meiosis I (GO:0007141); female meiosis I (GO:0007144); single-stranded DNA 3'-5' exodeoxyribonuclease activity (GO:0008310); fertilization (GO:0009566); hydrolase activity (GO:0016787); meiotic cell cycle (GO:0051321)	Meiob	1.46716	1.46716	2.27641	3.4324	0.81406	0.761145	-1.31381	4.97232	4.2487	0.646173	0.60199	-1.66116	15.9432	10.1162	0.122263	0.616973	-1.62082	14.1424	8.7954	0.00335775	0.575095	-1.73884	16.2971	9.2349	0.282049
MFSD2A	8.0002	0	0	0	8.0002	0	34.5765	2.75287						Stringent CAR-free sDHS	0	[TAD923_chr4],[Minus]	chr4:122,624,093-122,638,431	NM_029662	Mfsd2a, major facilitator superfamily domain containing 2A, sodium-dependent lysophosphatidylcholine symporter 1|major facilitator superfamily domain containing 2|major facilitator superfamily domain-containing protein 2A|sodium-dependent LPC symporter 1, Exhibits fatty acid transmembrane transporter activity; lysophosphatidylcholine flippase activity; and lysophospholipid:sodium symporter activity. Involved in several processes, including lipid transport; nervous system development; and regulation of lipid metabolic process. Localizes to integral component of plasma membrane. Is expressed in several structures, including autopod; central nervous system; nasal cavity epithelium; pharyngo-tympanic tube; and tooth. Human ortholog(s) of this gene implicated in primary autosomal recessive microcephaly 15. Orthologous to human MFSD2A (major facilitator superfamily domain containing 2A).	retinal pigment epithelium development (GO:0003406); transporter activity (GO:0005215); long-chain fatty acid transporter activity (GO:0005324); endoplasmic reticulum (GO:0005783); plasma membrane (GO:0005886); integral component of plasma membrane (GO:0005887); lipid transport (GO:0006869); brain development (GO:0007420); photoreceptor cell morphogenesis (GO:0008594); carbohydrate transport (GO:0008643); cellular response to starvation (GO:0009267); positive regulation of triglyceride biosynthetic process (GO:0010867); fatty acid transmembrane transporter activity (GO:0015245); symporter activity (GO:0015293); fatty acid transport (GO:0015908); long-chain fatty acid transport (GO:0015909); membrane (GO:0016020); integral component of membrane (GO:0016021); hippocampus development (GO:0021766); positive regulation of cell growth (GO:0030307); negative regulation of fatty acid beta-oxidation (GO:0031999); very-low-density lipoprotein particle assembly (GO:0034379); maintenance of permeability of blood-brain ba	Mfsd2a	0.75434	-1.32566	6.24605	4.51654	1	1.63412	1.63412	6.49337	12.065	0.310033	1.04016	1.04016	1.87323	2.03503	1	0.363258	-2.75287	34.5765	12.6396	0.00123975	1.19522	1.19522	3.29097	3.91368	1
MFSD2B	8.0002	0	0	0	8.0002	0	0.821832	2.60312						Other	0	[TAD2380_chr12],[Minus]	chr12:4,869,243-4,881,165	NM_001033488	Mfsd2b, major facilitator superfamily domain containing 2B, major facilitator superfamily domain-containing protein 2B|mMfsd2b, Exhibits sphingolipid transporter activity. Involved in lipid transport. Localizes to integral component of plasma membrane. Is expressed in liver lobe. Orthologous to human MFSD2B (major facilitator superfamily domain containing 2B).	transporter activity (GO:0005215); plasma membrane (GO:0005886); integral component of plasma membrane (GO:0005887); lipid transport (GO:0006869); carbohydrate transport (GO:0008643); symporter activity (GO:0015293); membrane (GO:0016020); integral component of membrane (GO:0016021); sphingolipid transporter activity (GO:0046624); organic substance transport (GO:0071702)	Mfsd2b	0.781884	-1.27896	0.136892	0.115446	1	1.0327	1.0327	0.0838095	0.0981813	1	0.640868	-1.56038	0.489961	0.329364	0.357684	0.384155	-2.60312	0.56046	0.215282	0.0230228	0.625072	-1.59981	0.821832	0.489804	0.415341
MICU3	8.0002	0	0	0	8.0002	0	1.55105	1.62593						Other	0	[TAD1641_chr8],[Plus]	chr8:41,393,404-41,471,658	NM_030110	Micu3, mitochondrial calcium uptake family, member 3, calcium uptake protein 3, mitochondrial|EF-hand domain family, member A2|EF-hand domain-containing family member A2, Predicted to have calcium ion binding activity. Predicted to be involved in calcium import into the mitochondrion and mitochondrial calcium ion homeostasis. Predicted to localize to uniplex complex. Orthologous to human MICU3 (mitochondrial calcium uptake family member 3).	calcium ion binding (GO:0005509); mitochondrial calcium ion transmembrane transport (GO:0006851); membrane (GO:0016020); integral component of membrane (GO:0016021); calcium import into the mitochondrion (GO:0036444); metal ion binding (GO:0046872); mitochondrial calcium ion homeostasis (GO:0051560); uniplex complex (GO:1990246)	Micu3	0.678048	-1.47482	0.208215	0.145592	1	1.14693	1.14693	0.138897	0.181435	1	0.770338	-1.29813	1.55105	1.26062	0.585014	0.615034	-1.62593	1.53926	0.953191	0.0343247	0.758048	-1.31918	1.29177	0.958703	0.827407
MIER3	8.0002	0	0	0	8.0002	0	5.17033	1.69765						Other	0	[TAD2708_chr13],[Plus]	chr13:112,476,385-112,508,802	NM_172593	Mier3, MIER family member 3, mesoderm induction early response protein 3|mesoderm induction early response 1, family member 3|mi-er3, Predicted to have RNA polymerase II repressing transcription factor binding activity; histone deacetylase binding activity; and transcription corepressor activity. Predicted to be involved in negative regulation of transcription by RNA polymerase II. Predicted to localize to nucleoplasm and protein-containing complex. Is expressed in genitourinary system. Orthologous to human MIER3 (MIER family member 3).	negative regulation of transcription by RNA polymerase II (GO:0000122); transcription corepressor activity (GO:0003714); nucleus (GO:0005634); nucleoplasm (GO:0005654); protein-containing complex (GO:0032991); histone deacetylase binding (GO:0042826); RNA polymerase II sequence-specific DNA binding transcription factor binding (GO:0061629)	Mier3	1.02597	1.02597	0.682285	0.709105	1	0.85474	-1.16995	0.594918	0.568171	1	0.719845	-1.38919	5.17033	3.92509	0.515	0.602708	-1.65918	4.23792	2.57518	0.00193848	0.589048	-1.69765	4.73587	2.677	0.0576245
CDC14B	2.02	0	2.02	0	0	0	6.08083	1.97986						Other	0	[TAD2639_chr13],[Minus],[Overlapping_Isoform_Count: 2]	chr13:64,293,852-64,376,296 chr13:64,293,852-64,349,846	NM_172587 NM_001122989	Cdc14b, CDC14 cell division cycle 14B, dual specificity protein phosphatase CDC14B|CDC14 cell division cycle 14 homolog B, Predicted to have protein serine/threonine phosphatase activity and protein tyrosine phosphatase activity. Predicted to be involved in several processes, including mitotic cell cycle arrest; positive regulation of ubiquitin protein ligase activity; and regulation of cell cycle process. Predicted to localize to cytoplasm; microtubule cytoskeleton; and nuclear lumen. Is expressed in embryo. Orthologous to several human genes including CDC14B (cell division cycle 14B).	microtubule cytoskeleton organization (GO:0000226); mitotic cell cycle (GO:0000278); spindle pole (GO:0000922); phosphoprotein phosphatase activity (GO:0004721); protein serine/threonine phosphatase activity (GO:0004722); protein tyrosine phosphatase activity (GO:0004725); nucleus (GO:0005634); nucleoplasm (GO:0005654); nucleolus (GO:0005730); cytoplasm (GO:0005737); centrosome (GO:0005813); DNA repair (GO:0006281); protein dephosphorylation (GO:0006470); cellular response to DNA damage stimulus (GO:0006974); mitotic G2 DNA damage checkpoint (GO:0007095); regulation of exit from mitosis (GO:0007096); protein tyrosine/serine/threonine phosphatase activity (GO:0008138); dephosphorylation (GO:0016311); hydrolase activity (GO:0016787); phosphatase activity (GO:0016791); positive regulation of cytokinesis (GO:0032467); regulation of cell cycle (GO:0051726); cilium assembly (GO:0060271); mitotic spindle (GO:0072686); positive regulation of ubiquitin protein ligase activity (GO:1904668)	Cdc14b	0.707768	-1.41289	1.88615	1.39354	0.349531	0.505086	-1.97986	1.97029	1.10359	0.0116358	0.922697	-1.08378	6.08083	5.92401	1	0.824544	-1.21279	5.79771	4.8164	0.604713	0.997341	-1.00267	4.14531	4.04629	1
CDC20	22.011	0	2.01	4.001	0	16	4.61574	12.6827						Other	0	[TAD911_chr4],[Minus]	chr4:118,105,505-118,109,948	NM_023223	Cdc20, cell division cycle 20, cell division cycle protein 20 homolog|cell division cycle 20 homolog|mmCdc20, Predicted to have several functions, including anaphase-promoting complex binding activity; histone deacetylase binding activity; and protein C-terminus binding activity. Involved in several processes, including mitotic metaphase; mitotic nuclear division; and positive regulation of synapse maturation. Predicted to localize to several cellular components, including centrosome; nucleus; and perinuclear region of cytoplasm. Is expressed in several structures, including brain; early conceptus; hemolymphoid system; reproductive system; and salivary gland. Orthologous to human CDC20 (cell division cycle 20).	mitotic metaphase (GO:0000089); protein binding (GO:0005515); nucleoplasm (GO:0005654); anaphase-promoting complex (GO:0005680); cytoplasm (GO:0005737); centrosome (GO:0005813); cytosol (GO:0005829); cytoskeleton (GO:0005856); cell cycle (GO:0007049); mitotic sister chromatid cohesion (GO:0007064); nervous system development (GO:0007399); protein C-terminus binding (GO:0008022); positive regulation of cell proliferation (GO:0008284); anaphase-promoting complex binding (GO:0010997); enzyme binding (GO:0019899); cell differentiation (GO:0030154); anaphase-promoting complex-dependent catabolic process (GO:0031145); positive regulation of synaptic plasticity (GO:0031915); protein-containing complex (GO:0032991); regulation of meiotic nuclear division (GO:0040020); histone deacetylase binding (GO:0042826); perinuclear region of cytoplasm (GO:0048471); regulation of dendrite development (GO:0050773); cell division (GO:0051301); positive regulation of synapse maturation (GO:0090129); mitotic spindle assembly (GO:009	Cdc20	3.84465	3.84465	0.266905	1.15663	0.207083	11.1853	11.1853	0.363714	4.61574	0.00225343	10.0927	10.0927	0.193985	2.05302	1.57113e-10	1.72572	1.72572	0.842166	1.47571	0.711386	12.6827	12.6827	0.218631	2.67009	4.17831e-09
CDC45	2.01	0	2.01	0	0	0	0.58023	2.54558						Other	0	[TAD3030_chr16],[Minus],[Overlapping_Isoform_Count: 2]	chr16:18,780,539-18,812,065 chr16:18,780,539-18,811,732	NM_009862 NM_001161623	Cdc45, cell division cycle 45, cell division control protein 45 homolog|CDC45-related protein|PORC-PI-1|cell division cycle 45 homolog, Predicted to have DNA replication origin binding activity; chromatin binding activity; and single-stranded DNA binding activity. Predicted to be involved in DNA-dependent DNA replication; double-strand break repair via break-induced replication; and regulation of chromatin silencing at telomere. Predicted to localize to DNA replication preinitiation complex; centrosome; and ciliary basal body. Is expressed in several structures, including alimentary system; branchial arch; cardiovascular system; central nervous system; and limb. Human ortholog(s) of this gene implicated in Meier-Gorlin syndrome 7. Orthologous to human CDC45 (cell division cycle 45).	double-strand break repair via break-induced replication (GO:0000727); chromatin binding (GO:0003682); DNA replication origin binding (GO:0003688); single-stranded DNA binding (GO:0003697); nucleus (GO:0005634); nucleoplasm (GO:0005654); centrosome (GO:0005813); DNA replication (GO:0006260); DNA replication initiation (GO:0006270); cell cycle (GO:0007049); DNA replication preinitiation complex (GO:0031261); regulation of chromatin silencing at telomere (GO:0031938); ciliary basal body (GO:0036064); mitotic DNA replication preinitiation complex assembly (GO:1902977)	Cdc45	1.6144	1.6144	0.308949	0.514584	0.979859	2.54558	2.54558	0.200299	0.58023	0.0326452	1.27935	1.27935	0.25013	0.338732	1	1.47949	1.47949	0.247841	0.373208	0.568464	1.09774	1.09774	0.248289	0.266325	1
MIR6922	8.0002	0	0	0	8.0002	0	33.3707	3.04429						Other	0	[TAD2247_chr11],[Minus],[Overlaps with:Srebf1],[Multi-counted reads: Whole_gene_body, Exon-only_counting, -]	chr11:60,015,763-60,015,829	NR_105887	Mir6922, microRNA 6922, microRNA mir-6922		Mir6922	1.04937	1.04937	10.7276	11.9667	1	0.328484	-3.04429	7.94323	2.9229	0.106504	0.480247	-2.08226	22.4054	11.3591	0.145172	0.450257	-2.22095	27.166	12.3403	0.0143933	0.541666	-1.84616	33.3707	17.615	0.340302
MIR7116	8.0002	0	0	0	8.0002	0	5.10971	3.45225						Other	0	[TAD2333_chr11],[Minus],[Overlaps with:Acly],[Multi-counted reads: Whole_gene_body, Exon-only_counting, -]	chr11:100,339,724-100,339,794	NR_130343	Mir7116, microRNA 7116, Exhibits mRNA binding activity. Involved in several processes, including leukocyte activation involved in inflammatory response; microglial cell activation; and reactive gliosis.	microglial cell activation (GO:0001774); leukocyte activation involved in inflammatory response (GO:0002269); mRNA binding (GO:0003729); negative regulation of translation (GO:0017148); cellular response to drug (GO:0035690); neuron death (GO:0070997)	Mir7116	0.720206	-1.38849	0.496842	0.439369	1	1.29928	1.29928	0.430338	0.596388	1	1.02924	1.02924	2.28238	2.5078	1	0.310179	-3.22394	5.10971	1.55905	0.0383973	0.289666	-3.45225	2.88507	0.80978	0.53655
MIR7664	8.0002	0	0	0	8.0002	0	5.54869	5.43902						Stringent CAR-free sDHS	0	[TAD302_chr2],[Plus],[Overlaps with:Nsmf],[Multi-counted reads: Whole_gene_body, Exon-only_counting, -]	chr2:24,915,330-24,915,393	NR_106124	Mir7664, microRNA 7664, microRNA mir-7664		Mir7664	0.183857	-5.43902	1.574	0.222129	0.907955	1.12149	1.12149	0.730684	1.00606	1	0.420117	-2.38029	5.33011	2.27669	0.237219	0.185609	-5.38768	5.21631	0.916966	0.00702052	0.617314	-1.61992	5.54869	3.19989	0.81388
MIR8093	24.0002	0	0	0	8.0002	16	71.7529	1.97902						Stringent CAR-free sDHS	0	[TAD318_chr2],[Minus],[Overlaps with:Fpgs],[Multi-counted reads: Whole_gene_body, Exon-only_counting, -]	chr2:32,543,149-32,543,286	NR_106168	Mir8093, microRNA 8093, microRNA mir-8093		Mir8093	0.744522	-1.34314	44.4098	34.8036	0.792308	0.831035	-1.20332	43.34	41.2066	0.994691	0.901048	-1.10982	50.7604	47.9883	1	0.551867	-1.81203	62.3181	34.6274	0.00180875	0.505302	-1.97902	71.7529	35.0052	0.0184709
MIR99AHG	8.0002	0	0	0	8.0002	0	1.1338	1.94314						Other	0	[TAD3110_chr16],[Plus]	chr16:77,329,572-77,558,673	NR_015543	Mir99ahg, Mir99a and Mirlet7c-1 host gene (non-protein coding)	molecular_function (GO:0003674); cellular_component (GO:0005575); biological_process (GO:0008150)	Mir99ahg	0.935781	-1.06863	0.531998	0.523125	1	0.992567	-1.00749	0.765593	0.874897	1	0.904213	-1.10593	0.924812	0.883654	1	0.514631	-1.94314	1.1338	0.58944	0.00228065	1.24565	1.24565	0.677649	0.810165	0.970461
MIRLET7D	8.0002	0	0	0	8.0002	0	11.6708	2.66773						Stringent CAR-free sDHS	0	[TAD2607_chr13],[Minus],[Multi-counted reads: Whole_gene_body, Exon-only_counting, -]	chr13:48,631,380-48,631,483	NR_029656	Mirlet7d, microRNA let7d	embryo implantation (GO:0007566); cell aging (GO:0007569); sensory perception of sound (GO:0007605); response to bacterium (GO:0009617); RISC complex (GO:0016442); BMP signaling pathway (GO:0030509); long-term synaptic potentiation (GO:0060291); response to oxygen levels (GO:0070482); cellular response to amino acid stimulus (GO:0071230)	Mirlet7d	0.544153	-1.83772	4.83212	2.60382	1	1.0765	1.0765	3.14415	3.91449	1	0.695125	-1.43859	8.61849	6.29894	0.632104	0.37485	-2.66773	11.6708	4.43208	0.0017949	0.504047	-1.98394	7.2446	3.51197	0.260628
CDKN1C	2.02	0	2.02	0	0	0	1.46011	2.17313						Stringent CAR-free sDHS	0	[TAD1598_chr7],[Minus],[Overlapping_Isoform_Count: 2]	chr7:150,644,243-150,646,955	NM_009876 NM_001161624	Cdkn1c, cyclin-dependent kinase inhibitor 1C (P57), cyclin-dependent kinase inhibitor 1C|cyclin-dependent kinase inhibitor p57, Predicted to have cyclin-dependent protein serine/threonine kinase inhibitor activity. Involved in several processes, including animal organ development; genetic imprinting; and negative regulation of cellular metabolic process. Localizes to nucleus. Is expressed in several structures, including alimentary system; central nervous system; extraembryonic component; genitourinary system; and sensory organ. Used to study Beckwith-Wiedemann syndrome and pre-eclampsia. Human ortholog(s) of this gene implicated in Beckwith-Wiedemann syndrome; IMAGe syndrome; and hyperinsulinism. Orthologous to human CDKN1C (cyclin dependent kinase inhibitor 1C).	negative regulation of transcription by RNA polymerase II (GO:0000122); skeletal system development (GO:0001501); kidney development (GO:0001822); placenta development (GO:0001890); protein kinase inhibitor activity (GO:0004860); cyclin-dependent protein serine/threonine kinase inhibitor activity (GO:0004861); protein binding (GO:0005515); nucleus (GO:0005634); cell cycle (GO:0007049); regulation of exit from mitosis (GO:0007096); regulation of mitotic cell cycle (GO:0007346); aging (GO:0007568); myeloid cell differentiation (GO:0030099); adrenal gland development (GO:0030325); multicellular organism growth (GO:0035264); negative regulation of phosphorylation (GO:0042326); neuron maturation (GO:0042551); camera-type eye development (GO:0043010); negative regulation of cyclin-dependent protein serine/threonine kinase activity (GO:0045736); negative regulation of mitotic cell cycle (GO:0045930); regulation of cell cycle (GO:0051726); digestive system development (GO:0055123); uterus development (GO:0060065); em	Cdkn1c	0.610177	-1.63887	0.672551	0.432279	0.687229	0.460165	-2.17313	1.46011	0.757291	0.0112321	1.35991	1.35991	0.437869	0.621708	0.779106	1.84027	1.84027	0.745918	1.40018	0.053178	1.38862	1.38862	0.348707	0.458356	0.927746
TYROBP	4.001	0	0	4.001	0	0	27.6371	1.748						Stringent CAR-free sDHS	0	[TAD1426_chr7],[Plus]	chr7:31,198,806-31,202,598	NM_011662	Tyrobp, TYRO protein tyrosine kinase binding protein, TYRO protein tyrosine kinase-binding protein|DNAX-activation protein 12|KAR-associated protein|killer cell activating receptor associated protein|killer-activating receptor-associated protein, Exhibits signaling receptor binding activity. Involved in several processes, including myeloid cell activation involved in immune response; regulation of cytokine production; and regulation of lymphocyte activation. Localizes to cell surface. Is expressed in blood vessel; brain; central nervous system; corpus callosum; and embryo. Used to study Nasu-Hakola disease. Human ortholog(s) of this gene implicated in Nasu-Hakola disease. Orthologous to human TYROBP (transmembrane immune signaling adaptor TYROBP).	stimulatory killer cell immunoglobulin-like receptor signaling pathway (GO:0002222); stimulatory C-type lectin receptor signaling pathway (GO:0002223); myeloid leukocyte activation (GO:0002274); macrophage activation involved in immune response (GO:0002281); microglial cell activation involved in immune response (GO:0002282); neutrophil activation involved in immune response (GO:0002283); immune system process (GO:0002376); signaling receptor binding (GO:0005102); protein binding (GO:0005515); plasma membrane (GO:0005886); integral component of plasma membrane (GO:0005887); integrin-mediated signaling pathway (GO:0007229); cell surface (GO:0009986); positive regulation of gene expression (GO:0010628); membrane (GO:0016020); integral component of membrane (GO:0016021); actin cytoskeleton organization (GO:0030036); osteoclast differentiation (GO:0030316); negative regulation of B cell proliferation (GO:0030889); forebrain development (GO:0030900); negative regulation of interleukin-10 production (GO:0032693); p	Tyrobp	0.894768	-1.11761	15.4117	14.7691	1	1.211	1.211	20.5181	27.6371	0.955596	1.748	1.748	5.55031	10.2007	0.0169236	1.46679	1.46679	9.36253	13.9038	0.0845526	1.19213	1.19213	8.60774	9.73238	1
MPRIP	8.0002	0	0	0	8.0002	0	53.2974	1.60272						Other	0	[TAD2245_chr11],[Plus],[Overlapping_Isoform_Count: 2]	chr11:59,475,996-59,594,362	NM_201245 NM_012027	Mprip, myosin phosphatase Rho interacting protein, myosin phosphatase Rho-interacting protein|Rho interacting protein 3|Rho-interacting protein 3 (p116RIP) (RIP3)|p116 Rho interacting protein, Predicted to have actin filament binding activity. Predicted to be involved in actin filament organization; maintenance of protein location in cell; and regulation of protein modification process. Predicted to localize to cytosol and stress fiber. Is expressed in central nervous system and peripheral nervous system ganglion. Orthologous to human MPRIP (myosin phosphatase Rho interacting protein).	stress fiber (GO:0001725); positive regulation of protein phosphorylation (GO:0001934); actin binding (GO:0003779); cytoplasm (GO:0005737); cytosol (GO:0005829); cytoskeleton (GO:0005856); actin filament organization (GO:0007015); actin cytoskeleton (GO:0015629); maintenance of protein location in cell (GO:0032507); negative regulation of myosin-light-chain-phosphatase activity (GO:0035509); actin filament binding (GO:0051015)	Mprip	1.02246	1.02246	9.98803	10.7372	1	1.06861	1.06861	10.0148	12.179	1	0.715789	-1.39706	37.7427	28.3543	0.175206	0.623941	-1.60272	33.8447	21.2241	0.0397001	0.64917	-1.54043	53.2974	33.4	0.128607
CDX4	22.011	0	2.01	4.001	0	16	0.436656	58.6461						Other	0	[TAD3565_chrX],[Plus]	chrX:100,516,736-100,525,563	NM_007674	Cdx4, caudal type homeobox 4, homeobox protein CDX-4|caudal type homeo box 4|caudal-type homeobox protein 4, Predicted to have DNA-binding transcription activator activity, RNA polymerase II-specific and RNA polymerase II cis-regulatory region sequence-specific DNA binding activity. Involved in several processes, including blood vessel development; labyrinthine layer development; and negative regulation of transcription by RNA polymerase II. Predicted to localize to nucleus. Is expressed in several structures, including embryo mesenchyme; extraembryonic component; genitourinary system; gut; and neural tube. Orthologous to human CDX4 (caudal type homeobox 4).	negative regulation of transcription by RNA polymerase II (GO:0000122); RNA polymerase II regulatory region sequence-specific DNA binding (GO:0000977); RNA polymerase II proximal promoter sequence-specific DNA binding (GO:0000978); RNA polymerase II transcription factor activity, sequence-specific DNA binding (GO:0000981); transcriptional activator activity, RNA polymerase II transcription regulatory region sequence-specific DNA binding (GO:0001228); blood vessel development (GO:0001568); placenta development (GO:0001890); DNA binding (GO:0003677); DNA binding transcription factor activity (GO:0003700); nucleus (GO:0005634); regulation of transcription, DNA-templated (GO:0006355); regulation of transcription by RNA polymerase II (GO:0006357); multicellular organism development (GO:0007275); embryo development (GO:0009790); animal organ morphogenesis (GO:0009887); anterior/posterior axis specification (GO:0009948); anterior/posterior pattern specification (GO:0009952); cell differentiation (GO:0030154); positi	Cdx4	6.36303	6.36303	0	0.0192827	1	4.00325	4.00325	0.0979244	0.436656	0.046807	58.6461	58.6461	0	0.137734	0.0178306	0.670132	-1.49224	0.294347	0.196509	0.823588	14.6357	14.6357	0.00762585	0.139613	0.0252696
CEACAM2	17.2	1.2	0	0	0	16	2.89892	33.1103						Other	0	[TAD1420_chr7],[Minus],[Overlapping_Isoform_Count: 3]	chr7:26,301,060-26,325,023	NM_001113368 NM_007543 NM_001113369	Ceacam2, carcinoembryonic antigen-related cell adhesion molecule 2, carcinoembryonic antigen-related cell adhesion molecule 2|BGP-2|CEA-related cell adhesion molecule 2|biliary glycoprotein 2|carcinoembryonic antigen-related cell adhesion molecule 2- Long, Predicted to have several functions, including calmodulin binding activity; cytoskeletal protein binding activity; and enzyme binding activity. Involved in energy homeostasis; negative regulation of brown fat cell proliferation; and negative regulation of feeding behavior. Localizes to external side of plasma membrane. Predicted to colocalize with T cell receptor complex. Is expressed in metanephros; spleen; and testis. Orthologous to several human genes including CEACAM1 (CEA cell adhesion molecule 1).	actin binding (GO:0003779); calmodulin binding (GO:0005516); plasma membrane (GO:0005886); cell-cell junction (GO:0005911); adherens junction (GO:0005912); homophilic cell adhesion via plasma membrane adhesion molecules (GO:0007156); external side of plasma membrane (GO:0009897); basal plasma membrane (GO:0009925); cell surface (GO:0009986); bile acid transmembrane transporter activity (GO:0015125); membrane (GO:0016020); integral component of membrane (GO:0016021); viral process (GO:0016032); apical plasma membrane (GO:0016324); lateral plasma membrane (GO:0016328); kinase binding (GO:0019900); protein kinase binding (GO:0019901); protein phosphatase binding (GO:0019903); cell junction (GO:0030054); filamin binding (GO:0031005); T cell receptor complex (GO:0042101); identical protein binding (GO:0042802); protein homodimerization activity (GO:0042803); protein dimerization activity (GO:0046983); negative regulation of brown fat cell proliferation (GO:0070348); energy homeostasis (GO:0097009); protein tyrosin	Ceacam2	0.0448222	-22.3104	0.472149	0.0237881	0.0313614	0.840784	-1.18937	1.36983	1.29479	1	0.724499	-1.38026	1.90058	1.4604	1	0.325502	-3.07218	2.89892	0.954391	0.573212	0.0302021	-33.1103	0.799401	0.0219276	0.0343969
MSANTD2	8.0002	0	0	0	8.0002	0	11.1488	1.61117						Stringent CAR-free sDHS	0	[TAD1807_chr9],[Plus]	chr9:37,296,905-37,331,735	NM_146222	Msantd2, Myb/SANT-like DNA-binding domain containing 2, myb/SANT-like DNA-binding domain-containing protein 2, Orthologous to human MSANTD2 (Myb/SANT DNA binding domain containing 2).	molecular_function (GO:0003674); cellular_component (GO:0005575); biological_process (GO:0008150)	Msantd2	0.756059	-1.32265	1.64381	1.28944	0.953708	0.730824	-1.36832	1.62525	1.33737	0.634365	0.721989	-1.38506	11.1488	8.46327	0.325183	0.620666	-1.61117	10.8663	6.78897	0.0168226	0.851684	-1.17414	10.7994	8.87083	0.938222
MSI2	8.0002	0	0	0	8.0002	0	1.374	2.08484						Other	0	[TAD2314_chr11],[Minus],[Overlapping_Isoform_Count: 2]	chr11:88,152,883-88,579,543 chr11:88,547,267-88,579,581	NM_054043 NM_001201341	Msi2, musashi RNA-binding protein 2, RNA-binding protein Musashi homolog 2|Musashi2|musashi-2, Exhibits poly(U) RNA binding activity. Involved in stem cell development. Localizes to cytoplasm and polysome. Is expressed in several structures, including central nervous system; hair follicle; limb bud; sensory organ; and thymus. Orthologous to human MSI2 (musashi RNA binding protein 2).	nucleic acid binding (GO:0003676); RNA binding (GO:0003723); single-stranded RNA binding (GO:0003727); cytoplasm (GO:0005737); cytosol (GO:0005829); polysome (GO:0005844); poly(U) RNA binding (GO:0008266); identical protein binding (GO:0042802); intracellular membrane-bounded organelle (GO:0043231); stem cell development (GO:0048864)	Msi2	1.02415	1.02415	0.444934	0.483171	1	0.923893	-1.08238	0.435196	0.439716	1	0.652555	-1.53244	1.30073	0.892028	0.104198	0.479654	-2.08484	1.374	0.662054	0.000125174	0.684903	-1.46006	0.966343	0.641156	0.36747
MTFR2	8.0002	0	0	0	8.0002	0	0.40253	2.56345						Stringent CAR-free sDHS	0	[TAD1995_chr10],[Plus]	chr10:20,067,624-20,081,475	NM_027930	Mtfr2, mitochondrial fission regulator 2, mitochondrial fission regulator 2|DUF729 domain containing 1|DUF729 domain-containing protein 1|family with sequence similarity 54, member A|protein FAM54A, Involved in aerobic respiration and mitochondrial fission. Localizes to mitochondrion. Is expressed in liver; seminiferous tubule; spleen; and testis. Orthologous to human MTFR2 (mitochondrial fission regulator 2).	mitochondrial fission (GO:0000266); molecular_function (GO:0003674); mitochondrion (GO:0005739); mitochondrion organization (GO:0007005); aerobic respiration (GO:0009060)	Mtfr2	1.52217	1.52217	0.0814507	0.127719	1	2.22103	2.22103	0.0786951	0.199078	0.541558	0.700706	-1.42713	0.355997	0.264305	0.928666	0.3901	-2.56345	0.40253	0.158317	0.00580471	0.806928	-1.23927	0.287614	0.223383	1
MTURN	8.0002	0	0	0	8.0002	0	0.814792	1.85825						Other	0	[TAD1246_chr6],[Plus],[Overlapping_Isoform_Count: 2]	chr6:54,631,617-54,653,849	NM_001289740 NM_001289741	Mturn, maturin, neural progenitor differentiation regulator homolog (Xenopus), maturin|UPF0452 protein C7orf41 homolog|maturin neural progenitor differentiation regulator protein homolog, Involved in positive regulation of megakaryocyte differentiation. Predicted to localize to cytoplasm. Is expressed in several structures, including central nervous system; ileum; male reproductive gland or organ; notochord; and retina. Orthologous to human MTURN (maturin, neural progenitor differentiation regulator homolog).	molecular_function (GO:0003674); cellular_component (GO:0005575); cytoplasm (GO:0005737); multicellular organism development (GO:0007275); positive regulation of megakaryocyte differentiation (GO:0045654); neuron development (GO:0048666)	Mturn	0.706754	-1.41492	0.355491	0.271308	1	0.703343	-1.42178	0.471366	0.373628	0.639481	0.749009	-1.3351	0.496643	0.391076	0.698527	0.538141	-1.85825	0.814792	0.442691	0.0021784	1.22911	1.22911	0.281177	0.340612	1
CENPM	3.22	1.2	2.02	0	0	0	3.63145	3.77446						Other	0	[TAD2972_chr15],[Minus],[Overlapping_Isoform_Count: 3]	chr15:82,064,205-82,075,177 chr15:82,064,205-82,074,766	NM_001080158 NM_178269 NM_025639	Cenpm, centromere protein M, centromere protein M|CENP-M|proliferation associated nuclear element 1|proliferation-associated nuclear element protein 1, Predicted to localize to cytosol. Orthologous to human CENPM (centromere protein M).	chromosome, centromeric region (GO:0000775); kinetochore (GO:0000776); molecular_function (GO:0003674); nucleus (GO:0005634); chromosome (GO:0005694); cytoplasm (GO:0005737); cytosol (GO:0005829); biological_process (GO:0008150)	Cenpm	0.264939	-3.77446	1.834	0.494343	0.00042859	0.505486	-1.97829	3.63145	2.10491	0.00936188	1.59007	1.59007	0.673903	1.1199	0.617444	0.942246	-1.06129	1.56761	1.48872	1	1.76568	1.76568	0.528872	0.898588	0.54746
MTUS1	24.0002	0	0	0	8.0002	16	16.7	1.96326						Other	0	[TAD1643_chr8],[Minus],[Overlapping_Isoform_Count: 4]	chr8:42,076,265-42,200,021 chr8:42,076,265-42,127,285 chr8:42,076,265-42,140,150 chr8:42,076,265-42,219,080	NM_001005863 NM_001005865 NM_001005864 NM_001286413	Mtus1, mitochondrial tumor suppressor 1, microtubule-associated tumor suppressor 1 homolog|AT2 receptor-binding protein|AT2 receptor-interacting protein 1|angiotensin II AT2 receptor-interacting protein 1|angiotensin-II type 2 receptor-interacting protein|coiled-coiled tumor suppressor gene 1 protein|coiled-coiled tumor supressor gene 1|mitochondrial tumor suppressor 1 homolog, Predicted to have microtubule binding activity. Involved in regulation of macrophage chemotaxis. Localizes to cytoplasm. Is expressed in several structures, including extraembryonic component; eye; genitourinary system; heart; and limb. Orthologous to human MTUS1 (microtubule associated scaffold protein 1).	nucleus (GO:0005634); nucleolus (GO:0005730); cytoplasm (GO:0005737); mitochondrion (GO:0005739); Golgi apparatus (GO:0005794); plasma membrane (GO:0005886); cell cycle (GO:0007049); microtubule binding (GO:0008017); regulation of macrophage chemotaxis (GO:0010758); microtubule cytoskeleton (GO:0015630); membrane (GO:0016020)	Mtus1	0.812921	-1.23013	4.06256	3.40629	0.982649	0.99411	-1.00593	4.46355	4.86679	1	0.890041	-1.12354	10.4065	9.70448	1	0.602609	-1.65945	16.5644	10.0599	0.00562257	0.509356	-1.96326	16.7	8.24942	0.00247723
CEP57L1	2.02	0	2.02	0	0	0	2.71761	1.84192						Other	0	[TAD2030_chr10],[Minus],[Overlapping_Isoform_Count: 4]	chr10:41,438,645-41,529,469 chr10:41,438,645-41,529,674	NM_029132 NM_026643 NM_001243074 NM_001243075	Cep57l1, centrosomal protein 57-like 1, centrosomal protein CEP57L1|centrosomal protein 57kDa-like protein 1|centrosomal protein of 57 kDa-related protein|cep57-related protein, Predicted to have identical protein binding activity and microtubule binding activity. Predicted to localize to centrosome. Orthologous to human CEP57L1 (centrosomal protein 57 like 1).	cytoplasm (GO:0005737); centrosome (GO:0005813); cytoskeleton (GO:0005856); microtubule (GO:0005874); microtubule binding (GO:0008017); identical protein binding (GO:0042802); gamma-tubulin binding (GO:0043015)	Cep57l1	0.681255	-1.46788	1.22181	0.847302	0.819776	0.542911	-1.84192	1.41734	0.864531	0.0336056	1.05987	1.05987	2.42576	2.71761	1	1.00333	1.00333	2.25722	2.28539	1	1.19403	1.19403	1.89001	2.18703	0.979586
MUM1L1	8.0002	0	0	0	8.0002	0	0.0732442	6.6304						Stringent CAR-free sDHS	0	[TAD3581_chrX],[Plus],[Overlapping_Isoform_Count: 5]	chrX:135,751,704-135,772,874 chrX:135,744,582-135,772,874	NM_175541 NM_001164630 NM_001164631 NM_001164632 NM_001164633	Melanoma associated antigen (mutated) 1-like 1, PWWP domain-containing protein MUM1L1	molecular_function (GO:0003674); biological_process (GO:0008150)	Mum1l1	3.61941	3.61941	0	0.00290938	1	0.73613	-1.35846	0.00664039	0.00525193	1	0.522415	-1.91419	0.0409335	0.0227772	1	0.15082	-6.6304	0.0732442	0.0106607	0.0197334	0.227185	-4.40171	0.045028	0.00907982	0.429688
MYH10	8.0002	0	0	0	8.0002	0	2.03185	1.68875						Other	0	[TAD2267_chr11],[Plus]	chr11:68,505,416-68,630,126	NM_175260	Myh10, myosin, heavy polypeptide 10, non-muscle, myosin-10|cellular myosin heavy chain, type B|flectin|myosin IIB|myosin heavy chain 10, non-muscle|myosin heavy chain, non-muscle IIb|myosin heavy chain, nonmuscular, type B|non-muscle myosin heavy chain B|non-muscle myosin heavy chain IIb|nonmuscle myosin heavy chain II-B, Predicted to have several functions, including RNA binding activity; adenyl ribonucleotide binding activity; and nucleoside-triphosphatase activity. Involved in several processes, including animal organ development; generation of neurons; and plasma membrane repair. Localizes to several cellular components, including brush border; cytoskeleton; and glutamatergic synapse. Is expressed in several structures, including eye; heart and pericardium; mesenchyme derived from neural crest; neural ectoderm; and respiratory system. Orthologous to human MYH10 (myosin heavy chain 10).	microfilament motor activity (GO:0000146); nucleotide binding (GO:0000166); mitotic cytokinesis (GO:0000281); in utero embryonic development (GO:0001701); stress fiber (GO:0001725); neuron migration (GO:0001764); plasma membrane repair (GO:0001778); cardiac septum development (GO:0003279); motor activity (GO:0003774); actin binding (GO:0003779); protein binding (GO:0005515); calmodulin binding (GO:0005516); ATP binding (GO:0005524); cytoplasm (GO:0005737); spindle (GO:0005819); cytosol (GO:0005829); polysome (GO:0005844); brush border (GO:0005903); cell cortex (GO:0005938); exocytosis (GO:0006887); substrate-dependent cell migration, cell extension (GO:0006930); nuclear migration (GO:0007097); cell adhesion (GO:0007155); axonogenesis (GO:0007409); axon guidance (GO:0007411); brain development (GO:0007420); heart development (GO:0007507); adult heart development (GO:0007512); cell proliferation (GO:0008283); regulation of cell shape (GO:0008360); cytoplasmic side of plasma membrane (GO:0009898); myosin complex	Myh10	0.592152	-1.68875	1.01338	0.6408	0.250554	1.03738	1.03738	0.626924	0.735777	1	0.871918	-1.1469	2.03185	1.84761	1	0.593363	-1.68531	1.53082	0.925553	0.0328836	1.25429	1.25429	1.0388	1.25485	0.739531
NBEAL2	8.0002	0	0	0	8.0002	0	3.22595	1.83906						Other	0	[TAD1945_chr9],[Minus],[Overlaps with:Mir8107]	chr9:110,527,292-110,556,665	NM_183276	Nbeal2, neurobeachin-like 2, neurobeachin-like protein 2, Predicted to have protein kinase binding activity. Involved in blood coagulation; megakaryocyte development; and platelet alpha granule organization. Predicted to localize to cytosol; endoplasmic reticulum; and membrane. Used to study gray platelet syndrome. Human ortholog(s) of this gene implicated in gray platelet syndrome. Orthologous to human NBEAL2 (neurobeachin like 2).	endoplasmic reticulum (GO:0005783); cytosol (GO:0005829); blood coagulation (GO:0007596); protein localization (GO:0008104); membrane (GO:0016020); protein kinase binding (GO:0019901); platelet formation (GO:0030220); megakaryocyte development (GO:0035855); wound healing (GO:0042060); platelet alpha granule organization (GO:0070889)	Nbeal2	0.847718	-1.17964	1.13965	1.01334	1	0.911978	-1.09652	1.32482	1.39111	1	0.717383	-1.39396	2.13945	1.62312	0.276846	0.543756	-1.83906	2.53488	1.39141	0.006332	0.650613	-1.53701	3.22595	2.01096	0.114525
NCKAP5	8.0002	0	0	0	8.0002	0	0.719217	2.07064						Other	0	[TAD142_chr1],[Minus],[Overlapping_Isoform_Count: 3]	chr1:127,810,212-128,389,504 chr1:127,810,212-128,727,209	NM_172484 NM_176957 NM_001081756	Nckap5, NCK-associated protein 5, nck-associated protein 5|peripheral clock protein, Predicted to be involved in microtubule bundle formation and microtubule depolymerization. Predicted to localize to microtubule plus-end. Is expressed in central nervous system; lung; and sensory organ. Orthologous to human NCKAP5 (NCK associated protein 5).	microtubule bundle formation (GO:0001578); molecular_function (GO:0003674); microtubule depolymerization (GO:0007019); microtubule plus-end (GO:0035371)	Nckap5	1.05369	1.05369	0.065397	0.0737416	1	0.529383	-1.88899	0.22765	0.133334	0.164782	1.19709	1.19709	0.463527	0.585592	1	0.482943	-2.07064	0.719217	0.348133	0.00698143	0.636124	-1.57202	0.677806	0.418986	0.40018
ORM1	4.001	0	0	4.001	0	0	3367.16	1.68891						Other	66.44	[TAD834_chr4],[Plus]	chr4:63,005,599-63,009,196	NM_008768	Orm1, orosomucoid 1, alpha-1-acid glycoprotein 1|AGP 1|OMD 1, Predicted to be involved in acute-phase response and regulation of immune system process. Predicted to localize to extracellular space. Is expressed in liver. Orthologous to several human genes including ORM1 (orosomucoid 1).	regulation of immune system process (GO:0002682); extracellular region (GO:0005576); extracellular space (GO:0005615); acute-phase response (GO:0006953)	Orm1	0.925574	-1.08041	2748.98	2675.58	1	0.789868	-1.26604	3367.16	3056.96	0.764226	1.68891	1.68891	180.082	318.379	0.0345315	1.57561	1.57561	149.877	239.57	0.173089	1.42109	1.42109	387.846	530.586	0.309132
NET1	8.0002	0	0	0	8.0002	0	9.49748	1.4784						Stringent CAR-free sDHS	0	[TAD2537_chr13],[Minus],[Overlapping_Isoform_Count: 2]	chr13:3,881,263-3,917,466 chr13:3,881,263-3,892,827	NM_001047159 NM_019671	Net1, neuroepithelial cell transforming gene 1, neuroepithelial cell-transforming gene 1 protein|Net1 homolog|guanine nucleotide regulatory protein (oncogene)|rho guanine nucleotide exchange factor 8, Exhibits small GTPase binding activity. Involved in myoblast migration and positive regulation of substrate adhesion-dependent cell spreading. Localizes to nucleus and plasma membrane. Is expressed in forelimb bud. Orthologous to human NET1 (neuroepithelial cell transforming 1).	guanyl-nucleotide exchange factor activity (GO:0005085); protein binding (GO:0005515); nucleus (GO:0005634); cytoplasm (GO:0005737); plasma membrane (GO:0005886); small GTPase binding (GO:0031267); positive regulation of Rho protein signal transduction (GO:0035025); intracellular signal transduction (GO:0035556); positive regulation of apoptotic process (GO:0043065); positive regulation of GTPase activity (GO:0043547); myoblast migration (GO:0051451); cellular response to hydrogen peroxide (GO:0070301); cellular response to ionizing radiation (GO:0071479); positive regulation of substrate adhesion-dependent cell spreading (GO:1900026)	Net1	1.00748	1.00748	3.13332	3.30562	1	1.01041	1.01041	3.1044	3.40248	1	0.815061	-1.2269	8.74426	7.50026	0.675144	0.676407	-1.4784	9.49748	6.47419	0.0406462	0.964781	-1.03651	7.47891	7.01579	1
IFITM3	20.001	0	0	4.001	0	16	270.928	2.13713					Response to cytokine (GO:0034097)	Other	71.78	[TAD1592_chr7],[Minus]	chr7:148,195,488-148,196,643	NM_025378	Ifitm3, interferon induced transmembrane protein 3, interferon-induced transmembrane protein 3|dispanin subfamily A member 2b|fragilis protein|ifitm-like protein 1|interferon-inducible protein 15, Involved in several processes, including defense response to other organism; negative regulation of viral entry into host cell; and receptor-mediated endocytosis. Localizes to several cellular components, including apical part of cell; cell surface; and endoplasmic reticulum. Is expressed in several structures, including alimentary system; egg cylinder; embryo ectoderm; genitourinary system; and mesenchyme derived from lateral plate. Human ortholog(s) of this gene implicated in COVID-19. Orthologous to several human genes including IFITM3 (interferon induced transmembrane protein 3).	immune system process (GO:0002376); nucleus (GO:0005634); cytoplasm (GO:0005737); lysosome (GO:0005764); lysosomal membrane (GO:0005765); endosome (GO:0005768); endoplasmic reticulum (GO:0005783); plasma membrane (GO:0005886); receptor-mediated endocytosis (GO:0006898); negative regulation of cell proliferation (GO:0008285); response to virus (GO:0009615); cell surface (GO:0009986); membrane (GO:0016020); integral component of membrane (GO:0016021); cytoplasmic vesicle (GO:0031410); early endosome membrane (GO:0031901); negative regulation of viral transcription (GO:0032897); protein-containing complex (GO:0032991); response to interferon-gamma (GO:0034341); response to interferon-alpha (GO:0035455); response to interferon-beta (GO:0035456); negative regulation of viral genome replication (GO:0045071); innate immune response (GO:0045087); apical part of cell (GO:0045177); negative regulation of viral entry into host cell (GO:0046597); defense response to virus (GO:0051607); type I interferon signaling pathway	Ifitm3	0.967591	-1.03349	201.078	204.679	1	1.16367	1.16367	206.365	270.928	0.999864	1.54655	1.54655	79.2719	128.543	0.0325604	1.43943	1.43943	76.063	111.1	0.290145	2.13713	2.13713	89.9761	183.453	0.00213272
NHSL1	8.0002	0	0	0	8.0002	0	0.921748	1.83092						Stringent CAR-free sDHS	0	[TAD1988_chr10],[Plus],[Overlapping_Isoform_Count: 2]	chr10:18,127,480-18,253,697 chr10:18,189,786-18,253,697	NM_173390 NM_001163592	Nhsl1, NHS-like 1, NHS-like protein 1, Predicted to be involved in cell differentiation. Orthologous to human NHSL1 (NHS like 1).	molecular_function (GO:0003674); cell differentiation (GO:0030154)	Nhsl1	1.74908	1.74908	0.23202	0.420564	0.181015	1.53968	1.53968	0.196296	0.321933	0.836438	0.871103	-1.14797	0.870824	0.800902	1	0.546174	-1.83092	0.878151	0.482152	0.00205223	0.825811	-1.21093	0.921748	0.741596	1
CHAC1	19.22	1.2	2.02	0	0	16	1.05159	5.88652						Stringent CAR-free sDHS	0	[TAD439_chr2],[Plus]	chr2:119,176,977-119,180,062	NM_026929	Chac1, ChaC, cation transport regulator 1, glutathione-specific gamma-glutamylcyclotransferase 1|ChaC, cation transport regulator-like 1|blocks Notch protein|botch|cation transport regulator-like protein 1|gamma-GCG 1, Exhibits Notch binding activity. Involved in neurogenesis. Localizes to trans-Golgi network. Is expressed in embryo. Orthologous to human CHAC1 (ChaC glutathione specific gamma-glutamylcyclotransferase 1).	gamma-glutamylcyclotransferase activity (GO:0003839); Notch binding (GO:0005112); cytoplasm (GO:0005737); Golgi apparatus (GO:0005794); trans-Golgi network (GO:0005802); cytosol (GO:0005829); glutathione catabolic process (GO:0006751); apoptotic process (GO:0006915); response to unfolded protein (GO:0006986); Notch signaling pathway (GO:0007219); nervous system development (GO:0007399); negative regulation of protein processing (GO:0010955); lyase activity (GO:0016829); neurogenesis (GO:0022008); negative regulation of Notch signaling pathway (GO:0045746); glutathione specific gamma-glutamylcyclotransferase activity (GO:0061928); intrinsic apoptotic signaling pathway in response to endoplasmic reticulum stress (GO:0070059)	Chac1	0.275821	-3.62555	1.05159	0.301676	0.00419033	0.16988	-5.88652	0.751363	0.14933	0.000172516	0.967045	-1.03408	0.441258	0.448873	1	0.538389	-1.85739	0.427511	0.230579	0.371974	0.364163	-2.74602	0.734705	0.250065	0.0411825
CHAF1A	2.01	0	2.01	0	0	0	1.22498	3.47402						Other	0	[TAD3220_chr17],[Plus]	chr17:56,179,838-56,207,449	NM_013733	Chaf1a, chromatin assembly factor 1, subunit A (p150), chromatin assembly factor 1 subunit A|CAF-1 subunit A|CAF-I 150 kDa subunit|CAF-I p150|CAF-Ip150|chromatin assembly factor I p150 subunit, Predicted to have chromo shadow domain binding activity and identical protein binding activity. Predicted to be involved in DNA replication-dependent nucleosome assembly. Predicted to localize to CAF-1 complex; chromatin; and nucleus. Human ortholog(s) of this gene implicated in colon cancer; high grade glioma; neuroblastoma; and systemic lupus erythematosus. Orthologous to human CHAF1A (chromatin assembly factor 1 subunit A).	chromatin (GO:0000785); protein binding (GO:0005515); nucleus (GO:0005634); DNA replication (GO:0006260); DNA repair (GO:0006281); nucleosome assembly (GO:0006334); DNA replication-dependent nucleosome assembly (GO:0006335); cellular response to DNA damage stimulus (GO:0006974); cell cycle (GO:0007049); chromatin assembly (GO:0031497); protein-containing complex (GO:0032991); CAF-1 complex (GO:0033186); identical protein binding (GO:0042802); chromo shadow domain binding (GO:0070087)	Chaf1a	2.68492	2.68492	0.268671	0.776661	0.369781	3.47402	3.47402	0.308892	1.22498	7.33062e-06	1.35699	1.35699	0.265034	0.37595	0.841196	1.28514	1.28514	0.30154	0.38794	0.973586	1.70065	1.70065	0.240736	0.396214	0.327457
NMNAT3	8.0002	0	0	0	8.0002	0	2.64313	1.88834						Other	0	[TAD1924_chr9],[Plus]	chr9:98,197,001-98,311,847	NM_144533	Nmnat3, nicotinamide nucleotide adenylyltransferase 3, nicotinamide/nicotinic acid mononucleotide adenylyltransferase 3|NMN adenylyltransferase 3|NMN/NaMN adenylyltransferase 3|naMN adenylyltransferase 1|naMN adenylyltransferase 3|nicotinamide mononucleotide adenylyltransferase 3|nicotinate-nucleotide adenylyltransferase 1|nicotinate-nucleotide adenylyltransferase 3, Exhibits nicotinamide-nucleotide adenylyltransferase activity. Involved in NAD biosynthetic process and response to wounding. Localizes to mitochondrion. Is expressed in several structures, including alimentary system; hemolymphoid system; liver; and urinary system. Orthologous to human NMNAT3 (nicotinamide nucleotide adenylyltransferase 3).	nucleotide binding (GO:0000166); nicotinamide-nucleotide adenylyltransferase activity (GO:0000309); catalytic activity (GO:0003824); nicotinate-nucleotide adenylyltransferase activity (GO:0004515); ATP binding (GO:0005524); nucleus (GO:0005634); mitochondrion (GO:0005739); biosynthetic process (GO:0009058); NAD biosynthetic process (GO:0009435); response to wounding (GO:0009611); transferase activity (GO:0016740); nucleotidyltransferase activity (GO:0016779); pyridine nucleotide biosynthetic process (GO:0019363)	Nmnat3	0.928048	-1.07753	1.64375	1.60529	1	0.604793	-1.65346	1.84239	1.27911	0.146306	0.883311	-1.1321	1.87949	1.75455	1	0.529566	-1.88834	2.64313	1.42092	0.0314222	0.575279	-1.73829	2.26548	1.24693	0.21779
CHEK1	1.1	1.1	0	0	0	0	0.48992	7.95491						Other	0	[TAD1805_chr9],[Minus]	chr9:36,516,066-36,534,243	NM_007691	Chek1, checkpoint kinase 1, serine/threonine-protein kinase Chk1|CHK1 checkpoint homolog|checkpoint kinase 1 homolog|rad27 homolog, Exhibits histone kinase activity (H3-T11 specific). Involved in several processes, including cell cycle checkpoint; inner cell mass cell proliferation; and regulation of transcription, DNA-templated. Localizes to chromatin; nucleus; and replication fork. Predicted to colocalize with chromosome, telomeric region. Is expressed in several structures, including adrenal medulla; early conceptus; gonad; gut gland; and trunk mesenchyme derived from neural crest. Human ortholog(s) of this gene implicated in pancreatic cancer. Orthologous to human CHEK1 (checkpoint kinase 1).	DNA damage checkpoint (GO:0000077); G2/M transition of mitotic cell cycle (GO:0000086); nucleotide binding (GO:0000166); chromosome, telomeric region (GO:0000781); chromatin (GO:0000785); condensed nuclear chromosome (GO:0000794); inner cell mass cell proliferation (GO:0001833); protein kinase activity (GO:0004672); protein serine/threonine kinase activity (GO:0004674); protein binding (GO:0005515); ATP binding (GO:0005524); nucleus (GO:0005634); nucleoplasm (GO:0005654); replication fork (GO:0005657); chromosome (GO:0005694); cytoplasm (GO:0005737); centrosome (GO:0005813); cytoskeleton (GO:0005856); DNA repair (GO:0006281); protein phosphorylation (GO:0006468); apoptotic process (GO:0006915); cellular response to DNA damage stimulus (GO:0006974); DNA damage induced protein phosphorylation (GO:0006975); nucleus organization (GO:0006997); cell cycle (GO:0007049); mitotic cell cycle checkpoint (GO:0007093); mitotic G2 DNA damage checkpoint (GO:0007095); regulation of gene expression (GO:0010468); regulation of	Chek1	7.95491	7.95491	0.0212997	0.186283	0.00149665	3.08312	3.08312	0.0443743	0.157061	0.160104	0.722969	-1.38319	0.48992	0.368124	0.843623	0.802414	-1.24624	0.386118	0.313694	0.909528	0.911797	-1.09674	0.398381	0.355542	1
NOXRED1	8.0002	0	0	0	8.0002	0	1.25171	2.83215						Stringent CAR-free sDHS	0	[TAD2497_chr12],[Minus]	chr12:88,562,072-88,579,551	NM_027744	Noxred1, NADP+ dependent oxidoreductase domain containing 1, NADP-dependent oxidoreductase domain-containing protein 1|pyrroline-5-carboxylate reductase-like protein C14orf148 homolog, Predicted to have pyrroline-5-carboxylate reductase activity. Predicted to be involved in L-proline biosynthetic process. Orthologous to human NOXRED1 (NADP dependent oxidoreductase domain containing 1).	pyrroline-5-carboxylate reductase activity (GO:0004735); cellular_component (GO:0005575); oxidoreductase activity (GO:0016491); L-proline biosynthetic process (GO:0055129)	Noxred1	1.8058	1.8058	0.170163	0.326186	0.926472	1.28534	1.28534	0.216972	0.318793	1	0.681279	-1.46783	0.840623	0.6003	0.692329	0.353088	-2.83215	0.926562	0.324892	0.0304067	0.361487	-2.76635	1.25171	0.424347	0.0645866
NPR3	8.0002	0	0	0	8.0002	0	0.463887	2.35591						Stringent CAR-free sDHS	0	[TAD2881_chr15],[Minus],[Overlapping_Isoform_Count: 3]	chr15:11,769,650-11,837,126 chr15:11,769,651-11,835,429	NM_001039181 NM_008728 NM_001286395	Npr3, natriuretic peptide receptor 3, atrial natriuretic peptide receptor 3|Nppc receptor|atrial natriuretic peptide clearance receptor|atrial natriuretic peptide receptor type C|longjohn|strigosus, Predicted to have several functions, including chloride ion binding activity; peptide receptor activity; and protein homodimerization activity. Involved in several processes, including negative regulation of cold-induced thermogenesis; osteoclast proliferation; and positive regulation of urine volume. Predicted to localize to membrane and protein-containing complex. Is expressed in several structures, including cardiovascular system; central nervous system; lung; sensory organ; and urinary system. Used to study bone disease. Human ortholog(s) of this gene implicated in hypertension. Orthologous to human NPR3 (natriuretic peptide receptor 3).	skeletal system development (GO:0001501); osteoclast proliferation (GO:0002158); adenylate cyclase-inhibiting G-protein coupled receptor signaling pathway (GO:0007193); negative regulation of adenylate cyclase activity (GO:0007194); phospholipase C-activating G-protein coupled receptor signaling pathway (GO:0007200); regulation of blood pressure (GO:0008217); G-protein coupled peptide receptor activity (GO:0008528); membrane (GO:0016020); integral component of membrane (GO:0016021); natriuretic peptide receptor activity (GO:0016941); peptide hormone binding (GO:0017046); pancreatic juice secretion (GO:0030157); chloride ion binding (GO:0031404); protein-containing complex (GO:0032991); regulation of osteoblast proliferation (GO:0033688); positive regulation of urine volume (GO:0035810); peptide binding (GO:0042277); hormone binding (GO:0042562); identical protein binding (GO:0042802); protein homodimerization activity (GO:0042803); phosphatidylinositol-mediated signaling (GO:0048015); negative regulation of s	Npr3	1.1448	1.1448	0.0885531	0.103673	1	0.738205	-1.35464	0.19886	0.158852	1	0.673832	-1.48405	0.18691	0.133083	0.627896	0.522894	-1.91243	0.463887	0.245796	0.0166153	0.424465	-2.35591	0.155179	0.064936	0.218398
CHKBCPT1B	2.02	0	2.02	0	0	0	23.9619	1.80181						Other	0	[TAD2982_chr15],[Minus],[Overlaps with:Chkb;Cpt1b],[Multi-counted reads: Whole_gene_body, -, -]	chr15:89,246,835-89,260,358	NR_004843		molecular_function (GO:0003674); cellular_component (GO:0005575); biological_process (GO:0008150)	ChkbCpt1b	0.81319	-1.22973	9.83487	8.32032	0.937184	0.554999	-1.80181	10.1432	6.58204	0.0167756	0.824321	-1.21312	20.3926	17.7002	0.895112	0.715626	-1.39738	18.0011	12.976	0.170258	0.988261	-1.01188	23.9619	22.9089	1
NR2C2AP	8.0002	0	0	0	8.0002	0	13.4657	1.59452						Other	0	[TAD1680_chr8],[Plus],[Overlapping_Isoform_Count: 3]	chr8:72,655,225-72,657,650	NM_001025587 NM_001025586 NR_104434	Nr2c2ap, nuclear receptor 2C2-associated protein, nuclear receptor 2C2-associated protein|TR4 orphan receptor-associated 16 kDa protein, Predicted to localize to nucleoplasm. Orthologous to human NR2C2AP (nuclear receptor 2C2 associated protein).	molecular_function (GO:0003674); nucleus (GO:0005634); nucleoplasm (GO:0005654)	Nr2c2ap	1.22855	1.22855	10.3694	13.4657	0.997625	0.8195	-1.22026	9.71586	9.13026	0.791792	0.783485	-1.27635	8.0916	6.64584	0.518749	0.627147	-1.59452	8.49547	5.39068	0.0452942	0.914431	-1.09358	9.84815	8.65244	1
NR4A2	8.0002	0	0	0	8.0002	0	0.206659	3.42953						Stringent CAR-free sDHS	0	[TAD343_chr2],[Minus],[Overlapping_Isoform_Count: 2]	chr2:56,959,636-56,967,449 chr2:56,959,636-56,976,414	NM_013613 NM_001139509	Nr4a2, nuclear receptor subfamily 4, group A, member 2, nuclear receptor subfamily 4 group A member 2|NUR-related factor 1|nur related protein 1|orphan nuclear receptor NURR1, Exhibits several functions, including DNA-binding transcription activator activity, RNA polymerase II-specific; glucocorticoid receptor binding activity; and protein heterodimerization activity. Involved in several processes, including cellular response to corticotropin-releasing hormone stimulus; generation of neurons; and habenula development. Localizes to nucleus. Is expressed in several structures, including ear; genitourinary system; integumental system; limb; and nervous system. Used to study Parkinson's disease and schizophrenia. Human ortholog(s) of this gene implicated in Parkinson's disease. Orthologous to human NR4A2 (nuclear receptor subfamily 4 group A member 2).	negative regulation of transcription by RNA polymerase II (GO:0000122); RNA polymerase II regulatory region sequence-specific DNA binding (GO:0000977); RNA polymerase II proximal promoter sequence-specific DNA binding (GO:0000978); RNA polymerase II transcription factor activity, sequence-specific DNA binding (GO:0000981); transcriptional activator activity, RNA polymerase II transcription regulatory region sequence-specific DNA binding (GO:0001228); response to hypoxia (GO:0001666); neuron migration (GO:0001764); response to amphetamine (GO:0001975); DNA binding (GO:0003677); DNA binding transcription factor activity (GO:0003700); nuclear receptor activity (GO:0004879); protein binding (GO:0005515); nucleus (GO:0005634); nucleoplasm (GO:0005654); transcription factor complex (GO:0005667); cytoplasm (GO:0005737); transcription, DNA-templated (GO:0006351); regulation of transcription, DNA-templated (GO:0006355); regulation of transcription by RNA polymerase II (GO:0006357); nervous system development (GO:00073	Nr4a2	1.64166	1.64166	0.0383446	0.0677694	1	0.325198	-3.07505	0.0848373	0.0319861	0.286146	0.291585	-3.42953	0.197551	0.0590786	0.0571096	0.320417	-3.12093	0.206659	0.0653554	0.0125427	0.612281	-1.63324	0.138619	0.0834678	0.788386
NSUN7	8.0002	0	0	0	8.0002	0	0.713783	4.10335						Other	0	[TAD1036_chr5],[Plus],[Overlapping_Isoform_Count: 3]	chr5:66,652,079-66,689,267 chr5:66,651,136-66,688,301 chr5:66,651,136-66,689,267	NM_027602 NM_001302833 NM_001302834	Nsun7, NOL1/NOP2/Sun domain family, member 7, putative methyltransferase NSUN7, Predicted to have RNA binding activity and methyltransferase activity. Involved in flagellated sperm motility and sperm mitochondrion organization. Is expressed in several structures, including branchial arch; central nervous system; extraembryonic component; neural ectoderm; and sensory organ. Orthologous to human NSUN7 (NOP2/Sun RNA methyltransferase family member 7).	RNA binding (GO:0003723); methyltransferase activity (GO:0008168); transferase activity (GO:0016740); flagellated sperm motility (GO:0030317); sperm mitochondrion organization (GO:0030382); methylation (GO:0032259)	Nsun7	0.572845	-1.74567	0.135797	0.0840141	0.996391	0.535464	-1.86754	0.084122	0.04875	0.652166	0.80744	-1.23848	0.600482	0.509394	0.974108	0.243704	-4.10335	0.713783	0.1747	3.60837e-05	0.568543	-1.75888	0.710576	0.391189	0.198594
CHN2	1.1	1.1	0	0	0	0	5.19997	1.63582						Other	0	[TAD1243_chr6;TAD1244_chr6],[Plus],[Overlapping_Isoform_Count: 2]	chr6:54,222,815-54,251,806 chr6:53,989,925-54,251,806	NM_023543 NM_001163640	Chn2, chimerin 2, beta-chimaerin|Rho GTPase-activating protein 3|chimerin (chimaerin) 2, Predicted to have GTPase activator activity. Predicted to be involved in regulation of GTPase activity. Predicted to localize to synapse. Is expressed in several structures, including central nervous system and retina. Orthologous to human CHN2 (chimerin 2).	GTPase activator activity (GO:0005096); signal transduction (GO:0007165); membrane (GO:0016020); intracellular signal transduction (GO:0035556); regulation of GTPase activity (GO:0043087); positive regulation of GTPase activity (GO:0043547); synapse (GO:0045202); metal ion binding (GO:0046872)	Chn2	1.63582	1.63582	3.05694	5.19997	0.0234216	1.38132	1.38132	2.62421	4.01423	0.323067	1.08996	1.08996	3.92274	4.49288	1	1.07769	1.07769	3.73602	4.05661	1	1.23065	1.23065	3.28559	3.88099	0.767137
OLIG1	8.0002	0	0	0	8.0002	0	0.139422	9.5329						Other	0	[TAD3123_chr16],[Plus]	chr16:91,270,013-91,272,184	NM_016968	Olig1, oligodendrocyte transcription factor 1, oligodendrocyte transcription factor 1|oligodendrocyte-specific bHLH transcription factor 1, Predicted to have DNA-binding transcription factor activity, RNA polymerase II-specific and RNA polymerase II cis-regulatory region sequence-specific DNA binding activity. Involved in neuron fate commitment and oligodendrocyte development. Predicted to localize to nucleus and transcription regulator complex. Is expressed in several structures, including central nervous system; dorsal root ganglion; early conceptus; embryo mesenchyme; and sensory organ. Orthologous to human OLIG1 (oligodendrocyte transcription factor 1).	RNA polymerase II proximal promoter sequence-specific DNA binding (GO:0000978); RNA polymerase II transcription factor activity, sequence-specific DNA binding (GO:0000981); DNA binding (GO:0003677); DNA binding transcription factor activity (GO:0003700); protein binding (GO:0005515); nucleus (GO:0005634); transcription factor complex (GO:0005667); regulation of transcription, DNA-templated (GO:0006355); regulation of transcription by RNA polymerase II (GO:0006357); multicellular organism development (GO:0007275); oligodendrocyte development (GO:0014003); neuron differentiation (GO:0030182); protein dimerization activity (GO:0046983); neuron fate commitment (GO:0048663); oligodendrocyte differentiation (GO:0048709)	Olig1	0.2529	-3.95413	0.0596655	0.0141667	0.782496	0.846184	-1.18178	0.0280112	0.0253504	1	0.404441	-2.47255	0.0720841	0.0287579	0.606483	0.1049	-9.5329	0.139422	0.0131791	0.0273851	0.403031	-2.4812	0.0421635	0.0139699	0.855955
IFI27L2B	30.0111	0	2.01	4.001	8.0001	16	10.6706	16.2635		2.17137				Other	138.41	[TAD2513_chr12],[Minus]	chr12:104,689,107-104,695,433	NM_145449	Ifi27l2b, interferon, alpha-inducible protein 27 like 2B, interferon alpha-inducible protein 27-like protein 2B|interferon stimulated gene 12(b2)|interferon-stimulated gene 12 protein B2, Exhibits identical protein binding activity. Involved in intrinsic apoptotic signaling pathway. Localizes to mitochondrial inner membrane. Orthologous to human IFI27L2 (interferon alpha inducible protein 27 like 2).	immune system process (GO:0002376); mitochondrion (GO:0005739); mitochondrial inner membrane (GO:0005743); apoptotic process (GO:0006915); membrane (GO:0016020); integral component of membrane (GO:0016021); identical protein binding (GO:0042802); innate immune response (GO:0045087); defense response to virus (GO:0051607); apoptotic signaling pathway (GO:0097190); intrinsic apoptotic signaling pathway (GO:0097193)	Ifi27l2b	2.59844	2.59844	0.732628	2.17639	0.798236	5.69355	5.69355	1.09861	6.83877	9.15832e-08	12.1558	12.1558	0.404049	5.11546	7.39582e-15	12.3628	12.3628	0.853996	10.6431	1.97157e-16	16.2635	16.2635	0.67748	10.6706	2.74406e-28
OSBP2	8.0002	0	0	0	8.0002	0	0.163498	2.85151						Stringent CAR-free sDHS	0	[TAD2164_chr11begin],[Minus],[Overlapping_Isoform_Count: 3]	chr11:3,603,733-3,763,906 chr11:3,603,733-3,622,230	NM_152818 NM_001302630 NM_001302631	Osbp2, oxysterol binding protein 2, oxysterol-binding protein 2, Predicted to have cholesterol binding activity and sterol transporter activity. Involved in spermatid development. Localizes to apical dendrite. Is expressed in several structures, including central nervous system; genitourinary system; and heart. Orthologous to human OSBP2 (oxysterol binding protein 2).	cytosol (GO:0005829); plasma membrane (GO:0005886); lipid transport (GO:0006869); spermatid development (GO:0007286); lipid binding (GO:0008289); sterol transporter activity (GO:0015248); cholesterol binding (GO:0015485); membrane (GO:0016020); sterol binding (GO:0032934); intracellular membrane-bounded organelle (GO:0043231); perinuclear endoplasmic reticulum (GO:0097038); apical dendrite (GO:0097440)	Osbp2	0.418274	-2.39078	0.0576758	0.0242598	1	0.486143	-2.05701	0.114293	0.0618777	0.866456	1.23412	1.23412	0.0631884	0.0825522	1	0.350691	-2.85151	0.163498	0.0565345	0.0222776	1.14171	1.14171	0.030392	0.0352446	1
CISD1	18.02	0	2.02	0	0	16	86.7564	1.74565						Other	0	[TAD2075_chr10],[Minus]	chr10:70,793,241-70,807,597	NM_134007	Cisd1, CDGSH iron sulfur domain 1, CDGSH iron-sulfur domain-containing protein 1|zinc finger, CDGSH-type domain 1, Predicted to have 2 iron, 2 sulfur cluster binding activity; identical protein binding activity; and iron ion binding activity. Involved in regulation of cellular respiration. Localizes to mitochondrial outer membrane. Is expressed in several structures, including ganglia; genitourinary system; heart; immune system; and liver. Orthologous to human CISD1 (CDGSH iron sulfur domain 1).	iron ion binding (GO:0005506); mitochondrion (GO:0005739); mitochondrial outer membrane (GO:0005741); membrane (GO:0016020); integral component of membrane (GO:0016021); cytoplasmic side of mitochondrial outer membrane (GO:0032473); identical protein binding (GO:0042802); intracellular membrane-bounded organelle (GO:0043231); regulation of cellular respiration (GO:0043457); metal ion binding (GO:0046872); iron-sulfur cluster binding (GO:0051536); 2 iron, 2 sulfur cluster binding (GO:0051537)	Cisd1	0.602819	-1.65887	79.4095	51.0211	0.0714618	0.572852	-1.74565	86.7564	57.2285	0.0110079	1.00688	1.00688	42.4855	44.7838	1	1.30171	1.30171	40.8547	53.8992	0.644699	1.66846	1.66846	30.0159	48.539	0.0317014
P2RX5	8.0002	0	0	0	8.0002	0	0.125588	8.92317						Other	0	[TAD2272_chr11],[Plus]	chr11:72,974,031-72,986,189	NM_033321	P2rx5, purinergic receptor P2X, ligand-gated ion channel, 5, P2X purinoceptor 5|purinergic receptor P2X5-2, Exhibits extracellularly ATP-gated cation channel activity. Predicted to be involved in positive regulation of calcium ion import across plasma membrane and regulation of skeletal muscle tissue regeneration. Predicted to localize to cytosol; integral component of nuclear inner membrane; and plasma membrane. Is expressed in several structures, including forelimb bud; nervous system; neural ectoderm; olfactory epithelium; and retina. Orthologous to human P2RX5 (purinergic receptor P2X 5).	extracellularly ATP-gated cation channel activity (GO:0004931); integral component of nuclear inner membrane (GO:0005639); cytosol (GO:0005829); plasma membrane (GO:0005886); integral component of plasma membrane (GO:0005887); cell surface receptor signaling pathway (GO:0007166); identical protein binding (GO:0042802); regulation of skeletal muscle tissue regeneration (GO:0043416); positive regulation of calcium ion import across plasma membrane (GO:1905665)	P2rx5	0.994044	-1.00599	0.0188715	0.0196926	1	1.92154	1.92154	0.0346793	0.0738687	1	0.77024	-1.2983	0.0418698	0.0343746	1	0.112068	-8.92317	0.125588	0.0127434	0.000489575	0.503852	-1.98471	0.0801941	0.0367867	0.823187
PARP6	8.0002	0	0	0	8.0002	0	5.44003	1.643						Other	0	[TAD1858_chr9],[Plus],[Overlapping_Isoform_Count: 4]	chr9:59,465,090-59,498,097	NM_029922 NR_038074 NM_001205239 NR_038075	Parp6, poly (ADP-ribose) polymerase family, member 6, protein mono-ADP-ribosyltransferase PARP6|ADP-ribosyltransferase diphtheria toxin-like 17|poly [ADP-ribose] polymerase 6, Predicted to have NAD+ ADP-ribosyltransferase activity and protein ADP-ribosylase activity. Predicted to be involved in positive regulation of dendrite morphogenesis; protein auto-ADP-ribosylation; and protein mono-ADP-ribosylation. Predicted to localize to intracellular anatomical structure. Is expressed in nervous system and sensory organ. Orthologous to human PARP6 (poly(ADP-ribose) polymerase family member 6).	NAD+ ADP-ribosyltransferase activity (GO:0003950); intracellular (GO:0005622); protein ADP-ribosylation (GO:0006471); transferase activity (GO:0016740); transferase activity, transferring glycosyl groups (GO:0016757); positive regulation of dendrite morphogenesis (GO:0050775); protein auto-ADP-ribosylation (GO:0070213); protein ADP-ribosylase activity (GO:1990404)	Parp6	0.662102	-1.51034	2.77374	1.94321	0.367484	0.659474	-1.51636	2.2744	1.70164	0.17503	0.737374	-1.35616	4.55601	3.52882	0.222349	0.608644	-1.643	5.18235	3.17984	0.00596343	0.827601	-1.20831	5.44003	4.33622	0.884437
PBX1	8.0002	0	0	0	8.0002	0	0.831533	1.52153						Other	0	[TAD214_chr1],[Minus],[Overlapping_Isoform_Count: 4]	chr1:170,049,494-170,362,300 chr1:170,083,657-170,362,300	NM_008783 NM_183355 NM_001291508 NM_001291509	Pbx1, pre B cell leukemia homeobox 1, pre-B-cell leukemia transcription factor 1|homeobox protein PBX1, Exhibits DNA-binding transcription activator activity, RNA polymerase II-specific and RNA polymerase II cis-regulatory region sequence-specific DNA binding activity. Is predicted to contribute to RNA polymerase II transcription regulatory region sequence-specific DNA binding activity. Involved in several processes, including animal organ development; positive regulation of G2/M transition of mitotic cell cycle; and regionalization. Localizes to cytoplasm; nucleus; and transcription regulator complex. Is expressed in several structures, including alimentary system; branchial arch; central nervous system; embryo mesenchyme; and genitourinary system. Human ortholog(s) of this gene implicated in B-lymphoblastic leukemia/lymphoma. Orthologous to human PBX1 (PBX homeobox 1).	transcription regulatory region sequence-specific DNA binding (GO:0000976); RNA polymerase II regulatory region sequence-specific DNA binding (GO:0000977); RNA polymerase II proximal promoter sequence-specific DNA binding (GO:0000978); RNA polymerase II transcription factor activity, sequence-specific DNA binding (GO:0000981); transcriptional activator activity, RNA polymerase II transcription regulatory region sequence-specific DNA binding (GO:0001228); eye development (GO:0001654); urogenital system development (GO:0001655); branching involved in ureteric bud morphogenesis (GO:0001658); natural killer cell differentiation (GO:0001779); DNA binding (GO:0003677); DNA binding transcription factor activity (GO:0003700); protein binding (GO:0005515); nucleus (GO:0005634); nucleoplasm (GO:0005654); transcription factor complex (GO:0005667); cytoplasm (GO:0005737); regulation of transcription, DNA-templated (GO:0006355); regulation of transcription by RNA polymerase II (GO:0006357); steroid biosynthetic process (G	Pbx1	0.664296	-1.50535	0.331812	0.232244	0.448256	0.678061	-1.47479	0.426106	0.318639	0.453809	0.856568	-1.16745	0.593976	0.535333	0.954396	0.657234	-1.52153	0.831533	0.552671	0.0308182	1.06461	1.06461	0.376484	0.387761	1
PBX4	24.0002	0	0	0	8.0002	16	0.847489	82.7064						Stringent CAR-free sDHS	0	[TAD1680_chr8],[Plus]	chr8:72,356,602-72,396,191	NM_001024954	Pbx4, pre B cell leukemia homeobox 4, pre-B-cell leukemia transcription factor 4|homeobox protein PBX4, Exhibits sequence-specific DNA binding activity. Predicted to be involved in animal organ development; neuron development; and regulation of transcription by RNA polymerase II. Localizes to XY body. Is expressed in several structures, including early conceptus; eye; gonad; heart; and urinary system. Orthologous to human PBX4 (PBX homeobox 4).	RNA polymerase II proximal promoter sequence-specific DNA binding (GO:0000978); RNA polymerase II transcription factor activity, sequence-specific DNA binding (GO:0000981); eye development (GO:0001654); XY body (GO:0001741); DNA binding (GO:0003677); DNA binding transcription factor activity (GO:0003700); nucleus (GO:0005634); regulation of transcription by RNA polymerase II (GO:0006357); brain development (GO:0007420); animal organ morphogenesis (GO:0009887); sequence-specific DNA binding (GO:0043565); positive regulation of transcription, DNA-templated (GO:0045893); embryonic organ development (GO:0048568); neuron development (GO:0048666)	Pbx4	0.576441	-1.73478	0.0234483	0.0113026	1	0.894098	-1.11845	0.0578867	0.0585175	1	4.95197	4.95197	0.0265762	0.153131	0.797244	0.012091	-82.7064	0.227792	0	1.72914e-05	19.2303	19.2303	0.0434022	0.847489	0.0482522
CLCN2	22.022	0	2.02	4.002	0	16	13.7272	1.80223						Other	0	[TAD3033_chr16],[Minus]	chr16:20,703,038-20,716,709	NM_009900	Clcn2, chloride channel, voltage-sensitive 2, chloride channel protein 2|chloride channel 2, Exhibits voltage-gated chloride channel activity. Involved in cell differentiation involved in salivary gland development and retina development in camera-type eye. Predicted to localize to dendrite; integral component of plasma membrane; and perikaryon. Is expressed in several structures, including central nervous system; gonad; hindlimb phalanx; notochord; and visual system. Used to study leukodystrophy. Human ortholog(s) of this gene implicated in idiopathic generalized epilepsy 11 and primary hyperaldosteronism. Orthologous to human CLCN2 (chloride voltage-gated channel 2).	voltage-gated ion channel activity (GO:0005244); voltage-gated chloride channel activity (GO:0005247); chloride channel activity (GO:0005254); plasma membrane (GO:0005886); integral component of plasma membrane (GO:0005887); ion transport (GO:0006811); chloride transport (GO:0006821); membrane (GO:0016020); integral component of membrane (GO:0016021); dendrite (GO:0030425); regulation of aldosterone biosynthetic process (GO:0032347); chloride channel complex (GO:0034707); regulation of ion transmembrane transport (GO:0034765); perikaryon (GO:0043204); transmembrane transport (GO:0055085); retina development in camera-type eye (GO:0060041); cell differentiation involved in salivary gland development (GO:0060689)	Clcn2	0.603987	-1.65566	6.49208	4.13901	0.0864098	0.554867	-1.80223	6.15489	4.0398	0.0462562	0.605192	-1.65237	10.4826	6.66585	0.0433606	0.789329	-1.2669	10.2768	8.20689	0.65252	0.577695	-1.73102	13.7272	7.69077	0.0387227
PDE4B	8.0002	0	0	0	8.0002	0	4.46048	1.77429						Stringent CAR-free sDHS	0	[TAD881_chr4;TAD882_chr4],[Plus],[Overlapping_Isoform_Count: 5]	chr4:101,927,543-102,279,867 chr4:101,927,346-102,228,529 chr4:102,260,162-102,279,867 chr4:102,262,447-102,279,867 chr4:102,242,664-102,279,867	NM_019840 NM_001177983 NM_001177980 NM_001177982 NM_001177981	Pde4b, phosphodiesterase 4B, cAMP specific, cAMP-specific 3',5'-cyclic phosphodiesterase 4B, Exhibits 3',5'-cyclic-AMP phosphodiesterase activity; gamma-tubulin binding activity; and ion channel binding activity. Involved in several processes, including cellular response to epinephrine stimulus; negative regulation of adenylate cyclase-activating adrenergic receptor signaling pathway involved in heart process; and regulation of muscle system process. Localizes to several cellular components, including Z disc; microtubule organizing center; and voltage-gated calcium channel complex. Is expressed in several structures, including alimentary system; ear; genitourinary system; nervous system; and respiratory system. Orthologous to human PDE4B (phosphodiesterase 4B).	gamma-tubulin complex (GO:0000930); neutrophil homeostasis (GO:0001780); 3',5'-cyclic-nucleotide phosphodiesterase activity (GO:0004114); 3',5'-cyclic-AMP phosphodiesterase activity (GO:0004115); protein binding (GO:0005515); nucleus (GO:0005634); cytoplasm (GO:0005737); centrosome (GO:0005813); cytosol (GO:0005829); voltage-gated calcium channel complex (GO:0005891); smooth muscle contraction (GO:0006939); signal transduction (GO:0007165); synaptic vesicle (GO:0008021); response to heat (GO:0009408); postsynaptic density (GO:0014069); membrane (GO:0016020); Z disc (GO:0030018); cAMP binding (GO:0030552); neutrophil chemotaxis (GO:0030593); positive regulation of interferon-gamma production (GO:0032729); positive regulation of interleukin-2 production (GO:0032743); cellular response to drug (GO:0035690); gamma-tubulin binding (GO:0043015); dendritic spine (GO:0043197); ion channel binding (GO:0044325); perinuclear region of cytoplasm (GO:0048471); T cell receptor signaling pathway (GO:0050852); leukocyte migr	Pde4b	1.6036	1.6036	0.532512	0.909429	0.267285	1.36533	1.36533	0.715725	1.08387	0.54961	1.32392	1.32391	2.08515	2.90708	0.503854	0.563606	-1.77429	4.46048	2.54197	0.00702052	1.04318	1.04318	1.69683	1.73133	1
PDE7B	8.0002	0	0	0	8.0002	0	1.32389	1.99228						Other	0	[TAD1995_chr10],[Minus]	chr10:20,117,809-20,444,874	NM_013875	Pde7b, phosphodiesterase 7B, cAMP-specific 3',5'-cyclic phosphodiesterase 7B, Exhibits 3',5'-cyclic-AMP phosphodiesterase activity. Predicted to be involved in cAMP-mediated signaling. Is expressed in several structures, including central nervous system; heart; integumental system; liver; and sensory organ. Orthologous to human PDE7B (phosphodiesterase 7B).	3',5'-cyclic-nucleotide phosphodiesterase activity (GO:0004114); 3',5'-cyclic-AMP phosphodiesterase activity (GO:0004115); signal transduction (GO:0007165); phosphoric diester hydrolase activity (GO:0008081); hydrolase activity (GO:0016787); cAMP-mediated signaling (GO:0019933); metal ion binding (GO:0046872)	Pde7b	0.638481	-1.56622	0.491027	0.327457	0.790759	0.908322	-1.10093	0.417302	0.413347	1	0.63855	-1.56605	1.32389	0.88962	0.22721	0.53668	-1.86331	1.17991	0.637923	0.00248974	0.501939	-1.99228	0.735177	0.355901	0.213561
PDGFC	8.0002	0	0	0	8.0002	0	1.07894	2.23653						Other	0	[TAD637_chr3],[Plus]	chr3:80,840,337-81,017,953	NM_019971	Pdgfc, platelet-derived growth factor, C polypeptide, platelet-derived growth factor C|fallotein|spinal cord-derived growth factor, Exhibits platelet-derived growth factor receptor binding activity. Involved in several processes, including positive regulation of cold-induced thermogenesis; regulation of peptidyl-tyrosine phosphorylation; and transmembrane receptor protein tyrosine kinase signaling pathway. Localizes to extracellular region. Is expressed in several structures, including alimentary system; central nervous system; embryo mesenchyme; genitourinary system; and sensory organ. Orthologous to human PDGFC (platelet derived growth factor C).	platelet-derived growth factor receptor binding (GO:0005161); extracellular region (GO:0005576); extracellular space (GO:0005615); nucleus (GO:0005634); cytoplasm (GO:0005737); cytosol (GO:0005829); plasma membrane (GO:0005886); activation of transmembrane receptor protein tyrosine kinase activity (GO:0007171); multicellular organism development (GO:0007275); growth factor activity (GO:0008083); positive regulation of cell proliferation (GO:0008284); animal organ morphogenesis (GO:0009887); cell surface (GO:0009986); positive regulation of phosphatidylinositol 3-kinase signaling (GO:0014068); membrane (GO:0016020); positive regulation of cell migration (GO:0030335); positive regulation of protein autophosphorylation (GO:0031954); protein homodimerization activity (GO:0042803); positive regulation of MAP kinase activity (GO:0043406); platelet-derived growth factor receptor signaling pathway (GO:0048008); positive regulation of fibroblast proliferation (GO:0048146); digestive tract development (GO:0048565); emb	Pdgfc	0.752994	-1.32803	0.495446	0.396972	1	0.984094	-1.01616	0.70581	0.774834	1	0.638688	-1.56571	0.872714	0.586906	0.338577	0.447121	-2.23653	1.07894	0.489757	0.0489429	1.00095	1.00095	0.658345	0.643331	1
CLEC2D	2.02	0	2.02	0	0	0	146.78	2.01661						Other	0	[TAD1365_chr6],[Plus]	chr6:129,130,632-129,136,553	NM_053109	Clec2d, C-type lectin domain family 2, member d, C-type lectin domain family 2 member D|C lectin-related protein B|C-type lectin-domain family 2 member D|C-type lectin-related protein B|lectin-like transmembrane protein|osteoclast inhibitory lectin, Exhibits natural killer cell lectin-like receptor binding activity. Involved in negative regulation of osteoclast differentiation and protection from natural killer cell mediated cytotoxicity. Localizes to external side of plasma membrane. Is expressed in several structures, including gut; liver; skeleton; spleen; and urinary system. Orthologous to human CLEC2D (C-type lectin domain family 2 member D).	transmembrane signaling receptor activity (GO:0004888); protein binding (GO:0005515); plasma membrane (GO:0005886); integral component of plasma membrane (GO:0005887); cellular defense response (GO:0006968); external side of plasma membrane (GO:0009897); membrane (GO:0016020); integral component of membrane (GO:0016021); carbohydrate binding (GO:0030246); protection from natural killer cell mediated cytotoxicity (GO:0042270); negative regulation of osteoclast differentiation (GO:0045671); natural killer cell lectin-like receptor binding (GO:0046703)	Clec2d	0.823335	-1.21457	141.226	123.534	1	0.495882	-2.01661	122.437	69.935	0.00127164	0.712891	-1.40274	109.132	81.6389	0.172512	0.711443	-1.40559	146.78	105.081	0.173089	0.639833	-1.56291	127.934	78.7096	0.0774146
PDILT	24.0002	0	0	0	8.0002	16	12.7886	3.1688						Other	0	[TAD1553_chr7],[Minus]	chr7:126,630,100-126,666,996	NM_027943	Pdilt, protein disulfide isomerase-like, testis expressed, protein disulfide-isomerase-like protein of the testis, Exhibits protein disulfide isomerase activity. Involved in cell migration and spermatid development. Predicted to localize to endoplasmic reticulum. Orthologous to human PDILT (protein disulfide isomerase like, testis expressed).	protein disulfide isomerase activity (GO:0003756); protein binding (GO:0005515); endoplasmic reticulum (GO:0005783); protein folding (GO:0006457); multicellular organism development (GO:0007275); spermatogenesis (GO:0007283); spermatid development (GO:0007286); cell migration (GO:0016477); isomerase activity (GO:0016853); cell differentiation (GO:0030154)	Pdilt	1.50112	1.50112	1.31189	2.02819	0.482786	0.757456	-1.32021	1.32657	1.13043	0.699745	0.594331	-1.68257	9.95414	6.17932	0.0731489	0.315577	-3.1688	5.37094	1.70658	7.59686e-06	0.414061	-2.4151	12.7886	5.07762	0.000978081
PDK4	8.0002	0	0	0	8.0002	0	2.87964	2.47788						Other	0	[TAD1172_chr6],[Minus]	chr6:5,433,350-5,446,278	NM_013743	Pdk4, pyruvate dehydrogenase kinase, isoenzyme 4, [Pyruvate dehydrogenase (acetyl-transferring)] kinase isozyme 4, mitochondrial|[Pyruvate dehydrogenase [lipoamide]] kinase isozyme 4, mitochondrial|pyruvate dehydrogenase kinase 4, Predicted to have ATP binding activity and pyruvate dehydrogenase (acetyl-transferring) kinase activity. Involved in several processes, including insulin receptor signaling pathway; regulation of bone resorption; and regulation of fatty acid metabolic process. Localizes to mitochondrial inner membrane. Is expressed in several structures, including brain; genitourinary system; gut; respiratory system; and skin. Orthologous to human PDK4 (pyruvate dehydrogenase kinase 4).	nucleotide binding (GO:0000166); protein kinase activity (GO:0004672); protein serine/threonine/tyrosine kinase activity (GO:0004712); pyruvate dehydrogenase (acetyl-transferring) kinase activity (GO:0004740); ATP binding (GO:0005524); mitochondrion (GO:0005739); mitochondrial inner membrane (GO:0005743); carbohydrate metabolic process (GO:0005975); glucose metabolic process (GO:0006006); protein phosphorylation (GO:0006468); regulation of pH (GO:0006885); insulin receptor signaling pathway (GO:0008286); cellular response to starvation (GO:0009267); regulation of acetyl-CoA biosynthetic process from pyruvate (GO:0010510); regulation of cellular ketone metabolic process (GO:0010565); regulation of glucose metabolic process (GO:0010906); kinase activity (GO:0016301); phosphorylation (GO:0016310); transferase activity (GO:0016740); regulation of fatty acid biosynthetic process (GO:0042304); glucose homeostasis (GO:0042593); response to starvation (GO:0042594); regulation of bone resorption (GO:0045124); regulati	Pdk4	0.840886	-1.18922	0.525111	0.457109	1	1.31708	1.31708	0.811306	1.17896	1	0.712234	-1.40403	2.37111	1.79167	0.798191	0.40357	-2.47788	2.87964	1.17459	0.000157339	0.426484	-2.34476	2.11407	0.896257	0.385913
PKDCC	8.0002	0	0	0	8.0002	0	11.8035	1.89168						Other	0	[TAD3254_chr17],[Plus]	chr17:83,614,622-83,624,409	NM_134117	Pkdcc, protein kinase domain containing, cytoplasmic, extracellular tyrosine-protein kinase PKDCC|protein kinase domain-containing protein, cytoplasmic|protein kinase-like protein SgK493|sugen kinase 493|vertebrate lonesome kinase, Exhibits non-membrane spanning protein tyrosine kinase activity. Involved in several processes, including animal organ development; negative regulation of Golgi to plasma membrane protein transport; and positive regulation of bone mineralization. Localizes to Golgi apparatus and extracellular region. Is expressed in several structures, including alimentary system; embryo ectoderm; embryo mesenchyme; limb; and mesothelium. Orthologous to human PKDCC (protein kinase domain containing, cytoplasmic).	nucleotide binding (GO:0000166); skeletal system development (GO:0001501); ossification (GO:0001503); protein kinase activity (GO:0004672); protein tyrosine kinase activity (GO:0004713); non-membrane spanning protein tyrosine kinase activity (GO:0004715); ATP binding (GO:0005524); extracellular region (GO:0005576); Golgi apparatus (GO:0005794); protein phosphorylation (GO:0006468); multicellular organism development (GO:0007275); protein transport (GO:0015031); kinase activity (GO:0016301); phosphorylation (GO:0016310); transferase activity (GO:0016740); peptidyl-tyrosine phosphorylation (GO:0018108); cell differentiation (GO:0030154); bone mineralization (GO:0030282); positive regulation of bone mineralization (GO:0030501); positive regulation of chondrocyte differentiation (GO:0032332); limb morphogenesis (GO:0035108); multicellular organism growth (GO:0035264); negative regulation of Golgi to plasma membrane protein transport (GO:0042997); lung alveolus development (GO:0048286); embryonic digestive tract d	Pkdcc	0.78437	-1.27491	9.76748	8.16314	0.963406	0.638948	-1.56507	9.29449	6.99696	0.239044	0.727946	-1.37373	9.01189	6.90336	0.345478	0.52863	-1.89168	10.2788	5.49915	0.000324862	0.683269	-1.46355	11.8035	7.75993	0.32394
PLA2G4B	24.0002	0	0	0	8.0002	16	2.245	2.02751						Other	0	[TAD439_chr2],[Plus],[Overlaps with:Gm28042],[Multi-counted reads: Whole_gene_body, Exon-only_counting, Intron-only_counting]	chr2:119,859,168-119,868,768	NM_145378	Pla2g4b, phospholipase A2, group IVB (cytosolic), cytosolic phospholipase A2 beta|lysophospholipase A1 group IVB|phospholipase A2 group IVB, Exhibits lysophospholipase activity and phospholipase A2 activity. Predicted to be involved in glycerophospholipid catabolic process; phosphatidylcholine acyl-chain remodeling; and phosphatidylethanolamine acyl-chain remodeling. Predicted to localize to cytosol; early endosome membrane; and mitochondrial inner membrane. Is expressed in several structures, including nervous system; olfactory epithelium; respiratory system; retina; and urinary system. Orthologous to several human genes including JMJD7-PLA2G4B (JMJD7-PLA2G4B readthrough).	lysophospholipase activity (GO:0004622); phospholipase A2 activity (GO:0004623); calcium ion binding (GO:0005509); calcium-dependent phospholipid binding (GO:0005544); mitochondrial inner membrane (GO:0005743); cytosol (GO:0005829); phosphatidylcholine 1-acylhydrolase activity (GO:0008970); early endosome membrane (GO:0031901); phosphatidylcholine acyl-chain remodeling (GO:0036151); phosphatidylethanolamine acyl-chain remodeling (GO:0036152); glycerophospholipid catabolic process (GO:0046475); calcium-dependent phospholipase A2 activity (GO:0047498)	Pla2g4b	1.04399	1.04399	0.313549	0.343554	1	0.566702	-1.7646	0.300182	0.195991	0.865595	0.60779	-1.6453	1.20766	0.771989	0.756971	0.506722	-1.97347	1.12246	0.570728	0.0018584	0.493215	-2.02751	2.245	1.06611	0.0447692
POU6F1	8.0002	0	0	0	8.0002	0	2.7438	1.79055						Stringent CAR-free sDHS	0	[TAD3000_chr15],[Minus],[Overlapping_Isoform_Count: 2]	chr15:100,405,748-100,416,796 chr15:100,405,748-100,430,415	NM_010127 NM_001304965	Pou6f1, POU domain, class 6, transcription factor 1, POU domain, class 6, transcription factor 1|octamer-binding transcription factor EMB|transcription regulatory protein MCP-1, Exhibits RNA polymerase II transcription regulatory region sequence-specific DNA binding activity. Predicted to be involved in negative regulation of transcription by RNA polymerase II. Localizes to nucleus. Is expressed in several structures, including genitourinary system; limb; nervous system; sensory organ; and skeletal musculature. Orthologous to human POU6F1 (POU class 6 homeobox 1).	negative regulation of transcription by RNA polymerase II (GO:0000122); RNA polymerase II regulatory region sequence-specific DNA binding (GO:0000977); RNA polymerase II proximal promoter sequence-specific DNA binding (GO:0000978); RNA polymerase II transcription factor activity, sequence-specific DNA binding (GO:0000981); transcriptional repressor activity, RNA polymerase II transcription regulatory region sequence-specific DNA binding (GO:0001227); DNA binding (GO:0003677); DNA binding transcription factor activity (GO:0003700); nucleus (GO:0005634); regulation of transcription, DNA-templated (GO:0006355); regulation of transcription by RNA polymerase II (GO:0006357); sequence-specific DNA binding (GO:0043565); sequence-specific double-stranded DNA binding (GO:1990837)	Pou6f1	0.890309	-1.12321	0.957215	0.901291	1	0.746546	-1.3395	0.920509	0.805892	0.729642	0.657835	-1.52014	2.51852	1.74338	0.105089	0.558488	-1.79055	1.75097	0.986209	0.0103391	0.741142	-1.34927	2.7438	1.96232	0.547346
BST2	20.001	0	0	4.001	0	16	169.464	2.16058					Response to cytokine (GO:0034097)	Other	147.11	[TAD1682_chr8],[Minus]	chr8:74,058,160-74,061,336	NM_198095	Bst2, bone marrow stromal cell antigen 2, bone marrow stromal antigen 2|DAMP-1 protein homolog|HM1.24 antigen|tetherin, Predicted to have metalloendopeptidase inhibitor activity. Involved in several processes, including negative regulation of viral process; response to interferon-alpha; and response to interferon-gamma. Localizes to cell surface. Is expressed in retina. Human ortholog(s) of this gene implicated in acquired immunodeficiency syndrome and endometrial cancer. Orthologous to human BST2 (bone marrow stromal cell antigen 2).	immune system process (GO:0002376); cytoplasm (GO:0005737); endosome (GO:0005768); Golgi apparatus (GO:0005794); plasma membrane (GO:0005886); metalloendopeptidase inhibitor activity (GO:0008191); response to virus (GO:0009615); cell surface (GO:0009986); membrane (GO:0016020); integral component of membrane (GO:0016021); apical plasma membrane (GO:0016324); anchored component of membrane (GO:0031225); regulation of actin cytoskeleton organization (GO:0032956); response to interferon-gamma (GO:0034341); response to interferon-alpha (GO:0035455); response to interferon-beta (GO:0035456); negative regulation of viral genome replication (GO:0045071); innate immune response (GO:0045087); defense response to virus (GO:0051607); negative regulation of intracellular transport of viral material (GO:1901253)	Bst2	1.02746	1.02746	96.2058	105.686	1	1.26308	1.26308	109.842	158.927	0.717624	1.68786	1.68786	58.9879	104.599	0.00832427	1.73464	1.73464	62.7308	110.207	0.0890211	2.16058	2.16058	82.9585	169.464	0.0182811
PPIP5K1	8.0002	0	0	0	8.0002	0	2.39853	1.63662						Stringent CAR-free sDHS	0	[TAD440_chr2],[Minus]	chr2:121,136,296-121,176,749	NM_178795	Ppip5k1, diphosphoinositol pentakisphosphate kinase 1, inositol hexakisphosphate and diphosphoinositol-pentakisphosphate kinase 1|VIP1 homolog|histidine acid phosphatase domain containing 2A|histidine acid phosphatase domain-containing protein 2A|insP6 and PP-IP5 kinase 1, Predicted to have phosphotransferase activity, phosphate group as acceptor. Predicted to be involved in inositol metabolic process and inositol phosphate biosynthetic process. Predicted to localize to cytosol and plasma membrane. Is expressed in intestine; liver; metanephros; retina; and retina outer nuclear layer. Orthologous to human PPIP5K1 (diphosphoinositol pentakisphosphate kinase 1).	nucleotide binding (GO:0000166); inositol-1,3,4,5,6-pentakisphosphate kinase activity (GO:0000827); inositol hexakisphosphate kinase activity (GO:0000828); inositol heptakisphosphate kinase activity (GO:0000829); inositol hexakisphosphate 5-kinase activity (GO:0000832); ATP binding (GO:0005524); cytoplasm (GO:0005737); cytosol (GO:0005829); plasma membrane (GO:0005886); inositol metabolic process (GO:0006020); membrane (GO:0016020); kinase activity (GO:0016301); phosphorylation (GO:0016310); transferase activity (GO:0016740); inositol phosphate biosynthetic process (GO:0032958); diphosphoinositol-pentakisphosphate kinase activity (GO:0033857); inositol hexakisphosphate 1-kinase activity (GO:0052723); inositol hexakisphosphate 3-kinase activity (GO:0052724); 5-diphosphoinositol pentakisphosphate 3-kinase activity (GO:0102092)	Ppip5k1	1.02734	1.02734	0.436657	0.459364	1	1.11168	1.11168	0.46649	0.590983	1	0.834345	-1.19854	1.60129	1.40723	0.83945	0.611015	-1.63662	1.99082	1.22305	0.0410684	0.659931	-1.51531	2.39853	1.52157	0.141526
PPM1K	24.0002	0	0	0	8.0002	16	14.5394	2.90299						Other	0	[TAD1252_chr6],[Minus]	chr6:57,456,495-57,485,420	NM_175523	Ppm1k, protein phosphatase 1K (PP2C domain containing), protein phosphatase 1K, mitochondrial, Predicted to have metal ion binding activity and protein serine/threonine phosphatase activity. Predicted to be involved in protein dephosphorylation. Localizes to mitochondrion. Is expressed in several structures, including diaphragm; gut; heart; liver; and spleen. Used to study maple syrup urine disease. Human ortholog(s) of this gene implicated in maple syrup urine disease. Orthologous to human PPM1K (protein phosphatase, Mg2+/Mn2+ dependent 1K).	phosphoprotein phosphatase activity (GO:0004721); protein serine/threonine phosphatase activity (GO:0004722); mitochondrion (GO:0005739); hydrolase activity (GO:0016787); phosphatase activity (GO:0016791); cation binding (GO:0043169); metal ion binding (GO:0046872)	Ppm1k	0.687584	-1.45437	5.04939	3.62397	0.310587	0.614635	-1.62698	5.72308	3.82142	0.121834	0.663839	-1.50639	10.9723	7.65058	0.0787151	0.482151	-2.07404	14.5394	7.07812	0.000117947	0.344472	-2.90299	7.76809	2.62616	0.000366023
PPM1M	8.0002	0	0	0	8.0002	0	5.79731	1.56117						Other	0	[TAD1937_chr9],[Minus],[Overlapping_Isoform_Count: 2]	chr9:106,097,283-106,101,270 chr9:106,097,283-106,101,564	NM_198931 NM_026447	Ppm1m, protein phosphatase 1M, protein phosphatase 1M|PP2C-eta|PP2CE|protein phosphatase 2C eta|protein phosphatase 2C eta-2, Exhibits manganese ion binding activity and phosphoprotein phosphatase activity. Involved in protein dephosphorylation. Localizes to nucleus. Is expressed in brain; genitourinary system; heart; liver; and lung. Orthologous to human PPM1M (protein phosphatase, Mg2+/Mn2+ dependent 1M).	phosphoprotein phosphatase activity (GO:0004721); protein serine/threonine phosphatase activity (GO:0004722); nucleus (GO:0005634); protein dephosphorylation (GO:0006470); hydrolase activity (GO:0016787); phosphatase activity (GO:0016791); manganese ion binding (GO:0030145); metal ion binding (GO:0046872)	Ppm1m	1.10216	1.10216	3.36194	3.90727	1	0.808184	-1.23734	4.63793	4.29378	0.836438	0.698554	-1.43153	3.95361	2.90355	0.165958	0.640547	-1.56117	4.13663	2.66834	0.042568	0.669145	-1.49445	5.79731	3.71107	0.284964
PPP1R9A	8.0002	0	0	0	8.0002	0	1.2628	1.86392						Stringent CAR-free sDHS	0	[TAD1170_chr6],[Plus]	chr6:4,853,319-5,115,661	NM_181595	Ppp1r9a, protein phosphatase 1, regulatory subunit 9A, neurabin-1|neural tissue-specific F-actin binding protein|protein phosphatase 1, regulatory (inhibitor) subunit 9A, Predicted to have several functions, including enzyme binding activity; ion channel binding activity; and protein C-terminus binding activity. Involved in actin filament organization; calcium-mediated signaling; and modulation of chemical synaptic transmission. Localizes to cortical actin cytoskeleton; dendritic spine; and filopodium. Is expressed in several structures, including brain; extraembryonic component; genitourinary system; hemolymphoid system gland; and skeletal muscle. Orthologous to human PPP1R9A (protein phosphatase 1 regulatory subunit 9A).	protein binding (GO:0005515); cytoplasm (GO:0005737); cytosol (GO:0005829); cytoskeleton (GO:0005856); actin filament organization (GO:0007015); protein C-terminus binding (GO:0008022); protein phosphatase 1 binding (GO:0008157); positive regulation of neuron projection development (GO:0010976); postsynaptic density (GO:0014069); actin cytoskeleton (GO:0015629); calcium-mediated signaling (GO:0019722); protein kinase binding (GO:0019901); protein domain specific binding (GO:0019904); lamellipodium (GO:0030027); filopodium (GO:0030175); dendrite (GO:0030425); growth cone (GO:0030426); regulation of actin filament polymerization (GO:0030833); cortical actin cytoskeleton (GO:0030864); neuron projection development (GO:0031175); neuromuscular junction (GO:0031594); identical protein binding (GO:0042802); neuron projection (GO:0043005); neuronal cell body (GO:0043025); dendritic spine (GO:0043197); ion channel binding (GO:0044325); dendritic spine neck (GO:0044326); protein-containing complex binding (GO:0044877);	Ppp1r9a	0.666329	-1.50076	0.160175	0.112351	0.929818	0.910877	-1.09784	0.132514	0.136548	1	0.886655	-1.12783	0.855639	0.798638	1	0.536504	-1.86392	1.2628	0.686056	0.0263422	0.808367	-1.23706	0.857343	0.668783	0.785956
PPP2R1B	8.0002	0	0	0	8.0002	0	4.11864	1.61654						Other	0	[TAD1833_chr9],[Plus],[Overlapping_Isoform_Count: 3]	chr9:50,665,028-50,689,727 chr9:50,665,028-50,702,334	NM_001034085 NM_028614 NM_001286553	Ppp2r1b, protein phosphatase 2, regulatory subunit A, beta, serine/threonine-protein phosphatase 2A 65 kDa regulatory subunit A beta isoform, Is predicted to contribute to protein serine/threonine phosphatase activity. Predicted to be involved in apoptotic process involved in morphogenesis and positive regulation of extrinsic apoptotic signaling pathway in absence of ligand. Localizes to glutamatergic synapse. Is expressed in several structures, including cerebral cortex; eye; genitourinary system; thymus primordium; and tooth. Orthologous to human PPP2R1B (protein phosphatase 2 scaffold subunit Abeta).	protein phosphatase type 2A complex (GO:0000159); protein binding (GO:0005515); cytoplasm (GO:0005737); protein dephosphorylation (GO:0006470); protein phosphatase regulator activity (GO:0019888); membrane raft (GO:0045121); synapse (GO:0045202); apoptotic process involved in morphogenesis (GO:0060561); glutamatergic synapse (GO:0098978); positive regulation of extrinsic apoptotic signaling pathway in absence of ligand (GO:2001241)	Ppp2r1b	0.738779	-1.35359	1.27064	0.978009	0.583497	0.746966	-1.33875	1.26168	1.04248	0.577203	0.713598	-1.40135	4.11864	3.09576	0.403616	0.618607	-1.61654	3.48911	2.17648	0.0222748	0.822683	-1.21553	3.77068	3.00567	0.756549
PRDM10	24.0002	0	0	0	8.0002	16	2.07561	2.29117						Stringent CAR-free sDHS	0	[TAD1795_chr9],[Plus]	chr9:31,122,691-31,186,128	NM_001080817	Prdm10, PR domain containing 10, PR domain zinc finger protein 10|PR domain-containing protein 10, Predicted to have DNA binding activity; metal ion binding activity; and methyltransferase activity. Predicted to be involved in positive regulation of transcription by RNA polymerase II. Predicted to localize to chromatin; nucleus; and transcription repressor complex. Is expressed in several structures, including adrenal medulla; alimentary system; central nervous system; embryo mesenchyme; and genitourinary system. Orthologous to human PRDM10 (PR/SET domain 10).	chromatin (GO:0000785); DNA binding (GO:0003677); nucleus (GO:0005634); methyltransferase activity (GO:0008168); regulation of gene expression (GO:0010468); transferase activity (GO:0016740); transcriptional repressor complex (GO:0017053); methylation (GO:0032259); positive regulation of transcription by RNA polymerase II (GO:0045944); metal ion binding (GO:0046872)	Prdm10	0.842737	-1.18661	0.195432	0.164159	1	0.929834	-1.07546	0.178854	0.181568	1	0.739816	-1.35169	1.26375	0.98265	0.48875	0.582575	-1.71652	2.07561	1.21454	0.0470081	0.436457	-2.29117	1.94981	0.822023	0.00169578
PRDM15	8.0002	0	0	0	8.0002	0	2.52112	1.61761						Stringent CAR-free sDHS	0	[TAD3137_chr16end],[Minus]	chr16:98,013,073-98,072,834	NM_144789	Prdm15, PR domain containing 15, PR domain zinc finger protein 15|PR domain-containing protein 15|zinc finger protein 298, Exhibits RNA polymerase II cis-regulatory region sequence-specific DNA binding activity and promoter-specific chromatin binding activity. Involved in positive regulation of transcription by RNA polymerase II; regulation of signal transduction; and regulation of stem cell division. Localizes to nucleus. Is expressed in several structures, including central nervous system; genitourinary system; incisor; sensory organ; and skin. Orthologous to human PRDM15 (PR/SET domain 15).	RNA polymerase II proximal promoter sequence-specific DNA binding (GO:0000978); DNA binding (GO:0003677); nucleus (GO:0005634); nucleoplasm (GO:0005654); multicellular organism development (GO:0007275); methyltransferase activity (GO:0008168); regulation of gene expression (GO:0010468); nuclear body (GO:0016604); transferase activity (GO:0016740); methylation (GO:0032259); negative regulation of MAPK cascade (GO:0043409); positive regulation of transcription by RNA polymerase II (GO:0045944); metal ion binding (GO:0046872); positive regulation of canonical Wnt signaling pathway (GO:0090263); promoter-specific chromatin binding (GO:1990841); regulation of stem cell division (GO:2000035)	Prdm15	0.984239	-1.01601	0.51513	0.528949	1	1.16187	1.16187	0.37556	0.492761	1	0.690911	-1.44736	1.72274	1.25023	0.161655	0.618197	-1.61761	1.88731	1.17509	0.0304098	0.662899	-1.50852	2.52112	1.60024	0.264691
PRDM9	24.0002	0	0	0	8.0002	16	4.27674	1.87883						Stringent CAR-free sDHS	0	[TAD3162_chr17],[Minus]	chr17:15,680,042-15,700,287	NM_144809	Prdm9, PR domain containing 9, histone-lysine N-methyltransferase PRDM9|PR domain zinc finger protein 9|PR domain-containing protein 9|VPR domain containing 9|[histone H3]-lysine36 N-trimethyltransferase PRDM9|[histone H3]-lysine4 N-trimethyltransferase PRDM9|[histone H3]-lysine9 N-trimethyltransferase PRDM9|[histone H4]-N-methyl-L-lysine20 N-methyltransferase PRDM9|[histone H4]-lysine20 N-methyltransferase PRDM9|histone H3 lysine-4 methyltransferase|hybrid sterility protein 1|meiosis-induced factor containing a PR/SET domain and zinc-finger motif|protein-lysine N-methyltransferase PRDM9, Exhibits DNA binding activity; histone-lysine N-methyltransferase activity; and protein homodimerization activity. Involved in several processes, including histone lysine methylation; meiosis I; and positive regulation of organelle organization. Localizes to chromatin and nucleus. Is expressed in embryo and head. Orthologous to human PRDM9 (PR/SET domain 9).	chromatin (GO:0000785); transcription regulatory region sequence-specific DNA binding (GO:0000976); DNA binding (GO:0003677); protein binding (GO:0005515); nucleus (GO:0005634); nucleoplasm (GO:0005654); chromosome (GO:0005694); meiotic gene conversion (GO:0006311); chromatin organization (GO:0006325); regulation of transcription, DNA-templated (GO:0006355); synapsis (GO:0007129); spermatogenesis (GO:0007283); female gamete generation (GO:0007292); methyltransferase activity (GO:0008168); regulation of gene expression (GO:0010468); recombination hotspot binding (GO:0010844); positive regulation of reciprocal meiotic recombination (GO:0010845); histone methylation (GO:0016571); nucleosome positioning (GO:0016584); transferase activity (GO:0016740); histone-lysine N-methyltransferase activity (GO:0018024); methylation (GO:0032259); histone lysine methylation (GO:0034968); histone methyltransferase activity (H3-K4 specific) (GO:0042800); protein homodimerization activity (GO:0042803); negative regulation of apop	Prdm9	0.827713	-1.20815	0.368822	0.315201	1	0.778544	-1.28445	0.344607	0.29797	1	0.560403	-1.78443	2.69971	1.58553	0.0520805	0.532246	-1.87883	3.11681	1.66531	0.00934626	0.540721	-1.84938	4.27674	2.23101	0.0152284
PRICKLE3	8.0002	0	0	0	8.0002	0	4.45321	1.70154						Stringent CAR-free sDHS	0	[TAD3512_chrXbegin],[Plus]	chrX:7,234,504-7,245,312	NM_001290624	Prickle3, prickle planar cell polarity protein 3, prickle planar cell polarity protein 3|LIM domain only protein 6|prickle homolog 3|prickle-like protein 3|triple LIM domain protein 6, Predicted to have zinc ion binding activity. Predicted to be involved in cell projection organization and multicellular organism development. Predicted to localize to cytoplasm and plasma membrane. Is expressed in several structures, including ear; early conceptus; female reproductive system; lower urinary tract; and nervous system. Orthologous to human PRICKLE3 (prickle planar cell polarity protein 3).	cytoplasm (GO:0005737); mitochondrion (GO:0005739); plasma membrane (GO:0005886); multicellular organism development (GO:0007275); biological_process (GO:0008150); zinc ion binding (GO:0008270); membrane (GO:0016020); cell projection organization (GO:0030030); metal ion binding (GO:0046872)	Prickle3	0.908609	-1.10058	0.874083	0.838451	1	0.863177	-1.15851	0.72039	0.710948	1	0.615868	-1.62373	2.62942	1.69878	0.117982	0.587704	-1.70154	2.81686	1.66758	0.00765876	0.69449	-1.43991	4.45321	2.97128	0.319184
PRPF40B	8.0002	0	0	0	8.0002	0	16.4681	1.68268						Stringent CAR-free sDHS	0	[TAD2998_chr15],[Plus]	chr15:99,125,839-99,147,438	NM_018786	Prpf40b, pre-mRNA processing factor 40B, pre-mRNA-processing factor 40 homolog B|PRP40 pre-mRNA processing factor 40 homolog A|PRP40 pre-mRNA processing factor 40 homolog B|huntingtin yeast partner C|huntingtin-interacting protein C|huntington yeast partner C, Predicted to have RNA binding activity. Predicted to be involved in mRNA splicing, via spliceosome. Predicted to localize to U1 snRNP and U2-type prespliceosome. Orthologous to human PRPF40B (pre-mRNA processing factor 40 homolog B).	mRNA splicing, via spliceosome (GO:0000398); RNA binding (GO:0003723); nucleus (GO:0005634); U1 snRNP (GO:0005685); mRNA processing (GO:0006397); RNA splicing (GO:0008380); mRNA cis splicing, via spliceosome (GO:0045292); U2-type prespliceosome (GO:0071004)	Prpf40b	1.04028	1.04028	2.60417	2.83769	1	0.594291	-1.68268	3.11083	2.18289	0.158241	0.730851	-1.36827	11.1425	8.57912	0.465763	0.634638	-1.5757	11.3598	7.25372	0.0444524	0.71735	-1.39402	16.4681	11.3502	0.356043
PRR18	8.0002	0	0	0	8.0002	0	1.16736	3.75047						Other	0	[TAD3148_chr17],[Plus],[Overlapping_Isoform_Count: 2],[Multi-counted reads: -, -, Intron-only_counting]	chr17:8,533,270-8,536,978 chr17:8,533,603-8,536,978	NM_178774 NR_028280	Prr18, proline rich 18, proline-rich protein 18|proline rich region 18, Orthologous to human PRR18 (proline rich 18).	molecular_function (GO:0003674); cellular_component (GO:0005575); biological_process (GO:0008150)	Prr18	0.54142	-1.847	0.132896	0.0773004	0.98271	0.266633	-3.75047	0.206878	0.0622036	0.058525	0.550749	-1.81571	0.45489	0.260522	0.504579	0.428583	-2.33327	0.608344	0.261365	0.0412851	0.391718	-2.55286	1.16736	0.434428	0.158787
PTPDC1	8.0002	0	0	0	8.0002	0	1.32409	2.65595						Stringent CAR-free sDHS	0	[TAD2607_chr13],[Minus],[Overlapping_Isoform_Count: 2]	chr13:48,673,237-48,721,041	NM_207232 NM_001301781	Ptpdc1, protein tyrosine phosphatase domain containing 1, protein tyrosine phosphatase domain-containing protein 1, Predicted to have protein tyrosine phosphatase activity. Involved in cilium assembly and smoothened signaling pathway. Predicted to localize to cytoplasm and nucleoplasm. Is expressed in several structures, including adipose tissue; adrenal gland; foregut; genitourinary system; and nervous system. Orthologous to human PTPDC1 (protein tyrosine phosphatase domain containing 1).	phosphoprotein phosphatase activity (GO:0004721); protein tyrosine phosphatase activity (GO:0004725); nucleoplasm (GO:0005654); cytoplasm (GO:0005737); protein dephosphorylation (GO:0006470); smoothened signaling pathway (GO:0007224); protein tyrosine/serine/threonine phosphatase activity (GO:0008138); dephosphorylation (GO:0016311); hydrolase activity (GO:0016787); phosphatase activity (GO:0016791); cell projection organization (GO:0030030); cilium assembly (GO:0060271)	Ptpdc1	0.6581	-1.51953	0.182849	0.124269	1	0.572685	-1.74616	0.293563	0.188002	0.464572	0.847821	-1.17949	0.550956	0.493876	1	0.376514	-2.65595	1.32409	0.50291	6.4791e-08	0.690612	-1.44799	0.674635	0.454407	0.579858
PTPRS	8.0002	0	0	0	8.0002	0	3.10792	1.70417						Other	0	[TAD3222_chr17],[Minus],[Overlapping_Isoform_Count: 4],[Overlaps with:Mir6977]	chr17:56,551,848-56,601,644 chr17:56,551,848-56,615,903	NM_011218 NM_001252456 NM_001252455 NM_001252453	Ptprs, protein tyrosine phosphatase, receptor type, S, receptor-type tyrosine-protein phosphatase S|R-PTP-sigma|Receptor-type tyrosine-protein phosphatase sigma|tissue-specific protein tyrosine phosphatase, Exhibits chondroitin sulfate binding activity; heparin binding activity; and protein tyrosine phosphatase activity. Involved in several processes, including establishment of endothelial intestinal barrier; nervous system development; and regulation of postsynaptic density assembly. Localizes to Schaffer collateral - CA1 synapse; glutamatergic synapse; and integral component of presynaptic membrane. Is expressed in several structures, including adrenal gland; musculoskeletal system; nasal cavity epithelium; nervous system; and retina. Orthologous to human PTPRS (protein tyrosine phosphatase receptor type S).	phosphoprotein phosphatase activity (GO:0004721); protein tyrosine phosphatase activity (GO:0004725); protein binding (GO:0005515); cytosol (GO:0005829); plasma membrane (GO:0005886); protein dephosphorylation (GO:0006470); cell adhesion (GO:0007155); heparin binding (GO:0008201); negative regulation of neuron projection development (GO:0010977); membrane (GO:0016020); integral component of membrane (GO:0016021); dephosphorylation (GO:0016311); hydrolase activity (GO:0016787); phosphatase activity (GO:0016791); spinal cord development (GO:0021510); cerebellum development (GO:0021549); hippocampus development (GO:0021766); cerebral cortex development (GO:0021987); corpus callosum development (GO:0022038); cell junction (GO:0030054); integral component of synaptic vesicle membrane (GO:0030285); negative regulation of axon extension (GO:0030517); cytoplasmic vesicle (GO:0031410); negative regulation of interferon-alpha production (GO:0032687); negative regulation of interferon-beta production (GO:0032688); negat	Ptprs	0.902288	-1.10829	0.854251	0.808263	1	0.815118	-1.22682	1.00686	0.96648	1	0.651607	-1.53467	2.53159	1.73955	0.0776401	0.586798	-1.70417	2.55728	1.51294	0.00751048	0.664993	-1.50378	3.10792	1.99051	0.318894
PUS7	8.0002	0	0	0	8.0002	0	3.25738	1.9253						Stringent CAR-free sDHS	0	[TAD990_chr5],[Minus],[Overlapping_Isoform_Count: 3]	chr5:23,245,982-23,285,481 chr5:23,245,982-23,289,529	NM_178403 NM_001289780 NM_001289781	Pus7, pseudouridylate synthase 7, pseudouridylate synthase 7 homolog, Predicted to have enzyme binding activity and pseudouridine synthase activity. Predicted to be involved in several processes, including pseudouridine synthesis; regulation of hematopoietic stem cell differentiation; and regulation of mesoderm development. Predicted to localize to nucleus. Orthologous to human PUS7 (pseudouridine synthase 7).	pseudouridine synthesis (GO:0001522); RNA binding (GO:0003723); nucleus (GO:0005634); tRNA processing (GO:0008033); RNA modification (GO:0009451); pseudouridine synthase activity (GO:0009982); isomerase activity (GO:0016853); negative regulation of translation (GO:0017148); enzyme binding (GO:0019899); tRNA pseudouridine synthesis (GO:0031119); regulation of hematopoietic stem cell differentiation (GO:1902036); mRNA pseudouridine synthesis (GO:1990481); regulation of mesoderm development (GO:2000380)	Pus7	1.40467	1.40467	0.580892	0.859604	0.779715	0.957991	-1.04385	0.589362	0.612339	1	0.748267	-1.33642	2.4793	1.95608	0.69083	0.5194	-1.9253	3.25738	1.71246	0.0145595	0.611144	-1.63628	2.94137	1.7251	0.133838
RAB27A	8.0002	0	0	0	8.0002	0	1.16022	2.08572						Stringent CAR-free sDHS	0	[TAD1888_chr9],[Plus],[Overlapping_Isoform_Count: 3]	chr9:72,911,954-72,945,421 chr9:72,892,616-72,945,421	NM_023635 NM_001301230 NM_001301232	Rab27a, RAB27A, member RAS oncogene family, ras-related protein Rab-27A|ashen, Exhibits GTP binding activity; GTPase activity; and myosin V binding activity. Involved in several processes, including leukocyte degranulation; melanocyte differentiation; and melanosome transport. Localizes to Golgi apparatus; cytoplasmic vesicle; and photoreceptor outer segment. Is expressed in 4-cell stage embryo; endocrine gland; lip; paravertebral ganglion; and thymus primordium. Used to study Hermansky-Pudlak syndrome 1; hemophagocytic lymphohistiocytosis; and platelet storage pool deficiency. Human ortholog(s) of this gene implicated in Griscelli syndrome type 2 and non-Langerhans-cell histiocytosis. Orthologous to human RAB27A (RAB27A, member RAS oncogene family).	nucleotide binding (GO:0000166); photoreceptor outer segment (GO:0001750); GTPase activity (GO:0003924); protein binding (GO:0005515); GTP binding (GO:0005525); intracellular (GO:0005622); lysosome (GO:0005764); endosome (GO:0005768); late endosome (GO:0005770); Golgi apparatus (GO:0005794); protein targeting (GO:0006605); exocytosis (GO:0006887); blood coagulation (GO:0007596); positive regulation of gene expression (GO:0010628); membrane (GO:0016020); vesicle-mediated transport (GO:0016192); apical plasma membrane (GO:0016324); hydrolase activity (GO:0016787); GDP binding (GO:0019003); antigen processing and presentation (GO:0019882); protein domain specific binding (GO:0019904); secretory granule (GO:0030141); melanocyte differentiation (GO:0030318); dendrite (GO:0030425); secretory granule membrane (GO:0030667); myosin V binding (GO:0031489); melanosome localization (GO:0032400); melanosome transport (GO:0032402); multivesicular body membrane (GO:0032585); Weibel-Palade body (GO:0033093); multivesicular b	Rab27a	1.11716	1.11716	0.400957	0.465359	1	0.869394	-1.15023	0.592441	0.564317	1	0.87791	-1.13907	0.468779	0.436349	1	0.479451	-2.08572	1.16022	0.561018	0.000757424	0.600101	-1.66639	0.509578	0.298865	0.358269
IL1RN	14.0111	0	2.01	4.001	8.0001	0	1.76469	7.03801		2.05049		lipid metabolic process (GO:0006629)	Response to cytokine (GO:0034097)	Other	161.77	[TAD299_chr2],[Plus],[Overlapping_Isoform_Count: 3]	chr2:24,192,379-24,207,011 chr2:24,200,810-24,207,011 chr2:24,200,890-24,207,011	NM_001039701 NM_031167 NM_001159562	Il1rn, interleukin 1 receptor antagonist, interleukin-1 receptor antagonist protein|IL-1RN|IL1 inhibitor|IRAP, Predicted to have cytokine receptor binding activity. Involved in insulin secretion and lipid metabolic process. Localizes to extracellular region and vesicle. Human ortholog(s) of this gene implicated in several diseases, including autoimmune disease (multiple); eye disease (multiple); kidney failure (multiple); lung disease (multiple); and vascular disease (multiple). Orthologous to human IL1RN (interleukin 1 receptor antagonist).	fever generation (GO:0001660); inflammatory response to antigenic stimulus (GO:0002437); cytokine activity (GO:0005125); interleukin-1 receptor binding (GO:0005149); interleukin-1, Type I receptor binding (GO:0005150); interleukin-1, Type II receptor binding (GO:0005151); interleukin-1 receptor antagonist activity (GO:0005152); extracellular region (GO:0005576); extracellular space (GO:0005615); cytoplasm (GO:0005737); lipid metabolic process (GO:0006629); acute-phase response (GO:0006953); inflammatory response (GO:0006954); immune response (GO:0006955); memory (GO:0007613); negative regulation of glutamate secretion (GO:0014050); sensory perception of pain (GO:0019233); insulin secretion (GO:0030073); negative regulation of cell migration (GO:0030336); vesicle (GO:0031982); negative regulation of heterotypic cell-cell adhesion (GO:0034115); negative regulation of apoptotic process (GO:0043066); positive regulation of JUN kinase activity (GO:0043507); interleukin-1 Type I receptor antagonist activity (GO:004	Il1rn	1.26904	1.26904	0.251237	0.328988	1	2.99604	2.99604	0.329673	1.08047	0.00392658	7.03801	7.03801	0.132956	0.99548	2.44508e-06	6.14336	6.14336	0.285333	1.76469	1.42379e-13	2.3657	2.3657	0.167564	0.380963	0.199861
COPA	2.01	0	2.01	0	0	0	21.9666	1.72328						Stringent CAR-free sDHS	0	[TAD223_chr1],[Plus]	chr1:174,012,659-174,052,463	NM_009938	Copa, coatomer protein complex subunit alpha, coatomer subunit alpha|alpha-COP|alpha-coat protein, Exhibits mRNA binding activity. Involved in protein localization to axon and protein localization to cell leading edge. Localizes to COPI-coated vesicle; Golgi apparatus; and growth cone. Is expressed in several structures, including brain; jaw bone; and thoracic segment skeleton. Orthologous to human COPA (COPI coat complex subunit alpha).	mRNA binding (GO:0003729); hormone activity (GO:0005179); structural molecule activity (GO:0005198); protein binding (GO:0005515); extracellular region (GO:0005576); extracellular space (GO:0005615); cytoplasm (GO:0005737); Golgi apparatus (GO:0005794); intracellular protein transport (GO:0006886); ER to Golgi vesicle-mediated transport (GO:0006888); retrograde vesicle-mediated transport, Golgi to ER (GO:0006890); intra-Golgi vesicle-mediated transport (GO:0006891); protein transport (GO:0015031); membrane (GO:0016020); vesicle-mediated transport (GO:0016192); membrane coat (GO:0030117); COPI vesicle coat (GO:0030126); COPI-coated vesicle (GO:0030137); pancreatic juice secretion (GO:0030157); axon (GO:0030424); growth cone (GO:0030426); cytoplasmic vesicle (GO:0031410); cell body (GO:0044297); protein localization to axon (GO:0099612); protein localization to cell leading edge (GO:1902463)	Copa	1.58093	1.58093	12.1023	19.8482	0.11319	1.72328	1.72328	9.51004	18.08	0.00869085	1.11129	1.11129	18.3492	21.4015	1	1.29869	1.29869	16.7866	21.9666	0.340687	0.918779	-1.0884	21.4046	18.9152	1
RAI14	24.0002	0	0	0	8.0002	16	10.8777	1.85506						Other	0	[TAD2878_chr15],[Minus],[Overlapping_Isoform_Count: 2]	chr15:10,498,732-10,643,295 chr15:10,498,732-10,644,386	NM_030690 NM_001166408	Rai14, retinoic acid induced 14, ankycorbin|NORPEG-like protein|ankyrin repeat and coiled-coil structure-containing protein|novel retinal pigment epithelial cell protein|p125|retinoic acid-induced protein 14, Predicted to be involved in cell differentiation and spermatogenesis. Localizes to mitochondrion. Is expressed in several structures, including brain; genitourinary system; jaw; neural ectoderm; and retina. Orthologous to human RAI14 (retinoic acid induced 14).	fibrillar center (GO:0001650); actin binding (GO:0003779); nucleus (GO:0005634); nucleoplasm (GO:0005654); cytoplasm (GO:0005737); mitochondrion (GO:0005739); cytosol (GO:0005829); cytoskeleton (GO:0005856); spermatogenesis (GO:0007283); cell junction (GO:0030054); cell differentiation (GO:0030154)	Rai14	1.09079	1.09079	1.83115	2.08547	1	0.83816	-1.19309	2.08875	1.9395	0.987853	0.77386	-1.29222	7.60708	6.17404	0.525355	0.547462	-1.82661	8.42172	4.65575	0.00904471	0.539065	-1.85506	10.8777	5.67329	0.00361052
CORIN	2.02	0	2.02	0	0	0	2.46842	4.49596						Stringent CAR-free sDHS	0	[TAD1045_chr5],[Minus],[Overlapping_Isoform_Count: 2]	chr5:72,691,263-72,895,447 chr5:72,691,263-72,895,779	NM_001122756 NM_016869	Corin, corin, serine peptidase, atrial natriuretic peptide-converting enzyme|low density lipoprotein receptor-related protein 4|low density lipoprotein-related protein 4|pro-ANP-converting enzyme, Exhibits serine-type endopeptidase activity. Involved in several processes, including peptide hormone processing; regulation of renal sodium excretion; and regulation of systemic arterial blood pressure by atrial natriuretic peptide. Localizes to cell surface. Is expressed in several structures, including floor plate; heart; lip; phalanx; and skin. Human ortholog(s) of this gene implicated in hypertension and pre-eclampsia. Orthologous to human CORIN (corin, serine peptidase).	regulation of systemic arterial blood pressure by atrial natriuretic peptide (GO:0003050); endopeptidase activity (GO:0004175); serine-type endopeptidase activity (GO:0004252); scavenger receptor activity (GO:0005044); extracellular region (GO:0005576); plasma membrane (GO:0005886); integral component of plasma membrane (GO:0005887); proteolysis (GO:0006508); female pregnancy (GO:0007565); regulation of blood pressure (GO:0008217); peptidase activity (GO:0008233); serine-type peptidase activity (GO:0008236); cell surface (GO:0009986); actin cytoskeleton (GO:0015629); membrane (GO:0016020); integral component of membrane (GO:0016021); peptide hormone processing (GO:0016486); nuclear body (GO:0016604); hydrolase activity (GO:0016787); neuron differentiation (GO:0030182); cytoplasmic vesicle (GO:0031410); regulation of renal sodium excretion (GO:0035813)	Corin	0.86219	-1.15984	0.183965	0.182745	1	0.222422	-4.49596	0.906454	0.208435	0.00686602	0.347552	-2.87727	1.78863	0.647044	0.333186	0.608986	-1.64208	2.46842	1.51521	0.100318	1.28186	1.28186	0.824037	1.01915	0.990617
CORO2A	2.01	0	2.01	0	0	0	0.296724	2.43272						Other	0	[TAD806_chr4],[Minus],[Overlapping_Isoform_Count: 2]	chr4:46,549,808-46,579,312 chr4:46,549,808-46,614,801	NM_178893 NM_001164804	Coro2a, coronin, actin binding protein 2A, coronin-2A|coronin 4, Predicted to have actin filament binding activity. Localizes to brush border. Is expressed in several structures, including alimentary system; nervous system; nose; spleen; and testis. Orthologous to human CORO2A (coronin 2A).	actin binding (GO:0003779); brush border (GO:0005903); transcriptional repressor complex (GO:0017053); actin filament binding (GO:0051015)	Coro2a	0.516121	-1.93753	0.179686	0.0976178	0.721244	2.43272	2.43272	0.110044	0.296724	0.042759	1.15079	1.15079	0.164862	0.199428	1	0.832577	-1.20109	0.256622	0.214184	1	1.00817	1.00817	0.164777	0.156986	1
RASGRP2	8.0002	0	0	0	8.0002	0	9.41359	1.6354						Other	0	[TAD3410_chr19],[Plus]	chr19:6,400,582-6,415,216	NM_011242	Rasgrp2, RAS, guanyl releasing protein 2, RAS guanyl-releasing protein 2|F25B3.3 kinase like protein|RAP 1A protein-specific guanine nucleotide exchange factor 1|calcium and DAG-regulated guanine nucleotide exchange factor I, Predicted to have guanyl-nucleotide exchange factor activity. Predicted to be involved in cellular response to calcium ion and positive regulation of GTPase activity. Predicted to localize to cytosol and plasma membrane. Is expressed in brain. Used to study leukocyte adhesion deficiency 3. Human ortholog(s) of this gene implicated in platelet-type bleeding disorder 18. Orthologous to human RASGRP2 (RAS guanyl releasing protein 2).	guanyl-nucleotide exchange factor activity (GO:0005085); calcium ion binding (GO:0005509); cytoplasm (GO:0005737); cytosol (GO:0005829); plasma membrane (GO:0005886); small GTPase mediated signal transduction (GO:0007264); membrane (GO:0016020); cell junction (GO:0030054); intracellular signal transduction (GO:0035556); cell projection (GO:0042995); neuron projection (GO:0043005); positive regulation of GTPase activity (GO:0043547); synapse (GO:0045202); metal ion binding (GO:0046872); cellular response to calcium ion (GO:0071277)	Rasgrp2	0.857541	-1.16612	3.05128	2.69778	1	0.86131	-1.16102	3.54545	3.47584	1	0.781924	-1.2789	4.14253	3.39521	0.584432	0.61147	-1.6354	5.41054	3.33429	0.0257807	0.652303	-1.53303	9.41359	5.88747	0.239284
RB1	8.0002	0	0	0	8.0002	0	1.97439	1.54546						Stringent CAR-free sDHS	0	[TAD2826_chr14],[Minus],[Overlaps with:Mir687]	chr14:73,595,308-73,725,598	NM_009029	Rb1, RB transcriptional corepressor 1, retinoblastoma-associated protein|retinoblastoma 1, Exhibits RNA polymerase II activating transcription factor binding activity and enzyme binding activity. Involved in several processes, including negative regulation of cell cycle; neuron development; and regulation of transcription, DNA-templated. Localizes to Rb-E2F complex and spindle. Predicted to colocalize with cyclin/CDK positive transcription elongation factor complex. Is expressed in several structures, including alimentary system; central nervous system; hemolymphoid system; retina; and vibrissa. Human ortholog(s) of this gene implicated in nervous system cancer (multiple); osteosarcoma; prostate cancer; small cell carcinoma; and urinary bladder cancer. Orthologous to human RB1 (RB transcriptional corepressor 1).	G1/S transition of mitotic cell cycle (GO:0000082); negative regulation of transcription by RNA polymerase II (GO:0000122); chromatin (GO:0000785); RNA polymerase II regulatory region sequence-specific DNA binding (GO:0000977); regulation of cell growth (GO:0001558); tissue homeostasis (GO:0001894); aortic valve morphogenesis (GO:0003180); DNA binding (GO:0003677); protein binding (GO:0005515); nucleus (GO:0005634); nucleoplasm (GO:0005654); transcription factor complex (GO:0005667); spindle (GO:0005819); chromatin organization (GO:0006325); regulation of transcription by RNA polymerase II (GO:0006357); negative regulation of protein kinase activity (GO:0006469); cell cycle (GO:0007049); regulation of mitotic cell cycle (GO:0007346); cyclin/CDK positive transcription elongation factor complex (GO:0008024); transcription factor binding (GO:0008134); negative regulation of cell proliferation (GO:0008285); negative regulation of gene expression (GO:0010629); PML body (GO:0016605); enzyme binding (GO:0019899); ki	Rb1	0.713157	-1.40222	0.465657	0.342572	0.912134	1.27467	1.27467	0.306076	0.438679	0.936312	0.841923	-1.18776	1.78953	1.5849	0.854762	0.647058	-1.54546	1.97439	1.28578	0.0253059	0.888046	-1.12607	1.19922	1.03651	1
RBM12B1	8.0002	0	0	0	8.0002	0	3.99425	2.11995						Other	0	[TAD779_chr4],[Plus]	chr4:12,067,263-12,073,892	NM_028226	Rbm12b1, RNA binding motif protein 12 B1, RNA-binding protein 12B-A|RNA binding motif protein 12B|RNA-binding motif protein 12B-A, Predicted to have RNA binding activity. Predicted to be involved in regulation of RNA splicing. Predicted to localize to nucleoplasm and ribonucleoprotein complex. Is expressed in central nervous system and olfactory epithelium. Orthologous to human RBM12B (RNA binding motif protein 12B).	nucleic acid binding (GO:0003676); RNA binding (GO:0003723); nucleoplasm (GO:0005654); regulation of RNA splicing (GO:0043484); ribonucleoprotein complex (GO:1990904)	Rbm12b1	1.14646	1.14646	0.452644	0.54879	1	0.507331	-1.9711	0.681195	0.374675	0.148434	0.729672	-1.37048	3.89451	2.97784	0.430444	0.471709	-2.11995	3.99425	1.89231	0.000182733	1.2227	1.2227	2.38943	2.83491	0.931086
RBM12B2	8.0002	0	0	0	8.0002	0	2.44311	1.77859						Other	0	[TAD779_chr4],[Plus]	chr4:12,016,516-12,023,418	NM_198957	Rbm12b2, RNA binding motif protein 12 B2, RNA-binding protein 12B-B|RNA-binding motif protein 12B-B, Predicted to have RNA binding activity. Predicted to be involved in regulation of RNA splicing. Predicted to localize to nucleoplasm and ribonucleoprotein complex. Orthologous to human RBM12B (RNA binding motif protein 12B).	nucleic acid binding (GO:0003676); RNA binding (GO:0003723); nucleoplasm (GO:0005654); regulation of RNA splicing (GO:0043484); ribonucleoprotein complex (GO:1990904)	Rbm12b2	0.83441	-1.19845	0.383575	0.323361	1	0.699308	-1.42998	0.410175	0.319256	0.878699	0.915846	-1.09189	1.99825	1.93029	1	0.562243	-1.77859	2.44311	1.38671	0.0163631	1.09492	1.09492	1.83813	1.94794	1
RBMS1	8.0002	0	0	0	8.0002	0	4.81618	1.47543						Other	0	[TAD349_chr2],[Minus],[Overlapping_Isoform_Count: 3]	chr2:60,590,009-60,801,261 chr2:60,590,009-60,719,495	NM_020296 NM_001141932 NM_001141931	Rbms1, RNA binding motif, single stranded interacting protein 1, RNA-binding motif, single-stranded-interacting protein 1|single-stranded DNA-binding protein MSSP-1, Predicted to have mRNA 3'-UTR binding activity; poly(A) binding activity; and poly(U) RNA binding activity. Predicted to be involved in DNA replication. Predicted to localize to cytosol; nucleus; and ribonucleoprotein complex. Is expressed in central nervous system and sensory organ. Orthologous to human RBMS1 (RNA binding motif single stranded interacting protein 1).	nucleic acid binding (GO:0003676); DNA binding (GO:0003677); RNA binding (GO:0003723); mRNA 3'-UTR binding (GO:0003730); nucleus (GO:0005634); cytosol (GO:0005829); DNA replication (GO:0006260); poly(A) binding (GO:0008143); poly(U) RNA binding (GO:0008266); ribonucleoprotein complex (GO:1990904)	Rbms1	0.824807	-1.2124	1.55298	1.3476	1	0.709507	-1.40943	1.58676	1.27086	0.404968	0.805621	-1.24128	3.97919	3.37106	0.607322	0.67777	-1.47543	4.81618	3.29468	0.0458381	0.750857	-1.33181	3.36248	2.43733	0.479788
COX7A2L	18.02	0	2.02	0	0	16	53.4456	1.89244						Other	0	[TAD3255_chr17],[Minus],[Overlapping_Isoform_Count: 2]	chr17:83,901,256-83,913,673	NM_009187 NM_001159529	Cox7a2l, cytochrome c oxidase subunit 7A2 like, cytochrome c oxidase subunit 7A-related protein, mitochondrial|cytochrome c oxidase subunit VIIa polypeptide 2-like|cytochrome c oxidase subunit VIIa-related protein|silica-induced gene 81 protein|supercomplex assembly factor I, Predicted to have cytochrome-c oxidase activity. Involved in mitochondrial respirasome assembly and regulation of oxidative phosphorylation. Localizes to mitochondrial respirasome. Is expressed in several structures, including alimentary system; facial bone primordium; nervous system; respiratory system; and sensory organ. Orthologous to human COX7A2L (cytochrome c oxidase subunit 7A2 like).	regulation of oxidative phosphorylation (GO:0002082); cytochrome-c oxidase activity (GO:0004129); nucleolus (GO:0005730); mitochondrion (GO:0005739); mitochondrial inner membrane (GO:0005743); mitochondrial respiratory chain (GO:0005746); electron transfer activity (GO:0009055); membrane (GO:0016020); mitochondrial respiratory chain supercomplex assembly (GO:0097250)	Cox7a2l	0.844085	-1.18471	52.6722	47.0154	1	0.598331	-1.67132	53.4456	36.3545	0.0194184	1.41508	1.41508	22.3485	33.0751	0.197108	1.16307	1.16307	23.2058	27.3163	0.969833	1.89244	1.89244	17.5285	31.932	0.00248127
RFXANK	8.0002	0	0	0	8.0002	0	3.74857	2.46505						Stringent CAR-free sDHS	0	[TAD1680_chr8],[Minus],[Overlapping_Isoform_Count: 2]	chr8:72,654,704-72,663,096	NM_011266 NM_001025589	Rfxank, regulatory factor X-associated ankyrin-containing protein, DNA-binding protein RFXANK|RFX-B|ankyrin repeat-containing adapter protein Tvl-1|regulatory factor X subunit B, Exhibits histone deacetylase binding activity. Is predicted to contribute to DNA-binding transcription activator activity, RNA polymerase II-specific and RNA polymerase II transcription regulatory region sequence-specific DNA binding activity. Involved in Ras protein signal transduction and positive regulation of transcription by RNA polymerase II. Localizes to cytoplasm and nucleus. Is expressed in central nervous system; genitourinary system; and retina. Human ortholog(s) of this gene implicated in MHC class II deficiency and severe combined immunodeficiency. Orthologous to human RFXANK (regulatory factor X associated ankyrin containing protein).	RNA polymerase II regulatory region sequence-specific DNA binding (GO:0000977); transcriptional activator activity, RNA polymerase II transcription regulatory region sequence-specific DNA binding (GO:0001228); DNA binding (GO:0003677); protein binding (GO:0005515); nucleus (GO:0005634); nucleoplasm (GO:0005654); cytoplasm (GO:0005737); cytosol (GO:0005829); regulation of transcription by RNA polymerase II (GO:0006357); Ras protein signal transduction (GO:0007265); regulation of gene expression (GO:0010468); histone deacetylase binding (GO:0042826); intercellular bridge (GO:0045171); positive regulation of transcription by RNA polymerase II (GO:0045944); RNA polymerase II transcription factor complex (GO:0090575)	Rfxank	0.702977	-1.42252	1.83304	1.33624	0.775912	0.692685	-1.44366	1.89991	1.54793	0.479018	1.26455	1.26455	1.40731	1.86311	1	0.405671	-2.46505	3.39015	1.38581	4.60934e-05	1.88647	1.88647	2.04144	3.74857	0.205885
CXCL10	14.0111	0	2.01	4.001	8.0001	0	6.39953	4.82137		1.5058			Response to cytokine (GO:0034097)	Other	227.5	[TAD1069_chr5],[Minus]	chr5:92,775,664-92,777,915	NM_021274	Cxcl10, chemokine (C-X-C motif) ligand 10, C-X-C motif chemokine 10|10 kDa interferon gamma-induced protein|gamma-IP10|interferon activated gene 10|interferon-gamma induced protein CRG-2|small inducible cytokine B subfamily (Cys-X-Cys), member 10|small-inducible cytokine B10, Predicted to have chemoattractant activity; chemokine receptor binding activity; and heparin binding activity. Involved in several processes, including defense response to virus; negative regulation of myoblast differentiation; and negative regulation of myoblast fusion. Localizes to external side of plasma membrane and extracellular space. Is expressed in several structures, including alimentary system; axial skeleton; hemolymphoid system; and liver. Human ortholog(s) of this gene implicated in hepatitis B; middle cerebral artery infarction; and type 1 diabetes mellitus. Orthologous to human CXCL10 (C-X-C motif chemokine ligand 10).	positive regulation of leukocyte chemotaxis (GO:0002690); cytokine activity (GO:0005125); extracellular region (GO:0005576); extracellular space (GO:0005615); chemotaxis (GO:0006935); defense response (GO:0006952); inflammatory response (GO:0006954); immune response (GO:0006955); G-protein coupled receptor signaling pathway (GO:0007186); adenylate cyclase-activating G-protein coupled receptor signaling pathway (GO:0007189); chemokine activity (GO:0008009); heparin binding (GO:0008201); positive regulation of cell proliferation (GO:0008284); response to bacterium (GO:0009617); external side of plasma membrane (GO:0009897); T cell chemotaxis (GO:0010818); regulation of T cell chemotaxis (GO:0010819); negative regulation of angiogenesis (GO:0016525); positive regulation of cell migration (GO:0030335); neutrophil chemotaxis (GO:0030593); killing of cells of other organism (GO:0031640); chemoattractant activity (GO:0042056); endothelial cell activation (GO:0042118); regulation of cell proliferation (GO:0042127); r	Cxcl10	1.06892	1.06892	0.679271	0.804973	1	3.20187	3.20187	0.453246	1.63165	0.00402097	2.38369	2.38369	1.02621	2.55831	0.00912706	4.82137	4.82137	1.31197	6.39953	2.59559e-09	1.17899	1.17899	2.18755	2.38623	1
RNF2	8.0002	0	0	0	8.0002	0	3.30697	1.59737						Stringent CAR-free sDHS	0	[TAD177_chr1],[Minus]	chr1:153,316,535-153,347,953	NM_011277	Rnf2, ring finger protein 2, E3 ubiquitin-protein ligase RING2|RING finger protein 1B|RING-type E3 ubiquitin transferase RING2, Exhibits chromatin binding activity and ubiquitin protein ligase activity. Is predicted to contribute to ubiquitin-protein transferase activity. Involved in several processes, including gastrulation with mouth forming second; histone H2A-K119 monoubiquitination; and negative regulation of transcription by RNA polymerase II. Localizes to chromatin; nucleus; and ubiquitin ligase complex. Is expressed in several structures, including central nervous system; limb; ovary; retina; and urinary system. Orthologous to human RNF2 (ring finger protein 2).	negative regulation of transcription by RNA polymerase II (GO:0000122); ubiquitin ligase complex (GO:0000151); mitotic cell cycle (GO:0000278); euchromatin (GO:0000791); heterochromatin (GO:0000792); gastrulation with mouth forming second (GO:0001702); sex chromatin (GO:0001739); chromatin binding (GO:0003682); ubiquitin-protein transferase activity (GO:0004842); protein binding (GO:0005515); nucleus (GO:0005634); nucleoplasm (GO:0005654); chromosome (GO:0005694); germ cell development (GO:0007281); zinc ion binding (GO:0008270); anterior/posterior axis specification (GO:0009948); gene expression (GO:0010467); histone ubiquitination (GO:0016574); nuclear body (GO:0016604); transferase activity (GO:0016740); PcG protein complex (GO:0031519); PRC1 complex (GO:0035102); histone H2A monoubiquitination (GO:0035518); histone H2A-K119 monoubiquitination (GO:0036353); negative regulation of DNA binding transcription factor activity (GO:0043433); metal ion binding (GO:0046872); ubiquitin protein ligase activity (GO:00	Rnf2	0.986442	-1.01374	1.1269	1.14939	1	0.965298	-1.03595	0.838937	0.897664	1	0.804127	-1.24358	2.87725	2.42877	0.718974	0.626029	-1.59737	3.30697	2.09647	0.0172714	0.75601	-1.32273	2.32225	1.71749	0.777301
SCN2A1	8.0002	0	0	0	8.0002	0	0.0412086	7.46647						Stringent CAR-free sDHS	0	[TAD358_chr2],[Plus]	chr2:65,508,501-65,605,504	NM_001099298	Sodium channel, voltage-gated, type II, alpha 1, sodium channel protein type 2 subunit alpha	voltage-gated sodium channel complex (GO:0001518); ion channel activity (GO:0005216); voltage-gated ion channel activity (GO:0005244); voltage-gated sodium channel activity (GO:0005248); cation channel activity (GO:0005261); sodium channel activity (GO:0005272); plasma membrane (GO:0005886); ion transport (GO:0006811); sodium ion transport (GO:0006814); nervous system development (GO:0007399); memory (GO:0007613); intrinsic apoptotic signaling pathway in response to osmotic stress (GO:0008627); intercalated disc (GO:0014704); membrane (GO:0016020); integral component of membrane (GO:0016021); neuronal action potential (GO:0019228); T-tubule (GO:0030315); axon (GO:0030424); intrinsic component of plasma membrane (GO:0031226); sodium ion binding (GO:0031402); node of Ranvier (GO:0033268); paranode region of axon (GO:0033270); sodium channel complex (GO:0034706); regulation of ion transmembrane transport (GO:0034765); sodium ion transmembrane transport (GO:0035725); neuron projection (GO:0043005); axon initial s	Scn2a1	0.133932	-7.46647	0.0145842	0.00161037	0.555313	1.17155	1.17155	0.00510216	0.00672212	1	0.814339	-1.22799	0.0207272	0.0179661	1	0.228146	-4.38316	0.0412086	0.00931095	0.0150841	0.37527	-2.66474	0.0176442	0.00581997	0.578549
SDS	8.0002	0	0	0	8.0002	0	237.19	2.09477						Stringent CAR-free sDHS	0	[TAD1110_chr5],[Plus]	chr5:120,926,555-120,933,914	NM_145565	Sds, serine dehydratase, L-serine dehydratase/L-threonine deaminase|L-serine deaminase|L-threonine dehydratase|TDH, Predicted to have ammonia-lyase activity; protein homodimerization activity; and pyridoxal phosphate binding activity. Predicted to be involved in carboxylic acid metabolic process and protein-containing complex assembly. Predicted to localize to cytosol and mitochondrion. Is expressed in several structures, including genitourinary system; immune system; liver; musculature; and stomach. Orthologous to human SDS (serine dehydratase).	L-serine ammonia-lyase activity (GO:0003941); L-threonine ammonia-lyase activity (GO:0004794); cytoplasm (GO:0005737); mitochondrion (GO:0005739); cytosol (GO:0005829); gluconeogenesis (GO:0006094); cellular amino acid metabolic process (GO:0006520); L-serine catabolic process (GO:0006565); threonine catabolic process (GO:0006567); isoleucine biosynthetic process (GO:0009097); lyase activity (GO:0016829); pyridoxal phosphate binding (GO:0030170); protein homodimerization activity (GO:0042803); pyruvate biosynthetic process (GO:0042866); protein-containing complex assembly (GO:0065003)	Sds	0.888688	-1.12525	167.287	155.459	1	0.766994	-1.30379	140.31	121.737	0.473411	0.900141	-1.11094	110.184	103.323	1	0.477378	-2.09477	237.19	113.895	0.00026438	0.928304	-1.07723	179.481	161.91	1
SEBOX	8.0002	0	0	0	8.0002	0	1.19561	2.96381						Stringent CAR-free sDHS	0	[TAD2286_chr11],[Plus]	chr11:78,317,014-78,318,584	NM_008759	Sebox, SEBOX homeobox, homeobox protein SEBOX|OG9 homeobox|homeobox OG-9|skin-, embryo-, brain- and oocyte-specific homeobox, Predicted to have DNA binding activity. Involved in embryo development and oogenesis. Predicted to localize to nucleus. Is expressed in several structures, including brain; craniocervical region bone; early conceptus; gonad; and skin. Orthologous to human SEBOX (SEBOX homeobox).	molecular_function (GO:0003674); DNA binding (GO:0003677); cellular_component (GO:0005575); nucleus (GO:0005634); multicellular organism development (GO:0007275); embryo development ending in birth or egg hatching (GO:0009792); cell differentiation (GO:0030154); oogenesis (GO:0048477)	Sebox	0.87854	-1.13825	0.707005	0.667615	1	0.440825	-2.26848	0.559449	0.287483	0.473119	0.483326	-2.069	1.17283	0.597761	0.397514	0.337404	-2.96381	0.804247	0.274842	0.00885883	0.861941	-1.16017	1.19561	1.01407	1
SFTPA1	8.0002	0	0	0	8.0002	0	1.53393	2.4862						Stringent CAR-free sDHS	0	[TAD2768_chr14],[Plus]	chr14:41,945,076-41,949,662	NM_023134	Sftpa1, surfactant associated protein A1, pulmonary surfactant-associated protein A|PSAP|PSP-A|surfactant pulmonary associated protein A1, Predicted to be involved in opsonization and positive regulation of phagocytosis. Localizes to collagen-containing extracellular matrix. Is expressed in lung. Human ortholog(s) of this gene implicated in lung disease (multiple) and respiratory syncytial virus infectious disease. Orthologous to human SFTPA1 (surfactant protein A1) and SFTPA2 (surfactant protein A2).	extracellular space (GO:0005615); multivesicular body (GO:0005771); rough endoplasmic reticulum (GO:0005791); opsonization (GO:0008228); cytoplasmic vesicle (GO:0031410); positive regulation of phagocytosis (GO:0050766); collagen-containing extracellular matrix (GO:0062023)	Sftpa1	0.402221	-2.4862	0.352391	0.152394	0.158534	1.0662	1.0662	0.198305	0.233142	1	0.51249	-1.95126	1.1518	0.623855	0.1388	0.509969	-1.9609	0.95526	0.490001	0.0398384	0.610794	-1.63721	1.53393	0.916859	0.339714
SGSM1	24.0002	0	0	0	8.0002	16	1.06042	4.70676						Stringent CAR-free sDHS	0	[TAD1100_chr5],[Minus],[Overlapping_Isoform_Count: 5]	chr5:113,686,493-113,709,621 chr5:113,672,239-113,709,621 chr5:113,672,239-113,739,806 chr5:113,694,693-113,739,806 chr5:113,686,493-113,739,806	NM_172718 NM_001162965 NR_027934 NR_027936 NM_001254731	Sgsm1, small G protein signaling modulator 1, small G protein signaling modulator 1|RUN and TBC1 domain containing 2|RUN and TBC1 domain-containing protein 2|nurr1-interacting protein, Exhibits small GTPase binding activity. Involved in positive regulation of transcription by RNA polymerase II. Localizes to cytoplasmic vesicle membrane. Is expressed in several structures, including brain. Orthologous to human SGSM1 (small G protein signaling modulator 1).	GTPase activator activity (GO:0005096); protein binding (GO:0005515); cytoplasm (GO:0005737); Golgi apparatus (GO:0005794); cytosol (GO:0005829); intracellular protein transport (GO:0006886); membrane (GO:0016020); cytoplasmic vesicle membrane (GO:0030659); small GTPase binding (GO:0031267); cytoplasmic vesicle (GO:0031410); positive regulation of transcription by RNA polymerase II (GO:0045944); activation of GTPase activity (GO:0090630)	Sgsm1	1.66072	1.66072	0.282135	0.483054	0.657557	1.19325	1.19325	0.756106	1.06042	1	0.551436	-1.81345	0.470849	0.272964	0.104048	0.542033	-1.84491	0.938858	0.512851	0.00113405	0.21246	-4.70676	0.9984	0.201394	0.000149531
SGSM2	8.0002	0	0	0	8.0002	0	2.31882	1.66336						Other	0	[TAD2274_chr11],[Minus],[Overlaps with:Mir6926]	chr11:74,662,765-74,710,582	NM_197943	Sgsm2, small G protein signaling modulator 2, small G protein signaling modulator 2|RUN and TBC1 domain containing 1|RUN and TBC1 domain-containing protein 1, Exhibits GTPase activator activity. Predicted to be involved in activation of GTPase activity; intracellular protein transport; and late endosome to Golgi transport. Localizes to melanosome. Is expressed in brain and embryo. Orthologous to human SGSM2 (small G protein signaling modulator 2).	GTPase activator activity (GO:0005096); cytoplasm (GO:0005737); intracellular protein transport (GO:0006886); small GTPase binding (GO:0031267); late endosome to Golgi transport (GO:0034499); melanosome (GO:0042470); positive regulation of GTPase activity (GO:0043547); activation of GTPase activity (GO:0090630)	Sgsm2	0.755098	-1.32433	1.04997	0.846436	0.901302	0.665019	-1.50372	1.31277	0.99211	0.230524	0.780674	-1.28094	1.76591	1.45241	0.624582	0.601191	-1.66336	1.92241	1.1629	0.00748978	0.813323	-1.22952	2.31882	1.81229	0.799335
SKIL	8.0002	0	0	0	8.0002	0	4.35004	2.8315						Other	0	[TAD573_chr3],[Plus],[Overlapping_Isoform_Count: 3]	chr3:30,993,979-31,021,845	NM_011386 NM_001039090 NM_001271772	Skil, SKI-like, ski-like protein|ski-related oncogene|ski/sno related, Exhibits chromatin binding activity. Involved in several processes, including lens fiber cell differentiation; negative regulation of transforming growth factor beta receptor signaling pathway; and positive regulation of apoptotic signaling pathway. Localizes to nucleus. Is expressed in several structures, including alimentary system; central nervous system; heart; limb; and sensory organ. Orthologous to human SKIL (SKI like proto-oncogene).	negative regulation of transcription by RNA polymerase II (GO:0000122); RNA polymerase II proximal promoter sequence-specific DNA binding (GO:0000978); RNA polymerase II transcription factor activity, sequence-specific DNA binding (GO:0000981); transcriptional repressor activity, RNA polymerase II transcription regulatory region sequence-specific DNA binding (GO:0001227); acrosomal vesicle (GO:0001669); blastocyst formation (GO:0001825); lymphocyte homeostasis (GO:0002260); chromatin binding (GO:0003682); protein binding (GO:0005515); nucleus (GO:0005634); transcription factor complex (GO:0005667); cytoplasm (GO:0005737); transforming growth factor beta receptor signaling pathway (GO:0007179); skeletal muscle tissue development (GO:0007519); PML body (GO:0016605); protein domain specific binding (GO:0019904); negative regulation of transforming growth factor beta receptor signaling pathway (GO:0030512); negative regulation of BMP signaling pathway (GO:0030514); protein-containing complex (GO:0032991); identic	Skil	0.926633	-1.07918	0.499556	0.474008	1	0.681016	-1.46839	0.683048	0.50115	0.654257	0.563354	-1.77508	2.9899	1.77024	0.0837292	0.353169	-2.8315	4.35004	1.5523	8.75126e-06	0.672961	-1.48597	2.47575	1.62445	0.35314
SLC22A30	8.0002	0	0	0	8.0002	0	158.97	2.11367						Other	0	[TAD3413_chr19],[Minus]	chr19:8,410,112-8,479,595	NM_177002	Slc22a30, solute carrier family 22, member 30, integral membrane transport protein UST1R, Predicted to be involved in organic anion transport. Is expressed in liver and metanephros. Orthologous to several human genes including SLC22A25 (solute carrier family 22 member 25) and SLC22A9 (solute carrier family 22 member 9).	organic anion transport (GO:0015711)	Slc22a30	0.911675	-1.09688	30.8698	29.6222	1	0.747394	-1.33798	25.8069	21.6777	0.378626	0.583666	-1.71331	158.97	96.8041	0.0683146	0.473111	-2.11367	99.8025	47.5775	2.21701e-05	0.607996	-1.64475	127.389	75.1488	0.0624422
SLC25A15	8.0002	0	0	0	8.0002	0	41.9891	1.58902						Other	0	[TAD1616_chr8],[Minus]	chr8:23,486,021-23,509,093	NM_181325	Slc25a15, solute carrier family 25 (mitochondrial carrier ornithine transporter), member 15, mitochondrial ornithine transporter 1|ornithine transporter, mitochondrial 1|solute carrier family 25 member 15, Predicted to have L-ornithine transmembrane transporter activity. Predicted to be involved in mitochondrial L-ornithine transmembrane transport. Localizes to mitochondrial inner membrane. Is expressed in liver; metanephros; midgut; and retina. Human ortholog(s) of this gene implicated in amino acid metabolic disorder; citrullinemia; and ornithine translocase deficiency. Orthologous to human SLC25A15 (solute carrier family 25 member 15).	L-ornithine transmembrane transporter activity (GO:0000064); mitochondrion (GO:0005739); mitochondrial inner membrane (GO:0005743); membrane (GO:0016020); integral component of membrane (GO:0016021); mitochondrial L-ornithine transmembrane transport (GO:1990575)	Slc25a15	1.01734	1.01734	28.5396	30.4627	1	0.900118	-1.11097	32.5175	32.1095	1	0.964769	-1.03652	33.5398	33.8945	1	0.629319	-1.58902	41.9891	26.6738	0.0201632	0.99261	-1.00744	26.7975	25.7231	1
SLC2A13	8.0002	0	0	0	8.0002	0	0.416972	2.12497						Stringent CAR-free sDHS	0	[TAD2985_chr15],[Minus]	chr15:91,098,121-91,403,692	NM_001033633	Slc2a13, solute carrier family 2 (facilitated glucose transporter), member 13, proton myo-inositol cotransporter|h(+)-myo-inositol cotransporter|h(+)-myo-inositol symporter|hmit|solute carrier family 2 member 13, Exhibits protease binding activity. Predicted to be involved in myo-inositol transport and positive regulation of amyloid-beta formation. Localizes to organelle membrane. Is expressed in several structures, including brain; jaw; and thoracic segment skeleton. Orthologous to human SLC2A13 (solute carrier family 2 member 13).	protease binding (GO:0002020); myo-inositol transmembrane transporter activity (GO:0005365); myo-inositol:proton symporter activity (GO:0005366); cytoplasm (GO:0005737); lysosome (GO:0005764); early endosome (GO:0005769); plasma membrane (GO:0005886); integral component of plasma membrane (GO:0005887); synaptic vesicle (GO:0008021); myo-inositol transport (GO:0015798); membrane (GO:0016020); integral component of membrane (GO:0016021); transmembrane transporter activity (GO:0022857); growth cone (GO:0030426); organelle membrane (GO:0031090); cell projection (GO:0042995); intracellular membrane-bounded organelle (GO:0043231); cell body (GO:0044297); ATPase binding (GO:0051117); transmembrane transport (GO:0055085); cell periphery (GO:0071944); astrocyte end-foot (GO:0097450); positive regulation of amyloid-beta formation (GO:1902004)	Slc2a13	1.02253	1.02253	0.0276261	0.0305396	1	1.02517	1.02517	0.0776179	0.0844182	1	0.73289	-1.36446	0.168676	0.130301	0.786733	0.470594	-2.12497	0.416972	0.198216	0.000902006	1.22898	1.22898	0.0846775	0.104224	1
SLC30A3	8.0002	0	0	0	8.0002	0	0.364024	3.32347						Other	0	[TAD999_chr5],[Minus]	chr5:31,388,478-31,395,900	NM_011773	Slc30a3, solute carrier family 30 (zinc transporter), member 3, zinc transporter 3|solute carrier family 30 member 3|znT-3, Predicted to have zinc ion transmembrane transporter activity. Involved in positive regulation of transport and zinc ion import into synaptic vesicle. Localizes to several cellular components, including hippocampal mossy fiber; hippocampal mossy fiber to CA3 synapse; and integral component of synaptic vesicle membrane. Is expressed in several structures, including brain; metanephros; olfactory nerve; and spinal cord mantle layer. Orthologous to human SLC30A3 (solute carrier family 30 member 3).	zinc ion transmembrane transporter activity (GO:0005385); cytoplasm (GO:0005737); lysosome (GO:0005764); endosome (GO:0005768); late endosome (GO:0005770); plasma membrane (GO:0005886); ion transport (GO:0006811); cation transport (GO:0006812); zinc ion transport (GO:0006829); synaptic vesicle (GO:0008021); cation transmembrane transporter activity (GO:0008324); response to zinc ion (GO:0010043); detoxification of zinc ion (GO:0010312); membrane (GO:0016020); integral component of membrane (GO:0016021); cell junction (GO:0030054); integral component of synaptic vesicle membrane (GO:0030285); synaptic vesicle membrane (GO:0030672); cytoplasmic vesicle (GO:0031410); sequestering of zinc ion (GO:0032119); neuron projection (GO:0043005); synapse (GO:0045202); positive regulation of transport (GO:0051050); transmembrane transport (GO:0055085); regulation of sequestering of zinc ion (GO:0061088); zinc ion transmembrane transport (GO:0071577); hippocampal mossy fiber (GO:0097457); hippocampal mossy fiber to CA3 syna	Slc30a3	0.614284	-1.62791	0.364024	0.239164	0.975615	1.13397	1.13397	0.25348	0.337636	1	0.317005	-3.15453	0.246492	0.0796681	0.169156	0.30089	-3.32347	0.233698	0.0693312	0.00680659	0.704098	-1.42026	0.161081	0.111453	1
SLC45A3	8.0002	0	0	0	8.0002	0	12.3836	1.90976						Stringent CAR-free sDHS	0	[TAD151_chr1],[Plus],[Overlapping_Isoform_Count: 2]	chr1:133,867,185-133,879,549 chr1:133,859,491-133,879,549	NM_001177628 NM_145977	Slc45a3, solute carrier family 45, member 3, solute carrier family 45 member 3|Prostein|prostate cancer-associated protein 6, Exhibits sucrose:proton symporter activity. Involved in positive regulation of small molecule metabolic process; regulation of oligodendrocyte differentiation; and sucrose transport. Predicted to localize to membrane. Is expressed in several structures, including alimentary system; genitourinary system; liver and biliary system; nervous system; and sensory organ. Orthologous to human SLC45A3 (solute carrier family 45 member 3).	sucrose:proton symporter activity (GO:0008506); positive regulation of glucose metabolic process (GO:0010907); sucrose transport (GO:0015770); membrane (GO:0016020); integral component of membrane (GO:0016021); transmembrane transporter activity (GO:0022857); positive regulation of fatty acid biosynthetic process (GO:0045723); regulation of oligodendrocyte differentiation (GO:0048713); transmembrane transport (GO:0055085)	Slc45a3	0.640191	-1.56203	7.57615	5.0991	0.151654	0.714457	-1.39966	9.68432	7.91373	0.346649	0.694357	-1.44018	10.8374	7.92546	0.169298	0.523627	-1.90976	12.3836	6.53963	0.000303111	1.03082	1.03082	10.1817	10.1767	1
SLX4	8.0002	0	0	0	8.0002	0	1.36598	1.9113						Stringent CAR-free sDHS	0	[TAD3007_chr16],[Minus]	chr16:3,979,105-4,001,678	NM_177472	Slx4, SLX4 structure-specific endonuclease subunit homolog (S. cerevisiae), structure-specific endonuclease subunit SLX4|BTB/POZ domain-containing protein 12, Is predicted to contribute to 3'-flap endonuclease activity; 5'-flap endonuclease activity; and crossover junction endodeoxyribonuclease activity. Involved in positive regulation of t-circle formation and t-circle formation. Predicted to colocalize with ERCC4-ERCC1 complex; Holliday junction resolvase complex; and chromatin. Used to study Fanconi-like syndrome. Human ortholog(s) of this gene implicated in Fanconi anemia complementation group P. Orthologous to human SLX4 (SLX4 structure-specific endonuclease subunit).	meiotic DNA double-strand break processing (GO:0000706); resolution of meiotic recombination intermediates (GO:0000712); double-strand break repair via homologous recombination (GO:0000724); chromosome, telomeric region (GO:0000781); chromatin (GO:0000785); DNA binding (GO:0003677); nucleus (GO:0005634); nucleoplasm (GO:0005654); cytosol (GO:0005829); DNA replication (GO:0006260); DNA repair (GO:0006281); nucleotide-excision repair (GO:0006289); DNA recombination (GO:0006310); cellular response to DNA damage stimulus (GO:0006974); enzyme activator activity (GO:0008047); crossover junction endodeoxyribonuclease activity (GO:0008821); DNA double-strand break processing involved in repair via single-strand annealing (GO:0010792); 5'-flap endonuclease activity (GO:0017108); enzyme binding (GO:0019899); cell junction (GO:0030054); Slx1-Slx4 complex (GO:0033557); interstrand cross-link repair (GO:0036297); metal ion binding (GO:0046872); 3'-flap endonuclease activity (GO:0048257); Holliday junction resolvase comple	Slx4	1.30921	1.30921	0.236615	0.322531	1	1.23889	1.23889	0.266228	0.382985	1	0.645061	-1.55024	1.03265	0.697638	0.101959	0.523204	-1.9113	1.32137	0.693555	0.00575081	0.660791	-1.51334	1.36598	0.8682	0.29537
SMAGP	8.0002	0	0	0	8.0002	0	16.6798	1.5428						Other	0	[TAD3000_chr15],[Minus],[Overlapping_Isoform_Count: 6]	chr15:100,451,770-100,465,990 chr15:100,451,770-100,467,371	NM_174992 NM_001033872 NM_001285413 NM_001285414 NR_104337 NR_104338	Smagp, small cell adhesion glycoprotein, small cell adhesion glycoprotein|small cell transmembrane and glycosylated protein, Predicted to localize to cell junction; nucleoplasm; and plasma membrane. Is expressed in Meckel's cartilage; hindlimb mesenchyme; and skeleton. Orthologous to human SMAGP (small cell adhesion glycoprotein).	nucleoplasm (GO:0005654); plasma membrane (GO:0005886); membrane (GO:0016020); integral component of membrane (GO:0016021); cell junction (GO:0030054); cytoplasmic vesicle (GO:0031410)	Smagp	0.746561	-1.33947	13.8639	11.0318	0.714569	0.648172	-1.5428	16.6798	12.3488	0.0631366	1.01831	1.01831	6.75012	7.18339	1	0.656603	-1.52299	7.43661	4.94571	0.0295284	1.07796	1.07796	6.94859	7.22116	1
SMARCD1	8.0002	0	0	0	8.0002	0	2.93122	1.66291						Other	0	[TAD2999_chr15],[Plus]	chr15:99,532,717-99,544,426	NM_031842	Smarcd1, SWI/SNF related, matrix associated, actin dependent regulator of chromatin, subfamily d, member 1, SWI/SNF-related matrix-associated actin-dependent regulator of chromatin subfamily D member 1|60 kDa BRG-1/Brm-associated factor subunit A|BRG1-associated factor 60A|SWI/SNF complex 60 kDa subunit, Is predicted to contribute to DNA-binding transcription activator activity, RNA polymerase II-specific. Predicted to be involved in chromatin organization and positive regulation of transcription by RNA polymerase II. Localizes to SWI/SNF complex; nBAF complex; and npBAF complex. Is expressed in several structures, including central nervous system; early conceptus; genitourinary system; retina layer; and tooth. Human ortholog(s) of this gene implicated in Coffin-Siris syndrome. Orthologous to human SMARCD1 (SWI/SNF related, matrix associated, actin dependent regulator of chromatin, subfamily d, member 1).	transcriptional activator activity, RNA polymerase II transcription regulatory region sequence-specific DNA binding (GO:0001228); chromatin binding (GO:0003682); signaling receptor binding (GO:0005102); protein binding (GO:0005515); nucleus (GO:0005634); nucleoplasm (GO:0005654); chromatin organization (GO:0006325); nucleosome disassembly (GO:0006337); chromatin remodeling (GO:0006338); regulation of transcription by RNA polymerase II (GO:0006357); nervous system development (GO:0007399); SWI/SNF complex (GO:0016514); intracellular membrane-bounded organelle (GO:0043231); positive regulation of transcription by RNA polymerase II (GO:0045944); chromatin-mediated maintenance of transcription (GO:0048096); molecular adaptor activity (GO:0060090); SWI/SNF superfamily-type complex (GO:0070603); npBAF complex (GO:0071564); nBAF complex (GO:0071565)	Smarcd1	0.792382	-1.26202	1.51026	1.25897	1	0.82751	-1.20844	1.24265	1.18265	1	0.810935	-1.23314	2.40739	2.04339	0.737198	0.601356	-1.66291	2.44075	1.47748	0.00846316	0.816402	-1.22489	2.93122	2.31351	0.78689
SMYD1	8.0002	0	0	0	8.0002	0	0.978414	3.47841						Stringent CAR-free sDHS	0	[TAD1269_chr6],[Minus],[Overlapping_Isoform_Count: 2]	chr6:71,163,933-71,212,275	NM_009762 NM_001160127	Smyd1, SET and MYND domain containing 1, histone-lysine N-methyltransferase Smyd1|CD8b-opposite|CD8beta opposite strand|SET and MYND domain-containing protein 1|m-BOP|zinc finger protein BOP, Exhibits transcription corepressor activity. Involved in several processes, including chromatin remodeling; negative regulation of transcription, DNA-templated; and skeletal muscle cell differentiation. Localizes to cytoplasm and nucleus. Is expressed in several structures, including 1st branchial arch; embryo mesenchyme; heart; maxillary process; and spleen. Orthologous to human SMYD1 (SET and MYND domain containing 1).	DNA binding (GO:0003677); transcription corepressor activity (GO:0003714); protein binding (GO:0005515); nucleus (GO:0005634); cytoplasm (GO:0005737); chromatin remodeling (GO:0006338); heart development (GO:0007507); methyltransferase activity (GO:0008168); positive regulation of myotube differentiation (GO:0010831); transferase activity (GO:0016740); histone-lysine N-methyltransferase activity (GO:0018024); methylation (GO:0032259); histone lysine methylation (GO:0034968); skeletal muscle cell differentiation (GO:0035914); positive regulation of myoblast differentiation (GO:0045663); negative regulation of transcription, DNA-templated (GO:0045892); metal ion binding (GO:0046872)	Smyd1	1.53956	1.53956	0.491171	0.794249	0.688816	1.3668	1.3668	0.635711	0.978414	0.598945	1.13325	1.13325	0.410383	0.483204	1	0.287488	-3.47841	0.869805	0.254467	0.00388555	0.592692	-1.68722	0.484553	0.276865	0.392797
SNHG7	8.0002	0	0	0	8.0002	0	10.0947	1.69635						Stringent CAR-free sDHS	0	[TAD305_chr2],[Minus],[Overlaps with:Snora17;Snora43]	chr2:26,492,695-26,495,764	NR_024068	Snhg7, small nucleolar RNA host gene 7, small nucleolar RNA host gene (non-protein coding) 7	molecular_function (GO:0003674); cellular_component (GO:0005575); biological_process (GO:0008150)	Snhg7	0.84987	-1.17665	9.50138	8.48341	1	0.711761	-1.40497	8.72021	7.07613	0.310567	0.702522	-1.42344	6.51298	4.78757	0.362178	0.589501	-1.69635	8.13579	4.85852	0.0106926	0.66619	-1.50107	10.0947	6.46569	0.278333
CUX2	2.02	0	2.02	0	0	0	5.38588	2.71621						Other	0	[TAD1113_chr5],[Minus]	chr5:122,310,224-122,497,834	NM_007804	Cux2, cut-like homeobox 2, homeobox protein cut-like 2|homeobox protein Cux-2, Exhibits DNA-binding transcription repressor activity, RNA polymerase II-specific and RNA polymerase II cis-regulatory region sequence-specific DNA binding activity. Involved in several processes, including positive regulation of nervous system development; regulation of gene expression; and short-term memory. Localizes to nucleus. Is expressed in several structures, including 1st branchial arch; central nervous system; genitourinary system; limb; and sensory organ. Human ortholog(s) of this gene implicated in early infantile epileptic encephalopathy. Orthologous to human CUX2 (cut like homeobox 2).	negative regulation of transcription by RNA polymerase II (GO:0000122); RNA polymerase II regulatory region sequence-specific DNA binding (GO:0000977); RNA polymerase II proximal promoter sequence-specific DNA binding (GO:0000978); RNA polymerase II transcription factor activity, sequence-specific DNA binding (GO:0000981); transcriptional repressor activity, RNA polymerase II transcription regulatory region sequence-specific DNA binding (GO:0001227); DNA binding (GO:0003677); nucleus (GO:0005634); regulation of transcription, DNA-templated (GO:0006355); regulation of transcription by RNA polymerase II (GO:0006357); short-term memory (GO:0007614); positive regulation of gene expression (GO:0010628); sequence-specific DNA binding (GO:0043565); negative regulation of transcription, DNA-templated (GO:0045892); positive regulation of dendrite morphogenesis (GO:0050775); cognition (GO:0050890); positive regulation of synapse assembly (GO:0051965); positive regulation of dendritic spine morphogenesis (GO:0061003); c	Cux2	1.10294	1.10294	0.0538702	0.0619866	1	0.368161	-2.71621	2.43698	1.02532	0.0375315	0.617685	-1.61895	0.182157	0.119004	0.576776	0.746737	-1.33916	5.38588	4.0114	1	0.794178	-1.25916	0.148233	0.115323	1
CWF19L1	2.01	0	2.01	0	0	0	5.10705	2.25318						Other	0	[TAD3486_chr19],[Minus]	chr19:44,183,126-44,210,366	NM_001081077	Cwf19l1, CWF19-like 1, cell cycle control (S. pombe), CWF19-like protein 1, Predicted to have RNA lariat debranching enzyme activator activity. Predicted to be involved in mRNA splicing, via spliceosome. Predicted to localize to post-mRNA release spliceosomal complex. Human ortholog(s) of this gene implicated in autosomal recessive spinocerebellar ataxia 17. Orthologous to human CWF19L1 (CWF19 like cell cycle control factor 1).	mRNA splicing, via spliceosome (GO:0000398); RNA lariat debranching enzyme activator activity (GO:0061632); post-mRNA release spliceosomal complex (GO:0071014)	Cwf19l1	1.47352	1.47352	2.39079	3.66681	0.670267	2.25318	2.25318	1.82875	4.64518	0.00164106	0.806129	-1.2405	4.51446	3.82017	0.655637	1.32498	1.32498	3.81616	5.10705	0.333834	0.884202	-1.13096	4.58054	3.89557	1
SNORA31	8.0002	0	0	0	8.0002	0	48.4038	1.83686						Other	0	[TAD2831_chr14],[Plus],[Overlaps with:Tpt1],[Multi-counted reads: Whole_gene_body, Exon-only_counting, -]	chr14:76,247,729-76,247,841	NR_028481	Snora31, small nucleolar RNA, H/ACA box 31	molecular_function (GO:0003674); cellular_component (GO:0005575); biological_process (GO:0008150)	Snora31	1.24122	1.24122	15.0462	19.7868	1	0.65703	-1.522	18.808	13.8834	0.350267	0.607682	-1.6456	43.9105	27.9104	0.252023	0.544406	-1.83686	35.7058	19.6506	0.0442049	0.871915	-1.1469	48.4038	40.4587	1
SNORD45C	8.0002	0	0	0	8.0002	0	23.9506	2.08179						Other	0	[TAD761_chr3],[Minus],[Overlaps with:Rabggtb],[Multi-counted reads: Whole_gene_body, Exon-only_counting, -]	chr3:153,575,092-153,575,153	NR_028525	Snord45c, small nucleolar RNA, C/D box 45C	molecular_function (GO:0003674); cellular_component (GO:0005575); biological_process (GO:0008150)	Snord45c	0.805532	-1.24142	4.89579	4.07646	1	0.922004	-1.08459	3.44755	3.76138	1	0.59404	-1.68339	21.0761	13.1104	0.253271	0.480356	-2.08179	23.9506	11.5515	0.0258681	0.742663	-1.34651	19.8223	14.5849	0.980265
SNTG1	8.0002	0	0	0	8.0002	0	0.226297	3.07869						Stringent CAR-free sDHS	0	[TAD3_chr1],[Minus],[Overlapping_Isoform_Count: 4]	chr1:8,349,819-9,289,958	NM_027671 NM_001290390 NM_001290392 NM_001290393	Sntg1, syntrophin, gamma 1, gamma-1-syntrophin|syntrophin-4, Predicted to have protein C-terminus binding activity. Predicted to localize to several cellular components, including cytoskeleton; dystrophin-associated glycoprotein complex; and ruffle membrane. Orthologous to human SNTG1 (syntrophin gamma 1).	actin binding (GO:0003779); structural molecule activity (GO:0005198); intracellular (GO:0005622); nucleus (GO:0005634); cytoplasm (GO:0005737); cytoskeleton (GO:0005856); protein C-terminus binding (GO:0008022); dystrophin-associated glycoprotein complex (GO:0016010); ruffle membrane (GO:0032587)	Sntg1	0.324814	-3.07869	0.0933656	0.0312344	0.135058	0.524135	-1.9079	0.0703452	0.0403791	0.44062	0.502602	-1.98964	0.138191	0.072616	0.150357	0.516169	-1.93735	0.226297	0.11755	0.0248876	0.410859	-2.43392	0.141973	0.0574852	0.141526
SORT1	8.0002	0	0	0	8.0002	0	2.32504	2.19152						Other	0	[TAD695_chr3],[Plus],[Overlapping_Isoform_Count: 2]	chr3:108,086,981-108,164,437	NM_019972 NM_001271599	Sort1, sortilin 1, sortilin|mNTR3|neurotensin receptor 3, Predicted to have several functions, including nerve growth factor binding activity; nerve growth factor receptor activity; and neurotensin receptor activity, non-G protein-coupled. Involved in several processes, including negative regulation of fat cell differentiation; organic substance transport; and response to insulin. Localizes to cytoplasmic vesicle membrane; plasma membrane; and trans-Golgi network transport vesicle. Is expressed in several structures, including central nervous system; embryo ectoderm; genitourinary system; paraxial mesenchyme; and retina. Orthologous to human SORT1 (sortilin 1).	ossification (GO:0001503); protein binding (GO:0005515); nucleus (GO:0005634); lysosome (GO:0005764); endosome (GO:0005768); early endosome (GO:0005769); endoplasmic reticulum (GO:0005783); Golgi apparatus (GO:0005794); cytosol (GO:0005829); plasma membrane (GO:0005886); clathrin-coated pit (GO:0005905); protein targeting to lysosome (GO:0006622); post-Golgi vesicle-mediated transport (GO:0006892); Golgi to endosome transport (GO:0006895); endocytosis (GO:0006897); G-protein coupled receptor signaling pathway (GO:0007186); neuropeptide signaling pathway (GO:0007218); multicellular organism development (GO:0007275); endosome to lysosome transport (GO:0008333); extrinsic apoptotic signaling pathway via death domain receptors (GO:0008625); cell surface (GO:0009986); endosome membrane (GO:0010008); nerve growth factor receptor activity (GO:0010465); regulation of gene expression (GO:0010468); myotube differentiation (GO:0014902); membrane (GO:0016020); integral component of membrane (GO:0016021); vesicle organiza	Sort1	1.57664	1.57664	1.11418	1.83511	0.633116	0.743588	-1.34483	1.39679	1.15015	0.910074	0.627858	-1.59272	2.32504	1.55851	0.666531	0.456304	-2.19152	2.10021	0.965702	0.00074694	0.531472	-1.88157	1.68074	0.852269	0.362246
SPATA1	8.0002	0	0	0	8.0002	0	1.50458	2.27418						Other	0	[TAD752_chr3],[Minus]	chr3:146,120,166-146,162,717	NM_027617	Spata1, spermatogenesis associated 1, spermatogenesis-associated protein 1, Orthologous to human SPATA1 (spermatogenesis associated 1).	molecular_function (GO:0003674); cellular_component (GO:0005575); biological_process (GO:0008150)	Spata1	0.439719	-2.27418	0.365425	0.165072	0.447368	0.498848	-2.00462	0.277611	0.154498	0.379913	0.758747	-1.31796	1.20748	0.957458	0.754911	0.498686	-2.00527	1.50458	0.758152	0.0125134	0.900773	-1.11016	1.11967	0.969443	1
SPATA2L	8.0002	0	0	0	8.0002	0	10.467	1.7108						Other	0	[TAD1757_chr8],[Minus]	chr8:125,756,157-125,760,109	NM_030176	Spata2l, spermatogenesis associated 2-like, spermatogenesis-associated protein 2-like protein|SPATA2-like protein, Predicted to localize to cytoplasm. Orthologous to human SPATA2L (spermatogenesis associated 2 like).	molecular_function (GO:0003674); cytoplasm (GO:0005737); biological_process (GO:0008150)	Spata2L	0.588223	-1.70003	7.61776	4.62205	0.119574	0.58452	-1.7108	5.86331	3.9847	0.0507508	0.713889	-1.40078	5.92635	4.44992	0.187672	0.638513	-1.56614	10.467	6.74421	0.0386294	0.823449	-1.2144	4.808	3.84962	0.853465
SPINK5	24.0002	0	0	0	8.0002	16	0.306144	8.13281						Other	0	[TAD3332_chr18],[Plus]	chr18:44,122,894-44,182,141	NM_001081180	Spink5, serine peptidase inhibitor, Kazal type 5, serine protease inhibitor Kazal-type 5|Netherton syndrome|serine protease inhibitor, Kazal type 5, Exhibits peptidase inhibitor activity. Involved in negative regulation of antibacterial peptide production; negative regulation of serine-type endopeptidase activity; and regulation of cell adhesion. Predicted to localize to several cellular components, including endoplasmic reticulum membrane; epidermal lamellar body; and perinuclear region of cytoplasm. Is expressed in back skin. Used to study Netherton syndrome. Human ortholog(s) of this gene implicated in Netherton syndrome. Orthologous to human SPINK5 (serine peptidase inhibitor Kazal type 5).	negative regulation of antibacterial peptide production (GO:0002787); serine-type endopeptidase inhibitor activity (GO:0004867); extracellular region (GO:0005576); cytoplasm (GO:0005737); endoplasmic reticulum (GO:0005783); endoplasmic reticulum membrane (GO:0005789); cytosol (GO:0005829); cell cortex (GO:0005938); multicellular organism development (GO:0007275); central nervous system development (GO:0007417); epidermal cell differentiation (GO:0009913); cell differentiation (GO:0030154); regulation of cell adhesion (GO:0030155); peptidase inhibitor activity (GO:0030414); intracellular membrane-bounded organelle (GO:0043231); negative regulation of proteolysis (GO:0045861); perinuclear region of cytoplasm (GO:0048471); epidermal lamellar body (GO:0097209); negative regulation of serine-type endopeptidase activity (GO:1900004); negative regulation of serine-type peptidase activity (GO:1902572)	Spink5	0.739222	-1.35277	0.0345649	0.0259468	1	0.820591	-1.21863	0.0352362	0.0309143	1	0.520285	-1.92202	0.0656298	0.0357488	0.500517	0.22183	-4.50796	0.306144	0.0679661	6.55258e-05	0.122959	-8.13281	0.176494	0.0191297	0.00097933
SRSF10	8.0002	0	0	0	8.0002	0	8.61692	1.52938						Stringent CAR-free sDHS	0	[TAD947_chr4],[Plus],[Overlapping_Isoform_Count: 4]	chr4:135,411,985-135,425,814 chr4:135,411,985-135,421,733	NM_001080387 NM_010178 NM_001284195 NM_001284196	Srsf10, serine and arginine-rich splicing factor 10, serine/arginine-rich splicing factor 10|FUS-interacting serine-arginine-rich protein 1|Fus-associated protein with serine-arginine repeats|TLS-associated SR protein|TLS-associated protein with SR repeats|TLS-associated protein with Ser-Arg repeats|TLS-associated serine-arginine protein|neural-salient serine/arginine-rich protein|neural-specific SR protein|serine/arginine-rich splicing factor 13A, Predicted to have RNA binding activity. Involved in RNA splicing, via transesterification reactions; cytosolic transport; and negative regulation of mRNA splicing, via spliceosome. Localizes to nucleoplasm. Is expressed in several structures, including brain; branchial arch; foregut-midgut junction; heart ventricle; and sensory organ. Orthologous to human SRSF10 (serine and arginine rich splicing factor 10).	RNA splicing, via transesterification reactions (GO:0000375); mRNA splicing, via spliceosome (GO:0000398); nucleic acid binding (GO:0003676); RNA binding (GO:0003723); nucleus (GO:0005634); nucleoplasm (GO:0005654); cytoplasm (GO:0005737); regulation of transcription, DNA-templated (GO:0006355); mRNA splice site selection (GO:0006376); mRNA processing (GO:0006397); RNA splicing (GO:0008380); cytosolic transport (GO:0016482); nuclear speck (GO:0016607); regulation of RNA splicing (GO:0043484); regulation of mRNA splicing, via spliceosome (GO:0048024); negative regulation of mRNA splicing, via spliceosome (GO:0048025); unfolded protein binding (GO:0051082)	Srsf10	1.05931	1.05931	1.60141	1.76882	1	0.964628	-1.03667	1.50702	1.60017	1	0.70874	-1.41095	7.31054	5.44707	0.131094	0.653861	-1.52938	8.61692	5.69087	0.0171846	0.665283	-1.50312	5.92646	3.85275	0.370195
STRA6L	8.0002	0	0	0	8.0002	0	83.3902	1.63245						Other	0	[TAD805_chr4],[Plus]	chr4:45,861,818-45,899,880	NM_028788	Stra6l, STRA6-like, stimulated by retinoic acid gene 6 protein-like|RBP4 receptor 2|STRA6-like protein|retinol-binding protein 4 receptor 2, Involved in vitamin A import. Localizes to plasma membrane. Is expressed in Harderian gland; genitourinary system; gut; and liver. Orthologous to human STRA6LP (STRA6 like, pseudogene).	protein binding (GO:0005515); plasma membrane (GO:0005886); membrane (GO:0016020); integral component of membrane (GO:0016021); retinol transport (GO:0034633); vitamin A import (GO:0071939)	Stra6l	0.918306	-1.08896	21.5253	20.8495	1	0.801787	-1.24721	28.8022	26.346	0.723187	0.901307	-1.1095	52.1219	49.4918	1	0.612576	-1.63245	67.9351	41.9614	0.0103156	0.811244	-1.23268	83.3902	65.4627	0.718791
SYN3	8.0002	0	0	0	8.0002	0	0.120613	2.39292						Stringent CAR-free sDHS	0	[TAD2097_chr10],[Minus],[Overlapping_Isoform_Count: 2]	chr10:85,511,490-85,961,641 chr10:85,754,337-85,961,641	NM_001164495 NM_013722	Syn3, synapsin III, synapsin-3|synapsin IIIa, Predicted to have ATP binding activity. Involved in synaptic vesicle clustering. Localizes to glutamatergic synapse; postsynaptic density; and synaptic vesicle membrane. Is expressed in several structures, including brain; genitourinary system; gut; respiratory system; and skeletal muscle. Used to study autism spectrum disorder. Orthologous to human SYN3 (synapsin III).	nucleotide binding (GO:0000166); ATP binding (GO:0005524); neurotransmitter secretion (GO:0007269); synaptic vesicle (GO:0008021); postsynaptic density (GO:0014069); membrane (GO:0016020); cell junction (GO:0030054); synaptic vesicle membrane (GO:0030672); cytoplasmic vesicle (GO:0031410); synapse (GO:0045202); synaptic vesicle clustering (GO:0097091); extrinsic component of synaptic vesicle membrane (GO:0098850); glutamatergic synapse (GO:0098978); synaptic vesicle cycle (GO:0099504)	Syn3	0.85418	-1.17071	0.034919	0.0301898	1	1.35479	1.35479	0.016929	0.0255557	1	0.531479	-1.88154	0.113214	0.062874	0.117316	0.417899	-2.39292	0.120613	0.0505407	0.0171523	0.542425	-1.84357	0.106285	0.0563084	0.427752
SYNE1	8.0002	0	0	0	8.0002	0	2.84017	2.01117						Stringent CAR-free sDHS	0	[TAD1972_chr10],[Plus],[Overlapping_Isoform_Count: 2][nonOverlapping_Isoform_Count: 1]	chr10:4,795,848-5,009,592 chr10:5,277,477-5,326,342 chr10:5,151,833-5,326,342	NM_153399 NM_022027 NM_001079686	Syne1, spectrin repeat containing, nuclear envelope 1, nesprin-1|KASH domain-containing protein 1|enaptin|enaptin165|myocyte nuclear envelope protein 1|nesprin 1|nuclear envelope spectrin repeat protein 1|synaptic nuclear envelope 1|synaptic nuclear envelope protein 1, Exhibits actin filament binding activity and protein homodimerization activity. Involved in centrosome localization; nuclear migration; and regulation of cilium assembly. Localizes to nuclear envelope. Is expressed in several structures, including alimentary system; ear; genitourinary system; musculoskeletal system; and nervous system. Used to study Emery-Dreifuss muscular dystrophy. Human ortholog(s) of this gene implicated in autosomal dominant Emery-Dreifuss muscular dystrophy 4; autosomal recessive spinocerebellar ataxia 8; bipolar disorder; cerebellar ataxia; and muscular dystrophy. Orthologous to human SYNE1 (spectrin repeat containing nuclear envelope protein 1).	P-body (GO:0000932); positive regulation of mesenchymal cell proliferation (GO:0002053); actin binding (GO:0003779); signaling receptor binding (GO:0005102); protein binding (GO:0005515); lamin binding (GO:0005521); nucleus (GO:0005634); nuclear envelope (GO:0005635); nucleoplasm (GO:0005654); nucleolus (GO:0005730); cytoplasm (GO:0005737); Golgi apparatus (GO:0005794); spindle (GO:0005819); cytoskeleton (GO:0005856); Golgi organization (GO:0007030); nuclear migration (GO:0007097); spermatogenesis (GO:0007283); membrane (GO:0016020); integral component of membrane (GO:0016021); enzyme binding (GO:0019899); sarcomere (GO:0030017); cell differentiation (GO:0030154); midbody (GO:0030496); nuclear membrane (GO:0031965); meiotic nuclear membrane microtubule tethering complex (GO:0034993); muscle cell differentiation (GO:0042692); identical protein binding (GO:0042802); protein homodimerization activity (GO:0042803); dendritic spine (GO:0043197); dendritic spine head (GO:0044327); postsynaptic membrane (GO:0045211)	Syne1	0.713917	-1.40072	0.43139	0.317691	0.520898	0.895364	-1.11686	0.435591	0.420916	1	0.808921	-1.23622	2.35156	2.00334	0.659178	0.497223	-2.01117	2.84017	1.42087	2.39314e-05	0.63316	-1.57938	2.17725	1.33826	0.0942421
TADA2A	8.0002	0	0	0	8.0002	0	6.53539	1.6846						Stringent CAR-free sDHS	0	[TAD2302_chr11],[Minus]	chr11:83,892,421-83,943,070	NM_172562	Tada2a, transcriptional adaptor 2A, transcriptional adapter 2-alpha|ADA2-like protein, Is predicted to contribute to histone acetyltransferase activity. Involved in mitotic cell cycle; regulation of protein modification process; and regulation of protein stability. Localizes to Ada2/Gcn5/Ada3 transcription activator complex and mitotic spindle. Orthologous to human TADA2A (transcriptional adaptor 2A).	PCAF complex (GO:0000125); mitotic cell cycle (GO:0000278); regulation of protein phosphorylation (GO:0001932); DNA binding (GO:0003677); chromatin binding (GO:0003682); transcription coactivator activity (GO:0003713); histone acetyltransferase activity (GO:0004402); nucleus (GO:0005634); Ada2/Gcn5/Ada3 transcription activator complex (GO:0005671); chromosome (GO:0005694); chromatin remodeling (GO:0006338); regulation of transcription by RNA polymerase II (GO:0006357); regulation of histone deacetylation (GO:0031063); regulation of protein stability (GO:0031647); regulation of histone acetylation (GO:0035065); positive regulation of histone acetylation (GO:0035066); histone H3 acetylation (GO:0043966); SAGA-type complex (GO:0070461); mitotic spindle (GO:0072686); regulation of tubulin deacetylation (GO:0090043)	Tada2a	0.83126	-1.20299	1.66063	1.44432	1	0.655962	-1.52448	1.63447	1.21913	0.372936	0.754358	-1.32563	4.63186	3.67852	0.456365	0.593613	-1.6846	4.67997	2.80429	0.00606396	0.679637	-1.47137	6.53539	4.25009	0.275933
TBX3	8.0002	0	0	0	8.0002	0	5.84105	1.95188						Other	0	[TAD1107_chr5],[Plus],[Overlapping_Isoform_Count: 2]	chr5:120,120,870-120,134,733 chr5:120,121,241-120,134,733	NM_011535 NM_198052	Tbx3, T-box 3, T-box transcription factor TBX3|T-box protein 3, Exhibits DNA-binding transcription factor activity; RNA polymerase II activating transcription factor binding activity; and RNA polymerase II transcription factor binding activity. Involved in several processes, including animal organ development; embryonic limb morphogenesis; and regulation of transcription, DNA-templated. Localizes to nucleus and transcription regulator complex. Is expressed in several structures, including alimentary system; central nervous system; genitourinary system; limb; and sensory organ. Used to study ulnar-mammary syndrome. Human ortholog(s) of this gene implicated in ulnar-mammary syndrome. Orthologous to human TBX3 (T-box transcription factor 3).	negative regulation of transcription by RNA polymerase II (GO:0000122); RNA polymerase II proximal promoter sequence-specific DNA binding (GO:0000978); RNA polymerase II transcription factor activity, sequence-specific DNA binding (GO:0000981); bacterial-type RNA polymerase transcriptional activator activity, sequence-specific DNA binding (GO:0001216); transcriptional repressor activity, RNA polymerase II transcription regulatory region sequence-specific DNA binding (GO:0001227); skeletal system development (GO:0001501); blood vessel development (GO:0001568); in utero embryonic development (GO:0001701); cell fate specification (GO:0001708); heart looping (GO:0001947); heart morphogenesis (GO:0003007); outflow tract morphogenesis (GO:0003151); atrioventricular bundle cell differentiation (GO:0003167); cardiac chamber development (GO:0003205); endocardial cushion formation (GO:0003272); DNA binding (GO:0003677); DNA binding transcription factor activity (GO:0003700); nucleus (GO:0005634); transcription factor c	Tbx3	0.791038	-1.26416	1.74176	1.39153	1	1.1288	1.1288	1.31097	1.69997	1	0.622425	-1.60662	4.89367	3.16831	0.310906	0.512326	-1.95188	5.84105	3.01562	0.00163415	0.52327	-1.91106	3.85134	1.99098	0.175516
TCF7L2	8.0002	0	0	0	8.0002	0	4.57414	1.69798						Other	0	[TAD3504_chr19],[Plus],[Overlapping_Isoform_Count: 8]	chr19:55,969,810-56,008,145 chr19:55,816,299-56,008,145	NM_001142920 NM_009333 NM_001142918 NM_001142923 NM_001142921 NM_001142922 NM_001142919 NM_001142924	Tcf7l2, transcription factor 7 like 2, T cell specific, HMG box, transcription factor 7-like 2|HMG box transcription factor 4|HMG box transcription factor TCF7L2|T-cell-specific transcription factor 4, Exhibits several functions, including DNA-binding transcription activator activity, RNA polymerase II-specific; RNA polymerase II cis-regulatory region sequence-specific DNA binding activity; and beta-catenin binding activity. Involved in several processes, including animal organ development; regulation of cellular biosynthetic process; and regulation of insulin secretion. Localizes to catenin-TCF7L2 complex; cytosol; and transcription regulator complex. Is expressed in several structures, including alimentary system; brain; genitourinary system; sensory organ; and skin. Human ortholog(s) of this gene implicated in colorectal cancer; diabetes mellitus (multiple); pancreatic cancer; and prostate cancer. Orthologous to human TCF7L2 (transcription factor 7 like 2).	negative regulation of transcription by RNA polymerase II (GO:0000122); chromatin (GO:0000785); transcription regulatory region sequence-specific DNA binding (GO:0000976); RNA polymerase II proximal promoter sequence-specific DNA binding (GO:0000978); RNA polymerase II transcription factor activity, sequence-specific DNA binding (GO:0000981); transcriptional activator activity, RNA polymerase II transcription regulatory region sequence-specific DNA binding (GO:0001228); blood vessel development (GO:0001568); cellular glucose homeostasis (GO:0001678); in utero embryonic development (GO:0001701); DNA binding (GO:0003677); chromatin binding (GO:0003682); DNA binding transcription factor activity (GO:0003700); protein binding (GO:0005515); nucleus (GO:0005634); nucleoplasm (GO:0005654); transcription factor complex (GO:0005667); cytosol (GO:0005829); glycogen metabolic process (GO:0005977); glucose metabolic process (GO:0006006); regulation of gluconeogenesis (GO:0006111); regulation of transcription, DNA-templat	Tcf7l2	0.777477	-1.28621	1.55571	1.26962	0.853455	0.626751	-1.59553	1.32159	0.931556	0.100429	0.726334	-1.37678	4.33799	3.31723	0.336689	0.588934	-1.69798	3.61645	2.1398	0.010019	0.946312	-1.05673	4.57414	4.15062	1
TEAD3	8.0002	0	0	0	8.0002	0	6.96202	1.56444						Other	0	[TAD3181_chr17],[Minus],[Overlapping_Isoform_Count: 3]	chr17:28,468,617-28,487,750 chr17:28,468,617-28,487,291 chr17:28,468,617-28,487,545	NM_011566 NM_001098226 NM_001204156	Tead3, TEA domain family member 3, transcriptional enhancer factor TEF-5|ETF-related factor 1, Exhibits DNA binding activity. Involved in positive regulation of stem cell population maintenance and positive regulation of transcription by RNA polymerase II. Localizes to transcription regulator complex. Is expressed in several structures, including central nervous system; early conceptus; epithelium; genitourinary system; and limb ectoderm. Orthologous to human TEAD3 (TEA domain transcription factor 3).	RNA polymerase II proximal promoter sequence-specific DNA binding (GO:0000978); RNA polymerase II transcription factor activity, sequence-specific DNA binding (GO:0000981); DNA binding (GO:0003677); DNA binding transcription factor activity (GO:0003700); nucleus (GO:0005634); transcription factor complex (GO:0005667); regulation of transcription, DNA-templated (GO:0006355); regulation of transcription by RNA polymerase II (GO:0006357); hippo signaling (GO:0035329); positive regulation of transcription by RNA polymerase II (GO:0045944); embryonic organ development (GO:0048568); asymmetric neuroblast division (GO:0055059); RNA polymerase II sequence-specific DNA binding transcription factor binding (GO:0061629); positive regulation of stem cell population maintenance (GO:1902459)	Tead3	1.05655	1.05655	2.10774	2.32052	1	0.93517	-1.06932	1.81548	2.02028	1	0.808884	-1.23627	4.11095	3.49723	0.721686	0.639208	-1.56444	4.68565	3.02451	0.020728	0.679323	-1.47205	6.96202	4.54935	0.237932
CYP2D26	6.022	0	2.02	4.002	0	0	252.438	1.8327						Stringent CAR-free sDHS	0	[TAD2974_chr15],[Minus]	chr15:82,620,536-82,624,675	NM_029562	Cyp2d26, cytochrome P450, family 2, subfamily d, polypeptide 26, cytochrome P450 2D26|CYPIID26|cytochrome P450, 2d26, Predicted to have heme binding activity; oxidoreductase activity, acting on paired donors, with incorporation or reduction of molecular oxygen, reduced flavin or flavoprotein as one donor, and incorporation of one atom of oxygen; and steroid hydroxylase activity. Predicted to be involved in arachidonic acid metabolic process; exogenous drug catabolic process; and xenobiotic metabolic process. Predicted to localize to cytoplasm and intracellular membrane-bounded organelle. Is expressed in several structures, including genitourinary system; liver; lung; and skeletal muscle. Human ortholog(s) of this gene implicated in acute lymphoblastic leukemia; acute myeloid leukemia; asthma; autoimmune hepatitis; and rhinitis. Orthologous to human CYP2D6 (cytochrome P450 family 2 subfamily D member 6).	monooxygenase activity (GO:0004497); iron ion binding (GO:0005506); cytoplasm (GO:0005737); endoplasmic reticulum (GO:0005783); organic acid metabolic process (GO:0006082); xenobiotic metabolic process (GO:0006805); steroid hydroxylase activity (GO:0008395); membrane (GO:0016020); oxidoreductase activity (GO:0016491); oxidoreductase activity, acting on paired donors, with incorporation or reduction of molecular oxygen (GO:0016705); oxidoreductase activity, acting on paired donors, with incorporation or reduction of molecular oxygen, reduced flavin or flavoprotein as one donor, and incorporation of one atom of oxygen (GO:0016712); arachidonic acid metabolic process (GO:0019369); heme binding (GO:0020037); response to drug (GO:0042493); exogenous drug catabolic process (GO:0042738); intracellular membrane-bounded organelle (GO:0043231); metal ion binding (GO:0046872); aromatase activity (GO:0070330)	Cyp2d26	0.822992	-1.21508	224.249	196.236	1	0.545642	-1.8327	252.438	158.651	0.00474923	0.633235	-1.57919	211.306	140.696	0.0374415	0.989135	-1.01098	176.621	176.229	1	0.852787	-1.17263	186.676	154.985	1
TET2	24.0002	0	0	0	8.0002	16	7.48153	2.30772						Other	0	[TAD733_chr3],[Minus]	chr3:133,126,640-133,207,354	NM_001040400	Tet2, tet methylcytosine dioxygenase 2, methylcytosine dioxygenase TET2|probable methylcytosine dioxygenase TET2|tet oncogene 2|tet oncogene family member 2, Exhibits methylcytosine dioxygenase activity. Involved in several processes, including animal organ development; cellular protein modification process; and hematopoietic stem cell homeostasis. Predicted to localize to nucleus. Is expressed in several structures, including brain; early conceptus; future brain; and genitourinary system. Human ortholog(s) of this gene implicated in acute myeloid leukemia; chronic myelomonocytic leukemia; myelodysplastic syndrome; myeloproliferative neoplasm; and primary immunodeficiency disease. Orthologous to human TET2 (tet methylcytosine dioxygenase 2).	kidney development (GO:0001822); myeloid progenitor cell differentiation (GO:0002318); DNA binding (GO:0003677); protein binding (GO:0005515); nucleus (GO:0005634); nucleoplasm (GO:0005654); 5-methylcytosine catabolic process (GO:0006211); chromatin organization (GO:0006325); protein O-linked glycosylation (GO:0006493); cell cycle (GO:0007049); ferrous iron binding (GO:0008198); zinc ion binding (GO:0008270); post-embryonic development (GO:0009791); oxidoreductase activity (GO:0016491); 5-methylcytosine metabolic process (GO:0019857); cytosine metabolic process (GO:0019858); hemoglobin metabolic process (GO:0020027); hemopoiesis (GO:0030097); myeloid cell differentiation (GO:0030099); oxidative DNA demethylation (GO:0035511); positive regulation of transcription by RNA polymerase II (GO:0045944); metal ion binding (GO:0046872); spleen development (GO:0048536); homeostasis of number of cells (GO:0048872); dioxygenase activity (GO:0051213); hematopoietic stem cell homeostasis (GO:0061484); methylcytosine dioxyg	Tet2	0.763085	-1.31047	0.48644	0.378444	1	0.592397	-1.68806	0.777303	0.508167	0.186049	0.846298	-1.18162	3.78704	3.37202	0.940262	0.433329	-2.30772	7.48153	3.2647	2.34812e-05	0.489135	-2.04443	5.01623	2.38737	0.0028742
TET3	8.0002	0	0	0	8.0002	0	2.60712	1.63055						Other	0	[TAD1281_chr6],[Minus],[Overlaps with:Mir6374]	chr6:83,312,367-83,391,672	NM_183138	Tet3, tet methylcytosine dioxygenase 3, methylcytosine dioxygenase TET3|probable methylcytosine dioxygenase TET3|tet oncogene family member 3, Exhibits methylcytosine dioxygenase activity. Involved in DNA demethylation and DNA demethylation of male pronucleus. Localizes to cytoplasm; female pronucleus; and male pronucleus. Is expressed in several structures, including central nervous system; early conceptus; future brain; and genitourinary system. Orthologous to human TET3 (tet methylcytosine dioxygenase 3).	female pronucleus (GO:0001939); male pronucleus (GO:0001940); DNA binding (GO:0003677); protein binding (GO:0005515); nucleus (GO:0005634); nucleoplasm (GO:0005654); chromosome (GO:0005694); cytoplasm (GO:0005737); 5-methylcytosine catabolic process (GO:0006211); chromatin organization (GO:0006325); protein O-linked glycosylation (GO:0006493); multicellular organism development (GO:0007275); zinc ion binding (GO:0008270); methyl-CpG binding (GO:0008327); oxidoreductase activity (GO:0016491); oxidative DNA demethylation (GO:0035511); DNA demethylation of male pronucleus (GO:0044727); positive regulation of transcription by RNA polymerase II (GO:0045944); metal ion binding (GO:0046872); dioxygenase activity (GO:0051213); methylcytosine dioxygenase activity (GO:0070579); oxidative demethylation (GO:0070989); DNA demethylation (GO:0080111); histone H3-K4 trimethylation (GO:0080182)	Tet3	0.806997	-1.23916	0.702732	0.597027	1	0.768043	-1.30201	0.689247	0.6002	0.550776	0.756348	-1.32214	2.28091	1.81301	0.316871	0.613288	-1.63055	2.60712	1.60619	0.0224532	0.635448	-1.57369	2.25907	1.39348	0.117903
TGS1	8.0002	0	0	0	8.0002	0	3.52724	1.58522						Stringent CAR-free sDHS	0	[TAD768_chr4],[Plus]	chr4:3,502,025-3,543,770	NM_054089	Tgs1, trimethylguanosine synthase 1, trimethylguanosine synthase|PIPMT|PRIP-interacting protein with methyltransferase motif|nuclear receptor coactivator 6-interacting protein|trimethylguanosine synthase homolog, Predicted to have RNA trimethylguanosine synthase activity. Predicted to be involved in 7-methylguanosine cap hypermethylation. Predicted to localize to cytosol and nucleus. Is expressed in several structures, including alimentary system; central nervous system; early conceptus; genitourinary system; and sensory organ. Orthologous to human TGS1 (trimethylguanosine synthase 1).	RNA methylation (GO:0001510); protein binding (GO:0005515); nucleus (GO:0005634); cytoplasm (GO:0005737); cytosol (GO:0005829); methyltransferase activity (GO:0008168); 7-methylguanosine RNA capping (GO:0009452); transferase activity (GO:0016740); methylation (GO:0032259); 7-methylguanosine cap hypermethylation (GO:0036261); RNA trimethylguanosine synthase activity (GO:0071164)	Tgs1	1.00606	1.00606	1.07862	1.13407	1	0.813392	-1.22942	0.998516	0.912187	0.945465	0.796826	-1.25498	3.08218	2.58253	0.500535	0.679066	-1.47261	3.52724	2.41366	0.0369615	0.630828	-1.58522	3.20424	1.95707	0.0953372
TIAM2	24.0002	0	0	0	8.0002	16	0.136148	24.8607						Other	0	[TAD3139_chr17],[Plus],[Overlapping_Isoform_Count: 4]	chr17:3,397,206-3,519,397 chr17:3,482,314-3,519,397 chr17:3,483,489-3,519,397 chr17:3,326,572-3,519,397	NM_011878 NM_001122998 NM_001286757 NM_001286758	Tiam2, T cell lymphoma invasion and metastasis 2, T-lymphoma invasion and metastasis-inducing protein 2|RAS-related C3 botulinum substrate 1, guanine nucleotide exchange factor 1|SIF and TIAM1-like exchange factor|T-cell lymphoma invasion and metastasis 2; RAS-related C3 botulinum substrate 1, guanine nucleotide exchange factor 1|TIAM-2, Exhibits GTPase activator activity and guanyl-nucleotide exchange factor activity. Predicted to be involved in activation of GTPase activity; positive regulation of axonogenesis; and small GTPase mediated signal transduction. Localizes to cytoplasm and membrane. Is expressed in several structures, including cartilage; central nervous system; genitourinary system; liver; and respiratory system. Orthologous to human TIAM2 (TIAM Rac1 associated GEF 2).	guanyl-nucleotide exchange factor activity (GO:0005085); GTPase activator activity (GO:0005096); protein binding (GO:0005515); cytoplasm (GO:0005737); signal transduction (GO:0007165); small GTPase mediated signal transduction (GO:0007264); membrane (GO:0016020); intracellular signal transduction (GO:0035556); cell projection (GO:0042995); synapse (GO:0045202); positive regulation of axonogenesis (GO:0050772); activation of GTPase activity (GO:0090630)	Tiam2	0.508507	-1.96654	0.0223347	0.0109319	1	0.575723	-1.73695	0.0156056	0.0106985	1	0.32283	-3.09761	0.120958	0.0397675	0.788984	0.0969385	-10.3158	0.132882	0.0129213	0.014283	0.0402241	-24.8607	0.136148	0.00524505	9.14682e-05
TIPIN	8.0002	0	0	0	8.0002	0	3.36099	2.06854						Other	0	[TAD1867_chr9],[Plus]	chr9:64,129,413-64,152,599	NM_025372	Tipin, timeless interacting protein, TIMELESS-interacting protein, Predicted to have DNA binding activity. Involved in DNA damage checkpoint and response to UV. Localizes to cytoplasm and nucleus. Is expressed in brain ventricular layer; liver lobe; renal cortex; and thymus primordium. Orthologous to human TIPIN (TIMELESS interacting protein).	DNA replication checkpoint (GO:0000076); DNA damage checkpoint (GO:0000077); chromatin (GO:0000785); DNA binding (GO:0003677); protein binding (GO:0005515); nucleus (GO:0005634); cytoplasm (GO:0005737); cellular response to DNA damage stimulus (GO:0006974); cell cycle (GO:0007049); positive regulation of cell proliferation (GO:0008284); response to UV (GO:0009411); replication fork protection complex (GO:0031298); intra-S DNA damage checkpoint (GO:0031573); replication fork arrest (GO:0043111); cell cycle phase transition (GO:0044770); replication fork protection (GO:0048478); cell division (GO:0051301)	Tipin	1.05684	1.05684	1.86826	2.03585	1	1.30445	1.30445	1.30393	1.89997	0.938299	1.07315	1.07315	2.50023	2.81475	1	0.483433	-2.06854	3.36099	1.64033	0.00154057	0.793724	-1.25988	3.31277	2.54081	0.894925
TMC4	8.0002	0	0	0	8.0002	0	6.44591	1.83026						Stringent CAR-free sDHS	0	[TAD1402_chr7],[Minus],[Overlaps with:Leng1]	chr7:3,617,355-3,629,155	NM_181820	Tmc4, transmembrane channel-like gene family 4, transmembrane channel-like protein 4, Predicted to have mechanosensitive ion channel activity. Predicted to be involved in ion transport. Predicted to localize to integral component of plasma membrane. Orthologous to human TMC4 (transmembrane channel like 4).	integral component of plasma membrane (GO:0005887); ion transport (GO:0006811); mechanosensitive ion channel activity (GO:0008381); membrane (GO:0016020); integral component of membrane (GO:0016021)	Tmc4	0.836291	-1.19576	1.26687	1.10779	1	0.673705	-1.48433	1.24515	0.983896	0.589023	0.623728	-1.60326	3.94061	2.59356	0.229842	0.54637	-1.83026	4.0091	2.19265	0.0209136	0.588899	-1.69809	6.44591	3.65783	0.0807206
TMEM161B	8.0002	0	0	0	8.0002	0	5.71487	1.51881						Other	0	[TAD2660_chr13],[Plus],[Overlapping_Isoform_Count: 3]	chr13:84,361,900-84,435,571	NR_029419 NM_175187 NR_029418	Tmem161b, transmembrane protein 161B, Predicted to localize to integral component of membrane. Orthologous to human TMEM161B (transmembrane protein 161B).	molecular_function (GO:0003674); cellular_component (GO:0005575); membrane (GO:0016020); integral component of membrane (GO:0016021)	Tmem161b	0.808581	-1.23673	1.07474	0.91232	1	0.709628	-1.40919	0.959252	0.750539	0.60962	0.75531	-1.32396	5.71487	4.53139	0.362178	0.658411	-1.51881	5.45763	3.61952	0.0187182	0.727102	-1.37532	5.67524	3.97165	0.380457
TMEM169	8.0002	0	0	0	8.0002	0	0.15584	4.61902						Other	0	[TAD85_chr1],[Plus]	chr1:72,330,946-72,349,569	NM_175564	Tmem169, transmembrane protein 169, Predicted to localize to integral component of membrane. Orthologous to human TMEM169 (transmembrane protein 169).	molecular_function (GO:0003674); cellular_component (GO:0005575); biological_process (GO:0008150); membrane (GO:0016020); integral component of membrane (GO:0016021)	Tmem169	2.13809	2.13809	0.0194568	0.047036	1	0.423738	-2.35995	0.0670319	0.0328432	0.70257	0.401034	-2.49355	0.0808902	0.033981	0.35135	0.216496	-4.61902	0.112097	0.0228389	0.00875959	0.474486	-2.10755	0.15584	0.0689244	0.534072
CYP4A14	1.2	1.2	0	0	0	0	24.9799	8.46113						Other	0	[TAD906_chr4],[Minus]	chr4:115,158,804-115,168,746	NM_007822	Cyp4a14, cytochrome P450, family 4, subfamily a, polypeptide 14, cytochrome P450 4A14|CYPIVA14|cytochrome P450, 4a14|cytochrome P450-LA-omega 3|lauric acid hydroxylase|lauric acid omega-hydroxylase 3|long-chain fatty acid omega-monooxygenase, Predicted to have alkane 1-monooxygenase activity; arachidonic acid binding activity; and arachidonic acid monooxygenase activity. Predicted to be involved in fatty acid metabolic process; icosanoid biosynthetic process; and kidney development. Predicted to localize to intracellular membrane-bounded organelle. Is expressed in liver and metanephros. Human ortholog(s) of this gene implicated in hypertension. Orthologous to human CYP4A11 (cytochrome P450 family 4 subfamily A member 11) and CYP4A22 (cytochrome P450 family 4 subfamily A member 22).	kidney development (GO:0001822); monooxygenase activity (GO:0004497); fatty acid binding (GO:0005504); iron ion binding (GO:0005506); endoplasmic reticulum (GO:0005783); arachidonic acid monooxygenase activity (GO:0008391); membrane (GO:0016020); oxidoreductase activity (GO:0016491); oxidoreductase activity, acting on paired donors, with incorporation or reduction of molecular oxygen (GO:0016705); alkane 1-monooxygenase activity (GO:0018685); arachidonic acid metabolic process (GO:0019369); heme binding (GO:0020037); intracellular membrane-bounded organelle (GO:0043231); linoleic acid metabolic process (GO:0043651); icosanoid biosynthetic process (GO:0046456); metal ion binding (GO:0046872); lauric acid metabolic process (GO:0048252); arachidonic acid binding (GO:0050544)	Cyp4a14	0.159743	-6.26006	11.9613	2.1316	0.013838	0.324676	-3.07999	23.7188	7.91965	0.300978	0.388573	-2.57352	24.9799	10.4579	0.735051	0.748333	-1.3363	12.1964	9.13931	0.820679	0.118187	-8.46113	6.07635	0.726596	0.120478
CYP4A32	9.2002	1.2	0	0	8.0002	0	46.6138	3.94748						Other	0	[TAD906_chr4],[Plus]	chr4:115,273,542-115,294,971	NM_001100181	Cyp4a32, cytochrome P450, family 4, subfamily a, polypeptide 32, Predicted to have alkane 1-monooxygenase activity; arachidonic acid epoxygenase activity; and leukotriene-B4 20-monooxygenase activity. Predicted to be involved in fatty acid metabolic process; icosanoid biosynthetic process; and kidney development. Predicted to localize to apical plasma membrane; cytoplasm; and intracellular membrane-bounded organelle. Human ortholog(s) of this gene implicated in hypertension. Orthologous to human CYP4A11 (cytochrome P450 family 4 subfamily A member 11) and CYP4A22 (cytochrome P450 family 4 subfamily A member 22).	kidney development (GO:0001822); cytoplasm (GO:0005737); arachidonic acid monooxygenase activity (GO:0008391); arachidonic acid epoxygenase activity (GO:0008392); apical plasma membrane (GO:0016324); alkane 1-monooxygenase activity (GO:0018685); arachidonic acid metabolic process (GO:0019369); intracellular membrane-bounded organelle (GO:0043231); linoleic acid metabolic process (GO:0043651); icosanoid biosynthetic process (GO:0046456); lauric acid metabolic process (GO:0048252); leukotriene-B4 20-monooxygenase activity (GO:0050051)	Cyp4a32	0.469051	-2.13196	8.55981	4.0784	0.0156319	0.553841	-1.80557	7.434	4.79003	0.338102	1.15317	1.15317	20.3217	24.5933	1	0.253326	-3.94748	14.3165	3.62989	1.37408e-11	1.94659	1.94659	24.5709	46.6138	0.308439
CYP4F15	18.01	0	2.01	0	0	16	130.969	2.01297						Other	0	[TAD3190_chr17],[Plus]	chr17:32,822,603-32,840,294	NM_134127	Cyp4f15, cytochrome P450, family 4, subfamily f, polypeptide 15, cytochrome P450, family 4, subfamily f, polypeptide 15|cytochrome P450 CYP4F15|cytochrome P450, 4f15, Predicted to have arachidonic acid monooxygenase activity; heme binding activity; and leukotriene-B4 20-monooxygenase activity. Predicted to be involved in several processes, including icosanoid catabolic process; omega-hydroxylase P450 pathway; and quinone catabolic process. Predicted to localize to intracellular membrane-bounded organelle. Orthologous to several human genes including CYP4F2 (cytochrome P450 family 4 subfamily F member 2).	arachidonic acid monooxygenase activity (GO:0008391); arachidonic acid metabolic process (GO:0019369); heme binding (GO:0020037); leukotriene B4 catabolic process (GO:0036101); menaquinone catabolic process (GO:0042361); phylloquinone catabolic process (GO:0042376); vitamin K catabolic process (GO:0042377); intracellular membrane-bounded organelle (GO:0043231); leukotriene-B4 20-monooxygenase activity (GO:0050051); omega-hydroxylase P450 pathway (GO:0097267); prostaglandin catabolic process (GO:1905344)	Cyp4f15	1.82375	1.82375	45.2783	88.1754	0.0681299	2.01297	2.01297	48.2769	113.483	0.00512643	1.5478	1.5478	71.8979	117.15	0.184046	1.49663	1.49663	87.0725	130.969	0.0750187	1.64139	1.64139	78.5353	124.696	0.0483412
TMIE	8.0002	0	0	0	8.0002	0	5.35192	2.17175						Other	0	[TAD1945_chr9],[Minus]	chr9:110,768,549-110,782,587	NM_146260	Tmie, transmembrane inner ear, transmembrane inner ear expressed protein|spinner, Involved in inner ear morphogenesis and sensory perception of sound. Predicted to localize to integral component of membrane. Human ortholog(s) of this gene implicated in autosomal recessive nonsyndromic deafness 6 and sensorineural hearing loss. Orthologous to human TMIE (transmembrane inner ear).	protein binding (GO:0005515); sensory perception of sound (GO:0007605); membrane (GO:0016020); integral component of membrane (GO:0016021); inner ear morphogenesis (GO:0042472)	Tmie	0.578042	-1.72998	1.91386	1.19484	0.432843	0.671973	-1.48816	2.66794	2.03612	0.379786	0.670584	-1.49124	4.63933	3.29607	0.264548	0.460457	-2.17175	5.35192	2.48597	1.41757e-05	1.50406	1.50406	3.00177	4.42532	0.413599
TMOD4	8.0002	0	0	0	8.0002	0	9.1303	2.17281						Stringent CAR-free sDHS	0	[TAD664_chr3],[Plus]	chr3:94,928,435-94,933,130	NM_016712	Tmod4, tropomodulin 4, tropomodulin-4|skeletal muscle tropomodulin, Exhibits tropomyosin binding activity. Predicted to be involved in actin filament organization; muscle contraction; and myofibril assembly. Localizes to striated muscle thin filament. Is expressed in diaphragm; lung; and vertebral axis musculature. Orthologous to human TMOD4 (tropomodulin 4).	actin binding (GO:0003779); tropomyosin binding (GO:0005523); cytoplasm (GO:0005737); cytoskeleton (GO:0005856); striated muscle thin filament (GO:0005865); muscle contraction (GO:0006936); actin filament organization (GO:0007015); myofibril (GO:0030016); myofibril assembly (GO:0030239); actin filament binding (GO:0051015); pointed-end actin filament capping (GO:0051694)	Tmod4	0.535328	-1.86801	1.92421	1.08525	0.176411	0.460234	-2.17281	1.2988	0.66508	0.16687	0.705096	-1.41825	5.15491	3.80828	0.344331	0.50092	-1.99633	6.34944	3.20338	0.00823269	0.588592	-1.69897	9.1303	5.18841	0.0892797
TRA2B	8.0002	0	0	0	8.0002	0	20.0033	1.58852						Other	0	[TAD3037_chr16],[Minus]	chr16:22,245,813-22,266,002	NM_009186	Tra2b, transformer 2 beta, transformer-2 protein homolog beta|silica-induced gene 41 protein|splicing factor, arginine/serine-rich 10 (transformer 2 homolog, Drosophila)|transformer 2 beta homolog|transformer-2 protein homolog B, Exhibits poly-purine tract binding activity and pre-mRNA binding activity. Involved in cerebral cortex regionalization; embryonic brain development; and regulation of mRNA splicing, via spliceosome. Localizes to nuclear inner membrane. Is expressed in central nervous system; extraembryonic ectoderm; olfactory epithelium; retina; and thymus. Orthologous to human TRA2B (transformer 2 beta homolog).	regulation of alternative mRNA splicing, via spliceosome (GO:0000381); mRNA splicing, via spliceosome (GO:0000398); nucleic acid binding (GO:0003676); RNA binding (GO:0003723); mRNA binding (GO:0003729); protein binding (GO:0005515); nucleus (GO:0005634); nuclear inner membrane (GO:0005637); nucleoplasm (GO:0005654); spliceosomal complex (GO:0005681); mRNA processing (GO:0006397); RNA splicing (GO:0008380); protein domain specific binding (GO:0019904); cerebral cortex regionalization (GO:0021796); protein-containing complex (GO:0032991); pre-mRNA binding (GO:0036002); identical protein binding (GO:0042802); regulation of RNA splicing (GO:0043484); negative regulation of mRNA splicing, via spliceosome (GO:0048025); positive regulation of mRNA splicing, via spliceosome (GO:0048026); perinuclear region of cytoplasm (GO:0048471); poly-purine tract binding (GO:0070717); cellular response to glucose stimulus (GO:0071333); embryonic brain development (GO:1990403)	Tra2b	1.17624	1.17624	6.62574	8.03957	1	1.1028	1.1028	5.92164	7.22439	1	0.754405	-1.32555	19.1585	15.167	0.403884	0.629517	-1.58852	20.0033	12.6981	0.00796287	0.861291	-1.16105	17.9062	14.8975	0.994235
D230025D16RIK	2.02	0	2.02	0	0	0	24.2951	1.69083						Other	0	[TAD1722_chr8],[Plus]	chr8:107,749,087-107,776,951	NM_145604	Phaf1, phagosome assembly factor 1, UPF0183 protein C16orf70 homolog|lin-10 homolog, Predicted to have PDZ domain binding activity and glutamate receptor binding activity. Predicted to be involved in Golgi to plasma membrane protein transport. Predicted to localize to dendrite; synaptic vesicle membrane; and trans-Golgi network. Is expressed in several structures, including adrenal gland; genitourinary system; liver; lung; and spleen. Orthologous to human C16orf70 (chromosome 16 open reading frame 70).	phagophore assembly site (GO:0000407); trans-Golgi network (GO:0005802); membrane (GO:0016020); PDZ domain binding (GO:0030165); dendrite (GO:0030425); synaptic vesicle membrane (GO:0030672); glutamate receptor binding (GO:0035254); Golgi to plasma membrane protein transport (GO:0043001)	D230025D16Rik	0.932936	-1.07188	10.5986	10.1577	1	0.591427	-1.69083	12.386	8.376	0.0219267	0.86152	-1.16074	17.0938	15.464	1	0.72089	-1.38717	17.8794	12.9466	0.239031	0.74612	-1.34027	24.2951	17.372	0.718444
TSC22D3	8.0002	0	0	0	8.0002	0	23.2188	2.06859						Stringent CAR-free sDHS	0	[TAD3583_chrX],[Minus],[Overlapping_Isoform_Count: 3]	chrX:137,074,067-137,077,207 chrX:137,074,067-137,077,726 chrX:137,074,067-137,135,061	NM_010286 NM_001077364 NR_122039	Tsc22d3, TSC22 domain family, member 3, TSC22 domain family protein 3|TSC22-related inducible leucine zipper 3|delta sleep inducing peptide, immunoreactor|glucocorticoid-induced leucine zipper protein|long glucocorticoid-induced leucine zipper protein, Exhibits MRF binding activity. Involved in several processes, including negative regulation of activation-induced cell death of T cells; negative regulation of skeletal muscle tissue development; and negative regulation of transcription by RNA polymerase II. Localizes to cytoplasm and nucleus. Is expressed in several structures, including early conceptus; genitourinary system; nervous system; sensory organ; and viscerocranium. Orthologous to human TSC22D3 (TSC22 domain family member 3).	negative regulation of transcription by RNA polymerase II (GO:0000122); protein binding (GO:0005515); nucleus (GO:0005634); cytoplasm (GO:0005737); regulation of transcription by RNA polymerase II (GO:0006357); response to osmotic stress (GO:0006970); MRF binding (GO:0043426); negative regulation of skeletal muscle tissue development (GO:0048642); negative regulation of activation-induced cell death of T cells (GO:0070236)	Tsc22d3	0.937808	-1.06632	16.5037	15.9728	1	0.672168	-1.48772	15.0169	11.1795	0.123434	0.735024	-1.3605	12.3664	9.47519	0.560156	0.483422	-2.06859	23.2188	11.2545	0.010031	0.783851	-1.27575	8.55648	6.53732	0.683246
TSPYL4	8.0002	0	0	0	8.0002	0	0.505806	2.08234						Other	0	[TAD2019_chr10],[Plus]	chr10:34,017,226-34,021,126	NM_030203	Tspyl4, TSPY-like 4, testis-specific Y-encoded-like protein 4|TSPY-like protein 4, Predicted to have chromatin binding activity and histone binding activity. Predicted to be involved in nucleosome assembly. Predicted to localize to chromatin and nucleus. Is expressed in central nervous system; ganglia; and sensory organ. Orthologous to human TSPYL4 (TSPY like 4).	chromatin (GO:0000785); chromatin binding (GO:0003682); nucleus (GO:0005634); nucleosome assembly (GO:0006334); biological_process (GO:0008150); histone binding (GO:0042393)	Tspyl4	0.911238	-1.09741	0.176216	0.167581	1	1.13734	1.13734	0.163953	0.209823	1	0.53874	-1.85618	0.431527	0.244193	0.158197	0.480228	-2.08234	0.505806	0.245553	0.0227614	0.586206	-1.70589	0.382009	0.221171	0.537385
D930015E06RIK	1.2	1.2	0	0	0	0	9.20052	1.85904						Other	0	[TAD644_chr3],[Minus]	chr3:83,702,208-83,844,083	NM_172681	RIKEN cDNA D930015E06 gene, transmembrane protein 131-like precursor	molecular_function (GO:0003674); cytoplasm (GO:0005737); endoplasmic reticulum (GO:0005783); plasma membrane (GO:0005886); membrane (GO:0016020); integral component of membrane (GO:0016021); Wnt signaling pathway (GO:0016055); negative regulation of immature T cell proliferation in thymus (GO:0033088); negative regulation of canonical Wnt signaling pathway (GO:0090090)	D930015E06Rik	0.537913	-1.85904	3.06911	1.74142	0.0461496	0.781012	-1.28039	2.561	2.29037	0.592127	0.56601	-1.76675	9.20052	5.50455	0.098827	0.774948	-1.29041	8.35772	6.49819	0.529127	0.818368	-1.22194	9.16911	7.30936	0.83692
TTLL3	8.0002	0	0	0	8.0002	0	1.10702	2.21752						Stringent CAR-free sDHS	0	[TAD1328_chr6],[Plus],[Overlapping_Isoform_Count: 2],[Overlaps with:Arpc4]	chr6:113,342,490-113,364,565 chr6:113,339,253-113,349,442	NM_133923 NM_001142732	Ttll3, tubulin tyrosine ligase-like family, member 3, tubulin monoglycylase TTLL3|TTL domain protein|tubulin--tyrosine ligase-like protein 3, Exhibits protein-glycine ligase activity, initiating. Involved in cilium assembly; protein phosphopantetheinylation; and protein polyglycylation. Localizes to axoneme and microtubule cytoskeleton. Is expressed in midbrain ventricular layer and pons ventricular layer. Orthologous to human TTLL3 (tubulin tyrosine ligase like 3).	nucleotide binding (GO:0000166); ATP binding (GO:0005524); cytoplasm (GO:0005737); cytoskeleton (GO:0005856); microtubule (GO:0005874); cilium (GO:0005929); axoneme (GO:0005930); cellular protein modification process (GO:0006464); microtubule cytoskeleton (GO:0015630); ligase activity (GO:0016874); protein polyglycylation (GO:0018094); cell projection (GO:0042995); cilium assembly (GO:0060271); protein-glycine ligase activity (GO:0070735); protein-glycine ligase activity, initiating (GO:0070736)	Ttll3	0.724111	-1.381	0.144264	0.110094	1	0.827406	-1.2086	0.170137	0.160862	1	0.639797	-1.563	0.557737	0.375363	0.194602	0.450954	-2.21752	0.655465	0.296118	0.00419367	0.46401	-2.15513	1.10702	0.485024	0.111198
D930048N14RIK	1.2	1.2	0	0	0	0	6.80915	2.12244						Other	0	[TAD2233_chr11],[Plus]	chr11:51,464,455-51,471,183	NR_027958	D930048N14Rik, RIKEN cDNA D930048N14 gene	molecular_function (GO:0003674); cellular_component (GO:0005575); biological_process (GO:0008150)	D930048N14Rik	0.471157	-2.12244	4.41049	2.24347	0.00958208	0.550738	-1.81574	3.68674	2.33351	0.106761	0.610059	-1.63919	6.22215	4.00657	0.0725922	0.740371	-1.35067	6.80915	5.08665	0.213314	0.907341	-1.10212	5.04208	4.47531	1
TTPAL	8.0002	0	0	0	8.0002	0	3.9557	1.58019						Other	0	[TAD513_chr2],[Plus],[Overlapping_Isoform_Count: 2]	chr2:163,428,049-163,444,749	NM_029512 NM_181734	Ttpal, tocopherol (alpha) transfer protein-like, alpha-tocopherol transfer protein-like, Predicted to have phosphatidylinositol bisphosphate binding activity. Orthologous to human TTPAL (alpha tocopherol transfer protein like).	biological_process (GO:0008150); phosphatidylinositol bisphosphate binding (GO:1902936)	Ttpal	0.977664	-1.02285	1.90009	1.92866	1	1.12726	1.12726	1.55834	1.9489	1	0.788453	-1.26831	3.13561	2.59158	0.662819	0.632836	-1.58019	3.49768	2.22592	0.0172714	0.688814	-1.45177	3.9557	2.61368	0.212011
U2AF1	8.0002	0	0	0	8.0002	0	39.9606	1.59001						Other	0	[TAD3187_chr17],[Minus],[Overlapping_Isoform_Count: 2]	chr17:31,784,026-31,795,699	NM_001163769 NM_024187	U2af1, U2 small nuclear ribonucleoprotein auxiliary factor (U2AF) 1, splicing factor U2AF 35 kDa subunit|U2 auxiliary factor 35 kDa subunit|U2 snRNP auxiliary factor small subunit, Exhibits RS domain binding activity. Predicted to be involved in mRNA splicing, via spliceosome. Localizes to nuclear speck. Is expressed in several structures, including genitourinary system; gut; nervous system; sensory organ; and skeleton. Orthologous to several human genes including U2AF1 (U2 small nuclear RNA auxiliary factor 1).	mRNA splicing, via spliceosome (GO:0000398); nucleic acid binding (GO:0003676); RNA binding (GO:0003723); protein binding (GO:0005515); nucleus (GO:0005634); spliceosomal complex (GO:0005681); mRNA processing (GO:0006397); RNA splicing (GO:0008380); nuclear speck (GO:0016607); pre-mRNA 3'-splice site binding (GO:0030628); metal ion binding (GO:0046872); RS domain binding (GO:0050733); U2AF (GO:0089701)	U2af1	1.15537	1.15537	21.7154	26.3034	1	0.782039	-1.27871	22.481	19.929	0.504427	0.799911	-1.25014	29.6828	24.9246	0.512507	0.628926	-1.59001	34.7137	22.0111	0.00709991	0.741959	-1.34778	39.9606	28.4399	0.461211
USP6NL	8.0002	0	0	0	8.0002	0	3.63866	2.30451						Other	0	[TAD277_chr2],[Plus],[Overlapping_Isoform_Count: 2]	chr2:6,273,781-6,364,866 chr2:6,243,802-6,364,866	NM_181399 NM_001080548	Usp6nl, USP6 N-terminal like, USP6 N-terminal-like protein|novel TBC domain containing protein, Predicted to have GTPase activator activity and small GTPase binding activity. Predicted to be involved in several processes, including activation of GTPase activity; plasma membrane to endosome transport; and retrograde transport, plasma membrane to Golgi. Predicted to localize to cytoplasmic vesicle and plasma membrane. Orthologous to human USP6NL (USP6 N-terminal like).	GTPase activator activity (GO:0005096); Golgi apparatus (GO:0005794); plasma membrane (GO:0005886); intracellular protein transport (GO:0006886); Golgi organization (GO:0007030); virion assembly (GO:0019068); small GTPase binding (GO:0031267); cytoplasmic vesicle (GO:0031410); retrograde transport, plasma membrane to Golgi (GO:0035526); positive regulation of GTPase activity (GO:0043547); plasma membrane to endosome transport (GO:0048227); activation of GTPase activity (GO:0090630); regulation of Golgi organization (GO:1903358)	Usp6nl	1.14079	1.14079	0.567912	0.669795	1	0.95577	-1.04628	0.627028	0.658273	1	1.19614	1.19614	1.35883	1.70327	1	0.433932	-2.30451	3.63866	1.5996	5.07874e-05	0.648958	-1.54093	2.37397	1.49913	0.331221
VEPH1	8.0002	0	0	0	8.0002	0	0.0916192	6.96582						Other	0	[TAD620_chr3],[Minus]	chr3:65,857,479-66,100,759	NM_145820	Veph1, ventricular zone expressed PH domain-containing 1, ventricular zone-expressed PH domain-containing protein 1|protein melted homolog, Predicted to have phosphatidylinositol-5-phosphate binding activity. Predicted to be involved in negative regulation of SMAD protein signal transduction and negative regulation of transforming growth factor beta receptor signaling pathway. Predicted to localize to plasma membrane. Is expressed in central nervous system; eye; and metanephros. Orthologous to human VEPH1 (ventricular zone expressed PH domain containing 1).	plasma membrane (GO:0005886); regulation of signal transduction (GO:0009966); phosphatidylinositol-5-phosphate binding (GO:0010314); membrane (GO:0016020); negative regulation of transforming growth factor beta receptor signaling pathway (GO:0030512); negative regulation of SMAD protein signal transduction (GO:0060392)	Veph1	0.640267	-1.56185	0.0185281	0.0119799	1	0.459948	-2.17416	0.030315	0.0154695	0.978058	0.494317	-2.02299	0.035202	0.0189103	0.834337	0.201418	-4.96479	0.0916192	0.0182623	0.00239483	0.143558	-6.96582	0.0165736	0.00158067	0.343885
DCAKD	2.01	0	2.01	0	0	0	9.09215	1.70405						Other	0	[TAD2339_chr11],[Minus],[Overlaps with:Mir6931]	chr11:102,855,369-102,878,461	NM_026551	Dcakd, dephospho-CoA kinase domain containing, dephospho-CoA kinase domain-containing protein, Predicted to have dephospho-CoA kinase activity. Predicted to be involved in coenzyme A biosynthetic process. Localizes to mitochondrion. Orthologous to human DCAKD (dephospho-CoA kinase domain containing).	nucleotide binding (GO:0000166); dephospho-CoA kinase activity (GO:0004140); ATP binding (GO:0005524); mitochondrion (GO:0005739); coenzyme A biosynthetic process (GO:0015937)	Dcakd	1.62366	1.62366	5.32193	9.09215	0.0690369	1.70405	1.70405	4.77106	9.02048	0.0117249	1.3433	1.3433	4.14837	5.84058	0.353294	1.34248	1.34248	3.8706	5.2274	0.218556	1.09116	1.09116	5.17112	5.45399	1
WDR75	8.0002	0	0	0	8.0002	0	5.75213	1.56688						Other	0	[TAD45_chr1],[Plus]	chr1:45,852,345-45,880,458	NM_028599	Wdr75, WD repeat domain 75, WD repeat-containing protein 75|U3 small nucleolar RNA-associated protein 17 homolog, Predicted to be involved in positive regulation of rRNA processing and positive regulation of transcription by RNA polymerase I. Predicted to localize to nucleolus. Is expressed in pancreas epithelium. Orthologous to human WDR75 (WD repeat domain 75).	nucleus (GO:0005634); nucleolus (GO:0005730); rRNA processing (GO:0006364); ribosome biogenesis (GO:0042254); positive regulation of transcription by RNA polymerase I (GO:0045943); positive regulation of rRNA processing (GO:2000234)	Wdr75	1.17978	1.17978	1.31539	1.60898	1	1.15255	1.15255	0.813846	1.03039	1	0.831569	-1.20255	4.43163	3.87209	0.701368	0.638212	-1.56688	5.48414	3.53822	0.00904471	0.699635	-1.42932	5.75213	3.85656	0.381729
DCT	2.02	0	2.02	0	0	0	7.09892	3.63616						Stringent CAR-free sDHS	0	[TAD2854_chr14],[Minus]	chr14:118,412,011-118,451,468	NM_010024	Dct, dopachrome tautomerase, L-dopachrome tautomerase|DOPAchrome conversion factor|DOPAchrome isomerase|DOPAchrome oxidoreductase|L-dopachrome Delta-isomerase|SLATY locus protein|tyrosinase-related protein 2, Exhibits dopachrome isomerase activity. Involved in several processes, including developmental pigmentation; generation of neurons; and melanin biosynthetic process from tyrosine. Localizes to cytosol and melanosome. Is expressed in several structures, including embryo ectoderm; embryo mesenchyme; integumental system; sensory organ; and skeleton. Orthologous to human DCT (dopachrome tautomerase).	positive regulation of neuroblast proliferation (GO:0002052); dopachrome isomerase activity (GO:0004167); cytoplasm (GO:0005737); cytosol (GO:0005829); plasma membrane (GO:0005886); melanin biosynthetic process from tyrosine (GO:0006583); response to blue light (GO:0009637); membrane (GO:0016020); integral component of membrane (GO:0016021); oxidoreductase activity (GO:0016491); isomerase activity (GO:0016853); ventricular zone neuroblast division (GO:0021847); melanin biosynthetic process (GO:0042438); melanosome (GO:0042470); intracellular membrane-bounded organelle (GO:0043231); pigmentation (GO:0043473); metal ion binding (GO:0046872); developmental pigmentation (GO:0048066); cell development (GO:0048468)	Dct	0.527354	-1.89626	1.8329	0.995297	1	0.275016	-3.63616	7.09892	2.19987	1.70425e-07	0.398417	-2.50993	0.947613	0.393518	0.325967	0.564852	-1.77038	2.17385	1.25569	0.359618	0.717245	-1.39422	0.747073	0.534505	1
WDR78	8.0002	0	0	0	8.0002	0	0.27092	2.51694						Stringent CAR-free sDHS	0	[TAD884_chr4],[Minus]	chr4:102,710,669-102,786,904	NM_146254	Dnai4, dynein axonemal intermediate chain 4, dynein intermediate chain 4, axonemal|WD repeat-containing protein 78|WD repeat domain 78	hematopoietic progenitor cell differentiation (GO:0002244); cilium movement (GO:0003341); protein binding (GO:0005515); cytoplasm (GO:0005737); cytoskeleton (GO:0005856); axonemal dynein complex (GO:0005858); cilium (GO:0005929); axoneme (GO:0005930); microtubule-based movement (GO:0007018); motile cilium (GO:0031514); cell projection (GO:0042995); dynein light chain binding (GO:0045503); dynein heavy chain binding (GO:0045504); axonemal dynein complex assembly (GO:0070286)	Wdr78	0.397308	-2.51694	0.0489106	0.019177	0.976996	0.661388	-1.51197	0.0567642	0.0396139	1	0.673737	-1.48426	0.146502	0.102604	0.826734	0.443434	-2.25513	0.27092	0.120571	0.0195827	0.700655	-1.42724	0.235897	0.159602	0.767068
WDR82	8.0002	0	0	0	8.0002	0	9.59268	1.57044						Other	0	[TAD1937_chr9],[Plus],[Overlaps with:Mirlet7g]	chr9:106,073,259-106,094,037	NM_029896	Wdr82, WD repeat domain containing 82, WD repeat-containing protein 82, Exhibits chromatin binding activity. Is predicted to contribute to histone methyltransferase activity (H3-K4 specific). Involved in histone H3-K4 methylation. Localizes to nucleus. Predicted to colocalize with chromosome, telomeric region. Is expressed in early conceptus and ovary. Orthologous to human WDR82 (WD repeat domain 82).	chromosome, telomeric region (GO:0000781); chromatin (GO:0000785); chromatin binding (GO:0003682); nucleus (GO:0005634); nucleolus (GO:0005730); histone methyltransferase complex (GO:0035097); histone methyltransferase activity (H3-K4 specific) (GO:0042800); Set1C/COMPASS complex (GO:0048188); histone H3-K4 methylation (GO:0051568); PTW/PP1 phosphatase complex (GO:0072357); histone H3-K4 trimethylation (GO:0080182)	Wdr82	1.02153	1.02153	4.65557	4.95636	1	0.804569	-1.2429	4.41033	3.94991	0.699657	0.768423	-1.30137	8.40264	6.77814	0.533314	0.636763	-1.57044	9.59268	6.14683	0.0192117	0.82158	-1.21717	7.57527	6.00727	0.749103
WDSUB1	8.0002	0	0	0	8.0002	0	1.96788	1.67787						Other	0	[TAD347_chr2],[Minus],[Overlapping_Isoform_Count: 2]	chr2:59,690,421-59,720,663 chr2:59,693,250-59,720,663	NM_001159636 NM_028118	Wdsub1, WD repeat, SAM and U-box domain containing 1, WD repeat, SAM and U-box domain-containing protein 1, Predicted to have ubiquitin-protein transferase activity. Predicted to be involved in protein ubiquitination. Orthologous to human WDSUB1 (WD repeat, sterile alpha motif and U-box domain containing 1).	molecular_function (GO:0003674); ubiquitin-protein transferase activity (GO:0004842); cellular_component (GO:0005575); biological_process (GO:0008150); protein ubiquitination (GO:0016567)	Wdsub1	1.0509	1.0509	1.0477	1.11789	1	0.937646	-1.0665	0.869738	0.910941	1	0.989249	-1.01087	1.36615	1.42186	1	0.595993	-1.67787	1.96788	1.18854	0.0249373	1.01368	1.01368	1.50033	1.45982	1
WSB1	8.0002	0	0	0	8.0002	0	51.8884	2.09773						Other	0	[TAD2289_chr11],[Minus],[Overlapping_Isoform_Count: 2]	chr11:79,052,883-79,068,197 chr11:79,052,884-79,056,526	NM_019653 NM_001042565	Wsb1, WD repeat and SOCS box-containing 1, WD repeat and SOCS box-containing protein 1|WD-40-repeat-containing protein with a SOCS box 1|WSB-1, Predicted to be involved in intracellular signal transduction. Is expressed in nervous system and neural retina. Orthologous to human WSB1 (WD repeat and SOCS box containing 1).	biological_process (GO:0008150); intracellular signal transduction (GO:0035556)	Wsb1	0.899955	-1.11117	5.65642	5.3284	1	0.855391	-1.16906	6.9949	6.6259	1	0.919013	-1.08812	31.8437	30.668	1	0.476706	-2.09773	51.8884	24.9176	3.2512e-05	0.828766	-1.20661	34.2013	27.5394	0.901345
YEATS2	8.0002	0	0	0	8.0002	0	3.37753	1.57033						Other	0	[TAD3032_chr16],[Plus],[Overlapping_Isoform_Count: 3]	chr16:20,141,135-20,172,603 chr16:20,141,135-20,232,646	NM_001033237 NM_001145930 NM_001145931	Yeats2, YEATS domain containing 2, YEATS domain-containing protein 2, Predicted to have TBP-class protein binding activity; histone binding activity; and modification-dependent protein binding activity. Predicted to be involved in histone H3 acetylation and negative regulation of transcription by RNA polymerase II. Localizes to Ada2/Gcn5/Ada3 transcription activator complex and mitotic spindle. Human ortholog(s) of this gene implicated in familial adult myoclonic epilepsy 4. Orthologous to human YEATS2 (YEATS domain containing 2).	negative regulation of transcription by RNA polymerase II (GO:0000122); nucleus (GO:0005634); Ada2/Gcn5/Ada3 transcription activator complex (GO:0005671); regulation of transcription, DNA-templated (GO:0006355); TBP-class protein binding (GO:0017025); histone binding (GO:0042393); histone H3 acetylation (GO:0043966); negative regulation of transcription, DNA-templated (GO:0045892); mitotic spindle (GO:0072686); modification-dependent protein binding (GO:0140030)	Yeats2	0.903902	-1.10631	0.666732	0.623746	1	0.946918	-1.05606	0.703043	0.749169	1	0.742616	-1.34659	3.03643	2.37268	0.266802	0.636808	-1.57033	3.26934	2.09442	0.0394009	0.717304	-1.39411	3.37753	2.33056	0.360508
TLR2	30.0111	0	2.01	4.001	8.0001	16	4.37953	3.76802		1.86575			Response to cytokine (GO:0034097)	Other	251.84	[TAD644_chr3],[Minus]	chr3:83,640,193-83,645,530	NM_011905	Tlr2, toll-like receptor 2, Exhibits lipoteichoic acid binding activity and peptide binding activity. Involved in several processes, including positive regulation of defense response; regulation of cytokine production; and response to bacterium. Localizes to Toll-like receptor 2-Toll-like receptor 6 protein complex and external side of plasma membrane. Is expressed in several structures, including alimentary system; brain; early embryo; genitourinary system; and immune system. Human ortholog(s) of this gene implicated in several diseases, including autoimmune disease (multiple); dermatitis (multiple); eye disease (multiple); lung disease (multiple); and rhinitis (multiple). Orthologous to human TLR2 (toll like receptor 2).	lipopolysaccharide binding (GO:0001530); amyloid-beta binding (GO:0001540); microglial cell activation (GO:0001774); cell activation (GO:0001775); positive regulation of cytokine production (GO:0001819); toll-like receptor signaling pathway (GO:0002224); response to molecule of bacterial origin (GO:0002237); response to molecule of fungal origin (GO:0002238); immune system process (GO:0002376); positive regulation of leukocyte migration (GO:0002687); regulation of dendritic cell cytokine production (GO:0002730); cell surface pattern recognition receptor signaling pathway (GO:0002752); MyD88-dependent toll-like receptor signaling pathway (GO:0002755); transmembrane signaling receptor activity (GO:0004888); protein binding (GO:0005515); cytoplasm (GO:0005737); Golgi apparatus (GO:0005794); plasma membrane (GO:0005886); integral component of plasma membrane (GO:0005887); leukotriene metabolic process (GO:0006691); defense response (GO:0006952); inflammatory response (GO:0006954); immune response (GO:0006955); si	Tlr2	1.16259	1.16259	1.24141	1.50614	1	1.7918	1.7918	1.36835	2.72915	0.0484013	2.51123	2.51123	1.01572	2.67481	0.000103485	3.34305	3.34305	1.29896	4.37953	1.13221e-06	3.76802	3.76802	1.17666	4.22127	1.40925e-06
ZBTB18	8.0002	0	0	0	8.0002	0	6.03894	1.58323						Other	0	[TAD232_chr1],[Plus],[Overlapping_Isoform_Count: 2]	chr1:179,375,951-179,380,897 chr1:179,374,791-179,380,897	NM_013915 NM_001012330	Zbtb18, zinc finger and BTB domain containing 18, zinc finger and BTB domain-containing protein 18|58 kDa repressor protein|transcriptional repressor RP58|zinc finger protein 238, Predicted to have DNA-binding transcription repressor activity, RNA polymerase II-specific and RNA polymerase II cis-regulatory region sequence-specific DNA binding activity. Involved in several processes, including negative regulation of transcription by RNA polymerase II; nervous system development; and skeletal muscle tissue development. Localizes to nucleus. Is expressed in several structures, including genitourinary system; limb; nervous system; sensory organ; and skeleton. Used to study autosomal dominant non-syndromic intellectual disability. Human ortholog(s) of this gene implicated in autosomal dominant non-syndromic intellectual disability 22. Orthologous to human ZBTB18 (zinc finger and BTB domain containing 18).	negative regulation of transcription by RNA polymerase II (GO:0000122); heterochromatin (GO:0000792); RNA polymerase II proximal promoter sequence-specific DNA binding (GO:0000978); RNA polymerase II transcription factor activity, sequence-specific DNA binding (GO:0000981); transcriptional repressor activity, RNA polymerase II transcription regulatory region sequence-specific DNA binding (GO:0001227); in utero embryonic development (GO:0001701); DNA binding (GO:0003677); nucleus (GO:0005634); nucleoplasm (GO:0005654); regulation of transcription by RNA polymerase II (GO:0006357); multicellular organism development (GO:0007275); skeletal muscle tissue development (GO:0007519); nuclear speck (GO:0016607); cerebellum development (GO:0021549); hippocampus development (GO:0021766); cerebral cortex development (GO:0021987); sequence-specific DNA binding (GO:0043565); negative regulation of transcription, DNA-templated (GO:0045892); positive regulation of transcription by RNA polymerase II (GO:0045944); metal ion bi	Zbtb18	1.18253	1.18253	1.25019	1.5313	1	1.13896	1.13896	0.994219	1.2531	1	0.759253	-1.31708	5.33293	4.23729	0.460011	0.631618	-1.58323	6.03894	3.83888	0.0338348	0.746389	-1.33978	5.25402	3.79313	0.447993
ZBTB21	8.0002	0	0	0	8.0002	0	2.29147	1.5833						Other	0	[TAD3137_chr16end],[Minus],[Overlapping_Isoform_Count: 3]	chr16:98,168,598-98,183,786	NM_175428 NM_001081684 NM_001081685	Zbtb21, zinc finger and BTB domain containing 21, zinc finger and BTB domain-containing protein 21|zinc finger protein 295, Predicted to have several functions, including DNA-binding transcription repressor activity, RNA polymerase II-specific; POZ domain binding activity; and methyl-CpG binding activity. Predicted to be involved in negative regulation of transcription by RNA polymerase II. Predicted to localize to cytosol and nucleoplasm. Is expressed in brain; early conceptus; genitourinary system; and surface ectoderm. Orthologous to human ZBTB21 (zinc finger and BTB domain containing 21).	negative regulation of transcription by RNA polymerase II (GO:0000122); RNA polymerase II transcription factor activity, sequence-specific DNA binding (GO:0000981); transcriptional repressor activity, RNA polymerase II transcription regulatory region sequence-specific DNA binding (GO:0001227); nucleus (GO:0005634); nucleoplasm (GO:0005654); cytosol (GO:0005829); regulation of transcription by RNA polymerase II (GO:0006357); methyl-CpG binding (GO:0008327); POZ domain binding (GO:0031208); identical protein binding (GO:0042802); sequence-specific DNA binding (GO:0043565); negative regulation of transcription, DNA-templated (GO:0045892)	Zbtb21	1.24328	1.24328	0.307081	0.398432	1	0.756929	-1.32113	0.471983	0.397709	0.834397	0.788316	-1.26853	1.61597	1.34091	0.874807	0.631592	-1.5833	1.81642	1.15862	0.0360757	0.677721	-1.47553	2.29147	1.49835	0.265587
ZFHX4	8.0002	0	0	0	8.0002	0	2.49189	1.75372						Other	0	[TAD546_chr3begin],[Plus]	chr3:5,218,553-5,415,855	NM_030708	Zfhx4, zinc finger homeodomain 4, zinc finger homeobox protein 4|zinc finger homeodomain protein 4, Predicted to have DNA-binding transcription factor activity, RNA polymerase II-specific and RNA polymerase II cis-regulatory region sequence-specific DNA binding activity. Predicted to be involved in regulation of transcription by RNA polymerase II. Localizes to nucleus. Is expressed in several structures, including genitourinary system; hemolymphoid system gland; nervous system; retina; and skin. Orthologous to human ZFHX4 (zinc finger homeobox 4).	RNA polymerase II proximal promoter sequence-specific DNA binding (GO:0000978); RNA polymerase II transcription factor activity, sequence-specific DNA binding (GO:0000981); nucleic acid binding (GO:0003676); DNA binding (GO:0003677); nucleus (GO:0005634); regulation of transcription, DNA-templated (GO:0006355); regulation of transcription by RNA polymerase II (GO:0006357); zinc ion binding (GO:0008270); metal ion binding (GO:0046872)	Zfhx4	0.637427	-1.56881	0.263497	0.173621	0.498956	0.66682	-1.49965	0.293228	0.217759	0.394186	0.711942	-1.40461	2.21784	1.66505	0.337092	0.570215	-1.75372	2.49189	1.42851	0.0059526	0.734386	-1.36168	1.85065	1.31795	0.381777
DIAP1	2.01	0	2.01	0	0	0	16.3596	2.64401						Other	0	[TAD3320_chr18],[Minus],[Overlaps with:Mir6979]	chr18:38,004,478-38,095,065	NM_007858	Diaphanous homolog 1 (Drosophila),	actin binding (GO:0003779); protein binding (GO:0005515); profilin binding (GO:0005522); nucleus (GO:0005634); cytoplasm (GO:0005737); cytoskeleton (GO:0005856); plasma membrane (GO:0005886); brush border (GO:0005903); cytoskeleton organization (GO:0007010); actin filament organization (GO:0007015); brain development (GO:0007420); sensory perception of sound (GO:0007605); regulation of cell shape (GO:0008360); membrane (GO:0016020); cellular component organization (GO:0016043); actin cytoskeleton organization (GO:0030036); actin filament polymerization (GO:0030041); positive regulation of cell migration (GO:0030335); neuron projection development (GO:0031175); small GTPase binding (GO:0031267); ruffle membrane (GO:0032587); regulation of microtubule-based process (GO:0032886); protein localization to microtubule (GO:0035372); identical protein binding (GO:0042802); cell projection (GO:0042995); neuron projection (GO:0043005); ion channel binding (GO:0044325); regulation of release of sequestered calcium ion i	Diap1	1.3618	1.3618	5.42465	7.63504	0.708931	2.64401	2.64401	5.49594	16.3596	7.73211e-08	1.11302	1.11302	6.20727	7.28064	1	1.19115	1.19115	8.71421	10.4938	0.689282	0.807076	-1.23904	7.01285	5.497	0.760031
ZFP12	8.0002	0	0	0	8.0002	0	2.76266	1.58483						Other	0	[TAD1148_chr5],[Plus],[Overlapping_Isoform_Count: 3]	chr5:143,996,841-144,010,513	NM_177681 NM_001289589 NM_001289590	Zfp12, zinc finger protein 12, Predicted to have DNA-binding transcription factor activity, RNA polymerase II-specific and RNA polymerase II cis-regulatory region sequence-specific DNA binding activity. Predicted to be involved in negative regulation of transcription, DNA-templated and regulation of transcription by RNA polymerase II. Predicted to localize to centrosome and nucleoplasm. Is expressed in genitourinary system. Orthologous to human ZNF12 (zinc finger protein 12).	RNA polymerase II proximal promoter sequence-specific DNA binding (GO:0000978); RNA polymerase II transcription factor activity, sequence-specific DNA binding (GO:0000981); nucleus (GO:0005634); nucleoplasm (GO:0005654); centrosome (GO:0005813); regulation of transcription, DNA-templated (GO:0006355); regulation of transcription by RNA polymerase II (GO:0006357); negative regulation of transcription, DNA-templated (GO:0045892); metal ion binding (GO:0046872); sequence-specific double-stranded DNA binding (GO:1990837)	Zfp12	0.864837	-1.15629	0.886265	0.806469	1	0.762491	-1.31149	0.866386	0.738597	0.79826	0.699542	-1.42951	2.29515	1.68662	0.190687	0.630983	-1.58483	2.76266	1.74863	0.0447382	0.812863	-1.23022	2.39333	1.87229	0.899019
ZFP133-PS	8.0002	0	0	0	8.0002	0	0.126719	13.1467						Other	0	[TAD476_chr2],[Plus],[Overlaps with:LOC171588]	chr2:144,285,015-144,293,530	NR_033459	Zfp133-ps, zinc finger protein 133, pseudogene		Zfp133-ps	0.275026	-3.63602	0.0107442	0	1	0.290751	-3.43937	0.0838668	0.0216467	0.838719	0.346159	-2.88884	0.0468444	0.0152061	0.915807	0.0760649	-13.1467	0.126719	0.00703932	0.0256857	1.73075	1.73075	0.00947184	0.0187646	1
ZFP189	8.0002	0	0	0	8.0002	0	1.95569	1.60254						Stringent CAR-free sDHS	0	[TAD812_chr4],[Plus],[Overlapping_Isoform_Count: 2]	chr4:49,534,047-49,544,430	NM_145547 NM_001289901	Zfp189, zinc finger protein 189, Predicted to have DNA-binding transcription factor activity, RNA polymerase II-specific and RNA polymerase II cis-regulatory region sequence-specific DNA binding activity. Predicted to be involved in regulation of transcription by RNA polymerase II. Predicted to localize to nucleus. Is expressed in brain and eye. Orthologous to human ZNF189 (zinc finger protein 189).	RNA polymerase II proximal promoter sequence-specific DNA binding (GO:0000978); RNA polymerase II transcription factor activity, sequence-specific DNA binding (GO:0000981); nucleus (GO:0005634); regulation of transcription by RNA polymerase II (GO:0006357)	Zfp189	0.897353	-1.11439	0.48691	0.451245	1	0.8201	-1.21936	0.459302	0.415238	1	0.839281	-1.1915	1.324	1.17093	0.930494	0.62401	-1.60254	1.95569	1.23239	0.0265379	0.829929	-1.20492	1.47679	1.18718	0.982882
ZFP410	8.0002	0	0	0	8.0002	0	4.32264	1.48666						Other	0	[TAD2488_chr12],[Plus],[Overlapping_Isoform_Count: 5]	chr12:85,657,808-85,685,389 chr12:85,657,808-85,684,780 chr12:85,657,808-85,676,817 chr12:85,657,808-85,675,069	NM_144833 NR_045546 NM_001252583 NR_045615 NM_001252582	Zfp410, zinc finger protein 410, zinc finger protein 410|another partner for ARF 1|zinc finger protein APA-1, Predicted to have DNA-binding transcription factor activity and RNA polymerase II cis-regulatory region sequence-specific DNA binding activity. Predicted to be involved in regulation of transcription by RNA polymerase II. Predicted to localize to nucleus. Is expressed in 1st branchial arch; early conceptus; genitourinary system; limb mesenchyme; and maxillary process. Orthologous to human ZNF410 (zinc finger protein 410).	RNA polymerase II proximal promoter sequence-specific DNA binding (GO:0000978); DNA binding (GO:0003677); DNA binding transcription factor activity (GO:0003700); nucleus (GO:0005634); regulation of transcription by RNA polymerase II (GO:0006357); metal ion binding (GO:0046872); sequence-specific double-stranded DNA binding (GO:1990837)	Zfp410	0.993633	-1.00641	1.63949	1.70412	1	0.847603	-1.1798	1.41431	1.35391	0.980146	0.763918	-1.30904	3.58759	2.8788	0.345015	0.672647	-1.48666	3.8666	2.62109	0.0440237	0.702425	-1.42364	4.32264	2.9294	0.229568
DLGAP5	22.011	0	2.01	4.001	0	16	0.373011	8.13645						Other	0	[TAD2775_chr14],[Minus]	chr14:48,007,453-48,038,082	NM_144553	Dlgap5, DLG associated protein 5, disks large-associated protein 5|discs, large homolog 7|discs, large homolog-associated protein 5|hepatoma up-regulated protein homolog, Predicted to have microtubule binding activity. Predicted to be involved in several processes, including centrosome localization; kinetochore assembly; and mitotic spindle organization. Predicted to localize to several cellular components, including centrosome; cytosol; and mitochondrion. Is expressed in hemolymphoid system gland; intestine; liver; and reproductive system. Orthologous to human DLGAP5 (DLG associated protein 5).	nucleus (GO:0005634); cytoplasm (GO:0005737); mitochondrion (GO:0005739); cytosol (GO:0005829); cytoskeleton (GO:0005856); cell cycle (GO:0007049); mitotic spindle organization (GO:0007052); chromosome segregation (GO:0007059); regulation of mitotic cell cycle (GO:0007346); microtubule binding (GO:0008017); signaling (GO:0023052); spindle pole centrosome (GO:0031616); centriolar satellite (GO:0034451); kinetochore assembly (GO:0051382); centrosome localization (GO:0051642)	Dlgap5	4.67011	4.67011	0.0149704	0.0781348	0.675268	8.13645	8.13645	0.0358571	0.373011	0.0449292	3.80148	3.80148	0.0428883	0.176598	0.0492918	1.5106	1.5106	0.117032	0.177289	0.789689	6.39202	6.39202	0.0231724	0.14403	0.037579
ZFP420	8.0002	0	0	0	8.0002	0	1.73213	1.76223						Stringent CAR-free sDHS	0	[TAD1425_chr7],[Plus]	chr7:30,644,997-30,662,321	NM_172740	Zfp420, zinc finger protein 420, Predicted to have DNA-binding transcription factor activity, RNA polymerase II-specific and RNA polymerase II cis-regulatory region sequence-specific DNA binding activity. Involved in blastocyst hatching. Predicted to localize to nucleus. Is expressed in early conceptus and secondary oocyte. Orthologous to human ZNF420 (zinc finger protein 420).	RNA polymerase II proximal promoter sequence-specific DNA binding (GO:0000978); RNA polymerase II transcription factor activity, sequence-specific DNA binding (GO:0000981); blastocyst hatching (GO:0001835); nucleus (GO:0005634); regulation of transcription by RNA polymerase II (GO:0006357)	Zfp420	0.873989	-1.14418	0.1933	0.180857	1	0.988426	-1.01171	0.176647	0.203616	1	0.787407	-1.26999	1.49515	1.23758	0.795608	0.567463	-1.76223	1.57372	0.901435	0.0173596	0.746229	-1.34007	1.73213	1.24229	0.784838
ZFP507	24.0002	0	0	0	8.0002	16	2.91298	1.74754						Other	0	[TAD1429_chr7],[Minus]	chr7:36,557,368-36,588,008	NM_177739	Zfp507, zinc finger protein 507, Predicted to have DNA-binding transcription factor activity, RNA polymerase II-specific and RNA polymerase II cis-regulatory region sequence-specific DNA binding activity. Predicted to be involved in regulation of transcription, DNA-templated. Predicted to localize to nucleus. Is expressed in early conceptus; inner cell mass; and oocyte. Orthologous to human ZNF507 (zinc finger protein 507).	RNA polymerase II proximal promoter sequence-specific DNA binding (GO:0000978); RNA polymerase II transcription factor activity, sequence-specific DNA binding (GO:0000981); DNA binding (GO:0003677); nucleus (GO:0005634); regulation of transcription, DNA-templated (GO:0006355); metal ion binding (GO:0046872)	zfp507	0.98156	-1.01879	0.980979	0.994509	1	0.851699	-1.17412	0.907355	0.857381	1	0.759406	-1.31682	2.44232	1.95015	0.353283	0.658287	-1.51909	2.9017	1.92516	0.0421286	0.572234	-1.74754	2.91298	1.61183	0.0152284
ZFP58	8.0002	0	0	0	8.0002	0	3.4141	1.77469						Stringent CAR-free sDHS	0	[TAD2642_chr13],[Minus]	chr13:67,591,102-67,601,458	NM_001007575	Zfp58, zinc finger protein 58, zinc finger protein 58|KRAB zinc finger protein|regulator of sex-limitation candidate 5|zfp-58|zinc finger protein 817|zinc finger protein Mfg-1, Predicted to have DNA-binding transcription factor activity, RNA polymerase II-specific and RNA polymerase II cis-regulatory region sequence-specific DNA binding activity. Predicted to be involved in regulation of transcription by RNA polymerase II. Predicted to localize to nucleus. Orthologous to human ZNF429 (zinc finger protein 429).	RNA polymerase II proximal promoter sequence-specific DNA binding (GO:0000978); RNA polymerase II transcription factor activity, sequence-specific DNA binding (GO:0000981); DNA binding (GO:0003677); nucleus (GO:0005634); regulation of transcription, DNA-templated (GO:0006355); regulation of transcription by RNA polymerase II (GO:0006357); metal ion binding (GO:0046872)	Zfp58	1.07621	1.07621	0.547731	0.595822	1	0.666138	-1.50119	0.636479	0.473398	0.799409	0.563478	-1.77469	3.08838	1.84461	0.0968441	0.609525	-1.64062	3.4141	2.10442	0.0177751	0.687268	-1.45504	2.48905	1.66543	0.507077
ZFP612	24.0002	0	0	0	8.0002	16	4.70179	2.15627						Other	0	[TAD1733_chr8],[Plus]	chr8:112,603,633-112,616,652	NM_175480	Zfp612, zinc finger protein 612, zinc finger protein 23, Predicted to have DNA-binding transcription factor activity, RNA polymerase II-specific and RNA polymerase II cis-regulatory region sequence-specific DNA binding activity. Predicted to be involved in regulation of transcription by RNA polymerase II. Predicted to localize to nucleus. Is expressed in early conceptus; reproductive system; and urinary system. Orthologous to human ZNF23 (zinc finger protein 23).	RNA polymerase II proximal promoter sequence-specific DNA binding (GO:0000978); RNA polymerase II transcription factor activity, sequence-specific DNA binding (GO:0000981); nucleus (GO:0005634); regulation of transcription by RNA polymerase II (GO:0006357); sequence-specific double-stranded DNA binding (GO:1990837)	Zfp612	0.817613	-1.22307	0.613132	0.518027	1	0.814906	-1.22714	0.460457	0.415297	1	0.687245	-1.45509	3.38252	2.44116	0.095195	0.463763	-2.15627	4.20008	1.95806	3.01172e-05	0.570509	-1.75282	4.70179	2.58359	0.0196939
ZFP623	8.0002	0	0	0	8.0002	0	7.43018	1.45065						Other	0	[TAD2962_chr15],[Plus]	chr15:75,771,381-75,779,830	NM_030199	Zfp623, zinc finger protein 623, zinc finger protein 623|zinc finger CCCH type domain containing 3, Predicted to have DNA-binding transcription factor activity, RNA polymerase II-specific and RNA polymerase II cis-regulatory region sequence-specific DNA binding activity. Predicted to be involved in regulation of transcription by RNA polymerase II. Predicted to localize to nucleus. Is expressed in several structures, including central nervous system; early conceptus; genitourinary system; and retina nuclear layer. Orthologous to human ZNF623 (zinc finger protein 623).	RNA polymerase II proximal promoter sequence-specific DNA binding (GO:0000978); RNA polymerase II transcription factor activity, sequence-specific DNA binding (GO:0000981); nucleus (GO:0005634); regulation of transcription by RNA polymerase II (GO:0006357)	Zfp623	1.05159	1.05159	3.14927	3.42943	1	0.948719	-1.05405	2.46849	2.68922	1	0.803002	-1.24533	5.97435	5.04921	0.581528	0.689347	-1.45065	6.33907	4.40206	0.0345869	0.809447	-1.23541	7.43018	5.76629	0.714767
ZFP692	8.0002	0	0	0	8.0002	0	16.6382	1.62924						Other	0	[TAD2243_chr11],[Plus],[Overlapping_Isoform_Count: 2]	chr11:58,120,570-58,128,115	NM_001040686 NM_182996	Zfp692, zinc finger protein 692, zinc finger protein 692|zinc finger protein 692, pseudogene, Predicted to have DNA-binding transcription repressor activity, RNA polymerase II-specific; RNA polymerase II cis-regulatory region sequence-specific DNA binding activity; and chromatin insulator sequence binding activity. Predicted to be involved in negative regulation of transcription by RNA polymerase II. Predicted to localize to chromosome; nucleolus; and nucleoplasm. Is expressed in 1st branchial arch; genitourinary system; limb; liver; and maxillary process. Orthologous to human ZNF692 (zinc finger protein 692).	negative regulation of transcription by RNA polymerase II (GO:0000122); RNA polymerase II proximal promoter sequence-specific DNA binding (GO:0000978); transcriptional repressor activity, RNA polymerase II transcription regulatory region sequence-specific DNA binding (GO:0001227); DNA binding (GO:0003677); nucleus (GO:0005634); nucleoplasm (GO:0005654); chromosome (GO:0005694); nucleolus (GO:0005730); regulation of gluconeogenesis (GO:0006111); regulation of transcription by RNA polymerase II (GO:0006357); chromatin insulator sequence binding (GO:0043035); metal ion binding (GO:0046872)	Zfp692	0.958738	-1.04304	2.79425	2.81419	1	0.718783	-1.39124	2.76917	2.26998	0.429203	0.700135	-1.4283	9.79836	7.20671	0.0944699	0.613782	-1.62924	9.24271	5.71948	0.0379627	0.656371	-1.52353	16.6382	10.4733	0.114525
ZFP715	8.0002	0	0	0	8.0002	0	9.14732	1.57354						Stringent CAR-free sDHS	0	[TAD1434_chr7],[Minus]	chr7:50,551,892-50,568,631	NM_027264	Zfp715, zinc finger protein 715, Predicted to have DNA-binding transcription activator activity, RNA polymerase II-specific; DNA-binding transcription repressor activity, RNA polymerase II-specific; and RNA polymerase II cis-regulatory region sequence-specific DNA binding activity. Predicted to be involved in negative regulation of transcription by RNA polymerase II and positive regulation of transcription by RNA polymerase II. Predicted to localize to cytosol; intermediate filament cytoskeleton; and nucleoplasm. Is expressed in bladder; female associated reproductive structure; ovary; ureter; and urethra of female. Orthologous to human ZNF175 (zinc finger protein 175).	negative regulation of transcription by RNA polymerase II (GO:0000122); RNA polymerase II regulatory region sequence-specific DNA binding (GO:0000977); RNA polymerase II proximal promoter sequence-specific DNA binding (GO:0000978); RNA polymerase II transcription factor activity, sequence-specific DNA binding (GO:0000981); transcriptional repressor activity, RNA polymerase II transcription regulatory region sequence-specific DNA binding (GO:0001227); transcriptional activator activity, RNA polymerase II transcription regulatory region sequence-specific DNA binding (GO:0001228); nucleoplasm (GO:0005654); cytosol (GO:0005829); regulation of transcription by RNA polymerase II (GO:0006357); intermediate filament cytoskeleton (GO:0045111); positive regulation of transcription by RNA polymerase II (GO:0045944)	Zfp715	0.777844	-1.28561	1.38446	1.11048	1	0.764456	-1.30812	1.39947	1.17663	0.72875	0.739654	-1.35198	8.5186	6.62793	0.362178	0.63551	-1.57354	9.14732	5.83957	0.027925	0.796786	-1.25504	7.32955	5.66012	0.741587
ZFP72	8.0002	0	0	0	8.0002	0	0.993155	4.87113						Stringent CAR-free sDHS	0	[TAD2651_chr13],[Minus]	chr13:74,508,873-74,514,014	NM_001081680	Zfp72, zinc finger protein 72, zinc finger protein 72|zinc finger protein 74, Predicted to have DNA-binding transcription factor activity, RNA polymerase II-specific and RNA polymerase II cis-regulatory region sequence-specific DNA binding activity. Predicted to be involved in positive regulation by host of viral release from host cell and regulation of transcription by RNA polymerase II. Predicted to localize to nucleus. Orthologous to human ZNF429 (zinc finger protein 429).	RNA polymerase II proximal promoter sequence-specific DNA binding (GO:0000978); RNA polymerase II transcription factor activity, sequence-specific DNA binding (GO:0000981); nucleus (GO:0005634); regulation of transcription by RNA polymerase II (GO:0006357); positive regulation by host of viral release from host cell (GO:0044791); positive regulation by host of viral process (GO:0044794)	Zfp72	0.205291	-4.87113	0.104051	0.0179366	0.692442	1.79965	1.79965	0.045363	0.0910685	1	0.91648	-1.09113	0.61203	0.588741	1	0.485529	-2.05961	0.993155	0.486664	0.0106506	0.58785	-1.70111	0.507071	0.28844	0.648085
ZFP740	8.0002	0	0	0	8.0002	0	13.3931	1.61933						Other	0	[TAD3004_chr15],[Plus],[Overlapping_Isoform_Count: 4]	chr15:102,034,075-102,046,041 chr15:102,035,001-102,046,041	NM_001289690 NM_001289691 NM_001289694 NM_001289695	Zfp740, zinc finger protein 740, Predicted to have DNA-binding transcription factor activity and RNA polymerase II cis-regulatory region sequence-specific DNA binding activity. Predicted to be involved in regulation of transcription by RNA polymerase II. Predicted to localize to nucleus. Is expressed in several structures, including central nervous system; early conceptus; genitourinary system; limb; and sensory organ. Orthologous to human ZNF740 (zinc finger protein 740).	RNA polymerase II proximal promoter sequence-specific DNA binding (GO:0000978); DNA binding transcription factor activity (GO:0003700); nucleus (GO:0005634); regulation of transcription by RNA polymerase II (GO:0006357); metal ion binding (GO:0046872)	Zfp740	0.813894	-1.22866	7.15903	6.11713	0.9347	0.708324	-1.41178	6.47185	5.26314	0.240895	0.689586	-1.45015	12.8703	9.33542	0.1388	0.617541	-1.61933	11.9173	7.40886	0.0143446	0.750911	-1.33172	13.3931	9.74868	0.435773
ZFP872	8.0002	0	0	0	8.0002	0	8.38245	3.45767						Stringent CAR-free opening DHS	0	[TAD1783_chr9],[Plus]	chr9:21,992,609-22,006,567	NM_001033813	Zfp872, zinc finger protein 872, zinc finger protein 564, Predicted to have DNA-binding transcription factor activity, RNA polymerase II-specific and RNA polymerase II cis-regulatory region sequence-specific DNA binding activity. Predicted to be involved in regulation of transcription by RNA polymerase II. Predicted to localize to nucleus. Orthologous to human ZNF490 (zinc finger protein 490) and ZNF709 (zinc finger protein 709).	RNA polymerase II proximal promoter sequence-specific DNA binding (GO:0000978); RNA polymerase II transcription factor activity, sequence-specific DNA binding (GO:0000981); nucleus (GO:0005634); regulation of transcription by RNA polymerase II (GO:0006357)	Zfp872	1.93113	1.93113	1.10989	2.231	0.125044	0.398038	-2.51232	1.38495	0.605514	0.428856	1.69942	1.69942	1.43139	2.50484	0.856567	0.289212	-3.45767	3.29679	0.955707	0.000375902	0.698754	-1.43112	8.38245	5.53582	0.795357
ZFP882	8.0002	0	0	0	8.0002	0	0.538667	1.68072						Other	0	[TAD1683_chr8],[Plus]	chr8:74,432,504-74,442,750	NM_001166645	Zfp882, zinc finger protein 882, Predicted to have DNA-binding transcription repressor activity, RNA polymerase II-specific and RNA polymerase II transcription regulatory region sequence-specific DNA binding activity. Predicted to be involved in negative regulation of transcription by RNA polymerase II.	negative regulation of transcription by RNA polymerase II (GO:0000122); RNA polymerase II regulatory region sequence-specific DNA binding (GO:0000977); RNA polymerase II transcription factor activity, sequence-specific DNA binding (GO:0000981); transcriptional repressor activity, RNA polymerase II transcription regulatory region sequence-specific DNA binding (GO:0001227); regulation of transcription by RNA polymerase II (GO:0006357)	Zfp882	0.642546	-1.55631	0.121964	0.0798413	1	0.716192	-1.39627	0.133031	0.104343	1	0.83136	-1.20285	0.340575	0.2987	0.99571	0.594985	-1.68072	0.538667	0.32323	0.0394009	0.707994	-1.41244	0.376374	0.257137	0.677913
DPAGT1	2.01	0	2.01	0	0	0	17.4229	1.68575						Other	0	[TAD1821_chr9],[Plus]	chr9:44,134,927-44,141,683	NM_007875	Dpagt1, dolichyl-phosphate (UDP-N-acetylglucosamine) acetylglucosaminephosphotransferase 1 (GlcNAc-1-P transferase), UDP-N-acetylglucosamine--dolichyl-phosphate N-acetylglucosaminephosphotransferase|N-acetylglucosamine-1-phosphate transferase|UDP-N-acetylglucosamine lysosomal enzyme N-acetylglucosamine phosphotransferase|dolichyl-phosphate alpha-N-acetylglucosaminephosphotransferase 2, Exhibits UDP-N-acetylglucosamine-dolichyl-phosphate N-acetylglucosaminephosphotransferase activity. Predicted to be involved in UDP-N-acetylglucosamine metabolic process; dolichol metabolic process; and dolichyl diphosphate biosynthetic process. Predicted to localize to integral component of membrane and intracellular membrane-bounded organelle. Human ortholog(s) of this gene implicated in congenital disorder of glycosylation Ij and congenital myasthenic syndrome 13. Orthologous to human DPAGT1 (dolichyl-phosphate N-acetylglucosaminephosphotransferase 1).	UDP-N-acetylglucosamine-dolichyl-phosphate N-acetylglucosaminephosphotransferase activity (GO:0003975); UDP-N-acetylglucosamine-lysosomal-enzyme N-acetylglucosaminephosphotransferase activity (GO:0003976); endoplasmic reticulum (GO:0005783); endoplasmic reticulum membrane (GO:0005789); UDP-N-acetylglucosamine metabolic process (GO:0006047); protein N-linked glycosylation (GO:0006487); dolichol-linked oligosaccharide biosynthetic process (GO:0006488); dolichyl diphosphate biosynthetic process (GO:0006489); phospho-N-acetylmuramoyl-pentapeptide-transferase activity (GO:0008963); membrane (GO:0016020); integral component of membrane (GO:0016021); transferase activity (GO:0016740); transferase activity, transferring glycosyl groups (GO:0016757); dolichol metabolic process (GO:0019348); intracellular membrane-bounded organelle (GO:0043231); metal ion binding (GO:0046872)	Dpagt1	1.3462	1.3462	11.8905	16.8529	0.613118	1.68575	1.68575	9.05106	17.4229	0.0185144	1.08851	1.08851	11.2538	12.8664	1	1.41922	1.41922	10.1976	14.607	0.0765867	0.988047	-1.0121	16.5557	15.6394	1
ZMYM5	8.0002	0	0	0	8.0002	0	11.1917	1.51624						Other	0	[TAD2788_chr14],[Minus],[Overlapping_Isoform_Count: 3]	chr14:57,409,421-57,430,553 chr14:57,409,421-57,430,301 chr14:57,409,424-57,430,553	NM_144842 NM_001253753 NM_001253752	Zmym5, zinc finger, MYM-type 5, zinc finger MYM-type protein 5, Predicted to have zinc ion binding activity. Predicted to be involved in negative regulation of transcription by RNA polymerase II. Predicted to localize to nucleus. Is expressed in genitourinary system. Orthologous to human ZMYM5 (zinc finger MYM-type containing 5).	negative regulation of transcription by RNA polymerase II (GO:0000122); nucleus (GO:0005634); zinc ion binding (GO:0008270); metal ion binding (GO:0046872)	Zmym5	0.710296	-1.40786	1.8744	1.37924	0.49594	0.78	-1.28205	1.40577	1.21295	0.77973	0.785941	-1.27236	10.319	8.51878	0.561768	0.659524	-1.51624	11.1917	7.43406	0.0400789	0.739541	-1.35219	10.3097	7.40127	0.415538
DPY19L3	17.1	1.1	0	0	0	16	4.41811	2.08719						Stringent CAR-free sDHS	0	[TAD1429_chr7],[Minus]	chr7:36,470,518-36,539,473	NM_178704	Dpy19l3, dpy-19-like 3 (C. elegans), probable C-mannosyltransferase DPY19L3|dpy-19-like protein 3|protein dpy-19 homolog 3, Predicted to have mannosyltransferase activity. Predicted to be involved in protein C-linked glycosylation via 2'-alpha-mannosyl-L-tryptophan. Predicted to localize to nuclear inner membrane. Is expressed in cerebral cortex. Orthologous to human DPY19L3 (dpy-19 like C-mannosyltransferase 3).	mannosyltransferase activity (GO:0000030); nuclear inner membrane (GO:0005637); membrane (GO:0016020); integral component of membrane (GO:0016021); transferase activity (GO:0016740); transferase activity, transferring glycosyl groups (GO:0016757); protein C-linked glycosylation via 2'-alpha-mannosyl-L-tryptophan (GO:0018406)	Dpy19l3	1.67763	1.67763	0.745178	1.31796	0.0488015	1.18941	1.18941	0.662166	0.910604	1	0.724432	-1.38039	2.6599	2.01398	0.889102	0.882397	-1.13328	0.84362	0.747197	1	0.479112	-2.08719	4.41811	2.03084	0.0108294
DQX1	2.02	0	2.02	0	0	0	8.8054	2.13038						Other	0	[TAD1280_chr6],[Plus]	chr6:83,007,837-83,017,213	NM_033606	Dqx1, DEAQ RNA-dependent ATPase, ATP-dependent RNA helicase DQX1|DEAQ box polypeptide 1, Predicted to have ATPase activity and RNA binding activity. Predicted to localize to spliceosomal complex. Is expressed in thymus primordium. Orthologous to human DQX1 (DEAQ-box RNA dependent ATPase 1).	nucleotide binding (GO:0000166); DNA helicase activity (GO:0003678); RNA binding (GO:0003723); helicase activity (GO:0004386); ATP binding (GO:0005524); intracellular (GO:0005622); nucleus (GO:0005634); spliceosomal complex (GO:0005681); hydrolase activity (GO:0016787); ATPase activity (GO:0016887)	Dqx1	0.675986	-1.47932	2.42785	1.72425	0.564168	0.469399	-2.13038	4.28967	2.35279	0.0182718	0.951888	-1.05054	4.97276	4.98013	1	0.831529	-1.2026	8.8054	7.37008	0.643336	0.792354	-1.26206	8.39728	6.42194	0.640252
DUSP3	25.1001	1.1	0	0	8.0001	16	8.80804	1.79388						Other	0	[TAD2337_chr11],[Minus]	chr11:101,832,457-101,846,105	NM_028207	Dusp3, dual specificity phosphatase 3 (vaccinia virus phosphatase VH1-related), dual specificity protein phosphatase 3|vaccinia H1-related phosphatase, Exhibits protein tyrosine/serine/threonine phosphatase activity. Involved in several processes, including cellular response to epidermal growth factor stimulus; peptidyl-tyrosine dephosphorylation involved in inactivation of protein kinase activity; and regulation of focal adhesion assembly. Predicted to localize to cytosol; immunological synapse; and nucleoplasm. Is expressed in central nervous system; retina; and urinary system. Orthologous to human DUSP3 (dual specificity phosphatase 3).	inactivation of MAPK activity (GO:0000188); in utero embryonic development (GO:0001701); immunological synapse (GO:0001772); phosphoprotein phosphatase activity (GO:0004721); protein serine/threonine phosphatase activity (GO:0004722); protein tyrosine phosphatase activity (GO:0004725); nucleus (GO:0005634); nucleoplasm (GO:0005654); cytosol (GO:0005829); protein dephosphorylation (GO:0006470); cytoskeletal protein binding (GO:0008092); protein tyrosine/serine/threonine phosphatase activity (GO:0008138); dephosphorylation (GO:0016311); hydrolase activity (GO:0016787); phosphatase activity (GO:0016791); protein kinase binding (GO:0019901); negative regulation of cell migration (GO:0030336); receptor tyrosine kinase binding (GO:0030971); MAP kinase phosphatase activity (GO:0033549); peptidyl-tyrosine dephosphorylation (GO:0035335); negative regulation of epidermal growth factor receptor signaling pathway (GO:0042059); negative regulation of MAPK cascade (GO:0043409); positive regulation of mitotic cell cycle (GO	Dusp3	1.56587	1.56587	5.03372	8.25213	0.0464008	1.29309	1.29309	4.86024	6.96803	0.531581	1.43274	1.43274	4.29305	6.46656	0.119086	1.79388	1.79388	4.88256	8.80804	0.0010443	1.7551	1.7551	3.3607	5.71828	0.027986
E230016M11RIK	2.02	0	2.02	0	0	0	2.88401	3.45824						Other	0	[TAD1264_chr6],[Plus]	chr6:66,986,592-67,030,646	NR_040278	E230016M11Rik, RIKEN cDNA E230016M11 gene	molecular_function (GO:0003674); cellular_component (GO:0005575); biological_process (GO:0008150)	E230016M11Rik	0.364421	-2.74408	0.533673	0.198549	0.291111	0.289165	-3.45824	0.519003	0.173564	0.0142395	0.82256	-1.21572	2.88401	2.50581	1	0.990484	-1.00961	1.81463	1.79682	1	0.75287	-1.32825	2.44007	1.78597	0.942765
ECI3	2.02	0	2.02	0	0	0	1.97355	5.20356						Other	0	[TAD2584_chr13],[Minus]	chr13:35,038,482-35,055,678	NM_026947	Eci3, enoyl-Coenzyme A delta isomerase 3, enoyl-CoA delta isomerase 3, peroxisomal|D3,D2-enoyl-CoA isomerase|delta(3),delta(2)-enoyl-CoA isomerase|dodecenoyl-CoA isomerase|kidney specific expressed protein 2, Exhibits dodecenoyl-CoA delta-isomerase activity. Predicted to be involved in fatty acid beta-oxidation. Localizes to peroxisome. Orthologous to human ECI2 (enoyl-CoA delta isomerase 2).	fatty-acyl-CoA binding (GO:0000062); catalytic activity (GO:0003824); dodecenoyl-CoA delta-isomerase activity (GO:0004165); peroxisome (GO:0005777); fatty acid beta-oxidation (GO:0006635); isomerase activity (GO:0016853)	Eci3	0.192176	-5.20356	0.0602904	0.0103968	1	0.402082	-2.48705	1.72104	0.746074	0.0235452	0.626531	-1.59609	0.0788043	0.0523939	1	0.693796	-1.44135	1.97355	1.40845	0.802435	1.21158	1.21158	0.0314658	0.0377612	1
EFEMP1	2.01	0	2.01	0	0	0	4.30367	1.70373						Stringent CAR-free sDHS	0	[TAD2200_chr11],[Plus]	chr11:28,753,204-28,826,743	NM_146015	Efemp1, epidermal growth factor-containing fibulin-like extracellular matrix protein 1, EGF-containing fibulin-like extracellular matrix protein 1|FIBL-3|fibulin-3, Predicted to have epidermal growth factor receptor binding activity and epidermal growth factor-activated receptor activity. Predicted to be involved in several processes, including negative regulation of chondrocyte differentiation; peptidyl-tyrosine phosphorylation; and regulation of cell projection organization. Localizes to collagen-containing extracellular matrix and extracellular space. Is expressed in several structures, including embryo mesenchyme; skeleton; trunk; uterus; and vibrissa. Used to study Doyne honeycomb retinal dystrophy. Human ortholog(s) of this gene implicated in Doyne honeycomb retinal dystrophy. Orthologous to human EFEMP1 (EGF containing fibulin extracellular matrix protein 1).	epidermal growth factor-activated receptor activity (GO:0005006); epidermal growth factor receptor binding (GO:0005154); extracellular matrix structural constituent (GO:0005201); calcium ion binding (GO:0005509); extracellular region (GO:0005576); basement membrane (GO:0005604); extracellular space (GO:0005615); cytoplasm (GO:0005737); regulation of transcription, DNA-templated (GO:0006355); epidermal growth factor receptor signaling pathway (GO:0007173); growth factor activity (GO:0008083); positive regulation of cell proliferation (GO:0008284); negative regulation of neuron projection development (GO:0010977); peptidyl-tyrosine phosphorylation (GO:0018108); positive regulation of cell projection organization (GO:0031346); negative regulation of chondrocyte differentiation (GO:0032331); collagen-containing extracellular matrix (GO:0062023); regulation of glial cell migration (GO:1903975)	Efemp1	0.750055	-1.33323	2.36948	1.80813	0.992455	1.70373	1.70373	2.28708	4.30367	0.0260367	0.753709	-1.32677	3.38412	2.69194	0.464089	1.057	1.057	2.96378	3.17263	1	1.39315	1.39315	2.82772	3.80109	0.485392
EIF1AX	6.011	0	2.01	4.001	0	0	12.0892	1.86355						Stringent CAR-free sDHS	0	[TAD3604_chrX],[Plus]	chrX:155,810,126-155,823,631	NM_025437	Eif1ax, eukaryotic translation initiation factor 1A, X-linked, eukaryotic translation initiation factor 1A, X-chromosomal|eukaryotic translation initiation factor 1A, Y-linked|eukaryotic translation initiation factor 4C, Predicted to have translation initiation factor activity. Predicted to be involved in translational initiation. Orthologous to several human genes including EIF1AX (eukaryotic translation initiation factor 1A X-linked).	RNA binding (GO:0003723); translation initiation factor activity (GO:0003743); cellular_component (GO:0005575); translation (GO:0006412); translational initiation (GO:0006413)	Eif1ax	1.35512	1.35512	7.07285	9.90423	0.637246	1.86355	1.86355	5.83255	12.0892	0.0018172	1.70782	1.70782	3.55059	6.35527	0.0266293	1.17522	1.17522	5.59388	6.6536	0.935037	1.76785	1.76785	2.55507	4.32025	0.132702
EIF4EBP1	2.02	0	2.02	0	0	0	18.4801	1.72181						Other	0	[TAD1624_chr8],[Plus]	chr8:28,370,798-28,386,128	NM_007918	Eif4ebp1, eukaryotic translation initiation factor 4E binding protein 1, eukaryotic translation initiation factor 4E-binding protein 1|eIF4E-binding protein 1|phosphorylated heat- and acid-stable protein regulated by insulin 1, Exhibits eukaryotic initiation factor 4E binding activity. Involved in IRES-dependent translational initiation of linear mRNA; cellular response to hormone stimulus; and negative regulation of translational initiation. Predicted to localize to several cellular components, including glutamatergic synapse; nucleus; and postsynaptic cytosol. Is expressed in several structures, including central nervous system; liver; pancreas tip epithelium; retina; and skeletal musculature. Orthologous to human EIF4EBP1 (eukaryotic translation initiation factor 4E binding protein 1).	G1/S transition of mitotic cell cycle (GO:0000082); IRES-dependent translational initiation of linear mRNA (GO:0002192); protein binding (GO:0005515); nucleus (GO:0005634); cytoplasm (GO:0005737); cytosol (GO:0005829); regulation of translation (GO:0006417); regulation of translational initiation (GO:0006446); eukaryotic initiation factor 4E binding (GO:0008190); insulin receptor signaling pathway (GO:0008286); negative regulation of translation (GO:0017148); translation repressor activity (GO:0030371); negative regulation of protein complex assembly (GO:0031333); translation initiation factor binding (GO:0031369); TOR signaling (GO:0031929); protein-containing complex (GO:0032991); positive regulation of mitotic cell cycle (GO:0045931); negative regulation of translational initiation (GO:0045947); protein phosphatase 2A binding (GO:0051721); cellular response to hypoxia (GO:0071456); cellular response to dexamethasone stimulus (GO:0071549); glutamatergic synapse (GO:0098978); postsynaptic cytosol (GO:0099524	Eif4ebp1	0.721274	-1.38644	18.4801	13.9775	0.549926	0.580784	-1.72181	14.9308	10.0346	0.0470823	1.44781	1.44781	5.08699	7.72665	0.200965	1.12761	1.12761	5.06341	5.77336	1	1.3089	1.3089	5.13699	6.42558	0.74346
ELL3	1.2	1.2	0	0	0	0	1.88066	4.01756						Other	0	[TAD440_chr2],[Minus]	chr2:121,264,762-121,268,337	NM_145973	Ell3, elongation factor RNA polymerase II-like 3, RNA polymerase II elongation factor ELL3, Exhibits cis-regulatory region sequence-specific DNA binding activity. Involved in several processes, including negative regulation of intrinsic apoptotic signaling pathway in response to DNA damage by p53 class mediator; positive regulation of neural precursor cell proliferation; and transcription by RNA polymerase II. Localizes to nucleus. Is expressed in embryo endoderm and olfactory epithelium. Orthologous to human ELL3 (elongation factor for RNA polymerase II 3).	proximal promoter sequence-specific DNA binding (GO:0000987); protein binding (GO:0005515); nucleus (GO:0005634); nucleoplasm (GO:0005654); chromosome (GO:0005694); nucleolus (GO:0005730); cytosol (GO:0005829); DNA-templated transcription, elongation (GO:0006354); transcription by RNA polymerase II (GO:0006366); transcription elongation from RNA polymerase II promoter (GO:0006368); transcription elongation factor complex (GO:0008023); regulation of epithelial to mesenchymal transition (GO:0010717); nuclear speck (GO:0016607); cell junction (GO:0030054); positive regulation of DNA-templated transcription, elongation (GO:0032786); snRNA transcription by RNA polymerase II (GO:0042795); positive regulation of transcription by RNA polymerase II (GO:0045944); stem cell differentiation (GO:0048863); positive regulation of neurogenesis (GO:0050769); negative regulation of signal transduction by p53 class mediator (GO:1901797); negative regulation of intrinsic apoptotic signaling pathway in response to DNA damage by p	Ell3	0.248907	-4.01756	1.17425	0.297639	0.00156782	0.360474	-2.77412	0.774528	0.316524	0.0929815	0.461264	-2.16796	1.83736	0.900014	0.32848	1.13302	1.13302	1.64037	1.88066	1	1.01988	1.01988	0.903556	0.902269	1
ERN1	18.01	0	2.01	0	0	16	9.3576	2.76248						Other	0	[TAD2345_chr11],[Minus]	chr11:106,258,933-106,349,110	NM_023913	Ern1, endoplasmic reticulum (ER) to nucleus signalling 1, serine/threonine-protein kinase/endoribonuclease IRE1|endoplasmic reticulum-to-nucleus signaling 1|inositol-requiring 1 alpha|inositol-requiring protein 1|ire1-alpha, Exhibits endoribonuclease activity; protein homodimerization activity; and protein serine/threonine kinase activity. Involved in several processes, including IRE1-mediated unfolded protein response; intracellular signal transduction; and positive regulation of RNA splicing. Localizes to several cellular components, including AIP1-IRE1 complex; endoplasmic reticulum membrane; and nuclear inner membrane. Is expressed in several structures, including brain; connective tissue; gut; hemolymphoid system gland; and tooth. Human ortholog(s) of this gene implicated in hepatocellular carcinoma. Orthologous to human ERN1 (endoplasmic reticulum to nucleus signaling 1).	nucleotide binding (GO:0000166); magnesium ion binding (GO:0000287); endothelial cell proliferation (GO:0001935); catalytic activity (GO:0003824); endonuclease activity (GO:0004519); endoribonuclease activity (GO:0004521); ribonuclease activity (GO:0004540); protein kinase activity (GO:0004672); protein serine/threonine kinase activity (GO:0004674); platelet-derived growth factor receptor binding (GO:0005161); protein binding (GO:0005515); ATP binding (GO:0005524); nuclear inner membrane (GO:0005637); cytoplasm (GO:0005737); mitochondrion (GO:0005739); endoplasmic reticulum (GO:0005783); endoplasmic reticulum membrane (GO:0005789); mRNA cleavage (GO:0006379); mRNA processing (GO:0006397); protein phosphorylation (GO:0006468); apoptotic process (GO:0006915); response to unfolded protein (GO:0006986); activation of JUN kinase activity (GO:0007257); metabolic process (GO:0008152); membrane (GO:0016020); integral component of membrane (GO:0016021); kinase activity (GO:0016301); phosphorylation (GO:0016310); trans	Ern1	1.76358	1.76358	1.89377	3.43796	0.20599	2.76248	2.76248	1.55225	4.80141	3.22956e-09	1.31609	1.31609	5.22899	7.2549	0.371216	1.10063	1.10063	8.47509	9.3576	1	0.575808	-1.73669	7.97121	4.45282	0.028325
ESCO2	2.01	0	2.01	0	0	0	0.461048	10.5016						Stringent CAR-free sDHS	0	[TAD2813_chr14],[Minus]	chr14:66,437,863-66,452,806	NM_028039	Esco2, establishment of sister chromatid cohesion N-acetyltransferase 2, N-acetyltransferase ESCO2|ECO1 homolog 2|establishment of cohesion 1 homolog 2, Exhibits lysine N-acetyltransferase activity, acting on acetyl phosphate as donor. Involved in several processes, including double-strand break repair; hematopoietic progenitor cell differentiation; and protein localization to chromatin. Localizes to chromocenter and chromosome. Is expressed in several structures, including alimentary system; brain; gonad; respiratory system; and sensory organ. Human ortholog(s) of this gene implicated in Roberts syndrome. Orthologous to human ESCO2 (establishment of sister chromatid cohesion N-acetyltransferase 2).	chromatin (GO:0000785); XY body (GO:0001741); hematopoietic progenitor cell differentiation (GO:0002244); lysine N-acetyltransferase activity, acting on acetyl phosphate as donor (GO:0004468); nucleus (GO:0005634); nucleoplasm (GO:0005654); chromosome (GO:0005694); pericentric heterochromatin (GO:0005721); Golgi apparatus (GO:0005794); regulation of DNA replication (GO:0006275); double-strand break repair (GO:0006302); cell cycle (GO:0007049); chromosome segregation (GO:0007059); sister chromatid cohesion (GO:0007062); chromocenter (GO:0010369); acetyltransferase activity (GO:0016407); transferase activity (GO:0016740); transferase activity, transferring acyl groups (GO:0016746); cell junction (GO:0030054); post-translational protein acetylation (GO:0034421); site of double-strand break (GO:0035861); metal ion binding (GO:0046872); protein localization to chromatin (GO:0071168)	Esco2	3.40094	3.40094	0.068951	0.240776	0.795436	10.5016	10.5016	0.0203922	0.264933	0.0144784	1.20465	1.20465	0.361388	0.461048	1	0.916998	-1.09052	0.336704	0.311582	1	1.71584	1.71584	0.220967	0.365833	0.535426
ESRRB	1.2	1.2	0	0	0	0	0.113353	17.3332						Other	0	[TAD2496_chr12],[Plus],[Overlapping_Isoform_Count: 2]	chr12:87,762,593-87,862,578 chr12:87,702,066-87,862,578	NM_011934 NM_001159500	Esrrb, estrogen related receptor, beta, steroid hormone receptor ERR2|ERR-beta|estrogen receptor related 2|estrogen receptor-like 2|nuclear receptor subfamily 3 group B member 2, Exhibits several functions, including DNA-binding transcription activator activity, RNA polymerase II-specific; RNA polymerase II cis-regulatory region sequence-specific DNA binding activity; and RNA polymerase II complex binding activity. Involved in several processes, including in utero embryonic development; photoreceptor cell maintenance; and regulation of cellular macromolecule biosynthetic process. Localizes to condensed chromosome; cytoplasm; and nucleus. Colocalizes with integrator complex. Is expressed in several structures, including central nervous system; early conceptus; endocrine gland; gonad; and sensory organ. Used to study dilated cardiomyopathy. Human ortholog(s) of this gene implicated in autosomal recessive nonsyndromic deafness 35. Orthologous to human ESRRB (estrogen related receptor beta).	condensed chromosome (GO:0000793); RNA polymerase II proximal promoter sequence-specific DNA binding (GO:0000978); RNA polymerase II transcription factor activity, sequence-specific DNA binding (GO:0000981); proximal promoter sequence-specific DNA binding (GO:0000987); RNA polymerase II core binding (GO:0000993); transcriptional activator activity, RNA polymerase II transcription regulatory region sequence-specific DNA binding (GO:0001228); in utero embryonic development (GO:0001701); trophectodermal cellular morphogenesis (GO:0001831); trophectodermal cell proliferation (GO:0001834); embryonic placenta development (GO:0001892); DNA binding (GO:0003677); DNA binding transcription factor activity (GO:0003700); steroid hormone receptor activity (GO:0003707); nuclear receptor activity (GO:0004879); steroid binding (GO:0005496); protein binding (GO:0005515); nucleus (GO:0005634); nucleoplasm (GO:0005654); chromosome (GO:0005694); cytoplasm (GO:0005737); cytosol (GO:0005829); regulation of transcription, DNA-templ	Esrrb	0.0576928	-17.3332	0.0743221	0.00302838	0.00946267	1.44809	1.44809	0.0707719	0.113353	1	0.637256	-1.56923	0.0430446	0.0279419	1	1.23605	1.23605	0.03053	0.0383186	1	0.541699	-1.84604	0.0694957	0.0360758	1
FAM13A	1.2	1.2	0	0	0	0	3.86989	1.91022						Other	0	[TAD1255_chr6],[Minus]	chr6:58,883,529-58,974,496	NM_153574	Fam13a, family with sequence similarity 13, member A, protein FAM13A, Human ortholog(s) of this gene implicated in chronic obstructive pulmonary disease. Orthologous to human FAM13A (family with sequence similarity 13 member A).	molecular_function (GO:0003674); cellular_component (GO:0005575); biological_process (GO:0008150)	Fam13a	0.523499	-1.91022	1.13483	0.618951	0.0403365	0.716381	-1.39591	0.874997	0.682493	0.86721	0.793982	-1.25947	2.2254	1.86669	0.896663	1.44546	1.44546	2.66382	3.86989	0.175615	1.15108	1.15108	0.875284	0.983779	1
FAM19A2	2.01	0	2.01	0	0	0	0.140501	29.1976						Stringent CAR-free sDHS	0	[TAD2157_chr10],[Plus],[Overlapping_Isoform_Count: 3]	chr10:122,701,131-123,178,260	NM_182807 NM_001252387 NR_045514	Family with sequence similarity 19, member A2, protein FAM19A2 isoform 1;protein FAM19A2 isoform 2 precursor	extracellular space (GO:0005615); nucleus (GO:0005634); cytoplasm (GO:0005737); memory (GO:0007613); visual learning (GO:0008542); receptor ligand activity (GO:0048018)	Fam19a2	0.580729	-1.72197	0.0050295	0.0030356	1	29.1976	29.1976	0.00320592	0.140501	0.0275163	8.24421	8.24421	0.00456624	0.0431339	0.142086	6.8074	6.8074	0.0111611	0.0799589	0.193949	4.44113	4.44113	0.0155244	0.0667145	0.309723
FAM46A	2.02	0	2.02	0	0	0	4.21605	1.76323						Other	0	[TAD1905_chr9],[Minus],[Overlapping_Isoform_Count: 2]	chr9:85,214,045-85,220,757 chr9:85,214,045-85,220,731	NM_001160378 NM_001160379	Family with sequence similarity 46, member A, protein FAM46A isoform 1;protein FAM46A isoform 2	cellular_component (GO:0005575); response to bacterium (GO:0009617); mRNA stabilization (GO:0048255); RNA adenylyltransferase activity (GO:1990817)	Fam46a	0.769521	-1.29951	1.21884	0.981147	0.747183	0.567142	-1.76323	1.48227	0.940785	0.035904	0.987473	-1.01269	2.60671	2.70199	1	0.754167	-1.32597	4.21605	3.19817	0.249024	1.09371	1.09371	1.5119	1.58327	1
FAM83D	2.01	0	2.01	0	0	0	0.404311	11.6086						Other	0	[TAD507_chr2],[Plus]	chr2:158,593,834-158,612,373	NM_027975	Fam83d, family with sequence similarity 83, member D, protein FAM83D, Predicted to have kinesin binding activity; microtubule binding activity; and protein kinase binding activity. Predicted to be involved in several processes, including positive regulation of cell cycle G1/S phase transition; protein localization to mitotic spindle; and regulation of intracellular signal transduction. Predicted to localize to cytosol; intercellular bridge; and mitotic spindle pole. Is expressed in diencephalon lateral wall ventricular layer; midbrain ventricular layer; olfactory epithelium; and telencephalon ventricular layer. Orthologous to human FAM83D (family with sequence similarity 83 member D).	epithelial to mesenchymal transition (GO:0001837); cytoplasm (GO:0005737); spindle (GO:0005819); cytosol (GO:0005829); cytoskeleton (GO:0005856); cell cycle (GO:0007049); signal transduction (GO:0007165); microtubule binding (GO:0008017); cell proliferation (GO:0008283); microtubule cytoskeleton (GO:0015630); cell migration (GO:0016477); kinesin binding (GO:0019894); protein kinase binding (GO:0019901); regulation of TOR signaling (GO:0032006); regulation of protein catabolic process (GO:0042176); intercellular bridge (GO:0045171); cell division (GO:0051301); metaphase plate congression (GO:0051310); regulation of ERK1 and ERK2 cascade (GO:0070372); mitotic spindle (GO:0072686); mitotic spindle pole (GO:0097431); protein localization to mitotic spindle (GO:1902480); positive regulation of cell cycle G1/S phase transition (GO:1902808)	Fam83d	2.04065	2.04065	0.0325524	0.0701534	1	11.6086	11.6086	0.0274619	0.404311	0.00118949	3.50521	3.50521	0.0288907	0.115097	0.142837	1.1031	1.1031	0.118973	0.130971	1	5.18557	5.18557	0.0247737	0.128016	0.0856705
FANCI	2.01	0	2.01	0	0	0	0.0879629	6.9416						Stringent CAR-free sDHS	0	[TAD1482_chr7],[Plus]	chr7:86,537,223-86,595,150	NM_145946	Fanci, Fanconi anemia, complementation group I, Fanconi anemia group I protein homolog, Predicted to have DNA polymerase binding activity. Predicted to be involved in positive regulation of protein ubiquitination. Predicted to localize to Fanconi anaemia nuclear complex; cytosol; and nucleoplasm. Human ortholog(s) of this gene implicated in Fanconi anemia and Fanconi anemia complementation group I. Orthologous to human FANCI (FA complementation group I).	nucleus (GO:0005634); nucleoplasm (GO:0005654); cytoplasm (GO:0005737); cytosol (GO:0005829); DNA repair (GO:0006281); cellular response to DNA damage stimulus (GO:0006974); cell cycle (GO:0007049); positive regulation of protein ubiquitination (GO:0031398); Fanconi anaemia nuclear complex (GO:0043240); DNA polymerase binding (GO:0070182)	Fanci	2.81273	2.81273	0.0115991	0.0385529	0.887254	6.9416	6.9416	0.0099923	0.0879629	0.0143634	2.2096	2.2096	0.0242191	0.0567664	0.522325	0.733204	-1.36388	0.059019	0.0430864	1	1.42624	1.42624	0.0280304	0.039877	1
FASTKD1	2.02	0	2.02	0	0	0	6.33613	1.87998						Stringent CAR-free sDHS	0	[TAD362_chr2],[Minus]	chr2:69,524,880-69,550,663	NM_177244	Fastkd1, FAST kinase domains 1, FAST kinase domain-containing protein 1, mitochondrial, Predicted to have protein kinase activity. Predicted to be involved in mitochondrial RNA metabolic process and regulation of mitochondrial mRNA stability. Predicted to localize to mitochondrion. Is expressed in central nervous system; retina inner nuclear layer; and retina outer nuclear layer. Orthologous to human FASTKD1 (FAST kinase domains 1).	mitochondrial RNA metabolic process (GO:0000959); mitochondrion (GO:0005739); regulation of mitochondrial mRNA stability (GO:0044528)	Fastkd1	1.01737	1.01737	1.91648	2.03548	1	0.53192	-1.87998	2.06877	1.22317	0.00856923	0.895261	-1.11699	6.16317	5.80975	1	0.868211	-1.15179	6.12142	5.37262	0.848386	0.783106	-1.27697	6.33613	4.79197	0.587649
FBP1	2.02	0	2.02	0	0	0	292.572	2.04922						Other	0	[TAD2637_chr13],[Minus]	chr13:62,966,112-62,989,642	NM_019395	Fbp1, fructose bisphosphatase 1, fructose-1,6-bisphosphatase 1|D-fructose-1,6-bisphosphate 1-phosphohydrolase 1|D-fructose-1,6-bisphosphate 1-phosphohydrolase 3|FBPase liver|fructose-1,6-bisphosphatase isozyme 3|liver FBPase, Predicted to have several functions, including RNA polymerase II transcription factor binding activity; cation binding activity; and fructose 1,6-bisphosphate 1-phosphatase activity. Predicted to be involved in several processes, including cellular response to magnesium ion; hexose metabolic process; and regulation of cellular carbohydrate metabolic process. Predicted to localize to cytosol and nucleus. Is expressed in several structures, including alimentary system; facial bone primordium; ganglia; genitourinary system; and liver. Human ortholog(s) of this gene implicated in fructose-1,6-bisphosphatase deficiency. Orthologous to human FBP1 (fructose-bisphosphatase 1).	negative regulation of transcription by RNA polymerase II (GO:0000122); catalytic activity (GO:0003824); nucleus (GO:0005634); cytoplasm (GO:0005737); cytosol (GO:0005829); carbohydrate metabolic process (GO:0005975); sucrose biosynthetic process (GO:0005986); fructose metabolic process (GO:0006000); fructose 6-phosphate metabolic process (GO:0006002); gluconeogenesis (GO:0006094); regulation of gluconeogenesis (GO:0006111); metabolic process (GO:0008152); AMP binding (GO:0016208); dephosphorylation (GO:0016311); hydrolase activity (GO:0016787); phosphatase activity (GO:0016791); negative regulation of cell growth (GO:0030308); fructose 1,6-bisphosphate metabolic process (GO:0030388); cellular response to drug (GO:0035690); fructose 1,6-bisphosphate 1-phosphatase activity (GO:0042132); phosphoric ester hydrolase activity (GO:0042578); identical protein binding (GO:0042802); negative regulation of glycolytic process (GO:0045820); negative regulation of Ras protein signal transduction (GO:0046580); metal ion bi	Fbp1	0.609453	-1.64082	292.572	190.121	0.1984	0.48799	-2.04922	275.112	149.561	0.000934537	1.10799	1.10799	129.388	150.169	1	0.790489	-1.26504	157.264	125.321	0.484297	1.1813	1.1813	85.7602	98.2644	0.895579
FBXL12OS	2.02	0	2.02	0	0	0	0.0866923	36.8444						Stringent CAR-free sDHS	0	[TAD1780_chr9],[Plus]	chr9:20,411,918-20,421,715	NR_033729	Fbxl12os, F-box and leucine-rich repeat protein 12, opposite strand, Fbxl12 opposite strand transcript|zinc finger protein pseudogene	molecular_function (GO:0003674); cellular_component (GO:0005575); biological_process (GO:0008150)	Fbxl12os	0.471352	-2.12156	0.0648491	0.0315394	1	0.0271412	-36.8444	0.0866923	0	0.00740892	0.764107	-1.30872	0.042793	0.0345849	1	1.26883	1.26883	0.0214084	0.0284211	1	2.08792	2.08792	0.022324	0.0473392	1
FBXO31	3.22	1.2	2.02	0	0	0	8.64292	1.90362						Other	0	[TAD1753_chr8],[Minus]	chr8:124,073,342-124,102,706	NM_133765	Fbxo31, F-box protein 31, F-box only protein 31|F-box only protein 14, Predicted to have cyclin binding activity. Predicted to be involved in several processes, including mitotic G1 DNA damage checkpoint; positive regulation of dendrite morphogenesis; and proteasome-mediated ubiquitin-dependent protein catabolic process. Localizes to neuronal cell body. Is expressed in several structures, including adrenal gland; brain; early embryo; genitourinary system; and gut gland. Human ortholog(s) of this gene implicated in autosomal recessive non-syndromic intellectual disability. Orthologous to human FBXO31 (F-box protein 31).	centrosome (GO:0005813); cellular response to DNA damage stimulus (GO:0006974); cell cycle (GO:0007049); SCF ubiquitin ligase complex (GO:0019005); cyclin binding (GO:0030332); anaphase-promoting complex-dependent catabolic process (GO:0031145); SCF-dependent proteasomal ubiquitin-dependent protein catabolic process (GO:0031146); mitotic G1 DNA damage checkpoint (GO:0031571); neuronal cell body (GO:0043025); positive regulation of dendrite morphogenesis (GO:0050775); positive regulation of neuron migration (GO:2001224)	Fbxo31	0.525316	-1.90362	8.64292	4.73391	0.00540769	0.565548	-1.7682	5.18082	3.40108	0.0206639	1.07991	1.07991	3.76771	4.25285	1	0.92814	-1.07742	3.81792	3.55455	1	1.03368	1.03368	3.5495	3.54222	1
FBXO34	2.01	0	2.01	0	0	0	6.49729	1.74038						Other	0	[TAD2775_chr14],[Plus],[Overlapping_Isoform_Count: 4]	chr14:48,092,235-48,151,637	NR_027414 NM_030236 NM_001146085 NM_001146086	Fbxo34, F-box protein 34, F-box only protein 34, Is expressed in liver. Orthologous to human FBXO34 (F-box protein 34).	molecular_function (GO:0003674); biological_process (GO:0008150)	Fbxo34	1.0758	1.0758	4.76824	5.37058	1	1.74038	1.74038	3.36856	6.49729	0.0121895	1.1852	1.1852	2.94179	3.66096	0.843623	1.19914	1.19914	4.54657	5.52483	0.646785	1.02367	1.02367	2.78243	2.74279	1
FEN1	2.01	0	2.01	0	0	0	2.78424	2.39674						Stringent CAR-free sDHS	0	[TAD3420_chr19],[Minus],[Overlapping_Isoform_Count: 3]	chr19:10,273,621-10,278,433	NM_007999 NM_001271614 NM_001271615	Fen1, flap structure specific endonuclease 1, flap endonuclease 1, Exhibits DNA binding activity; metal ion binding activity; and nuclease activity. Involved in DNA repair and DNA replication. Predicted to colocalize with chromosome, telomeric region. Is expressed in several structures, including brain; genitourinary system; liver; lung; and spleen. Orthologous to human FEN1 (flap structure-specific endonuclease 1).	magnesium ion binding (GO:0000287); chromosome, telomeric region (GO:0000781); DNA binding (GO:0003677); catalytic activity (GO:0003824); nuclease activity (GO:0004518); endonuclease activity (GO:0004519); RNA-DNA hybrid ribonuclease activity (GO:0004523); exonuclease activity (GO:0004527); nucleus (GO:0005634); nucleoplasm (GO:0005654); nucleolus (GO:0005730); mitochondrion (GO:0005739); DNA replication (GO:0006260); DNA repair (GO:0006281); cellular response to DNA damage stimulus (GO:0006974); memory (GO:0007613); 5'-3' exonuclease activity (GO:0008409); hydrolase activity (GO:0016787); hydrolase activity, acting on ester bonds (GO:0016788); 5'-flap endonuclease activity (GO:0017108); manganese ion binding (GO:0030145); protein-containing complex (GO:0032991); DNA replication, removal of RNA primer (GO:0043137); positive regulation of sister chromatid cohesion (GO:0045876); metal ion binding (GO:0046872); flap endonuclease activity (GO:0048256); nucleic acid phosphodiester bond hydrolysis (GO:0090305)	Fen1	1.88471	1.88471	1.04755	2.10655	0.157834	2.39674	2.39674	1.03857	2.78424	0.0076434	1.11145	1.11145	0.662582	0.771519	1	1.39211	1.39211	0.530348	0.746984	0.473405	1.49206	1.49206	0.603993	0.875206	0.486636
FIGNL1	2.01	0	2.01	0	0	0	0.403171	4.80898						Stringent CAR-free sDHS	0	[TAD2177_chr11],[Minus],[Overlapping_Isoform_Count: 3]	chr11:11,700,290-11,708,965	NM_021891 NM_001163359 NM_001163360	Fignl1, fidgetin-like 1, fidgetin-like protein 1, Predicted to have microtubule-severing ATPase activity. Involved in several processes, including male meiotic nuclear division; negative regulation of intrinsic apoptotic signaling pathway; and osteoblast proliferation. Localizes to nucleus and perinuclear region of cytoplasm. Is expressed in brain ventricular layer and inferior colliculus. Orthologous to human FIGNL1 (fidgetin like 1).	nucleotide binding (GO:0000166); nuclear chromosome (GO:0000228); osteoblast differentiation (GO:0001649); ATP binding (GO:0005524); nucleus (GO:0005634); cytoplasm (GO:0005737); male meiotic nuclear division (GO:0007140); microtubule-severing ATPase activity (GO:0008568); regulation of double-strand break repair via homologous recombination (GO:0010569); hydrolase activity (GO:0016787); ATPase activity (GO:0016887); cytoplasmic microtubule organization (GO:0031122); osteoblast proliferation (GO:0033687); negative regulation of apoptotic process (GO:0043066); metal ion binding (GO:0046872); perinuclear region of cytoplasm (GO:0048471); regulation of cell cycle (GO:0051726); cellular response to ionizing radiation (GO:0071479); negative regulation of intrinsic apoptotic signaling pathway (GO:2001243)	Fignl1	4.52005	4.52005	0.0545837	0.262677	0.268669	4.80898	4.80898	0.0721654	0.403171	0.00173645	1.58425	1.58425	0.0779652	0.131904	0.886264	1.07522	1.07522	0.124869	0.133773	1	3.48131	3.48131	0.0653315	0.21579	0.0677068
FMO2	2.02	0	2.02	0	0	0	5.60909	2.56489						Other	0	[TAD206_chr1],[Minus]	chr1:164,805,177-164,828,843	NM_018881	Fmo2, flavin containing monooxygenase 2, dimethylaniline monooxygenase [N-oxide-forming] 2|FMO 2|dimethylaniline oxidase 2|pulmonary flavin-containing monooxygenase 2, Exhibits monooxygenase activity. Involved in oxygen metabolic process. Predicted to localize to membrane. Is expressed in several structures, including alimentary system; limb; mesothelium; metanephros; and nose. Orthologous to human FMO2 (flavin containing dimethylaniline monoxygenase 2).	monooxygenase activity (GO:0004497); N,N-dimethylaniline monooxygenase activity (GO:0004499); endoplasmic reticulum (GO:0005783); organic acid metabolic process (GO:0006082); NADP metabolic process (GO:0006739); xenobiotic metabolic process (GO:0006805); toxin metabolic process (GO:0009404); membrane (GO:0016020); integral component of membrane (GO:0016021); oxidoreductase activity (GO:0016491); drug metabolic process (GO:0017144); intracellular membrane-bounded organelle (GO:0043231); flavin adenine dinucleotide binding (GO:0050660); NADP binding (GO:0050661); NADPH oxidation (GO:0070995); oxygen metabolic process (GO:0072592)	Fmo2	0.38988	-2.56489	0.272523	0.105378	0.306438	0.488016	-2.04911	0.818603	0.434515	0.0416732	0.70361	-1.42124	0.630289	0.47018	0.597721	1.1062	1.1062	5.01915	5.60909	1	0.868859	-1.15094	0.733448	0.610143	1
FN3K	17.2	1.2	0	0	0	16	3.02263	2.96755						Other	0	[TAD2376_chr11],[Plus],[Overlapping_Isoform_Count: 2]	chr11:121,296,266-121,311,804 chr11:121,296,266-121,304,819	NM_022014 NM_001038699	Fn3k, fructosamine 3 kinase, fructosamine-3-kinase|protein-psicosamine 3-kinase FN3K|protein-ribulosamine 3-kinase FN3K, Exhibits fructosamine-3-kinase activity. Involved in fructosamine metabolic process and protein deglycation. Predicted to localize to cytosol. Orthologous to human FN3K (fructosamine 3 kinase).	nucleotide binding (GO:0000166); ATP binding (GO:0005524); cytosol (GO:0005829); kinase activity (GO:0016301); transferase activity (GO:0016740); fructosamine metabolic process (GO:0030389); protein deglycation (GO:0036525); protein-ribulosamine 3-kinase activity (GO:0102193); protein-fructosamine 3-kinase activity (GO:0102194)	Fn3k	0.598065	-1.67206	3.02263	1.89345	0.0251714	0.672356	-1.48731	1.98133	1.50737	0.160942	1.04716	1.04716	1.81593	1.98674	1	1.32508	1.32508	1.8782	2.51912	0.703959	2.96755	2.96755	0.89213	2.59409	0.0103847
FTSJ2	2.02	0	2.02	0	0	0	3.36324	1.7118						Other	0	[TAD1142_chr5],[Minus]	chr5:140,803,627-140,807,852	NM_026510	FtsJ homolog 2 (E. coli), rRNA methyltransferase 2, mitochondrial	RNA methylation (GO:0001510); nucleolus (GO:0005730); mitochondrion (GO:0005739); rRNA processing (GO:0006364); methyltransferase activity (GO:0008168); RNA methyltransferase activity (GO:0008173); rRNA (uridine-2'-O-)-methyltransferase activity (GO:0008650); transferase activity (GO:0016740); rRNA methylation (GO:0031167); methylation (GO:0032259)	Ftsj2	0.98582	-1.01438	3.24278	3.36324	1	0.584181	-1.7118	3.29459	2.1661	0.0417751	1.11678	1.11678	1.61997	1.89589	1	0.831131	-1.20318	1.78024	1.49432	0.791473	1.35683	1.35683	1.45242	1.88925	0.665608
1110008F13RIK	24.0001	0	0	0	8.0001	16	84.352	1.9071						Other	0	[TAD502_chr2],[Plus]	chr2:156,688,857-156,699,298	NM_026124	RIKEN cDNA 1110008F13 gene, uncharacterized protein C20orf24 homolog	protein binding (GO:0005515); mitochondrion (GO:0005739); mitochondrial inner membrane (GO:0005743); mitochondrial respiratory chain (GO:0005746); membrane (GO:0016020); integral component of membrane (GO:0016021); mitochondrial respiratory chain supercomplex assembly (GO:0097250)	1110008F13Rik	1.21288	1.21288	65.404	84.352	1	1.22627	1.22627	57.504	80.1188	0.740369	1.35925	1.35925	29.4701	41.9744	0.237219	1.73034	1.73034	25.2901	44.2519	0.0230056	1.9071	1.9071	23.8358	43.8039	0.00154809
1700119H24RIK	8.0001	0	0	0	8.0001	0	1.25557	5.3204						Other	0	[TAD3065_chr16],[Minus]	chr16:34,935,940-34,939,415	NR_040536	1700119H24Rik, RIKEN cDNA 1700119H24 gene	molecular_function (GO:0003674); cellular_component (GO:0005575); biological_process (GO:0008150)	1700119H24Rik	0.446241	-2.24094	0.462542	0.197346	1	0.698309	-1.43203	0.529763	0.40799	1	1.84551	1.84551	0.409225	0.788293	0.757704	5.3204	5.3204	0.225527	1.25557	0.000362635	2.03508	2.03508	0.526576	1.07803	0.542253
2410131K14RIK	24.0001	0	0	0	8.0001	16	3.16686	2.00888						Other	0	[TAD1106_chr5],[Plus]	chr5:118,695,235-118,713,123	NM_001081236	Spring1, SREBF pathway regulator in golgi 1, SREBP regulating gene protein|UPF0454 protein C12orf49 homolog	Golgi membrane (GO:0000139); molecular_function (GO:0003674); Golgi apparatus (GO:0005794); membrane (GO:0016020); integral component of membrane (GO:0016021); positive regulation of SREBP signaling pathway (GO:2000640)	2410131K14Rik	1.04659	1.04659	2.09707	2.32156	1	0.913371	-1.09485	2.92479	3.05082	1	1.37184	1.37184	1.15038	1.66972	0.493246	2.00888	2.00888	1.56535	3.16686	0.00039161	1.97996	1.97996	1.07204	2.05869	0.0269811
2610028E06RIK	24.0001	0	0	0	8.0001	16	0.0945373	91.4634						Stringent CAR-free sDHS	0	[TAD928_chr4],[Minus]	chr4:125,565,094-125,599,554	NR_015560	2610028E06Rik, RIKEN cDNA 2610028E06 gene	molecular_function (GO:0003674); cellular_component (GO:0005575); biological_process (GO:0008150)	2610028E06Rik	1	1	0	0	1	5.09952	5.09952	0	0.0085767	1	3.01444	3.01444	0	0.00234786	1	91.4634	91.4634	0	0.0945373	3.8358e-05	10.4342	10.4342	0.00660037	0.0777999	0.0352048
GALNT11	1.1	1.1	0	0	0	0	6.60445	1.8453						Stringent CAR-free sDHS	0	[TAD992_chr5],[Plus]	chr5:24,728,710-24,771,736	NM_144908	Galnt11, polypeptide N-acetylgalactosaminyltransferase 11, polypeptide N-acetylgalactosaminyltransferase 11|UDP-GalNAc:polypeptide N-acetylgalactosaminyltransferase 11|UDP-N-acetyl-alpha-D-galactosamine:polypeptide N-acetylgalactosaminyltransferase 11|galNAc-T11|polypeptide GalNAc transferase 11|pp-GaNTase 11|protein-UDP acetylgalactosaminyltransferase 11, Predicted to have Notch binding activity and polypeptide N-acetylgalactosaminyltransferase activity. Predicted to be involved in protein O-linked glycosylation via threonine and regulation of Notch signaling pathway. Predicted to localize to Golgi apparatus. Orthologous to human GALNT11 (polypeptide N-acetylgalactosaminyltransferase 11).	polypeptide N-acetylgalactosaminyltransferase activity (GO:0004653); Notch binding (GO:0005112); Golgi apparatus (GO:0005794); Notch signaling pathway (GO:0007219); regulation of Notch signaling pathway (GO:0008593); membrane (GO:0016020); integral component of membrane (GO:0016021); transferase activity (GO:0016740); transferase activity, transferring glycosyl groups (GO:0016757); protein O-linked glycosylation via threonine (GO:0018243); carbohydrate binding (GO:0030246); metal ion binding (GO:0046872)	Galnt11	1.8453	1.8453	2.26723	4.37369	0.00376078	1.34902	1.34902	3.59815	5.4685	0.648545	1.02009	1.02009	4.7135	5.05813	1	1.15019	1.15019	5.71174	6.60445	0.967557	1.02051	1.02051	6.35445	6.20104	1
2610034B18RIK	8.0001	0	0	0	8.0001	0	1.76642	1.81102						Other	0	[TAD1483_chr7],[Minus]	chr7:87,070,244-87,080,150	NM_027420	RIKEN cDNA 2610034B18 gene,	molecular_function (GO:0003674); lamellipodium (GO:0030027); cell projection (GO:0042995); negative regulation of actin nucleation (GO:0051126)	2610034B18Rik	0.922921	-1.08352	1.32846	1.28995	1	1.06018	1.06018	1.156	1.36437	1	1.33964	1.33964	0.861825	1.21724	0.636413	1.81102	1.81102	0.970931	1.76642	0.0174831	1.09748	1.09748	0.953377	1.00881	1
GAMT	2.02	0	2.02	0	0	0	62.5674	2.03991						Other	0	[TAD2088_chr10],[Minus]	chr10:79,720,895-79,723,713	NM_010255	Gamt, guanidinoacetate methyltransferase, guanidinoacetate N-methyltransferase, Predicted to have guanidinoacetate N-methyltransferase activity and identical protein binding activity. Involved in several processes, including creatine biosynthetic process; regulation of growth; and spermatogenesis. Predicted to localize to cytoplasm and nucleus. Is expressed in pancreas. Used to study guanidinoacetate methyltransferase deficiency. Human ortholog(s) of this gene implicated in amino acid metabolic disorder and guanidinoacetate methyltransferase deficiency. Orthologous to human GAMT (guanidinoacetate N-methyltransferase).	nucleus (GO:0005634); cytoplasm (GO:0005737); cytosol (GO:0005829); creatine biosynthetic process (GO:0006601); spermatogenesis (GO:0007283); methyltransferase activity (GO:0008168); S-adenosylmethionine-dependent methyltransferase activity (GO:0008757); animal organ morphogenesis (GO:0009887); transferase activity (GO:0016740); guanidinoacetate N-methyltransferase activity (GO:0030731); methylation (GO:0032259); regulation of multicellular organism growth (GO:0040014); identical protein binding (GO:0042802); cell projection (GO:0042995); S-adenosylhomocysteine metabolic process (GO:0046498); S-adenosylmethionine metabolic process (GO:0046500)	Gamt	0.600129	-1.66631	60.1868	37.9429	0.0516508	0.490218	-2.03991	62.5674	35.2938	0.000628384	1.22029	1.22029	35.793	45.8636	0.794574	1.19846	1.19846	51.0521	61.9081	0.803816	1.53294	1.53294	27.1743	40.2958	0.099558
2810428I15RIK	8.0001	0	0	0	8.0001	0	39.3251	1.66604						Stringent CAR-free sDHS	0	[TAD1680_chr8],[Minus]	chr8:73,028,194-73,030,638	NM_025577	RIKEN cDNA 2810428I15 gene, uncharacterized protein C19orf60 homolog	molecular_function (GO:0003674); cellular_component (GO:0005575); biological_process (GO:0008150)	2810428I15Rik	1.10236	1.10236	33.7392	39.3251	1	0.885215	-1.12967	34.6373	34.3654	1	1.46339	1.46339	8.75511	13.3946	0.202052	1.66604	1.66604	9.43636	15.9202	0.0100671	1.4533	1.4533	11.2213	15.6439	0.258172
4933404O12RIK	8.0001	0	0	0	8.0001	0	1.16878	2.10749						Stringent CAR-free sDHS	0	[TAD1134_chr5],[Plus]	chr5:137,395,015-137,412,979	NR_015555	4933404O12Rik, RIKEN cDNA 4933404O12 gene	molecular_function (GO:0003674); cellular_component (GO:0005575); biological_process (GO:0008150)	4933404O12Rik	1.59834	1.59834	0.345827	0.567594	0.656558	1.48272	1.48272	0.397717	0.664006	0.46545	1.34087	1.34087	0.521216	0.733862	0.91278	2.10749	2.10749	0.554668	1.16878	0.0412346	1.24049	1.24049	0.408929	0.490664	1
AANAT	8.0001	0	0	0	8.0001	0	0.130695	51.5353						Stringent CAR-free opening DHS	0	[TAD2366_chr11],[Plus],[Overlapping_Isoform_Count: 2]	chr11:116,455,000-116,458,994	NM_009591 NR_033223	Aanat, arylalkylamine N-acetyltransferase, serotonin N-acetyltransferase|aralkylamine N-acetyltransferase|serotonin acetylase, Exhibits arylamine N-acetyltransferase activity. Predicted to be involved in several processes, including cellular response to cAMP; melatonin biosynthetic process; and response to prostaglandin E. Predicted to localize to cytosol and perinuclear region of cytoplasm. Human ortholog(s) of this gene implicated in advanced sleep phase syndrome. Orthologous to human AANAT (aralkylamine N-acetyltransferase).	aralkylamine N-acetyltransferase activity (GO:0004059); arylamine N-acetyltransferase activity (GO:0004060); cytoplasm (GO:0005737); cytosol (GO:0005829); N-terminal protein amino acid acetylation (GO:0006474); circadian rhythm (GO:0007623); N-acetyltransferase activity (GO:0008080); response to light stimulus (GO:0009416); photoperiodism (GO:0009648); response to zinc ion (GO:0010043); response to organic cyclic compound (GO:0014070); transferase activity (GO:0016740); transferase activity, transferring acyl groups (GO:0016746); melatonin biosynthetic process (GO:0030187); response to insulin (GO:0032868); response to prostaglandin E (GO:0034695); response to copper ion (GO:0046688); perinuclear region of cytoplasm (GO:0048471); rhythmic process (GO:0048511); cellular response to cAMP (GO:0071320); 14-3-3 protein binding (GO:0071889)	Aanat	11.7681	11.7681	0	0.0422761	0.967975	14.3238	14.3238	0	0.0550007	0.565589	20.8134	20.8134	0	0.0533698	0.193954	51.5353	51.5353	0	0.130695	0.00159963	2.17429	2.17429	0.0280965	0.0668469	0.949971
ABCB1A	24.0001	0	0	0	8.0001	16	1.8907	2.91276						Stringent CAR-free sDHS	0	[TAD979_chr5],[Plus]	chr5:8,660,091-8,748,570	NM_011076	Abcb1a, ATP-binding cassette, sub-family B (MDR/TAP), member 1A, ATP-dependent translocase ABCB1|ATP-binding cassette sub-family B member 1A|ATP-binding cassette, sub-family B (MDR/TAP), member 4|ATP-binding cassette, subfamily B, member 1A|P-glycoprotein 3|ecotropic viral integration site 32|multi-drug resistance 3|multidrug resistance protein 3|multiple drug resistant 1a|phospholipid transporter ABCB1, Exhibits ATPase activity and efflux transmembrane transporter activity. Involved in lipid transport; xenobiotic detoxification by transmembrane export across the plasma membrane; and xenobiotic transport across blood-brain barrier. Localizes to apical plasma membrane and intercellular canaliculus. Is expressed in several structures, including central nervous system; eye; genitourinary system; gut; and integumental system. Used to study inflammatory bowel disease 13. Human ortholog(s) of this gene implicated in several diseases, including autoimmune disease (multiple); carcinoma (multiple); human immunodeficie	G2/M transition of mitotic cell cycle (GO:0000086); nucleotide binding (GO:0000166); ATP binding (GO:0005524); nucleoplasm (GO:0005654); plasma membrane (GO:0005886); xenobiotic transmembrane transporting ATPase activity (GO:0008559); hormone transport (GO:0009914); cell surface (GO:0009986); efflux transmembrane transporter activity (GO:0015562); membrane (GO:0016020); integral component of membrane (GO:0016021); apical plasma membrane (GO:0016324); ATPase activity (GO:0016887); transmembrane transporter activity (GO:0022857); brush border membrane (GO:0031526); ubiquitin protein ligase binding (GO:0031625); carbohydrate export (GO:0033231); maintenance of permeability of blood-brain barrier (GO:0035633); ATPase activity, coupled to transmembrane movement of substances (GO:0042626); xenobiotic transmembrane transporter activity (GO:0042910); daunorubicin transport (GO:0043215); apical part of cell (GO:0045177); phospholipid translocation (GO:0045332); intercellular canaliculus (GO:0046581); terpenoid transpo	Abcb1a	0.878018	-1.13893	0.242416	0.235012	1	2.08601	2.08601	0.245858	0.548705	0.260689	2.27548	2.27548	0.189986	0.456673	0.42753	2.91276	2.91276	0.642623	1.8907	9.90661e-10	2.44113	2.44113	0.126964	0.302928	0.0379848
ACAD12	8.0001	0	0	0	8.0001	0	2.47878	1.71947						Stringent CAR-free sDHS	0	[TAD1112_chr5],[Minus]	chr5:122,048,289-122,068,947	NM_178799	Acad12, acyl-Coenzyme A dehydrogenase family, member 12, acyl-Coenzyme A dehydrogenase family, member 10-like, Localizes to mitochondrion. Orthologous to human ACAD10 (acyl-CoA dehydrogenase family member 10).	mitochondrion (GO:0005739)	Acad12	0.978285	-1.0222	1.7831	1.82321	1	0.885895	-1.1288	1.78432	1.8202	1	1.4412	1.4412	1.20488	1.84116	0.387974	1.71947	1.71947	1.43018	2.47878	0.0299066	1.57527	1.57527	1.07019	1.62944	0.395721
ADAMTS15	8.0001	0	0	0	8.0001	0	0.548817	2.93157						Stringent CAR-free sDHS	0	[TAD1793_chr9],[Minus]	chr9:30,706,739-30,730,037	NM_001024139	Adamts15, a disintegrin-like and metallopeptidase (reprolysin type) with thrombospondin type 1 motif, 15, A disintegrin and metalloproteinase with thrombospondin motifs 15|a disintegrin-like and metalloprotease (reprolysin type) with thrombospondin type 1 motif, 15, Exhibits endopeptidase activity; extracellular matrix binding activity; and heparin binding activity. Predicted to be involved in extracellular matrix organization. Localizes to cell surface and extracellular space. Is expressed in several structures, including heart; large intestine; limb mesenchyme; musculoskeletal system; and skin. Orthologous to human ADAMTS15 (ADAM metallopeptidase with thrombospondin type 1 motif 15).	endopeptidase activity (GO:0004175); metalloendopeptidase activity (GO:0004222); extracellular region (GO:0005576); extracellular space (GO:0005615); proteolysis (GO:0006508); myoblast fusion (GO:0007520); heparin binding (GO:0008201); peptidase activity (GO:0008233); metallopeptidase activity (GO:0008237); zinc ion binding (GO:0008270); cell surface (GO:0009986); hydrolase activity (GO:0016787); extracellular matrix disassembly (GO:0022617); extracellular matrix organization (GO:0030198); extracellular matrix (GO:0031012); metal ion binding (GO:0046872); extracellular matrix binding (GO:0050840); collagen-containing extracellular matrix (GO:0062023)	Adamts15	1.53347	1.53347	0.16591	0.26577	0.919965	1.65009	1.65009	0.197874	0.364659	0.329029	1.9679	1.9679	0.12168	0.254292	0.121271	2.93157	2.93157	0.18759	0.548817	0.00813285	2.2605	2.2605	0.227477	0.488837	0.0504383
GCFC2	1.1	1.1	0	0	0	0	2.08269	1.92058						Other	0	[TAD1277_chr6],[Plus]	chr6:81,873,662-81,909,092	NM_177884	Gcfc2, GC-rich sequence DNA binding factor 2, intron Large complex component GCFC2|GC-rich sequence DNA-binding factor 2|GCF|TCF-9|transcription factor 9, Predicted to have DNA binding activity and DNA-binding transcription factor activity. Predicted to be involved in spliceosomal complex assembly. Predicted to localize to cytosol and nucleus. Orthologous to human GCFC2 (GC-rich sequence DNA-binding factor 2).	spliceosomal complex assembly (GO:0000245); mRNA splicing, via spliceosome (GO:0000398); DNA binding (GO:0003677); nucleus (GO:0005634); nucleoplasm (GO:0005654); nucleolus (GO:0005730); cytosol (GO:0005829); regulation of transcription, DNA-templated (GO:0006355); mRNA processing (GO:0006397); RNA splicing (GO:0008380); U2-type post-mRNA release spliceosomal complex (GO:0071008)	Gcfc2	1.92058	1.92058	0.417682	0.836381	0.0484569	1.24941	1.24941	0.460857	0.658056	1	1.19451	1.19451	1.64877	2.08269	1	1.02035	1.02035	1.7733	1.8272	1	0.974871	-1.02578	1.81167	1.71226	1
ADAMTSL2	8.0001	0	0	0	8.0001	0	2.54546	2.6501						Stringent CAR-free sDHS	0	[TAD305_chr2],[Plus]	chr2:26,934,900-26,964,133	NM_029981	Adamtsl2, ADAMTS-like 2, ADAMTS-like protein 2|TSP1-repeat-containing protein 1|TSP1-repeats-containing protein 1, Exhibits microfibril binding activity. Involved in extracellular matrix organization; lobar bronchus epithelium development; and negative regulation of transforming growth factor beta receptor signaling pathway. Localizes to extracellular matrix and extracellular region. Is expressed in several structures, including cardiovascular system; limb; lung; musculoskeletal system; and tail mesenchyme. Used to study geleophysic dysplasia 1. Human ortholog(s) of this gene implicated in geleophysic dysplasia 1. Orthologous to human ADAMTSL2 (ADAMTS like 2).	metalloendopeptidase activity (GO:0004222); protein binding (GO:0005515); extracellular region (GO:0005576); extracellular matrix organization (GO:0030198); negative regulation of transforming growth factor beta receptor signaling pathway (GO:0030512); extracellular matrix (GO:0031012); microfibril binding (GO:0050436); lobar bronchus epithelium development (GO:0060481)	Adamtsl2	0.704741	-1.41896	2.54546	1.82748	0.835125	0.721612	-1.38579	1.04229	0.819701	1	0.610342	-1.63843	0.772125	0.493909	0.213553	2.6501	2.6501	0.223856	0.606029	0.0129774	0.901338	-1.10946	0.810098	0.696557	1
ADRB2	8.0001	0	0	0	8.0001	0	1.83605	2.4661						Stringent CAR-free sDHS	0	[TAD3357_chr18],[Minus]	chr18:62,337,366-62,339,635	NM_007420	Adrb2, adrenergic receptor, beta 2, beta-2 adrenergic receptor|beta 2-AR|beta-2 adrenoceptor|beta-2 adrenoreceptor, Exhibits adenylate cyclase binding activity and beta2-adrenergic receptor activity. Involved in several processes, including bone resorption; brown fat cell differentiation; and positive regulation of signal transduction. Localizes to apical plasma membrane and nucleus. Is expressed in several structures, including central nervous system; early conceptus; heart; liver; and sensory organ. Human ortholog(s) of this gene implicated in several diseases, including autoimmune disease (multiple); disease of metabolism (multiple); kidney failure (multiple); lung disease (multiple); and open-angle glaucoma (multiple). Orthologous to human ADRB2 (adrenoceptor beta 2).	amyloid-beta binding (GO:0001540); G-protein alpha-subunit binding (GO:0001965); regulation of systemic arterial blood pressure by norepinephrine-epinephrine (GO:0001993); diet induced thermogenesis (GO:0002024); norepinephrine-epinephrine-mediated vasodilation involved in regulation of systemic arterial blood pressure (GO:0002025); regulation of sodium ion transport (GO:0002028); desensitization of G-protein coupled receptor protein signaling pathway by arrestin (GO:0002032); diaphragm contraction (GO:0002086); positive regulation of the force of heart contraction by epinephrine (GO:0003059); G-protein coupled receptor activity (GO:0004930); adrenergic receptor activity (GO:0004935); beta2-adrenergic receptor activity (GO:0004941); protein binding (GO:0005515); nucleus (GO:0005634); cytoplasm (GO:0005737); endosome (GO:0005768); Golgi apparatus (GO:0005794); plasma membrane (GO:0005886); integral component of plasma membrane (GO:0005887); caveola (GO:0005901); receptor-mediated endocytosis (GO:0006898); regu	Adrb2	1.27473	1.27473	0.545864	0.718069	1	1.62916	1.62916	0.67998	1.25722	0.330562	1.37982	1.37982	0.537644	0.777168	0.650977	2.4661	2.4661	0.740809	1.83605	1.65078e-05	1.2692	1.2692	0.696021	0.853707	0.955406
AI661453	8.0001	0	0	0	8.0001	0	2.98166	1.71755						Other	0	[TAD3209_chr17],[Plus]	chr17:47,573,587-47,607,587	NM_145489	AI661453, expressed sequence AI661453, uncharacterized protein C6orf132 homolog, Is expressed in embryo endoderm and gut. Orthologous to human C6orf132 (chromosome 6 open reading frame 132).	molecular_function (GO:0003674); cellular_component (GO:0005575); biological_process (GO:0008150)	AI661453	1.63655	1.63655	1.67413	2.8757	0.228838	1.71755	1.71755	1.51444	2.98166	0.070776	1.12417	1.12417	2.01847	2.38481	1	1.55799	1.55799	1.29546	2.03578	0.0239735	1.59649	1.59649	1.29196	1.99439	0.228773
AKR1A1	8.0001	0	0	0	8.0001	0	167.68	1.59206						Other	0	[TAD908_chr4],[Minus]	chr4:116,309,114-116,324,279	NM_021473	Akr1a1, aldo-keto reductase family 1, member A1 (aldehyde reductase), aldo-keto reductase family 1 member A1|alcohol dehydrogenase|aldehyde reductase|aldo-keto reductase family 1, member A4 (aldehyde reductase)|glucuronate reductase|glucuronolactone reductase, Exhibits L-glucuronate reductase activity; alditol:NADP+ 1-oxidoreductase activity; and glucuronolactone reductase activity. Involved in aldehyde catabolic process; carboxylic acid metabolic process; and cellular detoxification of aldehyde. Localizes to apical plasma membrane; cytosol; and synapse. Is expressed in several structures, including alimentary system; central nervous system; genitourinary system; limb; and sensory organ. Orthologous to human AKR1A1 (aldo-keto reductase family 1 member A1).	alditol:NADP+ 1-oxidoreductase activity (GO:0004032); cytoplasm (GO:0005737); cytosol (GO:0005829); plasma membrane (GO:0005886); alcohol dehydrogenase (NADP+) activity (GO:0008106); membrane (GO:0016020); apical plasma membrane (GO:0016324); oxidoreductase activity (GO:0016491); mevaldate reductase (NADPH) activity (GO:0019726); L-ascorbic acid biosynthetic process (GO:0019853); D-glucuronate catabolic process (GO:0042840); daunorubicin metabolic process (GO:0044597); doxorubicin metabolic process (GO:0044598); synapse (GO:0045202); aldehyde catabolic process (GO:0046185); allyl-alcohol dehydrogenase activity (GO:0047655); L-glucuronate reductase activity (GO:0047939); glucuronolactone reductase activity (GO:0047941); cellular detoxification of aldehyde (GO:0110095)	Akr1a1	1.05709	1.05709	150.332	167.68	1	1.00308	1.00308	119.862	133.956	1	1.46472	1.46472	52.2464	80.1704	0.135114	1.59206	1.59206	50.6484	81.4284	0.0392369	1.58694	1.58694	43.592	66.467	0.0591489
AKR1C13	8.0001	0	0	0	8.0001	0	30.3482	1.56539						Stringent CAR-free sDHS	0	[TAD2538_chr13],[Plus]	chr13:4,190,432-4,204,849	NM_013778	Akr1c13, aldo-keto reductase family 1, member C13, aldo-keto reductase family 1 member C13|aldo-keto reductase AKR1C13, Predicted to have alditol:NADP+ 1-oxidoreductase activity; ketosteroid monooxygenase activity; and steroid dehydrogenase activity. Predicted to be involved in steroid metabolic process. Predicted to localize to cytosol. Is expressed in gut and liver lobe. Human ortholog(s) of this gene implicated in 46,XY sex reversal 8; B-lymphoblastic leukemia/lymphoma; T-cell acute lymphoblastic leukemia; and leukemia. Orthologous to several human genes including AKR1C1 (aldo-keto reductase family 1 member C1); AKR1C2 (aldo-keto reductase family 1 member C2); and AKR1C3 (aldo-keto reductase family 1 member C3).	alditol:NADP+ 1-oxidoreductase activity (GO:0004032); aldo-keto reductase (NADP) activity (GO:0004033); cytosol (GO:0005829); xenobiotic metabolic process (GO:0006805); steroid metabolic process (GO:0008202); steroid dehydrogenase activity (GO:0016229); oxidoreductase activity (GO:0016491); ketosteroid monooxygenase activity (GO:0047086)	Akr1c13	0.842294	-1.18723	30.3482	26.9473	1	0.862989	-1.15876	18.8744	17.953	1	1.31504	1.31504	14.7386	20.3288	0.371216	1.56539	1.56539	11.8022	18.6819	0.0496061	1.52103	1.52103	10.3837	15.2371	0.120222
GFPT1	2.01	0	2.01	0	0	0	3.36326	2.02116						Other	0	[TAD1290_chr6],[Plus]	chr6:86,992,839-87,042,201	NM_013528	Gfpt1, glutamine fructose-6-phosphate transaminase 1, glutamine--fructose-6-phosphate aminotransferase [isomerizing] 1|D-fructose-6-phosphate amidotransferase 1|GFAT 1|glucosamine--fructose-6-phosphate aminotransferase [isomerizing] 1|glutamine:fructose-6-phosphate amidotransferase 1|hexosephosphate aminotransferase 1, Predicted to have several functions, including amino acid binding activity; glutamine-fructose-6-phosphate transaminase (isomerizing) activity; and identical protein binding activity. Involved in circadian regulation of gene expression. Is expressed in several structures, including alimentary system; brain; genitourinary system; respiratory system; and sensory organ. Used to study congenital myasthenic syndrome 12. Human ortholog(s) of this gene implicated in congenital myasthenic syndrome 12 and obesity. Orthologous to human GFPT1 (glutamine--fructose-6-phosphate transaminase 1).	glutamine-fructose-6-phosphate transaminase (isomerizing) activity (GO:0004360); fructose 6-phosphate metabolic process (GO:0006002); glucosamine biosynthetic process (GO:0006042); UDP-N-acetylglucosamine metabolic process (GO:0006047); protein N-linked glycosylation (GO:0006487); glutamine metabolic process (GO:0006541); transaminase activity (GO:0008483); amino acid binding (GO:0016597); transferase activity (GO:0016740); carbohydrate binding (GO:0030246); circadian regulation of gene expression (GO:0032922); identical protein binding (GO:0042802); negative regulation of glycogen biosynthetic process (GO:0045719); rhythmic process (GO:0048511); carbohydrate derivative binding (GO:0097367); carbohydrate derivative metabolic process (GO:1901135); carbohydrate derivative biosynthetic process (GO:1901137)	Gfpt1	1.71492	1.71492	0.964326	1.70616	0.10265	2.02116	2.02116	0.654696	1.46975	0.0034852	1.2084	1.2084	2.44837	3.09901	0.823429	1.16114	1.16114	2.86531	3.36326	0.87947	0.742538	-1.34673	2.95356	2.10666	0.637024
GFRA1	18.01	0	2.01	0	0	16	16.2638	2.0382						Other	0	[TAD3511_chr19],[Minus],[Overlapping_Isoform_Count: 3]	chr19:58,310,070-58,529,888 chr19:58,310,094-58,529,084	NM_010279 NM_001285457 NR_104342	Gfra1, glial cell line derived neurotrophic factor family receptor alpha 1, GDNF family receptor alpha-1|GDNF receptor alpha 1 (GFRa-1)|GDNF receptor alpha 1c|GDNF receptor alpha 1d|GDNF receptor alpha 1e|GDNFR-alpha-1|GFR alpha-1|TGF-beta-related neurotrophic factor receptor 1	neurotrophin receptor activity (GO:0005030); integrin binding (GO:0005178); extracellular space (GO:0005615); endosome (GO:0005768); Golgi apparatus (GO:0005794); plasma membrane (GO:0005886); transmembrane receptor protein tyrosine kinase signaling pathway (GO:0007169); nervous system development (GO:0007399); anatomical structure morphogenesis (GO:0009653); external side of plasma membrane (GO:0009897); membrane (GO:0016020); cell migration (GO:0016477); extrinsic component of membrane (GO:0019898); neuron differentiation (GO:0030182); axon (GO:0030424); neuron projection development (GO:0031175); anchored component of membrane (GO:0031225); signaling receptor activity (GO:0038023); neuronal cell body (GO:0043025); receptor complex (GO:0043235); positive regulation of peptidyl-tyrosine phosphorylation (GO:0050731); plasma membrane protein complex (GO:0098797)	Gfra1	1.68194	1.68194	7.00729	12.449	0.079506	2.0382	2.0382	6.93206	16.2638	0.000318148	1.19324	1.19324	7.88444	9.88149	0.863106	1.69565	1.69565	6.86071	11.774	0.0652291	1.66701	1.66701	6.04152	9.65186	0.0423207
ALDOA	8.0001	0	0	0	8.0001	0	44.0332	1.53582						Stringent CAR-free sDHS	0	[TAD1570_chr7],[Minus],[Overlapping_Isoform_Count: 3]	chr7:133,938,747-133,942,768 chr7:133,938,747-133,943,961 chr7:133,938,747-133,942,692	NM_007438 NM_001177307 NM_001177308	Aldoa, aldolase A, fructose-bisphosphate, fructose-bisphosphate aldolase A|muscle-type aldolase, Exhibits fructose-bisphosphate aldolase activity and protease binding activity. Involved in positive regulation of cell migration. Localizes to several cellular components, including Z disc; plasma membrane; and sperm fibrous sheath. Is expressed in several structures, including alimentary system; central nervous system; genitourinary system; respiratory system; and sensory organ. Orthologous to human ALDOA (aldolase, fructose-bisphosphate A).	heterochromatin (GO:0000792); protease binding (GO:0002020); fructose-bisphosphate aldolase activity (GO:0004332); extracellular space (GO:0005615); cytoplasm (GO:0005737); mitochondrion (GO:0005739); cytosol (GO:0005829); plasma membrane (GO:0005886); fructose metabolic process (GO:0006000); glycolytic process (GO:0006096); ATP biosynthetic process (GO:0006754); striated muscle contraction (GO:0006941); binding of sperm to zona pellucida (GO:0007339); cytoskeletal protein binding (GO:0008092); regulation of cell shape (GO:0008360); actin cytoskeleton (GO:0015629); membrane (GO:0016020); methylglyoxal biosynthetic process (GO:0019242); Z disc (GO:0030018); positive regulation of cell migration (GO:0030335); fructose 1,6-bisphosphate metabolic process (GO:0030388); protein-containing complex (GO:0032991); sperm fibrous sheath (GO:0035686); identical protein binding (GO:0042802); myelin sheath (GO:0043209); muscle cell cellular homeostasis (GO:0046716); glycolytic process through fructose-6-phosphate (GO:006161	Aldoa	1.14976	1.14976	36.674	44.0332	1	1.25494	1.25494	26.0606	36.9254	0.643442	1.13555	1.13555	21.3193	25.4127	0.961829	1.53582	1.53582	16.1051	24.936	0.0231781	1.25944	1.25944	23.4315	28.1921	0.69184
ALDOC	8.0001	0	0	0	8.0001	0	3.14256	2.32674						Stringent CAR-free sDHS	0	[TAD2286_chr11],[Plus],[Overlapping_Isoform_Count: 2]	chr11:78,137,699-78,141,280 chr11:78,136,574-78,141,280	NM_009657 NM_001303423	Aldoc, aldolase C, fructose-bisphosphate, fructose-bisphosphate aldolase C|brain-type aldolase|scrapie responsive gene 2|scrapie-responsive protein 2|zebrin II, Predicted to have cytoskeletal protein binding activity; fructose-bisphosphate aldolase activity; and identical protein binding activity. Predicted to be involved in several processes, including aging; fructose 1,6-bisphosphate metabolic process; and glycolytic process. Localizes to mitochondrion. Is expressed in several structures, including alimentary system; genitourinary system; integumental system; nervous system; and sensory organ. Human ortholog(s) of this gene implicated in autoimmune disease of the nervous system. Orthologous to human ALDOC (aldolase, fructose-bisphosphate C).	catalytic activity (GO:0003824); fructose-bisphosphate aldolase activity (GO:0004332); cytoplasm (GO:0005737); mitochondrion (GO:0005739); cytosol (GO:0005829); glycolytic process (GO:0006096); apoptotic process (GO:0006915); aging (GO:0007568); cytoskeletal protein binding (GO:0008092); lyase activity (GO:0016829); fructose 1,6-bisphosphate metabolic process (GO:0030388); axon (GO:0030424); identical protein binding (GO:0042802); protein-containing complex binding (GO:0044877); postsynaptic cytosol (GO:0099524)	Aldoc	1.14829	1.14829	2.66831	3.14256	1	0.749224	-1.33471	2.32533	1.93473	0.605699	1.19143	1.19143	1.16719	1.45847	1	2.32674	2.32674	0.586694	1.38164	0.00605765	1.43553	1.43553	0.879367	1.21186	0.558215
ANK3	8.0001	0	0	0	8.0001	0	1.93336	1.75669						Stringent CAR-free sDHS	0	[TAD2071_chr10;TAD2073_chr10],[Plus],[Overlapping_Isoform_Count: 9]	chr10:68,996,455-69,490,184 chr10:69,388,279-69,490,184	NM_146005 NM_170730 NM_170728 NM_170688 NM_170690 NM_170729 NM_170689 NM_170687 NM_009670	Ank3, ankyrin 3, epithelial, ankyrin-3|brain-specific ankyrin-G, Exhibits ion channel binding activity. Involved in several processes, including cellular response to magnesium ion; negative regulation of delayed rectifier potassium channel activity; and neuronal action potential. Localizes to several cellular components, including intercalated disc; main axon; and synapse. Predicted to colocalize with bicellular tight junction. Is expressed in central nervous system and heart. Human ortholog(s) of this gene implicated in autosomal recessive non-syndromic intellectual disability. Orthologous to human ANK3 (ankyrin 3).	mitotic cytokinesis (GO:0000281); structural constituent of cytoskeleton (GO:0005200); protein binding (GO:0005515); cytoplasm (GO:0005737); lysosome (GO:0005764); cytoskeleton (GO:0005856); plasma membrane (GO:0005886); bicellular tight junction (GO:0005923); plasma membrane organization (GO:0007009); signal transduction (GO:0007165); axonogenesis (GO:0007409); axon guidance (GO:0007411); cytoskeletal protein binding (GO:0008092); basal plasma membrane (GO:0009925); cell surface (GO:0009986); positive regulation of gene expression (GO:0010628); positive regulation of cell communication by electrical coupling (GO:0010650); positive regulation of sodium ion transport (GO:0010765); magnesium ion homeostasis (GO:0010960); intercalated disc (GO:0014704); spectrin-associated cytoskeleton (GO:0014731); membrane (GO:0016020); basolateral plasma membrane (GO:0016323); lateral plasma membrane (GO:0016328); sarcoplasmic reticulum (GO:0016529); neuronal action potential (GO:0019228); Z disc (GO:0030018); cell junction (	Ank3	0.909707	-1.09926	0.624285	0.59405	1	1.59961	1.59961	0.61366	1.06056	0.311665	1.1675	1.1675	1.04968	1.2883	0.980717	1.75669	1.75669	1.09016	1.93336	0.0109299	1.65941	1.65941	0.704906	1.13709	0.117678
GINS2	18.01	0	2.01	0	0	16	1.7781	5.24141						Stringent CAR-free sDHS	0	[TAD1749_chr8],[Minus]	chr8:123,105,165-123,112,975	NM_178856	Gins2, GINS complex subunit 2 (Psf2 homolog), DNA replication complex GINS protein PSF2, Predicted to be involved in double-strand break repair via break-induced replication. Predicted to localize to GINS complex. Orthologous to human GINS2 (GINS complex subunit 2).	double-strand break repair via break-induced replication (GO:0000727); GINS complex (GO:0000811); nucleus (GO:0005634); chromosome (GO:0005694); DNA replication (GO:0006260)	Gins2	2.30889	2.30889	0.284651	0.680754	0.7526	3.05712	3.05712	0.505839	1.7781	0.00261797	2.20622	2.20622	0.13686	0.317418	0.420998	2.29704	2.29704	0.19628	0.459944	0.167787	5.24141	5.24141	0.0679823	0.346674	0.0394873
ANPEP	8.0001	0	0	0	8.0001	0	32.1338	2.14493						Other	0	[TAD1483_chr7],[Minus]	chr7:86,966,688-86,987,238	NM_008486	Anpep, alanyl (membrane) aminopeptidase, aminopeptidase N|alanyl aminopeptidase|aminopeptidase M|aminopeptidase N/CD13|membrane protein p161|microsomal aminopeptidase, Predicted to have metalloaminopeptidase activity; peptide binding activity; and zinc ion binding activity. Predicted to be involved in several processes, including negative regulation of renal sodium excretion; peptide catabolic process; and proteolysis. Localizes to external side of plasma membrane. Is expressed in several structures, including alimentary system; brain; genitourinary system; liver; and sensory organ. Orthologous to human ANPEP (alanyl aminopeptidase, membrane).	angiogenesis (GO:0001525); aminopeptidase activity (GO:0004177); extracellular space (GO:0005615); cytoplasm (GO:0005737); endoplasmic reticulum-Golgi intermediate compartment (GO:0005793); plasma membrane (GO:0005886); proteolysis (GO:0006508); signal transduction (GO:0007165); multicellular organism development (GO:0007275); regulation of blood pressure (GO:0008217); peptidase activity (GO:0008233); metallopeptidase activity (GO:0008237); zinc ion binding (GO:0008270); external side of plasma membrane (GO:0009897); membrane (GO:0016020); integral component of membrane (GO:0016021); hydrolase activity (GO:0016787); cell differentiation (GO:0030154); brush border membrane (GO:0031526); negative regulation of renal sodium excretion (GO:0035814); peptide binding (GO:0042277); peptide catabolic process (GO:0043171); metal ion binding (GO:0046872); metalloaminopeptidase activity (GO:0070006); extracellular exosome (GO:0070062)	Anpep	1.1312	1.1312	18.0967	21.7704	1	1.28731	1.28731	21.3627	32.1338	0.777414	1.08279	1.08279	11.9924	13.635	1	2.14493	2.14493	10.9491	23.7177	0.000193338	1.56084	1.56084	10.043	15.1619	0.104514
AQP11	24.0001	0	0	0	8.0001	16	12.8758	3.5064						Other	0	[TAD1512_chr7],[Minus]	chr7:104,874,888-104,886,757	NM_175105	Aqp11, aquaporin 11, aquaporin-11|AQP-11|CG12251 gene product, Exhibits water channel activity. Involved in several processes, including cellular chemical homeostasis; negative regulation of ERAD pathway; and oxygen homeostasis. Localizes to endoplasmic reticulum; perinuclear region of cytoplasm; and plasma membrane. Is expressed in salivary gland; thymus primordium; and urinary system. Orthologous to human AQP11 (aquaporin 11).	kidney development (GO:0001822); cytoplasm (GO:0005737); endoplasmic reticulum (GO:0005783); cytosol (GO:0005829); plasma membrane (GO:0005886); protein targeting to membrane (GO:0006612); water transport (GO:0006833); positive regulation of cell proliferation (GO:0008284); cell surface (GO:0009986); cellular water homeostasis (GO:0009992); water channel activity (GO:0015250); glycerol channel activity (GO:0015254); channel activity (GO:0015267); membrane (GO:0016020); integral component of membrane (GO:0016021); water homeostasis (GO:0030104); dendrite (GO:0030425); cytoplasmic vesicle (GO:0031410); oxygen homeostasis (GO:0032364); protein glycosylation in endoplasmic reticulum (GO:0033577); identical protein binding (GO:0042802); endosomal lumen acidification (GO:0048388); perinuclear region of cytoplasm (GO:0048471); negative regulation of epithelial cell proliferation (GO:0050680); protein homooligomerization (GO:0051260); transmembrane transport (GO:0055085); proximal tubule development (GO:0072014); hyd	Aqp11	0.884796	-1.1302	8.95437	8.42277	1	1.02282	1.02282	6.31072	7.46702	1	1.45781	1.45781	5.44358	8.3103	0.138035	3.08079	3.08079	4.12484	12.8758	9.56824e-06	3.5064	3.5064	3.16064	10.7366	3.01907e-08
AQP7	24.0001	0	0	0	8.0001	16	0.21142	21.2348						Other	0	[TAD798_chr4],[Minus]	chr4:40,980,106-40,995,169	NM_007473	Aqp7, aquaporin 7, aquaporin-7|AQP-7|aquaglyceroporin-7, Predicted to have glycerol channel activity; urea channel activity; and water channel activity. Involved in glycerol transport and renal water absorption. Localizes to integral component of plasma membrane. Colocalizes with lipid droplet. Is expressed in early conceptus; gonad; liver; and metanephros. Orthologous to several human genes including AQP7 (aquaporin 7).	cytoplasm (GO:0005737); lipid droplet (GO:0005811); plasma membrane (GO:0005886); integral component of plasma membrane (GO:0005887); cell-cell junction (GO:0005911); water transport (GO:0006833); urea transmembrane transporter activity (GO:0015204); water channel activity (GO:0015250); glycerol channel activity (GO:0015254); urea channel activity (GO:0015265); channel activity (GO:0015267); glycerol transport (GO:0015793); urea transport (GO:0015840); membrane (GO:0016020); integral component of membrane (GO:0016021); cytoplasmic vesicle (GO:0031410); brush border membrane (GO:0031526); transmembrane transport (GO:0055085); renal water absorption (GO:0070295); ribonucleoprotein complex (GO:1990904)	Aqp7	1.89883	1.89883	0.0175802	0.0369205	1	1.88214	1.88214	0.0175665	0.0424788	1	1.60089	1.60089	0.0166802	0.0278698	1	6.92658	6.92658	0.0300012	0.21142	0.0220424	21.2348	21.2348	0.00404918	0.125501	0.00114431
AREL1	8.0001	0	0	0	8.0001	0	14.418	1.74796						Other	0	[TAD2491_chr12],[Minus]	chr12:86,259,098-86,311,836	NM_178065	Arel1, apoptosis resistant E3 ubiquitin protein ligase 1, apoptosis-resistant E3 ubiquitin protein ligase 1|apoptosis-resistant HECT-type E3 ubiquitin transferase 1, Predicted to have ubiquitin protein ligase activity. Involved in protein ubiquitination; regulation of inflammatory response; and ubiquitin-dependent protein catabolic process. Predicted to localize to cytosol. Orthologous to human AREL1 (apoptosis resistant E3 ubiquitin protein ligase 1).	protein polyubiquitination (GO:0000209); ubiquitin-protein transferase activity (GO:0004842); protein binding (GO:0005515); cytoplasm (GO:0005737); cytosol (GO:0005829); ubiquitin-dependent protein catabolic process (GO:0006511); apoptotic process (GO:0006915); protein ubiquitination (GO:0016567); transferase activity (GO:0016740); negative regulation of apoptotic process (GO:0043066); proteasome-mediated ubiquitin-dependent protein catabolic process (GO:0043161); positive regulation of protein catabolic process (GO:0045732); regulation of inflammatory response (GO:0050727); ubiquitin protein ligase activity (GO:0061630)	Arel1	1.38086	1.38086	4.38129	6.38397	0.528589	1.43828	1.43828	4.4752	7.27032	0.327027	1.68902	1.68902	6.95411	12.4053	0.32315	1.74796	1.74796	8.17465	14.418	0.00491427	1.21831	1.21831	9.19217	10.8136	0.765125
ARL6IP1	24.0001	0	0	0	8.0001	16	46.5011	1.79061						Other	0	[TAD1549_chr7],[Minus]	chr7:125,262,403-125,273,139	NM_019419	Arl6ip1, ADP-ribosylation factor-like 6 interacting protein 1, ADP-ribosylation factor-like protein 6-interacting protein 1|ADP-ribosylation-like factor 6 interacting protein|ARL-6-interacting protein 1, Predicted to have identical protein binding activity. Involved in cotranslational protein targeting to membrane and positive regulation of L-glutamate import across plasma membrane. Localizes to Sec61 translocon complex; cytosol; and integral component of membrane. Is expressed in several structures, including central nervous system and retina. Human ortholog(s) of this gene implicated in hereditary spastic paraplegia 61. Orthologous to human ARL6IP1 (ADP ribosylation factor like GTPase 6 interacting protein 1).	positive regulation of L-glutamate import across plasma membrane (GO:0002038); protein binding (GO:0005515); cytoplasm (GO:0005737); endoplasmic reticulum (GO:0005783); Sec61 translocon complex (GO:0005784); endoplasmic reticulum membrane (GO:0005789); cytosol (GO:0005829); cotranslational protein targeting to membrane (GO:0006613); apoptotic process (GO:0006915); membrane (GO:0016020); integral component of membrane (GO:0016021); integral component of endoplasmic reticulum membrane (GO:0030176); identical protein binding (GO:0042802); negative regulation of apoptotic process (GO:0043066); negative regulation of cysteine-type endopeptidase activity involved in apoptotic process (GO:0043154); endoplasmic reticulum tubular network formation (GO:0071787); regulation of endoplasmic reticulum tubular network organization (GO:1903371); endoplasmic reticulum tubular network membrane organization (GO:1990809)	Arl6ip1	0.864555	-1.15666	40.3316	36.9433	1	1.12276	1.12276	26.8781	33.8364	1	1.23988	1.23988	35.798	46.5011	0.66676	1.72028	1.72028	21.8481	38.0398	0.0335953	1.79061	1.79061	25.0187	43.4638	0.0152284
GM10768	3.11	1.1	2.01	0	0	0	85.3279	3.01488						Stringent CAR-free sDHS	0	[TAD3486_chr19],[Plus]	chr19:43,913,292-43,915,335	NR_033472	Gm10768, predicted gene 10768, Exhibits miRNA binding activity. Involved in several processes, including gluconeogenesis; insulin metabolic process; and miRNA metabolic process. Localizes to cytosol.	cytosol (GO:0005829); gluconeogenesis (GO:0006094); response to hormone (GO:0009725); gene expression (GO:0010467); miRNA metabolic process (GO:0010586); miRNA binding (GO:0035198); insulin metabolic process (GO:1901142)	Gm10768	2.44203	2.44203	8.84901	22.4452	0.000728489	3.01488	3.01488	6.89969	23.2857	8.80218e-09	0.692507	-1.44403	81.9186	59.5656	0.295068	1.73694	1.73694	49.0675	85.3279	0.0684876	1.24172	1.24172	50.0947	60.6157	1
ATP6V0E2	8.0001	0	0	0	8.0001	0	2.25298	1.80717						Other	0	[TAD1228_chr6],[Plus]	chr6:48,487,567-48,491,799	NM_133764	Atp6v0e2, ATPase, H+ transporting, lysosomal V0 subunit E2, V-type proton ATPase subunit e 2|ATPase, H+ transporting, lysosomal, V0 subunit E|V-ATPase subunit e 2|vacuolar proton pump subunit e 2, Predicted to have proton-transporting ATPase activity, rotational mechanism. Predicted to be involved in proton transmembrane transport. Predicted to localize to integral component of membrane and proton-transporting V-type ATPase, V0 domain. Is expressed in several structures, including genitourinary system; nervous system; sensory organ; and tongue. Orthologous to human ATP6V0E2 (ATPase H+ transporting V0 subunit e2).	ion transport (GO:0006811); proton transmembrane transporter activity (GO:0015078); membrane (GO:0016020); integral component of membrane (GO:0016021); hydrolase activity (GO:0016787); proton-transporting V-type ATPase, V0 domain (GO:0033179); proton-transporting ATPase activity, rotational mechanism (GO:0046961); transmembrane transport (GO:0055085); proton transmembrane transport (GO:1902600)	Atp6v0e2	0.932258	-1.07266	2.00503	1.97448	1	0.93606	-1.06831	2.12906	2.25298	1	1.07699	1.07699	1.26721	1.42787	1	1.80717	1.80717	1.03621	1.88191	0.0237956	1.26767	1.26767	1.60556	1.94743	0.901337
GM11974	1.1	1.1	0	0	0	0	9.99474	1.85053						Other	0	[TAD2169_chr11],[Minus]	chr11:6,425,593-6,428,763	NR_045893		molecular_function (GO:0003674); cellular_component (GO:0005575); biological_process (GO:0008150)	Gm11974	1.85053	1.85053	3.65884	7.12947	0.0490433	0.724406	-1.38044	5.15913	4.39648	0.923263	0.921303	-1.08542	3.87975	3.7562	1	0.695795	-1.4372	4.95933	3.48191	0.213607	0.650373	-1.53758	9.99474	6.12943	0.637024
ATP6V1A	24.0001	0	0	0	8.0001	16	7.22773	1.69262						Other	0	[TAD3081_chr16],[Minus]	chr16:44,085,516-44,139,132	NM_007508	Atp6v1a, ATPase, H+ transporting, lysosomal V1 subunit A, V-type proton ATPase catalytic subunit A|70-kDa subunit|ATPase, H+ transporting, V1 subunit A|ATPase, H+ transporting, V1 subunit A1|ATPase, H+ transporting, lysosomal (vacuolar proton pump), alpha 70 kDa|ATPase, H+ transporting, lysosomal 70kD, V1 subunit A|V-ATPase 69 kDa subunit|V-ATPase subunit A|lysosomal 70kDa|vacuolar proton pump subunit alpha, Predicted to have ATPase activity and proton-transporting ATPase activity, rotational mechanism. Predicted to be involved in cellular iron ion homeostasis; cellular response to increased oxygen levels; and proton transmembrane transport. Localizes to apical plasma membrane; cytosol; and microvillus. Is expressed in several structures, including alimentary system; central nervous system; genitourinary system; heart; and sensory organ. Human ortholog(s) of this gene implicated in autosomal recessive cutis laxa type IID and childhood onset epileptic encephalopathy. Orthologous to human ATP6V1A (ATPase H+ tra	nucleotide binding (GO:0000166); vacuolar proton-transporting V-type ATPase, V1 domain (GO:0000221); ATP binding (GO:0005524); nucleoplasm (GO:0005654); cytoplasm (GO:0005737); mitochondrion (GO:0005739); cytosol (GO:0005829); plasma membrane (GO:0005886); microvillus (GO:0005902); ion transport (GO:0006811); cellular iron ion homeostasis (GO:0006879); apical plasma membrane (GO:0016324); ATPase activity (GO:0016887); secretory granule (GO:0030141); proton-transporting V-type ATPase, V1 domain (GO:0033180); cellular response to increased oxygen levels (GO:0036295); myelin sheath (GO:0043209); intracellular membrane-bounded organelle (GO:0043231); ATP metabolic process (GO:0046034); proton-transporting ATP synthase activity, rotational mechanism (GO:0046933); proton-transporting ATPase activity, rotational mechanism (GO:0046961); proton transmembrane transport (GO:1902600)	Atp6v1a	1.47497	1.47497	2.629	4.02408	0.22775	1.21237	1.21237	2.65435	3.47421	1	1.53298	1.53298	3.66435	5.89234	0.051631	1.6292	1.6292	4.3871	7.22773	0.0214179	1.69262	1.69262	2.34892	3.84989	0.0402184
GM12216	2.02	0	2.02	0	0	0	1.10978	2.65131						Other	0	[TAD2236_chr11],[Minus]	chr11:53,598,990-53,672,758	NR_033332	Gm12216, predicted gene 12216	molecular_function (GO:0003674); cellular_component (GO:0005575); biological_process (GO:0008150)	Gm12216	0.632018	-1.58223	0.66738	0.445584	1	0.377171	-2.65131	1.10978	0.473102	0.0135241	0.940792	-1.06293	0.557482	0.556855	1	0.980824	-1.01955	0.584762	0.580506	1	0.426572	-2.34427	0.718793	0.296065	0.161051
ATXN10	24.0001	0	0	0	8.0001	16	9.51785	1.96432						Other	0	[TAD2979_chr15],[Plus]	chr15:85,166,810-85,294,266	NM_016843	Atxn10, ataxin 10, ataxin-10|brain protein E46|spinocerebellar ataxia type 10 protein homolog|testis expressed gene 169, Predicted to have enzyme binding activity and identical protein binding activity. Involved in cilium assembly. Predicted to localize to several cellular components, including dendrite; neuronal cell body; and perinuclear region of cytoplasm. Is expressed in central nervous system and retina. Human ortholog(s) of this gene implicated in spinocerebellar ataxia type 10. Orthologous to human ATXN10 (ataxin 10).	protein binding (GO:0005515); cytoplasm (GO:0005737); cytosol (GO:0005829); plasma membrane (GO:0005886); nervous system development (GO:0007399); enzyme binding (GO:0019899); dendrite (GO:0030425); neuron projection development (GO:0031175); identical protein binding (GO:0042802); neuronal cell body (GO:0043025); perinuclear region of cytoplasm (GO:0048471); cilium assembly (GO:0060271)	Atxn10	1.03496	1.03496	8.61481	9.30191	1	1.16659	1.16659	7.46444	9.51785	1	1.5462	1.5462	5.03345	8.17067	0.112964	1.80411	1.80411	4.59844	8.38638	0.00490801	1.96432	1.96432	3.25797	6.18439	0.00309556
AW112010	24.0001	0	0	0	8.0001	16	72.2987	2.02906						Other	0	[TAD3424_chr19],[Minus]	chr19:11,122,101-11,125,056	NR_102366	AW112010, expressed sequence AW112010	molecular_function (GO:0003674); cellular_component (GO:0005575); biological_process (GO:0008150)	AW112010	0.835325	-1.19714	51.1053	44.692	1	0.908109	-1.10119	66.6707	67.4006	1	1.6355	1.6355	32.824	56.508	0.0558022	1.93753	1.93753	36.8408	72.2987	0.0072824	2.02906	2.02906	31.3916	61.1283	0.000982895
BC021614	24.0001	0	0	0	8.0001	16	155.56	6.76006						Other	0	[TAD3407_chr19],[Minus]	chr19:4,057,486-4,059,294	NM_144869	CDNA sequence BC021614, glutathione S-transferase P-like	molecular_function (GO:0003674); cellular_component (GO:0005575); biological_process (GO:0008150)	BC021614	6.76006	6.76006	17.5138	119.984	0.0557486	0.356683	-2.80361	155.56	74.8785	0.727095	1.52006	1.52006	11.6028	18.5933	0.0976686	1.60056	1.60056	15.6097	25.2223	0.0496205	2.36671	2.36671	11.7477	26.7411	4.4446e-05
BHLHE41	8.0001	0	0	0	8.0001	0	0.321592	3.77006						Stringent CAR-free sDHS	0	[TAD1398_chr6],[Minus],[Overlapping_Isoform_Count: 2]	chr6:145,806,762-145,813,940	NM_024469 NM_001271768	Bhlhe41, basic helix-loop-helix family, member e41, class E basic helix-loop-helix protein 41|bHLH transcriptional factor Dec2|basic helix-loop-helix domain containing, class B3|class B basic helix-loop-helix protein 3|differentially expressed in chondrocytes protein 2, Exhibits several functions, including DNA-binding transcription factor binding activity; DNA-binding transcription repressor activity, RNA polymerase II-specific; and protein dimerization activity. Involved in circadian regulation of gene expression; negative regulation of myotube differentiation; and negative regulation of transcription, DNA-templated. Predicted to localize to nucleus. Is expressed in several structures, including alimentary system; brain; heart; sensory organ; and testis. Orthologous to human BHLHE41 (basic helix-loop-helix family member e41).	negative regulation of transcription by RNA polymerase II (GO:0000122); RNA polymerase II proximal promoter sequence-specific DNA binding (GO:0000978); RNA polymerase II transcription factor activity, sequence-specific DNA binding (GO:0000981); transcriptional repressor activity, RNA polymerase II transcription regulatory region sequence-specific DNA binding (GO:0001227); DNA binding (GO:0003677); transcription corepressor activity (GO:0003714); protein binding (GO:0005515); nucleus (GO:0005634); nucleoplasm (GO:0005654); regulation of transcription, DNA-templated (GO:0006355); regulation of transcription by RNA polymerase II (GO:0006357); circadian rhythm (GO:0007623); anterior/posterior pattern specification (GO:0009952); negative regulation of myotube differentiation (GO:0010832); negative regulation of transcription by competitive promoter binding (GO:0010944); transcriptional repressor complex (GO:0017053); circadian regulation of gene expression (GO:0032922); protein homodimerization activity (GO:004280	Bhlhe41	1.12031	1.12031	0.215029	0.248923	1	1.22008	1.22008	0.038105	0.0568106	1	2.7634	2.7634	0.0967097	0.276534	0.403298	3.77006	3.77006	0.0389933	0.147732	0.0221796	0.459606	-2.17578	0.321592	0.138814	0.398573
GM1600	2.02	0	2.02	0	0	0	0.3513	24.4233						Other	0	[TAD3016_chr16],[Minus]	chr16:10,324,197-10,331,378	NR_126064	Gm1600, predicted gene 1600	molecular_function (GO:0003674); cellular_component (GO:0005575); biological_process (GO:0008150)	Gm1600	0.476405	-2.09905	0.032945	0.0167482	1	0.0409445	-24.4233	0.0863806	0.00224236	7.14949e-05	0.422412	-2.36736	0.207893	0.0923286	0.371319	0.363439	-2.75149	0.3513	0.127534	0.0948393	1.36988	1.36988	0.0817167	0.108581	1
BLNK	24.0001	0	0	0	8.0001	16	1.37377	2.72006						Other	0	[TAD3481_chr19],[Minus]	chr19:41,003,416-41,069,025	NM_008528	Blnk, B cell linker, B-cell linker protein|B-cell adapter containing a SH2 domain protein|B-cell adapter containing a Src homology 2 domain protein|cytoplasmic adapter protein|lymphocyte antigen 57|src homology 2 domain-containing leukocyte protein of 65 kDa, Predicted to have SH2 domain binding activity; protein tyrosine kinase binding activity; and signaling adaptor activity. Involved in positive regulation of gene expression. Localizes to cytoplasm. Is expressed in several structures, including genitourinary system; gut; immune system; lung; and olfactory epithelium. Human ortholog(s) of this gene implicated in agammaglobulinemia and agammaglobulinemia 4. Orthologous to human BLNK (B cell linker).	protein binding (GO:0005515); cytoplasm (GO:0005737); cytosol (GO:0005829); plasma membrane (GO:0005886); transmembrane receptor protein tyrosine kinase signaling pathway (GO:0007169); positive regulation of gene expression (GO:0010628); membrane (GO:0016020); enzyme binding (GO:0019899); protein kinase binding (GO:0019901); intracellular signal transduction (GO:0035556); signaling adaptor activity (GO:0035591); cytoplasmic ribonucleoprotein granule (GO:0036464); B cell activation (GO:0042113); SH2 domain binding (GO:0042169); phospholipase binding (GO:0043274); B cell receptor signaling pathway (GO:0050853); protein tyrosine kinase binding (GO:1990782)	Blnk	1.10307	1.10307	0.309049	0.349872	1	1.30581	1.30581	0.309965	0.443251	1	2.05043	2.05043	0.396785	0.865184	0.14852	2.22265	2.22265	0.595486	1.32949	0.0101133	2.72006	2.72006	0.525946	1.37377	0.0138028
GM17066	2.02	0	2.02	0	0	0	12.0881	1.76609						Other	0	[TAD2849_chr14],[Minus],[Overlaps with:Rbm26]	chr14:105,505,944-105,513,893	NR_040628			Gm17066	0.729536	-1.37073	2.26122	1.7172	0.853758	0.566223	-1.76609	2.14487	1.35654	0.0158504	0.921205	-1.08553	10.8558	10.5175	1	0.723415	-1.38233	12.0881	8.85328	0.144337	0.69874	-1.43115	9.97894	6.80207	0.557838
C030006K11RIK	8.0001	0	0	0	8.0001	0	10.0079	1.62556						Other	0	[TAD2963_chr15],[Minus],[Overlapping_Isoform_Count: 2],[Overlaps with:Lrrc24]	chr15:76,551,894-76,554,275	NM_145472 NM_176828	C030006K11Rik, RIKEN cDNA C030006K11 gene, UPF0598 protein C8orf82 homolog, Localizes to mitochondrion. Orthologous to human C8orf82 (chromosome 8 open reading frame 82).	molecular_function (GO:0003674); mitochondrion (GO:0005739); biological_process (GO:0008150)	C030006K11Rik	1.15458	1.15458	8.20203	10.0079	1	1.09729	1.09729	7.03533	8.7931	1	1.24124	1.24124	4.1315	5.37573	0.634327	1.62556	1.62556	4.85282	7.97687	0.00308913	1.17829	1.17829	4.96636	5.61188	0.925662
C2CD2L	8.0001	0	0	0	8.0001	0	11.4866	1.74728						Other	0	[TAD1821_chr9],[Minus]	chr9:44,117,319-44,128,365	NM_027909	C2cd2l, C2 calcium-dependent domain containing 2-like, phospholipid transfer protein C2CD2L|C2 domain-containing protein 2-like|transmembrane protein 24, Exhibits insulin binding activity. Involved in positive regulation of insulin secretion involved in cellular response to glucose stimulus. Localizes to integral component of membrane. Predicted to colocalize with cytoplasmic side of apical plasma membrane. Is expressed in jaw bone; nervous system; neural retina; and thoracic segment skeleton. Orthologous to human C2CD2L (C2CD2 like).	endoplasmic reticulum (GO:0005783); plasma membrane (GO:0005886); lipid transport (GO:0006869); lipid binding (GO:0008289); phosphatidylinositol transporter activity (GO:0008526); membrane (GO:0016020); integral component of membrane (GO:0016021); cortical endoplasmic reticulum (GO:0032541); phosphatidylinositol binding (GO:0035091); positive regulation of insulin secretion involved in cellular response to glucose stimulus (GO:0035774); insulin binding (GO:0043559); cytoplasmic side of apical plasma membrane (GO:0098592)	C2cd2l	1.32758	1.32758	6.58642	9.23814	0.670421	1.51659	1.51659	5.03442	8.93651	0.223213	1.1415	1.1415	6.75662	8.09639	1	1.74728	1.74728	6.54963	11.4866	0.00403819	1.07881	1.07881	8.11008	8.42069	1
C730002L08RIK	8.0001	0	0	0	8.0001	0	1.33289	5.91375						Other	0	[TAD3438_chr19],[Minus]	chr19:20,609,016-20,626,820	NR_045778	C730002L08Rik, RIKEN cDNA C730002L08 gene	molecular_function (GO:0003674); cellular_component (GO:0005575); biological_process (GO:0008150)	C730002L08Rik	1.69732	1.69732	0.0849656	0.141498	1	3.30037	3.30037	0.0539736	0.203166	0.0670274	2.05373	2.05373	0.398218	0.86473	0.0840307	5.91375	5.91375	0.222476	1.33289	5.28482e-15	1.51929	1.51929	0.497387	0.745801	0.776531
C730027H18RIK	8.0001	0	0	0	8.0001	0	9.55284	1.89759						Stringent CAR-free opening DHS	0	[TAD2074_chr10],[Minus]	chr10:70,631,484-70,644,788	NR_038040	C730027H18Rik, RIKEN cDNA C730027H18 gene	molecular_function (GO:0003674); cellular_component (GO:0005575); biological_process (GO:0008150)	C730027H18Rik	1.2095	1.2095	4.46107	5.69361	1	1.70863	1.70863	1.38403	2.6103	0.347657	1.14364	1.14364	7.00795	8.3659	1	1.89759	1.89759	2.00616	3.86623	0.00306876	1.17314	1.17314	8.44957	9.55284	1
CAMK2N2	24.0001	0	0	0	8.0001	16	0.961419	3.07674						Other	0	[TAD3033_chr16],[Minus]	chr16:20,619,287-20,621,351	NM_028420	Camk2n2, calcium/calmodulin-dependent protein kinase II inhibitor 2, calcium/calmodulin-dependent protein kinase II inhibitor 2|caM-KII inhibitory protein|caM-KIIN, Exhibits calcium-dependent protein kinase inhibitor activity. Predicted to be involved in negative regulation of protein kinase activity. Predicted to localize to centrosome and nucleoplasm. Orthologous to human CAMK2N2 (calcium/calmodulin dependent protein kinase II inhibitor 2).	protein kinase inhibitor activity (GO:0004860); nucleus (GO:0005634); nucleoplasm (GO:0005654); cytoplasm (GO:0005737); centrosome (GO:0005813); negative regulation of protein kinase activity (GO:0006469); calcium-dependent protein kinase inhibitor activity (GO:0008427); protein kinase binding (GO:0019901)	Camk2n2	0.900694	-1.11025	0.612171	0.580579	1	0.66179	-1.51105	0.740288	0.558429	0.689447	2.38927	2.38927	0.256039	0.632885	0.222975	2.49581	2.49581	0.300843	0.756438	0.0204862	3.07674	3.07674	0.32576	0.961419	0.0365976
CAPNS1	8.0001	0	0	0	8.0001	0	40.8597	1.55212						Other	0	[TAD1425_chr7],[Minus]	chr7:30,971,960-30,980,067	NM_009795	Capns1, calpain, small subunit 1, calpain small subunit 1|CANP small subunit|calcium-activated neutral proteinase small subunit|calcium-dependent protease small subunit 1|calpain 4|calpain regulatory subunit, Exhibits calcium-dependent cysteine-type endopeptidase activity. Predicted to localize to cytosol and membrane. Is expressed in medulla oblongata basal plate mantle layer; nucleus pulposus; pons mantle layer; and ventral grey horn. Orthologous to human CAPNS1 (calpain small subunit 1).	calcium-dependent cysteine-type endopeptidase activity (GO:0004198); calcium ion binding (GO:0005509); protein binding (GO:0005515); cytoplasm (GO:0005737); cytosol (GO:0005829); plasma membrane (GO:0005886); membrane (GO:0016020); protein-containing complex binding (GO:0044877); metal ion binding (GO:0046872)	Capns1	0.994706	-1.00532	38.9809	40.8597	1	1.0847	1.0847	28.1813	34.4837	1	1.42417	1.42417	16.1819	24.2066	0.113694	1.55212	1.55212	15.2109	23.8246	0.0221199	1.33419	1.33419	18.7646	23.9955	0.410407
CBLC	8.0001	0	0	0	8.0001	0	13.2708	2.01934						Other	0	[TAD1420_chr7],[Minus],[Overlapping_Isoform_Count: 2]	chr7:20,365,066-20,382,158	NM_001161844 NM_023224	Cblc, Casitas B-lineage lymphoma c, E3 ubiquitin-protein ligase CBL-C|CBL-3|RING-type E3 ubiquitin transferase CBL-C|SH3-binding protein CBL-3|SH3-binding protein CBL-C|signal transduction protein CBL-C, Predicted to have several functions, including SH3 domain binding activity; phosphotyrosine residue binding activity; and signaling receptor binding activity. Predicted to be involved in cellular protein metabolic process; negative regulation of protein kinase activity; and signal transduction. Predicted to localize to membrane raft; plasma membrane; and ubiquitin ligase complex. Is expressed in several structures, including alimentary system; brain; genitourinary system; lung; and sensory organ. Orthologous to human CBLC (Cbl proto-oncogene C).	ubiquitin ligase complex (GO:0000151); phosphotyrosine residue binding (GO:0001784); ubiquitin-protein transferase activity (GO:0004842); epidermal growth factor receptor binding (GO:0005154); calcium ion binding (GO:0005509); plasma membrane (GO:0005886); ubiquitin-dependent protein catabolic process (GO:0006511); signal transduction (GO:0007165); cell surface receptor signaling pathway (GO:0007166); negative regulation of epidermal growth factor-activated receptor activity (GO:0007175); protein ubiquitination (GO:0016567); transferase activity (GO:0016740); SH3 domain binding (GO:0017124); regulation of signaling (GO:0023051); receptor tyrosine kinase binding (GO:0030971); negative regulation of epidermal growth factor receptor signaling pathway (GO:0042059); negative regulation of MAP kinase activity (GO:0043407); membrane raft (GO:0045121); metal ion binding (GO:0046872); aspartyltransferase activity (GO:0047690); ubiquitin protein ligase activity (GO:0061630)	Cblc	1.1932	1.1932	10.4283	13.2708	1	1.16234	1.16234	6.46124	8.54734	1	1.32664	1.32664	6.51241	9.05286	0.312476	2.01934	2.01934	5.02012	10.2182	0.00016883	1.64441	1.64441	6.01493	9.52977	0.109535
CD209A	8.0001	0	0	0	8.0001	0	0.458286	5.84957						Stringent CAR-free sDHS	0	[TAD1601_chr8],[Minus]	chr8:3,743,394-3,748,984	NM_133238	Cd209a, CD209a antigen, CD209 antigen-like protein A|dendritic cell-specific ICAM-3-grabbing non-integrin, Exhibits carbohydrate derivative binding activity and mannose binding activity. Predicted to be involved in regulation of T cell proliferation and viral entry into host cell. Localizes to cell surface. Human ortholog(s) of this gene implicated in Coronavirus infectious disease; aspergillosis; dengue disease; human immunodeficiency virus infectious disease (multiple); and tuberculosis (multiple). Orthologous to human CD209 (CD209 molecule).	virus receptor activity (GO:0001618); mannose binding (GO:0005537); endocytosis (GO:0006897); cell surface (GO:0009986); membrane (GO:0016020); integral component of membrane (GO:0016021); carbohydrate binding (GO:0030246); regulation of T cell proliferation (GO:0042129); viral entry into host cell (GO:0046718); metal ion binding (GO:0046872); calcium-dependent protein binding (GO:0048306); carbohydrate derivative binding (GO:0097367)	Cd209a	1.81701	1.81702	0.0921416	0.167563	1	1.53531	1.53531	0.104868	0.178419	1	1.36982	1.36982	0.199222	0.289485	1	5.84956	5.84957	0.077031	0.458286	0.00022272	1.91628	1.91628	0.109909	0.202825	0.634421
CDH1	24.0001	0	0	0	8.0001	16	8.58881	2.41432						Other	0	[TAD1726_chr8],[Plus]	chr8:109,127,267-109,194,146	NM_009864	Cdh1, cadherin 1, cadherin-1|E-cadherin|epithelial cadherin|uvomorulin, Exhibits several functions, including alpha-catenin binding activity; beta-catenin binding activity; and identical protein binding activity. Involved in several processes, including animal organ development; epithelial cell development; and regulation of proteolysis. Localizes to several cellular components, including Schmidt-Lanterman incisure; axon; and basolateral plasma membrane. Predicted to colocalize with cortical actin cytoskeleton. Is expressed in several structures, including alimentary system; early conceptus; embryo ectoderm; genitourinary system; and sensory organ. Human ortholog(s) of this gene implicated in several diseases, including blepharocheilodontic syndrome 1; breast cancer (multiple); cervix uteri carcinoma in situ; gastrointestinal system cancer (multiple); and reproductive organ cancer (multiple). Orthologous to human CDH1 (cadherin 1).	in utero embryonic development (GO:0001701); trophectodermal cell differentiation (GO:0001829); epithelial cell morphogenesis (GO:0003382); calcium ion binding (GO:0005509); protein binding (GO:0005515); cytoplasm (GO:0005737); endosome (GO:0005768); Golgi apparatus (GO:0005794); trans-Golgi network (GO:0005802); plasma membrane (GO:0005886); cell-cell junction (GO:0005911); adherens junction (GO:0005912); cell adhesion (GO:0007155); homophilic cell adhesion via plasma membrane adhesion molecules (GO:0007156); synapse assembly (GO:0007416); embryo implantation (GO:0007566); sensory perception of sound (GO:0007605); beta-catenin binding (GO:0008013); cytoskeletal protein binding (GO:0008092); cytoplasmic side of plasma membrane (GO:0009898); cell surface (GO:0009986); regulation of gene expression (GO:0010468); negative regulation of protein processing (GO:0010955); actin cytoskeleton (GO:0015629); membrane (GO:0016020); integral component of membrane (GO:0016021); basolateral plasma membrane (GO:0016323); lat	Cdh1	1.17743	1.17743	5.17544	6.53145	1	1.37255	1.37255	5.61558	8.50383	0.482063	1.17411	1.17411	5.94478	7.31261	0.986762	1.77426	1.77426	4.77118	8.58881	0.0125361	2.41432	2.41432	3.3764	7.81993	7.1653e-05
CEP70	8.0001	0	0	0	8.0001	0	3.68207	1.55911						Stringent CAR-free sDHS	0	[TAD1927_chr9],[Plus]	chr9:99,143,886-99,200,822	NM_023873	Cep70, centrosomal protein 70, centrosomal protein of 70 kDa|p10-binding protein, Predicted to have identical protein binding activity. Predicted to be involved in cilium assembly and regulation of microtubule cytoskeleton organization. Predicted to localize to centrosome. Orthologous to human CEP70 (centrosomal protein 70).	cytoplasm (GO:0005737); centrosome (GO:0005813); cytoskeleton (GO:0005856); biological_process (GO:0008150); identical protein binding (GO:0042802); gamma-tubulin binding (GO:0043015); cilium assembly (GO:0060271); regulation of microtubule cytoskeleton organization (GO:0070507)	Cep70	0.780513	-1.28121	0.444134	0.365221	1	1.23511	1.23511	0.294825	0.421829	1	1.20939	1.20939	2.06338	2.63843	0.980717	1.5255	1.5255	2.39655	3.68207	0.0287221	1.55911	1.55911	1.08276	1.65723	0.424092
GM4794	2.01	0	2.01	0	0	0	24.7464	6.89216						Stringent CAR-free opening DHS	0	[TAD2018_chr10],[Minus]	chr10:33,486,229-33,501,921	NM_001101452	Predicted gene 4794, uncharacterized protein LOC215895	cytoplasm (GO:0005737); sulfotransferase activity (GO:0008146); sulfation (GO:0051923)	Gm4794	0.145092	-6.89216	0.15774	0.0172615	0.546054	4.66774	4.66774	3.16303	16.2034	0.000202652	0.821942	-1.21663	0.0101469	0.00880829	1	2.68076	2.68076	9.38576	24.7464	0.0834087	3.70126	3.70126	0.0408379	0.155193	0.414354
GM4951	2.02	0	2.02	0	0	0	17.7454	2.43454						Stringent CAR-free sDHS	0	[TAD3353_chr18],[Plus]	chr18:60,371,730-60,407,474	NM_001033767	Gm4951, predicted gene 4951, uncharacterized protein LOC240327|interferon-gamma-inducible GTPase Ifgga2 protein, Predicted to have GTPase activity. Involved in cellular response to interferon-beta. Predicted to localize to endoplasmic reticulum membrane.	GTPase activity (GO:0003924); endoplasmic reticulum membrane (GO:0005789); defense response (GO:0006952); cellular response to interferon-beta (GO:0035458)	Gm4951	0.878636	-1.13813	6.40274	5.93011	1	0.410755	-2.43454	7.83036	3.54199	8.5473e-07	0.761128	-1.31384	17.7454	14.2937	0.64764	1.12308	1.12308	14.7832	16.6927	1	1.07706	1.07706	9.68803	10.0084	1
CHST14	24.0001	0	0	0	8.0001	16	4.62731	2.73169						Other	0	[TAD438_chr2],[Plus]	chr2:118,752,232-118,754,319	NM_028117	Chst14, carbohydrate sulfotransferase 14, carbohydrate sulfotransferase 14|carbohydrate (N-acetylgalactosamine 4-0) sulfotransferase 14|dermatan 4-sulfotransferase 1, Predicted to have N-acetylgalactosamine 4-O-sulfotransferase activity. Predicted to be involved in dermatan sulfate biosynthetic process. Predicted to localize to Golgi apparatus and integral component of membrane. Is expressed in several structures, including brain; liver; and retina. Human ortholog(s) of this gene implicated in Ehlers-Danlos syndrome musculocontractural type 1. Orthologous to human CHST14 (carbohydrate sulfotransferase 14).	N-acetylgalactosamine 4-O-sulfotransferase activity (GO:0001537); protein binding (GO:0005515); Golgi apparatus (GO:0005794); carbohydrate metabolic process (GO:0005975); sulfotransferase activity (GO:0008146); membrane (GO:0016020); integral component of membrane (GO:0016021); carbohydrate biosynthetic process (GO:0016051); transferase activity (GO:0016740); dermatan sulfate biosynthetic process (GO:0030208); dermatan sulfate proteoglycan metabolic process (GO:0050655)	Chst14	1.0044	1.0044	2.58444	2.71911	1	1.3733	1.3733	2.53344	3.89367	0.528803	1.58967	1.58967	1.14216	1.90858	0.187986	2.73169	2.73169	1.67822	4.62731	9.91102e-08	2.39519	2.39519	1.08933	2.49632	0.00272962
CIART	8.0001	0	0	0	8.0001	0	5.23872	4.72601						Other	0	[TAD667_chr3],[Minus]	chr3:95,682,427-95,686,151	NM_001033302	Ciart, circadian associated repressor of transcription, circadian-associated transcriptional repressor|chIP-derived repressor of network oscillator|computationally highlighted repressor of the network oscillator, Exhibits E-box binding activity. Involved in circadian regulation of gene expression; locomotor rhythm; and negative regulation of transcription, DNA-templated. Localizes to nucleus. Orthologous to human CIART (circadian associated repressor of transcription).	transcription regulatory region sequence-specific DNA binding (GO:0000976); RNA polymerase II proximal promoter sequence-specific DNA binding (GO:0000978); protein binding (GO:0005515); nucleus (GO:0005634); circadian regulation of gene expression (GO:0032922); locomotor rhythm (GO:0045475); negative regulation of transcription, DNA-templated (GO:0045892); rhythmic process (GO:0048511); E-box binding (GO:0070888)	Ciart	0.983819	-1.01645	2.46899	2.37337	1	2.85355	2.85355	0.272732	0.91027	0.22055	2.52088	2.52088	0.516799	1.35796	0.397573	4.72601	4.72601	1.10124	5.23872	0.00669468	0.347766	-2.87549	1.77083	0.576701	0.205885
CLDN23	24.0001	0	0	0	8.0001	16	0.318144	133.858						Other	0	[TAD1634_chr8],[Minus]	chr8:36,887,762-36,889,613	NM_027998	Cldn23, claudin 23, claudin-23, Predicted to have structural molecule activity. Predicted to be involved in bicellular tight junction assembly and cell adhesion. Predicted to localize to bicellular tight junction and plasma membrane. Is expressed in pancreas and stomach. Orthologous to human CLDN23 (claudin 23).	molecular_function (GO:0003674); structural molecule activity (GO:0005198); plasma membrane (GO:0005886); bicellular tight junction (GO:0005923); cell adhesion (GO:0007155); membrane (GO:0016020); integral component of membrane (GO:0016021); cell junction (GO:0030054); bicellular tight junction assembly (GO:0070830)	Cldn23	2.389	2.389	0.0289446	0.0804221	1	0.880288	-1.13599	0.0660784	0.0675405	1	3.84425	3.84425	0.0113724	0.0492621	0.548341	5.1843	5.1843	0.0586233	0.318144	0.0318798	133.858	133.858	0	0.294278	3.66436e-06
CLPB	8.0001	0	0	0	8.0001	0	7.31235	1.5177						Other	0	[TAD1522_chr7],[Plus]	chr7:108,812,281-108,938,682	NM_009191	Clpb, ClpB caseinolytic peptidase B, caseinolytic peptidase B protein homolog|ClpB caseinolytic peptidase B homolog|suppressor of K+ transport defect 3|suppressor of potassium transport defect 3, Predicted to have ATPase activity. Predicted to be involved in RIG-I signaling pathway; antiviral innate immune response; and cellular response to heat. Localizes to mitochondrion. Is expressed in several structures, including central nervous system; inner cell mass; limb; paravertebral ganglion; and retina. Human ortholog(s) of this gene implicated in 3-methylglutaconic aciduria with cataracts, neurologic involvement and neutropenia. Orthologous to human CLPB (caseinolytic mitochondrial matrix peptidase chaperone subunit B).	nucleotide binding (GO:0000166); ATP binding (GO:0005524); cytoplasm (GO:0005737); mitochondrion (GO:0005739); mitochondrial intermembrane space (GO:0005758); hydrolase activity (GO:0016787); ATPase activity (GO:0016887); cellular response to heat (GO:0034605); RIG-I signaling pathway (GO:0039529)	Clpb	1.10469	1.10469	5.53754	6.43199	1	1.13018	1.13018	5.80809	7.31235	1	1.26845	1.26845	2.48196	3.29815	0.697916	1.5177	1.5177	2.35618	3.6154	0.0345092	1.45472	1.45472	1.7636	2.46682	0.355596
CLTB	8.0001	0	0	0	8.0001	0	25.2375	1.6098						Stringent CAR-free sDHS	0	[TAD2624_chr13],[Minus]	chr13:54,694,299-54,712,633	NM_028870	Cltb, clathrin, light polypeptide (Lcb), clathrin light chain B, Predicted to have clathrin heavy chain binding activity and peptide binding activity. Predicted to be involved in clathrin coat assembly and clathrin-dependent endocytosis. Localizes to ciliary membrane and trans-Golgi network. Is expressed in central nervous system; dorsal root ganglion; liver; and neural retina. Orthologous to human CLTB (clathrin light chain B).	structural molecule activity (GO:0005198); trans-Golgi network (GO:0005802); cytosol (GO:0005829); plasma membrane (GO:0005886); clathrin-coated pit (GO:0005905); intracellular protein transport (GO:0006886); membrane (GO:0016020); vesicle-mediated transport (GO:0016192); clathrin coat (GO:0030118); clathrin vesicle coat (GO:0030125); clathrin coat of trans-Golgi network vesicle (GO:0030130); clathrin coat of coated pit (GO:0030132); synaptic vesicle membrane (GO:0030672); cytoplasmic vesicle (GO:0031410); clathrin heavy chain binding (GO:0032050); peptide binding (GO:0042277); intracellular membrane-bounded organelle (GO:0043231); clathrin coat assembly (GO:0048268); ciliary membrane (GO:0060170); clathrin-dependent endocytosis (GO:0072583); presynaptic endocytic zone membrane (GO:0098835); postsynaptic endocytic zone cytoplasmic component (GO:0099631)	Cltb	1.37927	1.37927	17.3833	25.2375	0.512846	1.4948	1.4948	14.0658	23.8128	0.163385	1.42387	1.42387	7.45179	11.1174	0.172512	1.6098	1.6098	6.70571	10.8655	0.0243689	1.48596	1.48596	8.59882	12.2556	0.184243
COASY	8.0001	0	0	0	8.0001	0	40.8215	1.49245						Other	0	[TAD2335_chr11],[Plus]	chr11:100,943,938-100,947,933	NM_027896	Coasy, Coenzyme A synthase, bifunctional coenzyme A synthase|4'-phosphopantetheine adenylyltransferase and dephospho-CoA kinase|CoA synthase, Exhibits dephospho-CoA kinase activity and pantetheine-phosphate adenylyltransferase activity. Involved in coenzyme A biosynthetic process. Predicted to localize to mitochondrial matrix. Is expressed in several structures, including alimentary system; genitourinary system; nervous system; respiratory system; and sensory organ. Used to study neurodegeneration with brain iron accumulation 6. Human ortholog(s) of this gene implicated in mucopolysaccharidosis III; neurodegeneration with brain iron accumulation 6; and pontocerebellar hypoplasia. Orthologous to human COASY (Coenzyme A synthase).	nucleotide binding (GO:0000166); catalytic activity (GO:0003824); dephospho-CoA kinase activity (GO:0004140); pantetheine-phosphate adenylyltransferase activity (GO:0004595); ATP binding (GO:0005524); cytoplasm (GO:0005737); mitochondrion (GO:0005739); mitochondrial matrix (GO:0005759); metabolic process (GO:0008152); biosynthetic process (GO:0009058); coenzyme A biosynthetic process (GO:0015937); kinase activity (GO:0016301); transferase activity (GO:0016740); nucleotidyltransferase activity (GO:0016779)	Coasy	1.35496	1.35496	28.5603	40.8215	0.456283	1.25332	1.25332	24.5041	34.8246	0.701491	1.33448	1.33448	16.4401	23.0068	0.301186	1.49245	1.49245	15.8154	23.8358	0.0493538	1.2613	1.2613	17.4159	21.1479	0.594861
COG7	8.0001	0	0	0	8.0001	0	3.32744	1.59571						Stringent CAR-free sDHS	0	[TAD1559_chr7],[Minus]	chr7:129,066,352-129,125,207	NM_001033318	Cog7, component of oligomeric golgi complex 7, conserved oligomeric Golgi complex subunit 7|COG complex subunit 7, Predicted to be involved in several processes, including protein localization to Golgi apparatus; protein stabilization; and retrograde vesicle-mediated transport, Golgi to endoplasmic reticulum. Predicted to localize to Golgi transport complex and nucleolus. Human ortholog(s) of this gene implicated in congenital disorder of glycosylation type IIe. Orthologous to human COG7 (component of oligomeric golgi complex 7).	molecular_function (GO:0003674); nucleolus (GO:0005730); Golgi apparatus (GO:0005794); protein glycosylation (GO:0006486); intracellular protein transport (GO:0006886); retrograde vesicle-mediated transport, Golgi to ER (GO:0006890); Golgi organization (GO:0007030); protein transport (GO:0015031); membrane (GO:0016020); Golgi transport complex (GO:0017119); protein localization to organelle (GO:0033365); protein localization to Golgi apparatus (GO:0034067); intracellular membrane-bounded organelle (GO:0043231); protein stabilization (GO:0050821)	Cog7	1.54568	1.54568	1.95032	3.15835	0.116337	1.57848	1.57848	1.86798	3.29582	0.0617838	1.29159	1.29159	2.01023	2.72558	0.528001	1.59571	1.59571	2.06809	3.32744	0.0168074	1.22458	1.22458	1.84927	2.17153	0.899019
COPZ2	8.0001	0	0	0	8.0001	0	12.5882	1.73668						Other	0	[TAD2327_chr11],[Plus],[Overlaps with:Mir152]	chr11:96,711,189-96,722,516	NM_019877	Copz2, coatomer protein complex, subunit zeta 2, coatomer subunit zeta-2|nonclathrin coat protein zeta2-COP|zeta-2 COP|zeta-2-coat protein, Predicted to be involved in intra-Golgi vesicle-mediated transport; intracellular protein transport; and retrograde vesicle-mediated transport, Golgi to endoplasmic reticulum. Predicted to localize to COPI vesicle coat. Orthologous to human COPZ2 (COPI coat complex subunit zeta 2).	molecular_function (GO:0003674); cytoplasm (GO:0005737); Golgi apparatus (GO:0005794); intracellular protein transport (GO:0006886); retrograde vesicle-mediated transport, Golgi to ER (GO:0006890); intra-Golgi vesicle-mediated transport (GO:0006891); protein transport (GO:0015031); membrane (GO:0016020); vesicle-mediated transport (GO:0016192); COPI vesicle coat (GO:0030126); COPI-coated vesicle (GO:0030137); cytoplasmic vesicle (GO:0031410)	Copz2	1.17628	1.17628	6.86485	8.59943	1	1.534	1.534	7.29743	12.5882	0.103973	1.7248	1.7248	3.19371	5.79026	0.0903257	1.61781	1.61781	5.12996	8.39052	0.0254993	1.73668	1.73668	3.65804	6.14689	0.0774779
CPEB3	8.0001	0	0	0	8.0001	0	1.08449	1.64565						Stringent CAR-free opening DHS	0	[TAD3474_chr19],[Minus],[Overlapping_Isoform_Count: 5]	chr19:37,095,780-37,272,598 chr19:37,095,780-37,281,961 chr19:37,095,780-37,250,553	NM_198300 NM_001290826 NM_001290827 NM_001290828 NM_001290829	Cpeb3, cytoplasmic polyadenylation element binding protein 3, cytoplasmic polyadenylation element-binding protein 3|CPE-binding protein 3, Exhibits nucleic acid binding activity. Involved in several processes, including long-term memory; positive regulation of long-term synaptic potentiation; and regulation of translation. Localizes to several cellular components, including apical dendrite; nucleus; and synapse. Is expressed in metanephros. Orthologous to human CPEB3 (cytoplasmic polyadenylation element binding protein 3).	negative regulation of transcription by RNA polymerase II (GO:0000122); translation repressor activity, mRNA regulatory element binding (GO:0000900); nucleic acid binding (GO:0003676); RNA binding (GO:0003723); mRNA 3'-UTR binding (GO:0003730); protein binding (GO:0005515); nucleus (GO:0005634); nucleoplasm (GO:0005654); cytoplasm (GO:0005737); cytosol (GO:0005829); plasma membrane (GO:0005886); regulation of translation (GO:0006417); long-term memory (GO:0007616); translation factor activity, RNA binding (GO:0008135); negative regulation of translation (GO:0017148); CCR4-NOT complex (GO:0030014); cell junction (GO:0030054); dendrite (GO:0030425); midbody (GO:0030496); RNA stem-loop binding (GO:0035613); mRNA 3'-UTR AU-rich region binding (GO:0035925); cell projection (GO:0042995); neuron projection (GO:0043005); ribosome binding (GO:0043022); translation regulator activity (GO:0045182); synapse (GO:0045202); positive regulation of translation (GO:0045727); regulation of synaptic plasticity (GO:0048167); ther	Cpeb3	1.25858	1.25858	0.284828	0.376341	1	1.64565	1.64565	0.156699	0.292615	0.398723	1.14563	1.14563	0.727539	0.875928	0.999357	1.56942	1.56942	0.685167	1.08449	0.031524	0.982049	-1.01828	0.682278	0.653334	1
CPSF4L	8.0001	0	0	0	8.0001	0	4.50322	2.14918						Stringent CAR-free sDHS	0	[TAD2362_chr11],[Minus],[Overlapping_Isoform_Count: 3]	chr11:113,559,484-113,571,331 chr11:113,559,484-113,570,840	NM_026682 NM_029794 NM_001164532	Cpsf4l, cleavage and polyadenylation specific factor 4-like, putative cleavage and polyadenylation specificity factor subunit 4-like protein, Predicted to be involved in pre-mRNA cleavage required for polyadenylation. Predicted to localize to mRNA cleavage and polyadenylation specificity factor complex. Is expressed in central nervous system and retina. Orthologous to human CPSF4L (cleavage and polyadenylation specific factor 4 like).	mRNA cleavage and polyadenylation specificity factor complex (GO:0005847); pre-mRNA cleavage required for polyadenylation (GO:0098789)	Cpsf4l	0.96731	-1.03379	4.50322	4.40074	1	0.689574	-1.45017	3.15269	2.51359	0.557655	1.03999	1.03999	3.53113	3.86581	1	2.14918	2.14918	1.80016	3.88093	0.00101937	1.18896	1.18896	2.68307	3.10344	1
CREG1	24.0001	0	0	0	8.0001	16	100.74	2.27026						Other	0	[TAD209_chr1],[Plus]	chr1:167,693,910-167,705,435	NM_011804	Creg1, cellular repressor of E1A-stimulated genes 1, protein CREG1, Exhibits transcription factor binding activity. Involved in regulation of transcription, DNA-templated. Localizes to transcription regulator complex. Is expressed in liver and ureter. Orthologous to human CREG1 (cellular repressor of E1A stimulated genes 1).	extracellular region (GO:0005576); extracellular space (GO:0005615); transcription factor complex (GO:0005667); regulation of transcription, DNA-templated (GO:0006355); transcription factor binding (GO:0008134); regulation of growth (GO:0040008)	Creg1	1.15167	1.15167	71.9023	89.4749	1	1.40349	1.40349	50.8918	82.2889	0.367621	1.06755	1.06755	74.7586	83.6577	1	2.27026	2.27026	43.9794	100.74	0.00178903	2.26855	2.26855	40.6011	89.596	0.0076538
CRIM1	8.0001	0	0	0	8.0001	0	2.23634	1.59478						Stringent CAR-free sDHS	0	[TAD3246_chr17],[Plus]	chr17:78,599,587-78,775,932	NM_015800	Crim1, cysteine rich transmembrane BMP regulator 1 (chordin like), cysteine-rich motor neuron 1 protein|CRIM-1, Predicted to have PDZ domain binding activity. Predicted to be involved in negative regulation of BMP signaling pathway and negative regulation of osteoblast differentiation. Predicted to localize to extracellular region and integral component of membrane. Is expressed in several structures, including central nervous system; genitourinary system; heart; integumental system; and sensory organ. Orthologous to human CRIM1 (cysteine rich transmembrane BMP regulator 1).	enzyme inhibitor activity (GO:0004857); serine-type endopeptidase inhibitor activity (GO:0004867); insulin-like growth factor binding (GO:0005520); extracellular region (GO:0005576); membrane (GO:0016020); integral component of membrane (GO:0016021); PDZ domain binding (GO:0030165); negative regulation of BMP signaling pathway (GO:0030514); negative regulation of osteoblast differentiation (GO:0045668)	Crim1	1.11294	1.11294	0.813531	0.954075	1	1.53775	1.53775	0.726973	1.23717	0.186435	1.278	1.278	1.09207	1.46049	0.659526	1.59478	1.59478	1.38013	2.23634	0.0302026	1.59276	1.59276	0.630179	0.976107	0.326986
CSNK1E	8.0001	0	0	0	8.0001	0	3.42655	1.48233						Other	0	[TAD2969_chr15],[Minus],[Overlapping_Isoform_Count: 3]	chr15:79,252,910-79,272,248 chr15:79,248,281-79,272,487	NM_013767 NM_001289898 NM_001289899	Csnk1e, casein kinase 1, epsilon, casein kinase I isoform epsilon|casein kinase I|CKI-epsilon|KC1 epsilon, Exhibits protein kinase activity. Involved in several processes, including circadian regulation of gene expression; positive regulation of proteasomal ubiquitin-dependent protein catabolic process; and regulation of Wnt signaling pathway. Localizes to nucleus and ribonucleoprotein complex. Is expressed in several structures, including alimentary system; nervous system; sensory organ; urinary system; and vibrissa. Human ortholog(s) of this gene implicated in invasive ductal carcinoma. Orthologous to several human genes including TPTEP2-CSNK1E (TPTEP2-CSNK1E readthrough).	nucleotide binding (GO:0000166); protein kinase activity (GO:0004672); protein serine/threonine kinase activity (GO:0004674); protein binding (GO:0005515); ATP binding (GO:0005524); nucleus (GO:0005634); nucleoplasm (GO:0005654); cytoplasm (GO:0005737); cytosol (GO:0005829); protein phosphorylation (GO:0006468); endocytosis (GO:0006897); circadian rhythm (GO:0007623); Wnt signaling pathway (GO:0016055); kinase activity (GO:0016301); phosphorylation (GO:0016310); transferase activity (GO:0016740); peptidyl-serine phosphorylation (GO:0018105); positive regulation of Wnt signaling pathway (GO:0030177); negative regulation of Wnt signaling pathway (GO:0030178); growth cone (GO:0030426); negative regulation of protein binding (GO:0032091); positive regulation of proteasomal ubiquitin-dependent protein catabolic process (GO:0032436); circadian regulation of gene expression (GO:0032922); cellular protein localization (GO:0034613); regulation of circadian rhythm (GO:0042752); neuron projection (GO:0043005); neuronal	Csnk1e	1.18707	1.18707	1.30369	1.61043	1	1.00357	1.00357	1.48569	1.69056	1	1.27916	1.27916	1.88831	2.53774	0.445507	1.48233	1.48233	2.29871	3.42655	0.0358404	1.46428	1.46428	2.18458	3.09205	0.192401
CSTB	24.0001	0	0	0	8.0001	16	14.4709	2.59289						Stringent CAR-free sDHS	0	[TAD2086_chr10],[Plus]	chr10:77,888,414-77,890,367	NM_007793	Cstb, cystatin B, cystatin-B|stefin-B, Predicted to have cysteine-type endopeptidase inhibitor activity and protease binding activity. Involved in adult locomotory behavior. Localizes to collagen-containing extracellular matrix. Is expressed in several structures, including alimentary system; genitourinary system; nervous system; respiratory system; and sensory organ. Used to study Unverricht-Lundborg syndrome. Human ortholog(s) of this gene implicated in Unverricht-Lundborg syndrome and progressive myoclonus epilepsy 1A. Orthologous to human CSTB (cystatin B).	protease binding (GO:0002020); endopeptidase inhibitor activity (GO:0004866); cysteine-type endopeptidase inhibitor activity (GO:0004869); extracellular space (GO:0005615); nucleus (GO:0005634); nucleolus (GO:0005730); cytoplasm (GO:0005737); cytosol (GO:0005829); adult locomotory behavior (GO:0008344); negative regulation of peptidase activity (GO:0010466); peptidase inhibitor activity (GO:0030414); negative regulation of proteolysis (GO:0045861); collagen-containing extracellular matrix (GO:0062023)	Cstb	0.760713	-1.31456	13.8905	11.1301	0.664257	0.972814	-1.02795	11.62	12.8207	1	1.45514	1.45514	4.18615	6.36086	0.403194	2.59289	2.59289	5.5179	14.4709	0.00345919	2.22318	2.22318	3.8774	8.31151	0.0220678
GNMT	2.02	0	2.02	0	0	0	774.62	1.85368						Other	0	[TAD3208_chr17],[Minus]	chr17:46,862,612-46,866,114	NM_010321	Gnmt, glycine N-methyltransferase, glycine N-methyltransferase|glycine N methyl transferase, Exhibits glycine N-methyltransferase activity and glycine binding activity. Involved in several processes, including glycogen metabolic process; protein homotetramerization; and regulation of gluconeogenesis. Predicted to localize to cytosol. Is expressed in several structures, including integumental system; limb; nose; pancreas tip epithelium; and skeleton. Used to study glycine N-methyltransferase deficiency and hepatocellular carcinoma. Human ortholog(s) of this gene implicated in glycine N-methyltransferase deficiency. Orthologous to human GNMT (glycine N-methyltransferase).	folic acid binding (GO:0005542); cytoplasm (GO:0005737); cytosol (GO:0005829); glycogen metabolic process (GO:0005977); regulation of gluconeogenesis (GO:0006111); methionine metabolic process (GO:0006555); one-carbon metabolic process (GO:0006730); methyltransferase activity (GO:0008168); glycine binding (GO:0016594); transferase activity (GO:0016740); glycine N-methyltransferase activity (GO:0017174); methylation (GO:0032259); identical protein binding (GO:0042802); S-adenosylhomocysteine metabolic process (GO:0046498); S-adenosylmethionine metabolic process (GO:0046500); protein homotetramerization (GO:0051289); sarcosine metabolic process (GO:1901052); S-adenosyl-L-methionine binding (GO:1904047)	Gnmt	0.639532	-1.56364	774.62	522.63	0.202845	0.539467	-1.85368	665.307	406.735	0.0160638	1.0501	1.0501	373.45	410.766	1	0.68076	-1.46895	539.47	371.178	0.0599067	0.78825	-1.26863	444.384	339.696	0.667063
CTSD	24.0001	0	0	0	8.0001	16	219.758	1.99004						Other	0	[TAD1595_chr7],[Minus]	chr7:149,561,820-149,573,775	NM_009983	Ctsd, cathepsin D, Exhibits aspartic-type endopeptidase activity. Involved in autophagosome assembly. Localizes to extracellular space and lysosome. Is expressed in several structures, including central nervous system; extraembryonic component; eye; genitourinary system; and optic nerve. Used to study neuronal ceroid lipofuscinosis 10. Human ortholog(s) of this gene implicated in Alzheimer's disease; breast cancer; and neuronal ceroid lipofuscinosis 10. Orthologous to human CTSD (cathepsin D).	autophagosome assembly (GO:0000045); endopeptidase activity (GO:0004175); aspartic-type endopeptidase activity (GO:0004190); protein binding (GO:0005515); extracellular region (GO:0005576); extracellular space (GO:0005615); mitochondrion (GO:0005739); lysosome (GO:0005764); lysosomal membrane (GO:0005765); proteolysis (GO:0006508); peptidase activity (GO:0008233); endosome membrane (GO:0010008); hydrolase activity (GO:0016787); lipoprotein catabolic process (GO:0042159); peptide binding (GO:0042277); positive regulation of apoptotic process (GO:0043065); positive regulation of cysteine-type endopeptidase activity involved in apoptotic process (GO:0043280); membrane raft (GO:0045121); epithelial tube branching involved in lung morphogenesis (GO:0060441); collagen-containing extracellular matrix (GO:0062023); aspartic-type peptidase activity (GO:0070001); regulation of establishment of protein localization (GO:0070201)	Ctsd	0.92301	-1.08341	177.696	175.111	1	0.900648	-1.11031	211.93	219.758	1	1.34859	1.34859	63.2822	89.6292	0.325967	1.91816	1.91816	64.5871	125.527	0.00680659	1.99004	1.99004	53.9508	103.233	0.00166277
CYP17A1	24.0001	0	0	0	8.0001	16	12.8275	5.68516						Other	0	[TAD3492_chr19],[Minus]	chr19:46,741,654-46,747,490	NM_007809	Cyp17a1, cytochrome P450, family 17, subfamily a, polypeptide 1, steroid 17-alpha-hydroxylase/17,20 lyase|17-alpha-hydroxyprogesterone aldolase|CYPXVII|cytochrome P450 17A1|cytochrome P450, 17|cytochrome P450, 17a1|cytochrome P450-C17|cytochrome P450c17|steroid 17-alpha hydroxylase|steroid 17-alpha-monooxygenase, Exhibits steroid 17-alpha-monooxygenase activity. Involved in glucocorticoid biosynthetic process. Localizes to axon and neuronal cell body. Is expressed in several structures, including adrenal gland; gut; nervous system; reproductive system; and retina layer. Human ortholog(s) of this gene implicated in several diseases, including cholelithiasis; congenital adrenal hyperplasia; gallbladder cancer; osteoporosis; and prostate cancer. Orthologous to human CYP17A1 (cytochrome P450 family 17 subfamily A member 1).	monooxygenase activity (GO:0004497); steroid 17-alpha-monooxygenase activity (GO:0004508); iron ion binding (GO:0005506); mitochondrion (GO:0005739); endoplasmic reticulum (GO:0005783); steroid biosynthetic process (GO:0006694); glucocorticoid biosynthetic process (GO:0006704); steroid metabolic process (GO:0008202); membrane (GO:0016020); oxidoreductase activity (GO:0016491); oxidoreductase activity, acting on paired donors, with incorporation or reduction of molecular oxygen (GO:0016705); lyase activity (GO:0016829); heme binding (GO:0020037); axon (GO:0030424); hormone biosynthetic process (GO:0042446); progesterone metabolic process (GO:0042448); cell projection (GO:0042995); neuronal cell body (GO:0043025); intracellular membrane-bounded organelle (GO:0043231); metal ion binding (GO:0046872); 17-alpha-hydroxyprogesterone aldolase activity (GO:0047442); positive regulation of steroid hormone biosynthetic process (GO:0090031)	Cyp17a1	0.414842	-2.41055	0.549619	0.246334	0.437468	0.369508	-2.7063	2.38752	1.06371	0.175452	2.29069	2.29069	0.185862	0.441586	0.572638	5.68516	5.68516	2.1943	12.8275	0.00250626	5.03956	5.03956	0.129888	0.633019	0.0112855
CYP2A22	24.0001	0	0	0	8.0001	16	54.6952	8.31205						Other	0	[TAD1422_chr7],[Minus]	chr7:27,716,649-27,724,405	NM_001101467	Cyp2a22, cytochrome P450, family 2, subfamily a, polypeptide 22, Predicted to have heme binding activity and monooxygenase activity. Predicted to be involved in several processes, including coumarin metabolic process; epoxygenase P450 pathway; and exogenous drug catabolic process. Predicted to localize to cytoplasm and intracellular membrane-bounded organelle. Human ortholog(s) of this gene implicated in nicotine dependence and warfarin resistance. Orthologous to human CYP2A13 (cytochrome P450 family 2 subfamily A member 13); CYP2A6 (cytochrome P450 family 2 subfamily A member 6); and CYP2A7 (cytochrome P450 family 2 subfamily A member 7).	cytoplasm (GO:0005737); organic acid metabolic process (GO:0006082); xenobiotic metabolic process (GO:0006805); arachidonic acid epoxygenase activity (GO:0008392); steroid hydroxylase activity (GO:0008395); coumarin metabolic process (GO:0009804); oxidoreductase activity, acting on paired donors, with incorporation or reduction of molecular oxygen, reduced flavin or flavoprotein as one donor, and incorporation of one atom of oxygen (GO:0016712); epoxygenase P450 pathway (GO:0019373); heme binding (GO:0020037); exogenous drug catabolic process (GO:0042738); intracellular membrane-bounded organelle (GO:0043231)	Cyp2a22	0.33021	-3.02838	0.146182	0.0533328	0.87727	2.01028	2.01028	1.41621	3.36658	0.337448	5.41507	5.41507	0.163702	0.956913	0.1388	6.15989	6.15989	8.68571	54.6952	3.01007e-07	8.31205	8.31205	0.186942	1.5657	0.000291154
CYP2D9	8.0001	0	0	0	8.0001	0	533.708	7.66327						Other	0	[TAD2973_chr15],[Plus]	chr15:82,282,806-82,287,257	NM_010006	Cyp2d9, cytochrome P450, family 2, subfamily d, polypeptide 9, cytochrome P450 2D9|CYPIID9|cytochrome P450, 2d9|cytochrome P450-16-alpha|cytochrome P450CA|testosterone 16-alpha hydroxylase|testosterone 16alpha-hydroxylase, Predicted to have heme binding activity; oxidoreductase activity, acting on paired donors, with incorporation or reduction of molecular oxygen, reduced flavin or flavoprotein as one donor, and incorporation of one atom of oxygen; and steroid hydroxylase activity. Predicted to be involved in arachidonic acid metabolic process; exogenous drug catabolic process; and xenobiotic metabolic process. Predicted to localize to cytoplasm and intracellular membrane-bounded organelle. Is expressed in alimentary system; liver; and urinary system. Human ortholog(s) of this gene implicated in acute lymphoblastic leukemia; acute myeloid leukemia; asthma; autoimmune hepatitis; and rhinitis. Orthologous to human CYP2D6 (cytochrome P450 family 2 subfamily D member 6).	monooxygenase activity (GO:0004497); iron ion binding (GO:0005506); cytoplasm (GO:0005737); endoplasmic reticulum (GO:0005783); organic acid metabolic process (GO:0006082); xenobiotic metabolic process (GO:0006805); steroid hydroxylase activity (GO:0008395); membrane (GO:0016020); oxidoreductase activity (GO:0016491); oxidoreductase activity, acting on paired donors, with incorporation or reduction of molecular oxygen (GO:0016705); oxidoreductase activity, acting on paired donors, with incorporation or reduction of molecular oxygen, reduced flavin or flavoprotein as one donor, and incorporation of one atom of oxygen (GO:0016712); arachidonic acid metabolic process (GO:0019369); heme binding (GO:0020037); exogenous drug catabolic process (GO:0042738); intracellular membrane-bounded organelle (GO:0043231); metal ion binding (GO:0046872); aromatase activity (GO:0070330)	Cyp2d9	1.38716	1.38716	358.911	533.708	0.72145	2.17504	2.17504	23.1616	59.0917	0.0955391	1.13014	1.13014	394.809	466.401	1	7.66327	7.66327	5.88462	44.9697	2.48185e-06	1.70799	1.70799	270.068	446.63	0.109582
CYP2F2	8.0001	0	0	0	8.0001	0	471.256	1.61029						Other	0	[TAD1422_chr7],[Plus]	chr7:27,904,973-27,918,679	NM_007817	Cyp2f2, cytochrome P450, family 2, subfamily f, polypeptide 2, cytochrome P450 2F2|CYPIIF2|cytochrome P450, 2f2|cytochrome P450-NAH-2|naphthalene dehydrogenase|naphthalene hydroxylase, Predicted to have heme binding activity and monooxygenase activity. Involved in naphthalene metabolic process and response to toxic substance. Predicted to localize to cytoplasm and intracellular membrane-bounded organelle. Is expressed in several structures, including alimentary system; genitourinary system; nose; pharyngo-tympanic tube; and respiratory system. Orthologous to several human genes including CYP2F1 (cytochrome P450 family 2 subfamily F member 1).	monooxygenase activity (GO:0004497); iron ion binding (GO:0005506); cytoplasm (GO:0005737); endoplasmic reticulum (GO:0005783); organic acid metabolic process (GO:0006082); xenobiotic metabolic process (GO:0006805); arachidonic acid epoxygenase activity (GO:0008392); steroid hydroxylase activity (GO:0008395); response to toxic substance (GO:0009636); membrane (GO:0016020); oxidoreductase activity (GO:0016491); oxidoreductase activity, acting on paired donors, with incorporation or reduction of molecular oxygen (GO:0016705); oxidoreductase activity, acting on paired donors, with incorporation or reduction of molecular oxygen, reduced flavin or flavoprotein as one donor, and incorporation of one atom of oxygen (GO:0016712); trichloroethylene metabolic process (GO:0018979); epoxygenase P450 pathway (GO:0019373); oxygen binding (GO:0019825); heme binding (GO:0020037); exogenous drug catabolic process (GO:0042738); intracellular membrane-bounded organelle (GO:0043231); metal ion binding (GO:0046872); naphthalene c	Cyp2f2	0.949538	-1.05314	360.014	361.745	1	0.770828	-1.29731	195.579	172.275	0.563284	0.838633	-1.19242	471.256	412.659	0.950246	1.61029	1.61029	163.698	266.902	0.0381485	1.26148	1.26148	301.832	369.073	0.74346
GPLD1	2.02	0	2.02	0	0	0	40.7939	2.25411						Other	0	[TAD2568_chr13],[Plus]	chr13:25,035,020-25,083,805	NM_008156	Gpld1, glycosylphosphatidylinositol specific phospholipase D1, phosphatidylinositol-glycan-specific phospholipase D|GPI-PLD|GPI-specific phospholipase D|PI-G PLD|glycoprotein phospholipase D|glycosyl-phosphatidylinositol-specific phospholipase D, Exhibits glycosylphosphatidylinositol phospholipase D activity and sodium channel regulator activity. Involved in several processes, including GPI anchor release; positive regulation of cellular metabolic process; and regulation of triglyceride metabolic process. Localizes to several cellular components, including extracellular matrix; extracellular space; and intracellular membrane-bounded organelle. Is expressed in several structures, including alimentary system; central nervous system; ear; genitourinary system; and skeleton. Orthologous to human GPLD1 (glycosylphosphatidylinositol specific phospholipase D1).	ossification (GO:0001503); cell migration involved in sprouting angiogenesis (GO:0002042); chondrocyte differentiation (GO:0002062); complement receptor mediated signaling pathway (GO:0002430); glycosylphosphatidylinositol phospholipase D activity (GO:0004621); phospholipase D activity (GO:0004630); protein binding (GO:0005515); extracellular region (GO:0005576); extracellular space (GO:0005615); cytoplasm (GO:0005737); GPI anchor release (GO:0006507); negative regulation of cell proliferation (GO:0008285); insulin receptor signaling pathway (GO:0008286); response to glucose (GO:0009749); positive regulation of endothelial cell migration (GO:0010595); positive regulation of triglyceride biosynthetic process (GO:0010867); negative regulation of triglyceride catabolic process (GO:0010897); positive regulation of glucose metabolic process (GO:0010907); positive regulation of high-density lipoprotein particle clearance (GO:0010983); hydrolase activity (GO:0016787); sodium channel regulator activity (GO:0017080);	Gpld1	0.627538	-1.59353	33.202	22.047	0.145759	0.443635	-2.25411	40.7939	21.4729	0.00209586	0.774177	-1.29169	33.8303	27.4468	0.417749	0.701208	-1.42611	31.3214	22.1178	0.140983	0.8619	-1.16023	33.2871	27.6343	0.94762
CYP4A12A	8.0001	0	0	0	8.0001	0	114.317	2.54322						Other	0	[TAD906_chr4],[Plus]	chr4:114,971,650-115,005,420	NM_177406	Cyp4a12a, cytochrome P450, family 4, subfamily a, polypeptide 12a, cytochrome P450 4A12A|CYPIVA12|cytochrome P450, family 4, subfamily a, polypeptide 12, Exhibits alkane 1-monooxygenase activity and arachidonic acid omega-hydroxylase activity. Involved in omega-hydroxylase P450 pathway. Predicted to localize to endoplasmic reticulum membrane and extracellular space. Is expressed in metanephros; nervous system; nose; and respiratory system. Human ortholog(s) of this gene implicated in hypertension. Orthologous to human CYP4A11 (cytochrome P450 family 4 subfamily A member 11) and CYP4A22 (cytochrome P450 family 4 subfamily A member 22).	kidney development (GO:0001822); monooxygenase activity (GO:0004497); iron ion binding (GO:0005506); extracellular space (GO:0005615); endoplasmic reticulum (GO:0005783); endoplasmic reticulum membrane (GO:0005789); arachidonic acid monooxygenase activity (GO:0008391); membrane (GO:0016020); oxidoreductase activity (GO:0016491); oxidoreductase activity, acting on paired donors, with incorporation or reduction of molecular oxygen (GO:0016705); alkane 1-monooxygenase activity (GO:0018685); arachidonic acid metabolic process (GO:0019369); heme binding (GO:0020037); intracellular membrane-bounded organelle (GO:0043231); linoleic acid metabolic process (GO:0043651); icosanoid biosynthetic process (GO:0046456); metal ion binding (GO:0046872); lauric acid metabolic process (GO:0048252); arachidonic acid omega-hydroxylase activity (GO:0052869); aromatase activity (GO:0070330); omega-hydroxylase P450 pathway (GO:0097267); laurate hydroxylase activity (GO:0102116); 16-hydroxypalmitate dehydrogenase activity (GO:0103002	Cyp4a12a	1.04507	1.04507	44.0821	48.7481	1	1.10133	1.10133	0.340828	0.435565	1	1.03349	1.03349	105.424	114.317	1	2.54322	2.54322	0.355241	0.91348	0.0273885	1.36571	1.36571	76.5316	101.17	0.384095
CYP4B1	8.0001	0	0	0	8.0001	0	33.4497	1.66799						Other	0	[TAD906_chr4],[Minus]	chr4:115,297,332-115,320,310	NM_007823	Cyp4b1, cytochrome P450, family 4, subfamily b, polypeptide 1, cytochrome P450 4B1|cytochrome P450, subfamily IV B, polypeptide 1, Predicted to have aromatase activity; heme binding activity; and iron ion binding activity. Predicted to be involved in biphenyl metabolic process. Predicted to localize to intracellular membrane-bounded organelle. Is expressed in several structures, including liver; lung; male reproductive gland or organ; metanephros; and spleen. Orthologous to human CYP4B1 (cytochrome P450 family 4 subfamily B member 1).	monooxygenase activity (GO:0004497); iron ion binding (GO:0005506); endoplasmic reticulum (GO:0005783); membrane (GO:0016020); oxidoreductase activity (GO:0016491); oxidoreductase activity, acting on paired donors, with incorporation or reduction of molecular oxygen (GO:0016705); biphenyl metabolic process (GO:0018879); heme binding (GO:0020037); intracellular membrane-bounded organelle (GO:0043231); metal ion binding (GO:0046872); aromatase activity (GO:0070330)	Cyp4b1	0.693525	-1.44191	33.4497	24.2515	0.267285	0.967365	-1.03374	24.2567	25.5675	1	0.941916	-1.06167	15.0905	15.0194	1	1.66798	1.66799	14.9104	25.1845	0.0174829	1.09166	1.09166	10.0357	10.5875	1
DAD1	24.0001	0	0	0	8.0001	16	17.8692	1.93396						Stringent CAR-free sDHS	0	[TAD2785_chr14],[Minus],[Overlapping_Isoform_Count: 2]	chr14:54,859,335-54,873,604 chr14:54,855,159-54,873,604	NM_010015 NM_001113358	Dad1, defender against cell death 1, dolichyl-diphosphooligosaccharide--protein glycosyltransferase subunit DAD1|DAD-1|oligosaccharyl transferase subunit DAD1, Predicted to have enzyme activator activity. Involved in blastocyst development and negative regulation of apoptotic process. Predicted to localize to oligosaccharyltransferase complex. Is expressed in several structures, including alimentary system; central nervous system; genitourinary system; sensory organ; and skeleton. Orthologous to human DAD1 (defender against cell death 1).	blastocyst development (GO:0001824); endoplasmic reticulum (GO:0005783); protein N-linked glycosylation (GO:0006487); apoptotic process (GO:0006915); enzyme activator activity (GO:0008047); oligosaccharyltransferase complex (GO:0008250); membrane (GO:0016020); integral component of membrane (GO:0016021); regulation of protein stability (GO:0031647); negative regulation of apoptotic process (GO:0043066)	Dad1	1.36748	1.36748	10.8663	15.5889	0.498956	1.36757	1.36757	11.4307	17.8692	0.40751	1.27063	1.27063	4.95538	6.59517	0.515265	1.82599	1.82599	4.14792	7.65966	0.031848	1.93396	1.93396	4.63733	8.62413	0.00186113
GPR18	2.01	0	2.01	0	0	0	0.533874	3.57311						Other	0	[TAD2863_chr14],[Minus]	chr14:122,310,655-122,314,996	NM_182806	Gpr18, G protein-coupled receptor 18, N-arachidonyl glycine receptor|NAGly receptor, Predicted to have G protein-coupled receptor activity. Involved in T cell differentiation; negative regulation of leukocyte chemotaxis; and negative regulation of tumor necrosis factor production. Predicted to localize to integral component of plasma membrane. Orthologous to human GPR18 (G protein-coupled receptor 18).	CD8-positive, alpha-beta intraepithelial T cell differentiation (GO:0002300); CD8-positive, gamma-delta intraepithelial T cell differentiation (GO:0002305); negative regulation of leukocyte chemotaxis (GO:0002689); G-protein coupled receptor activity (GO:0004930); plasma membrane (GO:0005886); integral component of plasma membrane (GO:0005887); signal transduction (GO:0007165); G-protein coupled receptor signaling pathway (GO:0007186); membrane (GO:0016020); integral component of membrane (GO:0016021); cytoplasmic vesicle (GO:0031410); negative regulation of tumor necrosis factor production (GO:0032720); positive regulation of Rho protein signal transduction (GO:0035025); positive regulation of cytosolic calcium ion concentration involved in phospholipase C-activating G-protein coupled signaling pathway (GO:0051482)	Gpr18	0.616095	-1.62313	0.338452	0.214942	1	3.57311	3.57311	0.13051	0.533874	0.012215	1.14783	1.14783	0.16598	0.206899	1	1.91089	1.91089	0.212696	0.416352	0.335376	0.623938	-1.60272	0.266034	0.160787	0.79944
GPR182	2.01	0	2.01	0	0	0	58.9163	1.64126						Other	0	[TAD2163_chr10],[Minus]	chr10:127,186,657-127,188,854	NM_007412	Gpr182, G protein-coupled receptor 182, G-protein coupled receptor 182|G10D|adrenomedullin receptor, Predicted to have adrenomedullin receptor activity. Predicted to be involved in G protein-coupled receptor signaling pathway. Predicted to localize to integral component of membrane and plasma membrane. Is expressed in several structures, including central nervous system; gut; heart; reproductive system; and retina. Orthologous to human GPR182 (G protein-coupled receptor 182).	adrenomedullin receptor activity (GO:0001605); G-protein coupled receptor activity (GO:0004930); plasma membrane (GO:0005886); signal transduction (GO:0007165); G-protein coupled receptor signaling pathway (GO:0007186); membrane (GO:0016020); integral component of membrane (GO:0016021)	Gpr182	1.03328	1.03328	37.3186	40.4913	1	1.64126	1.64126	32.0458	58.9163	0.0369619	1.08927	1.08927	16.2144	18.5351	1	1.28066	1.28066	24.5352	31.8247	0.396255	1.00937	1.00937	15.176	14.7107	1
DHRS7	24.0001	0	0	0	8.0001	16	24.0696	2.16915						Stringent CAR-free sDHS	0	[TAD2461_chr12],[Minus]	chr12:73,751,339-73,765,815	NM_025522	Dhrs7, dehydrogenase/reductase (SDR family) member 7, dehydrogenase/reductase SDR family member 7|retinal short-chain dehydrogenase/reductase 4, Predicted to have oxidoreductase activity. Is expressed in diencephalon; heart and pericardium; and lower jaw alveolar sulcus. Orthologous to human DHRS7 (dehydrogenase/reductase 7).	biological_process (GO:0008150); oxidoreductase activity (GO:0016491)	Dhrs7	0.822115	-1.21638	15.6411	13.339	1	0.877818	-1.13919	23.7435	24.0696	1	1.40761	1.40761	8.51855	12.605	0.283575	2.09771	2.09771	10.3594	22.082	0.00575403	2.16915	2.16915	6.74814	14.1944	0.000365217
DIAP2	8.0001	0	0	0	8.0001	0	1.18981	1.73462						Stringent CAR-free sDHS	0	[TAD3574_chrX],[Plus]	chrX:126,284,277-127,000,369	NM_172493	Diaphanous homolog 2 (Drosophila),	actin binding (GO:0003779); actin filament organization (GO:0007015); multicellular organism development (GO:0007275); female gamete generation (GO:0007292); cellular component organization (GO:0016043); actin cytoskeleton organization (GO:0030036); actin filament polymerization (GO:0030041); cell differentiation (GO:0030154); oogenesis (GO:0048477)	Diap2	1.70104	1.70104	0.229381	0.398469	0.276209	1.73462	1.73462	0.217763	0.421063	0.0739605	1.31027	1.31027	0.687521	0.945039	0.481149	1.598	1.598	0.739799	1.18981	0.0173152	1.31794	1.31794	0.52976	0.676118	0.62671
EFNB2	8.0001	0	0	0	8.0001	0	1.82145	1.87272						Other	0	[TAD1604_chr8],[Minus]	chr8:8,617,438-8,660,773	NM_010111	Efnb2, ephrin B2, ephrin-B2|EPH-related receptor tyrosine kinase ligand 5|HTK ligand, Exhibits signaling receptor binding activity. Involved in several processes, including negative regulation of keratinocyte proliferation; positive regulation of aorta morphogenesis; and vasculature development. Localizes to Schaffer collateral - CA1 synapse; glutamatergic synapse; and integral component of postsynaptic density membrane. Is expressed in several structures, including alimentary system; brain; cardiovascular system; embryo mesenchyme; and sensory organ. Orthologous to human EFNB2 (ephrin B2).	angiogenesis (GO:0001525); lymph vessel development (GO:0001945); cell migration involved in sprouting angiogenesis (GO:0002042); signaling receptor binding (GO:0005102); protein binding (GO:0005515); plasma membrane (GO:0005886); cell adhesion (GO:0007155); multicellular organism development (GO:0007275); nervous system development (GO:0007399); axon guidance (GO:0007411); positive regulation of cell proliferation (GO:0008284); animal organ morphogenesis (GO:0009887); negative regulation of keratinocyte proliferation (GO:0010839); negative regulation of neuron projection development (GO:0010977); membrane (GO:0016020); integral component of membrane (GO:0016021); cell junction (GO:0030054); cell differentiation (GO:0030154); T cell costimulation (GO:0031295); adherens junction organization (GO:0034332); ephrin receptor binding (GO:0046875); ephrin receptor signaling pathway (GO:0048013); blood vessel morphogenesis (GO:0048514); venous blood vessel morphogenesis (GO:0048845); regulation of chemotaxis (GO:0050	Efnb2	0.833338	-1.19999	0.532523	0.463936	1	1.0125	1.0125	0.545405	0.611198	1	1.87272	1.87272	0.666312	1.31993	0.0635862	1.80108	1.80109	1.00022	1.82145	0.00152334	1.64727	1.64727	0.53782	0.858482	0.212277
EIF2AK3	8.0001	0	0	0	8.0001	0	3.96155	1.65676						Other	0	[TAD1267_chr6],[Plus]	chr6:70,794,520-70,855,234	NM_010121	Eif2ak3, eukaryotic translation initiation factor 2 alpha kinase 3, eukaryotic translation initiation factor 2-alpha kinase 3|PRKR-like endoplasmic reticulum kinase|pancreatic eIF2-alpha kinase, Exhibits eukaryotic translation initiation factor 2alpha kinase activity and identical protein binding activity. Involved in several processes, including ER-nucleus signaling pathway; cellular protein metabolic process; and regulation of cellular biosynthetic process. Localizes to endoplasmic reticulum membrane and endoplasmic reticulum quality control compartment. Is expressed in eye; heart; liver; pancreas tip epithelium; and tooth. Used to study Wolcott-Rallison syndrome. Human ortholog(s) of this gene implicated in Wolcott-Rallison syndrome and type 1 diabetes mellitus. Orthologous to human EIF2AK3 (eukaryotic translation initiation factor 2 alpha kinase 3).	nucleotide binding (GO:0000166); skeletal system development (GO:0001501); ossification (GO:0001503); angiogenesis (GO:0001525); chondrocyte development (GO:0002063); protein kinase activity (GO:0004672); protein serine/threonine kinase activity (GO:0004674); eukaryotic translation initiation factor 2alpha kinase activity (GO:0004694); protein binding (GO:0005515); ATP binding (GO:0005524); cytoplasm (GO:0005737); endoplasmic reticulum (GO:0005783); endoplasmic reticulum membrane (GO:0005789); cytosol (GO:0005829); translation (GO:0006412); regulation of translation (GO:0006417); protein phosphorylation (GO:0006468); activation of cysteine-type endopeptidase activity involved in apoptotic process (GO:0006919); ER overload response (GO:0006983); response to unfolded protein (GO:0006986); endoplasmic reticulum organization (GO:0007029); lactation (GO:0007595); positive regulation of signal transduction (GO:0009967); positive regulation of vascular endothelial growth factor production (GO:0010575); positive regu	Eif2ak3	1.16787	1.16787	1.42623	1.72606	1	1.42807	1.42807	1.27024	2.01046	0.314071	0.90531	-1.10459	2.57315	2.45023	1	1.65676	1.65676	2.37336	3.96155	0.00765876	0.790087	-1.26568	3.115	2.37818	0.697333
EIF6	8.0001	0	0	0	8.0001	0	27.6285	1.74708						Other	0	[TAD499_chr2],[Minus]	chr2:155,645,572-155,652,661	NM_010579	Eif6, eukaryotic translation initiation factor 6, eukaryotic translation initiation factor 6|B4 integrin interactor|integrin beta 4 binding protein, Predicted to have ribosomal large subunit binding activity and ribosome binding activity. Involved in several processes, including regulation of cellular biosynthetic process; regulation of glycolytic process; and regulation of megakaryocyte differentiation. Localizes to lamin filament. Is expressed in cerebral cortex ventricular layer. Orthologous to human EIF6 (eukaryotic translation initiation factor 6).	ribosomal subunit export from nucleus (GO:0000054); maturation of 5.8S rRNA (GO:0000460); maturation of LSU-rRNA (GO:0000470); translation initiation factor activity (GO:0003743); nucleus (GO:0005634); lamin filament (GO:0005638); nucleoplasm (GO:0005654); nucleolus (GO:0005730); cytoplasm (GO:0005737); cytosol (GO:0005829); intermediate filament (GO:0005882); regulation of glycolytic process (GO:0006110); translation (GO:0006412); translational initiation (GO:0006413); preribosome, large subunit precursor (GO:0030687); response to insulin (GO:0032868); gene silencing by miRNA (GO:0035195); miRNA mediated inhibition of translation (GO:0035278); ribosome biogenesis (GO:0042254); mature ribosome assembly (GO:0042256); regulation of fatty acid biosynthetic process (GO:0042304); ribosome binding (GO:0043022); ribosomal large subunit binding (GO:0043023); regulation of megakaryocyte differentiation (GO:0045652); positive regulation of translation (GO:0045727); assembly of large subunit precursor of preribosome (GO	Eif6	1.03349	1.03349	25.3515	27.6285	1	0.805582	-1.24134	24.5862	22.1679	0.760601	1.49863	1.49863	8.29337	13.0284	0.0616332	1.74708	1.74708	8.33781	14.6893	0.00515361	1.70034	1.70034	8.06905	13.1036	0.0506204
GRCC10	2.02	0	2.02	0	0	0	60.9044	1.79414						Other	0	[TAD1355_chr6],[Minus]	chr6:124,689,201-124,691,097	NM_013535	Grcc10, gene rich cluster, C10 gene, protein C10|B-cell receptor-associated protein 37, Predicted to be involved in several processes, including animal organ development; psychomotor behavior; and regulation of skeletal muscle contraction. Predicted to localize to cytoplasm and nuclear speck. Is expressed in several structures, including alimentary system; brain; forelimb bud; genitourinary system; and respiratory system. Human ortholog(s) of this gene implicated in Temtamy syndrome. Orthologous to human C12orf57 (chromosome 12 open reading frame 57).	molecular_function (GO:0003674); cytoplasm (GO:0005737); post-embryonic development (GO:0009791); regulation of skeletal muscle contraction (GO:0014819); nuclear speck (GO:0016607); corpus callosum morphogenesis (GO:0021540); third ventricle development (GO:0021678); psychomotor behavior (GO:0036343); camera-type eye morphogenesis (GO:0048593); cognition (GO:0050890)	Grcc10	0.770433	-1.29797	60.9044	50.3058	0.888179	0.557371	-1.79414	49.3582	31.2273	0.00160213	1.29516	1.29516	18.0449	24.4145	0.480492	1.3698	1.3698	19.2095	26.5898	0.254808	1.511	1.511	19.0262	27.5748	0.145271
GRHPR	3.11	1.1	2.01	0	0	0	201.452	1.71811						Other	0	[TAD805_chr4],[Plus]	chr4:44,994,282-45,003,568	NM_080289	Grhpr, glyoxylate reductase/hydroxypyruvate reductase, Predicted to have several functions, including nucleotide binding activity; oxidoreductase activity, acting on the CH-OH group of donors, NAD or NADP as acceptor; and protein homodimerization activity. Predicted to be involved in dicarboxylic acid metabolic process; excretion; and glyoxylate metabolic process. Predicted to localize to catalytic complex and cytosol. Is expressed in several structures, including adrenal gland; alimentary system; genitourinary system; integumental system; and nervous system. Used to study primary hyperoxaluria type 2. Human ortholog(s) of this gene implicated in primary hyperoxaluria and primary hyperoxaluria type 2. Orthologous to human GRHPR (glyoxylate and hydroxypyruvate reductase).	cytoplasm (GO:0005737); cytosol (GO:0005829); excretion (GO:0007588); glycerate dehydrogenase activity (GO:0008465); oxidoreductase activity (GO:0016491); oxidoreductase activity, acting on the CH-OH group of donors, NAD or NADP as acceptor (GO:0016616); hydroxypyruvate reductase activity (GO:0016618); glyoxylate reductase (NADP) activity (GO:0030267); carboxylic acid binding (GO:0031406); protein homodimerization activity (GO:0042803); dicarboxylic acid metabolic process (GO:0043648); glyoxylate metabolic process (GO:0046487); NADP binding (GO:0050661); NAD binding (GO:0051287); NADPH binding (GO:0070402); catalytic complex (GO:1902494)	Grhpr	1.62787	1.62787	118.171	201.452	0.0403322	1.71811	1.71811	85.1089	163.108	0.00754563	1.20949	1.20949	57.7895	73.2805	0.724439	1.29975	1.29975	44.3612	58.0561	0.346127	1.22815	1.22815	59.0993	70.5225	0.843232
ENTPD1	8.0001	0	0	0	8.0001	0	2.29102	1.51123						Stringent CAR-free sDHS	0	[TAD3481_chr19],[Plus],[Overlapping_Isoform_Count: 2]	chr19:40,734,259-40,816,092 chr19:40,686,855-40,816,092	NM_009848 NM_001304721	Entpd1, ectonucleoside triphosphate diphosphohydrolase 1, ectonucleoside triphosphate diphosphohydrolase 1|CD39 antigen|NTPDase 1|ecto-ATP diphosphohydrolase 1|ecto-ATPDase 1|ecto-ATPase 1|ectoapyrase|lymphoid cell activation antigen, Exhibits adenosine-diphosphatase activity and nucleoside-triphosphatase activity. Involved in ADP catabolic process; G protein-coupled receptor signaling pathway; and platelet activation. Localizes to basement membrane and external side of plasma membrane. Is expressed in several structures, including alimentary system; genitourinary system; heart; nervous system; and respiratory system. Human ortholog(s) of this gene implicated in hereditary spastic paraplegia 64. Orthologous to human ENTPD1 (ectonucleoside triphosphate diphosphohydrolase 1).	nucleotide binding (GO:0000166); guanosine-diphosphatase activity (GO:0004382); ATP binding (GO:0005524); basement membrane (GO:0005604); extracellular space (GO:0005615); plasma membrane (GO:0005886); G-protein coupled receptor signaling pathway (GO:0007186); synaptic vesicle (GO:0008021); nucleoside diphosphate catabolic process (GO:0009134); purine ribonucleoside diphosphate catabolic process (GO:0009181); external side of plasma membrane (GO:0009897); cell surface (GO:0009986); postsynaptic density (GO:0014069); membrane (GO:0016020); integral component of membrane (GO:0016021); basolateral plasma membrane (GO:0016323); hydrolase activity (GO:0016787); ATPase activity (GO:0016887); nucleoside-diphosphatase activity (GO:0017110); nucleoside-triphosphatase activity (GO:0017111); platelet activation (GO:0030168); negative regulation of dopamine secretion (GO:0033602); identical protein binding (GO:0042802); neuron projection (GO:0043005); neuronal cell body (GO:0043025); adenosine-diphosphatase activity (GO:	Entpd1	0.695051	-1.43874	1.53282	1.09276	0.649274	1.34358	1.34358	1.56919	2.29102	0.606666	1.04839	1.04839	1.03703	1.14479	1	1.51123	1.51123	1.41263	2.15807	0.0363087	0.798964	-1.25162	1.15681	0.8871	0.942568
EVA1A	8.0001	0	0	0	8.0001	0	35.149	1.61616						Other	0	[TAD1277_chr6],[Plus]	chr6:81,991,621-82,043,093	NM_145570	Eva1a, eva-1 homolog A (C. elegans), protein eva-1 homolog A|family with sequence similarity 176, member A|protein FAM176A|transmembrane protein 166, Predicted to be involved in apoptotic process and autophagy. Predicted to localize to intracellular membrane-bounded organelle and plasma membrane. Is expressed in foot; hand; left lung; renal calyx; and right lung. Orthologous to human EVA1A (eva-1 homolog A, regulator of programmed cell death).	molecular_function (GO:0003674); lysosome (GO:0005764); endoplasmic reticulum (GO:0005783); plasma membrane (GO:0005886); autophagy (GO:0006914); apoptotic process (GO:0006915); biological_process (GO:0008150); membrane (GO:0016020); integral component of membrane (GO:0016021); intracellular membrane-bounded organelle (GO:0043231)	Eva1a	0.957004	-1.04493	25.032	25.3365	1	1.19792	1.19792	15.5881	21.0084	0.853	0.939713	-1.06415	35.149	34.765	1	1.61616	1.61616	19.5323	31.8603	0.0264025	1.02359	1.02359	27.8344	27.6834	1
EXOC4	8.0001	0	0	0	8.0001	0	1.55002	1.83469						Other	0	[TAD1205_chr6],[Plus]	chr6:33,199,149-33,922,930	NM_009148	Exoc4, exocyst complex component 4, exocyst complex component 4|SEC8-like 1|exocyst complex component Sec8, Exhibits PDZ domain binding activity. Involved in paraxial mesoderm formation. Localizes to growth cone membrane; microvillus; and myelin sheath abaxonal region. Predicted to colocalize with Golgi apparatus and endosome. Is expressed in several structures, including central nervous system; extraembryonic component; ganglia; and retina. Orthologous to human EXOC4 (exocyst complex component 4).	exocyst (GO:0000145); protein binding (GO:0005515); cytoplasm (GO:0005737); endosome (GO:0005768); Golgi apparatus (GO:0005794); plasma membrane (GO:0005886); microvillus (GO:0005902); protein targeting to membrane (GO:0006612); exocytosis (GO:0006887); Golgi to plasma membrane transport (GO:0006893); vesicle docking involved in exocytosis (GO:0006904); chemical synaptic transmission (GO:0007268); synaptic vesicle (GO:0008021); postsynaptic density (GO:0014069); protein transport (GO:0015031); establishment of cell polarity (GO:0030010); PDZ domain binding (GO:0030165); growth cone (GO:0030426); cell leading edge (GO:0031252); small GTPase binding (GO:0031267); growth cone membrane (GO:0032584); protein-containing complex (GO:0032991); myelin sheath abaxonal region (GO:0035748); cell projection (GO:0042995); neuron projection (GO:0043005); neuronal cell body (GO:0043025); dendritic shaft (GO:0043198); myelin sheath (GO:0043209); membrane biogenesis (GO:0044091); protein-containing complex binding (GO:0044877)	Exoc4	1.35903	1.35903	0.494192	0.709751	0.886004	1.83469	1.83469	0.52003	1.05508	0.125124	1.27421	1.27421	0.823641	1.10115	0.671963	1.59394	1.59394	0.966162	1.55002	0.0359216	1.34002	1.34002	0.750011	0.962254	0.754692
FAM110A	24.0001	0	0	0	8.0001	16	2.96485	2.11654						Other	0	[TAD491_chr2],[Minus],[Overlapping_Isoform_Count: 4]	chr2:151,795,131-151,805,955 chr2:151,795,131-151,799,130 chr2:151,795,131-151,799,717	NM_028666 NM_146127 NM_001289150 NM_001289151	Fam110a, family with sequence similarity 110, member A, protein FAM110A, Predicted to localize to cytoplasm and cytoskeleton. Is expressed in midbrain mantle layer and telencephalon mantle layer. Orthologous to human FAM110A (family with sequence similarity 110 member A).	molecular_function (GO:0003674); cellular_component (GO:0005575); cytoplasm (GO:0005737); cytoskeleton (GO:0005856); biological_process (GO:0008150)	Fam110a	1.01625	1.01625	1.7409	1.86687	1	1.63473	1.63473	1.61587	2.96485	0.106075	1.73379	1.73379	0.784524	1.43352	0.0558022	1.83563	1.83563	0.938829	1.74122	0.0133384	2.11654	2.11654	0.952259	1.94679	0.0251048
FAM129A	8.0001	0	0	0	8.0001	0	0.695817	2.53345						Stringent CAR-free sDHS	0	[TAD177_chr1],[Plus]	chr1:153,418,502-153,566,477	NM_022018	Niban1, niban apoptosis regulator 1, protein Niban 1|family with sequence similarity 129, member A	negative regulation of protein phosphorylation (GO:0001933); positive regulation of protein phosphorylation (GO:0001934); molecular_function (GO:0003674); cytoplasm (GO:0005737); cytosol (GO:0005829); plasma membrane (GO:0005886); regulation of translation (GO:0006417); membrane (GO:0016020); response to endoplasmic reticulum stress (GO:0034976); positive regulation of translation (GO:0045727)	Fam129a	1.95662	1.95662	0.146867	0.303931	0.346666	1.77543	1.77543	0.191024	0.365517	0.524735	1.72812	1.72812	0.17117	0.309143	0.281673	2.26785	2.26785	0.305171	0.695817	0.000777372	2.53345	2.53345	0.181706	0.432825	0.144112
FAM129B	8.0001	0	0	0	8.0001	0	4.0487	1.65397						Stringent CAR-free sDHS	0	[TAD318_chr2],[Plus]	chr2:32,731,653-32,780,773	NM_146119	Niban2, niban apoptosis regulator 2, protein Niban 2|family with sequence similarity 129, member B|niban-like protein 1	transcription coactivator activity (GO:0003713); nucleus (GO:0005634); nucleoplasm (GO:0005654); cytoplasm (GO:0005737); cytosol (GO:0005829); plasma membrane (GO:0005886); adherens junction (GO:0005912); negative regulation of cell proliferation (GO:0008285); membrane (GO:0016020); cell junction (GO:0030054); gonadotropin secretion (GO:0032274); negative regulation of apoptotic process (GO:0043066); negative regulation of transcription, DNA-templated (GO:0045892); positive regulation of transcription, DNA-templated (GO:0045893); negative regulation of DNA biosynthetic process (GO:2000279); positive regulation of transcription regulatory region DNA binding (GO:2000679)	Fam129b	0.736618	-1.35756	3.08585	2.35799	0.708931	0.964686	-1.03661	3.73798	4.0487	1	1.65397	1.65397	1.45612	2.54129	0.177671	1.59206	1.59206	2.08946	3.36184	0.0404858	1.44614	1.44614	1.62317	2.28685	0.383628
FANCC	8.0001	0	0	0	8.0001	0	0.83876	1.83991						Other	0	[TAD2638_chr13],[Minus],[Overlapping_Isoform_Count: 3]	chr13:63,412,844-63,533,053 chr13:63,406,016-63,533,053	NM_001042673 NM_007985 NM_001282942	Fancc, Fanconi anemia, complementation group C, Fanconi anemia group C protein homolog, Involved in several processes, including brain morphogenesis; neuronal stem cell population maintenance; and removal of superoxide radicals. Predicted to localize to Fanconi anaemia nuclear complex; chromatin; and cytosol. Is expressed in several structures, including central nervous system; embryo mesenchyme; reproductive system; retina nuclear layer; and skeleton. Used to study Fanconi anemia complementation group C. Human ortholog(s) of this gene implicated in several diseases, including Fanconi anemia (multiple); acute myeloid leukemia; aspirin-induced respiratory disease; pancreatic cancer; and pancytopenia. Orthologous to human FANCC (FA complementation group C).	chromatin (GO:0000785); myeloid cell homeostasis (GO:0002262); nucleus (GO:0005634); cytoplasm (GO:0005737); cytosol (GO:0005829); DNA repair (GO:0006281); nucleotide-excision repair (GO:0006289); cellular response to DNA damage stimulus (GO:0006974); gamete generation (GO:0007276); germ cell development (GO:0007281); removal of superoxide radicals (GO:0019430); cellular response to oxidative stress (GO:0034599); interstrand cross-link repair (GO:0036297); Fanconi anaemia nuclear complex (GO:0043240); brain morphogenesis (GO:0048854); neuronal stem cell population maintenance (GO:0097150)	Fancc	0.742896	-1.34608	0.714584	0.556928	1	0.86447	-1.15678	0.794628	0.761598	1	1.2914	1.2914	0.515953	0.700946	1	1.83991	1.83991	0.454215	0.83876	0.0256857	1.18186	1.18186	0.711772	0.819141	1
FBXW9	8.0001	0	0	0	8.0001	0	27.6651	1.55079						Stringent CAR-free sDHS	0	[TAD1701_chr8],[Plus],[Overlaps with:Mir7070]	chr8:87,584,017-87,591,019	NM_026791	Fbxw9, F-box and WD-40 domain protein 9, F-box/WD repeat-containing protein 9, Predicted to localize to preribosome, large subunit precursor. Is expressed in brain; endocrine gland; genitourinary system; spinal cord; and trigeminal nerve. Orthologous to human FBXW9 (F-box and WD repeat domain containing 9).	preribosome, large subunit precursor (GO:0030687)	Fbxw9	1.41237	1.41237	18.4201	27.6651	0.415447	1.22302	1.22302	16.5777	24.0054	1	1.15986	1.15986	14.0723	17.1922	0.937178	1.55079	1.55079	16.9496	26.5546	0.0216619	1.44823	1.44823	15.876	22.0847	0.30943
FGD4	8.0001	0	0	0	8.0001	0	2.62871	1.5331						Other	0	[TAD3028_chr16],[Minus],[Overlapping_Isoform_Count: 3]	chr16:16,417,007-16,560,312 chr16:16,417,007-16,527,504 chr16:16,417,007-16,600,071	NM_139232 NM_001301817 NM_001301818	Fgd4, FYVE, RhoGEF and PH domain containing 4, FYVE, RhoGEF and PH domain-containing protein 4|Fgd1-related F-actin-binding protein|actin filament-binding protein frabin, Predicted to have actin filament binding activity. Involved in lamellipodium assembly and microspike assembly. Localizes to filopodium and lamellipodium. Is expressed in hand; nervous system; pancreas; and sensory organ. Used to study Charcot-Marie-Tooth disease type 4H. Human ortholog(s) of this gene implicated in Charcot-Marie-Tooth disease type 4H. Orthologous to human FGD4 (FYVE, RhoGEF and PH domain containing 4).	actin binding (GO:0003779); guanyl-nucleotide exchange factor activity (GO:0005085); cytoplasm (GO:0005737); cytoskeleton (GO:0005856); cytoskeleton organization (GO:0007010); activation of JUN kinase activity (GO:0007257); regulation of cell shape (GO:0008360); lamellipodium (GO:0030027); lamellipodium assembly (GO:0030032); microspike assembly (GO:0030035); filopodium (GO:0030175); cell projection (GO:0042995); filopodium assembly (GO:0046847); metal ion binding (GO:0046872); actin filament binding (GO:0051015)	Fgd4	1.4566	1.4566	0.369768	0.566168	0.54381	1.38255	1.38255	0.352992	0.528769	0.670951	1.47695	1.47695	1.68843	2.62871	0.092059	1.5331	1.5331	1.6806	2.60084	0.0305509	1.47756	1.47756	0.99014	1.4335	0.501414
FGFRL1	8.0001	0	0	0	8.0001	0	9.73749	1.63526						Other	0	[TAD1092_chr5],[Plus],[Overlapping_Isoform_Count: 2]	chr5:109,123,247-109,135,969	NM_054071 NM_001164259	Fgfrl1, fibroblast growth factor receptor-like 1, fibroblast growth factor receptor-like 1|FGF receptor-like protein 1|fibroblast growth factor receptor 5, Exhibits fibroblast growth factor binding activity and fibroblast growth factor-activated receptor activity. Involved in animal organ development; negative regulation of cell population proliferation; and skeletal system development. Localizes to plasma membrane. Is expressed in several structures, including alimentary system; brain; musculoskeletal system; respiratory system; and sensory organ. Used to study Wolf-Hirschhorn syndrome. Orthologous to human FGFRL1 (fibroblast growth factor receptor like 1).	skeletal system development (GO:0001501); non-tyrosine kinase fibroblast growth factor receptor activity (GO:0001571); heart valve morphogenesis (GO:0003179); fibroblast growth factor-activated receptor activity (GO:0005007); Golgi apparatus (GO:0005794); plasma membrane (GO:0005886); integral component of plasma membrane (GO:0005887); cell surface receptor signaling pathway (GO:0007166); heparin binding (GO:0008201); negative regulation of cell proliferation (GO:0008285); membrane (GO:0016020); integral component of membrane (GO:0016021); fibroblast growth factor binding (GO:0017134); transport vesicle (GO:0030133); negative regulation of fibroblast growth factor receptor signaling pathway (GO:0040037); identical protein binding (GO:0042802); cell-cell contact zone (GO:0044291); ventricular septum morphogenesis (GO:0060412); diaphragm development (GO:0060539); cell-cell adhesion via plasma-membrane adhesion molecules (GO:0098742)	Fgfrl1	0.952173	-1.05023	7.58207	7.74687	1	1.09033	1.09033	6.56025	8.53945	1	1.08286	1.08286	5.78456	6.59944	1	1.63526	1.63526	5.87966	9.73749	0.0336857	1.54053	1.54053	4.65352	6.9619	0.176027
FLRT2	8.0001	0	0	0	8.0001	0	0.273879	1.90458						Stringent CAR-free sDHS	0	[TAD2501_chr12],[Plus]	chr12:96,930,435-97,023,423	NM_201518	Flrt2, fibronectin leucine rich transmembrane protein 2, leucine-rich repeat transmembrane protein FLRT2, Exhibits chemorepellent activity and fibroblast growth factor receptor binding activity. Involved in several processes, including cell adhesion involved in heart morphogenesis; positive regulation of synapse assembly; and regulation of neuron migration. Localizes to cell-cell junction; extracellular space; and integral component of plasma membrane. Colocalizes with focal adhesion. Is expressed in several structures, including alimentary system epithelium; branchial arch; central nervous system; embryo mesenchyme; and sensory organ. Orthologous to human FLRT2 (fibronectin leucine rich transmembrane protein 2).	heart morphogenesis (GO:0003007); fibroblast growth factor receptor binding (GO:0005104); protein binding (GO:0005515); extracellular region (GO:0005576); extracellular space (GO:0005615); endoplasmic reticulum (GO:0005783); plasma membrane (GO:0005886); integral component of plasma membrane (GO:0005887); cell-cell junction (GO:0005911); focal adhesion (GO:0005925); cell adhesion (GO:0007155); multicellular organism development (GO:0007275); axon guidance (GO:0007411); fibroblast growth factor receptor signaling pathway (GO:0008543); membrane (GO:0016020); integral component of membrane (GO:0016021); cell junction (GO:0030054); neuron projection (GO:0043005); intracellular membrane-bounded organelle (GO:0043231); synapse (GO:0045202); chemorepellent activity (GO:0045499); positive regulation of synapse assembly (GO:0051965); cell adhesion involved in heart morphogenesis (GO:0061343); basement membrane organization (GO:0071711); regulation of neuron migration (GO:2001222)	Flrt2	0.92581	-1.08014	0.0482776	0.048775	1	0.848449	-1.17862	0.0902104	0.0822202	1	0.981208	-1.01915	0.159557	0.163764	1	1.90458	1.90458	0.143388	0.273879	0.0324729	0.722867	-1.38338	0.140978	0.0975483	0.879301
FNIP2	8.0001	0	0	0	8.0001	0	6.22547	1.93838						Stringent CAR-free sDHS	0	[TAD634_chr3],[Minus]	chr3:79,259,892-79,371,601	NM_001162999	Fnip2, folliculin interacting protein 2, folliculin-interacting protein 2|FNIP1-like protein|O6-methylguanine-induced apoptosis 1 protein, Predicted to have ATPase inhibitor activity and chaperone binding activity. Involved in intrinsic apoptotic signaling pathway in response to DNA damage. Localizes to cytoplasm. Orthologous to human FNIP2 (folliculin interacting protein 2).	negative regulation of transcription by RNA polymerase II (GO:0000122); regulation of protein phosphorylation (GO:0001932); protein binding (GO:0005515); cytoplasm (GO:0005737); lysosome (GO:0005764); cytosol (GO:0005829); protein phosphorylation (GO:0006468); cellular response to DNA damage stimulus (GO:0006974); intrinsic apoptotic signaling pathway in response to DNA damage (GO:0008630); membrane (GO:0016020); positive regulation of protein complex assembly (GO:0031334); positive regulation of peptidyl-serine phosphorylation (GO:0033138); centriolar satellite (GO:0034451); ATPase inhibitor activity (GO:0042030); chaperone binding (GO:0051087)	Fnip2	0.895283	-1.11697	1.5641	1.44318	1	1.04168	1.04168	1.13859	1.30311	1	1.07329	1.07329	3.41677	3.88213	1	1.93838	1.93838	3.19007	6.22547	0.00212618	1.01784	1.01784	2.32884	2.29355	1
FTH1	24.0001	0	0	0	8.0001	16	463.545	2.5776						Other	0	[TAD3419_chr19],[Plus],[Overlapping_Isoform_Count: 2]	chr19:10,055,089-10,059,601 chr19:10,057,135-10,059,601	NM_010239 NR_073181	Fth1, ferritin heavy polypeptide 1, ferritin heavy chain|H-ferritin|ferritin H subunit|ferritin heavy chain 1, Exhibits iron ion binding activity. Involved in iron ion transport. Localizes to mitochondrion. Is expressed in several structures, including alimentary system; cardiovascular system; genitourinary system; nervous system; and sensory organ. Human ortholog(s) of this gene implicated in hemochromatosis type 5. Orthologous to human FTH1 (ferritin heavy chain 1).	ferroxidase activity (GO:0004322); iron ion binding (GO:0005506); extracellular region (GO:0005576); cytoplasm (GO:0005737); mitochondrion (GO:0005739); iron ion transport (GO:0006826); cellular iron ion homeostasis (GO:0006879); intracellular sequestering of iron ion (GO:0006880); ferrous iron binding (GO:0008198); ferric iron binding (GO:0008199); oxidoreductase activity (GO:0016491); autolysosome (GO:0044754); metal ion binding (GO:0046872); negative regulation of fibroblast proliferation (GO:0048147); endocytic vesicle lumen (GO:0071682)	Fth1	0.99725	-1.00276	441.96	463.545	1	0.906614	-1.103	348.932	362.284	1	1.31089	1.31089	148.929	204.154	0.465763	1.78961	1.78961	129.673	234.979	0.033009	2.5776	2.5776	87.3365	217.281	8.71415e-07
GABARAPL1	24.0001	0	0	0	8.0001	16	88.4471	2.098						Other	0	[TAD1367_chr6],[Plus]	chr6:129,483,209-129,492,349	NM_020590	Gabarapl1, gamma-aminobutyric acid (GABA) A receptor-associated protein-like 1, gamma-aminobutyric acid receptor-associated protein-like 1|GABA(A) receptor-associated protein like 1|GEC-1|glandular epithelial cell protein 1, Predicted to have several functions, including GABA receptor binding activity; Tat protein binding activity; and ubiquitin protein ligase binding activity. Predicted to be involved in autophagosome assembly; autophagy of mitochondrion; and cellular response to nitrogen starvation. Predicted to colocalize with mitochondrion. Is expressed in axial skeleton; ganglia; sensory organ; trigeminal nerve; and urinary system. Orthologous to human GABARAPL1 (GABA type A receptor associated protein like 1).	autophagosome assembly (GO:0000045); autophagosome membrane (GO:0000421); autophagy of mitochondrion (GO:0000422); protein binding (GO:0005515); cytoplasm (GO:0005737); mitochondrion (GO:0005739); autophagosome (GO:0005776); endoplasmic reticulum (GO:0005783); Golgi apparatus (GO:0005794); cytosol (GO:0005829); cytoskeleton (GO:0005856); microtubule (GO:0005874); autophagy (GO:0006914); cellular response to nitrogen starvation (GO:0006995); cytoskeletal protein binding (GO:0008092); membrane (GO:0016020); macroautophagy (GO:0016236); Tat protein binding (GO:0030957); cytoplasmic vesicle (GO:0031410); ubiquitin protein ligase binding (GO:0031625); dendrite membrane (GO:0032590); dendrite cytoplasm (GO:0032839); cell body (GO:0044297); GABA receptor binding (GO:0050811)	Gabarapl1	0.840308	-1.19004	88.4471	78.8035	1	1.22196	1.22196	52.4957	72.4439	0.778058	1.52016	1.52016	50.464	80.51	0.0959717	2.098	2.098	40.3327	85.3885	0.000233561	1.97506	1.97506	28.5297	54.2398	0.00175768
GABARAPL2	8.0001	0	0	0	8.0001	0	23.4531	1.7195						Stringent CAR-free sDHS	0	[TAD1738_chr8],[Plus]	chr8:114,464,602-114,476,815	NM_026693	Gabarapl2, gamma-aminobutyric acid (GABA) A receptor-associated protein-like 2, gamma-aminobutyric acid receptor-associated protein-like 2|GABA(A) receptor-associated protein like 2|ganglioside expression factor 2|golgi-associated ATPase enhancer of 16 kDa, Predicted to have ubiquitin protein ligase binding activity. Predicted to be involved in several processes, including autophagosome assembly; autophagy of mitochondrion; and negative regulation of proteasomal protein catabolic process. Localizes to Golgi membrane. Is expressed in several structures, including alimentary system; brain; cardiovascular system; genitourinary system; and immune system. Orthologous to human GABARAPL2 (GABA type A receptor associated protein like 2).	autophagosome assembly (GO:0000045); Golgi membrane (GO:0000139); autophagosome membrane (GO:0000421); autophagy of mitochondrion (GO:0000422); protein binding (GO:0005515); cytoplasm (GO:0005737); autophagosome (GO:0005776); endoplasmic reticulum (GO:0005783); Golgi apparatus (GO:0005794); cytosol (GO:0005829); intra-Golgi vesicle-mediated transport (GO:0006891); autophagy (GO:0006914); cellular response to nitrogen starvation (GO:0006995); protein transport (GO:0015031); membrane (GO:0016020); macroautophagy (GO:0016236); cytoplasmic vesicle (GO:0031410); ubiquitin protein ligase binding (GO:0031625); protein localization to endoplasmic reticulum (GO:0070972); negative regulation of proteasomal protein catabolic process (GO:1901799)	Gabarapl2	1.04059	1.04059	21.3754	23.4531	1	0.92981	-1.07549	19.024	19.5273	1	1.40098	1.40098	10.0238	14.7231	0.22721	1.53204	1.53204	9.76847	15.1325	0.0146476	1.7195	1.7195	6.94397	11.5675	0.0524529
GALNT15	24.0001	0	0	0	8.0001	16	0.724882	3.81536						Other	0	[TAD2759_chr14],[Plus]	chr14:32,842,288-32,871,512	NM_030166	Galnt15, polypeptide N-acetylgalactosaminyltransferase 15, polypeptide N-acetylgalactosaminyltransferase 15|UDP-GalNAc:polypeptide N-acetylgalactosaminyltransferase-like protein 2|UDP-N-acetyl-alpha-D-galactosamine:polypeptide N-acetylgalactosaminyltransferase 15|UDP-N-acetyl-alpha-D-galactosamine:polypeptide N-acetylgalactosaminyltransferase-like 2|galNAc-T-like protein 2|polypeptide GalNAc transferase-like protein 2|polypeptide N-acetylgalactosaminyltransferase-like 2|polypeptide N-acetylgalactosaminyltransferase-like protein 2|pp-GaNTase-like protein 2|protein-UDP acetylgalactosaminyltransferase-like protein 2, Predicted to have carbohydrate binding activity; metal ion binding activity; and polypeptide N-acetylgalactosaminyltransferase activity. Predicted to localize to Golgi apparatus and transport vesicle. Is expressed in retina layer. Orthologous to human GALNT15 (polypeptide N-acetylgalactosaminyltransferase 15).	molecular_function (GO:0003674); polypeptide N-acetylgalactosaminyltransferase activity (GO:0004653); Golgi apparatus (GO:0005794); biological_process (GO:0008150); membrane (GO:0016020); integral component of membrane (GO:0016021); transferase activity (GO:0016740); transferase activity, transferring glycosyl groups (GO:0016757); transport vesicle (GO:0030133); carbohydrate binding (GO:0030246); metal ion binding (GO:0046872)	Galnt15	1.14187	1.14187	0.128586	0.168297	1	1.90299	1.90299	0.0727909	0.149805	0.85052	2.94852	2.94852	0.136577	0.43055	0.112986	3.25856	3.25856	0.21678	0.724882	0.00111979	3.81536	3.81536	0.0808831	0.308667	0.00892009
GGT6	8.0001	0	0	0	8.0001	0	12.8467	1.81135						Other	0	[TAD2271_chr11],[Plus]	chr11:72,249,027-72,251,906	NM_027819	Ggt6, gamma-glutamyltransferase 6, glutathione hydrolase 6|GGT 6|gamma-glutamyltranspeptidase 6, Predicted to have glutathione hydrolase activity and transferase activity, transferring acyl groups. Predicted to be involved in glutathione biosynthetic process. Predicted to localize to integral component of membrane. Is expressed in alimentary system; integumental system; and nervous system. Orthologous to human GGT6 (gamma-glutamyltransferase 6).	molecular_function (GO:0003674); glutathione biosynthetic process (GO:0006750); biological_process (GO:0008150); membrane (GO:0016020); integral component of membrane (GO:0016021); transferase activity (GO:0016740); transferase activity, transferring acyl groups (GO:0016746); hydrolase activity (GO:0016787); glutathione hydrolase activity (GO:0036374); hypoglycin A gamma-glutamyl transpeptidase activity (GO:0102953); leukotriene C4 gamma-glutamyl transferase activity (GO:0103068)	Ggt6	0.759836	-1.31607	9.8852	7.98541	0.759907	1.08182	1.08182	10.5074	12.8467	1	1.05293	1.05293	6.03887	6.72712	1	1.81135	1.81135	6.34518	11.6439	0.00336762	1.42612	1.42612	8.2751	11.5092	0.429541
GIPC2	24.0001	0	0	0	8.0001	16	0.391824	89.6927						Stringent CAR-free sDHS	0	[TAD758_chr3],[Minus]	chr3:151,756,804-151,828,864	NM_016867	Gipc2, GIPC PDZ domain containing family, member 2, PDZ domain-containing protein GIPC2|SEMCAP-2|semaF cytoplasmic domain associated protein 2, Predicted to have identical protein binding activity. Predicted to localize to cytoplasm. Is expressed in gut; lung; and metanephros. Orthologous to human GIPC2 (GIPC PDZ domain containing family member 2).	protein binding (GO:0005515); cytoplasm (GO:0005737); biological_process (GO:0008150); identical protein binding (GO:0042802)	Gipc2	0.875575	-1.14211	0.118311	0.104263	1	0.51402	-1.94545	0.182381	0.100609	0.721755	2.11519	2.11519	0.0870567	0.200237	0.693799	89.6927	89.6927	0	0.261436	0.000113855	6.17937	6.17937	0.0647053	0.391824	0.00195056
GLMP	8.0001	0	0	0	8.0001	0	36.0553	1.5827						Stringent CAR-free sDHS	0	[TAD655_chr3],[Plus]	chr3:88,128,944-88,132,553	NM_020003	Glmp, glycosylated lysosomal membrane protein, glycosylated lysosomal membrane protein|lysosomal protein NCU-G1, Involved in protein localization to lysosome and protein stabilization. Localizes to integral component of membrane and lysosome. Is expressed in several structures, including inner ear; liver; lung; metanephros; and spleen. Orthologous to human GLMP (glycosylated lysosomal membrane protein).	protein binding (GO:0005515); nucleus (GO:0005634); lysosome (GO:0005764); cytosol (GO:0005829); membrane (GO:0016020); integral component of membrane (GO:0016021); positive regulation of transcription by RNA polymerase II (GO:0045944); protein stabilization (GO:0050821); protein localization to lysosome (GO:0061462)	Glmp	0.862968	-1.15879	33.1403	30.4003	1	0.959367	-1.04235	32.6922	36.0553	1	1.04679	1.04679	18.5314	20.3645	1	1.5827	1.5827	16.3274	26.1242	0.0457056	1.57036	1.57036	16.2191	24.5093	0.0735515
GM5420	8.0001	0	0	0	8.0001	0	0.0619177	37.8818						Stringent CAR-free sDHS	0	[TAD1998_chr10],[Plus]	chr10:21,410,650-21,413,784	NR_045843	Gm5420, predicted gene 5420	molecular_function (GO:0003674); cellular_component (GO:0005575); biological_process (GO:0008150)	Gm5420	1	1	0	0	1	2.88257	2.88257	0	0.004564	1	27.1207	27.1207	0	0.0462404	0.116099	37.8818	37.8818	0	0.0619177	0.0238256	19.9831	19.9831	0	0.0362394	0.226867
HAGHL	2.02	0	2.02	0	0	0	3.76225	1.85427						Stringent CAR-free sDHS	0	[TAD3174_chr17],[Minus],[Overlapping_Isoform_Count: 6]	chr17:25,919,731-25,922,283 chr17:25,916,787-25,922,531 chr17:25,919,731-25,922,531	NM_026897 NM_001271433 NM_001271434 NM_001271435 NM_001271436 NM_001271437	Haghl, hydroxyacylglutathione hydrolase-like, hydroxyacylglutathione hydrolase-like protein, Predicted to have hydroxyacylglutathione hydrolase activity and metal ion binding activity. Predicted to be involved in methylglyoxal catabolic process to D-lactate via S-lactoyl-glutathione. Is expressed in several structures, including eye; forelimb bud; nervous system; and respiratory system. Orthologous to human HAGHL (hydroxyacylglutathione hydrolase like).	molecular_function (GO:0003674); hydroxyacylglutathione hydrolase activity (GO:0004416); cellular_component (GO:0005575); biological_process (GO:0008150); hydrolase activity (GO:0016787); methylglyoxal catabolic process to D-lactate via S-lactoyl-glutathione (GO:0019243); metal ion binding (GO:0046872)	Haghl	0.980097	-1.02031	3.02837	3.08716	1	0.539295	-1.85427	3.4667	2.13041	0.00807569	1.03954	1.03954	2.37388	2.59457	1	1.10439	1.10439	2.38976	2.65467	1	0.940143	-1.06367	3.76225	3.40072	1
HAMP2	19.22	1.2	2.02	0	0	16	166.988	14.985						Stringent CAR-free sDHS	0	[TAD1426_chr7],[Minus]	chr7:31,707,390-31,709,200	NM_183257	Hamp2, hepcidin antimicrobial peptide 2, hepcidin-2, Predicted to have hormone activity. Predicted to be involved in cellular iron ion homeostasis; defense response to bacterium; and negative regulation of iron ion transmembrane transport. Predicted to localize to extracellular space. Is expressed in liver. Human ortholog(s) of this gene implicated in anemia; hemochromatosis; hemochromatosis type 2B; and hepatocellular carcinoma. Orthologous to human HAMP (hepcidin antimicrobial peptide).	hormone activity (GO:0005179); extracellular region (GO:0005576); extracellular space (GO:0005615); cellular iron ion homeostasis (GO:0006879); killing of cells of other organism (GO:0031640); negative regulation of iron ion transmembrane transport (GO:0034760); defense response to bacterium (GO:0042742); defense response to fungus (GO:0050832)	Hamp2	0.149716	-6.67933	14.6338	2.32462	0.000309622	0.155626	-6.42566	134.672	26.7615	0.000706592	0.419093	-2.3861	7.97744	3.51796	0.386251	0.675424	-1.48055	166.988	117.467	1	14.985	14.985	0.548992	8.15726	0.0268696
GNA12	8.0001	0	0	0	8.0001	0	12.8622	1.77535						Other	0	[TAD1142_chr5],[Minus]	chr5:141,235,897-141,306,385	NM_010302	Gna12, guanine nucleotide binding protein, alpha 12, guanine nucleotide-binding protein subunit alpha-12|G-protein subunit alpha-12|g alpha-12, Predicted to have D5 dopamine receptor binding activity; G-protein beta/gamma-subunit complex binding activity; and GTPase activity. Involved in several processes, including Rho protein signal transduction; embryonic digit morphogenesis; and regulation of fibroblast migration. Predicted to localize to brush border membrane and heterotrimeric G-protein complex. Is expressed in several structures, including branchial arch; central nervous system; female reproductive system; heart; and retina. Orthologous to human GNA12 (G protein subunit alpha 12).	nucleotide binding (GO:0000166); G-protein coupled receptor binding (GO:0001664); in utero embryonic development (GO:0001701); GTPase activity (GO:0003924); GTP binding (GO:0005525); cytoplasm (GO:0005737); heterotrimeric G-protein complex (GO:0005834); plasma membrane (GO:0005886); signal transduction (GO:0007165); G-protein coupled receptor signaling pathway (GO:0007186); adenylate cyclase-modulating G-protein coupled receptor signaling pathway (GO:0007188); Rho protein signal transduction (GO:0007266); regulation of cell shape (GO:0008360); regulation of fibroblast migration (GO:0010762); membrane (GO:0016020); guanyl nucleotide binding (GO:0019001); cell differentiation (GO:0030154); brush border membrane (GO:0031526); G-protein beta/gamma-subunit complex binding (GO:0031683); D5 dopamine receptor binding (GO:0031752); regulation of TOR signaling (GO:0032006); regulation of proteasomal ubiquitin-dependent protein catabolic process (GO:0032434); intracellular signal transduction (GO:0035556); embryonic dig	Gna12	0.945176	-1.058	12.8622	12.7943	1	1.38873	1.38873	8.11855	12.6169	0.362576	1.09677	1.09677	8.43144	9.71018	1	1.77535	1.77535	6.14119	10.9874	0.000445372	1.25752	1.25752	4.30281	5.2584	0.883271
HAO2	22.011	0	2.01	4.001	0	16	32.854	79.7828						Other	0	[TAD674_chr3],[Minus]	chr3:98,678,441-98,697,153	NM_019545	Hao2, hydroxyacid oxidase 2, hydroxyacid oxidase 2|(S)-2-hydroxy-acid oxidase, peroxisomal|HAOX2|hydroxyacid oxidase (glycolate oxidase) 3|hydroxyacid oxidase 2, kidney|medium chain alpha-hydroxy acid oxidase|medium-chain 2-hydroxy acid oxidase HAOX3|medium-chain L-2-hydroxy acid oxidase, Predicted to have FMN binding activity; identical protein binding activity; and long-chain-(S)-2-hydroxy-long-chain-acid oxidase activity. Predicted to be involved in fatty acid oxidation and mandelate metabolic process. Localizes to mitochondrion. Is expressed in several structures, including adrenal gland; genitourinary system; and nervous system. Orthologous to human HAO2 (hydroxyacid oxidase 2).	catalytic activity (GO:0003824); (S)-2-hydroxy-acid oxidase activity (GO:0003973); mitochondrion (GO:0005739); peroxisome (GO:0005777); FMN binding (GO:0010181); oxidoreductase activity (GO:0016491); mandelate metabolic process (GO:0018924); fatty acid oxidation (GO:0019395); identical protein binding (GO:0042802); very-long-chain-(S)-2-hydroxy-acid oxidase activity (GO:0052852); long-chain-(S)-2-hydroxy-long-chain-acid oxidase activity (GO:0052853); medium-chain-(S)-2-hydroxy-acid oxidase activity (GO:0052854)	Hao2	0.204539	-4.88905	0.78289	0.183527	0.215849	2.0823	2.0823	9.49188	21.1632	0.00998138	79.7828	79.7828	0.0729628	6.57416	1.33155e-13	1.43409	1.43409	22.5787	32.854	0.260868	20.4479	20.4479	0.130184	2.62144	8.31213e-20
GP49A	8.0001	0	0	0	8.0001	0	4.97069	2.00359						Stringent CAR-free sDHS	0	[TAD2041_chr10],[Plus],[Overlapping_Isoform_Count: 3]	chr10:51,200,417-51,206,135	NM_008147 NM_001291892 NM_001291893	Glycoprotein 49 A,	cell surface (GO:0009986); membrane (GO:0016020); integral component of membrane (GO:0016021); protein phosphatase binding (GO:0019903); transmembrane receptor protein tyrosine kinase inhibitor activity (GO:0030293); receptor inhibitor activity (GO:0030547); negative regulation of signaling receptor activity (GO:2000272)	Gp49a	1.03023	1.03023	0.202717	0.20797	1	1.48288	1.48288	0.230331	0.382318	0.934341	1.15947	1.15947	3.2845	4.03362	1	2.00359	2.00359	2.21614	4.43642	0.0289086	1.22116	1.22116	4.27997	4.97069	1
HAT1	6.011	0	2.01	4.001	0	0	2.4436	2.14506						Other	0	[TAD365_chr2],[Plus]	chr2:71,227,316-71,279,679	NM_026115	Hat1, histone aminotransferase 1, histone acetyltransferase type B catalytic subunit|histidine aminotransferase 1|histone acetyltransferase 1, Predicted to have H4 histone acetyltransferase activity. Predicted to be involved in DNA replication-dependent nucleosome assembly; DNA replication-independent nucleosome assembly; and histone H4 acetylation. Predicted to localize to chromatin; nucleoplasm; and protein-containing complex. Is expressed in several structures, including brain; liver; optic nerve; testis; and thymus primordium. Orthologous to human HAT1 (histone acetyltransferase 1).	chromatin (GO:0000785); histone acetyltransferase activity (GO:0004402); nucleus (GO:0005634); nucleoplasm (GO:0005654); mitochondrion (GO:0005739); chromatin organization (GO:0006325); DNA replication-dependent nucleosome assembly (GO:0006335); DNA replication-independent nucleosome assembly (GO:0006336); chromatin silencing at telomere (GO:0006348); H4 histone acetyltransferase activity (GO:0010485); histone acetylation (GO:0016573); transferase activity (GO:0016740); transferase activity, transferring acyl groups (GO:0016746); protein-containing complex (GO:0032991); histone binding (GO:0042393); histone H4 acetylation (GO:0043967)	Hat1	1.58413	1.58413	1.18593	1.9804	0.635078	2.14506	2.14506	1.02721	2.4436	0.0171388	1.72863	1.72863	1.33189	2.41797	0.040892	1.42462	1.42462	1.66095	2.38602	0.368753	1.73597	1.73597	1.00393	1.66773	0.189115
GSTP1	8.0001	0	0	0	8.0001	0	847.755	2.14571						Other	0	[TAD3407_chr19],[Minus]	chr19:4,035,410-4,037,912	NM_013541	Gstp1, glutathione S-transferase, pi 1, glutathione S-transferase P 1|GST YF-YF|GST class-pi|GST-piB|Gst p-1|gst P1|preadipocyte growth factor, Exhibits JUN kinase binding activity; glutathione transferase activity; and kinase regulator activity. Involved in several processes, including negative regulation of cell population proliferation; negative regulation of intracellular signal transduction; and negative regulation of macromolecule metabolic process. Localizes to protein-containing complex. Is expressed in several structures, including alimentary system; central nervous system; genitourinary system; respiratory system; and sensory organ. Human ortholog(s) of this gene implicated in several diseases, including brain disease (multiple); carcinoma (multiple); hematologic cancer (multiple); neurodegenerative disease (multiple); and respiratory system disease (multiple). Orthologous to human GSTP1 (glutathione S-transferase pi 1).	response to reactive oxygen species (GO:0000302); negative regulation of acute inflammatory response (GO:0002674); glutathione transferase activity (GO:0004364); glutathione peroxidase activity (GO:0004602); fatty acid binding (GO:0005504); nucleus (GO:0005634); cytoplasm (GO:0005737); mitochondrion (GO:0005739); cytosol (GO:0005829); plasma membrane (GO:0005886); glutathione metabolic process (GO:0006749); JUN kinase binding (GO:0008432); transferase activity (GO:0016740); kinase regulator activity (GO:0019207); protein kinase binding (GO:0019901); negative regulation of interleukin-1 beta production (GO:0032691); negative regulation of tumor necrosis factor production (GO:0032720); regulation of stress-activated MAPK cascade (GO:0032872); negative regulation of stress-activated MAPK cascade (GO:0032873); positive regulation of superoxide anion generation (GO:0032930); protein-containing complex (GO:0032991); common myeloid progenitor cell proliferation (GO:0035726); S-nitrosoglutathione binding (GO:0035730)	Gstp1	1.04376	1.04376	744.913	847.755	1	0.875202	-1.14259	173.811	170.922	1	0.711454	-1.40557	344.38	254.2	0.742642	2.14571	2.14571	32.6283	70.6576	0.00613321	0.906751	-1.10284	270.44	232.436	1
GYLTL1B	24.0001	0	0	0	8.0001	16	2.15873	2.37225						Other	0	[TAD402_chr2],[Minus],[Overlapping_Isoform_Count: 5]	chr2:92,205,202-92,211,214	NM_172670 NM_001166633 NM_001290773 NM_001290774 NM_001290775	Glycosyltransferase-like 1B, glycosyltransferase-like protein LARGE2 isoform 5;glycosyltransferase-like protein LARGE2 isoform 2 precursor;glycosyltransferase-like protein LARGE2 isoform 4;glycosyltransferase-like protein LARGE2 isoform 3 precursor;glycosyltransferase-like protein LARGE2 isoform 1 precursor	dystroglycan binding (GO:0002162); catalytic activity (GO:0003824); Golgi apparatus (GO:0005794); metabolic process (GO:0008152); glucuronosyltransferase activity (GO:0015020); membrane (GO:0016020); integral component of membrane (GO:0016021); transferase activity (GO:0016740); transferase activity, transferring glycosyl groups (GO:0016757); protein O-linked mannosylation (GO:0035269); xylosyltransferase activity (GO:0042285); intracellular membrane-bounded organelle (GO:0043231); metal ion binding (GO:0046872)	Gyltl1b	1.47576	1.47576	0.522514	0.796081	0.796421	1.20722	1.20722	0.803419	1.16602	1	0.940308	-1.06348	1.06433	1.069	1	1.95236	1.95236	1.09083	2.15873	0.0247191	2.37225	2.37225	0.766943	1.7692	0.00588849
S100A8	30.0111	0	2.01	4.001	8.0001	16	41.0047	73.3372		8.02274				Other	705.26	[TAD659_chr3],[Plus]	chr3:90,472,992-90,473,956	NM_013650	S100a8, S100 calcium binding protein A8 (calgranulin A), protein S100-A8|MRP-8|S100 calcium-binding protein A8|calgranulin-A|chemotactic S100 protein|chemotactic cytokine CP-10|leukocyte L1 complex light chain|migration inhibitory factor-related protein 8|pro-inflammatory S100 cytokine, Predicted to have calcium ion binding activity and calcium-dependent protein binding activity. Involved in astrocyte development. Predicted to localize to cytosol; extracellular space; and intermediate filament cytoskeleton. Is expressed in several structures, including bone marrow; extraembryonic component; female reproductive system; and liver. Human ortholog(s) of this gene implicated in myocarditis. Orthologous to human S100A8 (S100 calcium binding protein A8).	immune system process (GO:0002376); leukocyte migration involved in inflammatory response (GO:0002523); positive regulation of peptide secretion (GO:0002793); calcium ion binding (GO:0005509); extracellular region (GO:0005576); extracellular space (GO:0005615); cytoplasm (GO:0005737); cytosol (GO:0005829); cytoskeleton (GO:0005856); plasma membrane (GO:0005886); autophagy (GO:0006914); apoptotic process (GO:0006915); activation of cysteine-type endopeptidase activity involved in apoptotic process (GO:0006919); chemotaxis (GO:0006935); inflammatory response (GO:0006954); microtubule binding (GO:0008017); zinc ion binding (GO:0008270); astrocyte development (GO:0014002); membrane (GO:0016020); antioxidant activity (GO:0016209); peptidyl-cysteine S-nitrosylation (GO:0018119); neutrophil chemotaxis (GO:0030593); response to lipopolysaccharide (GO:0032496); autocrine signaling (GO:0035425); Toll-like receptor 4 binding (GO:0035662); innate immune response (GO:0045087); intermediate filament cytoskeleton (GO:004511	S100a8	2.19041	2.19041	5.00574	11.5269	0.715331	5.78693	5.78693	3.83186	24.2782	0.00645284	73.3372	73.3372	0.235544	18.2865	4.5194e-40	46.427	46.427	0.882806	41.0047	2.29526e-09	14.3885	14.3885	1.69531	23.4032	3.01398e-05
HDDC3	2.02	0	2.02	0	0	0	10.0621	1.8357						Stringent CAR-free sDHS	0	[TAD1485_chr7],[Plus]	chr7:87,488,022-87,490,983	NM_026812	Hddc3, HD domain containing 3, guanosine-3',5'-bis(diphosphate) 3'-pyrophosphohydrolase MESH1|(ppGpp)ase|HD domain-containing protein 3|metazoan SpoT homolog 1|penta-phosphate guanosine-3'-pyrophosphohydrolase, Predicted to have guanosine-3',5'-bis(diphosphate) 3'-diphosphatase activity. Is expressed in central nervous system; lung; and retina. Orthologous to human HDDC3 (HD domain containing 3).	cellular_component (GO:0005575); guanosine-3',5'-bis(diphosphate) 3'-diphosphatase activity (GO:0008893); hydrolase activity (GO:0016787); metal ion binding (GO:0046872)	Hddc3	0.810234	-1.23421	8.72154	7.51787	1	0.54475	-1.8357	10.0621	6.27121	0.0145783	1.03634	1.03634	3.80637	4.1348	1	1.01267	1.01267	4.53414	4.64205	1	0.947229	-1.05571	5.03753	4.56952	1
HDHD3	2.02	0	2.02	0	0	0	33.2975	1.86383						Other	0	[TAD831_chr4],[Minus]	chr4:62,160,087-62,163,234	NM_024257	Hdhd3, haloacid dehalogenase-like hydrolase domain containing 3, haloacid dehalogenase-like hydrolase domain-containing protein 3, Predicted to have hydrolase activity. Localizes to mitochondrion. Orthologous to human HDHD3 (haloacid dehalogenase like hydrolase domain containing 3).	nucleolus (GO:0005730); mitochondrion (GO:0005739); hydrolase activity (GO:0016787); intracellular membrane-bounded organelle (GO:0043231)	Hdhd3	0.908326	-1.10093	31.8723	31.0714	1	0.536529	-1.86383	33.2975	20.027	0.0188597	0.945511	-1.05763	8.51587	8.36999	1	0.627046	-1.59478	12.5174	7.96909	0.07182	0.726253	-1.37693	8.74442	6.08491	0.523425
HFE	8.0001	0	0	0	8.0001	0	24.6552	1.54118						Stringent CAR-free sDHS	0	[TAD2563_chr13],[Minus]	chr13:23,795,709-23,802,680	NM_010424	Hfe, homeostatic iron regulator, hereditary hemochromatosis protein homolog|hemochromatosis, Exhibits transferrin receptor binding activity. Involved in hormone biosynthetic process; multicellular organismal iron ion homeostasis; and positive regulation of gene expression. Localizes to HFE-transferrin receptor complex. Is expressed in brain; choroid invagination; diencephalon roof plate; medulla oblongata part of 4th ventricle choroid plexus; and metencephalon part of 4th ventricle choroid plexus. Used to study hemochromatosis type 1. Human ortholog(s) of this gene implicated in several diseases, including acute porphyria (multiple); arthritis (multiple); bone marrow cancer (multiple); hemochromatosis (multiple); and liver disease (multiple). Orthologous to human HFE (homeostatic iron regulator).	negative regulation of T cell antigen processing and presentation (GO:0002626); negative regulation of T cell cytokine production (GO:0002725); signaling receptor binding (GO:0005102); extracellular space (GO:0005615); nucleoplasm (GO:0005654); early endosome (GO:0005769); plasma membrane (GO:0005886); ion transport (GO:0006811); cellular iron ion homeostasis (GO:0006879); external side of plasma membrane (GO:0009897); response to iron ion (GO:0010039); positive regulation of gene expression (GO:0010628); positive regulation of pathway-restricted SMAD protein phosphorylation (GO:0010862); membrane (GO:0016020); integral component of membrane (GO:0016021); BMP signaling pathway (GO:0030509); beta-2-microglobulin binding (GO:0030881); cytoplasmic vesicle (GO:0031410); positive regulation of protein binding (GO:0032092); negative regulation of proteasomal ubiquitin-dependent protein catabolic process (GO:0032435); regulation of iron ion transport (GO:0034756); co-receptor binding (GO:0039706); hormone biosynthet	Hfe	1.10694	1.10694	16.8366	19.5555	1	1.29499	1.29499	16.7505	24.6552	0.558879	1.15013	1.15013	12.3319	14.9061	0.897972	1.54118	1.54118	11.6069	18.0259	0.0459988	1.47568	1.47568	11.1008	15.8438	0.201844
HIST1H1E	8.0001	0	0	0	8.0001	0	0.538288	6.46303						Other	0	[TAD2563_chr13],[Minus]	chr13:23,713,645-23,714,427	NM_015787	Histone cluster 1, H1e, histone H1.4	negative regulation of transcription by RNA polymerase II (GO:0000122); nucleotide binding (GO:0000166); nucleosome (GO:0000786); DNA binding (GO:0003677); double-stranded DNA binding (GO:0003690); calcium ion binding (GO:0005509); protein binding (GO:0005515); ATP binding (GO:0005524); GTP binding (GO:0005525); nucleus (GO:0005634); chromosome (GO:0005694); nucleolus (GO:0005730); nucleosome assembly (GO:0006334); regulation of transcription by RNA polymerase II (GO:0006357); AMP binding (GO:0016208); nucleosome positioning (GO:0016584); chromosome condensation (GO:0030261); nucleosomal DNA binding (GO:0031492); negative regulation of chromatin silencing (GO:0031936); dATP binding (GO:0032564); ADP binding (GO:0043531); negative regulation of DNA recombination (GO:0045910); histone H3-K4 trimethylation (GO:0080182); histone H3-K27 trimethylation (GO:0098532)	Hist1h1e	0.486527	-2.05539	0.389558	0.189968	1	1.48878	1.48878	0.301196	0.477887	1	2.14233	2.14233	0.166835	0.375869	0.509286	6.46303	6.46303	0.0803854	0.538288	0.0019314	2.60108	2.60108	0.14824	0.378058	0.601974
HMX1	8.0001	0	0	0	8.0001	0	0.264453	104.875						Other	0	[TAD1006_chr5],[Plus]	chr5:35,731,765-35,735,521	NM_010445	Hmx1, H6 homeobox 1, homeobox protein HMX1|H6 homeo box 1|homeobox protein H6, Exhibits DNA-binding transcription repressor activity, RNA polymerase II-specific and RNA polymerase II transcription regulatory region sequence-specific DNA binding activity. Involved in negative regulation of transcription by RNA polymerase II. Predicted to localize to nucleus. Is expressed in several structures, including branchial arch; cranial ganglion; eye; genitourinary system; and peripheral nervous system. Used to study oculoauricular syndrome. Human ortholog(s) of this gene implicated in oculoauricular syndrome. Orthologous to human HMX1 (H6 family homeobox 1).	negative regulation of transcription by RNA polymerase II (GO:0000122); RNA polymerase II regulatory region sequence-specific DNA binding (GO:0000977); RNA polymerase II transcription factor activity, sequence-specific DNA binding (GO:0000981); transcriptional repressor activity, RNA polymerase II transcription regulatory region sequence-specific DNA binding (GO:0001227); DNA binding (GO:0003677); nucleus (GO:0005634); regulation of transcription, DNA-templated (GO:0006355); regulation of transcription by RNA polymerase II (GO:0006357); multicellular organism development (GO:0007275); sequence-specific DNA binding (GO:0043565); negative regulation of transcription, DNA-templated (GO:0045892); sequence-specific double-stranded DNA binding (GO:1990837)	Hmx1	2.89764	2.89764	0.0326055	0.0948379	1	27.5961	27.5961	0	0.117114	0.310033	28.7422	28.7422	0	0.0704133	0.068904	104.875	104.875	0	0.264453	0.002555	1.42362	1.42362	0.014531	0.0201118	1
HES6	2.02	0	2.02	0	0	0	48.7571	2.92256						Other	0	[TAD117_chr1],[Minus]	chr1:93,308,059-93,309,799	NM_019479	Hes6, hairy and enhancer of split 6, transcription cofactor HES-6, Exhibits DNA-binding transcription repressor activity, RNA polymerase II-specific; RNA polymerase II transcription regulatory region sequence-specific DNA binding activity; and RNA polymerase II-specific DNA-binding transcription factor binding activity. Involved in cell differentiation; nervous system development; and regulation of transcription, DNA-templated. Localizes to transcription regulator complex. Is expressed in several structures, including alimentary system; central nervous system; embryo mesenchyme; genitourinary system; and sensory organ. Orthologous to human HES6 (hes family bHLH transcription factor 6).	negative regulation of transcription by RNA polymerase II (GO:0000122); RNA polymerase II regulatory region sequence-specific DNA binding (GO:0000977); RNA polymerase II proximal promoter sequence-specific DNA binding (GO:0000978); RNA polymerase II transcription factor activity, sequence-specific DNA binding (GO:0000981); transcriptional repressor activity, RNA polymerase II transcription regulatory region sequence-specific DNA binding (GO:0001227); DNA binding (GO:0003677); DNA binding transcription factor activity (GO:0003700); nucleus (GO:0005634); transcription factor complex (GO:0005667); regulation of transcription, DNA-templated (GO:0006355); regulation of transcription by RNA polymerase II (GO:0006357); multicellular organism development (GO:0007275); nervous system development (GO:0007399); transcription factor binding (GO:0008134); anterior/posterior pattern specification (GO:0009952); cell differentiation (GO:0030154); protein homodimerization activity (GO:0042803); negative regulation of DNA bind	Hes6	0.799923	-1.25012	48.7571	40.9402	1	0.342166	-2.92256	30.0431	11.8472	4.52051e-07	0.747985	-1.33693	33.2444	25.9335	0.802518	0.707077	-1.41427	19.1201	13.6928	0.274526	0.632597	-1.58078	35.3983	21.4408	0.164795
HGFAC	2.02	0	2.02	0	0	0	88.7023	2.45451						Other	0	[TAD1005_chr5],[Plus]	chr5:35,384,201-35,391,085	NM_019447	Hgfac, hepatocyte growth factor activator, hepatocyte growth factor activator|HGF activator, Predicted to have serine-type endopeptidase activity. Predicted to be involved in blood coagulation and zymogen activation. Localizes to rough endoplasmic reticulum. Is expressed in brain; liver; liver left lobe; liver right lobe; and metanephros. Orthologous to human HGFAC (HGF activator).	serine-type endopeptidase activity (GO:0004252); extracellular region (GO:0005576); extracellular space (GO:0005615); cytoplasm (GO:0005737); rough endoplasmic reticulum (GO:0005791); proteolysis (GO:0006508); blood coagulation (GO:0007596); peptidase activity (GO:0008233); serine-type peptidase activity (GO:0008236); hydrolase activity (GO:0016787); zymogen activation (GO:0031638)	Hgfac	0.663348	-1.5075	47.313	33.5431	0.399432	0.407414	-2.45451	66.9252	31.9661	0.000284841	0.717339	-1.39404	61.9178	46.7098	0.290989	0.722789	-1.38353	81.482	59.3962	0.174147	0.727487	-1.3746	88.7023	61.7949	0.464107
IDH2	24.0001	0	0	0	8.0001	16	38.772	2.22693						Other	0	[TAD1484_chr7],[Minus]	chr7:87,239,733-87,260,236	NM_173011	Idh2, isocitrate dehydrogenase 2 (NADP+), mitochondrial, isocitrate dehydrogenase [NADP], mitochondrial|ICD-M|IDH|IDP|NADP(+)-specific ICDH|NADP+-specific isocitrate dehydrogenase|oxalosuccinate decarboxylase, Exhibits isocitrate dehydrogenase (NADP+) activity. Predicted to be involved in several processes, including NADP biosynthetic process; isocitrate metabolic process; and negative regulation of matrix metallopeptidase secretion. Localizes to cytosol and peroxisome. Is expressed in several structures, including alimentary system; brain; genitourinary system; respiratory system; and sensory organ. Human ortholog(s) of this gene implicated in D-2-hydroxyglutaric aciduria 2; acute myeloid leukemia; hepatocellular clear cell carcinoma; and intrahepatic cholangiocarcinoma. Orthologous to human IDH2 (isocitrate dehydrogenase (NADP(+)) 2).	magnesium ion binding (GO:0000287); isocitrate dehydrogenase activity (GO:0004448); isocitrate dehydrogenase (NADP+) activity (GO:0004450); mitochondrion (GO:0005739); mitochondrial inner membrane (GO:0005743); peroxisome (GO:0005777); cytosol (GO:0005829); glyoxylate cycle (GO:0006097); tricarboxylic acid cycle (GO:0006099); isocitrate metabolic process (GO:0006102); NADP metabolic process (GO:0006739); NADP biosynthetic process (GO:0006741); oxidoreductase activity (GO:0016491); oxidoreductase activity, acting on the CH-OH group of donors, NAD or NADP as acceptor (GO:0016616); metal ion binding (GO:0046872); NAD binding (GO:0051287); negative regulation of glial cell proliferation (GO:0060253); negative regulation of glial cell migration (GO:1903976); negative regulation of matrix metallopeptidase secretion (GO:1904465)	Idh2	1.09095	1.09095	26.9788	30.9666	1	1.16703	1.16703	27.4936	36.1413	0.998741	1.47259	1.47259	14.9438	23.1461	0.0969822	1.84419	1.84419	20.757	38.772	0.0165789	2.22693	2.22693	9.48875	20.3846	0.000280484
H2-BL	13.1011	1.1	0	4.001	8.0001	0	3.90926	5.89948	1.07775					#N/A	#N/A	[TAD3196_chr17],[Minus]	chr17:36,217,133-36,221,194	NM_008199	H2-Bl, histocompatibility 2, blastocyst, histocompatibility 2, blastocyst|H2 blastocyst|MHC class I antigen splice variant Bl.1|MHC class II antigen D|MHC class II antigen K|blastocyst MHC	positive regulation of T cell mediated cytotoxicity (GO:0001916); antigen processing and presentation of endogenous peptide antigen via MHC class Ib (GO:0002476); antigen processing and presentation of endogenous peptide antigen via MHC class I via ER pathway, TAP-independent (GO:0002486); signaling receptor binding (GO:0005102); extracellular space (GO:0005615); immune response (GO:0006955); external side of plasma membrane (GO:0009897); peptide antigen binding (GO:0042605)	H2-Bl	5.47387	5.47387	0.457502	2.7217	0.0127603	0.624489	-1.60131	2.1664	1.5051	0.820985	5.89948	5.89948	0.624776	3.90926	2.21812e-07	4.93046	4.93046	0.572522	2.87755	1.85284e-06	0.70221	-1.42408	2.40052	1.64847	1
IFRD2	8.0001	0	0	0	8.0001	0	13.7056	1.4534						Other	0	[TAD1941_chr9],[Plus]	chr9:107,490,048-107,495,369	NM_025903	Ifrd2, interferon-related developmental regulator 2, Is expressed in several structures, including alimentary system; blood; embryo mesenchyme; extraembryonic component; and neural ectoderm. Orthologous to human IFRD2 (interferon related developmental regulator 2).	molecular_function (GO:0003674); biological_process (GO:0008150)	Ifrd2	1.33501	1.33501	9.68501	13.7056	0.619286	1.13638	1.13638	8.88736	11.3953	1	1.31449	1.31449	5.32239	7.31932	0.452309	1.4534	1.4534	5.90346	8.65586	0.0376142	1.07718	1.07718	7.30685	7.54109	1
IGSF5	8.0001	0	0	0	8.0001	0	7.82089	1.51042						Other	0	[TAD3134_chr16],[Plus],[Overlapping_Isoform_Count: 3]	chr16:96,583,370-96,625,637 chr16:96,583,363-96,625,637 chr16:96,583,367-96,643,728	NM_001177886 NM_028078 NM_001177887	Igsf5, immunoglobulin superfamily, member 5, immunoglobulin superfamily member 5|JAM-4|cell adhesion molecule JCAM|junction adhesion molecule 4|junctional adhesion molecule 4, Exhibits PDZ domain binding activity. Involved in cell-cell adhesion. Localizes to bicellular tight junction and cell surface. Is expressed in several structures, including alimentary system; genitourinary system; liver; nervous system; and respiratory system. Orthologous to human IGSF5 (immunoglobulin superfamily member 5).	protein binding (GO:0005515); plasma membrane (GO:0005886); bicellular tight junction (GO:0005923); cell surface (GO:0009986); membrane (GO:0016020); integral component of membrane (GO:0016021); cell junction (GO:0030054); PDZ domain binding (GO:0030165); cell-cell adhesion (GO:0098609)	Igsf5	1.05862	1.05862	6.48607	7.25043	1	1.03818	1.03818	5.758	6.72698	1	1.13126	1.13126	6.49236	7.70147	0.969503	1.51042	1.51042	5.03541	7.68124	0.044201	1.36366	1.36366	5.96034	7.82089	0.329018
ACKR3	23.111	1.1	2.01	4.001	0	16	2.3323	14.353	1.17652				Response to cytokine (GO:0034097)	#N/A	#N/A	[TAD115_chr1],[Plus],[Overlapping_Isoform_Count: 2]	chr1:92,100,554-92,112,297	NM_007722 NM_001271607	Ackr3, atypical chemokine receptor 3, atypical chemokine receptor 3|C-X-C chemokine receptor type 7|G-protein coupled receptor RDC1 homolog|chemokine (C-X-C motif) receptor 7|chemokine orphan receptor 1, Predicted to have chemokine binding activity; chemokine receptor activity; and scavenger receptor activity. Involved in negative regulation of cell population proliferation and positive regulation of ERK1 and ERK2 cascade. Predicted to localize to several cellular components, including clathrin-coated pit; endosome; and external side of plasma membrane. Is expressed in several structures, including adrenal gland; central nervous system; genitourinary system; heart; and hemolymphoid system. Orthologous to human ACKR3 (atypical chemokine receptor 3).	angiogenesis (GO:0001525); vasculogenesis (GO:0001570); G-protein coupled receptor activity (GO:0004930); scavenger receptor activity (GO:0005044); nucleus (GO:0005634); cytoplasm (GO:0005737); endosome (GO:0005768); plasma membrane (GO:0005886); clathrin-coated pit (GO:0005905); chemotaxis (GO:0006935); immune response (GO:0006955); cell adhesion (GO:0007155); signal transduction (GO:0007165); G-protein coupled receptor signaling pathway (GO:0007186); positive regulation of cytosolic calcium ion concentration (GO:0007204); multicellular organism development (GO:0007275); negative regulation of cell proliferation (GO:0008285); external side of plasma membrane (GO:0009897); cell surface (GO:0009986); coreceptor activity (GO:0015026); membrane (GO:0016020); integral component of membrane (GO:0016021); C-C chemokine receptor activity (GO:0016493); C-X-C chemokine receptor activity (GO:0016494); calcium-mediated signaling (GO:0019722); chemokine binding (GO:0019956); C-C chemokine binding (GO:0019957); C-X-C chem	Ackr3	2.59175	2.59175	0.522891	1.41247	0.00144566	2.70047	2.70047	0.419961	1.25228	0.00912282	3.04925	3.04925	0.374186	1.19128	0.007522	1.76431	1.76431	0.471389	0.842441	0.149713	14.353	14.353	0.168151	2.3323	8.20511e-13
IQGAP2	8.0001	0	0	0	8.0001	0	30.7374	1.74937						Other	0	[TAD2675_chr13],[Minus]	chr13:96,397,131-96,661,877	NM_027711	Iqgap2, IQ motif containing GTPase activating protein 2, ras GTPase-activating-like protein IQGAP2, Predicted to have several functions, including Arp2/3 complex binding activity; GTPase activator activity; and calmodulin binding activity. Predicted to be involved in Arp2/3 complex-mediated actin nucleation; regulation of actin cytoskeleton reorganization; and thrombin-activated receptor signaling pathway. Localizes to microvillus. Is expressed in several structures, including alimentary system; axial skeleton; brain ventricular layer; genitourinary system; and liver. Used to study hepatocellular carcinoma. Orthologous to human IQGAP2 (IQ motif containing GTPase activating protein 2).	GTPase activator activity (GO:0005096); calmodulin binding (GO:0005516); phosphatidylinositol-3,4,5-trisphosphate binding (GO:0005547); cytoplasm (GO:0005737); microtubule (GO:0005874); microvillus (GO:0005902); signal transduction (GO:0007165); cell surface (GO:0009986); lamellipodium (GO:0030027); filopodium (GO:0030175); small GTPase binding (GO:0031267); regulation of actin cytoskeleton organization (GO:0032956); Arp2/3 complex-mediated actin nucleation (GO:0034314); regulation of GTPase activity (GO:0043087); actin filament binding (GO:0051015); thrombin-activated receptor signaling pathway (GO:0070493); Arp2/3 complex binding (GO:0071933); regulation of actin cytoskeleton reorganization (GO:2000249)	Iqgap2	1.20004	1.20004	14.1392	17.636	1	1.58621	1.58621	13.7415	23.6967	0.216058	1.40801	1.40801	16.2612	24.0044	0.260826	1.74937	1.74937	17.4237	30.7374	0.00179172	1.3599	1.3599	10.3797	13.7024	0.500206
IFIT3	4.001	0	0	4.001	0	0	3.15358	2.27455					Response to cytokine (GO:0034097)	#N/A	#N/A	[TAD3468_chr19],[Plus]	chr19:34,658,018-34,663,472	NM_010501	Ifit3, interferon-induced protein with tetratricopeptide repeats 3, interferon-induced protein with tetratricopeptide repeats 3|GARG-49|IFIT-3|IRG2|glucocorticoid-attenuated response gene 49 protein, Predicted to have RNA binding activity and identical protein binding activity. Involved in cellular response to interferon-beta; response to bacterium; and response to stilbenoid. Predicted to localize to cytosol and mitochondrion. Is expressed in alimentary system; eye; face; and nervous system. Orthologous to human IFIT3 (interferon induced protein with tetratricopeptide repeats 3).	immune system process (GO:0002376); RNA binding (GO:0003723); protein binding (GO:0005515); cytoplasm (GO:0005737); mitochondrion (GO:0005739); cytosol (GO:0005829); response to bacterium (GO:0009617); cellular response to interferon-alpha (GO:0035457); cellular response to interferon-beta (GO:0035458); response to stilbenoid (GO:0035634); identical protein binding (GO:0042802); innate immune response (GO:0045087); defense response to virus (GO:0051607)	Ifit3	0.760312	-1.31525	1.43421	1.17736	1	0.763358	-1.31	1.98708	1.67772	0.815129	2.27455	2.27455	1.31859	3.15358	0.0210787	0.993357	-1.00669	3.11023	3.12198	1	1.17971	1.17971	1.57439	1.74049	1
HMCES	2.02	0	2.02	0	0	0	11.1856	1.69816						Other	0	[TAD1293_chr6],[Plus]	chr6:87,863,969-87,886,607	NM_173737	Hmces, 5-hydroxymethylcytosine (hmC) binding, ES cell specific, abasic site processing protein HMCES|ES cell-specific 5hmC-binding protein|SRAP domain-containing protein 1|UPF0361 protein C3orf37 homolog|embryonic stem cell-specific 5-hydroxymethylcytosine-binding protein|peptidase HMCES|putative endonuclease HMCES|putative peptidase SRAPD1, Exhibits single-stranded DNA binding activity. Involved in double-strand break repair via alternative nonhomologous end joining and positive regulation of isotype switching. Predicted to localize to replication fork. Is expressed in several structures, including adipose tissue; genitourinary system; gut; hemolymphoid system gland; and liver. Orthologous to human HMCES (5-hydroxymethylcytosine binding, ES cell specific).	DNA binding (GO:0003677); single-stranded DNA binding (GO:0003697); replication fork (GO:0005657); chromosome (GO:0005694); proteolysis (GO:0006508); cellular response to DNA damage stimulus (GO:0006974); peptidase activity (GO:0008233); hydrolase activity (GO:0016787); protein-DNA covalent cross-linking (GO:0018142); positive regulation of isotype switching (GO:0045830); double-strand break repair via alternative nonhomologous end joining (GO:0097681)	Hmces	0.878584	-1.1382	4.33637	4.04549	1	0.588873	-1.69816	4.5324	3.04929	0.0409002	1.25199	1.25199	6.02094	7.94454	0.772787	0.733012	-1.36423	6.25389	4.61488	0.182325	1.19467	1.19467	9.79911	11.1856	0.953716
KHK	24.0001	0	0	0	8.0001	16	235.056	2.32971						Other	0	[TAD999_chr5],[Plus]	chr5:31,224,267-31,233,619	NM_008439	Khk, ketohexokinase, ketohexokinase|hepatic fructokinase, Exhibits ketohexokinase activity. Involved in fructose metabolic process and regulation of glycogen metabolic process. Localizes to cytoplasm and nucleus. Is expressed in alimentary system; central nervous system; liver; and retina. Human ortholog(s) of this gene implicated in essential fructosuria. Orthologous to human KHK (ketohexokinase).	nucleotide binding (GO:0000166); ketohexokinase activity (GO:0004454); ATP binding (GO:0005524); nucleus (GO:0005634); cytoplasm (GO:0005737); carbohydrate metabolic process (GO:0005975); fructose metabolic process (GO:0006000); response to sucrose (GO:0009744); response to glucose (GO:0009749); response to fructose (GO:0009750); response to zinc ion (GO:0010043); kinase activity (GO:0016301); phosphorylation (GO:0016310); transferase activity (GO:0016740); response to insulin (GO:0032868); fructose catabolic process to hydroxyacetone phosphate and glyceraldehyde-3-phosphate (GO:0061624); glycolytic process through fructose-1-phosphate (GO:0061625); regulation of glycogen metabolic process (GO:0070873)	Khk	0.969454	-1.03151	188.307	192.756	1	0.880589	-1.1356	180.778	181.3	1	1.38324	1.38324	121.916	176.91	0.237104	1.79784	1.79784	105.393	190.682	0.0032053	2.32971	2.32971	104.391	235.056	1.64071e-05
LDHD	8.0001	0	0	0	8.0001	0	63.1386	1.61168						Other	0	[TAD1736_chr8],[Minus]	chr8:114,150,170-114,154,222	NM_027570	Ldhd, lactate dehydrogenase D, probable D-lactate dehydrogenase, mitochondrial, Predicted to have D-lactate dehydrogenase (cytochrome) activity; D-lactate dehydrogenase activity; and flavin adenine dinucleotide binding activity. Predicted to be involved in lactate catabolic process. Localizes to mitochondrion. Orthologous to human LDHD (lactate dehydrogenase D).	catalytic activity (GO:0003824); D-lactate dehydrogenase (cytochrome) activity (GO:0004458); protein binding (GO:0005515); mitochondrion (GO:0005739); mitochondrial inner membrane (GO:0005743); ATP biosynthetic process (GO:0006754); D-lactate dehydrogenase activity (GO:0008720); oxidoreductase activity (GO:0016491); flavin adenine dinucleotide binding (GO:0050660); FAD binding (GO:0071949); lactate catabolic process (GO:1903457)	Ldhd	1.23109	1.23109	49.0931	63.1386	1	1.30171	1.30171	25.2428	37.0897	0.626062	1.39964	1.39964	26.8828	39.3783	0.243904	1.61168	1.61168	18.4616	30.0396	0.00923146	0.938461	-1.06557	43.6957	39.1384	1
HNF4AOS	2.02	0	2.02	0	0	0	4.34941	2.66339						Stringent CAR-free sDHS	0	[TAD513_chr2],[Minus]	chr2:163,319,539-163,367,457	NR_027970	Hnf4aos, hepatic nuclear factor 4 alpha, opposite strand	molecular_function (GO:0003674); cellular_component (GO:0005575); biological_process (GO:0008150)	Hnf4aos	0.626057	-1.5973	4.34941	2.82221	0.373399	0.375461	-2.66339	2.40114	1.01029	0.0156053	0.646533	-1.54671	3.93686	2.68319	0.607322	1.04197	1.04197	2.01439	2.11383	1	0.62248	-1.60648	3.84175	2.36546	0.625272
LIMS2	8.0001	0	0	0	8.0001	0	36.3904	1.70124						Other	0	[TAD3304_chr18],[Plus]	chr18:32,091,160-32,118,273	NM_144862	Lims2, LIM and senescent cell antigen like domains 2, LIM and senescent cell antigen-like-containing domain protein 2|particularly interesting new Cys-His protein 2, Predicted to have metal ion binding activity. Involved in several processes, including cell-cell junction organization; negative regulation of cell population proliferation; and positive regulation of integrin-mediated signaling pathway. Localizes to focal adhesion. Is expressed in several structures, including early conceptus; lower urinary tract; nervous system; and oocyte. Human ortholog(s) of this gene implicated in autosomal recessive limb-girdle muscular dystrophy type 2W. Orthologous to human LIMS2 (LIM zinc finger domain containing 2).	molecular_function (GO:0003674); cytoplasm (GO:0005737); plasma membrane (GO:0005886); cell-cell junction (GO:0005911); focal adhesion (GO:0005925); membrane (GO:0016020); cell junction (GO:0030054); negative regulation of apoptotic process (GO:0043066); cell-cell junction organization (GO:0045216); metal ion binding (GO:0046872); negative regulation of epithelial cell proliferation (GO:0050680); cell-cell adhesion (GO:0098609); positive regulation of substrate adhesion-dependent cell spreading (GO:1900026); negative regulation of neural precursor cell proliferation (GO:2000178); negative regulation of hepatocyte proliferation (GO:2000346); positive regulation of integrin-mediated signaling pathway (GO:2001046)	Lims2	1.38613	1.38613	25.1847	36.3904	0.35682	1.28421	1.28421	18.1862	26.5299	0.58033	1.15182	1.15182	22.8213	27.6213	0.902118	1.70124	1.70124	18.3981	31.4319	0.0172927	1.33122	1.33122	21.3016	27.3715	0.435396
LONP1	8.0001	0	0	0	8.0001	0	32.3122	1.92602						Other	0	[TAD3223_chr17],[Minus]	chr17:56,753,721-56,766,326	NM_028782	Lonp1, lon peptidase 1, mitochondrial, lon protease homolog, mitochondrial|LONP|lon protease-like protein|mitochondrial ATP-dependent protease Lon|protease, serine, 15|serine protease 15, Exhibits ATP-dependent peptidase activity; mitochondrial promoter sequence-specific DNA binding activity; and single-stranded DNA binding activity. Involved in proteolysis. Localizes to mitochondrion. Is expressed in several structures, including adrenal medulla; alimentary system; genitourinary system; liver; and lung. Human ortholog(s) of this gene implicated in CODAS syndrome. Orthologous to human LONP1 (lon peptidase 1, mitochondrial).	nucleotide binding (GO:0000166); mitochondrial promoter sequence-specific DNA binding (GO:0001018); DNA binding (GO:0003677); single-stranded DNA binding (GO:0003697); single-stranded RNA binding (GO:0003727); ATP-dependent peptidase activity (GO:0004176); serine-type endopeptidase activity (GO:0004252); ATP binding (GO:0005524); nucleoplasm (GO:0005654); mitochondrion (GO:0005739); mitochondrial matrix (GO:0005759); cytosol (GO:0005829); proteolysis (GO:0006508); protein quality control for misfolded or incompletely synthesized proteins (GO:0006515); mitochondrion organization (GO:0007005); peptidase activity (GO:0008233); serine-type peptidase activity (GO:0008236); hydrolase activity (GO:0016787); ATPase activity (GO:0016887); protein catabolic process (GO:0030163); cellular response to oxidative stress (GO:0034599); cellular protein-containing complex assembly (GO:0034622); mitochondrial nucleoid (GO:0042645); identical protein binding (GO:0042802); ADP binding (GO:0043531); sequence-specific DNA binding	Lonp1	1.2282	1.2282	23.5614	30.3604	0.937918	1.23142	1.23142	22.9053	31.9022	0.813079	1.47898	1.47898	16.7671	26.0208	0.0627553	1.92602	1.92602	16.6561	32.3122	0.000728842	1.63803	1.63803	16.1369	25.4118	0.063944
HOGA1	2.02	0	2.02	0	0	0	62.015	1.67153						Other	0	[TAD3484_chr19],[Plus],[Overlaps with:4933411K16Rik]	chr19:42,120,340-42,145,429	NM_026152	Hoga1, 4-hydroxy-2-oxoglutarate aldolase 1, 4-hydroxy-2-oxoglutarate aldolase, mitochondrial|DHDPS-like protein|N-acetylneuraminate pyruvate lyase 2 (putative)|dihydrodipicolinate synthase-like, mitochondrial|probable 2-keto-4-hydroxyglutarate aldolase|probable KHG-aldolase, Predicted to have 4-hydroxy-2-oxoglutarate aldolase activity and protein homodimerization activity. Predicted to be involved in carboxylic acid metabolic process. Localizes to mitochondrion. Used to study primary hyperoxaluria. Human ortholog(s) of this gene implicated in primary hyperoxaluria type 3. Orthologous to human HOGA1 (4-hydroxy-2-oxoglutarate aldolase 1).	catalytic activity (GO:0003824); mitochondrion (GO:0005739); 4-hydroxy-2-oxoglutarate aldolase activity (GO:0008700); glyoxylate catabolic process (GO:0009436); lyase activity (GO:0016829); 4-hydroxyproline catabolic process (GO:0019470); oxalate metabolic process (GO:0033609); protein homodimerization activity (GO:0042803); pyruvate biosynthetic process (GO:0042866); glyoxylate metabolic process (GO:0046487)	Hoga1	0.867461	-1.15279	44.8068	40.5164	1	0.598253	-1.67153	41.9444	28.3299	0.0197319	0.839608	-1.19103	56.2281	49.6303	0.783747	0.859684	-1.16322	53.532	46.4055	0.789627	0.773094	-1.2935	62.015	46.0032	0.606892
HOOK2	2.02	0	2.02	0	0	0	11.8413	1.69159						Other	0	[TAD1701_chr8],[Plus],[Overlapping_Isoform_Count: 2]	chr8:87,514,493-87,527,263	NM_133255 NM_001167991	Hook2, hook microtubule tethering protein 2, protein Hook homolog 2, Predicted to have dynein light intermediate chain binding activity; identical protein binding activity; and microtubule binding activity. Predicted to be involved in several processes, including cytoplasmic microtubule organization; early endosome to late endosome transport; and endosome to lysosome transport. Predicted to colocalize with HOPS complex. Is expressed in alimentary system; genitourinary system; nose; respiratory system; and skin. Orthologous to human HOOK2 (hook microtubule tethering protein 2).	protein binding (GO:0005515); cytoplasm (GO:0005737); trans-Golgi network (GO:0005802); centrosome (GO:0005813); cytosol (GO:0005829); cytoskeleton (GO:0005856); microtubule (GO:0005874); endosome organization (GO:0007032); lysosome organization (GO:0007040); microtubule binding (GO:0008017); endosome to lysosome transport (GO:0008333); protein transport (GO:0015031); cytoskeleton-dependent intracellular transport (GO:0030705); HOPS complex (GO:0030897); cytoplasmic microtubule organization (GO:0031122); identical protein binding (GO:0042802); intracellular membrane-bounded organelle (GO:0043231); early endosome to late endosome transport (GO:0045022); dynein light intermediate chain binding (GO:0051959); FHF complex (GO:0070695); protein localization to perinuclear region of cytoplasm (GO:1905719)	Hook2	0.737926	-1.35515	6.73287	5.21404	0.573875	0.591159	-1.69159	4.94331	3.32603	0.0154235	0.863939	-1.15749	9.73476	8.86052	1	1.31296	1.31296	8.82413	11.6256	0.428599	0.800656	-1.24898	11.8413	9.17527	0.728576
LSM10	24.0001	0	0	0	8.0001	16	7.84914	2.38231						Other	0	[TAD929_chr4],[Plus],[Overlapping_Isoform_Count: 2]	chr4:125,773,896-125,775,828	NM_138721 NM_001163266	Lsm10, U7 snRNP-specific Sm-like protein LSM10, U7 snRNA-associated Sm-like protein LSm10, Exhibits histone pre-mRNA DCP binding activity. Predicted to be involved in positive regulation of G1/S transition of mitotic cell cycle. Predicted to localize to Cajal body and U7 snRNP. Orthologous to human LSM10 (LSM10, U7 small nuclear RNA associated).	RNA binding (GO:0003723); nucleus (GO:0005634); nucleoplasm (GO:0005654); U7 snRNP (GO:0005683); mRNA processing (GO:0006397); RNA splicing (GO:0008380); Cajal body (GO:0015030); nuclear body (GO:0016604); snRNA binding (GO:0017069); histone pre-mRNA DCP binding (GO:0071208); U7 snRNA binding (GO:0071209); positive regulation of G1/S transition of mitotic cell cycle (GO:1900087)	Lsm10	1.1107	1.1107	6.37255	7.3946	1	1.29727	1.29727	5.40733	7.84914	0.605699	1.65328	1.65328	2.69469	4.66166	0.156125	1.91799	1.91799	2.83342	5.4719	0.00258349	2.38231	2.38231	2.12165	4.88767	0.00248127
HPS4	2.02	0	2.02	0	0	0	8.01376	1.81148						Other	0	[TAD1097_chr5],[Plus]	chr5:112,772,114-112,807,444	NM_138646	Hps4, HPS4, biogenesis of lysosomal organelles complex 3 subunit 2, Hermansky-Pudlak syndrome 4 protein homolog|Hermansky-Pudlak syndrome 4 homolog|light ear|light-ear protein, Exhibits small GTPase binding activity. Is predicted to contribute to guanyl-nucleotide exchange factor activity. Involved in blood coagulation; melanocyte differentiation; and organelle organization. Localizes to cytoplasmic vesicle. Is expressed in midgut and midgut loop. Used to study Hermansky-Pudlak syndrome 4 and platelet storage pool deficiency. Human ortholog(s) of this gene implicated in Hermansky-Pudlak syndrome; Hermansky-Pudlak syndrome 4; and schizophrenia. Orthologous to human HPS4 (HPS4 biogenesis of lysosomal organelles complex 3 subunit 2).	guanyl-nucleotide exchange factor activity (GO:0005085); cytoplasm (GO:0005737); lysosome (GO:0005764); lysosomal membrane (GO:0005765); protein targeting (GO:0006605); organelle organization (GO:0006996); lysosome organization (GO:0007040); blood coagulation (GO:0007596); membrane (GO:0016020); vesicle-mediated transport (GO:0016192); melanocyte differentiation (GO:0030318); BLOC-3 complex (GO:0031085); small GTPase binding (GO:0031267); cytoplasmic vesicle (GO:0031410); melanosome (GO:0042470); protein homodimerization activity (GO:0042803); platelet dense granule (GO:0042827); protein dimerization activity (GO:0046983); protein stabilization (GO:0050821); melanosome assembly (GO:1903232)	Hps4	0.633448	-1.57866	3.74566	2.48879	0.0674199	0.552034	-1.81148	3.84978	2.48465	0.0392538	1.00542	1.00542	5.98749	6.33594	1	0.862061	-1.16001	6.63194	5.74304	0.799256	0.755894	-1.32294	8.01376	5.82131	0.701229
HSBP1L1	2.02	0	2.02	0	0	0	0.972444	6.01922						Other	0	[TAD3395_chr18],[Minus]	chr18:80,426,494-80,443,841	NM_001136181	Hsbp1l1, heat shock factor binding protein 1-like 1, heat shock factor-binding protein 1-like protein 1, Predicted to have transcription corepressor activity. Predicted to be involved in cellular heat acclimation. Predicted to localize to cytosol and nucleus. Orthologous to human HSBP1L1 (heat shock factor binding protein 1 like 1).	molecular_function (GO:0003674); transcription corepressor activity (GO:0003714); nucleus (GO:0005634); cytosol (GO:0005829); cellular heat acclimation (GO:0070370)	Hsbp1l1	0.99071	-1.00938	0.380024	0.389177	1	0.166135	-6.01922	0.333127	0.059796	0.00598709	0.758906	-1.31769	0.972444	0.770524	0.90953	0.682476	-1.46525	0.522537	0.356528	0.985048	1.13161	1.13161	0.416491	0.46147	1
HSD17B13	2.02	0	2.02	0	0	0	55.4302	2.08194						Other	0	[TAD1085_chr5],[Minus],[Overlapping_Isoform_Count: 2]	chr5:104,384,460-104,406,407 chr5:104,392,483-104,406,407	NM_198030 NM_001163486	Hsd17b13, hydroxysteroid (17-beta) dehydrogenase 13, 17-beta-hydroxysteroid dehydrogenase 13|17-beta-HSD 13|short-chain dehydrogenase/reductase 9, Predicted to have oxidoreductase activity, acting on the CH-OH group of donors, NAD or NADP as acceptor and steroid dehydrogenase activity. Predicted to be involved in positive regulation of lipid biosynthetic process. Localizes to lipid droplet. Orthologous to human HSD17B13 (hydroxysteroid 17-beta dehydrogenase 13).	endoplasmic reticulum (GO:0005783); lipid droplet (GO:0005811); steroid dehydrogenase activity (GO:0016229); oxidoreductase activity (GO:0016491); oxidoreductase activity, acting on the CH-OH group of donors, NAD or NADP as acceptor (GO:0016616); positive regulation of lipid biosynthetic process (GO:0046889)	Hsd17b13	0.70049	-1.42757	54.5714	40.3511	0.710641	0.480322	-2.08194	37.4901	20.4352	0.00129941	1.06686	1.06686	45.9108	51.6881	1	0.944182	-1.05912	46.3364	44.2184	1	1.19002	1.19002	48.2289	55.4302	1
MAP2K2	8.0001	0	0	0	8.0001	0	40.8958	1.48719						Other	0	[TAD2089_chr10],[Plus]	chr10:80,568,691-80,587,442	NM_023138	Map2k2, mitogen-activated protein kinase kinase 2, dual specificity mitogen-activated protein kinase kinase 2|ERK activator kinase 2|MAP kinase kinase 2|MAP kinase/Erk kinase|MAPK/ERK kinase 2|MAPKK 2|MEK 2|protein kinase, mitogen activated, kinase 2, p45, Exhibits molecular adaptor activity. Involved in several processes, including ERK1 and ERK2 cascade; animal organ development; and regulation of neuron projection development. Localizes to cytoplasm. Is expressed in several structures, including alimentary system; central nervous system; genitourinary system; integumental system; and sensory organ. Human ortholog(s) of this gene implicated in cardiofaciocutaneous syndrome 4 and small intestine adenocarcinoma. Orthologous to human MAP2K2 (mitogen-activated protein kinase kinase 2).	nucleotide binding (GO:0000166); activation of MAPK activity (GO:0000187); protein kinase activity (GO:0004672); protein serine/threonine kinase activity (GO:0004674); MAP kinase kinase activity (GO:0004708); protein serine/threonine/tyrosine kinase activity (GO:0004712); protein tyrosine kinase activity (GO:0004713); MAP-kinase scaffold activity (GO:0005078); protein binding (GO:0005515); ATP binding (GO:0005524); nucleus (GO:0005634); cytoplasm (GO:0005737); mitochondrion (GO:0005739); early endosome (GO:0005769); late endosome (GO:0005770); endoplasmic reticulum (GO:0005783); Golgi apparatus (GO:0005794); cytosol (GO:0005829); microtubule (GO:0005874); cell-cell junction (GO:0005911); focal adhesion (GO:0005925); cell cortex (GO:0005938); protein phosphorylation (GO:0006468); heart development (GO:0007507); cytoplasmic side of plasma membrane (GO:0009898); negative regulation of gene expression (GO:0010629); membrane (GO:0016020); kinase activity (GO:0016301); phosphorylation (GO:0016310); transferase acti	Map2k2	1.28529	1.28529	30.3195	40.8958	0.775145	1.2177	1.2177	28.0762	38.6566	0.821093	1.30786	1.30786	14.0678	19.285	0.344331	1.48719	1.48719	14.2758	21.3739	0.0494911	1.4215	1.4215	15.4417	21.0757	0.234354
MAP2K3	8.0001	0	0	0	8.0001	0	24.7556	1.51089						Other	0	[TAD2250_chr11],[Plus]	chr11:60,745,558-60,766,305	NM_008928	Map2k3, mitogen-activated protein kinase kinase 3, dual specificity mitogen-activated protein kinase kinase 3|MAP kinase kinase 3|MAPK/ERK kinase 3, Exhibits MAP kinase kinase activity and protein kinase binding activity. Involved in several processes, including MAPK cascade; activation of MAPK activity; and cardiac muscle contraction. Predicted to localize to cytosol. Is expressed in several structures, including alimentary system; brain; early conceptus; genitourinary system; and sensory organ. Human ortholog(s) of this gene implicated in cervical cancer and restrictive cardiomyopathy. Orthologous to human MAP2K3 (mitogen-activated protein kinase kinase 3).	MAPK cascade (GO:0000165); nucleotide binding (GO:0000166); activation of MAPK activity (GO:0000187); regulation of cytokine production (GO:0001817); protein kinase activity (GO:0004672); protein serine/threonine kinase activity (GO:0004674); MAP kinase kinase activity (GO:0004708); protein tyrosine kinase activity (GO:0004713); protein binding (GO:0005515); ATP binding (GO:0005524); cytosol (GO:0005829); inflammatory response (GO:0006954); kinase activity (GO:0016301); phosphorylation (GO:0016310); transferase activity (GO:0016740); protein kinase binding (GO:0019901); negative regulation of hippo signaling (GO:0035331); cellular response to vascular endothelial growth factor stimulus (GO:0035924); p38MAPK cascade (GO:0038066); positive regulation of blood vessel endothelial cell migration (GO:0043536); positive regulation of protein kinase activity (GO:0045860); positive regulation of transcription, DNA-templated (GO:0045893); cardiac muscle contraction (GO:0060048)	Map2k3	1.09791	1.09791	21.4374	24.7556	1	1.12421	1.12421	17.3901	22.1601	1	1.1966	1.1966	12.9632	16.2721	0.732815	1.51089	1.51089	11.8678	18.1226	0.0405194	1.43365	1.43365	13.3739	18.4576	0.181923
HSPA2	17.1	1.1	0	0	0	16	0.636909	5.47251						Other	0	[TAD2470_chr12],[Plus],[Overlapping_Isoform_Count: 2],[Multi-counted reads: -, -, Intron-only_counting]	chr12:77,505,356-77,507,923 chr12:77,505,162-77,507,923	NM_008301 NM_001002012	Hspa2, heat shock protein 2, heat shock-related 70 kDa protein 2|heat shock 70kDa protein 2|heat shock protein 70.2|heat shock protein, 70 kDa 2, Exhibits glycolipid binding activity. Involved in several processes, including male gamete generation; positive regulation of ATPase-coupled calcium transmembrane transporter activity; and synaptonemal complex disassembly. Localizes to several cellular components, including CatSper complex; meiotic spindle; and nucleus. Is expressed in alimentary system; ganglia; medulla oblongata basal plate; testis; and vibrissa. Orthologous to human HSPA2 (heat shock protein family A (Hsp70) member 2).	nucleotide binding (GO:0000166); synaptonemal complex (GO:0000795); male germ cell nucleus (GO:0001673); positive regulation of protein phosphorylation (GO:0001934); protein binding (GO:0005515); ATP binding (GO:0005524); nucleus (GO:0005634); nucleoplasm (GO:0005654); cytoplasm (GO:0005737); mitochondrion (GO:0005739); cytosol (GO:0005829); cytoskeleton (GO:0005856); plasma membrane (GO:0005886); male meiotic nuclear division (GO:0007140); male meiosis I (GO:0007141); spermatogenesis (GO:0007283); spermatid development (GO:0007286); cell surface (GO:0009986); positive regulation of G2/M transition of mitotic cell cycle (GO:0010971); vesicle-mediated transport (GO:0016192); ATPase activity (GO:0016887); enzyme binding (GO:0019899); cell differentiation (GO:0030154); heat shock protein binding (GO:0031072); positive regulation of ATPase activity (GO:0032781); cellular response to unfolded protein (GO:0034620); CatSper complex (GO:0036128); protein refolding (GO:0042026); myelin sheath (GO:0043209); protein bin	Hspa2	2.75865	2.75865	0.163732	0.466445	0.0176008	1.84673	1.84673	0.235276	0.498468	0.412397	1.09708	1.09708	0.20297	0.237507	1	1.2882	1.2882	0.264963	0.345626	0.96064	5.47251	5.47251	0.119292	0.636909	0.00269271
METTL7A1	24.0001	0	0	0	8.0001	16	61.4618	2.34774						Other	0	[TAD3000_chr15],[Plus]	chr15:100,135,247-100,144,779	NM_027334	Mettl7a1, methyltransferase like 7A1, methyltransferase-like protein 7A|methyltransferase like 7A, Predicted to have methyltransferase activity. Predicted to localize to lipid droplet. Orthologous to human METTL7A (methyltransferase like 7A).	lipid droplet (GO:0005811); methyltransferase activity (GO:0008168)	Mettl7a1	0.959628	-1.04207	41.5158	42.585	1	1.31662	1.31662	32.0352	48.5965	0.527009	1.34285	1.34285	43.6103	61.2679	0.449195	2.04419	2.04419	29.633	61.2716	0.0120984	2.34774	2.34774	27.0111	61.4618	0.00024994
MFGE8	24.0001	0	0	0	8.0001	16	20.31	2.69023						Other	0	[TAD1482_chr7],[Minus],[Overlapping_Isoform_Count: 2]	chr7:86,278,653-86,293,946	NM_008594 NM_001045489	Mfge8, milk fat globule EGF and factor V/VIII domain containing, lactadherin|EGF/factor VIII|milk fat globule glycoprotein|milk fat globule-EGF factor 8 protein|sperm surface protein SP47, Exhibits integrin binding activity; phosphatidylethanolamine binding activity; and phosphatidylserine binding activity. Involved in phagocytosis and positive regulation of phagocytosis. Localizes to external side of plasma membrane; extracellular space; and extrinsic component of plasma membrane. Is expressed in several structures, including alimentary system; cap mesenchyme; central nervous system; reproductive system; and sensory organ. Human ortholog(s) of this gene implicated in temporal arteritis. Orthologous to human MFGE8 (milk fat globule EGF and factor V/VIII domain containing).	angiogenesis (GO:0001525); phosphatidylserine binding (GO:0001786); integrin binding (GO:0005178); extracellular matrix structural constituent (GO:0005201); extracellular region (GO:0005576); extracellular space (GO:0005615); phagocytosis, recognition (GO:0006910); phagocytosis, engulfment (GO:0006911); cell adhesion (GO:0007155); single fertilization (GO:0007338); phosphatidylethanolamine binding (GO:0008429); external side of plasma membrane (GO:0009897); membrane (GO:0016020); extrinsic component of plasma membrane (GO:0019897); cytoplasmic vesicle (GO:0031410); apoptotic cell clearance (GO:0043277); positive regulation of phagocytosis (GO:0050766); collagen-containing extracellular matrix (GO:0062023)	Mfge8	0.937014	-1.06722	13.1737	13.1198	1	1.51227	1.51227	11.9527	20.31	0.119789	1.45825	1.45825	3.01128	4.62996	0.161828	1.81667	1.81667	4.44752	8.1961	0.0229888	2.69023	2.69023	2.51072	6.4806	0.000156485
MFSD12	8.0001	0	0	0	8.0001	0	4.54255	1.81493						Other	0	[TAD2089_chr10],[Plus]	chr10:80,820,314-80,826,780	NM_028657	Mfsd12, major facilitator superfamily domain containing 12, major facilitator superfamily domain-containing protein 12|protein grizzled, Predicted to have transporter activity. Involved in hair follicle development; negative regulation of melanin biosynthetic process; and pigmentation. Predicted to localize to integral component of plasma membrane and late endosome. Is expressed in thymus primordium. Orthologous to human MFSD12 (major facilitator superfamily domain containing 12).	hair follicle development (GO:0001942); transporter activity (GO:0005215); lysosome (GO:0005764); late endosome (GO:0005770); integral component of plasma membrane (GO:0005887); amino acid transport (GO:0006865); carbohydrate transport (GO:0008643); symporter activity (GO:0015293); membrane (GO:0016020); integral component of membrane (GO:0016021); cysteine transmembrane transporter activity (GO:0033229); melanin biosynthetic process (GO:0042438); melanosome (GO:0042470); pigmentation (GO:0043473); pigment metabolic process involved in pigmentation (GO:0043474); regulation of melanin biosynthetic process (GO:0048021); negative regulation of melanin biosynthetic process (GO:0048022); organic substance transport (GO:0071702); cysteine transmembrane transport (GO:1903712)	Mfsd12	1.14167	1.14167	2.59514	3.21417	1	1.03286	1.03286	3.86211	4.54255	1	0.984145	-1.01611	1.44818	1.49399	1	1.81493	1.81493	1.66196	3.049	0.00847136	1.11569	1.11569	1.27412	1.37453	1
MIA2	8.0001	0	0	0	8.0001	0	9.07358	1.74368						Other	0	[TAD2448_chr12],[Plus]	chr12:60,196,786-60,210,117	NM_177321	Mia2, MIA SH3 domain ER export factor 2, melanoma inhibitory activity protein 2|CTAGE family member 5 ER export factor|CTAGE family, member 5|cutaneous T-cell lymphoma-associated antigen 5 homolog|melanoma inhibitory activity 2|meningioma expressed antigen 6 (coiled-coil proline-rich)|protein cTAGE-5, Involved in cholesterol homeostasis and triglyceride homeostasis. Predicted to localize to endoplasmic reticulum exit site and endoplasmic reticulum membrane. Is expressed in embryo and liver. Orthologous to several human genes including MIA2 (MIA SH3 domain ER export factor 2).	endoplasmic reticulum (GO:0005783); endoplasmic reticulum membrane (GO:0005789); ER to Golgi vesicle-mediated transport (GO:0006888); protein secretion (GO:0009306); membrane (GO:0016020); integral component of membrane (GO:0016021); cargo loading into vesicle (GO:0035459); cholesterol homeostasis (GO:0042632); triglyceride homeostasis (GO:0070328); endoplasmic reticulum exit site (GO:0070971)	Mia2	0.772686	-1.29419	1.13352	0.892634	1	1.74368	1.74368	0.949154	1.79743	0.287714	0.808899	-1.23625	5.44793	4.63865	0.892294	1.51313	1.51313	5.9654	9.07358	0.0325476	0.941148	-1.06253	2.83645	2.60309	1
ID4	2.02	0	2.02	0	0	0	0.929244	3.16852						Other	0	[TAD2606_chr13],[Plus]	chr13:48,356,795-48,359,405	NM_031166	Id4, inhibitor of DNA binding 4, DNA-binding protein inhibitor ID-4|inhibitor of differentiation 4, Exhibits RNA polymerase II transcription factor binding activity. Involved in several processes, including gland morphogenesis; neurogenesis; and regulation of transcription by RNA polymerase II. Localizes to cytoplasm and nucleus. Is expressed in several structures, including alimentary system; central nervous system; immune system; sensory organ; and urinary system. Used to study osteoporosis. Orthologous to human ID4 (inhibitor of DNA binding 4, HLH protein).	G1/S transition of mitotic cell cycle (GO:0000082); negative regulation of transcription by RNA polymerase II (GO:0000122); osteoblast differentiation (GO:0001649); protein binding (GO:0005515); nucleus (GO:0005634); nucleoplasm (GO:0005654); cytoplasm (GO:0005737); neuroblast proliferation (GO:0007405); brain development (GO:0007420); circadian rhythm (GO:0007623); positive regulation of cell proliferation (GO:0008284); positive regulation of gene expression (GO:0010628); hippocampus development (GO:0021766); cerebral cortex neuron differentiation (GO:0021895); central nervous system myelination (GO:0022010); cell differentiation (GO:0030154); circadian regulation of gene expression (GO:0032922); cellular protein localization (GO:0034613); fat cell differentiation (GO:0045444); negative regulation of fat cell differentiation (GO:0045599); negative regulation of neuron differentiation (GO:0045665); negative regulation of transcription, DNA-templated (GO:0045892); positive regulation of transcription by RNA po	Id4	0.964747	-1.03654	0.387541	0.38732	1	0.315605	-3.16852	0.929244	0.325632	0.0306209	0.785891	-1.27244	0.484922	0.397787	1	0.816582	-1.22462	0.427186	0.350106	1	1.44018	1.44018	0.338075	0.462734	0.859366
IDE	3.11	1.1	2.01	0	0	0	7.82754	1.70168						Other	0	[TAD3474_chr19],[Minus]	chr19:37,343,230-37,405,103	NM_031156	Ide, insulin degrading enzyme, insulin-degrading enzyme|insulin protease|insulinase|insulysin, Predicted to have several functions, including ATP binding activity; peptide binding activity; and protein homodimerization activity. Involved in amyloid-beta clearance; insulin catabolic process; and response to oxidative stress. Localizes to extracellular exosome. Is expressed in several structures, including alimentary system; central nervous system; genitourinary system; respiratory system; and sensory organ. Human ortholog(s) of this gene implicated in Alzheimer's disease and type 2 diabetes mellitus. Orthologous to human IDE (insulin degrading enzyme).	nucleotide binding (GO:0000166); amyloid-beta binding (GO:0001540); catalytic activity (GO:0003824); endopeptidase activity (GO:0004175); metalloendopeptidase activity (GO:0004222); ATP binding (GO:0005524); extracellular region (GO:0005576); extracellular space (GO:0005615); nucleus (GO:0005634); cytoplasm (GO:0005737); mitochondrion (GO:0005739); peroxisome (GO:0005777); peroxisomal matrix (GO:0005782); cytosol (GO:0005829); plasma membrane (GO:0005886); proteolysis (GO:0006508); response to oxidative stress (GO:0006979); metabolic process (GO:0008152); peptidase activity (GO:0008233); metallopeptidase activity (GO:0008237); zinc ion binding (GO:0008270); determination of adult lifespan (GO:0008340); external side of plasma membrane (GO:0009897); cell surface (GO:0009986); bradykinin catabolic process (GO:0010815); ubiquitin recycling (GO:0010992); membrane (GO:0016020); basolateral plasma membrane (GO:0016323); hydrolase activity (GO:0016787); ATPase activity (GO:0016887); peptide hormone binding (GO:00170	Ide	1.70168	1.70168	3.22233	5.71514	0.0143959	1.65483	1.65483	2.65262	4.83535	0.0284152	1.14904	1.14904	6.49105	7.82754	0.982735	1.22184	1.22184	5.8216	7.18119	0.546033	1.10046	1.10046	5.61254	5.969	1
IDH1	19.11	1.1	2.01	0	0	16	105.472	2.04666						Other	0	[TAD76_chr1],[Minus],[Overlapping_Isoform_Count: 2]	chr1:65,205,189-65,225,716 chr1:65,205,189-65,233,053	NM_010497 NM_001111320	Idh1, isocitrate dehydrogenase 1 (NADP+), soluble, isocitrate dehydrogenase [NADP] cytoplasmic|IDH|IDP|NADP(+)-specific ICDH|cytosolic NADP-isocitrate dehydrogenase|oxalosuccinate decarboxylase, Exhibits isocitrate dehydrogenase (NADP+) activity. Involved in glutathione metabolic process; regulation of phospholipid metabolic process; and response to oxidative stress. Localizes to cytosol and mitochondrion. Is expressed in several structures, including alimentary system; genitourinary system; integumental system; nervous system; and sensory organ. Human ortholog(s) of this gene implicated in autoimmune disease; hematologic cancer (multiple); hepatocellular clear cell carcinoma; and high grade glioma (multiple). Orthologous to human IDH1 (isocitrate dehydrogenase (NADP(+)) 1).	magnesium ion binding (GO:0000287); isocitrate dehydrogenase activity (GO:0004448); isocitrate dehydrogenase (NADP+) activity (GO:0004450); cytoplasm (GO:0005737); mitochondrion (GO:0005739); peroxisome (GO:0005777); cytosol (GO:0005829); glyoxylate cycle (GO:0006097); tricarboxylic acid cycle (GO:0006099); isocitrate metabolic process (GO:0006102); 2-oxoglutarate metabolic process (GO:0006103); NADP metabolic process (GO:0006739); glutathione metabolic process (GO:0006749); response to oxidative stress (GO:0006979); response to organic cyclic compound (GO:0014070); oxidoreductase activity (GO:0016491); oxidoreductase activity, acting on the CH-OH group of donors, NAD or NADP as acceptor (GO:0016616); identical protein binding (GO:0042802); protein homodimerization activity (GO:0042803); metal ion binding (GO:0046872); response to steroid hormone (GO:0048545); NADP binding (GO:0050661); NAD binding (GO:0051287); regulation of phospholipid catabolic process (GO:0060696); regulation of phospholipid biosynthetic	Idh1	2.04666	2.04666	49.7459	105.472	0.000166398	1.79976	1.79976	40.628	81.1119	0.0070597	1.50738	1.50738	43.543	68.8584	0.0752644	1.56573	1.56573	49.3111	77.996	0.0604174	1.83047	1.83047	28.2355	50.2964	0.0466071
MIR5107	8.0001	0	0	0	8.0001	0	394.683	1.91595						Stringent CAR-free sDHS	0	[TAD3354_chr18],[Plus],[Overlaps with:Cd74],[Multi-counted reads: Whole_gene_body, Exon-only_counting, -]	chr18:60,971,729-60,971,817	NR_039567	Mir5107, microRNA 5107, microRNA mir-5107		Mir5107	0.648577	-1.54184	182.662	124.101	0.222943	1.91595	1.91595	185.933	394.683	0.121081	1.2875	1.2875	170.551	230.361	0.814073	1.65708	1.65708	194.318	326.727	0.0187813	0.919392	-1.08767	289.301	250.826	1
IER2	2.02	0	2.02	0	0	0	22.1689	2.60129						Other	0	[TAD1701_chr8],[Minus]	chr8:87,185,229-87,186,751	NM_010499	Ier2, immediate early response 2, immediate early response gene 2 protein|CHX1|T-lymphocyte-activated protein|cycloheximide-induced gene protein|growth factor-inducible immediate early protein|proline-rich-induced protein 92, Predicted to be involved in several processes, including neuron differentiation; positive regulation of transcription by RNA polymerase II; and response to fibroblast growth factor. Localizes to cytoplasm. Is expressed in several structures, including ear; forelimb bud; submandibular gland primordium; tooth; and vibrissa. Orthologous to human IER2 (immediate early response 2).	nucleus (GO:0005634); nucleoplasm (GO:0005654); cytoplasm (GO:0005737); neuron differentiation (GO:0030182); positive regulation of transcription by RNA polymerase II (GO:0045944); cell motility (GO:0048870); response to fibroblast growth factor (GO:0071774)	Ier2	0.696169	-1.43643	19.5446	14.4866	0.359752	0.384424	-2.60129	22.1689	10.1455	0.000155331	0.852263	-1.17335	11.8054	10.5324	1	0.73184	-1.36642	13.7758	10.1837	0.145765	0.968648	-1.03237	13.9255	12.9884	1
MMP13	24.0001	0	0	0	8.0001	16	0.32483	12.0828						Stringent CAR-free sDHS	0	[TAD1766_chr9begin],[Plus]	chr9:7,272,513-7,283,333	NM_008607	Mmp13, matrix metallopeptidase 13, collagenase 3|collagenase-1|interstitial collagenase|matrix metalloproteinase 13, Exhibits metalloendopeptidase activity. Involved in several processes, including bone mineralization; collagen catabolic process; and endochondral bone morphogenesis. Predicted to localize to several cellular components, including Golgi apparatus; intercellular canaliculus; and lysosome. Is expressed in several structures, including bone; connective tissue; inner ear; jaw; and limb. Human ortholog(s) of this gene implicated in anodontia; artery disease (multiple); osteoarthritis; ovarian carcinoma; and spondyloepimetaphyseal dysplasia, Missouri type. Orthologous to human MMP13 (matrix metallopeptidase 13).	endochondral ossification (GO:0001958); fibronectin binding (GO:0001968); growth plate cartilage development (GO:0003417); endopeptidase activity (GO:0004175); metalloendopeptidase activity (GO:0004222); serine-type endopeptidase activity (GO:0004252); calcium ion binding (GO:0005509); collagen binding (GO:0005518); extracellular region (GO:0005576); extracellular space (GO:0005615); lysosome (GO:0005764); Golgi apparatus (GO:0005794); proteolysis (GO:0006508); heart development (GO:0007507); peptidase activity (GO:0008233); metallopeptidase activity (GO:0008237); zinc ion binding (GO:0008270); response to hormone (GO:0009725); hydrolase activity (GO:0016787); extracellular matrix disassembly (GO:0022617); extracellular matrix organization (GO:0030198); bone mineralization (GO:0030282); collagen catabolic process (GO:0030574); extracellular matrix (GO:0031012); peptide catabolic process (GO:0043171); cellular protein metabolic process (GO:0044267); intercellular canaliculus (GO:0046581); metal ion binding (GO	Mmp13	1.84165	1.84165	0.00866766	0.022075	1	1.1726	1.1726	0.0169974	0.0264832	1	2.51127	2.51127	0.0655449	0.179381	0.175718	5.84801	5.84801	0.0551419	0.32483	0.000688646	12.0828	12.0828	0.0160088	0.208351	0.000711809
MPV17L	8.0001	0	0	0	8.0001	0	4.71829	1.76879						Other	0	[TAD3023_chr16],[Plus],[Overlapping_Isoform_Count: 6]	chr16:13,940,721-13,949,712 chr16:13,903,253-13,949,712 chr16:13,940,757-13,949,712	NM_033564 NM_001289561 NM_001289562 NM_001289563 NM_001289565 NM_001289567	Mpv17l, Mpv17 transgene, kidney disease mutant-like, mpv17-like protein, Predicted to be involved in negative regulation of hydrogen peroxide biosynthetic process; negative regulation of mitochondrial outer membrane permeabilization involved in apoptotic signaling pathway; and reactive oxygen species metabolic process. Localizes to mitochondrion. Orthologous to human MPV17L (MPV17 mitochondrial inner membrane protein like).	protein binding (GO:0005515); cytoplasm (GO:0005737); mitochondrion (GO:0005739); peroxisome (GO:0005777); negative regulation of hydrogen peroxide biosynthetic process (GO:0010730); membrane (GO:0016020); integral component of membrane (GO:0016021); intracellular membrane-bounded organelle (GO:0043231); reactive oxygen species metabolic process (GO:0072593); negative regulation of mitochondrial outer membrane permeabilization involved in apoptotic signaling pathway (GO:1901029)	Mpv17l	1.33998	1.33998	1.88661	2.59175	0.919915	1.4107	1.4107	1.99832	3.17954	0.228078	1.46639	1.46639	2.71167	4.17464	0.176595	1.76879	1.76879	2.63678	4.71829	0.0208711	1.52416	1.52416	2.91287	4.28906	0.127477
MRPL54	8.0001	0	0	0	8.0001	0	15.6605	1.88659						Other	0	[TAD2089_chr10],[Minus]	chr10:80,727,466-80,729,671	NM_025317	Mrpl54, mitochondrial ribosomal protein L54, 39S ribosomal protein L54, mitochondrial|L54mt|MRP-L54, Predicted to be a structural constituent of ribosome. Localizes to mitochondrion. Is expressed in several structures, including brain; early conceptus; gonad; skeleton; and ventral grey horn. Orthologous to human MRPL54 (mitochondrial ribosomal protein L54).	structural constituent of ribosome (GO:0003735); mitochondrion (GO:0005739); mitochondrial large ribosomal subunit (GO:0005762); ribosome (GO:0005840); biological_process (GO:0008150)	Mrpl54	1.14539	1.14539	13.0534	15.6605	1	1.14492	1.14492	11.9402	15.6067	1	1.68033	1.68033	4.30386	7.56405	0.0951168	1.80822	1.80822	4.692	8.58028	0.0384948	1.88659	1.88659	4.78108	8.58599	0.126148
OAS3	4.001	0	0	4.001	0	0	0.168501	3.84114					Response to cytokine (GO:0034097)	#N/A	#N/A	[TAD1111_chr5],[Minus]	chr5:121,203,106-121,227,668	NM_145226	Oas3, 2'-5' oligoadenylate synthetase 3, 2'-5'-oligoadenylate synthase 3|(2-5')oligo(A) synthase 3|2',5'-oligoadenylate synthetase-like 10|2-5A synthase 3, Exhibits 2'-5'-oligoadenylate synthetase activity and double-stranded RNA binding activity. Predicted to be involved in defense response to virus; negative regulation of viral genome replication; and regulation of ribonuclease activity. Predicted to localize to cytosol; nucleoplasm; and plasma membrane. Orthologous to human OAS3 (2'-5'-oligoadenylate synthetase 3).	nucleotide binding (GO:0000166); 2'-5'-oligoadenylate synthetase activity (GO:0001730); immune system process (GO:0002376); RNA binding (GO:0003723); double-stranded RNA binding (GO:0003725); ATP binding (GO:0005524); nucleus (GO:0005634); nucleoplasm (GO:0005654); cytoplasm (GO:0005737); cytosol (GO:0005829); plasma membrane (GO:0005886); response to virus (GO:0009615); membrane (GO:0016020); transferase activity (GO:0016740); nucleotidyltransferase activity (GO:0016779); positive regulation of interferon-beta production (GO:0032728); positive regulation of tumor necrosis factor production (GO:0032760); negative regulation of chemokine (C-X-C motif) ligand 9 production (GO:0035395); RIG-I signaling pathway (GO:0039529); MDA-5 signaling pathway (GO:0039530); defense response to bacterium (GO:0042742); negative regulation of viral genome replication (GO:0045071); innate immune response (GO:0045087); metal ion binding (GO:0046872); defense response to virus (GO:0051607); negative regulation of type I interferon	Oas3	0.453514	-2.205	0.019744	0.00889834	1	1.0051	1.0051	0.0547417	0.0628971	1	3.84114	3.84114	0.0237109	0.097618	0.0318705	1.25707	1.25707	0.101228	0.130002	1	1.88956	1.88956	0.0954734	0.168501	0.819106
MTMR9	8.0001	0	0	0	8.0001	0	2.25775	1.71364						Other	0	[TAD2806_chr14],[Minus]	chr14:64,142,446-64,162,790	NM_177594	Mtmr9, myotubularin related protein 9, myotubularin-related protein 9|inactive phosphatidylinositol 3-phosphatase 9, Exhibits enzyme regulator activity. Predicted to be involved in several processes, including phosphatidylinositol dephosphorylation; protein stabilization; and regulation of dephosphorylation. Predicted to localize to cytoplasm; membrane; and protein-containing complex. Is expressed in cranial ganglion; dorsal root ganglion; and trigeminal nerve. Orthologous to human MTMR9 (myotubularin related protein 9).	phosphatidylinositol-3-phosphatase activity (GO:0004438); protein binding (GO:0005515); cytoplasm (GO:0005737); endoplasmic reticulum (GO:0005783); cytosol (GO:0005829); plasma membrane (GO:0005886); endocytosis (GO:0006897); negative regulation of autophagy (GO:0010507); positive regulation of phosphatase activity (GO:0010922); membrane (GO:0016020); protein phosphatase binding (GO:0019903); enzyme regulator activity (GO:0030234); protein-containing complex (GO:0032991); cell projection (GO:0042995); phosphatidylinositol dephosphorylation (GO:0046856); protein stabilization (GO:0050821); regulation of phosphatidylinositol dephosphorylation (GO:0060304)	Mtmr9	1.18971	1.18971	1.36489	1.71412	1	1.49056	1.49056	1.29897	2.13546	0.302674	1.15269	1.15269	1.12743	1.37286	1	1.71364	1.71364	1.30891	2.25775	0.0239972	0.83524	-1.19726	1.04369	0.849104	1
MUP20	24.0001	0	0	0	8.0001	16	3102.73	10.6454						Stringent CAR-free sDHS	0	[TAD830_chr4],[Minus]	chr4:61,711,268-61,715,151	NM_001012323	Mup20, major urinary protein 20, major urinary protein 20|major urinary protein 24, Exhibits mating pheromone activity and pheromone binding activity. Involved in several processes, including olfactory learning; positive regulation of neural precursor cell proliferation; and positive regulation of neurogenesis. Localizes to extracellular region. Is expressed in liver.	mating pheromone activity (GO:0000772); pheromone activity (GO:0005186); odorant binding (GO:0005549); pheromone binding (GO:0005550); extracellular region (GO:0005576); extracellular space (GO:0005615); olfactory learning (GO:0008355); small molecule binding (GO:0036094); positive regulation of neurogenesis (GO:0050769); vocalization behavior (GO:0071625); positive regulation of neural precursor cell proliferation (GO:2000179)	Mup20	0.97134	-1.02951	1231.4	1246.05	1	0.702704	-1.42307	16.0281	12.8929	0.320589	1.61059	1.61059	1249	2090.7	0.386185	10.6454	10.6454	7.42546	79.8564	3.844e-08	8.20536	8.20536	386.765	3102.73	3.6428e-08
NATD1	8.0001	0	0	0	8.0001	0	1.48637	1.6186						Other	0	[TAD2250_chr11],[Minus]	chr11:60,715,747-60,727,294	NM_025294	Natd1, N-acetyltransferase domain containing 1, protein NATD1|N-acetyltransferase domain-containing protein 1|gene trap locus F3b|gene trap locus protein F3-2|gene trap locus protein F3b|protein GTLF3B, Is expressed in pancreas; skeleton; telencephalon meninges; testis; and trunk mesenchyme. Orthologous to human NATD1 (N-acetyltransferase domain containing 1).	cellular_component (GO:0005575)	Natd1	0.92703	-1.07871	0.915538	0.884005	1	1.16604	1.16604	0.890174	1.18995	1	1.0704	1.0704	0.984739	1.10947	1	1.6186	1.6186	0.907404	1.48637	0.0171179	1.57507	1.57507	0.658204	1.00481	0.303121
NHP2	24.0001	0	0	0	8.0001	16	14.3029	2.28175						Other	0	[TAD2233_chr11],[Plus]	chr11:51,433,274-51,437,216	NM_026631	Nhp2, NHP2 ribonucleoprotein, H/ACA ribonucleoprotein complex subunit 2|H/ACA small nucleolar RNPs|NHP2 ribonucleoprotein homolog|nucleolar protein family A, member 2|snoRNP protein NHP2, Predicted to have box H/ACA snoRNA binding activity and telomerase RNA binding activity. Predicted to be involved in nucleic acid metabolic process. Predicted to localize to box H/ACA snoRNP complex and box H/ACA telomerase RNP complex. Is expressed in axial musculature; orbito-sphenoid; and pancreas mesenchyme. Human ortholog(s) of this gene implicated in autosomal recessive dyskeratosis congenita 2. Orthologous to human NHP2 (NHP2 ribonucleoprotein).	cleavage involved in rRNA processing (GO:0000469); maturation of LSU-rRNA (GO:0000470); RNA binding (GO:0003723); protein binding (GO:0005515); nucleus (GO:0005634); telomerase holoenzyme complex (GO:0005697); nucleolus (GO:0005730); rRNA processing (GO:0006364); telomere maintenance via telomerase (GO:0007004); rRNA pseudouridine synthesis (GO:0031118); snRNA pseudouridine synthesis (GO:0031120); box H/ACA snoRNP complex (GO:0031429); box H/ACA snoRNA binding (GO:0034513); ribosome biogenesis (GO:0042254); telomerase RNA binding (GO:0070034); box H/ACA telomerase RNP complex (GO:0090661)	Nhp2	1.41115	1.41115	9.61453	14.3029	0.372608	1.4599	1.4599	8.35795	13.7144	0.180966	1.53863	1.53863	3.50885	5.63846	0.251806	2.10341	2.10341	3.03479	6.45455	0.0437793	2.28175	2.28175	2.88328	6.30158	0.00275274
IGFALS	2.02	0	2.02	0	0	0	85.9615	2.38733						Other	0	[TAD3172_chr17],[Plus]	chr17:25,015,714-25,018,953	NM_008340	Igfals, insulin-like growth factor binding protein, acid labile subunit, insulin-like growth factor-binding protein complex acid labile subunit, Predicted to have Roundabout binding activity; heparin binding activity; and insulin-like growth factor binding activity. Predicted to be involved in axon guidance and negative chemotaxis. Predicted to localize to insulin-like growth factor ternary complex. Orthologous to human IGFALS (insulin like growth factor binding protein acid labile subunit).	protein binding (GO:0005515); insulin-like growth factor binding (GO:0005520); extracellular region (GO:0005576); cell adhesion (GO:0007155); axon guidance (GO:0007411); heparin binding (GO:0008201); insulin-like growth factor ternary complex (GO:0042567); Roundabout binding (GO:0048495); negative chemotaxis (GO:0050919)	Igfals	0.57059	-1.75257	54.3214	33.4774	0.111937	0.418878	-2.38733	85.9615	41.5832	4.97903e-05	0.873784	-1.14445	26.2795	23.9935	1	0.852814	-1.17259	32.772	28.4138	0.97318	0.67903	-1.47269	36.4877	23.7145	0.313318
IGFBP1	3.22	1.2	2.02	0	0	0	27.2156	5.724						Other	0	[TAD2171_chr11],[Plus]	chr11:7,097,789-7,102,549	NM_008341	Igfbp1, insulin-like growth factor binding protein 1, insulin-like growth factor-binding protein 1|IBP-1|IGF-binding protein 1|INSULIN-LIKE GROWTH FACTOR BINDING PROTEIN 1 PRECURSOR (IGFBP-1) (IBP-1) (IGF-BINDING PROTEIN 1), Exhibits insulin-like growth factor binding activity. Predicted to be involved in regulation of insulin-like growth factor receptor signaling pathway. Localizes to extracellular space. Is expressed in several structures, including blastocyst; early embryo; liver; and secondary oocyte. Human ortholog(s) of this gene implicated in diabetic angiopathy. Orthologous to human IGFBP1 (insulin like growth factor binding protein 1).	insulin-like growth factor binding (GO:0005520); extracellular region (GO:0005576); extracellular space (GO:0005615); Golgi apparatus (GO:0005794); growth factor binding (GO:0019838); insulin-like growth factor I binding (GO:0031994); insulin-like growth factor II binding (GO:0031995); regulation of insulin-like growth factor receptor signaling pathway (GO:0043567)	Igfbp1	0.327428	-3.0541	4.61103	1.54166	0.000369467	0.174703	-5.724	27.2156	5.38834	4.93525e-05	0.617708	-1.61889	6.05592	3.90892	0.207123	0.448686	-2.22873	15.5505	6.93782	0.1459	1.21957	1.21957	4.0663	4.92381	1
NMRAL1	8.0001	0	0	0	8.0001	0	5.41168	1.74897						Other	0	[TAD3010_chr16],[Minus],[Overlapping_Isoform_Count: 4]	chr16:4,712,294-4,719,356 chr16:4,711,317-4,719,356	NM_026393 NM_001290761 NM_001290762 NM_001290763	Nmral1, NmrA-like family domain containing 1, nmrA-like family domain-containing protein 1, Predicted to have identical protein binding activity. Predicted to localize to nucleoplasm. Is expressed in several structures, including brain; eye; genitourinary system; gut; and lung. Orthologous to human NMRAL1 (NmrA like redox sensor 1).	nucleus (GO:0005634); nucleoplasm (GO:0005654); cytoplasm (GO:0005737); identical protein binding (GO:0042802)	Nmral1	1.74897	1.74897	3.00434	5.41168	0.216305	1.51448	1.51448	2.88045	4.85836	0.115569	1.56042	1.56042	1.33253	2.17914	0.215737	1.62652	1.62652	1.59722	2.61205	0.0397001	1.2907	1.2907	1.63198	2.01735	0.831286
NQO2	8.0001	0	0	0	8.0001	0	19.7356	1.57337						Other	0	[TAD2581_chr13],[Plus],[Overlapping_Isoform_Count: 4]	chr13:34,059,021-34,080,334 chr13:34,056,527-34,080,334	NM_020282 NM_001163241 NM_001163239 NM_001163242	Nqo2, N-ribosyldihydronicotinamide quinone reductase 2, ribosyldihydronicotinamide dehydrogenase [quinone]|NAD(P)H dehydrogenase, quinone 2|NAD(P)H menadione oxidoreductase 2, dioxin inducible|NRH dehydrogenase [quinone] 2|NRH: quinone oxidoreductase|NRH:quinone oxidoreductase 2|QR2|quinone reductase 2|ribosyldihydronicotinamide dehydrogenase, Predicted to have several functions, including anion binding activity; dihydronicotinamide riboside quinone reductase activity; and melatonin binding activity. Predicted to be involved in several processes, including positive regulation of ERK1 and ERK2 cascade; positive regulation of neuron apoptotic process; and positive regulation of vascular associated smooth muscle cell proliferation. Predicted to localize to cytosol and nucleoplasm. Is expressed in adenohypophysis. Human ortholog(s) of this gene implicated in Parkinson's disease; agranulocytosis; breast cancer; and breast carcinoma. Orthologous to human NQO2 (N-ribosyldihydronicotinamide:quinone reductase 2).	dihydronicotinamide riboside quinone reductase activity (GO:0001512); NAD(P)H dehydrogenase (quinone) activity (GO:0003955); nucleoplasm (GO:0005654); cytoplasm (GO:0005737); cytosol (GO:0005829); zinc ion binding (GO:0008270); electron transfer activity (GO:0009055); oxidoreductase activity (GO:0016491); oxidoreductase activity, acting on other nitrogenous compounds as donors (GO:0016661); chloride ion binding (GO:0031404); protein homodimerization activity (GO:0042803); positive regulation of neuron apoptotic process (GO:0043525); metal ion binding (GO:0046872); positive regulation of ERK1 and ERK2 cascade (GO:0070374); FAD binding (GO:0071949); quinone catabolic process (GO:1901662); melatonin binding (GO:1904408); positive regulation of vascular smooth muscle cell proliferation (GO:1904707); resveratrol binding (GO:1905594); positive regulation of reactive oxygen species metabolic process (GO:2000379)	Nqo2	1.08889	1.08889	8.75617	10.0892	1	1.32469	1.32469	7.79992	11.2427	0.599798	1.2622	1.2622	12.2307	16.2469	0.560522	1.53935	1.53935	12.7074	19.7356	0.0314678	1.57337	1.57337	7.06096	10.8799	0.340533
OASL1	4.001	0	0	4.001	0	0	3.42974	2.85694					Response to cytokine (GO:0034097)	#N/A	#N/A	[TAD1102_chr5],[Plus]	chr5:115,373,248-115,387,920	NM_145209	Oasl1, 2'-5' oligoadenylate synthetase-like 1, 2'-5'-oligoadenylate synthase-like protein 1|2',5'-oligoadenylate synthetase-like 9|2,5-oligoadenylate synthetase-like 9, Exhibits double-stranded RNA binding activity. Predicted to be involved in defense response to virus; negative regulation of viral genome replication; and regulation of ribonuclease activity. Predicted to localize to cytosol; membrane; and nuclear lumen. Orthologous to human OASL (2'-5'-oligoadenylate synthetase like).	2'-5'-oligoadenylate synthetase activity (GO:0001730); immune system process (GO:0002376); DNA binding (GO:0003677); RNA binding (GO:0003723); double-stranded RNA binding (GO:0003725); nucleus (GO:0005634); nucleoplasm (GO:0005654); nucleolus (GO:0005730); cytoplasm (GO:0005737); cytosol (GO:0005829); response to virus (GO:0009615); membrane (GO:0016020); nucleotidyltransferase activity (GO:0016779); negative regulation of viral genome replication (GO:0045071); innate immune response (GO:0045087); defense response to virus (GO:0051607); regulation of ribonuclease activity (GO:0060700); interleukin-27-mediated signaling pathway (GO:0070106); positive regulation of RIG-I signaling pathway (GO:1900246)	Oasl1	0.774528	-1.29111	1.15162	0.93658	1	0.649609	-1.53939	1.63568	1.15751	0.553224	2.85694	2.85694	0.985072	2.97334	4.51293e-05	1.32677	1.32677	1.72883	2.32416	0.550805	1.94578	1.94578	1.83101	3.42974	0.341746
NTN4	24.0001	0	0	0	8.0001	16	3.81054	2.51488						Other	0	[TAD2107_chr10],[Plus]	chr10:93,103,793-93,208,717	NM_021320	Ntn4, netrin 4, netrin-4|beta-netrin, Exhibits laminin-1 binding activity. Involved in neuron remodeling and regulation of branching involved in salivary gland morphogenesis by extracellular matrix-epithelial cell signaling. Localizes to basement membrane. Is expressed in several structures, including alimentary system; cardiovascular system; connective tissue; nervous system; and urinary system. Orthologous to human NTN4 (netrin 4).	protein binding (GO:0005515); extracellular region (GO:0005576); basement membrane (GO:0005604); plasma membrane (GO:0005886); animal organ morphogenesis (GO:0009887); tissue development (GO:0009888); neuron remodeling (GO:0016322); cell migration (GO:0016477); substrate adhesion-dependent cell spreading (GO:0034446); laminin-1 binding (GO:0043237); laminin complex (GO:0043256); regulation of branching involved in salivary gland morphogenesis by extracellular matrix-epithelial cell signaling (GO:0060668); basement membrane assembly (GO:0070831)	Ntn4	1.3346	1.3346	1.01302	1.39722	1	1.5772	1.5772	1.04817	1.80368	0.575555	1.85326	1.85326	1.04015	2.02877	0.125888	2.51488	2.51488	1.496	3.81054	1.65325e-07	2.176	2.176	0.487015	1.01904	0.0287577
ANG4	20.001	0	0	4.001	0	16	0.734279	124.664						#N/A	#N/A	[TAD2780_chr14],[Minus]	chr14:52,383,566-52,393,265	NM_177544	Ang4, angiogenin, ribonuclease A family, member 4, angiogenin-4|ribonuclease A a4, Exhibits ribonuclease activity. Involved in several processes, including angiogenesis; antimicrobial humoral response; and cellular response to lipopolysaccharide. Localizes to extracellular space and secretory granule. Human ortholog(s) of this gene implicated in diabetic retinopathy; myocardial infarction; neurodegenerative disease (multiple); and prostate cancer. Orthologous to human ANG (angiogenin).	angiogenesis (GO:0001525); nucleic acid binding (GO:0003676); nuclease activity (GO:0004518); endonuclease activity (GO:0004519); ribonuclease activity (GO:0004540); extracellular region (GO:0005576); extracellular space (GO:0005615); nucleus (GO:0005634); RNA catabolic process (GO:0006401); positive regulation of cell proliferation (GO:0008284); response to bacterium (GO:0009617); hydrolase activity (GO:0016787); antibacterial humoral response (GO:0019731); secretory granule (GO:0030141); cytoplasmic vesicle (GO:0031410); defense response to bacterium (GO:0042742); innate immune response (GO:0045087); defense response to Gram-positive bacterium (GO:0050830); antimicrobial humoral immune response mediated by antimicrobial peptide (GO:0061844); cellular response to lipopolysaccharide (GO:0071222)	Ang4	1	1	0	0	1	1	1	0	0	1	58.5475	58.5475	0	0.3239	0.00711145	8.92021	8.92021	0	0.0431529	0.796243	124.664	124.664	0	0.734279	1.09907e-05
OSBPL2	8.0001	0	0	0	8.0001	0	6.04277	1.5158						Other	0	[TAD542_chr2],[Plus]	chr2:179,854,070-179,897,385	NM_144500	Osbpl2, oxysterol binding protein-like 2, oxysterol-binding protein-related protein 2|OSBP-related protein 2, Predicted to have cholesterol binding activity; lipid transfer activity; and phosphatidylinositol-4,5-bisphosphate binding activity. Predicted to be involved in lipid transport; plasma membrane organization; and protein homotetramerization. Predicted to colocalize with lipid droplet. Is expressed in several structures, including central nervous system; genitourinary system; heart; immune system; and lung. Human ortholog(s) of this gene implicated in autosomal dominant nonsyndromic deafness 67. Orthologous to human OSBPL2 (oxysterol binding protein like 2).	phosphatidylinositol-4,5-bisphosphate binding (GO:0005546); cytoplasm (GO:0005737); lipid droplet (GO:0005811); cytosol (GO:0005829); plasma membrane (GO:0005886); lipid transport (GO:0006869); plasma membrane organization (GO:0007009); lipid binding (GO:0008289); phosphatidylinositol transporter activity (GO:0008526); sterol transporter activity (GO:0015248); cholesterol binding (GO:0015485); phospholipid transport (GO:0015914); membrane (GO:0016020); cholesterol transport (GO:0030301); extrinsic component of cytoplasmic side of plasma membrane (GO:0031234); intracellular cholesterol transport (GO:0032367); sterol binding (GO:0032934); intracellular membrane-bounded organelle (GO:0043231); protein homotetramerization (GO:0051289); intermembrane cholesterol transfer activity (GO:0120020)	Osbpl2	1.25811	1.25811	3.54238	4.6571	0.801247	1.3613	1.3613	3.12347	4.75658	0.291294	1.16063	1.16063	4.09199	4.98904	0.850037	1.5158	1.5158	3.9511	6.04277	0.0222748	1.21297	1.21297	3.68414	4.31849	0.787551
OSTF1	24.0001	0	0	0	8.0001	16	11.009	1.8445						Stringent CAR-free sDHS	0	[TAD3436_chr19],[Minus]	chr19:18,654,853-18,706,303	NM_017375	Ostf1, osteoclast stimulating factor 1, osteoclast-stimulating factor 1|SH3 domain protein 3, Exhibits SH3 domain binding activity. Predicted to be involved in signal transduction. Predicted to localize to cytoplasm. Is expressed in several structures, including cardiovascular system; central nervous system; peripheral nervous system ganglion; sensory organ; and urinary system. Orthologous to human OSTF1 (osteoclast stimulating factor 1).	cytoplasm (GO:0005737); signal transduction (GO:0007165); SH3 domain binding (GO:0017124)	Ostf1	1.1418	1.1418	8.97374	10.7145	1	1.14552	1.14552	7.31529	9.30777	1	1.49925	1.49925	4.87255	7.66598	0.0586655	1.82991	1.82991	5.95315	11.009	0.00212374	1.8445	1.8445	4.92333	8.70742	0.0139228
ILKAP	2.02	0	2.02	0	0	0	25.9753	1.61891						Stringent CAR-free sDHS	0	[TAD117_chr1],[Minus]	chr1:93,272,407-93,295,360	NM_023343	Ilkap, integrin-linked kinase-associated serine/threonine phosphatase 2C, Predicted to have magnesium-dependent protein serine/threonine phosphatase activity. Predicted to be involved in protein dephosphorylation and regulation of nuclear cell cycle DNA replication. Predicted to localize to cytosol and nucleoplasm. Is expressed in central nervous system; retina; retina inner nuclear layer; and retina outer nuclear layer. Orthologous to human ILKAP (ILK associated serine/threonine phosphatase).	phosphoprotein phosphatase activity (GO:0004721); protein serine/threonine phosphatase activity (GO:0004722); nucleus (GO:0005634); nucleoplasm (GO:0005654); cytoplasm (GO:0005737); cytosol (GO:0005829); protein dephosphorylation (GO:0006470); hydrolase activity (GO:0016787); phosphatase activity (GO:0016791); regulation of nuclear cell cycle DNA replication (GO:0033262); cation binding (GO:0043169); metal ion binding (GO:0046872)	Ilkap	0.850741	-1.17545	16.7207	14.9825	1	0.617698	-1.61891	15.0364	10.6551	0.0361537	0.845584	-1.18261	20.2814	18.0085	0.773783	0.788794	-1.26776	19.3968	15.449	0.3797	0.813354	-1.22948	25.9753	20.2298	0.779494
PIGH	8.0001	0	0	0	8.0001	0	3.2491	1.88623						Stringent CAR-free opening DHS	0	[TAD2475_chr12],[Minus],[Overlaps with:9230116L04Rik]	chr12:80,181,657-80,190,657	NM_029988	Pigh, phosphatidylinositol glycan anchor biosynthesis, class H, phosphatidylinositol N-acetylglucosaminyltransferase subunit H|PIG-H|phosphatidylinositol glycan, class H|phosphatidylinositol-glycan biosynthesis class H protein, Predicted to have phosphatidylinositol N-acetylglucosaminyltransferase activity. Predicted to be involved in GPI anchor biosynthetic process. Predicted to localize to glycosylphosphatidylinositol-N-acetylglucosaminyltransferase (GPI-GnT) complex. Is expressed in embryo. Orthologous to human PIGH (phosphatidylinositol glycan anchor biosynthesis class H).	glycosylphosphatidylinositol-N-acetylglucosaminyltransferase (GPI-GnT) complex (GO:0000506); molecular_function (GO:0003674); cytoplasm (GO:0005737); GPI anchor biosynthetic process (GO:0006506); phosphatidylinositol N-acetylglucosaminyltransferase activity (GO:0017176)	Pigh	1.32129	1.32129	1.09089	1.50692	0.868874	1.27081	1.27081	1.30502	1.84409	0.82091	1.36235	1.36235	1.4404	2.06177	0.40433	1.76433	1.76433	1.82961	3.2491	0.0130141	1.88623	1.88623	1.32656	2.43027	0.0545322
IPO4	3.11	1.1	2.01	0	0	0	8.3631	1.80715						Other	0	[TAD2787_chr14],[Minus]	chr14:56,244,465-56,254,515	NM_024267	Ipo4, importin 4, importin-4|imp4|importin 4a|ran-binding protein 4, Predicted to have nuclear import signal receptor activity and nuclear localization sequence binding activity. Predicted to be involved in nucleosome assembly; protein import into nucleus; and ribosome biogenesis. Predicted to localize to several cellular components, including chromatin; cytoplasm; and nucleus. Is expressed in retina outer nuclear layer. Orthologous to human IPO4 (importin 4).	chromatin (GO:0000785); protein binding (GO:0005515); nucleus (GO:0005634); cytoplasm (GO:0005737); DNA replication-dependent nucleosome assembly (GO:0006335); DNA replication-independent nucleosome assembly (GO:0006336); protein import into nucleus (GO:0006606); intracellular protein transport (GO:0006886); nuclear localization sequence binding (GO:0008139); protein transport (GO:0015031); protein-containing complex (GO:0032991); ribosome biogenesis (GO:0042254); nuclear import signal receptor activity (GO:0061608)	Ipo4	1.6098	1.6098	4.92263	8.3631	0.0406229	1.80715	1.80715	3.78485	7.69327	0.0121895	1.03186	1.03186	4.91788	5.32037	1	1.13246	1.13246	5.31688	6.05734	0.952002	0.771495	-1.29618	7.78895	5.74512	0.582936
IQCE	1.2	1.2	0	0	0	0	1.99386	1.89953						Stringent CAR-free sDHS	0	[TAD1142_chr5],[Minus]	chr5:141,139,458-141,178,332	NM_028833	Iqce, IQ motif containing E, IQ domain-containing protein E, Involved in positive regulation of transcription by RNA polymerase II. Localizes to ciliary membrane; extrinsic component of membrane; and plasma membrane protein complex. Orthologous to human IQCE (IQ motif containing E).	protein binding (GO:0005515); mitochondrion (GO:0005739); plasma membrane (GO:0005886); membrane (GO:0016020); extrinsic component of membrane (GO:0019898); limb morphogenesis (GO:0035108); cell projection (GO:0042995); positive regulation of transcription by RNA polymerase II (GO:0045944); ciliary membrane (GO:0060170); plasma membrane protein complex (GO:0098797)	Iqce	0.526447	-1.89953	1.01998	0.567386	0.0322196	0.674524	-1.48253	0.984041	0.762421	0.352996	0.732054	-1.36602	1.62881	1.25954	0.387974	0.676023	-1.47924	1.83677	1.25235	0.116006	0.608934	-1.64221	1.99386	1.16795	0.0894718
PLIN3	8.0001	0	0	0	8.0001	0	15.9532	1.61275						Other	0	[TAD3222_chr17],[Minus]	chr17:56,418,384-56,429,934	NM_025836	Plin3, perilipin 3, perilipin-3|cargo selection protein TIP47|mannose-6-phosphate receptor binding protein 1, Predicted to be involved in lipid storage and positive regulation of sequestering of triglyceride. Predicted to localize to cytosol and lipid droplet. Is expressed in several structures, including choroid plexus; genitourinary system; gut; nasal septum; and turbinate bone primordium. Orthologous to human PLIN3 (perilipin 3).	protein binding (GO:0005515); cytoplasm (GO:0005737); endosome (GO:0005768); lipid droplet (GO:0005811); cytosol (GO:0005829); positive regulation of sequestering of triglyceride (GO:0010890); membrane (GO:0016020); lipid storage (GO:0019915)	Plin3	0.758169	-1.31897	15.9532	12.8031	0.711412	0.748691	-1.33566	11.5261	9.76624	0.386281	1.26056	1.26056	9.40306	12.4396	0.485084	1.61275	1.61275	8.68866	14.1293	0.0136327	1.38632	1.38632	8.22196	11.0234	0.297333
IQGAP3	18.01	0	2.01	0	0	16	0.317639	5.85601						Stringent CAR-free sDHS	0	[TAD654_chr3],[Plus]	chr3:87,885,972-87,924,970	NM_001033484	Iqgap3, IQ motif containing GTPase activating protein 3, ras GTPase-activating-like protein IQGAP3, Exhibits small GTPase binding activity. Involved in several processes, including intracellular signal transduction; positive regulation of macromolecule metabolic process; and positive regulation of mammary gland epithelial cell proliferation. Localizes to cell-cell junction; cytoplasm; and lateral plasma membrane. Orthologous to human IQGAP3 (IQ motif containing GTPase activating protein 3).	G1/S transition of mitotic cell cycle (GO:0000082); activation of MAPK activity (GO:0000187); positive regulation of protein phosphorylation (GO:0001934); GTPase activator activity (GO:0005096); protein binding (GO:0005515); calmodulin binding (GO:0005516); cytoplasm (GO:0005737); cell-cell junction (GO:0005911); Ras protein signal transduction (GO:0007265); regulation of cell size (GO:0008361); positive regulation of gene expression (GO:0010628); negative regulation of gene expression (GO:0010629); lateral plasma membrane (GO:0016328); small GTPase binding (GO:0031267); regulation of actin cytoskeleton organization (GO:0032956); positive regulation of mammary gland epithelial cell proliferation (GO:0033601); actin filament binding (GO:0051015); ERK1 and ERK2 cascade (GO:0070371); myosin VI light chain binding (GO:0070856); cellular response to organic substance (GO:0071310)	Iqgap3	1.66102	1.66102	0.0238802	0.0404771	1	5.85601	5.85601	0.0458224	0.317639	0.0190208	2.65898	2.65898	0.061136	0.172945	0.0618483	1.31532	1.31532	0.122481	0.163206	1	5.06595	5.06595	0.0366181	0.18449	0.000525544
PPP2R1A	8.0001	0	0	0	8.0001	0	14.8621	1.57089						Other	0	[TAD3164_chr17],[Plus]	chr17:21,082,417-21,102,869	NM_016891	Ppp2r1a, protein phosphatase 2, regulatory subunit A, alpha, serine/threonine-protein phosphatase 2A 65 kDa regulatory subunit A alpha isoform|protein phosphatase PP2A|serine/threonine protein phosphatase A subunit type 2A, Exhibits protein serine/threonine phosphatase activity. Involved in several processes, including nuclear division; peptidyl-serine dephosphorylation; and positive regulation of extrinsic apoptotic signaling pathway in absence of ligand. Localizes to cytosol; glutamatergic synapse; and protein phosphatase type 2A complex. Is expressed in several structures, including branchial arch; central nervous system; genitourinary system; limb; and sensory organ. Human ortholog(s) of this gene implicated in autosomal dominant non-syndromic intellectual disability 36. Orthologous to human PPP2R1A (protein phosphatase 2 scaffold subunit Aalpha).	protein phosphatase type 2A complex (GO:0000159); chromosome, centromeric region (GO:0000775); protein serine/threonine phosphatase activity (GO:0004722); protein binding (GO:0005515); nucleus (GO:0005634); chromosome (GO:0005694); cytoplasm (GO:0005737); cytosol (GO:0005829); plasma membrane (GO:0005886); protein dephosphorylation (GO:0006470); chromosome segregation (GO:0007059); female meiotic nuclear division (GO:0007143); membrane (GO:0016020); protein phosphatase regulator activity (GO:0019888); cell projection (GO:0042995); synapse (GO:0045202); protein heterodimerization activity (GO:0046982); meiotic spindle elongation (GO:0051232); mitotic sister chromatid separation (GO:0051306); meiotic sister chromatid cohesion, centromeric (GO:0051754); protein-containing complex assembly (GO:0065003); peptidyl-serine dephosphorylation (GO:0070262); glutamatergic synapse (GO:0098978); regulation of meiotic cell cycle process involved in oocyte maturation (GO:1903538); protein antigen binding (GO:1990405); positi	Ppp2r1a	1.10063	1.10063	12.908	14.8621	1	1.21372	1.21372	10.9583	14.8569	0.783371	1.48801	1.48801	6.4851	10.1294	0.0673489	1.57089	1.57089	6.85976	10.8924	0.0129474	1.32222	1.32222	6.31933	8.02772	0.479366
PRKACA	24.0001	0	0	0	8.0001	16	10.1725	1.6926						Other	0	[TAD1699_chr8;TAD1700_chr8],[Plus],[Overlapping_Isoform_Count: 2]	chr8:86,496,876-86,520,341 chr8:86,500,781-86,520,341	NM_008854 NM_001277898	Prkaca, protein kinase, cAMP dependent, catalytic, alpha, cAMP-dependent protein kinase catalytic subunit alpha|PKA C-alpha|sperm cAMP-dependent protein kinase catalytic subunit, Exhibits several functions, including ATP binding activity; cAMP-dependent protein kinase activity; and metal ion binding activity. Involved in several processes, including cellular response to parathyroid hormone stimulus; embryonic morphogenesis; and protein phosphorylation. Localizes to several cellular components, including acrosomal vesicle; cAMP-dependent protein kinase complex; and ciliary base. Predicted to colocalize with axoneme. Is expressed in several structures, including alimentary system; brain; early conceptus; genitourinary system; and musculature. Human ortholog(s) of this gene implicated in adrenal cortical adenoma; congestive heart failure; and primary pigmented nodular adrenocortical disease. Orthologous to human PRKACA (protein kinase cAMP-activated catalytic subunit alpha).	nucleotide binding (GO:0000166); magnesium ion binding (GO:0000287); acrosomal vesicle (GO:0001669); mesoderm formation (GO:0001707); neural tube closure (GO:0001843); protein kinase activity (GO:0004672); protein serine/threonine kinase activity (GO:0004674); AMP-activated protein kinase activity (GO:0004679); cAMP-dependent protein kinase activity (GO:0004691); protein serine/threonine/tyrosine kinase activity (GO:0004712); protein binding (GO:0005515); ATP binding (GO:0005524); nucleus (GO:0005634); nucleoplasm (GO:0005654); cytoplasm (GO:0005737); mitochondrion (GO:0005739); Golgi apparatus (GO:0005794); centrosome (GO:0005813); cytosol (GO:0005829); plasma membrane (GO:0005886); cilium (GO:0005929); axoneme (GO:0005930); cAMP-dependent protein kinase complex (GO:0005952); mRNA processing (GO:0006397); protein phosphorylation (GO:0006468); positive regulation of cell proliferation (GO:0008284); protein kinase A signaling (GO:0010737); membrane (GO:0016020); kinase activity (GO:0016301); phosphorylation (G	Prkaca	1.37978	1.37978	6.98004	10.1725	0.44454	1.20324	1.20324	6.67278	9.07046	0.828689	1.35813	1.35813	5.08422	7.25232	0.191844	1.46847	1.46847	4.68036	6.93728	0.0456884	1.6926	1.6926	4.3218	7.07869	0.0482372
PRKAR2A	8.0001	0	0	0	8.0001	0	7.82154	1.64781						Other	0	[TAD1942_chr9],[Plus]	chr9:108,594,473-108,651,842	NM_008924	Prkar2a, protein kinase, cAMP dependent regulatory, type II alpha, cAMP-dependent protein kinase type II-alpha regulatory subunit, Predicted to have several functions, including beta-2 adrenergic receptor binding activity; cAMP binding activity; and enzyme binding activity. Involved in modulation of chemical synaptic transmission. Localizes to cAMP-dependent protein kinase complex; cytoplasm; and glutamatergic synapse. Predicted to colocalize with axoneme. Is expressed in several structures, including 1st branchial arch; alimentary system; brain; genitourinary system; and visual system. Human ortholog(s) of this gene implicated in congestive heart failure. Orthologous to human PRKAR2A (protein kinase cAMP-dependent type II regulatory subunit alpha).	nucleotide binding (GO:0000166); regulation of protein phosphorylation (GO:0001932); cAMP-dependent protein kinase inhibitor activity (GO:0004862); protein binding (GO:0005515); cytoplasm (GO:0005737); centrosome (GO:0005813); cytosol (GO:0005829); plasma membrane (GO:0005886); axoneme (GO:0005930); cAMP-dependent protein kinase complex (GO:0005952); cAMP-dependent protein kinase regulator activity (GO:0008603); regulation of protein kinase A signaling (GO:0010738); membrane (GO:0016020); protein domain specific binding (GO:0019904); T-tubule (GO:0030315); cAMP binding (GO:0030552); nucleotide-activated protein kinase complex (GO:0031588); ubiquitin protein ligase binding (GO:0031625); beta-2 adrenergic receptor binding (GO:0031698); protein-containing complex (GO:0032991); protein kinase A catalytic subunit binding (GO:0034236); small molecule binding (GO:0036094); identical protein binding (GO:0042802); regulation of cAMP-mediated signaling (GO:0043949); plasma membrane raft (GO:0044853); protein-containing	Prkar2a	1.45641	1.45641	2.73327	4.16276	0.190463	1.64781	1.64781	2.60108	4.64793	0.108725	1.33578	1.33578	4.96364	6.95303	0.481172	1.60835	1.60835	4.81716	7.82154	0.0247191	1.28381	1.28381	4.00025	4.96197	0.639229
PRSS16	8.0001	0	0	0	8.0001	0	0.0916756	43.4728						Other	0	[TAD2557_chr13],[Minus]	chr13:22,094,044-22,101,610	NM_019429	Prss16, protease, serine 16 (thymus), thymus-specific serine protease|serine protease 16, Predicted to have dipeptidyl-peptidase activity. Predicted to be involved in proteolysis. Localizes to endosome and lysosome. Orthologous to human PRSS16 (serine protease 16).	lysosome (GO:0005764); endosome (GO:0005768); proteolysis (GO:0006508); peptidase activity (GO:0008233); serine-type peptidase activity (GO:0008236); dipeptidyl-peptidase activity (GO:0008239); hydrolase activity (GO:0016787); cytoplasmic vesicle (GO:0031410)	Prss16	1.82132	1.82132	0.0130031	0.0265832	1	1.05297	1.05297	0.0154237	0.0177137	1	1.40697	1.40697	0.0145553	0.0208171	1	43.4728	43.4728	0	0.0727153	0.0168008	7.80557	7.80557	0.0104012	0.0916756	0.0510079
IFI44	20.001	0	0	4.001	0	16	1.06521	5.86139						#N/A	#N/A	[TAD757_chr3],[Minus]	chr3:151,393,886-151,412,923	NM_133871	Ifi44, interferon-induced protein 44, interferon-induced protein 44|microtubule-associated protein 44, Involved in response to bacterium. Predicted to localize to cytoplasm. Is expressed in central nervous system and retina. Orthologous to human IFI44 (interferon induced protein 44).	molecular_function (GO:0003674); cytoplasm (GO:0005737); immune response (GO:0006955); response to bacterium (GO:0009617)	Ifi44	0.503567	-1.98583	0.0618629	0.0299309	1	1.21625	1.21625	0.0799407	0.107449	1	3.68283	3.68283	0.166468	0.651066	0.00802303	1.39104	1.39104	0.603997	0.849536	0.393877	5.86139	5.86139	0.192736	1.06521	0.00372877
PSMB5	24.0001	0	0	0	8.0001	16	66.2938	1.72632						Stringent CAR-free sDHS	0	[TAD2785_chr14],[Minus],[Overlaps with:Mir686]	chr14:55,232,956-55,236,832	NM_011186	Psmb5, proteasome (prosome, macropain) subunit, beta type 5, proteasome subunit beta type-5|macropain epsilon chain|multicatalytic endopeptidase complex epsilon chain|proteasome beta type subunit 5|proteasome chain 6|proteasome epsilon chain|proteasome subunit X, Exhibits peptidase activity. Involved in proteasome-mediated ubiquitin-dependent protein catabolic process and response to oxidative stress. Localizes to proteasome core complex. Is expressed in embryo. Orthologous to human PSMB5 (proteasome 20S subunit beta 5).	proteasome complex (GO:0000502); endopeptidase activity (GO:0004175); threonine-type endopeptidase activity (GO:0004298); nucleus (GO:0005634); nucleoplasm (GO:0005654); cytoplasm (GO:0005737); centrosome (GO:0005813); cytosol (GO:0005829); proteasome core complex (GO:0005839); proteolysis (GO:0006508); response to oxidative stress (GO:0006979); peptidase activity (GO:0008233); proteasomal ubiquitin-independent protein catabolic process (GO:0010499); hydrolase activity (GO:0016787); proteasome-mediated ubiquitin-dependent protein catabolic process (GO:0043161); proteolysis involved in cellular protein catabolic process (GO:0051603)	Psmb5	1.29646	1.29646	48.5342	66.2938	0.782496	1.14328	1.14328	46.375	59.1226	1	1.5579	1.5579	11.7657	19.1477	0.0941599	1.62067	1.62067	11.7037	19.1642	0.0299801	1.72632	1.72632	9.84163	16.3039	0.0346724
PTGFR	8.0001	0	0	0	8.0001	0	0.0888156	11.4665						Other	0	[TAD757_chr3],[Minus]	chr3:151,461,573-151,500,492	NM_008966	Ptgfr, prostaglandin F receptor, prostaglandin F2-alpha receptor|PGF receptor|PGF2-alpha receptor|prostaglandin F2alpha receptor|prostanoid FP receptor, Predicted to have prostaglandin F receptor activity. Involved in several processes, including negative regulation of apoptotic process; response to estradiol; and response to lipopolysaccharide. Predicted to localize to cytoplasm and plasma membrane. Is expressed in cloaca; genital tubercle; jaw; and viscerocranium. Orthologous to human PTGFR (prostaglandin F receptor).	G-protein coupled receptor activity (GO:0004930); prostaglandin receptor activity (GO:0004955); prostaglandin F receptor activity (GO:0004958); cytoplasm (GO:0005737); plasma membrane (GO:0005886); inflammatory response (GO:0006954); signal transduction (GO:0007165); G-protein coupled receptor signaling pathway (GO:0007186); adenylate cyclase-activating G-protein coupled receptor signaling pathway (GO:0007189); positive regulation of cytosolic calcium ion concentration (GO:0007204); positive regulation of cell proliferation (GO:0008284); positive regulation of gene expression (GO:0010628); membrane (GO:0016020); integral component of membrane (GO:0016021); response to estradiol (GO:0032355); response to lipopolysaccharide (GO:0032496); calcium-mediated signaling using intracellular calcium source (GO:0035584); negative regulation of apoptotic process (GO:0043066); cellular response to prostaglandin D stimulus (GO:0071799)	Ptgfr	0.462603	-2.16168	0.0131321	0.00703726	1	1.14548	1.14548	0.0175645	0.0232265	1	0.41132	-2.4312	0.0257144	0.0103028	0.940177	11.4665	11.4665	0.00676869	0.0888156	4.28563e-05	3.17495	3.17495	0.00231539	0.00915501	1
PVT1	8.0001	0	0	0	8.0001	0	1.12696	2.17276						Other	0	[TAD2941_chr15],[Plus]	chr15:61,869,541-62,082,530	NR_003368	Pvt1, Pvt1 oncogene, plasmacytoma variant translocation 1	response to wounding (GO:0009611)	Pvt1	2.10171	2.10171	0.24502	0.528622	0.224821	0.907874	-1.10147	0.336582	0.340202	1	1.9384	1.9384	0.555963	1.12696	0.065168	2.17276	2.17276	0.418179	0.916991	0.00126906	1.6976	1.6976	0.663585	1.07629	0.446876
ITPR1	2.01	0	2.01	0	0	0	6.09096	1.69758						Other	0	[TAD1322_chr6],[Plus],[Overlaps with:Mir7661]	chr6:108,163,089-108,501,110	NM_010585	Itpr1, inositol 1,4,5-trisphosphate receptor 1, inositol 1,4,5-trisphosphate receptor type 1|IP3 receptor|InsP>3<R type I|Purkinje cell protein 1|inositol 1,4,5-trisphosphate-binding protein P400|opisthotonus|protein PCD-6|type 1 InsP3 receptor|type 1 inositol 1,4,5-trisphosphate receptor, Exhibits inositol 1,4,5-trisphosphate receptor activity involved in regulation of postsynaptic cytosolic calcium levels and phosphatidylinositol binding activity. Involved in several processes, including cellular calcium ion homeostasis; intrinsic apoptotic signaling pathway in response to endoplasmic reticulum stress; and voluntary musculoskeletal movement. Localizes to several cellular components, including Schaffer collateral - CA1 synapse; endoplasmic reticulum; and nucleus. Is expressed in several structures, including brain; brown fat; genitourinary system; heart; and hemolymphoid system. Human ortholog(s) of this gene implicated in Gillespie syndrome; spinocerebellar ataxia type 15; and spinocerebellar ataxia type 29	response to hypoxia (GO:0001666); ion channel activity (GO:0005216); inositol 1,4,5-trisphosphate-sensitive calcium-release channel activity (GO:0005220); calcium channel activity (GO:0005262); calcium ion binding (GO:0005509); protein binding (GO:0005515); nuclear envelope (GO:0005635); nuclear inner membrane (GO:0005637); nucleolus (GO:0005730); cytoplasm (GO:0005737); endoplasmic reticulum (GO:0005783); endoplasmic reticulum membrane (GO:0005789); plasma membrane (GO:0005886); calcineurin complex (GO:0005955); ion transport (GO:0006811); calcium ion transport (GO:0006816); apoptotic process (GO:0006915); positive regulation of cytosolic calcium ion concentration (GO:0007204); protein C-terminus binding (GO:0008022); post-embryonic development (GO:0009791); positive regulation of neuron projection development (GO:0010976); postsynaptic density (GO:0014069); calcium-release channel activity (GO:0015278); membrane (GO:0016020); integral component of membrane (GO:0016021); sarcoplasmic reticulum (GO:0016529);	Itpr1	1.4769	1.4769	1.37153	2.09253	0.34197	1.69758	1.69758	1.42927	2.63896	0.0439252	1.07242	1.07242	4.29387	4.85385	1	1.12539	1.12539	5.37703	6.09096	0.968959	1.01304	1.01304	4.55187	4.4823	1
QPCTL	8.0001	0	0	0	8.0001	0	4.66734	1.61294						Stringent CAR-free sDHS	0	[TAD1420_chr7],[Minus]	chr7:19,725,565-19,734,545	NM_026111	Qpctl, glutaminyl-peptide cyclotransferase-like, glutaminyl-peptide cyclotransferase-like protein|golgi-resident glutaminyl-peptide cyclotransferase|isoQC, Predicted to have glutaminyl-peptide cyclotransferase activity and zinc ion binding activity. Predicted to be involved in peptidyl-pyroglutamic acid biosynthetic process, using glutaminyl-peptide cyclotransferase. Predicted to localize to Golgi apparatus. Orthologous to human QPCTL (glutaminyl-peptide cyclotransferase like).	Golgi apparatus (GO:0005794); zinc ion binding (GO:0008270); membrane (GO:0016020); integral component of membrane (GO:0016021); glutaminyl-peptide cyclotransferase activity (GO:0016603); transferase activity (GO:0016740); transferase activity, transferring acyl groups (GO:0016746); peptidyl-pyroglutamic acid biosynthetic process, using glutaminyl-peptide cyclotransferase (GO:0017186); metal ion binding (GO:0046872)	Qpctl	1.07639	1.07639	3.20063	3.67277	1	1.07427	1.07427	3.8244	4.66734	1	1.0329	1.0329	2.46449	2.67368	1	1.61294	1.61294	2.02103	3.27709	0.0289357	1.52383	1.52383	2.28237	3.33639	0.340051
JADE2	2.02	0	2.02	0	0	0	1.78	1.98931						Stringent CAR-free sDHS	0	[TAD2233_chr11],[Minus]	chr11:51,626,957-51,670,983	NM_199299	Jade2, jade family PHD finger 2, E3 ubiquitin-protein ligase Jade-2|PHD finger protein 15|jade family PHD finger protein 2|protein Jade-2, Exhibits ubiquitin protein ligase activity. Involved in SMAD protein signal transduction; generation of neurons; and protein ubiquitination. Predicted to localize to histone acetyltransferase complex. Is expressed in bladder; male associated reproductive structure; testis; ureter; and urethra of male. Orthologous to human JADE2 (jade family PHD finger 2).	histone acetyltransferase complex (GO:0000123); protein polyubiquitination (GO:0000209); protein binding (GO:0005515); nucleoplasm (GO:0005654); transferase activity (GO:0016740); histone H3 acetylation (GO:0043966); histone H4-K5 acetylation (GO:0043981); histone H4-K8 acetylation (GO:0043982); histone H4-K12 acetylation (GO:0043983); metal ion binding (GO:0046872); regulation of neurogenesis (GO:0050767); positive regulation of neurogenesis (GO:0050769); protein autoubiquitination (GO:0051865); SMAD protein signal transduction (GO:0060395); ubiquitin protein ligase activity (GO:0061630); neuron projection extension (GO:1990138)	Jade2	0.502687	-1.98931	0.951602	0.493254	0.0628117	0.515256	-1.94078	0.934112	0.549923	0.0385845	0.690218	-1.44882	1.78	1.29289	0.233583	0.747948	-1.33699	1.54749	1.17108	0.241908	1.07823	1.07823	1.61291	1.67891	1
RAB1B	8.0001	0	0	0	8.0001	0	38.0557	1.59296						Other	0	[TAD3409_chr19],[Minus]	chr19:5,099,206-5,106,996	NM_029576	Rab1b, RAB1B, member RAS oncogene family, ras-related protein Rab-1B, Predicted to have GTP binding activity and GTPase activity. Predicted to be involved in several processes, including autophagosome assembly; endoplasmic reticulum to Golgi vesicle-mediated transport; and regulation of autophagosome assembly. Localizes to endoplasmic reticulum-Golgi intermediate compartment. Is expressed in diaphragm. Orthologous to several human genes including RAB1B (RAB1B, member RAS oncogene family).	autophagosome assembly (GO:0000045); nucleotide binding (GO:0000166); GTPase activity (GO:0003924); GTP binding (GO:0005525); cytoplasm (GO:0005737); mitochondrion (GO:0005739); endoplasmic reticulum-Golgi intermediate compartment (GO:0005793); Golgi apparatus (GO:0005794); intracellular protein transport (GO:0006886); ER to Golgi vesicle-mediated transport (GO:0006888); autophagy (GO:0006914); endomembrane system (GO:0012505); protein transport (GO:0015031); membrane (GO:0016020); phagophore assembly site membrane (GO:0034045); synapse (GO:0045202); positive regulation of glycoprotein metabolic process (GO:1903020); regulation of autophagosome assembly (GO:2000785)	Rab1b	1.21975	1.21975	29.1421	37.4668	0.967975	1.13086	1.13086	29.726	38.0557	1	1.4334	1.4334	15.72	23.6708	0.116033	1.59296	1.59296	16.9498	27.307	0.0206435	1.4782	1.4782	15.8643	22.5361	0.153892
RAB44	8.0001	0	0	0	8.0001	0	0.194439	8.40032						Other	0	[TAD3181_chr17],[Plus]	chr17:29,272,000-29,285,921	NM_001002786	Rab44, RAB44, member RAS oncogene family, ras-related protein Rab-44, Predicted to have GTP binding activity and GTPase activity. Predicted to localize to plasma membrane. Orthologous to human RAB44 (RAB44, member RAS oncogene family).	nucleotide binding (GO:0000166); GTPase activity (GO:0003924); GTP binding (GO:0005525); plasma membrane (GO:0005886); membrane (GO:0016020)	Rab44	1.71987	1.71987	0.00399261	0.00756699	1	1.0959	1.0959	0.0642735	0.0757523	1	0.748798	-1.33547	0.0340382	0.0260443	1	8.40032	8.40032	0.0141522	0.129595	0.0309766	2.17557	2.17557	0.0963124	0.194439	0.540474
KALRN	2.02	0	2.02	0	0	0	0.799413	1.64699						Other	0	[TAD3064_chr16],[Minus],[Overlapping_Isoform_Count: 2]	chr16:33,969,158-34,514,113 chr16:34,152,110-34,514,113	NM_177357 NM_001164268	Kalrn, kalirin, RhoGEF kinase, kalirin|huntingtin-associated protein interacting protein (duo)|protein Duo|serine/threonine kinase with Dbl- and pleckstrin homology domain|serine/threonine kinase with Dbl- and pleckstrin homology domains|serine/threonine-protein kinase with Dbl- and pleckstrin homology domain, Exhibits guanyl-nucleotide exchange factor activity. Involved in several processes, including behavioral fear response; learning or memory; and modulation of chemical synaptic transmission. Localizes to postsynaptic density. Is expressed in dorsal root ganglion and spinal cord. Orthologous to human KALRN (kalirin RhoGEF kinase).	nucleotide binding (GO:0000166); behavioral fear response (GO:0001662); protein kinase activity (GO:0004672); protein serine/threonine kinase activity (GO:0004674); guanyl-nucleotide exchange factor activity (GO:0005085); protein binding (GO:0005515); ATP binding (GO:0005524); nucleoplasm (GO:0005654); cytoplasm (GO:0005737); cytosol (GO:0005829); cytoskeleton (GO:0005856); protein phosphorylation (GO:0006468); Rho protein signal transduction (GO:0007266); nervous system development (GO:0007399); axonogenesis (GO:0007409); axon guidance (GO:0007411); central nervous system development (GO:0007417); neuromuscular junction development (GO:0007528); lactation (GO:0007595); memory (GO:0007613); adult locomotory behavior (GO:0008344); response to mechanical stimulus (GO:0009612); postsynaptic density (GO:0014069); smooth muscle cell migration (GO:0014909); kinase activity (GO:0016301); phosphorylation (GO:0016310); transferase activity (GO:0016740); enzyme binding (GO:0019899); social behavior (GO:0035176); intrac	Kalrn	0.746168	-1.34018	0.522239	0.407644	0.699334	0.607166	-1.64699	0.44816	0.306634	0.0355257	0.683272	-1.46355	0.744267	0.533959	0.169286	0.689435	-1.45046	0.799413	0.555184	0.177081	0.80874	-1.23649	0.60695	0.473038	0.726898
CD48	4.001	0	0	4.001	0	0	2.26504	2.10822						#N/A	#N/A	[TAD222_chr1],[Plus]	chr1:173,612,185-173,635,388	NM_007649	Cd48, CD48 antigen, CD48 antigen|BCM1 surface antigen|HM48-1|MRC OX-45 surface antigen|SLAM family member 2|signaling lymphocytic activation molecule 2, Predicted to have antigen binding activity and signaling receptor activity. Involved in T cell activation and signal transduction. Localizes to external side of plasma membrane. Is expressed in left lung; liver; right lung; and thymus primordium. Orthologous to human CD48 (CD48 molecule).	regulation of adaptive immune response (GO:0002819); antigen binding (GO:0003823); protein binding (GO:0005515); plasma membrane (GO:0005886); signal transduction (GO:0007165); external side of plasma membrane (GO:0009897); membrane (GO:0016020); anchored component of membrane (GO:0031225); protein-containing complex (GO:0032991); signaling receptor activity (GO:0038023); T cell activation (GO:0042110); membrane raft (GO:0045121); mast cell activation (GO:0045576); anchored component of plasma membrane (GO:0046658)	Cd48	0.589048	-1.69766	1.42063	0.877037	0.575207	1.47076	1.47076	1.29206	2.1022	0.543473	2.10822	2.10822	0.877114	1.94286	0.0487194	1.31163	1.31163	1.70264	2.26504	0.546795	1.16612	1.16612	1.73744	1.92972	1
KAZALD1	2.02	0	2.02	0	0	0	0.716803	2.35565						Stringent CAR-free sDHS	0	[TAD3489_chr19],[Plus]	chr19:45,150,628-45,153,779	NM_178929	Kazald1, Kazal-type serine peptidase inhibitor domain 1, kazal-type serine protease inhibitor domain-containing protein 1|IGFBP-related protein 10|Kazal-type serine protease inhibitor domain 1|bone and odontoblast-expressed protein 1|insulin-like growth factor-binding-related protein 10|insulin-like growth factor-binding-related protein 4, Predicted to have insulin-like growth factor binding activity. Involved in extracellular matrix organization. Localizes to interstitial matrix. Is expressed in several structures, including cap mesenchyme; forelimb long bone; jaw; nose; and testis. Orthologous to human KAZALD1 (Kazal type serine peptidase inhibitor domain 1).	ossification (GO:0001503); regulation of cell growth (GO:0001558); insulin-like growth factor binding (GO:0005520); extracellular region (GO:0005576); interstitial matrix (GO:0005614); multicellular organism development (GO:0007275); regulation of signal transduction (GO:0009966); cell differentiation (GO:0030154); extracellular matrix organization (GO:0030198); extracellular matrix (GO:0031012)	Kazald1	0.672785	-1.48636	0.623726	0.442061	0.988577	0.424511	-2.35565	0.716803	0.338311	0.0490857	1.0951	1.0951	0.53767	0.612814	1	0.836504	-1.19545	0.502884	0.424259	1	0.569214	-1.75681	0.564068	0.301713	0.419175
RAPGEF1	8.0001	0	0	0	8.0001	0	7.58071	1.54842						Other	0	[TAD311_chr2],[Plus],[Overlapping_Isoform_Count: 3]	chr2:29,475,239-29,595,883	NM_054050 NM_001039087 NM_001039086	Rapgef1, Rap guanine nucleotide exchange factor (GEF) 1, rap guanine nucleotide exchange factor 1|guanine nucleotide releasing factor 2, Exhibits guanyl-nucleotide exchange factor activity. Involved in several processes, including activation of GTPase activity; negative regulation of signal transduction; and platelet-derived growth factor receptor signaling pathway. Predicted to localize to several cellular components, including cytoplasmic vesicle; intracellular membrane-bounded organelle; and perinuclear region of cytoplasm. Is expressed in several structures, including brain; cardiovascular system; genitourinary system; and liver. Orthologous to human RAPGEF1 (Rap guanine nucleotide exchange factor 1).	blood vessel development (GO:0001568); guanyl-nucleotide exchange factor activity (GO:0005085); protein binding (GO:0005515); nucleus (GO:0005634); cytoplasm (GO:0005737); early endosome (GO:0005769); cytosol (GO:0005829); positive regulation of neuron projection development (GO:0010976); phagocytic vesicle membrane (GO:0030670); Rap protein signal transduction (GO:0032486); protein-containing complex (GO:0032991); nerve growth factor signaling pathway (GO:0038180); intracellular membrane-bounded organelle (GO:0043231); positive regulation of GTPase activity (GO:0043547); regulation of JNK cascade (GO:0046328); negative regulation of Ras protein signal transduction (GO:0046580); platelet-derived growth factor receptor signaling pathway (GO:0048008); perinuclear region of cytoplasm (GO:0048471); negative regulation of protein kinase B signaling (GO:0051898); establishment of endothelial barrier (GO:0061028); negative regulation of ERK1 and ERK2 cascade (GO:0070373); positive regulation of ERK1 and ERK2 cascade	Rapgef1	1.49776	1.49776	4.45183	6.93676	0.227385	1.40768	1.40769	4.71868	7.58071	0.236863	1.21142	1.21142	4.24691	5.41095	0.649263	1.54842	1.54842	4.7347	7.39888	0.0152291	1.0998	1.0998	4.89418	5.17526	1
GM11127	4.001	0	0	4.001	0	0	3.82824	2.7866						#N/A	#N/A	[TAD3196_chr17],[Minus]	chr17:36,192,760-36,195,316	NM_001199967	Gm11127, predicted gene 11127, predicted gene 11127|MHC class II antigen K, Predicted to have peptide antigen binding activity and signaling receptor binding activity. Predicted to be involved in several processes, including antigen processing and presentation of endogenous peptide antigen via MHC class I via ER pathway, TAP-independent; antigen processing and presentation of endogenous peptide antigen via MHC class Ib; and positive regulation of T cell mediated cytotoxicity. Predicted to localize to external side of plasma membrane and extracellular space. Human ortholog(s) of this gene implicated in asthma; hepatitis C; and occupational asthma. Orthologous to human HLA-E (major histocompatibility complex, class I, E); HLA-F (major histocompatibility complex, class I, F); and HLA-G (major histocompatibility complex, class I, G).	positive regulation of T cell mediated cytotoxicity (GO:0001916); antigen processing and presentation of endogenous peptide antigen via MHC class Ib (GO:0002476); antigen processing and presentation of endogenous peptide antigen via MHC class I via ER pathway, TAP-independent (GO:0002486); signaling receptor binding (GO:0005102); extracellular space (GO:0005615); immune response (GO:0006955); external side of plasma membrane (GO:0009897); peptide antigen binding (GO:0042605)	Gm11127	1.27396	1.27396	2.72138	3.82824	1	0.617877	-1.61845	3.03872	1.94955	0.799409	2.7866	2.7866	0.98021	2.90736	0.0492894	1.21622	1.21622	1.07844	1.32358	1	0.579768	-1.72483	2.57683	1.4129	0.524727
RFESD	8.0001	0	0	0	8.0001	0	2.63956	1.62121						Other	0	[TAD2655_chr13],[Minus],[Overlapping_Isoform_Count: 3]	chr13:76,138,982-76,156,010 chr13:76,138,982-76,156,160 chr13:76,138,982-76,156,054	NM_178916 NM_001131069 NM_001131068	Rfesd, Rieske (Fe-S) domain containing, Rieske domain-containing protein, Predicted to have 2 iron, 2 sulfur cluster binding activity; metal ion binding activity; and oxidoreductase activity. Is expressed in several structures, including heart; liver; placenta; spinal cord floor plate; and trunk somite. Orthologous to human RFESD (Rieske Fe-S domain containing).	cellular_component (GO:0005575); biological_process (GO:0008150); metal ion binding (GO:0046872); iron-sulfur cluster binding (GO:0051536); 2 iron, 2 sulfur cluster binding (GO:0051537)	Rfesd	1.28779	1.28779	1.23734	1.65888	1	1.22739	1.22739	0.949556	1.26851	1	1.13771	1.13771	2.08626	2.47917	1	1.62121	1.62121	1.61849	2.63956	0.0369368	1.00341	1.00341	1.7884	1.76052	1
