## Supplementary material for "Steatotic liver disease induced by TCPOBOP-activated hepatic constitutive androstane receptor: Primary and secondary gene responses with links to disease progression": Table S1 (part 3 of 3)

### Sheet: S1B_RNA-seq_DEGs (continued)
Table S1. Nuclear RNA-seq differential gene expression data for male and female mouse liver, comparing TCPOBOP exposed liver (3 mg/kg BW, single injection, low corn oil vehicle regimen) to vehicle control groups, after TCPOBOP exposure for either 1 day (Expt. # 760, 761) or 2 weeks (Expt. # 810, 811). Also shown is a comparison of weekly TCPOBOP exposure, for 8 weeks, versus vehicle control using the high corn oil vehicle regimen (Expt. # 812). TFS (column B), total flag sum, corresponding to the sum of flag values in columns C-G, with values ending in 0, 1, and 2 indicating no significant change in expression, significant up regulation, and significant down regulation, respectively. Detailed gene expression data are shown in columns W-AU, where: FC is fold-change of Intensity2 compared to Intensity1; Intensity values are in FPKM units; P-values (P-1) are FDR values determined by edgeR, with p-1 < 0.05 being significant. 'G' and 'M' numbers (e.g., G175-M4M5M6) refer to the individual sequence libraries in the GEO record submitted to NCBI (see Table S1A). Comparison of the fold-change values between 2 wk and 1 d TCPO exposure (columns J, K) revealed no trend of increasing response after 2 wk as compared to after 1 day for those genes showing a significant responses at both time points. Columns O, P: CAR ChIP-seq binding data for male mouse liver, from Table S5A of Rampersaud et al [Toxicol Sci. 2019 Oct 1;171(2):315-338, doi: 10.1093/toxsci/kfz14, PMID: 31236583], as follows: Entries are shown for CAR binding sites in 24 hr TCPOBOP-treated male mouse liver chromatin that mapped to a liver DNase hypersensitive site (DHS), whose putative gene target [closest gene transcription start site within the same Topologically Associating Domain, TAD] is shown in column A. CAR binding sites are designated Robust or Stringent CAR-free: Robust indicates CAR binding was found under all 4 conditions of CAR binding from B Niu et al (2018) [PMID: 30102401] and based on the data of J Tian et al (2018) [PMID: 30396153]; Stringent CAR-free indicates no CAR binding under any of the above 4 conditions plus the Niu et al (2018) dataset, as detailed in Rampersaud et al. Other, CAR binding was observed in a subset of the 5 conditions, hence it is not designated Robust. #N/A, gene shown in Column A did not map to one of the 60,739 DHS from Rampersaud et al, 2019; hence CAR binding data is not available. Column O: CAR binding sites are also designated Opening DHS and Static DHS (sDHS), with respect to whether or not TCP CAR bindingOBOP induces chromatin opening at the DHS. Column P: Values shown are MACS 1.4 scores for mouse CAR binding to the DHS site that mapped to the gene indicated in column A; values of 0 indicate no CAR binding was seen at the DHS. Enrichment calculations based on these data are shown in Table S1D.
RGS16	24.0001	0	0	0	8.0001	16	23.6902	10.9817						Other	0	[TAD181_chr1],[Plus]	chr1:155,587,482-155,592,598	NM_011267	Rgs16, regulator of G-protein signaling 16, regulator of G-protein signaling 16|A28-RGS14P|RGS-R|retinal-specific RGS|retinally abundant regulator of G-protein signaling, Exhibits GTPase activator activity. Involved in G protein-coupled receptor signaling pathway and positive regulation of GTPase activity. Localizes to intrinsic component of membrane. Is expressed in several structures, including central nervous system; limb mesenchyme; lip; neural retina; and skeletal musculature. Orthologous to human RGS16 (regulator of G protein signaling 16).	GTPase activator activity (GO:0005096); protein binding (GO:0005515); cytoplasm (GO:0005737); G-protein coupled receptor signaling pathway (GO:0007186); negative regulation of signal transduction (GO:0009968); membrane (GO:0016020); intrinsic component of membrane (GO:0031224); positive regulation of GTPase activity (GO:0043547); membrane raft (GO:0045121)	Rgs16	0.124505	-8.0318	6.49773	0.781276	0.0511279	0.908983	-1.10013	0.804338	0.78356	1	2.69243	2.69243	2.00043	5.81805	0.56509	10.9817	10.9817	2.18622	23.6902	1.1004e-06	4.49156	4.49156	0.675646	2.97761	5.89426e-08
RGS3	8.0001	0	0	0	8.0001	0	4.18998	1.74724						Stringent CAR-free sDHS	0	[TAD832_chr4],[Plus],[Overlapping_Isoform_Count: 3]	chr4:62,280,705-62,364,053 chr4:62,220,880-62,320,881 chr4:62,280,705-62,320,881	NM_134257 NM_019492 NM_001081650	Rgs3, regulator of G-protein signaling 3, regulator of G-protein signaling 3|C2 membrane binding, PDZ protein/protein interaction, ATP/GTP binding domains, Predicted to have GTPase activator activity. Predicted to be involved in signal transduction. Localizes to nucleus. Is expressed in several structures, including alimentary system; genitourinary system; hemolymphoid system gland; lung; and nervous system. Orthologous to human RGS3 (regulator of G protein signaling 3).	GTPase activator activity (GO:0005096); nucleus (GO:0005634); cytoplasm (GO:0005737); plasma membrane (GO:0005886); signal transduction (GO:0007165); G-protein coupled receptor signaling pathway (GO:0007186); negative regulation of signal transduction (GO:0009968); membrane (GO:0016020)	Rgs3	1.06384	1.06384	1.50644	1.66768	1	0.996141	-1.00387	2.08391	2.46072	1	1.16749	1.16749	1.85187	2.27879	1	1.61868	1.61868	1.59686	2.61539	0.00530521	1.74724	1.74724	2.49961	4.18998	0.107873
RHOG	8.0001	0	0	0	8.0001	0	9.80583	1.58029						Other	0	[TAD1524_chr7],[Minus]	chr7:109,387,636-109,398,632	NM_019566	Rhog, ras homolog family member G, rho-related GTP-binding protein RhoG|aplysia ras-related homolog G (RhoG)|ras homolog G (RhoG)|ras homolog gene family, member G|sid 10750, Predicted to have GTP binding activity; GTPase activity; and protein kinase binding activity. Involved in regulation of ruffle assembly. Predicted to localize to several cellular components, including cell cortex; cytoplasmic vesicle; and cytoskeleton. Orthologous to human RHOG (ras homolog family member G).	nucleotide binding (GO:0000166); GTPase activity (GO:0003924); protein binding (GO:0005515); GTP binding (GO:0005525); cytoskeleton (GO:0005856); plasma membrane (GO:0005886); cell cortex (GO:0005938); actin filament organization (GO:0007015); establishment or maintenance of cell polarity (GO:0007163); small GTPase mediated signal transduction (GO:0007264); Rho protein signal transduction (GO:0007266); motor neuron axon guidance (GO:0008045); regulation of cell shape (GO:0008360); membrane (GO:0016020); Rac protein signal transduction (GO:0016601); protein kinase binding (GO:0019901); cell projection assembly (GO:0030031); actin cytoskeleton organization (GO:0030036); cortical cytoskeleton organization (GO:0030865); cytoplasmic vesicle (GO:0031410); regulation of actin cytoskeleton organization (GO:0032956); cell projection (GO:0042995); intracellular membrane-bounded organelle (GO:0043231); engulfment of apoptotic cell (GO:0043652); positive regulation of transcription, DNA-templated (GO:0045893); cell chemo	Rhog	0.920376	-1.08651	6.95061	6.7173	1	1.34089	1.34089	6.52003	9.80583	0.397426	1.28318	1.28318	3.81213	5.13232	0.539686	1.58029	1.58029	3.96968	6.34705	0.0279291	1.43731	1.43731	4.06687	5.5999	0.349508
KCNK1	17.1	1.1	0	0	0	16	1.90626	37.2706						Other	0	[TAD1762_chr8],[Plus]	chr8:128,519,001-128,554,585	NM_008430	Kcnk1, potassium channel, subfamily K, member 1, potassium channel subfamily K member 1|inward rectifying potassium channel protein TWIK-1, Exhibits inward rectifier potassium channel activity. Involved in potassium ion transmembrane transport. Localizes to endosome and inward rectifier potassium channel complex. Is expressed in several structures, including alimentary system; brain; genitourinary system; respiratory system; and sensory organ. Orthologous to human KCNK1 (potassium two pore domain channel subfamily K member 1).	inward rectifier potassium channel activity (GO:0005242); potassium channel activity (GO:0005267); sodium channel activity (GO:0005272); protein binding (GO:0005515); cytoplasm (GO:0005737); endosome (GO:0005768); plasma membrane (GO:0005886); integral component of plasma membrane (GO:0005887); ion transport (GO:0006811); potassium ion transport (GO:0006813); membrane (GO:0016020); integral component of membrane (GO:0016021); apical plasma membrane (GO:0016324); potassium ion leak channel activity (GO:0022841); cell junction (GO:0030054); stabilization of membrane potential (GO:0030322); cytoplasmic vesicle (GO:0031410); brush border membrane (GO:0031526); potassium channel complex (GO:0034705); sodium ion transmembrane transport (GO:0035725); identical protein binding (GO:0042802); cell projection (GO:0042995); intracellular membrane-bounded organelle (GO:0043231); synapse (GO:0045202); regulation of resting membrane potential (GO:0060075); potassium ion transmembrane transport (GO:0071805); inward rectifier	Kcnk1	4.65469	4.65468	0.17361	0.885087	0.00299899	0.437451	-2.28597	0.235932	0.115796	0.214099	11.6044	11.6044	0.155554	1.85652	0.0854213	1.2548	1.2548	0.0893617	0.113478	1	37.2706	37.2706	0.0519973	1.90626	0.00103775
RIMS2	8.0001	0	0	0	8.0001	0	0.177806	8.80084						Stringent CAR-free sDHS	0	[TAD2913_chr15;TAD2914_chr15],[Plus],[Overlapping_Isoform_Count: 4]	chr15:39,491,056-39,515,918 chr15:39,029,831-39,515,918	NM_053271 NM_001256382 NM_001256383 NM_001256384	Rims2, regulating synaptic membrane exocytosis 2, regulating synaptic membrane exocytosis protein 2|RIM 2|Rab3 interacting protein 1|Rab3 interacting protein 2|rab-3-interacting protein 2|rab3-interacting protein 2|synaptic exocytosis regulator 2|synaptotagmin 3, related sequence, Exhibits ion channel binding activity. A structural constituent of presynaptic active zone. Involved in several processes, including cAMP-mediated signaling; regulation of nervous system process; and signal release. Localizes to GABA-ergic synapse; glutamatergic synapse; and inhibitory synapse. Is expressed in testis. Orthologous to human RIMS2 (regulating synaptic membrane exocytosis 2).	protein binding (GO:0005515); neurotransmitter transport (GO:0006836); intracellular protein transport (GO:0006886); exocytosis (GO:0006887); neurotransmitter secretion (GO:0007269); positive regulation of gene expression (GO:0010628); membrane (GO:0016020); synaptic vesicle docking (GO:0016081); synaptic vesicle priming (GO:0016082); calcium ion regulated exocytosis (GO:0017156); regulation of exocytosis (GO:0017157); protein domain specific binding (GO:0019904); cAMP-mediated signaling (GO:0019933); cell junction (GO:0030054); insulin secretion (GO:0030073); cell differentiation (GO:0030154); protein-containing complex (GO:0032991); regulation of membrane potential (GO:0042391); presynaptic membrane (GO:0042734); neuron projection (GO:0043005); ion channel binding (GO:0044325); protein-containing complex binding (GO:0044877); synapse (GO:0045202); metal ion binding (GO:0046872); regulation of synaptic plasticity (GO:0048167); presynaptic active zone (GO:0048786); cytoskeleton of presynaptic active zone (GO:	Rims2	3.8519	3.85189	0.00352427	0.0162109	0.909763	0.210073	-4.76025	0.0158773	0.00272177	0.453878	1.49622	1.49622	0.0936403	0.148985	0.614898	8.80084	8.80084	0.0133257	0.121821	0.000140366	4.86206	4.86206	0.0388334	0.177806	0.0679528
RRAS	8.0001	0	0	0	8.0001	0	14.8239	1.83351						Other	0	[TAD1435_chr7],[Plus]	chr7:52,273,376-52,277,014	NM_009101	Rras, related RAS viral (r-ras) oncogene, ras-related protein R-Ras|Harvey rat sarcoma oncogene, subgroup R|p23, Predicted to have GDP binding activity; GTP binding activity; and GTPase activity. Involved in negative regulation of cell migration. Predicted to localize to plasma membrane. Is expressed in several structures, including alimentary system; brain; genitourinary system; hemolymphoid system gland; and liver and biliary system. Orthologous to human RRAS (RAS related).	nucleotide binding (GO:0000166); leukocyte differentiation (GO:0002521); GTPase activity (GO:0003924); GTP binding (GO:0005525); cytosol (GO:0005829); plasma membrane (GO:0005886); signal transduction (GO:0007165); Ras protein signal transduction (GO:0007265); positive regulation of endothelial cell migration (GO:0010595); membrane (GO:0016020); hydrolase activity (GO:0016787); GDP binding (GO:0019003); negative regulation of cell migration (GO:0030336); protein-containing complex binding (GO:0044877); positive regulation of angiogenesis (GO:0045766); regulation of protein kinase B signaling (GO:0051896); face morphogenesis (GO:0060325); regulation of ERK1 and ERK2 cascade (GO:0070372); positive regulation of endothelial cell-matrix adhesion via fibronectin (GO:1904906); positive regulation of vasculogenesis (GO:2001214)	Rras	0.978018	-1.02248	13.6751	14.0276	1	1.02203	1.02203	12.8063	14.8239	1	1.51087	1.51087	6.03633	9.56703	0.103782	1.83351	1.83351	5.84427	10.8175	0.00187183	1.52437	1.52437	7.15386	10.4721	0.168916
RUNX3	8.0001	0	0	0	8.0001	0	0.125892	3.45077						Stringent CAR-free sDHS	0	[TAD942_chr4],[Plus]	chr4:134,676,559-134,733,905	NM_019732	Runx3, runt related transcription factor 3, runt-related transcription factor 3|CBF-alpha-3|PEA2-alpha C|PEBP2-alpha C|SL3-3 enhancer factor 1 alpha C subunit|SL3/AKV core-binding factor alpha C subunit|acute myeloid leukemia 2 protein|core binding factor alpha 3|core-binding factor subunit alpha-3|oncogene AML-2|polyomavirus enhancer-binding protein 2 alpha C subunit|runt domain, alpha subunit 3|transcription factor AML2/CBFA3, Exhibits DNA-binding transcription factor activity, RNA polymerase II-specific and RNA polymerase II transcription regulatory region sequence-specific DNA binding activity. Involved in several processes, including hair follicle morphogenesis; interferon-gamma production; and regulation of alpha-beta T cell differentiation. Localizes to chromatin and nucleus. Is expressed in several structures, including alimentary system; genitourinary system; limb; nervous system; and sensory organ. Used to study asthma and inflammatory bowel disease. Human ortholog(s) of this gene implicated in brea	negative regulation of transcription by RNA polymerase II (GO:0000122); chromatin (GO:0000785); RNA polymerase II regulatory region sequence-specific DNA binding (GO:0000977); RNA polymerase II proximal promoter sequence-specific DNA binding (GO:0000978); RNA polymerase II transcription factor activity, sequence-specific DNA binding (GO:0000981); ossification (GO:0001503); chondrocyte differentiation (GO:0002062); DNA binding (GO:0003677); DNA binding transcription factor activity (GO:0003700); protein binding (GO:0005515); ATP binding (GO:0005524); nucleus (GO:0005634); nucleoplasm (GO:0005654); nucleolus (GO:0005730); cytoplasm (GO:0005737); cytosol (GO:0005829); regulation of transcription, DNA-templated (GO:0006355); regulation of transcription by RNA polymerase II (GO:0006357); protein phosphorylation (GO:0006468); axon guidance (GO:0007411); core-binding factor complex (GO:0016513); hemopoiesis (GO:0030097); neuron differentiation (GO:0030182); hair follicle morphogenesis (GO:0031069); neuron projection	Runx3	0.383772	-2.60571	0.0423338	0.0157299	1	1.3604	1.3604	0.0240142	0.0364076	1	1.05552	1.05552	0.042761	0.0484754	1	3.45077	3.45077	0.0262338	0.093531	0.0254266	0.421504	-2.37246	0.125892	0.0484664	0.421825
SBK1	24.0001	0	0	0	8.0001	16	7.96344	2.02296						Other	0	[TAD1567_chr7],[Plus]	chr7:133,416,132-133,438,513	NM_145587	Sbk1, SH3-binding kinase 1, serine/threonine-protein kinase SBK1, Predicted to have protein serine/threonine kinase activity. Predicted to be involved in peptidyl-serine phosphorylation and peptidyl-threonine phosphorylation. Predicted to localize to cytoplasm. Is expressed in several structures, including alimentary system; genitourinary system; integumental system; nervous system; and sensory organ. Orthologous to human SBK1 (SH3 domain binding kinase 1).	nucleotide binding (GO:0000166); protein kinase activity (GO:0004672); protein serine/threonine kinase activity (GO:0004674); ATP binding (GO:0005524); cellular_component (GO:0005575); cytoplasm (GO:0005737); kinase activity (GO:0016301); phosphorylation (GO:0016310); transferase activity (GO:0016740); peptidyl-serine phosphorylation (GO:0018105); peptidyl-threonine phosphorylation (GO:0018107)	Sbk1	0.789131	-1.26722	2.79367	2.24979	1	1.09029	1.09029	2.68349	3.33373	1	1.1432	1.1432	2.24231	2.67527	1	2.02296	2.02296	3.91264	7.96344	0.000126789	1.83521	1.83521	1.62447	2.90463	0.0295776
SDPR	8.0001	0	0	0	8.0001	0	7.87874	2.1014						Stringent CAR-free sDHS	0	[TAD48_chr1],[Plus]	chr1:51,345,969-51,359,804	NM_138741	Serum deprivation response, serum deprivation-response protein	phosphatidylserine binding (GO:0001786); protein kinase C binding (GO:0005080); protein binding (GO:0005515); nucleoplasm (GO:0005654); cytoplasm (GO:0005737); cytosol (GO:0005829); plasma membrane (GO:0005886); caveola (GO:0005901); lipid binding (GO:0008289); membrane (GO:0016020); membrane raft (GO:0045121); positive regulation of transcription by RNA polymerase II (GO:0045944); plasma membrane tubulation (GO:0097320)	Sdpr	0.969517	-1.03144	1.4585	1.45439	1	1.02127	1.02127	1.86813	2.06542	1	1.55366	1.55366	2.22647	3.66332	0.13165	2.1014	2.1014	3.72513	7.87874	0.000216566	1.84788	1.84788	1.73601	3.09466	0.0794073
SEC23A	8.0001	0	0	0	8.0001	0	10.1247	1.70306						Stringent CAR-free sDHS	0	[TAD2448_chr12],[Minus]	chr12:60,059,370-60,113,004	NM_009147	Sec23a, SEC23 homolog A, COPII coat complex component, protein transport protein Sec23A|SEC23-related protein A, Predicted to have GTPase activator activity and zinc ion binding activity. Involved in protein localization to plasma membrane. Localizes to COPII-coated ER to Golgi transport vesicle; Golgi membrane; and perinuclear region of cytoplasm. Is expressed in central nervous system; craniocervical region bone; retina; and thoracic segment skeleton. Human ortholog(s) of this gene implicated in craniolenticulosutural dysplasia. Orthologous to human SEC23A (SEC23 homolog A, COPII coat complex component).	Golgi membrane (GO:0000139); GTPase activator activity (GO:0005096); protein binding (GO:0005515); cytoplasm (GO:0005737); endoplasmic reticulum (GO:0005783); endoplasmic reticulum membrane (GO:0005789); cytosol (GO:0005829); intracellular protein transport (GO:0006886); ER to Golgi vesicle-mediated transport (GO:0006888); zinc ion binding (GO:0008270); ER to Golgi transport vesicle membrane (GO:0012507); protein transport (GO:0015031); membrane (GO:0016020); vesicle-mediated transport (GO:0016192); extrinsic component of membrane (GO:0019898); COPII vesicle coat (GO:0030127); COPII-coated ER to Golgi transport vesicle (GO:0030134); cytoplasmic vesicle (GO:0031410); metal ion binding (GO:0046872); perinuclear region of cytoplasm (GO:0048471); endoplasmic reticulum exit site (GO:0070971); protein localization to plasma membrane (GO:0072659); cargo loading into COPII-coated vesicle (GO:0090110); COPII-coated vesicle budding (GO:0090114)	Sec23a	1.28537	1.28537	3.35193	4.42889	0.858037	1.12898	1.12898	2.75363	3.39711	1	1.70306	1.70306	5.64404	10.1247	0.084597	1.57853	1.57853	5.61702	8.96431	0.0184413	0.694638	-1.4396	5.72866	3.78185	0.600509
SEL1L3	8.0001	0	0	0	8.0001	0	3.7619	1.57643						Other	0	[TAD1025_chr5],[Minus]	chr5:53,498,321-53,604,691	NM_172710	Sel1l3, sel-1 suppressor of lin-12-like 3 (C. elegans), protein sel-1 homolog 3|sel-1L3|suppressor of lin-12-like protein 3, Predicted to localize to nucleoplasm. Is expressed in several structures, including alimentary system; central nervous system; genitourinary system; node; and notochord. Orthologous to human SEL1L3 (SEL1L family member 3).	molecular_function (GO:0003674); nucleoplasm (GO:0005654); biological_process (GO:0008150); membrane (GO:0016020); integral component of membrane (GO:0016021)	Sel1l3	1.3279	1.3279	1.70733	2.3323	0.926246	1.48514	1.48514	1.13333	1.9958	0.495356	0.950895	-1.05164	3.19755	3.20163	1	1.57643	1.57643	1.76856	2.80893	0.0238256	0.92494	-1.08115	3.7619	3.34706	1
KIF13B	2.01	0	2.01	0	0	0	3.47273	1.73273						Stringent CAR-free sDHS	0	[TAD2809_chr14],[Plus]	chr14:65,271,367-65,425,133	NM_001081177	Kif13b, kinesin family member 13B, kinesin-like protein KIF13B|N-3 kinesin|kinesin 13B, Predicted to have several functions, including 14-3-3 protein binding activity; microtubule binding activity; and nucleoside-triphosphatase activity. Predicted to be involved in microtubule-based movement and regulation of axonogenesis. Predicted to localize to several cellular components, including microtubule cytoskeleton; microvillus; and paranode region of axon. Is expressed in dorsal root ganglion; glossopharyngeal ganglion; and trigeminal ganglion. Orthologous to human KIF13B (kinesin family member 13B).	microtubule motor activity (GO:0003777); protein binding (GO:0005515); cytoplasm (GO:0005737); cytosol (GO:0005829); kinesin complex (GO:0005871); microtubule (GO:0005874); microvillus (GO:0005902); microtubule-based movement (GO:0007018); microtubule binding (GO:0008017); ATPase activity (GO:0016887); protein kinase binding (GO:0019901); axon (GO:0030424); paranode region of axon (GO:0033270); regulation of axonogenesis (GO:0050770); 14-3-3 protein binding (GO:0071889)	Kif13b	1.02608	1.02608	1.23662	1.32218	1	1.73273	1.73273	1.13957	2.14906	0.0462562	0.660126	-1.51486	3.47273	2.41521	0.126695	0.945009	-1.05819	3.04055	2.88266	1	0.641514	-1.55881	3.05586	1.89072	0.0808034
KIF18B	22.011	0	2.01	4.001	0	16	0.205159	12.4851						Other	0	[TAD2339_chr11],[Minus]	chr11:102,766,832-102,786,438	NM_197959	Kif18b, kinesin family member 18B, kinesin-like protein KIF18B|N-8 kinesin, Predicted to have ATP-dependent microtubule motor activity, plus-end-directed; kinesin binding activity; and microtubule binding activity. Predicted to be involved in several processes, including microtubule depolymerization; mitotic sister chromatid segregation; and regulation of cell division. Predicted to localize to cytosol; microtubule cytoskeleton; and nuclear body. Orthologous to human KIF18B (kinesin family member 18B).	mitotic sister chromatid segregation (GO:0000070); nucleotide binding (GO:0000166); astral microtubule (GO:0000235); mitotic cell cycle (GO:0000278); motor activity (GO:0003774); microtubule motor activity (GO:0003777); ATP binding (GO:0005524); nucleus (GO:0005634); nucleoplasm (GO:0005654); cytoplasm (GO:0005737); cytosol (GO:0005829); cytoskeleton (GO:0005856); kinesin complex (GO:0005871); microtubule (GO:0005874); microtubule-based movement (GO:0007018); microtubule depolymerization (GO:0007019); cell cycle (GO:0007049); microtubule binding (GO:0008017); ATP-dependent microtubule motor activity, plus-end-directed (GO:0008574); nuclear body (GO:0016604); ATPase activity (GO:0016887); kinesin binding (GO:0019894); microtubule plus-end (GO:0035371); cell division (GO:0051301); regulation of cell division (GO:0051302); mitotic spindle astral microtubule (GO:0061673); mitotic spindle midzone (GO:1990023); microtubule end (GO:1990752)	Kif18b	1.84221	1.84221	0.012943	0.0256301	1	7.06116	7.06116	0.0235791	0.205159	0.0285545	7.2481	7.2481	0.0116755	0.0981488	0.00292879	1.32051	1.32051	0.073135	0.0975627	1	12.4851	12.4851	0.00919075	0.132922	0.000932577
KIFC1	22.011	0	2.01	4.001	0	16	1.55703	5.42747						Other	0	[TAD3191_chr17],[Minus],[Overlaps with:Mir6967-1;Mir6967-2]	chr17:34,012,610-34,027,578	NM_001195298	Kifc1, kinesin family member C1, kinesin-like protein KIFC1|kinesin family c-terminal 5A|kinesin motor protein KIFC4|kinesin-like 2a|kinesin-related protein KIFC5A, Exhibits ATP-dependent microtubule motor activity, minus-end-directed. Involved in minus-end-directed vesicle transport along microtubule and negative regulation of centrosome duplication. Localizes to endocytic vesicle; nucleus; and spindle. Is expressed in several structures, including alimentary system; brain; genitourinary system; respiratory system; and sensory organ.	microtubule motor activity (GO:0003777); protein binding (GO:0005515); nucleus (GO:0005634); microtubule organizing center (GO:0005815); kinesin complex (GO:0005871); microtubule (GO:0005874); microtubule-based movement (GO:0007018); microtubule binding (GO:0008017); ATP-dependent microtubule motor activity, minus-end-directed (GO:0008569); negative regulation of centrosome duplication (GO:0010826); ATPase activity (GO:0016887); endocytic vesicle (GO:0030139); spindle pole centrosome (GO:0031616); vesicle transport along microtubule (GO:0047496); minus-end-directed vesicle transport along microtubule (GO:0072382); mitotic spindle (GO:0072686); mitotic spindle assembly (GO:0090307)	Kifc1	1.34787	1.34787	0.210571	0.315708	1	5.42747	5.42747	0.251287	1.55703	0.0132551	3.63373	3.63373	0.0984997	0.380743	0.0102152	1.26539	1.26539	0.322095	0.410358	1	2.60796	2.60796	0.18384	0.464921	0.0342068
SLC10A1	24.0001	0	0	0	8.0001	16	115.271	2.13904						Stringent CAR-free sDHS	0	[TAD2481_chr12],[Minus],[Overlapping_Isoform_Count: 2]	chr12:82,056,478-82,069,066 chr12:82,054,171-82,069,066	NM_011387 NM_001177561	Slc10a1, solute carrier family 10 (sodium/bile acid cotransporter family), member 1, sodium/bile acid cotransporter|Na(+)/bile acid cotransporter|Na(+)/taurocholate transport protein|bile acid cotransporting polypeptide|sodium bile acid cotransporting polypeptide|sodium-taurocholate cotransporting polypeptide, Predicted to have bile acid:sodium symporter activity. Predicted to be involved in bile acid and bile salt transport. Localizes to membrane. Orthologous to human SLC10A1 (solute carrier family 10 member 1).	ion transport (GO:0006811); sodium ion transport (GO:0006814); bile acid:sodium symporter activity (GO:0008508); bile acid transmembrane transporter activity (GO:0015125); symporter activity (GO:0015293); bile acid and bile salt transport (GO:0015721); membrane (GO:0016020); integral component of membrane (GO:0016021); basolateral plasma membrane (GO:0016323)	Slc10a1	1.17931	1.17931	47.1339	57.969	1	1.17654	1.17654	46.5219	63.1165	1	1.23179	1.23179	78.3956	101.387	0.636608	1.83102	1.83102	62.264	115.271	0.00883238	2.13904	2.13904	45.7449	95.0322	0.00136723
SLC10A2	8.0001	0	0	0	8.0001	0	6.18643	2.83775						Other	0	[TAD1604_chr8],[Minus]	chr8:5,085,622-5,105,232	NM_011388	Slc10a2, solute carrier family 10, member 2, ileal sodium/bile acid cotransporter|Na(+)-dependent ileal bile acid transporter|apical sodium-dependent bile acid transporter|ileal Na(+)/bile acid cotransporter|ileal sodium-dependent bile acid transporter|sodium/taurocholate cotransporting polypeptide, ileal, Predicted to have bile acid:sodium symporter activity. Involved in response to bacterium. Localizes to apical plasma membrane and microvillus. Human ortholog(s) of this gene implicated in intestinal disease. Orthologous to human SLC10A2 (solute carrier family 10 member 2).	proteasome complex (GO:0000502); nucleus (GO:0005634); microvillus (GO:0005902); ion transport (GO:0006811); sodium ion transport (GO:0006814); bile acid:sodium symporter activity (GO:0008508); response to bacterium (GO:0009617); symporter activity (GO:0015293); bile acid and bile salt transport (GO:0015721); membrane (GO:0016020); integral component of membrane (GO:0016021); apical plasma membrane (GO:0016324)	Slc10a2	1.6472	1.6472	1.13776	1.93222	0.47127	2.30557	2.30557	0.867037	2.17394	0.0960878	1.50989	1.50989	2.31314	3.69394	0.327666	2.83775	2.83775	2.15568	6.18643	0.00413038	1.61933	1.61933	2.69958	4.25693	0.340051
KITL	2.02	0	2.02	0	0	0	0.608969	2.62319						Other	0	[TAD2121_chr10],[Plus]	chr10:99,478,457-99,563,046	NM_013598	Kitl, kit ligand, kit ligand|C-kit ligand|Steel factor|cloud gray|grizzle-belly|hematopoietic growth factor KL|mast cell growth factor|stem cell factor, Exhibits cytokine activity and stem cell factor receptor binding activity. Involved in several processes, including positive regulation of cell differentiation; positive regulation of cell population proliferation; and positive regulation of protein phosphorylation. Localizes to extracellular space; integral component of membrane; and plasma membrane. Is expressed in several structures, including alimentary system; central nervous system; genitourinary system; integumental system; and sensory organ. Human ortholog(s) of this gene implicated in autosomal dominant nonsyndromic deafness 69 and familial progressive hyperpigmentation with or without hypopigmentation. Orthologous to human KITLG (KIT ligand).	ovarian follicle development (GO:0001541); neural crest cell migration (GO:0001755); positive regulation of leukocyte migration (GO:0002687); positive regulation of myeloid leukocyte differentiation (GO:0002763); cytokine activity (GO:0005125); stem cell factor receptor binding (GO:0005173); protein binding (GO:0005515); extracellular region (GO:0005576); extracellular space (GO:0005615); cytoplasm (GO:0005737); cytoskeleton (GO:0005856); plasma membrane (GO:0005886); cell adhesion (GO:0007155); germ cell development (GO:0007281); growth factor activity (GO:0008083); positive regulation of cell proliferation (GO:0008284); membrane (GO:0016020); integral component of membrane (GO:0016021); lamellipodium (GO:0030027); filopodium (GO:0030175); negative regulation of mast cell apoptotic process (GO:0033026); embryonic hemopoiesis (GO:0035162); ectopic germ cell programmed cell death (GO:0035234); cell projection (GO:0042995); negative regulation of apoptotic process (GO:0043066); positive regulation of MAP kinase	Kitl	1.38759	1.38759	0.0533342	0.075424	1	0.381215	-2.62319	0.189934	0.0802636	0.0426256	1.58422	1.58422	0.281422	0.473753	0.907591	1.73549	1.73549	0.353799	0.608969	0.415578	0.779135	-1.28347	0.242821	0.183828	1
KLB	6.022	0	2.02	4.002	0	0	3.56818	2.28453						Other	0	[TAD1034_chr5],[Plus]	chr5:65,739,649-65,775,242	NM_031180	Klb, klotho beta, beta-klotho|BKL|klotho beta-like protein, Predicted to have fibroblast growth factor binding activity and fibroblast growth factor receptor binding activity. Involved in positive regulation of MAPKKK cascade by fibroblast growth factor receptor signaling pathway and positive regulation of cell population proliferation. Predicted to localize to endoplasmic reticulum and integral component of membrane. Is expressed in several structures, including extraembryonic component; gut; liver; lung; and trunk mesenchyme. Orthologous to human KLB (klotho beta).	hydrolase activity, hydrolyzing O-glycosyl compounds (GO:0004553); fibroblast growth factor receptor binding (GO:0005104); protein binding (GO:0005515); endoplasmic reticulum (GO:0005783); plasma membrane (GO:0005886); carbohydrate metabolic process (GO:0005975); positive regulation of cell proliferation (GO:0008284); fibroblast growth factor receptor signaling pathway (GO:0008543); membrane (GO:0016020); integral component of membrane (GO:0016021); fibroblast growth factor binding (GO:0017134); positive regulation of MAPKKK cascade by fibroblast growth factor receptor signaling pathway (GO:0090080)	Klb	0.57305	-1.74505	2.51178	1.52304	0.145469	0.594898	-1.68096	3.09105	2.06221	0.0449292	0.437726	-2.28453	2.70289	1.23814	9.3924e-05	0.862356	-1.15961	3.56818	3.10806	0.802617	0.531822	-1.88033	1.64606	0.860622	0.206947
SLC16A3	8.0001	0	0	0	8.0001	0	0.594531	2.48151						Other	0	[TAD2375_chr11],[Plus],[Overlapping_Isoform_Count: 3]	chr11:120,809,797-120,820,314 chr11:120,810,380-120,820,314	NM_030696 NM_001038653 NM_001038654	Slc16a3, solute carrier family 16 (monocarboxylic acid transporters), member 3, monocarboxylate transporter 4|MCT 4|solute carrier family 16 member 3, Predicted to have monocarboxylic acid transmembrane transporter activity. Predicted to be involved in plasma membrane lactate transport. Predicted to localize to several cellular components, including basolateral plasma membrane; integral component of postsynaptic density membrane; and lateral plasma membrane. Is expressed in several structures, including alimentary system; brain; early conceptus; gonad; and musculoskeletal system. Orthologous to human SLC16A3 (solute carrier family 16 member 3).	plasma membrane (GO:0005886); integral component of plasma membrane (GO:0005887); monocarboxylic acid transmembrane transporter activity (GO:0008028); lactate transmembrane transporter activity (GO:0015129); symporter activity (GO:0015293); monocarboxylic acid transport (GO:0015718); membrane (GO:0016020); integral component of membrane (GO:0016021); basolateral plasma membrane (GO:0016323); apical plasma membrane (GO:0016324); lateral plasma membrane (GO:0016328); transmembrane transporter activity (GO:0022857); nuclear membrane (GO:0031965); plasma membrane lactate transport (GO:0035879); transmembrane transport (GO:0055085); parallel fiber to Purkinje cell synapse (GO:0098688); integral component of postsynaptic density membrane (GO:0099061)	Slc16a3	0.678929	-1.47291	0.594531	0.427865	1	1.18266	1.18266	0.429465	0.564649	1	0.970072	-1.03085	0.148061	0.148525	1	2.48151	2.48151	0.134772	0.340726	0.0111124	1.26707	1.26707	0.24996	0.307576	1
SLC16A7	24.0001	0	0	0	8.0001	16	11.5565	2.4723						Other	0	[TAD2158_chr10],[Minus]	chr10:124,664,540-124,765,591	NM_011391	Slc16a7, solute carrier family 16 (monocarboxylic acid transporters), member 7, monocarboxylate transporter 2|solute carrier family 16 member 7, Predicted to have lactate transmembrane transporter activity and pyruvate transmembrane transporter activity. Predicted to be involved in plasma membrane lactate transport and pyruvate transmembrane transport. Predicted to localize to several cellular components, including Schaffer collateral - CA1 synapse; hippocampal mossy fiber to CA3 synapse; and integral component of postsynaptic density membrane. Is expressed in several structures, including alimentary system; early conceptus; genitourinary system; integumental system; and nervous system. Orthologous to human SLC16A7 (solute carrier family 16 member 7).	nucleoplasm (GO:0005654); cytoplasm (GO:0005737); plasma membrane (GO:0005886); integral component of plasma membrane (GO:0005887); monocarboxylic acid transmembrane transporter activity (GO:0008028); lactate transmembrane transporter activity (GO:0015129); symporter activity (GO:0015293); monocarboxylic acid transport (GO:0015718); membrane (GO:0016020); integral component of membrane (GO:0016021); transmembrane transporter activity (GO:0022857); lactate transmembrane transport (GO:0035873); plasma membrane lactate transport (GO:0035879); pyruvate transmembrane transporter activity (GO:0050833); transmembrane transport (GO:0055085); Schaffer collateral - CA1 synapse (GO:0098685); hippocampal mossy fiber to CA3 synapse (GO:0098686); parallel fiber to Purkinje cell synapse (GO:0098688); glutamatergic synapse (GO:0098978); integral component of postsynaptic density membrane (GO:0099061); pyruvate transmembrane transport (GO:1901475)	Slc16a7	0.620745	-1.61097	2.60359	1.69508	0.417116	0.818034	-1.22244	2.98902	2.75147	1	1.15441	1.15441	3.64796	4.42755	0.961829	2.4723	2.4723	4.61576	11.5565	0.00394438	2.34944	2.34944	1.93071	4.4368	0.0249833
SLC20A1	8.0001	0	0	0	8.0001	0	12.0095	1.55412						Stringent CAR-free sDHS	0	[TAD452_chr2],[Plus],[Overlapping_Isoform_Count: 2]	chr2:129,024,508-129,037,348 chr2:129,024,508-129,030,840	NM_015747 NM_001159593	Slc20a1, solute carrier family 20, member 1, sodium-dependent phosphate transporter 1|gibbon ape leukemia virus receptor 1|leukemia virus receptor 1 homolog|phosphate transporter 1|piT-1, Predicted to have high-affinity inorganic phosphate:sodium symporter activity and inorganic phosphate transmembrane transporter activity. Involved in biomineral tissue development. Localizes to plasma membrane. Is expressed in several structures, including alimentary system; genitourinary system; liver; and nervous system. Orthologous to human SLC20A1 (solute carrier family 20 member 1).	inorganic phosphate transmembrane transporter activity (GO:0005315); high-affinity inorganic phosphate:sodium symporter activity (GO:0005316); plasma membrane (GO:0005886); integral component of plasma membrane (GO:0005887); sodium ion transport (GO:0006814); phosphate ion transport (GO:0006817); symporter activity (GO:0015293); membrane (GO:0016020); integral component of membrane (GO:0016021); biomineral tissue development (GO:0031214); phosphate ion transmembrane transport (GO:0035435)	Slc20a1	1.40815	1.40815	3.40194	4.89531	0.953708	1.50104	1.50104	2.26894	3.9282	0.215966	1.2178	1.2178	6.01096	7.67254	0.767062	1.55412	1.55412	7.70267	12.0095	0.0383629	0.970183	-1.03073	9.96333	9.2006	1
SLC22A18	24.0001	0	0	0	8.0001	16	50.7269	2.07861						Other	0	[TAD1598_chr7],[Plus],[Overlapping_Isoform_Count: 2]	chr7:150,659,659-150,685,237 chr7:150,661,020-150,685,237	NM_001042760 NM_008767	Slc22a18, solute carrier family 22 (organic cation transporter), member 18, solute carrier family 22 member 18|ORCTL-2|imprinted multi-membrane spanning polyspecific transporter-related protein 1|organic cationic transporter-like 2|tumor suppressing subtransferable candidate 5, Predicted to have transmembrane transporter activity and ubiquitin protein ligase binding activity. Predicted to be involved in xenobiotic detoxification by transmembrane export across the plasma membrane. Predicted to localize to several cellular components, including apical plasma membrane; integral component of plasma membrane; and nuclear envelope. Is expressed in several structures, including liver; metanephros; nervous system; placenta; and yolk sac. Human ortholog(s) of this gene implicated in breast cancer. Orthologous to human SLC22A18 (solute carrier family 22 member 18).	nuclear envelope (GO:0005635); cytoplasm (GO:0005737); plasma membrane (GO:0005886); integral component of plasma membrane (GO:0005887); ion transport (GO:0006811); anion transport (GO:0006820); organic anion transmembrane transporter activity (GO:0008514); symporter activity (GO:0015293); membrane (GO:0016020); integral component of membrane (GO:0016021); apical plasma membrane (GO:0016324); transmembrane transporter activity (GO:0022857); ubiquitin protein ligase binding (GO:0031625); xenobiotic transport (GO:0042908); drug transmembrane export (GO:1990961)	Slc22a18	0.94175	-1.06185	40.8622	41.3819	1	0.891428	-1.1218	44.1475	46.399	1	1.1922	1.1922	28.1382	35.2355	0.732192	1.69553	1.69553	22.3309	38.3392	0.0353441	2.07861	2.07861	25.2335	50.7269	0.00092945
SLC25A10	8.0001	0	0	0	8.0001	0	21.7271	1.75912						Other	0	[TAD2375_chr11],[Plus]	chr11:120,353,150-120,362,475	NM_013770	Slc25a10, solute carrier family 25 (mitochondrial carrier, dicarboxylate transporter), member 10, mitochondrial dicarboxylate carrier|dicarboxylate ion carrier|solute carrier family 25 (mitochondrial carrier; adenine nucleotide translocator), member 10|solute carrier family 25 member 10, Exhibits secondary active transmembrane transporter activity. Predicted to be involved in anion transport and mitochondrial transport. Localizes to mitochondrion. Is expressed in embryo and testis. Human ortholog(s) of this gene implicated in mitochondrial DNA depletion syndrome. Orthologous to human SLC25A10 (solute carrier family 25 member 10).	nucleoplasm (GO:0005654); mitochondrion (GO:0005739); mitochondrial inner membrane (GO:0005743); phosphate ion transport (GO:0006817); mitochondrial transport (GO:0006839); sulfate transport (GO:0008272); phosphate ion transmembrane transporter activity (GO:0015114); sulfate transmembrane transporter activity (GO:0015116); thiosulfate transmembrane transporter activity (GO:0015117); oxaloacetate transmembrane transporter activity (GO:0015131); malate transmembrane transporter activity (GO:0015140); succinate transmembrane transporter activity (GO:0015141); secondary active transmembrane transporter activity (GO:0015291); antiporter activity (GO:0015297); thiosulfate transport (GO:0015709); oxaloacetate transport (GO:0015729); malate transport (GO:0015743); succinate transport (GO:0015744); membrane (GO:0016020); integral component of membrane (GO:0016021); mitochondrial membrane (GO:0031966); phosphate ion transmembrane transport (GO:0035435); succinate transmembrane transport (GO:0071422); malate transmembra	Slc25a10	0.918044	-1.08927	21.7271	20.806	1	0.968884	-1.03212	18.6841	20.3209	1	1.20867	1.20867	13.2968	16.9103	0.839059	1.75912	1.75912	11.8318	21.1651	0.0218149	1.08052	1.08052	15.8199	16.6379	1
KLKB1	2.02	0	2.02	0	0	0	45.4629	1.71269						Other	0	[TAD1646_chr8],[Minus]	chr8:46,354,806-46,380,189	NM_008455	Klkb1, kallikrein B, plasma 1, plasma kallikrein|antigen, prostate specific|fletcher factor|kallikrein 3, plasma|kininogenin|plasma prekallikrein, Predicted to have serine-type endopeptidase activity. Predicted to be involved in plasminogen activation and positive regulation of fibrinolysis. Predicted to localize to extracellular space. Is expressed in diencephalon roof plate; liver; liver left lobe; liver right lobe; and olfactory epithelium. Human ortholog(s) of this gene implicated in lupus nephritis and systemic lupus erythematosus. Orthologous to human KLKB1 (kallikrein B1).	serine-type endopeptidase activity (GO:0004252); extracellular region (GO:0005576); extracellular space (GO:0005615); proteolysis (GO:0006508); inflammatory response (GO:0006954); blood coagulation (GO:0007596); hemostasis (GO:0007599); peptidase activity (GO:0008233); serine-type peptidase activity (GO:0008236); hydrolase activity (GO:0016787); plasminogen activation (GO:0031639); fibrinolysis (GO:0042730); positive regulation of fibrinolysis (GO:0051919)	Klkb1	0.708564	-1.4113	17.9151	13.4694	0.438051	0.583877	-1.71269	19.0351	12.7074	0.0270643	0.788207	-1.2687	45.4629	37.6139	0.483045	0.931473	-1.07357	36.8999	34.7155	1	1.16001	1.16001	26.5578	29.9561	1
SLC25A48	8.0001	0	0	0	8.0001	0	4.73435	1.77674						Other	0	[TAD2627_chr13],[Plus]	chr13:56,539,715-56,573,724	NM_177809	Slc25a48, solute carrier family 25, member 48, solute carrier family 25 member 48|putative mitochondrial carrier protein FLJ44862 homolog, Predicted to have acyl carnitine transmembrane transporter activity. Predicted to be involved in acyl carnitine transport and amino acid transport. Localizes to mitochondrion. Orthologous to human SLC25A48 (solute carrier family 25 member 48).	mitochondrion (GO:0005739); mitochondrial inner membrane (GO:0005743); acyl carnitine transport (GO:0006844); amino acid transport (GO:0006865); acyl carnitine transmembrane transporter activity (GO:0015227); membrane (GO:0016020); integral component of membrane (GO:0016021)	Slc25a48	0.792975	-1.26107	2.90704	2.47372	1	1.53057	1.53057	2.75422	4.73435	0.124628	1.00942	1.00942	1.67088	1.76625	1	1.77674	1.77674	1.44939	2.60413	0.0452942	0.921558	-1.08512	1.0713	0.956435	1
SLC26A1	8.0001	0	0	0	8.0001	0	44.84	1.93						Other	0	[TAD1092_chr5],[Minus]	chr5:109,099,565-109,104,668	NM_174870	Slc26a1, solute carrier family 26 (sulfate transporter), member 1, sulfate anion transporter 1, Exhibits anion transmembrane transporter activity. Involved in chloride transport; oxalate transport; and sulfate transport. Predicted to localize to integral component of plasma membrane. Is expressed in several structures, including alimentary system; integumental system; liver; nose; and urinary system. Human ortholog(s) of this gene implicated in calcium oxalate nephrolithiasis. Orthologous to human SLC26A1 (solute carrier family 26 member 1).	plasma membrane (GO:0005886); integral component of plasma membrane (GO:0005887); ion transport (GO:0006811); chloride transport (GO:0006821); secondary active sulfate transmembrane transporter activity (GO:0008271); sulfate transport (GO:0008272); bicarbonate transmembrane transporter activity (GO:0015106); chloride transmembrane transporter activity (GO:0015108); sulfate transmembrane transporter activity (GO:0015116); antiporter activity (GO:0015297); anion:anion antiporter activity (GO:0015301); membrane (GO:0016020); integral component of membrane (GO:0016021); oxalate transmembrane transporter activity (GO:0019531); oxalate transport (GO:0019532); transmembrane transport (GO:0055085)	Slc26a1	1.41126	1.41126	23.5081	35.25	0.630807	1.46239	1.46239	26.9978	44.84	0.230524	1.2744	1.2744	16.708	22.3439	0.640216	1.93	1.93	17.5487	34.2043	0.00152554	1.50517	1.50517	13.5607	19.738	0.21779
SLC35C1	8.0001	0	0	0	8.0001	0	4.87296	1.6452						Stringent CAR-free sDHS	0	[TAD402_chr2],[Minus],[Overlapping_Isoform_Count: 2]	chr2:92,292,921-92,299,951 chr2:92,292,921-92,300,675	NM_211358 NM_145832	Slc35c1, solute carrier family 35, member C1, GDP-fucose transporter 1|multispan transmembrane protein fuct1, Predicted to have GDP-fucose transmembrane transporter activity and antiporter activity. Involved in lipid glycosylation and negative regulation of Notch signaling pathway. Predicted to localize to Golgi apparatus. Is expressed in several structures, including alimentary system; forelimb bud; integumental system; respiratory system; and telencephalon. Used to study congenital disorder of glycosylation type IIc. Human ortholog(s) of this gene implicated in congenital disorder of glycosylation type IIc. Orthologous to human SLC35C1 (solute carrier family 35 member C1).	GDP-fucose transmembrane transporter activity (GO:0005457); Golgi apparatus (GO:0005794); carbohydrate transport (GO:0008643); antiporter activity (GO:0015297); membrane (GO:0016020); integral component of membrane (GO:0016021); lipid glycosylation (GO:0030259); protein O-linked fucosylation (GO:0036066); GDP-fucose import into Golgi lumen (GO:0036085); negative regulation of Notch signaling pathway (GO:0045746)	Slc35c1	1.05326	1.05326	3.36022	3.73463	1	1.29906	1.29906	3.34837	4.87296	0.450022	1.07665	1.07665	2.68766	3.03055	1	1.6452	1.6452	2.34593	3.88698	0.00404288	1.32337	1.32337	2.50119	3.18183	0.51665
SLC45A4	8.0001	0	0	0	8.0001	0	2.31582	1.50857						Stringent CAR-free sDHS	0	[TAD2957_chr15],[Minus],[Overlapping_Isoform_Count: 2]	chr15:73,410,720-73,426,956 chr15:73,410,720-73,455,174	NM_001168255 NM_001033219	Slc45a4, solute carrier family 45, member 4, solute carrier family 45 member 4, Exhibits sucrose:proton symporter activity. Involved in sucrose transport. Predicted to localize to membrane. Is expressed in central nervous system and retina. Orthologous to human SLC45A4 (solute carrier family 45 member 4).	sucrose:proton symporter activity (GO:0008506); sucrose transport (GO:0015770); membrane (GO:0016020); integral component of membrane (GO:0016021)	Slc45a4	0.836132	-1.19598	1.3461	1.19758	1	1.39886	1.39886	1.10451	1.77119	0.396135	1.2243	1.2243	1.26222	1.62965	0.83945	1.50857	1.50857	1.51614	2.31582	0.0357139	1.31073	1.31073	1.25338	1.58896	0.574091
SLC4A9	24.0001	0	0	0	8.0001	16	4.92259	5.79925						Other	0	[TAD3317_chr18],[Plus],[Overlapping_Isoform_Count: 5]	chr18:36,687,805-36,715,926 chr18:36,687,805-36,704,262	NM_172830 NM_001271544 NM_001271545 NM_001271546 NM_001271547	Slc4a9, solute carrier family 4, sodium bicarbonate cotransporter, member 9, anion exchange protein 4, Predicted to have anion:anion antiporter activity and sodium:bicarbonate symporter activity. Predicted to be involved in bicarbonate transport; regulation of intracellular pH; and transmembrane transport. Localizes to apical part of cell and membrane. Orthologous to human SLC4A9 (solute carrier family 4 member 9).	plasma membrane (GO:0005886); anion transport (GO:0006820); sodium:bicarbonate symporter activity (GO:0008510); anion:anion antiporter activity (GO:0015301); bicarbonate transport (GO:0015701); membrane (GO:0016020); basolateral plasma membrane (GO:0016323); transmembrane transporter activity (GO:0022857); apical part of cell (GO:0045177); ion homeostasis (GO:0050801); regulation of intracellular pH (GO:0051453); transmembrane transport (GO:0055085)	Slc4a9	1.20248	1.20248	0.270734	0.349715	1	1.18547	1.18547	0.402804	0.534861	1	2.89107	2.89107	0.663954	2.05141	0.235321	5.79925	5.79925	0.841551	4.92259	9.16796e-07	3.5161	3.5161	0.591812	1.97434	0.00947586
KTI12	1.1	1.1	0	0	0	0	10.7853	1.64971						Other	0	[TAD897_chr4],[Plus],[Overlaps with:Txndc12]	chr4:108,520,461-108,522,017	NM_029571	Kti12, KTI12 homolog, chromatin associated, protein KTI12 homolog, Predicted to have ATP binding activity. Predicted to be involved in regulation of transcription by RNA polymerase II and tRNA wobble uridine modification. Predicted to localize to elongator holoenzyme complex. Orthologous to human KTI12 (KTI12 chromatin associated homolog).	nucleotide binding (GO:0000166); tRNA wobble uridine modification (GO:0002098); molecular_function (GO:0003674); ATP binding (GO:0005524); regulation of transcription by RNA polymerase II (GO:0006357); Elongator holoenzyme complex (GO:0033588)	Kti12	1.64971	1.64971	6.17983	10.7853	0.0477438	1.10442	1.10442	4.91635	6.15889	1	0.953881	-1.04835	3.96019	3.94534	1	0.969319	-1.03165	4.72015	4.61981	1	1.21907	1.21907	3.93557	4.58139	0.899019
SLC6A9	24.0001	0	0	0	8.0001	16	16.8279	3.9568						Other	0	[TAD911_chr4],[Plus]	chr4:117,507,862-117,541,910	NM_008135	Slc6a9, solute carrier family 6 (neurotransmitter transporter, glycine), member 9, sodium- and chloride-dependent glycine transporter 1|glycine transporter 1|solute carrier family 6 member 9, Exhibits glycine transmembrane transporter activity. Involved in several processes, including glycine transport; positive regulation of cellular biosynthetic process; and regulation of cation transmembrane transport. Localizes to plasma membrane. Is expressed in several structures, including alimentary system; central nervous system; eye; genitourinary system; and liver and biliary system. Used to study glycine encephalopathy. Orthologous to human SLC6A9 (solute carrier family 6 member 9).	neurotransmitter uptake (GO:0001504); amino acid:sodium symporter activity (GO:0005283); endosome (GO:0005768); plasma membrane (GO:0005886); integral component of plasma membrane (GO:0005887); neurotransmitter transport (GO:0006836); amino acid transport (GO:0006865); basal plasma membrane (GO:0009925); postsynaptic density (GO:0014069); glycine transmembrane transporter activity (GO:0015187); symporter activity (GO:0015293); glycine transport (GO:0015816); membrane (GO:0016020); integral component of membrane (GO:0016021); basolateral plasma membrane (GO:0016323); apical plasma membrane (GO:0016324); lateral plasma membrane (GO:0016328); integral component of synaptic vesicle membrane (GO:0030285); dense core granule (GO:0031045); asymmetric synapse (GO:0032279); sodium ion transmembrane transport (GO:0035725); positive regulation of hemoglobin biosynthetic process (GO:0046985); glycine secretion, neurotransmission (GO:0061537); positive regulation of heme biosynthetic process (GO:0070455); hippocampal moss	Slc6a9	1.17798	1.17798	5.03967	6.20015	1	1.50177	1.50177	5.04071	8.85257	0.299734	1.64478	1.64478	4.82374	8.35347	0.061079	3.9568	3.9568	4.22891	16.8279	9.71457e-19	2.67745	2.67745	4.71471	12.3327	0.00192321
SNRPN	8.0001	0	0	0	8.0001	0	2.49022	1.77143						Stringent CAR-free sDHS	0	[TAD1458_chr7],[Minus],[Overlapping_Isoform_Count: 3],[Overlaps with:Snurf]	chr7:67,127,387-67,150,042 chr7:67,127,387-67,285,105 chr7:67,127,387-67,242,494	NM_013670 NM_001082962 NM_001082961	Snrpn, small nuclear ribonucleoprotein N, small nuclear ribonucleoprotein-associated protein N|sm protein D|sm protein N|tissue-specific-splicing protein, Predicted to have RNA binding activity. Predicted to be involved in mRNA splicing, via spliceosome. Predicted to localize to several cellular components, including nucleoplasm; spliceosomal complex; and spliceosomal snRNP complex. Is expressed in several structures, including alimentary system; central nervous system; ganglia; nasal cavity epithelium; and reproductive system. Used to study Angelman syndrome and Prader-Willi syndrome. Human ortholog(s) of this gene implicated in Prader-Willi syndrome. Orthologous to human SNRPN (small nuclear ribonucleoprotein polypeptide N).	mRNA splicing, via spliceosome (GO:0000398); RNA binding (GO:0003723); nucleus (GO:0005634); nucleoplasm (GO:0005654); U5 snRNP (GO:0005682); U1 snRNP (GO:0005685); U2 snRNP (GO:0005686); U4 snRNP (GO:0005687); cytoplasm (GO:0005737); U4/U6 x U5 tri-snRNP complex (GO:0046540); U2-type prespliceosome (GO:0071004); catalytic step 2 spliceosome (GO:0071013)	Snrpn	1.08238	1.08238	2.16962	2.44711	1	1.04518	1.04518	1.98026	2.33515	1	1.56211	1.56211	1.51885	2.49022	0.104872	1.77143	1.77143	1.38184	2.46867	0.0178003	1.71313	1.71313	1.35731	2.24979	0.109535
LACTB2	3.11	1.1	2.01	0	0	0	65.2655	2.4692						Other	0	[TAD6_chr1],[Minus]	chr1:13,615,979-13,650,590	NM_145381	Lactb2, lactamase, beta 2, endoribonuclease LACTB2|beta-lactamase-like protein 2, Predicted to have endoribonuclease activity; single-stranded RNA binding activity; and zinc ion binding activity. Predicted to be involved in RNA phosphodiester bond hydrolysis, endonucleolytic. Localizes to mitochondrion. Is expressed in brain ventricular layer; liver lobe; lung; renal cortex; and submandibular gland primordium. Orthologous to human LACTB2 (lactamase beta 2).	RNA binding (GO:0003723); single-stranded RNA binding (GO:0003727); nuclease activity (GO:0004518); endonuclease activity (GO:0004519); endoribonuclease activity (GO:0004521); mitochondrion (GO:0005739); mitochondrial matrix (GO:0005759); zinc ion binding (GO:0008270); hydrolase activity (GO:0016787); metal ion binding (GO:0046872); RNA phosphodiester bond hydrolysis, endonucleolytic (GO:0090502)	Lactb2	2.4692	2.4692	13.7543	34.9342	5.6221e-06	2.33901	2.33901	10.7526	27.2097	0.000396481	1.00646	1.00646	55.4184	58.6155	1	1.19925	1.19925	53.9144	65.2655	0.711174	0.89197	-1.12111	37.2718	32.5916	1
SNX7	24.0001	0	0	0	8.0001	16	4.56703	2.1152						Other	0	[TAD706_chr3],[Minus],[Overlapping_Isoform_Count: 2]	chr3:117,484,414-117,571,854	NM_029655 NM_001190156	Snx7, sorting nexin 7, sorting nexin-7, Predicted to have phosphatidylinositol binding activity. Predicted to be involved in protein transport. Predicted to localize to cytoplasmic vesicle and membrane. Orthologous to human SNX7 (sorting nexin 7).	protein binding (GO:0005515); lipid binding (GO:0008289); protein transport (GO:0015031); membrane (GO:0016020); cytoplasmic vesicle (GO:0031410); phosphatidylinositol binding (GO:0035091)	Snx7	1.09988	1.09988	3.16323	3.59489	1	1.09286	1.09286	2.3206	2.8254	1	1.4225	1.4225	2.49012	3.71072	0.182763	1.79435	1.79435	2.5223	4.56703	0.00866275	2.1152	2.1152	1.75986	3.61505	0.0268885
SPN	8.0001	0	0	0	8.0001	0	0.836713	1.72105						Other	0	[TAD1570_chr7],[Minus],[Overlapping_Isoform_Count: 3]	chr7:134,275,745-134,281,337 chr7:134,277,207-134,281,337 chr7:134,276,977-134,281,337	NM_009259 NM_001037810 NR_110337	Spn, sialophorin, leukosialin|3E8 antigen|B-cell differentiation antigen LP-3|leukocyte sialoglycoprotein|lymphocyte antigen 48, Exhibits heat shock protein binding activity. Involved in several processes, including positive regulation of macromolecule metabolic process; regulation of T cell activation; and regulation of defense response. Localizes to several cellular components, including basement membrane; external side of plasma membrane; and uropod. Orthologous to human SPN (sialophorin).	response to protozoan (GO:0001562); negative regulation of type IV hypersensitivity (GO:0001808); uropod (GO:0001931); positive regulation of protein phosphorylation (GO:0001934); T-helper 1 cell lineage commitment (GO:0002296); transmembrane signaling receptor activity (GO:0004888); protein binding (GO:0005515); basement membrane (GO:0005604); extracellular space (GO:0005615); nucleus (GO:0005634); integral component of plasma membrane (GO:0005887); microvillus (GO:0005902); negative regulation of cell adhesion (GO:0007162); cell surface receptor signaling pathway (GO:0007166); external side of plasma membrane (GO:0009897); cell surface (GO:0009986); regulation of gene expression (GO:0010468); membrane (GO:0016020); integral component of membrane (GO:0016021); protein domain specific binding (GO:0019904); Hsp70 protein binding (GO:0030544); heat shock protein binding (GO:0031072); T cell costimulation (GO:0031295); cleavage furrow (GO:0032154); interferon-gamma production (GO:0032609); positive regulation of	Spn	0.816865	-1.22419	0.483915	0.421575	1	1.25924	1.25924	0.598156	0.836713	0.867923	1.48767	1.48767	0.255416	0.398795	0.477325	1.72105	1.72105	0.360899	0.629881	0.0448775	1.2257	1.2257	0.295008	0.347463	1
LAMC1	2.01	0	2.01	0	0	0	2.75445	1.6992						Other	0	[TAD180_chr1],[Minus]	chr1:155,066,051-155,179,916	NM_010683	Lamc1, laminin, gamma 1, laminin subunit gamma-1|S-LAM gamma|S-laminin subunit gamma|laminin B2 chain|laminin-1 subunit gamma|laminin-10 subunit gamma|laminin-11 subunit gamma|laminin-2 subunit gamma|laminin-3 subunit gamma|laminin-4 subunit gamma|laminin-6 subunit gamma|laminin-7 subunit gamma|laminin-8 subunit gamma|laminin-9 subunit gamma, Exhibits glycosphingolipid binding activity. Involved in neuron projection development. Localizes to laminin-10 complex; neuromuscular junction; and synaptic cleft. Is expressed in several structures, including alimentary system; central nervous system; genitourinary system; integumental system; and sensory organ. Orthologous to human LAMC1 (laminin subunit gamma 1).	extracellular matrix structural constituent (GO:0005201); protein binding (GO:0005515); extracellular region (GO:0005576); basement membrane (GO:0005604); laminin-1 complex (GO:0005606); cell adhesion (GO:0007155); animal organ morphogenesis (GO:0009887); tissue development (GO:0009888); cell migration (GO:0016477); extracellular matrix disassembly (GO:0022617); extracellular matrix (GO:0031012); neuron projection development (GO:0031175); hemidesmosome assembly (GO:0031581); neuromuscular junction (GO:0031594); substrate adhesion-dependent cell spreading (GO:0034446); synaptic cleft (GO:0043083); glycosphingolipid binding (GO:0043208); laminin-10 complex (GO:0043259); collagen-containing extracellular matrix (GO:0062023); protein-containing complex assembly (GO:0065003)	Lamc1	1.06802	1.06802	1.29384	1.44858	1	1.6992	1.6992	1.29557	2.4494	0.0116358	1.08064	1.08064	1.66165	1.89016	1	1.10374	1.10374	2.45914	2.75445	1	1.15543	1.15543	1.38014	1.54289	1
SPP2	24.0001	0	0	0	8.0001	16	69.4086	2.79751						Other	0	[TAD111_chr1],[Plus]	chr1:90,303,593-90,323,013	NM_029269	Spp2, secreted phosphoprotein 2, secreted phosphoprotein 24|secreted phosphoprotein 2, 24kDa, Predicted to be involved in protein-containing complex assembly. Predicted to localize to protein-containing complex. Is expressed in embryo endoderm; liver lobe; urinary system; and yolk sac. Orthologous to human SPP2 (secreted phosphoprotein 2).	molecular_function (GO:0003674); extracellular region (GO:0005576); protein-containing complex (GO:0032991); bone remodeling (GO:0046849); protein-containing complex assembly (GO:0065003)	Spp2	0.888248	-1.12581	34.1907	32.2663	1	0.657087	-1.52187	59.0956	45.5348	0.257977	1.52277	1.52277	31.1337	49.6417	0.0855537	1.95172	1.95172	35.086	69.4086	0.0468792	2.79751	2.79751	19.7528	53.3785	9.36628e-07
ST6GAL1	24.0001	0	0	0	8.0001	16	16.3281	2.15725						Other	0	[TAD3041_chr16],[Plus],[Overlapping_Isoform_Count: 3]	chr16:23,224,812-23,360,423 chr16:23,290,542-23,360,423 chr16:23,226,093-23,360,423	NM_145933 NM_001252505 NM_001252506	St6gal1, beta galactoside alpha 2,6 sialyltransferase 1, beta-galactoside alpha-2,6-sialyltransferase 1|CMP-N-acetylneuraminate-beta-galactosamide-alpha-2,6-sialyltransferase 1|ST6Gal I|alpha 2,6-ST 1, Exhibits beta-galactoside alpha-2,6-sialyltransferase activity. Involved in protein N-linked glycosylation via asparagine. Predicted to localize to Golgi apparatus subcompartment and endoplasmic reticulum. Is expressed in several structures, including alimentary system; genitourinary system; nervous system; respiratory system; and sensory organ. Orthologous to human ST6GAL1 (ST6 beta-galactoside alpha-2,6-sialyltransferase 1).	Golgi trans cisterna (GO:0000138); Golgi membrane (GO:0000139); beta-galactoside alpha-2,6-sialyltransferase activity (GO:0003835); extracellular region (GO:0005576); endoplasmic reticulum (GO:0005783); Golgi apparatus (GO:0005794); Golgi medial cisterna (GO:0005797); N-acetylneuraminate metabolic process (GO:0006054); protein glycosylation (GO:0006486); sialyltransferase activity (GO:0008373); membrane (GO:0016020); integral component of membrane (GO:0016021); transferase activity (GO:0016740); transferase activity, transferring glycosyl groups (GO:0016757); protein N-linked glycosylation via asparagine (GO:0018279); positive regulation of mononuclear cell proliferation (GO:0032946); protein homodimerization activity (GO:0042803); negative regulation of chemotaxis (GO:0050922); sialylation (GO:0097503); regulation of substrate adhesion-dependent cell spreading (GO:1900024); protein sialylation (GO:1990743); negative regulation of macrophage apoptotic process (GO:2000110)	St6gal1	0.948717	-1.05405	11.8085	11.9648	1	0.979522	-1.02091	13.2126	14.6284	1	1.31519	1.31519	8.3449	11.5798	0.508101	1.7755	1.7755	9.09592	16.3281	0.00776614	2.15725	2.15725	6.11893	12.7858	0.000296172
IL4I1	4.001	0	0	4.001	0	0	0.932885	1.96092						#N/A	#N/A	[TAD1434_chr7],[Plus],[Overlaps with:Nup62-il4i1],[Multi-counted reads: Whole_gene_body, Exon-only_counting, Intron-only_counting]	chr7:52,091,657-52,096,179	NM_010215	Il4i1, interleukin 4 induced 1, L-amino-acid oxidase|IL4-induced protein 1|histocompatibility 46|interleukin-4-induced protein 1|interleukin-four induced gene 1|interleukin-four induced gene-1 protein|interleukin-four induced protein-1|protein Fig-1, Exhibits L-amino-acid oxidase activity. Involved in aromatic amino acid family metabolic process. Localizes to lysosome. Orthologous to human IL4I1 (interleukin 4 induced 1).	acrosomal vesicle (GO:0001669); L-amino-acid oxidase activity (GO:0001716); immunological synapse (GO:0001772); negative regulation of T cell mediated immune response to tumor cell (GO:0002841); extracellular region (GO:0005576); lysosome (GO:0005764); cellular amino acid catabolic process (GO:0009063); aromatic amino acid family metabolic process (GO:0009072); oxidoreductase activity (GO:0016491); regulation of B cell differentiation (GO:0045577); positive regulation of regulatory T cell differentiation (GO:0045591); polyamine oxidase activity (GO:0046592); sperm midpiece (GO:0097225)	Il4i1	0.85188	-1.17387	0.777304	0.723297	1	1.18904	1.18904	0.660084	0.932885	1	1.96092	1.96092	0.366788	0.756825	0.0479	1.84301	1.84301	0.405815	0.757456	0.097308	0.791377	-1.26362	0.879171	0.6697	0.938222
ST6GALNAC2	8.0001	0	0	0	8.0001	0	4.63378	3.00105						Stringent CAR-free sDHS	0	[TAD2366_chr11],[Minus]	chr11:116,538,018-116,555,974	NM_009180	St6galnac2, ST6 (alpha-N-acetyl-neuraminyl-2,3-beta-galactosyl-1,3)-N-acetylgalactosaminide alpha-2,6-sialyltransferase 2, alpha-N-acetylgalactosaminide alpha-2,6-sialyltransferase 2|Gal-beta-1,3-GalNAc alpha-2,6-sialyltransferase|SIAT7-B|ST6GalNAc II|ST6GalNAcII|alpha-N-acetylgalactosaminide alpha-2,6-sialyltransferase II|galNAc alpha-2,6-sialyltransferase II|sialyltransferase 7 ((alpha-N-acetylneuraminyl 2,3-beta-galactosyl-1,3)-N-acetyl galactosaminde alpha-2,6-sialyltransferase) B|sialyltransferase 7B, Predicted to have alpha-N-acetylgalactosaminide alpha-2,6-sialyltransferase activity. Predicted to be involved in protein O-linked glycosylation and protein sialylation. Predicted to localize to Golgi apparatus and integral component of membrane. Is expressed in several structures, including alimentary system; genitourinary system; hemolymphoid system gland; lung; and mammary gland. Orthologous to human ST6GALNAC2 (ST6 N-acetylgalactosaminide alpha-2,6-sialyltransferase 2).	alpha-N-acetylgalactosaminide alpha-2,6-sialyltransferase activity (GO:0001665); Golgi apparatus (GO:0005794); protein glycosylation (GO:0006486); protein O-linked glycosylation (GO:0006493); sialyltransferase activity (GO:0008373); membrane (GO:0016020); integral component of membrane (GO:0016021); transferase activity (GO:0016740); transferase activity, transferring glycosyl groups (GO:0016757); protein sialylation (GO:1990743)	St6galnac2	1.05257	1.05257	0.708535	0.804148	1	1.09323	1.09323	1.31093	1.61037	1	2.019	2.019	0.703874	1.51412	0.267898	3.00105	3.00105	1.53069	4.63378	3.53207e-08	1.59883	1.59883	1.15738	1.77513	0.282701
STARD4	8.0001	0	0	0	8.0001	0	11.2146	1.74161						Other	0	[TAD3309_chr18],[Minus]	chr18:33,361,074-33,373,470	NM_133774	Stard4, StAR-related lipid transfer (START) domain containing 4, stAR-related lipid transfer protein 4|START domain-containing protein 4, Predicted to have cholesterol binding activity and cholesterol transfer activity. Involved in cholesterol esterification. Localizes to cytosol and endoplasmic reticulum. Is expressed in gut and urinary system. Orthologous to human STARD4 (StAR related lipid transfer domain containing 4).	cytoplasm (GO:0005737); mitochondrion (GO:0005739); endoplasmic reticulum (GO:0005783); cytosol (GO:0005829); lipid transport (GO:0006869); lipid binding (GO:0008289); positive regulation of cholesterol esterification (GO:0010873); cholesterol transport involved in cholesterol storage (GO:0010879); cholesterol binding (GO:0015485); cytoplasmic vesicle (GO:0031410); intracellular cholesterol transport (GO:0032367); cholesterol esterification (GO:0034435); cholesterol import (GO:0070508); positive regulation of bile acid biosynthetic process (GO:0070859); intermembrane cholesterol transfer activity (GO:0120020)	Stard4	1.74161	1.74161	3.08811	5.53566	0.0615818	1.54357	1.54357	3.51156	5.95139	0.112637	0.934141	-1.0705	7.17252	7.05156	1	1.7237	1.7237	6.45209	11.2146	0.00203263	0.641327	-1.55927	5.66	3.52634	0.187414
STIM2	8.0001	0	0	0	8.0001	0	6.45662	1.62527						Stringent CAR-free sDHS	0	[TAD1027_chr5],[Plus]	chr5:54,389,761-54,512,296	NM_001081103	Stim2, stromal interaction molecule 2, Predicted to have calcium channel regulator activity; calcium ion binding activity; and store-operated calcium channel activity. Predicted to be involved in activation of store-operated calcium channel activity; cellular calcium ion homeostasis; and store-operated calcium entry. Predicted to localize to endoplasmic reticulum; integral component of membrane; and plasma membrane. Orthologous to human STIM2 (stromal interaction molecule 2).	store-operated calcium entry (GO:0002115); calcium channel regulator activity (GO:0005246); calcium ion binding (GO:0005509); protein binding (GO:0005515); endoplasmic reticulum (GO:0005783); plasma membrane (GO:0005886); ion transport (GO:0006811); calcium ion transport (GO:0006816); cellular calcium ion homeostasis (GO:0006874); store-operated calcium channel activity (GO:0015279); membrane (GO:0016020); integral component of membrane (GO:0016021); activation of store-operated calcium channel activity (GO:0032237); metal ion binding (GO:0046872); positive regulation of calcium ion transport (GO:0051928)	Stim2	1.42797	1.42797	1.74841	2.6098	0.341354	1.47441	1.47441	1.8294	3.00716	0.133886	1.15088	1.15088	3.54197	4.27805	0.954404	1.62527	1.62527	3.93262	6.45662	0.00501153	1.35851	1.35851	3.26682	4.28029	0.433958
SULT2A3	8.0001	0	0	0	8.0001	0	3.27326	18.0456						Other	0	[TAD1413_chr7],[Minus]	chr7:14,652,903-14,708,342	NM_001101586	Sult2a3, sulfotransferase family 2A, dehydroepiandrosterone (DHEA)-preferring, member 3, sulfotransferase family 2A member 1 family member, Predicted to have 3'-phosphoadenosine 5'-phosphosulfate binding activity and sulfotransferase activity. Predicted to be involved in sulfation. Predicted to localize to cytosol. Human ortholog(s) of this gene implicated in prostate cancer. Orthologous to human SULT2A1 (sulfotransferase family 2A member 1).	alcohol sulfotransferase activity (GO:0004027); cytoplasm (GO:0005737); cytosol (GO:0005829); sulfotransferase activity (GO:0008146); transferase activity (GO:0016740); bile-salt sulfotransferase activity (GO:0047704); steroid sulfotransferase activity (GO:0050294); 3'-phosphoadenosine 5'-phosphosulfate binding (GO:0050656); sulfation (GO:0051923)	Sult2a3	1	1	0	0	1	6.72297	6.72297	0.0351091	0.316603	0.0650106	1	1	0	0	1	18.0456	18.0456	0.180859	3.27326	7.54013e-09	1	1	0	0	1
SYS1	24.0001	0	0	0	8.0001	16	23.344	1.70618						Other	0	[TAD514_chr2],[Plus]	chr2:164,286,470-164,291,010	NM_025575	Sys1, SYS1 Golgi-localized integral membrane protein homolog (S. cerevisiae), protein SYS1 homolog|Sys1 homolog, Predicted to be involved in Golgi to endosome transport; Golgi to plasma membrane protein transport; and protein localization to Golgi apparatus. Predicted to localize to integral component of Golgi membrane and trans-Golgi network. Orthologous to human SYS1 (SYS1 golgi trafficking protein).	Golgi membrane (GO:0000139); molecular_function (GO:0003674); Golgi apparatus (GO:0005794); trans-Golgi network (GO:0005802); Golgi to endosome transport (GO:0006895); protein transport (GO:0015031); membrane (GO:0016020); integral component of membrane (GO:0016021); integral component of Golgi membrane (GO:0030173); protein localization to Golgi apparatus (GO:0034067); Golgi to plasma membrane protein transport (GO:0043001)	Sys1	1.41044	1.41044	14.3028	21.3625	0.338185	1.22577	1.22577	16.7189	23.344	0.774505	1.40056	1.40056	6.5848	9.65977	0.195266	1.64676	1.64676	6.44023	10.7073	0.0412614	1.70618	1.70618	6.20973	10.1925	0.0234419
TANC2	8.0001	0	0	0	8.0001	0	0.52663	1.70581						Stringent CAR-free sDHS	0	[TAD2344_chr11],[Plus]	chr11:105,451,299-105,790,617	NM_181071	Tanc2, tetratricopeptide repeat, ankyrin repeat and coiled-coil containing 2, protein TANC2|tetratricopeptide repeat, ankyrin repeat and coiled-coil domain-containing protein 2, Involved in in utero embryonic development. Predicted to localize to several cellular components, including dendritic spine; glutamatergic synapse; and postsynaptic density, intracellular component. Orthologous to human TANC2 (tetratricopeptide repeat, ankyrin repeat and coiled-coil containing 2).	in utero embryonic development (GO:0001701); molecular_function (GO:0003674); cytosol (GO:0005829); cell junction (GO:0030054); axon (GO:0030424); cell projection (GO:0042995); dendritic spine (GO:0043197); synapse (GO:0045202); regulation of dendritic spine development (GO:0060998); regulation of dendritic spine morphogenesis (GO:0061001); glutamatergic synapse (GO:0098978); postsynaptic density, intracellular component (GO:0099092); dense core granule cytoskeletal transport (GO:0099519)	Tanc2	1.5845	1.5845	0.101408	0.170028	0.658779	1.45111	1.45111	0.140055	0.225087	0.563284	0.946087	-1.05699	0.370296	0.367857	1	1.70581	1.70581	0.305163	0.52663	0.0103379	0.90436	-1.10575	0.353843	0.310108	1
TBCD	8.0001	0	0	0	8.0001	0	6.13133	1.49272						Other	0	[TAD2377_chr11],[Plus]	chr11:121,313,262-121,478,484	NM_029878	Tbcd, tubulin-specific chaperone d, tubulin-specific chaperone D|beta-tubulin cofactor D|tubulin-folding cofactor D, Predicted to have GTPase activator activity and beta-tubulin binding activity. Predicted to be involved in several processes, including cell-cell junction assembly; post-chaperonin tubulin folding pathway; and tubulin complex assembly. Predicted to localize to centrosome and lateral plasma membrane. Orthologous to human TBCD (tubulin folding cofactor D).	microtubule cytoskeleton organization (GO:0000226); mitotic cell cycle (GO:0000278); GTPase activator activity (GO:0005096); cytoplasm (GO:0005737); centrosome (GO:0005813); cytoskeleton (GO:0005856); plasma membrane (GO:0005886); bicellular tight junction (GO:0005923); protein folding (GO:0006457); tubulin complex assembly (GO:0007021); post-chaperonin tubulin folding pathway (GO:0007023); membrane (GO:0016020); lateral plasma membrane (GO:0016328); cell junction (GO:0030054); negative regulation of microtubule polymerization (GO:0031115); adherens junction assembly (GO:0034333); beta-tubulin binding (GO:0048487); cell morphogenesis involved in neuron differentiation (GO:0048667); bicellular tight junction assembly (GO:0070830)	Tbcd	1.23505	1.23505	4.55145	5.8975	0.894113	1.03195	1.03195	5.28349	6.13133	1	1.24891	1.24891	2.66518	3.49149	0.598508	1.49272	1.49272	2.38964	3.60052	0.0428446	1.37722	1.37722	2.2008	2.92427	0.363202
TBRG1	8.0001	0	0	0	8.0001	0	14.6269	1.55161						Other	0	[TAD1807_chr9],[Minus]	chr9:37,456,766-37,464,897	NM_025289	Tbrg1, transforming growth factor beta regulated gene 1, transforming growth factor beta regulator 1|nuclear interactor of ARF and Mdm2, Predicted to be involved in several processes, including cell cycle arrest; protein localization to nucleoplasm; and protein stabilization. Predicted to localize to nucleoplasm. Is expressed in several structures, including cranium; genitourinary system; jaw; liver; and spleen. Orthologous to human TBRG1 (transforming growth factor beta regulator 1).	molecular_function (GO:0003674); nucleus (GO:0005634); nucleoplasm (GO:0005654); DNA replication (GO:0006260); cell cycle (GO:0007049); negative regulation of cell proliferation (GO:0008285); protein stabilization (GO:0050821); regulation of cell cycle (GO:0051726); protein localization to nucleoplasm (GO:1990173)	Tbrg1	1.22308	1.22308	11.5519	14.6269	1	1.3695	1.3695	9.29108	14.3198	0.283241	1.46755	1.46755	7.69524	11.8688	0.0928834	1.55161	1.55161	8.83435	13.843	0.0164354	1.14068	1.14068	11.0028	12.0145	1
TENC1	8.0001	0	0	0	8.0001	0	16.2968	1.59679						Other	0	[TAD3004_chr15],[Plus]	chr15:101,933,418-101,946,832	NM_153533	Tensin like C1 domain-containing phosphatase,	kidney development (GO:0001822); phosphoprotein phosphatase activity (GO:0004721); protein tyrosine phosphatase activity (GO:0004725); signaling receptor binding (GO:0005102); plasma membrane (GO:0005886); focal adhesion (GO:0005925); negative regulation of cell proliferation (GO:0008285); response to muscle activity (GO:0014850); membrane (GO:0016020); hydrolase activity (GO:0016787); cellular homeostasis (GO:0019725); kinase binding (GO:0019900); protein kinase binding (GO:0019901); cell junction (GO:0030054); collagen metabolic process (GO:0032963); multicellular organism growth (GO:0035264); peptidyl-tyrosine dephosphorylation (GO:0035335); intracellular signal transduction (GO:0035556); identical protein binding (GO:0042802); negative regulation of insulin receptor signaling pathway (GO:0046627); metal ion binding (GO:0046872); multicellular organismal homeostasis (GO:0048871)	Tenc1	1.05343	1.05343	8.06139	8.89044	1	1.56458	1.56458	5.53505	10.0749	0.213115	1.15488	1.15488	9.40772	11.4293	0.937178	1.59679	1.59679	8.38672	13.4637	0.0283095	0.734243	-1.36195	16.2968	11.4762	0.380942
TEX261	24.0001	0	0	0	8.0001	16	23.3372	1.67909						Other	0	[TAD1282_chr6],[Minus]	chr6:83,720,407-83,725,806	NM_009357	Tex261, testis expressed gene 261, protein TEX261|testis-expressed protein 261|testis-expressed sequence 261 protein, Predicted to have COPII receptor activity. Involved in positive regulation of apoptotic process. Predicted to localize to COPII-coated ER to Golgi transport vesicle; integral component of Golgi membrane; and integral component of endoplasmic reticulum membrane. Is expressed in testis. Orthologous to human TEX261 (testis expressed 261).	ER to Golgi vesicle-mediated transport (GO:0006888); membrane (GO:0016020); integral component of membrane (GO:0016021); COPII-coated ER to Golgi transport vesicle (GO:0030134); integral component of Golgi membrane (GO:0030173); integral component of endoplasmic reticulum membrane (GO:0030176); positive regulation of apoptotic process (GO:0043065); COPII adaptor activity (GO:0097020)	Tex261	1.17617	1.17617	12.4498	15.4692	1	1.413	1.413	14.5215	23.3372	0.346436	1.21499	1.21499	6.05237	7.69508	0.794246	1.56172	1.56172	7.05968	11.1597	0.0238546	1.67909	1.67909	5.26363	8.54012	0.0356536
TKT	24.0001	0	0	0	8.0001	16	30.8135	2.0393						Stringent CAR-free sDHS	0	[TAD2755_chr14],[Plus],[Overlaps with:Mir3076]	chr14:31,362,316-31,387,911	NM_009388	Tkt, transketolase, transketolase|TK, Exhibits transketolase activity. Involved in regulation of growth. Localizes to myelin sheath. Is expressed in several structures, including alimentary system; genitourinary system; nervous system; respiratory system; and sensory organ. Orthologous to human TKT (transketolase).	magnesium ion binding (GO:0000287); catalytic activity (GO:0003824); transketolase activity (GO:0004802); calcium ion binding (GO:0005509); nucleoplasm (GO:0005654); peroxisome (GO:0005777); endoplasmic reticulum membrane (GO:0005789); pentose-phosphate shunt (GO:0006098); pentose-phosphate shunt, non-oxidative branch (GO:0009052); nuclear body (GO:0016604); transferase activity (GO:0016740); carbohydrate binding (GO:0030246); thiamine pyrophosphate binding (GO:0030976); regulation of growth (GO:0040008); protein homodimerization activity (GO:0042803); myelin sheath (GO:0043209); intracellular membrane-bounded organelle (GO:0043231); glyceraldehyde-3-phosphate biosynthetic process (GO:0046166); ribose phosphate biosynthetic process (GO:0046390); metal ion binding (GO:0046872); monosaccharide binding (GO:0048029)	Tkt	1.51547	1.51547	19.3163	30.8135	0.0986389	1.44534	1.44534	18.0372	29.4197	0.190128	1.35738	1.35738	13.2675	18.912	0.345934	1.96936	1.96936	10.292	20.476	0.00129659	2.0393	2.0393	8.94387	17.6074	0.00185172
LIMD2	2.02	0	2.02	0	0	0	4.4959	1.81634						Other	0	[TAD2345_chr11],[Minus]	chr11:106,017,569-106,021,456	NM_172397	Limd2, LIM domain containing 2, LIM domain-containing protein 2, Predicted to have metal ion binding activity. Predicted to localize to cytosol and nucleoplasm. Is expressed in central nervous system; foregut gland; genitourinary system; and sensory organ. Orthologous to human LIMD2 (LIM domain containing 2).	molecular_function (GO:0003674); nucleus (GO:0005634); nucleoplasm (GO:0005654); cytoplasm (GO:0005737); cytosol (GO:0005829); biological_process (GO:0008150); metal ion binding (GO:0046872)	Limd2	0.563545	-1.77448	4.00525	2.37785	0.0792962	0.550558	-1.81634	4.4959	2.82218	0.0190818	0.91238	-1.09603	1.93569	1.85536	1	0.834047	-1.19897	2.98364	2.53097	0.924559	1.46657	1.46657	1.47924	2.093	0.29648
TLE3	8.0001	0	0	0	8.0001	0	3.13081	1.7052						Stringent CAR-free sDHS	0	[TAD1860_chr9],[Plus],[Overlapping_Isoform_Count: 3]	chr9:61,220,172-61,266,304	NM_009389 NM_001083927 NM_001083928	Tle3, transducin-like enhancer of split 3, transducin-like enhancer protein 3|grg-3|transducin-like enhancer of split 3, homolog of Drosophila E(spl), Predicted to have repressing transcription factor binding activity and transcription corepressor activity. Involved in negative regulation of cold-induced thermogenesis. Predicted to localize to beta-catenin-TCF complex and nucleoplasm. Is expressed in several structures, including alimentary system; central nervous system; embryo mesenchyme; genitourinary system; and sensory organ. Orthologous to human TLE3 (TLE family member 3, transcriptional corepressor).	transcription corepressor activity (GO:0003714); protein binding (GO:0005515); nucleus (GO:0005634); nucleoplasm (GO:0005654); transcription factor complex (GO:0005667); regulation of transcription, DNA-templated (GO:0006355); multicellular organism development (GO:0007275); spermatogenesis (GO:0007283); Wnt signaling pathway (GO:0016055); cell differentiation (GO:0030154); negative regulation of canonical Wnt signaling pathway (GO:0090090); beta-catenin-TCF complex (GO:1990907)	Tle3	1.20471	1.20471	2.30499	2.92116	1	0.974614	-1.02605	1.58696	1.77723	1	1.46665	1.46665	2.03091	3.13081	0.0758891	1.7052	1.7052	1.34522	2.31128	0.00956302	1.47789	1.47789	2.17503	3.10385	0.22562
LMAN1	9.1001	1.1	0	0	8.0001	0	38.9523	1.65529						Stringent CAR-free sDHS	0	[TAD3367_chr18],[Minus],[Overlapping_Isoform_Count: 2]	chr18:66,140,392-66,162,289 chr18:66,143,340-66,162,289	NM_001172062 NM_027400	Lman1, lectin, mannose-binding, 1, protein ERGIC-53|ER-Golgi intermediate compartment 53 kDa protein, Predicted to have identical protein binding activity and mannose binding activity. Involved in endoplasmic reticulum organization. Localizes to several cellular components, including COPII-coated ER to Golgi transport vesicle; endoplasmic reticulum-Golgi intermediate compartment; and sarcomere. Is expressed in pancreas epithelium. Human ortholog(s) of this gene implicated in factor V deficiency and factor XIII deficiency. Orthologous to human LMAN1 (lectin, mannose binding 1).	Golgi membrane (GO:0000139); mannose binding (GO:0005537); endoplasmic reticulum (GO:0005783); endoplasmic reticulum membrane (GO:0005789); endoplasmic reticulum-Golgi intermediate compartment (GO:0005793); Golgi apparatus (GO:0005794); ER to Golgi vesicle-mediated transport (GO:0006888); endoplasmic reticulum organization (GO:0007029); Golgi organization (GO:0007030); positive regulation of organelle organization (GO:0010638); protein transport (GO:0015031); membrane (GO:0016020); integral component of membrane (GO:0016021); vesicle-mediated transport (GO:0016192); sarcomere (GO:0030017); COPII-coated ER to Golgi transport vesicle (GO:0030134); carbohydrate binding (GO:0030246); identical protein binding (GO:0042802); intracellular membrane-bounded organelle (GO:0043231); metal ion binding (GO:0046872); collagen-containing extracellular matrix (GO:0062023)	Lman1	1.65529	1.65529	16.6319	28.6887	0.0221608	1.47611	1.47611	17.5599	28.8149	0.131904	1.2152	1.2152	26.9151	34.238	0.811008	1.63086	1.63087	23.6249	38.9523	0.0176281	1.3505	1.3505	24.4698	31.9773	0.558005
TMED3	8.0001	0	0	0	8.0001	0	28.1286	1.72934						Other	0	[TAD1912_chr9],[Minus]	chr9:89,594,040-89,599,881	NM_025360	Tmed3, transmembrane p24 trafficking protein 3, transmembrane emp24 domain-containing protein 3|integral type I protein|p24 family protein gamma-4|p24gamma4|transmembrane emp24 domain containing 3, Predicted to be involved in Golgi organization; endoplasmic reticulum to Golgi vesicle-mediated transport; and intracellular protein transport. Predicted to localize to coated vesicle; endoplasmic reticulum; and endoplasmic reticulum-Golgi intermediate compartment. Is expressed in jaw; pancreas; sensory organ; and skeleton. Orthologous to human TMED3 (transmembrane p24 trafficking protein 3).	molecular_function (GO:0003674); endoplasmic reticulum (GO:0005783); endoplasmic reticulum-Golgi intermediate compartment (GO:0005793); Golgi apparatus (GO:0005794); intracellular protein transport (GO:0006886); ER to Golgi vesicle-mediated transport (GO:0006888); Golgi organization (GO:0007030); protein transport (GO:0015031); membrane (GO:0016020); integral component of membrane (GO:0016021); COPI vesicle coat (GO:0030126); COPII-coated ER to Golgi transport vesicle (GO:0030134); cytoplasmic vesicle (GO:0031410)	Tmed3	1.71068	1.71068	15.8419	28.1286	0.215849	1.44512	1.44512	16.4766	27.0574	0.32868	1.5645	1.5645	7.49912	12.2772	0.0804512	1.72934	1.72934	8.03271	14.0668	0.0118989	1.4473	1.4473	13.0372	17.8966	0.556447
TMEM220	24.0001	0	0	0	8.0001	16	7.34998	1.86061						Other	0	[TAD2262_chr11],[Plus],[Overlapping_Isoform_Count: 3]	chr11:66,838,655-66,848,814	NM_177392 NM_001291042 NM_001291043	Tmem220, transmembrane protein 220, Predicted to localize to integral component of membrane. Orthologous to human TMEM220 (transmembrane protein 220).	molecular_function (GO:0003674); cellular_component (GO:0005575); biological_process (GO:0008150); membrane (GO:0016020); integral component of membrane (GO:0016021)	Tmem220	1.12885	1.12885	4.54359	5.47133	1	1.47817	1.47817	3.33938	5.55063	0.189458	1.3396	1.3396	4.78813	6.68374	0.573033	1.68489	1.68489	4.3062	7.34998	0.0331613	1.86061	1.86061	3.385	6.13465	0.0443886
TMEM8	8.0001	0	0	0	8.0001	0	10.9494	2.52547						Stringent CAR-free sDHS	0	[TAD3174_chr17],[Plus]	chr17:26,250,260-26,260,198	NM_021793	Pgap6, post-glycosylphosphatidylinositol attachment to proteins 6, post-GPI attachment to proteins factor 6|GPI processing phospholipase A2|ribitol xylosyltransferase 1|transmembrane protein 6|transmembrane protein 8 (five membrane-spanning domains)|transmembrane protein 8A|type I transmembrane protein	molecular_function (GO:0003674); phospholipase A2 activity (GO:0004623); lysosome (GO:0005764); plasma membrane (GO:0005886); integral component of plasma membrane (GO:0005887); biological_process (GO:0008150); membrane (GO:0016020); integral component of membrane (GO:0016021); hydrolase activity (GO:0016787); phospholipase A2 activity (consuming 1,2-dipalmitoylphosphatidylcholine) (GO:0102567); phospholipase A2 activity consuming 1,2-dioleoylphosphatidylethanolamine) (GO:0102568)	Tmem8	1.18976	1.18976	4.04416	5.05507	1	1.13493	1.13493	4.21372	5.57664	1	1.38864	1.38864	4.86755	7.09379	0.295898	2.52547	2.52547	4.31963	10.9494	5.43167e-08	1.43919	1.43919	6.51259	9.08093	0.499616
TMEM97	24.0001	0	0	0	8.0001	16	54.494	2.70915						Other	0	[TAD2287_chr11],[Minus]	chr11:78,355,318-78,364,237	NM_133706	Tmem97, transmembrane protein 97, sigma intracellular receptor 2|sigma-2 receptor|sigma2 receptor, Predicted to be involved in cholesterol homeostasis. Predicted to localize to several cellular components, including lysosome; nuclear membrane; and rough endoplasmic reticulum. Is expressed in several structures, including alimentary system; central nervous system; limb; male reproductive gland or organ; and skeleton. Orthologous to human TMEM97 (transmembrane protein 97).	molecular_function (GO:0003674); nucleus (GO:0005634); lysosome (GO:0005764); endoplasmic reticulum (GO:0005783); rough endoplasmic reticulum (GO:0005791); plasma membrane (GO:0005886); membrane (GO:0016020); integral component of membrane (GO:0016021); nuclear membrane (GO:0031965); cholesterol homeostasis (GO:0042632)	Tmem97	1.2418	1.2418	36.5904	47.3588	0.97897	1.11501	1.11501	41.5561	54.494	1	1.15666	1.15666	19.3728	23.4882	0.947369	2.22642	2.22642	16.118	36.3953	0.0387402	2.70915	2.70915	14.2079	37.1129	1.71523e-07
TMPRSS4	24.0001	0	0	0	8.0001	16	1.06366	5.35216						Other	0	[TAD1823_chr9],[Minus]	chr9:44,980,808-45,012,158	NM_145403	Tmprss4, transmembrane protease, serine 4, transmembrane protease serine 4|channel-activating protease 2|channel-activating protease 4|membrane-type serine protease 2, Predicted to have serine-type peptidase activity. Involved in response to wounding. Localizes to secretory granule. Is expressed in alimentary system; olfactory epithelium; and urinary system. Orthologous to human TMPRSS4 (transmembrane serine protease 4).	serine-type endopeptidase activity (GO:0004252); scavenger receptor activity (GO:0005044); extracellular region (GO:0005576); extracellular space (GO:0005615); plasma membrane (GO:0005886); proteolysis (GO:0006508); peptidase activity (GO:0008233); serine-type peptidase activity (GO:0008236); response to wounding (GO:0009611); regulation of gene expression (GO:0010468); membrane (GO:0016020); integral component of membrane (GO:0016021); protein processing (GO:0016485); hydrolase activity (GO:0016787); secretory granule (GO:0030141); negative regulation of growth rate (GO:0045967); positive regulation of viral entry into host cell (GO:0046598)	Tmprss4	0.781174	-1.28012	0.343557	0.275406	1	0.892204	-1.12082	0.730372	0.696991	1	1.38418	1.38418	0.382365	0.565541	1	4.22027	4.22027	0.228978	0.983295	1.36692e-08	5.35216	5.35216	0.202501	1.06366	1.95023e-07
TMTC2	8.0001	0	0	0	8.0001	0	1.97532	1.80815						Other	0	[TAD2123_chr10],[Minus]	chr10:104,624,719-105,011,535	NM_177368	Tmtc2, transmembrane and tetratricopeptide repeat containing 2, protein O-mannosyl-transferase TMTC2|transmembrane and TPR repeat-containing protein 2, Predicted to have mannosyltransferase activity. Predicted to be involved in calcium ion homeostasis and protein O-linked mannosylation. Predicted to localize to endoplasmic reticulum membrane. Is expressed in several structures, including cranial ganglion; gut; limb segment; musculoskeletal system; and sensory organ. Orthologous to human TMTC2 (transmembrane O-mannosyltransferase targeting cadherins 2).	mannosyltransferase activity (GO:0000030); dolichyl-phosphate-mannose-protein mannosyltransferase activity (GO:0004169); endoplasmic reticulum (GO:0005783); endoplasmic reticulum membrane (GO:0005789); membrane (GO:0016020); integral component of membrane (GO:0016021); transferase activity (GO:0016740); protein O-linked mannosylation (GO:0035269); calcium ion homeostasis (GO:0055074)	Tmtc2	1.00313	1.00313	0.611454	0.628869	1	0.93428	-1.07034	0.834552	0.861665	1	1.24262	1.24262	1.0379	1.35606	0.774751	1.80815	1.80815	1.0857	1.97532	0.000644174	1.26227	1.26227	0.836996	1.02515	0.807884
TNFAIP8L1	8.0001	0	0	0	8.0001	0	8.63764	1.68732						Other	0	[TAD3221_chr17],[Plus]	chr17:56,301,913-56,313,378	NM_025566	Tnfaip8l1, tumor necrosis factor, alpha-induced protein 8-like 1, tumor necrosis factor alpha-induced protein 8-like protein 1|TNF alpha-induced protein 8-like protein 1|TNFAIP8-like protein 1|oxidative stress regulated gene-beta|oxy-beta|tumor necrosis factor, alpha-induced protein 8-like protein 1, Predicted to have identical protein binding activity. Involved in negative regulation of TOR signaling. Localizes to cytoplasm. Orthologous to human TNFAIP8L1 (TNF alpha induced protein 8 like 1).	protein binding (GO:0005515); cytoplasm (GO:0005737); negative regulation of TOR signaling (GO:0032007); identical protein binding (GO:0042802); regulation of apoptotic process (GO:0042981)	Tnfaip8l1	1.45834	1.45834	5.28733	7.89866	0.670267	1.5576	1.5576	4.89562	8.63764	0.20783	0.979247	-1.02119	2.45943	2.52402	1	1.68732	1.68732	2.16732	3.6896	0.0148085	1.36175	1.36175	1.7272	2.26816	0.525348
LRRC59	2.01	0	2.01	0	0	0	18.0096	1.85244						Other	0	[TAD2324_chr11],[Plus]	chr11:94,491,137-94,506,530	NM_133807	Lrrc59, leucine rich repeat containing 59, leucine-rich repeat-containing protein 59, Predicted to localize to endoplasmic reticulum and mitochondrial nucleoid. Is expressed in several structures, including central nervous system and neural retina. Orthologous to human LRRC59 (leucine rich repeat containing 59).	nucleus (GO:0005634); endoplasmic reticulum (GO:0005783); membrane (GO:0016020); integral component of membrane (GO:0016021); mitochondrial nucleoid (GO:0042645); intracellular membrane-bounded organelle (GO:0043231)	Lrrc59	1.85244	1.85244	9.44167	18.0096	0.118528	1.7576	1.7576	8.8121	17.2799	0.0110194	1.43935	1.43935	7.3503	11.1063	0.403157	1.35612	1.35612	8.03775	11.011	0.212767	1.24963	1.24963	8.46294	10.1551	0.782503
TNIP1	8.0001	0	0	0	8.0001	0	3.52045	1.58062						Other	0	[TAD2239_chr11],[Minus],[Overlapping_Isoform_Count: 5]	chr11:54,724,288-54,776,442	NM_021327 NM_001199275 NM_001199276 NM_001271455 NM_001271456	Tnip1, TNFAIP3 interacting protein 1, TNFAIP3-interacting protein 1|A20-binding inhibitor of NF-kappa B activation|Nef-associated factor 1|virion-associated nuclear shuttling protein, Exhibits polyubiquitin modification-dependent protein binding activity. Involved in several processes, including MyD88-dependent toll-like receptor signaling pathway; negative regulation of I-kappaB kinase/NF-kappaB signaling; and positive regulation of inflammatory response. Localizes to cytoplasm. Is expressed in gonad; ovary; seminiferous cord; and thymus primordium. Orthologous to human TNIP1 (TNFAIP3 interacting protein 1).	MyD88-dependent toll-like receptor signaling pathway (GO:0002755); protein binding (GO:0005515); nucleus (GO:0005634); nucleoplasm (GO:0005654); cytoplasm (GO:0005737); cytosol (GO:0005829); inflammatory response (GO:0006954); leukocyte cell-cell adhesion (GO:0007159); glycoprotein biosynthetic process (GO:0009101); polyubiquitin modification-dependent protein binding (GO:0031593); identical protein binding (GO:0042802); negative regulation of I-kappaB kinase/NF-kappaB signaling (GO:0043124); positive regulation of transcription by RNA polymerase II (GO:0045944); regulation of inflammatory response (GO:0050727); positive regulation of inflammatory response (GO:0050729); mitogen-activated protein kinase binding (GO:0051019); negative regulation of ERK1 and ERK2 cascade (GO:0070373); modulation by symbiont of host I-kappaB kinase/NF-kappaB cascade (GO:0085032); positive regulation of protein deubiquitination (GO:1903003)	Tnip1	1.10492	1.10492	2.53906	2.96434	1	1.0549	1.0549	2.93193	3.4524	1	1.25169	1.25169	2.06112	2.70597	0.570061	1.58062	1.58062	2.20713	3.52045	0.0171581	1.23225	1.23225	2.55303	3.01046	0.861172
TOMM40L	8.0001	0	0	0	8.0001	0	6.31961	2.06593						Other	0	[TAD220_chr1],[Minus]	chr1:173,147,933-173,152,645	NM_001037170	Tomm40l, translocase of outer mitochondrial membrane 40-like, mitochondrial import receptor subunit TOM40B|translocase of outer mitochondrial membrane 40 homolog-like, Predicted to have mitochondrion targeting sequence binding activity; preprotein binding activity; and protein transmembrane transporter activity. Predicted to be involved in protein import into mitochondrial matrix. Localizes to mitochondrion. Orthologous to human TOMM40L (translocase of outer mitochondrial membrane 40 like).	mitochondrion (GO:0005739); mitochondrial outer membrane (GO:0005741); mitochondrial outer membrane translocase complex (GO:0005742); ion transport (GO:0006811); protein transmembrane transporter activity (GO:0008320); protein transport (GO:0015031); porin activity (GO:0015288); membrane (GO:0016020); integral component of membrane (GO:0016021); protein import into mitochondrial matrix (GO:0030150); mitochondrion targeting sequence binding (GO:0030943); protein-containing complex (GO:0032991); pore complex (GO:0046930); transmembrane transport (GO:0055085); preprotein binding (GO:0070678)	Tomm40l	1.24606	1.24606	4.78207	6.31961	0.919915	0.928905	-1.07654	4.34844	4.54053	1	1.51806	1.51806	2.74865	4.37479	0.12065	2.06593	2.06593	2.25859	4.69675	8.07999e-06	1.47784	1.47784	3.94728	5.60955	0.158117
TOR4A	8.0001	0	0	0	8.0001	0	5.90267	1.59714						Stringent CAR-free sDHS	0	[TAD302_chr2],[Minus]	chr2:25,048,239-25,052,333	NM_146115	Tor4a, torsin family 4, member A, torsin-4A|torsin family protein C9orf167 homolog, Predicted to have ATPase activity. Predicted to localize to endoplasmic reticulum lumen and nuclear envelope. Orthologous to human TOR4A (torsin family 4 member A).	nucleotide binding (GO:0000166); ATP binding (GO:0005524); nuclear envelope (GO:0005635); endoplasmic reticulum lumen (GO:0005788); biological_process (GO:0008150); membrane (GO:0016020); integral component of membrane (GO:0016021); ATPase activity (GO:0016887)	Tor4a	0.788286	-1.26858	4.67295	3.88626	0.777424	0.915172	-1.09269	5.71767	5.90267	1	1.21735	1.21735	1.99869	2.54599	0.833819	1.59714	1.59714	2.41156	3.89354	0.00979209	1.37649	1.37649	1.87112	2.47957	0.460647
Marchf1	4.001	0	0	4.001	0	0	0.504893	2.41754						#N/A	#N/A	[TAD1672_chr8;TAD1673_chr8],[Plus],[Overlapping_Isoform_Count: 4]	chr8:68,142,423-68,995,536 chr8:68,910,199-68,995,536 chr8:68,141,938-68,995,536	NM_175188 NM_001166372 NM_001166375 NM_001293784	Membrane-associated ring finger (C3HC4) 1, E3 ubiquitin-protein ligase MARCH1 isoform 2;E3 ubiquitin-protein ligase MARCH1 isoform 3;E3 ubiquitin-protein ligase MARCH1 isoform 4;E3 ubiquitin-protein ligase MARCH1 isoform 1	protein polyubiquitination (GO:0000209); immune system process (GO:0002376); antigen processing and presentation of peptide antigen via MHC class II (GO:0002495); ubiquitin-protein transferase activity (GO:0004842); cytoplasm (GO:0005737); lysosome (GO:0005764); lysosomal membrane (GO:0005765); endosome (GO:0005768); endoplasmic reticulum membrane (GO:0005789); Golgi apparatus (GO:0005794); plasma membrane (GO:0005886); immune response (GO:0006955); zinc ion binding (GO:0008270); membrane (GO:0016020); integral component of membrane (GO:0016021); transferase activity (GO:0016740); cytoplasmic vesicle (GO:0031410); early endosome membrane (GO:0031901); late endosome membrane (GO:0031902); trans-Golgi network membrane (GO:0032588); MHC protein binding (GO:0042287); metal ion binding (GO:0046872); ubiquitin protein ligase activity (GO:0061630)	2022-03-01	1.12063	1.12063	0.137215	0.159839	1	1.50888	1.50888	0.173629	0.284866	0.721414	2.41754	2.41754	0.154883	0.397059	0.00729656	1.19091	1.19091	0.419716	0.504893	0.863868	0.745358	-1.34164	0.299658	0.215674	0.853367
TLR5	10.0101	0	2.01	0	8.0001	0	3.80476	2.67541		1.1591				Other	0	[TAD246_chr1],[Plus]	chr1:184,884,918-184,906,175	NM_016928	Tlr5, toll-like receptor 5, Predicted to have interleukin-1 receptor binding activity and signaling receptor activity. Predicted to be involved in several processes, including positive regulation of interleukin-8 production; positive regulation of nitric oxide biosynthetic process; and positive regulation of toll-like receptor signaling pathway. Predicted to localize to integral component of plasma membrane. Is expressed in brain; olfactory epithelium; spinal cord; and trunk unsegmented mesenchyme. Human ortholog(s) of this gene implicated in Legionnaires' disease; cystic fibrosis; cystitis; melioidosis; and systemic lupus erythematosus. Orthologous to human TLR5 (toll like receptor 5).	positive regulation of cytokine production (GO:0001819); toll-like receptor signaling pathway (GO:0002224); immune system process (GO:0002376); MyD88-dependent toll-like receptor signaling pathway (GO:0002755); transmembrane signaling receptor activity (GO:0004888); interleukin-1 receptor binding (GO:0005149); protein binding (GO:0005515); integral component of plasma membrane (GO:0005887); inflammatory response (GO:0006954); immune response (GO:0006955); signal transduction (GO:0007165); membrane (GO:0016020); integral component of membrane (GO:0016021); positive regulation of interleukin-8 production (GO:0032757); positive regulation of toll-like receptor signaling pathway (GO:0034123); toll-like receptor 5 signaling pathway (GO:0034146); signaling receptor activity (GO:0038023); defense response to bacterium (GO:0042742); innate immune response (GO:0045087); positive regulation of nitric oxide biosynthetic process (GO:0045429)	Tlr5	2.08852	2.08852	0.593247	1.29821	0.0685041	2.30818	2.30818	0.849811	2.20231	0.00200878	1.53491	1.53491	1.56175	2.52906	0.118427	2.67541	2.67541	1.41674	3.80476	4.98537e-09	0.896234	-1.11578	2.1178	1.83379	1
C9	10.0202	0	2.02	0	8.0002	0	158.302	4.48526		2.36357				Other	0	[TAD2871_chr15],[Plus]	chr15:6,395,332-6,448,476	NM_013485	C9, complement component 9, complement component C9, Predicted to be involved in blood coagulation; cell killing; and protein homooligomerization. Predicted to localize to extracellular space and membrane attack complex. Is expressed in adrenal gland and liver lobe. Human ortholog(s) of this gene implicated in age related macular degeneration 15 and complement component 9 deficiency. Orthologous to human C9 (complement C9).	cell killing (GO:0001906); immune system process (GO:0002376); extracellular region (GO:0005576); membrane attack complex (GO:0005579); extracellular space (GO:0005615); plasma membrane (GO:0005886); immune response (GO:0006955); complement activation, alternative pathway (GO:0006957); complement activation, classical pathway (GO:0006958); blood coagulation (GO:0007596); membrane (GO:0016020); integral component of membrane (GO:0016021); cytolysis (GO:0019835); other organism cell membrane (GO:0044218); innate immune response (GO:0045087); protein homooligomerization (GO:0051260)	C9	0.757656	-1.31986	147.162	119.068	0.937596	0.526964	-1.89766	58.6516	34.1155	0.00496416	0.749885	-1.33354	158.302	123.554	0.81356	0.222952	-4.48526	45.5076	10.371	1.16886e-10	0.960469	-1.04116	118.573	108.695	1
TSPAN4	8.0001	0	0	0	8.0001	0	53.0713	1.74238						Other	0	[TAD1594_chr7],[Plus],[Overlapping_Isoform_Count: 2]	chr7:148,661,134-148,679,326 chr7:148,662,278-148,679,326	NM_053082 NM_001252588	Tspan4, tetraspanin 4, tetraspanin-4|novel antigen 2|tetraspan TM4SF|transmembrane 4 superfamily member 7, Predicted to have antigen binding activity and integrin binding activity. Predicted to be involved in protein-containing complex assembly. Predicted to localize to integral component of plasma membrane and vesicle. Is expressed in several structures, including gut; jaw; rib cage; urinary system; and viscerocranium. Orthologous to human TSPAN4 (tetraspanin 4).	antigen binding (GO:0003823); integrin binding (GO:0005178); protein binding (GO:0005515); plasma membrane (GO:0005886); integral component of plasma membrane (GO:0005887); membrane (GO:0016020); integral component of membrane (GO:0016021); vesicle (GO:0031982); protein-containing complex assembly (GO:0065003)	Tspan4	1.16487	1.16487	42.6935	53.0119	1	1.2781	1.2781	36.191	53.0713	0.664787	1.5031	1.5031	12.596	19.8285	0.191238	1.74238	1.74238	12.5793	22.2239	0.0106592	1.11315	1.11315	21.6059	23.0267	1
TSPO	24.0001	0	0	0	8.0001	16	56.5877	1.88816						Other	0	[TAD2975_chr15],[Plus]	chr15:83,394,002-83,404,633	NM_009775	Tspo, translocator protein, translocator protein|PKBS|benzodiazepine receptor, peripheral|isoquinoline-binding protein|mitochondrial benzodiazepine receptor|peripheral-type benzodiazepine receptor, Exhibits ion channel binding activity. Involved in several processes, including negative regulation of cellular metabolic process; positive regulation of reactive oxygen species metabolic process; and protein localization to mitochondrion. Localizes to mitochondrion. Is expressed in several structures, including alimentary system; central nervous system; genitourinary system; hemolymphoid system; and sensory organ. Orthologous to human TSPO (translocator protein).	androgen binding (GO:0005497); mitochondrion (GO:0005739); mitochondrial outer membrane (GO:0005741); endoplasmic reticulum (GO:0005783); cytosol (GO:0005829); steroid biosynthetic process (GO:0006694); ion transport (GO:0006811); chloride transport (GO:0006821); lipid transport (GO:0006869); glial cell migration (GO:0008347); benzodiazepine receptor activity (GO:0008503); negative regulation of mitochondrion organization (GO:0010823); positive regulation of necrotic cell death (GO:0010940); cholesterol binding (GO:0015485); membrane (GO:0016020); integral component of membrane (GO:0016021); negative regulation of protein ubiquitination (GO:0031397); negative regulation of tumor necrosis factor production (GO:0032720); positive regulation of apoptotic process (GO:0043065); intracellular membrane-bounded organelle (GO:0043231); ion channel binding (GO:0044325); negative regulation of nitric oxide biosynthetic process (GO:0045019); behavioral response to pain (GO:0048266); regulation of steroid biosynthetic pro	Tspo	0.808275	-1.2372	54.5646	46.3237	0.967975	0.8171	-1.22384	56.5877	51.8848	0.780494	1.24435	1.24435	14.1794	18.4977	0.558379	1.88153	1.88153	12.051	22.9755	0.0150841	1.88816	1.88816	13.0255	23.6195	0.00359432
TTC38	8.0001	0	0	0	8.0001	0	13.9475	1.57487						Other	0	[TAD2980_chr15],[Plus]	chr15:85,662,733-85,689,252	NM_001033337	Ttc38, tetratricopeptide repeat domain 38, tetratricopeptide repeat protein 38|TPR repeat protein 38, Orthologous to human TTC38 (tetratricopeptide repeat domain 38).	molecular_function (GO:0003674); biological_process (GO:0008150)	Ttc38	1.1509	1.1509	9.55677	11.6516	1	1.21155	1.21155	10.3479	13.9475	0.871619	1.31073	1.31073	6.89317	9.49388	0.340852	1.57487	1.57487	7.85994	12.4847	0.0116819	1.25497	1.25497	7.3084	8.87764	0.61537
IRF5	26.0202	0	2.02	0	8.0002	16	7.46458	2.5965		1.34102			Response to cytokine (GO:0034097)	Stringent CAR-free sDHS	0	[TAD1197_chr6],[Plus],[Overlapping_Isoform_Count: 2]	chr6:29,476,624-29,487,320 chr6:29,479,281-29,487,320	NM_012057 NM_001252382	Irf5, interferon regulatory factor 5, interferon regulatory factor 5|interferon regulatory factor 5 bone marrow, Exhibits DNA-binding transcription factor activity, RNA polymerase II-specific and protein kinase binding activity. Involved in cytokine-mediated signaling pathway; defense response to other organism; and positive regulation of transcription by RNA polymerase II. Localizes to cytoplasm and nucleus. Is expressed in eye; ovary; telencephalon; and urinary system. Human ortholog(s) of this gene implicated in herpes simplex; inflammatory bowel disease 14; multiple sclerosis; rheumatoid arthritis; and systemic lupus erythematosus. Orthologous to human IRF5 (interferon regulatory factor 5).	transcription regulatory region sequence-specific DNA binding (GO:0000976); RNA polymerase II proximal promoter sequence-specific DNA binding (GO:0000978); RNA polymerase II transcription factor activity, sequence-specific DNA binding (GO:0000981); transcriptional activator activity, RNA polymerase II transcription regulatory region sequence-specific DNA binding (GO:0001228); immune system process (GO:0002376); DNA binding (GO:0003677); DNA binding transcription factor activity (GO:0003700); protein binding (GO:0005515); nucleus (GO:0005634); cytoplasm (GO:0005737); regulation of transcription, DNA-templated (GO:0006355); regulation of transcription by RNA polymerase II (GO:0006357); inflammatory response (GO:0006954); cytokine-mediated signaling pathway (GO:0019221); protein kinase binding (GO:0019901); positive regulation of type I interferon production (GO:0032481); response to peptidoglycan (GO:0032494); response to muramyl dipeptide (GO:0032495); identical protein binding (GO:0042802); positive regulatio	Irf5	0.757465	-1.32019	2.72973	2.16963	0.827362	0.516472	-1.93621	3.94932	2.35416	0.00273172	0.74518	-1.34196	4.17204	3.27174	0.428265	0.385134	-2.5965	5.32132	2.07712	4.54844e-08	0.453863	-2.20331	7.46458	3.23782	0.0402763
UBQLN2	8.0001	0	0	0	8.0001	0	2.43471	1.73604						Stringent CAR-free sDHS	0	[TAD3599_chrX],[Plus]	chrX:149,932,774-149,936,101	NM_018798	Ubqln2, ubiquilin 2, ubiquilin-2|Ubiquitin-related protein|protein linking IAP with cytoskeleton 2|ubiquitin-like product Chap1/Dsk2, Predicted to have identical protein binding activity and polyubiquitin modification-dependent protein binding activity. Predicted to be involved in several processes, including negative regulation of receptor-mediated endocytosis; regulation of cellular catabolic process; and ubiquitin-dependent ERAD pathway. Predicted to localize to cytosol and plasma membrane. Is expressed in telencephalon. Human ortholog(s) of this gene implicated in amyotrophic lateral sclerosis and amyotrophic lateral sclerosis type 15. Orthologous to human UBQLN2 (ubiquilin 2).	autophagosome assembly (GO:0000045); protein binding (GO:0005515); nucleus (GO:0005634); cytoplasm (GO:0005737); cytosol (GO:0005829); plasma membrane (GO:0005886); ubiquitin-dependent protein catabolic process (GO:0006511); autophagy (GO:0006914); membrane (GO:0016020); regulation of macroautophagy (GO:0016241); ubiquitin-dependent ERAD pathway (GO:0030433); cytoplasmic vesicle (GO:0031410); polyubiquitin modification-dependent protein binding (GO:0031593); identical protein binding (GO:0042802); negative regulation of clathrin-dependent endocytosis (GO:1900186); positive regulation of ER-associated ubiquitin-dependent protein catabolic process (GO:1903071); negative regulation of G-protein coupled receptor internalization (GO:1904021); regulation of autophagosome assembly (GO:2000785)	Ubqln2	1.22682	1.22682	1.26864	1.60736	1	1.57455	1.57455	0.927209	1.60255	0.27716	1.57591	1.57591	1.35695	2.23832	0.176595	1.73604	1.73604	1.38943	2.43471	0.00424772	1.54122	1.54122	0.86415	1.28072	0.370195
UCP2	8.0001	0	0	0	8.0001	0	18.0148	1.56299						Stringent CAR-free sDHS	0	[TAD1518_chr7],[Plus]	chr7:107,641,866-107,648,138	NM_011671	Ucp2, uncoupling protein 2 (mitochondrial, proton carrier), mitochondrial uncoupling protein 2|solute carrier family 25 member 8|uncoupling protein 2, mitochondrial, Predicted to have oxidative phosphorylation uncoupler activity. Involved in positive regulation of cold-induced thermogenesis and regulation of mitochondrial membrane potential. Localizes to mitochondrion. Is expressed in several structures, including adipose tissue; alimentary system; hemolymphoid system; integumental system; and nose. Used to study polycystic liver disease. Human ortholog(s) of this gene implicated in artery disease (multiple); diabetic neuropathy; end stage renal disease; non-alcoholic fatty liver disease; and obesity. Orthologous to human UCP2 (uncoupling protein 2).	response to superoxide (GO:0000303); response to hypoxia (GO:0001666); cytoplasm (GO:0005737); mitochondrion (GO:0005739); mitochondrial inner membrane (GO:0005743); mitochondrial transport (GO:0006839); response to cold (GO:0009409); positive regulation of cell death (GO:0010942); membrane (GO:0016020); integral component of membrane (GO:0016021); oxidative phosphorylation uncoupler activity (GO:0017077); mitochondrial membrane (GO:0031966); negative regulation of apoptotic process (GO:0043066); regulation of mitochondrial membrane potential (GO:0051881); negative regulation of insulin secretion involved in cellular response to glucose stimulus (GO:0061179); mitochondrial transmembrane transport (GO:1990542); adaptive thermogenesis (GO:1990845)	Ucp2	1.03993	1.03993	7.68967	8.27056	1	1.5235	1.5235	10.4722	18.0148	0.091098	1.53931	1.53931	4.29466	6.96052	0.0731489	1.56299	1.56299	7.14451	11.2599	0.016183	1.41669	1.41669	6.28234	8.50824	0.439807
ULK2	8.0001	0	0	0	8.0001	0	6.91205	1.60744						Other	0	[TAD2252_chr11],[Minus]	chr11:61,589,099-61,668,594	NM_013881	Ulk2, unc-51 like kinase 2, serine/threonine-protein kinase ULK2|serine/threonine-protein kinase Unc51.2, Exhibits protein serine/threonine kinase activity. Involved in autophagy; generation of neurons; and response to starvation. Localizes to phagophore assembly site membrane. Is expressed in facial bone primordium; nervous system; and sensory organ. Orthologous to human ULK2 (unc-51 like autophagy activating kinase 2).	autophagosome assembly (GO:0000045); nucleotide binding (GO:0000166); autophagy of mitochondrion (GO:0000422); protein kinase activity (GO:0004672); protein serine/threonine kinase activity (GO:0004674); protein binding (GO:0005515); ATP binding (GO:0005524); cytoplasm (GO:0005737); autophagy (GO:0006914); signal transduction (GO:0007165); nervous system development (GO:0007399); axonogenesis (GO:0007409); membrane (GO:0016020); kinase activity (GO:0016301); phosphorylation (GO:0016310); transferase activity (GO:0016740); peptidyl-serine phosphorylation (GO:0018105); cytoplasmic vesicle (GO:0031410); phagophore assembly site membrane (GO:0034045); piecemeal microautophagy of the nucleus (GO:0034727); response to starvation (GO:0042594); late nucleophagy (GO:0044805); protein autophosphorylation (GO:0046777); negative regulation of collateral sprouting (GO:0048671); axon extension (GO:0048675); reticulophagy (GO:0061709); autophagy of host cells involved in interaction with symbiont (GO:0075044)	Ulk2	1.31669	1.31669	1.95581	2.70748	0.676903	1.01945	1.01945	2.00473	2.27246	1	1.43739	1.43739	4.38607	6.59158	0.266802	1.60744	1.60744	4.29136	6.91205	0.0446398	1.2607	1.2607	3.45362	4.23033	0.70077
MACF1	2.01	0	2.01	0	0	0	7.77154	1.63186						Stringent CAR-free sDHS	0	[TAD924_chr4],[Minus],[Overlapping_Isoform_Count: 2],[Overlaps with:D830031N03Rik]	chr4:123,026,875-123,361,603	NM_001199137 NM_001199136	Macf1, microtubule-actin crosslinking factor 1, microtubule-actin cross-linking factor 1|actin cross-linking family 7|actin-crosslinking protein 7|trabeculin alpha, Exhibits ATPase activity; actin binding activity; and microtubule binding activity. Involved in several processes, including posttranslational protein targeting to endoplasmic reticulum membrane; regulation of focal adhesion assembly; and regulation of neuron projection arborization. Localizes to cytoplasm; cytoskeleton; and postsynaptic density. Predicted to colocalize with intermediate filament. Is expressed in several structures, including central nervous system; genitourinary system; limb segment; lung; and skeletal musculature. Human ortholog(s) of this gene implicated in lissencephaly. Orthologous to human MACF1 (microtubule actin crosslinking factor 1).	mesoderm formation (GO:0001707); actin binding (GO:0003779); structural molecule activity (GO:0005198); calcium ion binding (GO:0005509); protein binding (GO:0005515); cytoplasm (GO:0005737); Golgi apparatus (GO:0005794); cytoskeleton (GO:0005856); microtubule (GO:0005874); intermediate filament (GO:0005882); plasma membrane (GO:0005886); cell cortex (GO:0005938); posttranslational protein targeting to endoplasmic reticulum membrane (GO:0006620); movement of cell or subcellular component (GO:0006928); establishment or maintenance of cell polarity (GO:0007163); microtubule binding (GO:0008017); protein localization (GO:0008104); regulation of epithelial cell migration (GO:0010632); postsynaptic density (GO:0014069); actin cytoskeleton (GO:0015629); microtubule cytoskeleton (GO:0015630); membrane (GO:0016020); Wnt signaling pathway (GO:0016055); positive regulation of Wnt signaling pathway (GO:0030177); regulation of microtubule-based process (GO:0032886); wound healing (GO:0042060); cell projection (GO:0042995	Macf1	1.11931	1.11931	2.08245	2.42039	1	1.63186	1.63186	1.76922	3.1944	0.0345948	0.848708	-1.17826	6.81903	6.09187	0.819855	0.880246	-1.13605	7.77154	6.8957	0.949814	0.786093	-1.27211	6.07216	4.62857	0.591179
MAFB	2.02	0	2.02	0	0	0	6.37462	1.58704						Other	0	[TAD508_chr2],[Minus]	chr2:160,189,412-160,192,801	NM_010658	Mafb, v-maf musculoaponeurotic fibrosarcoma oncogene family, protein B (avian), transcription factor MafB|Kreisler (maf-related) leucine zipper protein|V-maf musculoaponeurotic fibrosarcoma oncogene homolog B|maf-B|segmentation protein Kr|transcription factor Maf-1, Exhibits DNA-binding transcription activator activity, RNA polymerase II-specific and RNA polymerase II cis-regulatory region sequence-specific DNA binding activity. Involved in several processes, including abducens nerve formation; animal organ development; and negative regulation of osteoclast differentiation. Localizes to nucleus and transcription regulator complex. Is expressed in several structures, including alimentary system; central nervous system; genitourinary system; limb; and sensory organ. Used to study Duane retraction syndrome and multicentric carpotarsal osteolysis syndrome. Human ortholog(s) of this gene implicated in Duane retraction syndrome and multicentric carpotarsal osteolysis syndrome. Orthologous to human MAFB (MAF bZIP tr	RNA polymerase II proximal promoter sequence-specific DNA binding (GO:0000978); RNA polymerase II transcription factor activity, sequence-specific DNA binding (GO:0000981); transcriptional activator activity, RNA polymerase II transcription regulatory region sequence-specific DNA binding (GO:0001228); DNA binding (GO:0003677); DNA binding transcription factor activity (GO:0003700); protein binding (GO:0005515); nucleus (GO:0005634); nucleoplasm (GO:0005654); transcription factor complex (GO:0005667); regulation of transcription, DNA-templated (GO:0006355); regulation of transcription by RNA polymerase II (GO:0006357); segment specification (GO:0007379); respiratory gaseous exchange (GO:0007585); transcription factor binding (GO:0008134); rhombomere 5 development (GO:0021571); rhombomere 6 development (GO:0021572); abducens nerve formation (GO:0021599); T cell differentiation in thymus (GO:0033077); brain segmentation (GO:0035284); inner ear morphogenesis (GO:0042472); identical protein binding (GO:0042802); s	Mafb	0.783114	-1.27695	2.94686	2.38392	1	0.630105	-1.58704	3.36617	2.38459	0.0362154	1.57026	1.57026	2.86242	4.69791	0.493708	0.633601	-1.57828	6.37462	4.07442	0.0784899	0.717586	-1.39356	4.44293	3.05407	0.388789
VNN3	24.0001	0	0	0	8.0001	16	12.3642	3.30316						Stringent CAR-free sDHS	0	[TAD2003_chr10],[Plus]	chr10:23,571,267-23,589,649	NM_011979	Vnn3, vanin 3, vascular non-inflammatory molecule 3, Exhibits pantetheine hydrolase activity. Involved in pantothenate metabolic process. Localizes to extracellular space. Is expressed in early conceptus. Orthologous to human VNN3 (vanin 3).	extracellular space (GO:0005615); plasma membrane (GO:0005886); nitrogen compound metabolic process (GO:0006807); pantothenate metabolic process (GO:0015939); membrane (GO:0016020); hydrolase activity (GO:0016787); hydrolase activity, acting on carbon-nitrogen (but not peptide) bonds, in linear amides (GO:0016811); pantetheine hydrolase activity (GO:0017159); anchored component of membrane (GO:0031225)	Vnn3	0.721121	-1.38673	6.71308	5.06829	0.373878	0.778219	-1.28499	10.1914	9.011	0.620964	1.59516	1.59516	3.54716	5.99723	0.277665	2.08809	2.08809	5.85051	12.3642	0.000120984	3.30316	3.30316	2.0358	6.53163	0.000204791
TEC	10.0202	0	2.02	0	8.0002	0	7.65665	1.67777		0.957737				Other	0	[TAD1046_chr5],[Minus],[Overlapping_Isoform_Count: 4]	chr5:73,146,956-73,259,687	NM_001113464 NM_001113460 NM_001113461 NM_013689	Tec, tec protein tyrosine kinase, tyrosine-protein kinase Tec|cytoplasmic tyrosine kinase, Dscr28C related|protein tyrosine kinase TecI|protein tyrosine kinase TecIIA|protein tyrosine kinase TecIIB|protein tyrosine kinase TecIII|protein tyrosine kinase TecIV, Predicted to have non-membrane spanning protein tyrosine kinase activity. Predicted to be involved in several processes, including cell surface receptor signaling pathway; peptidyl-tyrosine autophosphorylation; and positive regulation of peptidyl-tyrosine phosphorylation. Localizes to cell-cell junction. Is expressed in several structures, including central nervous system; extraembryonic component; placenta; retina; and spleen. Orthologous to human TEC (tec protein tyrosine kinase).	nucleotide binding (GO:0000166); adaptive immune response (GO:0002250); immune system process (GO:0002376); protein kinase activity (GO:0004672); protein tyrosine kinase activity (GO:0004713); non-membrane spanning protein tyrosine kinase activity (GO:0004715); protein binding (GO:0005515); ATP binding (GO:0005524); cytoplasm (GO:0005737); cytosol (GO:0005829); cytoskeleton (GO:0005856); plasma membrane (GO:0005886); cell-cell junction (GO:0005911); protein phosphorylation (GO:0006468); integrin-mediated signaling pathway (GO:0007229); lipid binding (GO:0008289); regulation of platelet activation (GO:0010543); membrane (GO:0016020); kinase activity (GO:0016301); phosphorylation (GO:0016310); transferase activity (GO:0016740); peptidyl-tyrosine phosphorylation (GO:0018108); intracellular signal transduction (GO:0035556); peptidyl-tyrosine autophosphorylation (GO:0038083); tissue regeneration (GO:0042246); metal ion binding (GO:0046872); positive regulation of peptidyl-tyrosine phosphorylation (GO:0050731); T c	Tec	0.698982	-1.43065	4.01583	2.91176	0.346666	0.59603	-1.67777	4.02158	2.72139	0.0227306	0.943913	-1.05942	5.82414	5.79065	1	0.622332	-1.60686	7.65665	4.80589	0.00883238	0.79492	-1.25799	6.33722	4.89828	0.705051
WWTR1	8.0001	0	0	0	8.0001	0	2.37503	1.68855						Other	0	[TAD604_chr3],[Minus],[Overlapping_Isoform_Count: 2]	chr3:57,259,565-57,379,798 chr3:57,259,565-57,379,832	NM_133784 NM_001168281	Wwtr1, WW domain containing transcription regulator 1, WW domain-containing transcription regulator protein 1|transcriptional coactivator with PDZ-binding motif, Exhibits protein homodimerization activity; transcription coactivator activity; and transcription corepressor activity. Involved in several processes, including cellular protein metabolic process; kidney development; and regulation of transcription by RNA polymerase II. Localizes to cytoplasm; nucleus; and transcription regulator complex. Is expressed in several structures, including branchial arch; central nervous system; early conceptus; genitourinary system; and limb. Used to study nephronophthisis. Orthologous to human WWTR1 (WW domain containing transcription regulator 1).	negative regulation of transcription by RNA polymerase II (GO:0000122); osteoblast differentiation (GO:0001649); tissue homeostasis (GO:0001894); negative regulation of protein phosphorylation (GO:0001933); heart process (GO:0003015); transcription coactivator activity (GO:0003713); transcription corepressor activity (GO:0003714); protein binding (GO:0005515); nucleus (GO:0005634); nucleoplasm (GO:0005654); transcription factor complex (GO:0005667); cytoplasm (GO:0005737); cytosol (GO:0005829); plasma membrane (GO:0005886); regulation of transcription, DNA-templated (GO:0006355); negative regulation of protein kinase activity (GO:0006469); positive regulation of cell proliferation (GO:0008284); positive regulation of epithelial to mesenchymal transition (GO:0010718); membrane (GO:0016020); protein ubiquitination (GO:0016567); nuclear body (GO:0016604); stem cell division (GO:0017145); SCF-dependent proteasomal ubiquitin-dependent protein catabolic process (GO:0031146); glomerulus development (GO:0032835); mul	Wwtr1	1.55876	1.55876	0.614724	0.994524	0.310533	1.68855	1.68855	0.709857	1.32746	0.0669487	1.43843	1.43843	1.06226	1.61787	0.262157	1.54922	1.54922	1.51984	2.37503	0.0238256	1.2301	1.2301	0.928219	1.11196	1
YIPF1	24.0001	0	0	0	8.0001	16	21.7935	1.91537						Stringent CAR-free sDHS	0	[TAD890_chr4],[Plus],[Overlapping_Isoform_Count: 2]	chr4:106,986,967-107,032,428	NM_145550 NM_001205156	Yipf1, Yip1 domain family, member 1, protein YIPF1, Predicted to be involved in vesicle-mediated transport. Predicted to localize to several cellular components, including Golgi apparatus subcompartment; nucleoplasm; and transport vesicle. Orthologous to human YIPF1 (Yip1 domain family member 1).	Golgi trans cisterna (GO:0000138); nucleoplasm (GO:0005654); endosome (GO:0005768); Golgi apparatus (GO:0005794); Golgi medial cisterna (GO:0005797); trans-Golgi network (GO:0005802); plasma membrane (GO:0005886); membrane (GO:0016020); integral component of membrane (GO:0016021); vesicle-mediated transport (GO:0016192); transport vesicle (GO:0030133)	Yipf1	0.854972	-1.16963	21.7935	20.2457	1	0.977082	-1.02346	14.3098	16.0208	1	1.08585	1.08585	6.88199	7.83931	1	1.69754	1.69754	5.22671	8.97707	0.0192502	1.91537	1.91537	5.33523	9.89386	0.00547187
ZFP280B	8.0001	0	0	0	8.0001	0	2.53115	1.70164						Other	0	[TAD2081_chr10],[Plus]	chr10:75,495,356-75,505,714	NM_177475	Zfp280b, zinc finger protein 280B, zinc finger protein 280b|suppressor of hairy wing homolog 2, Predicted to have DNA-binding transcription factor activity, RNA polymerase II-specific and RNA polymerase II cis-regulatory region sequence-specific DNA binding activity. Predicted to be involved in regulation of transcription, DNA-templated. Is expressed in early conceptus; inner cell mass; and oocyte. Orthologous to human ZNF280B (zinc finger protein 280B).	RNA polymerase II proximal promoter sequence-specific DNA binding (GO:0000978); RNA polymerase II transcription factor activity, sequence-specific DNA binding (GO:0000981); regulation of transcription, DNA-templated (GO:0006355)	Zfp280b	1.43745	1.43745	0.635463	0.946055	0.692331	1.70164	1.70164	0.49948	0.950443	0.058525	1.26236	1.26236	1.63743	2.16942	0.495407	1.6107	1.6107	1.56223	2.53115	0.0122911	1.07384	1.07384	1.80582	1.88173	1
ZFP608	8.0001	0	0	0	8.0001	0	0.939837	1.76848						Other	0	[TAD3344_chr18],[Minus]	chr18:55,047,698-55,149,834	NM_175751	Zfp608, zinc finger protein 608, Predicted to have metal ion binding activity and nucleic acid binding activity. Involved in negative regulation of transcription by RNA polymerase II. Predicted to localize to nucleus. Is expressed in cerebral cortex; cerebral cortex intermediate zone; cerebral cortex subventricular zone; cerebral cortex ventricular layer; and cortical plate. Orthologous to human ZNF608 (zinc finger protein 608).	negative regulation of transcription by RNA polymerase II (GO:0000122); nucleus (GO:0005634); regulation of transcription by RNA polymerase II (GO:0006357); negative regulation of T cell differentiation in thymus (GO:0033085); metal ion binding (GO:0046872)	Zfp608	1.45214	1.45214	0.204486	0.303734	1	1.0733	1.0733	0.233309	0.272552	1	1.11085	1.11085	0.546702	0.643738	1	1.76848	1.76848	0.528246	0.939837	0.00538828	1.56105	1.56105	0.338227	0.514326	0.419175
ZFP810	8.0001	0	0	0	8.0001	0	2.89614	1.78535						Other	0	[TAD1783_chr9],[Minus]	chr9:22,081,191-22,112,082	NM_145612	Zfp810, zinc finger protein 810, zinc finger protein 157, Predicted to have DNA-binding transcription repressor activity, RNA polymerase II-specific and RNA polymerase II transcription regulatory region sequence-specific DNA binding activity. Predicted to be involved in negative regulation of transcription by RNA polymerase II. Is expressed in early conceptus and genitourinary system.	negative regulation of transcription by RNA polymerase II (GO:0000122); RNA polymerase II regulatory region sequence-specific DNA binding (GO:0000977); RNA polymerase II transcription factor activity, sequence-specific DNA binding (GO:0000981); transcriptional repressor activity, RNA polymerase II transcription regulatory region sequence-specific DNA binding (GO:0001227); regulation of transcription by RNA polymerase II (GO:0006357)	Zfp810	1.02908	1.02908	0.531529	0.548159	1	1.50094	1.50094	0.463236	0.782414	0.589084	1.09074	1.09074	2.50091	2.87707	1	1.7841	1.7841	1.39175	2.51009	0.00498439	1.78535	1.78535	1.66415	2.89614	0.0736967
ZNHIT2	8.0001	0	0	0	8.0001	0	12.4858	1.53288						Stringent CAR-free sDHS	0	[TAD3409_chr19],[Plus]	chr19:6,061,206-6,062,468	NM_013859	Znhit2, zinc finger, HIT domain containing 2, zinc finger HIT domain-containing protein 2|zinc finger, HIT domain containing 2, pseudogene, Predicted to have metal ion binding activity. Is expressed in several structures, including liver; renal cortex; seminiferous tubule; telencephalon; and thymus. Orthologous to human ZNHIT2 (zinc finger HIT-type containing 2).	metal ion binding (GO:0046872)	Znhit2	0.962118	-1.03937	12.289	12.4858	1	0.726027	-1.37736	11.1206	9.10524	0.331627	1.51884	1.51884	3.09259	4.9044	0.182763	1.53288	1.53288	3.1612	4.88556	0.0484358	1.35095	1.35095	3.63774	4.71569	0.553394
RAET1A	11.2202	1.2	2.02	0	8.0002	0	3.46299	3.4868		0.702715				Stringent CAR-free sDHS	0	[TAD1999_chr10],[Plus],[Overlaps with:C920009B18Rik;H60b;Raet1b;Raet1c;Raet1d;Raet1e],[Multi-counted reads: Whole_gene_body, Exon-only_counting, -]	chr10:21,878,414-22,093,945	NM_009016	Raet1a, retinoic acid early transcript 1, alpha, retinoic acid early-inducible protein 1-alpha|RAE-1-alpha, Exhibits natural killer cell lectin-like receptor binding activity. Involved in cellular response to exogenous dsRNA; cellular response to lipopolysaccharide; and defense response to bacterium. Localizes to anchored component of plasma membrane. Is expressed in embryo; head; liver; placenta; and spleen. Orthologous to human RAET1E (retinoic acid early transcript 1E).	extracellular space (GO:0005615); plasma membrane (GO:0005886); immune response (GO:0006955); external side of plasma membrane (GO:0009897); membrane (GO:0016020); anchored component of membrane (GO:0031225); defense response to bacterium (GO:0042742); anchored component of plasma membrane (GO:0046658); natural killer cell lectin-like receptor binding (GO:0046703); cellular response to lipopolysaccharide (GO:0071222); cellular response to exogenous dsRNA (GO:0071360)	Raet1a	0.333554	-2.99802	3.46299	1.25284	0.00203559	0.286796	-3.4868	3.08472	0.963737	1.73852e-06	0.981978	-1.01835	2.7738	2.85381	1	0.408125	-2.45023	2.68495	1.11446	0.0197334	1.11419	1.11419	1.97102	2.16915	1
CFH	8.0002	0	0	0	8.0002	0	105.974	1.60522					Response to cytokine (GO:0034097)	Stringent CAR-free sDHS	0	[TAD169_chr1],[Minus]	chr1:141,982,431-142,079,988	NM_009888	Cfh, complement component factor h, complement factor H|complement factor H related protein 3A4/5G4|protein beta-1-H, Exhibits complement component C3b binding activity and heparin binding activity. Involved in several processes, including animal organ development; complement activation; and vasculature development. Localizes to several cellular components, including axon; external side of plasma membrane; and neuronal cell body. Is expressed in several structures, including adrenal gland; bone; central nervous system; humerus cartilage condensation; and metanephros. Used to study age related macular degeneration 4; atypical hemolytic-uremic syndrome; hemolytic-uremic syndrome; and membranoproliferative glomerulonephritis. Human ortholog(s) of this gene implicated in several diseases, including COVID-19; atypical hemolytic-uremic syndrome; eye disease (multiple); hemolytic-uremic syndrome; and lupus nephritis. Orthologous to several human genes including CFH (complement factor H).	angiogenesis (GO:0001525); neutrophil homeostasis (GO:0001780); kidney development (GO:0001822); complement component C3b binding (GO:0001851); activation of membrane attack complex (GO:0001905); response to dietary excess (GO:0002021); organ or tissue specific immune response (GO:0002251); immune system process (GO:0002376); immune complex clearance (GO:0002434); retinal pigment epithelium development (GO:0003406); protein binding (GO:0005515); extracellular region (GO:0005576); extracellular space (GO:0005615); nucleus (GO:0005634); cytoplasm (GO:0005737); plasma membrane (GO:0005886); inflammatory response (GO:0006954); immune response (GO:0006955); complement activation (GO:0006956); complement activation, alternative pathway (GO:0006957); mitochondrion organization (GO:0007005); visual perception (GO:0007601); heparin binding (GO:0008201); determination of adult lifespan (GO:0008340); external side of plasma membrane (GO:0009897); gene expression (GO:0010467); immunoglobulin mediated immune response (GO:	Cfh	0.921501	-1.08519	38.3652	36.9972	1	0.757864	-1.3195	41.8259	34.9417	0.475469	0.964441	-1.03687	81.7898	82.5457	1	0.622966	-1.60522	105.974	66.9515	0.0350573	0.6939	-1.44113	101.61	68.911	0.467346
2700054A10RIK	4.002	0	0	4.002	0	0	0.111424	3.05247						Stringent CAR-free sDHS	0	[TAD3156_chr17],[Minus],[Overlapping_Isoform_Count: 2]	chr17:13,679,886-13,746,960	NR_045436 NR_045437	2700054A10Rik, RIKEN cDNA 2700054A10 gene	molecular_function (GO:0003674); cellular_component (GO:0005575); biological_process (GO:0008150)	2700054A10Rik	1.13378	1.13378	0.0317232	0.0350152	1	0.61966	-1.61379	0.03608	0.0254985	1	0.327603	-3.05247	0.111424	0.0382429	0.042106	1.09914	1.09914	0.0511519	0.0573273	1	0.636995	-1.56987	0.0955969	0.0598544	0.869128
MASTL	6.011	0	2.01	4.001	0	0	0.0716135	17.044						Other	0	[TAD297_chr2],[Minus]	chr2:22,972,063-23,011,544	NM_025979	Mastl, microtubule associated serine/threonine kinase-like, serine/threonine-protein kinase greatwall|microtubule-associated serine/threonine-protein kinase-like, Predicted to have protein serine/threonine kinase activity. Involved in female meiosis II and positive regulation of ubiquitin protein ligase activity. Predicted to localize to centrosome; cleavage furrow; and nucleoplasm. Is expressed in several structures, including early conceptus; otic capsule; secondary oocyte; thymus primordium; and tooth. Human ortholog(s) of this gene implicated in thrombocytopenia. Orthologous to human MASTL (microtubule associated serine/threonine kinase like).	G2/M transition of mitotic cell cycle (GO:0000086); nucleotide binding (GO:0000166); mitotic cell cycle (GO:0000278); protein kinase activity (GO:0004672); protein serine/threonine kinase activity (GO:0004674); protein binding (GO:0005515); ATP binding (GO:0005524); nucleus (GO:0005634); nucleoplasm (GO:0005654); cytoplasm (GO:0005737); centrosome (GO:0005813); cytoskeleton (GO:0005856); cell cycle (GO:0007049); female meiosis II (GO:0007147); kinase activity (GO:0016301); phosphorylation (GO:0016310); transferase activity (GO:0016740); peptidyl-serine phosphorylation (GO:0018105); cleavage furrow (GO:0032154); negative regulation of phosphoprotein phosphatase activity (GO:0032515); intracellular signal transduction (GO:0035556); cell division (GO:0051301); regulation of cell cycle (GO:0051726); positive regulation of ubiquitin protein ligase activity (GO:1904668)	Mastl	0.0586717	-17.044	0.0183064	0	0.559375	13.9802	13.9802	0.00317697	0.0716135	0.0182811	4.37734	4.37734	0.013182	0.0619064	0.0466023	1.21696	1.21696	0.0496812	0.0599155	1	5.70775	5.70775	0.00993963	0.0563557	0.0561011
MAT1A	3.22	1.2	2.02	0	0	0	276.643	2.38667						Other	0	[TAD2768_chr14],[Plus]	chr14:41,918,321-41,937,717	NM_133653	Mat1a, methionine adenosyltransferase I, alpha, S-adenosylmethionine synthase isoform type-1|S-adenosylmethionine synthase|adoMet synthetase 1, Predicted to have several functions, including anion binding activity; magnesium ion binding activity; and methionine adenosyltransferase activity. Predicted to be involved in S-adenosylmethionine biosynthetic process; methionine catabolic process; and protein homotetramerization. Predicted to localize to cytosol and nuclear matrix. Is expressed in several structures, including alimentary system; liver; nervous system; and respiratory system. Human ortholog(s) of this gene implicated in hypermethioninemia. Orthologous to human MAT1A (methionine adenosyltransferase 1A).	nucleotide binding (GO:0000166); magnesium ion binding (GO:0000287); methionine adenosyltransferase activity (GO:0004478); ATP binding (GO:0005524); cytosol (GO:0005829); S-adenosylmethionine biosynthetic process (GO:0006556); one-carbon metabolic process (GO:0006730); methionine catabolic process (GO:0009087); nuclear matrix (GO:0016363); amino acid binding (GO:0016597); transferase activity (GO:0016740); identical protein binding (GO:0042802); ADP binding (GO:0043531); metal ion binding (GO:0046872); protein homotetramerization (GO:0051289); protein-containing complex assembly (GO:0065003)	Mat1a	0.418995	-2.38667	218.428	95.7839	2.25471e-06	0.582575	-1.71652	276.643	181.488	0.0167756	0.822623	-1.21562	145.229	125.718	0.697423	1.01272	1.01272	269.453	275.186	1	0.760059	-1.31569	134.685	100.374	0.841114
5730435O14RIK	4.002	0	0	4.002	0	0	0.625857	4.74175						Other	0	[TAD2029_chr10],[Plus]	chr10:41,287,821-41,296,282	NR_045341	5730435O14Rik, RIKEN cDNA 5730435O14 gene	molecular_function (GO:0003674); cellular_component (GO:0005575); biological_process (GO:0008150)	5730435O14Rik	0.358144	-2.79218	0.482719	0.167241	0.620194	0.266867	-3.74718	0.625857	0.193176	0.104298	0.263451	-3.79578	0.564673	0.151865	0.0245644	0.210893	-4.74175	0.301948	0.0582961	0.190725	0.600128	-1.66631	0.482017	0.285379	0.938222
9430083A17RIK	20.002	0	0	4.002	0	16	0.467368	3.24775						Other	0	[TAD2616_chr13],[Minus]	chr13:51,193,106-51,196,096	NR_029463	9430083A17Rik, RIKEN cDNA 9430083A17 gene	molecular_function (GO:0003674); cellular_component (GO:0005575); biological_process (GO:0008150)	9430083A17Rik	0.601883	-1.66145	0.292712	0.184072	0.967975	0.455269	-2.1965	0.467368	0.235771	0.183078	0.37684	-2.65365	0.289344	0.112141	0.043726	0.584216	-1.7117	0.350138	0.206602	0.212111	0.307905	-3.24775	0.270593	0.0812192	0.0416222
9430091E24RIK	4.002	0	0	4.002	0	0	0.78768	2.02484						Other	0	[TAD1735_chr8],[Minus],[Overlapping_Isoform_Count: 2]	chr8:113,651,343-113,669,398	NR_040363 NR_040364	9430091E24Rik, RIKEN cDNA 9430091E24 gene	molecular_function (GO:0003674); cellular_component (GO:0005575); biological_process (GO:0008150)	9430091E24Rik	0.710014	-1.40842	0.187842	0.13858	1	0.529083	-1.89006	0.19986	0.120465	0.61995	0.493867	-2.02484	0.78768	0.411289	0.0461384	0.649816	-1.5389	0.759121	0.495196	0.305312	0.795285	-1.25741	0.641273	0.496597	0.995413
9830147E19RIK	4.002	0	0	4.002	0	0	1.50227	1.69354						Stringent CAR-free sDHS	0	[TAD1434_chr7],[Minus]	chr7:49,864,895-49,897,974	NM_001242388		RNA polymerase II proximal promoter sequence-specific DNA binding (GO:0000978); RNA polymerase II transcription factor activity, sequence-specific DNA binding (GO:0000981); nucleus (GO:0005634); regulation of transcription by RNA polymerase II (GO:0006357); cellular response to heat (GO:0034605)	9830147E19Rik	1.32039	1.32039	0.0795455	0.104801	1	0.983367	-1.01691	0.0712995	0.0762666	1	0.596331	-1.67692	1.50227	0.939416	0.0392414	0.672545	-1.48689	1.32526	0.897717	0.114038	0.590479	-1.69354	1.21952	0.707549	0.332963
MBNL2	2.01	0	2.01	0	0	0	6.49702	1.92324						Other	0	[TAD2857_chr14],[Plus],[Overlapping_Isoform_Count: 2]	chr14:120,674,890-120,830,920	NM_207515 NM_175341	Mbnl2, muscleblind like splicing factor 2, muscleblind-like protein 2|muscleblind-like 2, Predicted to have RNA binding activity and sequence-specific double-stranded DNA binding activity. Involved in regulation of alternative mRNA splicing, via spliceosome. Predicted to localize to cytoplasm and nucleoplasm. Is expressed in several structures, including alimentary system; central nervous system; early conceptus; genitourinary system; and retina. Orthologous to human MBNL2 (muscleblind like splicing regulator 2).	regulation of alternative mRNA splicing, via spliceosome (GO:0000381); RNA binding (GO:0003723); nucleus (GO:0005634); nucleoplasm (GO:0005654); cytoplasm (GO:0005737); mRNA processing (GO:0006397); RNA splicing (GO:0008380); regulation of RNA splicing (GO:0043484); metal ion binding (GO:0046872); sequence-specific double-stranded DNA binding (GO:1990837)	Mbnl2	0.877509	-1.13959	0.990282	0.885969	1	1.92324	1.92324	0.610535	1.28004	0.0335582	1.25949	1.25949	4.48571	5.9288	0.57167	1.14007	1.14007	5.64562	6.49702	0.900658	0.683705	-1.46262	5.49945	3.65078	0.553772
ABI3BP	4.002	0	0	4.002	0	0	1.49163	2.21697						Other	0	[TAD3095_chr16],[Plus],[Overlapping_Isoform_Count: 5]	chr16:56,477,958-56,690,248	NM_001014423 NM_001014422 NM_178790 NM_001014424 NM_001014399	Abi3bp, ABI family member 3 binding protein, target of Nesh-SH3|ABI gene family, member 3 (NESH) binding protein, Exhibits collagen binding activity and heparin binding activity. Involved in extracellular matrix organization and positive regulation of cell-substrate adhesion. Localizes to interstitial matrix. Is expressed in several structures, including connective tissue; gut; male reproductive gland or organ; olfactory epithelium; and quadriceps femoris muscle. Orthologous to human ABI3BP (ABI family member 3 binding protein).	extracellular matrix structural constituent (GO:0005201); collagen binding (GO:0005518); glycosaminoglycan binding (GO:0005539); interstitial matrix (GO:0005614); heparin binding (GO:0008201); negative regulation of cell proliferation (GO:0008285); positive regulation of cell-substrate adhesion (GO:0010811); extracellular matrix organization (GO:0030198); extracellular matrix (GO:0031012); collagen-containing extracellular matrix (GO:0062023); negative regulation of connective tissue replacement involved in inflammatory response wound healing (GO:1904597); positive regulation of cardiocyte differentiation (GO:1905209)	Abi3bp	0.56542	-1.7686	0.420097	0.24698	0.498956	1.43806	1.43806	0.37874	0.608769	0.746122	0.451066	-2.21697	1.49163	0.705012	6.19665e-05	0.751067	-1.33144	1.48232	1.12576	0.464684	0.789597	-1.26647	1.03044	0.791281	0.922391
MCM3	2.01	0	2.01	0	0	0	3.78334	2.20716						Stringent CAR-free sDHS	0	[TAD13_chr1],[Minus]	chr1:20,793,094-20,810,294	NM_008563	Mcm3, minichromosome maintenance complex component 3, DNA replication licensing factor MCM3|DNA polymerase alpha holoenzyme-associated protein P1|mini chromosome maintenance deficient|minichromosome maintenance deficient 3, Predicted to have DNA replication origin binding activity and single-stranded DNA binding activity. Predicted to be involved in DNA-dependent DNA replication and double-strand break repair via break-induced replication. Localizes to cytoplasm and nucleus. Is expressed in several structures, including brain; limb; myocardium layer; neural ectoderm; and retina. Orthologous to human MCM3 (minichromosome maintenance complex component 3).	nucleotide binding (GO:0000166); double-strand break repair via break-induced replication (GO:0000727); DNA binding (GO:0003677); DNA helicase activity (GO:0003678); DNA replication origin binding (GO:0003688); single-stranded DNA binding (GO:0003697); helicase activity (GO:0004386); ATP binding (GO:0005524); nucleus (GO:0005634); nucleoplasm (GO:0005654); chromosome (GO:0005694); cytoplasm (GO:0005737); centrosome (GO:0005813); DNA replication (GO:0006260); pre-replicative complex assembly involved in nuclear cell cycle DNA replication (GO:0006267); DNA replication initiation (GO:0006270); DNA strand elongation involved in DNA replication (GO:0006271); cell cycle (GO:0007049); hydrolase activity (GO:0016787); DNA duplex unwinding (GO:0032508); MCM complex (GO:0042555); perinuclear region of cytoplasm (GO:0048471); mitotic DNA replication initiation (GO:1902975)	Mcm3	1.46281	1.46281	1.25743	1.95139	0.759567	2.20716	2.20716	1.53881	3.78334	0.00637735	1.28347	1.28347	0.695763	0.937531	0.765573	1.25524	1.25524	0.915272	1.15809	0.779153	1.15224	1.15224	0.632248	0.698527	1
MCM5	2.01	0	2.01	0	0	0	3.71689	2.64334						Other	0	[TAD1685_chr8],[Plus],[Overlapping_Isoform_Count: 2]	chr8:77,633,407-77,652,338	NM_008566 NM_001302540	Mcm5, minichromosome maintenance complex component 5, DNA replication licensing factor MCM5|CDC46 homolog|mini chromosome maintenance deficient 5|minichromosome maintenance deficient 5, cell division cycle 46, Is predicted to contribute to 3'-5' DNA helicase activity and single-stranded DNA helicase activity. Predicted to be involved in DNA replication initiation; double-strand break repair via break-induced replication; and pre-replicative complex assembly involved in nuclear cell cycle DNA replication. Predicted to localize to MCM complex and nucleoplasm. Is expressed in several structures, including alimentary system; genitourinary system; nervous system; respiratory system; and sensory organ. Human ortholog(s) of this gene implicated in Meier-Gorlin syndrome 8. Orthologous to human MCM5 (minichromosome maintenance complex component 5).	nucleotide binding (GO:0000166); double-strand break repair via break-induced replication (GO:0000727); DNA binding (GO:0003677); DNA helicase activity (GO:0003678); DNA replication origin binding (GO:0003688); single-stranded DNA binding (GO:0003697); helicase activity (GO:0004386); ATP binding (GO:0005524); nucleus (GO:0005634); nucleoplasm (GO:0005654); chromosome (GO:0005694); cytoplasm (GO:0005737); DNA replication (GO:0006260); pre-replicative complex assembly involved in nuclear cell cycle DNA replication (GO:0006267); DNA replication initiation (GO:0006270); cell cycle (GO:0007049); hydrolase activity (GO:0016787); single-stranded DNA-dependent ATP-dependent DNA helicase activity (GO:0017116); DNA duplex unwinding (GO:0032508); MCM complex (GO:0042555); 3'-5' DNA helicase activity (GO:0043138)	Mcm5	1.69857	1.69857	0.844583	1.50991	0.709283	2.64334	2.64334	1.22572	3.71689	0.00166945	1.44695	1.44695	0.297669	0.454028	0.688289	0.845523	-1.1827	0.510854	0.435134	1	1.22501	1.22501	0.399059	0.468627	1
MCM6	2.01	0	2.01	0	0	0	4.39663	2.85181						Stringent CAR-free sDHS	0	[TAD146_chr1],[Minus]	chr1:130,228,167-130,256,233	NM_008567	Mcm6, minichromosome maintenance complex component 6, DNA replication licensing factor MCM6|mini chromosome maintenance deficient 6|minichromosome maintenance deficient 6 (MIS5 homolog, S. pombe), Exhibits single-stranded DNA binding activity. Contributes to DNA helicase activity. Involved in DNA unwinding involved in DNA replication. Localizes to nucleus. Is expressed in several structures, including brain; eye; future brain; genitourinary system; and limb. Orthologous to human MCM6 (minichromosome maintenance complex component 6).	nucleotide binding (GO:0000166); double-strand break repair via break-induced replication (GO:0000727); DNA binding (GO:0003677); DNA helicase activity (GO:0003678); DNA replication origin binding (GO:0003688); single-stranded DNA binding (GO:0003697); helicase activity (GO:0004386); protein binding (GO:0005515); ATP binding (GO:0005524); nucleus (GO:0005634); nucleoplasm (GO:0005654); chromosome (GO:0005694); DNA replication (GO:0006260); pre-replicative complex assembly involved in nuclear cell cycle DNA replication (GO:0006267); DNA unwinding involved in DNA replication (GO:0006268); DNA replication initiation (GO:0006270); cell cycle (GO:0007049); hydrolase activity (GO:0016787); DNA duplex unwinding (GO:0032508); MCM complex (GO:0042555); identical protein binding (GO:0042802); mitotic DNA replication (GO:1902969); single-stranded DNA-dependent ATP-dependent 3'-5' DNA helicase activity (GO:1990518)	Mcm6	1.93304	1.93304	1.13159	2.32578	0.302876	2.85181	2.85181	1.36515	4.39663	6.93926e-06	1.35593	1.35593	0.908859	1.29195	0.591997	1.08473	1.08473	1.20662	1.3217	1	1.47544	1.47544	0.705611	1.00176	0.520456
ADAT1	4.002	0	0	4.002	0	0	1.87059	1.70721						Stringent CAR-free sDHS	0	[TAD1738_chr8],[Minus]	chr8:114,490,807-114,516,202	NM_013925	Adat1, adenosine deaminase, tRNA-specific 1, tRNA-specific adenosine deaminase 1|tRNA-specific adenosine-37 deaminase, Predicted to have RNA binding activity and tRNA-specific adenosine deaminase activity. Predicted to be involved in tRNA processing. Is expressed in several structures, including alimentary system; integumental system; nervous system; respiratory system; and sensory organ. Orthologous to human ADAT1 (adenosine deaminase tRNA specific 1).	RNA binding (GO:0003723); adenosine deaminase activity (GO:0004000); cellular_component (GO:0005575); RNA processing (GO:0006396); tRNA processing (GO:0008033); tRNA-specific adenosine deaminase activity (GO:0008251); hydrolase activity (GO:0016787); metal ion binding (GO:0046872)	Adat1	0.919432	-1.08763	0.849929	0.812129	1	1.01339	1.01339	0.499171	0.585626	1	0.58575	-1.70721	1.44271	0.884854	0.043726	0.658279	-1.51911	1.58809	1.05135	0.178421	0.601157	-1.66346	1.87059	1.08998	0.156105
ADGB	4.002	0	0	4.002	0	0	0.2164	8.76386						Other	0	[TAD1977_chr10],[Minus]	chr10:10,055,500-10,192,112	NM_001127353	Adgb, androglobin, androglobin|calpain-7-like protein, Predicted to have calcium-dependent cysteine-type endopeptidase activity; heme binding activity; and oxygen binding activity. Predicted to be involved in proteolysis. Predicted to localize to intracellular anatomical structure. Is expressed in lung. Orthologous to human ADGB (androglobin).	calcium-dependent cysteine-type endopeptidase activity (GO:0004198); proteolysis (GO:0006508); oxygen binding (GO:0019825); heme binding (GO:0020037)	Adgb	0.193494	-5.16811	0.0488114	0.00875313	0.520898	4.21689	4.21689	0.0120025	0.0636024	0.27728	0.114105	-8.76386	0.2164	0.0251469	1.88974e-05	3.50327	3.50327	0.0473546	0.166686	0.154419	0.812326	-1.23103	0.186779	0.144756	1
ALB	4.002	0	0	4.002	0	0	11129.7	1.73569						Other	0	[TAD1066_chr5],[Plus]	chr5:90,889,914-90,905,629	NM_009654	Alb, albumin, albumin|albumin 1|serum albumin, Is predicted to contribute to oxygen binding activity. Predicted to be involved in several processes, including cellular response to starvation; maintenance of mitochondrion location; and positive regulation of circadian sleep/wake cycle, non-REM sleep. Localizes to cytoplasm and extracellular space. Is expressed in several structures, including alimentary system; amniotic fluid; genitourinary system; trunk musculature; and yolk sac. Human ortholog(s) of this gene implicated in several diseases, including biliary tract benign neoplasm; hepatobiliary system cancer (multiple); hyperthyroxinemia; middle cerebral artery infarction; and psoriasis. Orthologous to human ALB (albumin).	DNA binding (GO:0003677); fatty acid binding (GO:0005504); protein binding (GO:0005515); extracellular region (GO:0005576); basement membrane (GO:0005604); extracellular space (GO:0005615); cytoplasm (GO:0005737); endoplasmic reticulum (GO:0005783); Golgi apparatus (GO:0005794); transport (GO:0006810); zinc ion binding (GO:0008270); lipid binding (GO:0008289); cellular response to starvation (GO:0009267); toxic substance binding (GO:0015643); oxygen binding (GO:0019825); enzyme binding (GO:0019899); pyridoxal phosphate binding (GO:0030170); protein-containing complex (GO:0032991); identical protein binding (GO:0042802); negative regulation of apoptotic process (GO:0043066); myelin sheath (GO:0043209); positive regulation of circadian sleep/wake cycle, non-REM sleep (GO:0046010); metal ion binding (GO:0046872); chaperone binding (GO:0051087); maintenance of mitochondrion location (GO:0051659); extracellular exosome (GO:0070062); modified amino acid binding (GO:0072341); enterobactin binding (GO:1903981)	Alb	0.576139	-1.73569	6758.12	4172.27	0.151654	0.674065	-1.48354	8661.02	6747.57	0.441587	0.605571	-1.65133	7834.47	4977.27	0.0293862	0.706288	-1.41585	11129.7	7996.39	0.557074	1.11004	1.11004	4554.51	4881.11	1
AOX3	20.002	0	0	4.002	0	16	296.368	2.36293						Stringent CAR-free sDHS	0	[TAD62_chr1],[Plus]	chr1:58,169,979-58,257,296	NM_023617	Aox3, aldehyde oxidase 3, aldehyde oxidase 3|aldehyde oxidase 1|aldehyde oxidase homolog 1|aldehyde oxidase structural homolog 2|azaheterocycle hydroxylase 3, Exhibits aldehyde oxidase activity; electron transfer activity; and molybdenum ion binding activity. Predicted to localize to cytoplasm. Is expressed in nasal cavity. Orthologous to human AOX3P (aldehyde oxidase 3, pseudogene).	aldehyde oxidase activity (GO:0004031); iron ion binding (GO:0005506); cytoplasm (GO:0005737); electron transfer activity (GO:0009055); oxidoreductase activity (GO:0016491); molybdenum ion binding (GO:0030151); metal ion binding (GO:0046872); flavin adenine dinucleotide binding (GO:0050660); NAD binding (GO:0051287); iron-sulfur cluster binding (GO:0051536); 2 iron, 2 sulfur cluster binding (GO:0051537); FAD binding (GO:0071949); geranial:oxygen oxidoreductase activity (GO:0102797); heptaldehyde:oxygen oxidoreductase activity (GO:0102798)	Aox3	0.822748	-1.21544	50.1931	43.6728	1	0.8126	-1.23062	13.915	12.5798	0.813079	0.423203	-2.36293	296.368	131.259	8.38077e-07	0.778385	-1.28471	52.141	40.8032	0.415744	0.532361	-1.87843	195.919	101.424	0.0123368
OTUD4	8.0002	0	0	0	8.0002	0	9.48843	1.61643					Response to cytokine (GO:0034097)	Other	0	[TAD1691_chr8],[Plus],[Overlapping_Isoform_Count: 2]	chr8:82,163,574-82,201,654	NM_001081164 NM_001256033	Otud4, OTU domain containing 4, OTU domain-containing protein 4, Exhibits Lys63-specific deubiquitinase activity. Involved in negative regulation of interleukin-1-mediated signaling pathway; negative regulation of toll-like receptor signaling pathway; and protein K63-linked deubiquitination. Predicted to localize to cytosol. Orthologous to human OTUD4 (OTU deubiquitinase 4).	immune system process (GO:0002376); thiol-dependent ubiquitin-specific protease activity (GO:0004843); nucleus (GO:0005634); cytoplasm (GO:0005737); cytosol (GO:0005829); proteolysis (GO:0006508); peptidase activity (GO:0008233); cysteine-type peptidase activity (GO:0008234); protein deubiquitination (GO:0016579); hydrolase activity (GO:0016787); negative regulation of toll-like receptor signaling pathway (GO:0034122); innate immune response (GO:0045087); molecular adaptor activity (GO:0060090); Lys63-specific deubiquitinase activity (GO:0061578); protein K63-linked deubiquitination (GO:0070536); protein K48-linked deubiquitination (GO:0071108); positive regulation of DNA demethylation (GO:1901537); regulation of protein K48-linked deubiquitination (GO:1903093); negative regulation of interleukin-1-mediated signaling pathway (GO:2000660)	Otud4	0.894112	-1.11843	1.46656	1.34916	1	0.75816	-1.31898	1.47328	1.24337	0.490756	0.789924	-1.26594	7.32656	6.08751	0.493376	0.637008	-1.56984	9.48843	6.10819	0.0137709	0.618647	-1.61643	7.43519	4.4668	0.0817222
ARHGAP8	4.002	0	0	4.002	0	0	0.248444	102.457						Other	0	[TAD2978_chr15],[Plus],[Overlapping_Isoform_Count: 4]	chr15:84,550,481-84,602,637	NM_028455 NM_001164628 NM_001164627 NM_001205334	Arhgap8, Rho GTPase activating protein 8, rho GTPase-activating protein 8|rho-type GTPase-activating protein 8, Predicted to have GTPase activator activity. Predicted to be involved in signal transduction. Is expressed in several structures, including ear; foregut gland; forelimb bud; heart; and lung. Orthologous to human ARHGAP8 (Rho GTPase activating protein 8).	GTPase activator activity (GO:0005096); signal transduction (GO:0007165)	Arhgap8	2.53393	2.53393	0.0687567	0.176746	1	1.80514	1.80514	0.0290258	0.0649371	1	0.00976024	-102.457	0.248444	0	0.0109592	0.202335	-4.94231	0.0313842	0.00475552	0.609151	1.42361	1.42361	0.0141646	0.0196048	1
ATXN2L	20.002	0	0	4.002	0	16	33.6037	1.85996						Other	0	[TAD1568_chr7],[Minus]	chr7:133,635,221-133,646,816	NM_183020	Atxn2l, ataxin 2-like, ataxin-2-like protein|ataxin 2 related protein, Predicted to have RNA binding activity. Predicted to be involved in regulation of cytoplasmic mRNA processing body assembly and stress granule assembly. Predicted to localize to several cellular components, including cytoplasmic stress granule; cytosol; and nuclear speck. Orthologous to human ATXN2L (ataxin 2 like).	RNA binding (GO:0003723); nucleus (GO:0005634); cytoplasm (GO:0005737); cytosol (GO:0005829); cytoplasmic stress granule (GO:0010494); regulation of cytoplasmic mRNA processing body assembly (GO:0010603); membrane (GO:0016020); nuclear speck (GO:0016607); stress granule assembly (GO:0034063)	Atxn2l	1.36479	1.36479	3.02444	4.2921	0.495061	1.29066	1.29066	2.46753	3.70329	0.738857	0.588561	-1.69906	21.2699	13.1836	0.0331761	0.771937	-1.29544	19.5943	15.1386	0.664733	0.537646	-1.85996	33.6037	17.4145	0.00361052
B3GALNT2	4.002	0	0	4.002	0	0	8.67678	1.64789						Stringent CAR-free sDHS	0	[TAD2549_chr13],[Plus]	chr13:14,046,940-14,091,335	NM_178640	B3galnt2, UDP-GalNAc:betaGlcNAc beta 1,3-galactosaminyltransferase, polypeptide 2, UDP-GalNAc:beta-1,3-N-acetylgalactosaminyltransferase 2|beta-1,3-GalNAc-T2|beta-1,3-N-acetylgalactosaminyltransferase II, Predicted to have acetylgalactosaminyltransferase activity. Predicted to be involved in UDP-N-acetylgalactosamine metabolic process and protein O-linked glycosylation. Predicted to localize to endoplasmic reticulum. Is expressed in submandibular gland primordium. Human ortholog(s) of this gene implicated in congenital muscular dystrophy-dystroglycanopathy type A11. Orthologous to human B3GALNT2 (beta-1,3-N-acetylgalactosaminyltransferase 2).	endoplasmic reticulum (GO:0005783); Golgi apparatus (GO:0005794); protein glycosylation (GO:0006486); protein O-linked glycosylation (GO:0006493); acetylgalactosaminyltransferase activity (GO:0008376); membrane (GO:0016020); integral component of membrane (GO:0016021); transferase activity (GO:0016740); transferase activity, transferring glycosyl groups (GO:0016757); UDP-N-acetylgalactosamine metabolic process (GO:0019276)	B3galnt2	0.764621	-1.30784	2.94653	2.36172	0.749677	0.885425	-1.1294	2.23218	2.18044	1	0.606838	-1.64789	8.67678	5.51561	0.00711145	0.762465	-1.31154	7.83894	6.03155	0.245075	0.677971	-1.47499	6.14454	4.05027	0.216895
BACE1	20.002	0	0	4.002	0	16	4.10096	1.6751						Stringent CAR-free sDHS	0	[TAD1824_chr9],[Plus],[Overlapping_Isoform_Count: 2]	chr9:45,646,611-45,670,567	NM_011792 NM_001145947	Bace1, beta-site APP cleaving enzyme 1, beta-secretase 1|APP beta-secretase|asp 2|aspartyl protease 2|beta-site amyloid precursor protein cleaving enzyme 1|memapsin-2|membrane-associated aspartic protease 2, Exhibits aspartic-type endopeptidase activity. Involved in several processes, including amyloid precursor protein catabolic process; amyloid-beta metabolic process; and membrane protein ectodomain proteolysis. Localizes to several cellular components, including endosome; hippocampal mossy fiber to CA3 synapse; and trans-Golgi network. Is expressed in brain; liver; and metanephros. Used to study schizophrenia. Human ortholog(s) of this gene implicated in Alzheimer's disease. Orthologous to human BACE1 (beta-secretase 1).	amyloid-beta binding (GO:0001540); endopeptidase activity (GO:0004175); aspartic-type endopeptidase activity (GO:0004190); protein binding (GO:0005515); lysosome (GO:0005764); endosome (GO:0005768); early endosome (GO:0005769); late endosome (GO:0005770); multivesicular body (GO:0005771); endoplasmic reticulum (GO:0005783); Golgi apparatus (GO:0005794); trans-Golgi network (GO:0005802); plasma membrane (GO:0005886); integral component of plasma membrane (GO:0005887); proteolysis (GO:0006508); membrane protein ectodomain proteolysis (GO:0006509); memory (GO:0007613); synaptic vesicle (GO:0008021); peptidase activity (GO:0008233); cell surface (GO:0009986); membrane (GO:0016020); integral component of membrane (GO:0016021); protein processing (GO:0016485); hydrolase activity (GO:0016787); enzyme binding (GO:0019899); axon (GO:0030424); dendrite (GO:0030425); cytoplasmic vesicle (GO:0031410); amyloid-beta formation (GO:0034205); amyloid precursor protein catabolic process (GO:0042987); cell projection (GO:004299	Bace1	0.780278	-1.28159	2.40687	1.984	0.819776	0.787156	-1.2704	2.52616	2.25911	0.726298	0.614747	-1.62669	4.10096	2.64531	0.0095174	0.68701	-1.45558	3.84619	2.66027	0.0592352	0.59698	-1.6751	4.01108	2.31057	0.029019
BBS10	4.002	0	0	4.002	0	0	2.35378	1.71323						Other	0	[TAD2134_chr10],[Plus]	chr10:110,735,734-110,738,792	NM_027914	Bbs10, Bardet-Biedl syndrome 10 (human), Bardet-Biedl syndrome 10 protein homolog, Predicted to have RNA polymerase II repressing transcription factor binding activity. Predicted to be involved in several processes, including chaperone-mediated protein complex assembly; non-motile cilium assembly; and photoreceptor cell maintenance. Predicted to localize to cell projection. Is expressed in several structures, including alimentary system; cardiovascular system; genitourinary system; pituitary gland; and respiratory system. Used to study Bardet-Biedl syndrome 10. Human ortholog(s) of this gene implicated in Bardet-Biedl syndrome and Bardet-Biedl syndrome 10. Orthologous to human BBS10 (Bardet-Biedl syndrome 10).	nucleotide binding (GO:0000166); ATP binding (GO:0005524); cellular_component (GO:0005575); cell projection (GO:0042995); regulation of protein complex assembly (GO:0043254); photoreceptor cell maintenance (GO:0045494); chaperone-mediated protein complex assembly (GO:0051131); RNA polymerase II sequence-specific DNA binding transcription factor binding (GO:0061629); non-motile cilium assembly (GO:1905515)	Bbs10	0.89935	-1.11191	0.829655	0.774374	1	0.808053	-1.23754	0.690863	0.608985	1	0.583694	-1.71323	2.2923	1.40046	0.0395342	0.706776	-1.41488	2.35378	1.67941	0.152677	0.713039	-1.40245	1.57692	1.0946	0.695263
BC020402	4.002	0	0	4.002	0	0	1.57223	1.85863						Other	0	[TAD1972_chr10],[Minus]	chr10:7,398,768-7,400,956	NR_033219	cDNA sequence BC020402,	molecular_function (GO:0003674); cellular_component (GO:0005575); biological_process (GO:0008150)	BC020402	1.15134	1.15134	1.04662	1.27402	1	1.07673	1.07673	0.928261	1.1267	1	0.53803	-1.85863	1.55265	0.877646	0.0325604	0.954085	-1.04812	1.57223	1.51629	1	0.952707	-1.04964	1.16283	1.08744	1
BCAM	4.002	0	0	4.002	0	0	6.21097	2.09844						Stringent CAR-free sDHS	0	[TAD1420_chr7],[Minus]	chr7:20,341,486-20,355,881	NM_020486	Bcam, basal cell adhesion molecule, basal cell adhesion molecule|Auberger b antigen|B-CAM cell surface glycoprotein|Lutheran blood group|lutheran antigen|lutheran glycoprotein, Exhibits laminin receptor activity. Involved in cell adhesion. Localizes to cell surface and plasma membrane. Is expressed in several structures, including genitourinary system; liver; nervous system; small intestine; and spleen. Orthologous to human BCAM (basal cell adhesion molecule (Lutheran blood group)).	laminin receptor activity (GO:0005055); plasma membrane (GO:0005886); integral component of plasma membrane (GO:0005887); cell adhesion (GO:0007155); cell-matrix adhesion (GO:0007160); protein C-terminus binding (GO:0008022); cell surface (GO:0009986); membrane (GO:0016020); integral component of membrane (GO:0016021); laminin binding (GO:0043236)	Bcam	0.718741	-1.39132	5.09892	3.82143	0.755555	1.25014	1.25014	4.39831	6.21097	0.850098	0.476543	-2.09844	1.71407	0.852044	0.00644264	0.900347	-1.11068	1.60063	1.45709	1	0.80904	-1.23603	2.41168	1.86405	0.967259
C1QTNF9	4.002	0	0	4.002	0	0	0.441838	2.96984						Stringent CAR-free sDHS	0	[TAD2796_chr14],[Plus]	chr14:61,386,970-61,399,706	NM_183175	C1qtnf9, C1q and tumor necrosis factor related protein 9, complement C1q and tumor necrosis factor-related protein 9|adiponectin f1|complement C1q tumor necrosis factor-related protein 9, Exhibits hormone activity and identical protein binding activity. Involved in several processes, including energy homeostasis; negative regulation of cell size; and positive regulation of protein serine/threonine kinase activity. Localizes to extracellular space. Is expressed in adipose tissue; epididymal fat pad; and serum. Orthologous to human C1QTNF9 (C1q and TNF related 9) and C1QTNF9B (C1q and TNF related 9B).	hormone activity (GO:0005179); protein binding (GO:0005515); extracellular region (GO:0005576); collagen trimer (GO:0005581); extracellular space (GO:0005615); fatty acid oxidation (GO:0019395); identical protein binding (GO:0042802); negative regulation of cell size (GO:0045792); positive regulation of protein serine/threonine kinase activity (GO:0071902); energy homeostasis (GO:0097009); positive regulation of cellular response to insulin stimulus (GO:1900078)	C1qtnf9	0.797526	-1.25388	0.174581	0.150062	1	0.704079	-1.42029	0.140788	0.114517	1	0.336718	-2.96984	0.441838	0.15748	0.00623637	0.492021	-2.03243	0.23668	0.115984	0.281832	0.475907	-2.10125	0.372491	0.17039	0.216678
MGMT	2.02	0	2.02	0	0	0	9.8513	1.85251						Other	0	[TAD1589_chr7],[Plus]	chr7:144,086,293-144,319,871	NM_008598	Mgmt, O-6-methylguanine-DNA methyltransferase, methylated-DNA--protein-cysteine methyltransferase|6-O-methylguanine-DNA methyltransferase|O-6-alkylguanine-DNA alkyltransferase|O-6-methylguanine-DNA-alkyltransferase, Exhibits methyltransferase activity. Involved in DNA dealkylation involved in DNA repair and regulation of cysteine-type endopeptidase activity involved in apoptotic process. Predicted to localize to nucleoplasm. Is expressed in embryo and forelimb bud. Human ortholog(s) of this gene implicated in several diseases, including cholangiocarcinoma; endocrine gland cancer (multiple); nervous system cancer (multiple); reproductive organ cancer (multiple); and urinary bladder cancer. Orthologous to human MGMT (O-6-methylguanine-DNA methyltransferase).	DNA binding (GO:0003677); catalytic activity (GO:0003824); methylated-DNA-[protein]-cysteine S-methyltransferase activity (GO:0003908); calcium ion binding (GO:0005509); nucleus (GO:0005634); nucleoplasm (GO:0005654); DNA repair (GO:0006281); DNA dealkylation involved in DNA repair (GO:0006307); cellular response to DNA damage stimulus (GO:0006974); methyltransferase activity (GO:0008168); transferase activity (GO:0016740); methylation (GO:0032259); negative regulation of apoptotic process (GO:0043066); regulation of cysteine-type endopeptidase activity involved in apoptotic process (GO:0043281); positive regulation of DNA repair (GO:0045739); metal ion binding (GO:0046872); negative regulation of cell death (GO:0060548); positive regulation of double-strand break repair (GO:2000781)	Mgmt	0.622664	-1.606	8.12104	5.30025	0.30262	0.539808	-1.85251	9.8513	5.9465	0.0115208	1.40512	1.40512	2.66314	3.93861	0.554773	0.881068	-1.13499	4.40294	3.92641	1	0.828926	-1.20638	3.92047	3.09367	1
CABYR	20.002	0	0	4.002	0	16	4.90791	4.24906						Stringent CAR-free sDHS	0	[TAD3288_chr18],[Plus],[Overlapping_Isoform_Count: 5]	chr18:12,899,863-12,913,651	NM_027687 NM_181731 NM_001042419 NM_001042420 NM_001042418	Cabyr, calcium-binding tyrosine-(Y)-phosphorylation regulated (fibrousheathin 2), calcium-binding tyrosine phosphorylation-regulated protein|calcium-binding protein 86|testis-specific calcium-binding protein CBP86, Exhibits calcium ion binding activity and protein domain specific binding activity. Localizes to cytoplasm and sperm flagellum. Used to study male infertility. Orthologous to human CABYR (calcium binding tyrosine phosphorylation regulated).	calcium ion binding (GO:0005509); protein binding (GO:0005515); nucleoplasm (GO:0005654); cytoplasm (GO:0005737); cytosol (GO:0005829); cytoskeleton (GO:0005856); cilium (GO:0005929); calcium-mediated signaling (GO:0019722); enzyme binding (GO:0019899); protein domain specific binding (GO:0019904); motile cilium (GO:0031514); sperm fibrous sheath (GO:0035686); cell projection (GO:0042995); metal ion binding (GO:0046872); sperm capacitation (GO:0048240); sperm principal piece (GO:0097228); sperm end piece (GO:0097229)	Cabyr	1.57117	1.57117	0.315879	0.51366	0.931079	0.544858	-1.83534	0.0581472	0.0345647	1	0.235346	-4.24906	4.90791	1.20105	0.025195	0.504508	-1.98213	0.100763	0.0517972	0.66385	0.324996	-3.07696	2.81861	0.891046	0.0231589
CARD10	4.002	0	0	4.002	0	0	2.48433	1.84078						Other	0	[TAD2968_chr15],[Minus]	chr15:78,605,565-78,633,472	NM_130859	Card10, caspase recruitment domain family, member 10, caspase recruitment domain-containing protein 10|bcl10-interacting MAGUK protein 1, Predicted to have CARD domain binding activity. Predicted to be involved in activation of NF-kappaB-inducing kinase activity; negative regulation of cell migration involved in sprouting angiogenesis; and positive regulation of protein localization to nucleus. Predicted to localize to cytoplasm. Is expressed in several structures, including genitourinary system; gut; and tooth. Orthologous to human CARD10 (caspase recruitment domain family member 10).	protein binding (GO:0005515); cytoplasm (GO:0005737); activation of NF-kappaB-inducing kinase activity (GO:0007250); regulation of apoptotic process (GO:0042981); CARD domain binding (GO:0050700); negative regulation of cell migration involved in sprouting angiogenesis (GO:0090051); positive regulation of protein localization to nucleus (GO:1900182)	Card10	0.775556	-1.2894	1.32595	1.08859	0.969093	0.758605	-1.31821	1.4174	1.27639	0.841614	0.543249	-1.84078	2.02458	1.1597	0.0132388	0.777227	-1.28663	2.48433	1.94857	0.416922	0.7056	-1.41723	1.95928	1.32942	0.511839
MICAL2	2.01	0	2.01	0	0	0	2.32648	2.09253						Stringent CAR-free sDHS	0	[TAD1536_chr7],[Plus],[Overlapping_Isoform_Count: 2]	chr7:119,369,349-119,498,708 chr7:119,369,349-119,497,489	NM_177282 NM_001193305	Mical2, microtubule associated monooxygenase, calponin and LIM domain containing 2, [F-actin]-monooxygenase MICAL2|F-actin-monooxygenase MICAL2|[F-actin]-methionine sulfoxide oxidase MICAL2|mMical2|microtubule associated monoxygenase, calponin and LIM domain containing 2|molecule interacting with CasL protein 2|protein MICAL-2|protein-methionine sulfoxide oxidase MICAL2, Exhibits NAD(P)H oxidase H2O2-forming activity; actin binding activity; and oxidoreductase activity, acting on paired donors, with incorporation or reduction of molecular oxygen, NAD(P)H as one donor, and incorporation of one atom of oxygen. Involved in actin filament depolymerization and sulfur oxidation. Predicted to localize to nucleus. Is expressed in lower jaw molar and upper jaw molar. Orthologous to human MICAL2 (microtubule associated monooxygenase, calponin and LIM domain containing 2).	actin binding (GO:0003779); nucleus (GO:0005634); cytoskeleton organization (GO:0007010); positive regulation of transcription via serum response element binding (GO:0010735); NAD(P)H oxidase activity (GO:0016174); oxidoreductase activity (GO:0016491); oxidoreductase activity, acting on paired donors, with incorporation or reduction of molecular oxygen, NAD(P)H as one donor, and incorporation of one atom of oxygen (GO:0016709); sulfur oxidation (GO:0019417); actin filament depolymerization (GO:0030042)	Mical2	1.36911	1.36911	0.86611	1.25958	0.653826	2.09253	2.09253	0.8313	1.95113	0.00103071	0.884611	-1.13044	2.32288	2.16649	1	1.27194	1.27194	1.81697	2.32648	0.490181	1.29509	1.29509	1.74407	2.19803	0.665071
CCK	4.002	0	0	4.002	0	0	0.902158	208.637						Stringent CAR-free sDHS	0	[TAD1965_chr9],[Minus],[Overlapping_Isoform_Count: 2]	chr9:121,398,941-121,404,812	NM_031161 NM_001284508	Cck, cholecystokinin, Exhibits neuropeptide hormone activity. Involved in axonogenesis; eating behavior; and neuron migration. Localizes to axon. Is expressed in several structures, including central nervous system; eye; genitourinary system; gut; and immune system. Orthologous to human CCK (cholecystokinin).	neuron migration (GO:0001764); release of cytochrome c from mitochondria (GO:0001836); hormone activity (GO:0005179); neuropeptide hormone activity (GO:0005184); protein binding (GO:0005515); extracellular region (GO:0005576); extracellular space (GO:0005615); apoptotic process (GO:0006915); activation of cysteine-type endopeptidase activity involved in apoptotic process (GO:0006919); protein kinase C-activating G-protein coupled receptor signaling pathway (GO:0007205); axonogenesis (GO:0007409); digestion (GO:0007586); memory (GO:0007613); positive regulation of cell proliferation (GO:0008284); visual learning (GO:0008542); positive regulation of glutamate secretion (GO:0014049); axon (GO:0030424); dendrite (GO:0030425); positive regulation of protein complex assembly (GO:0031334); negative regulation of appetite (GO:0032099); eating behavior (GO:0042755); neuronal cell body (GO:0043025); positive regulation of apoptotic process (GO:0043065); axon initial segment (GO:0043194); terminal bouton (GO:0043195); a	Cck	1	1	0	0	1	0.0694398	-14.401	0.311507	0.0155605	0.228078	0.00479301	-208.637	0.902158	0	0.00953217	1	1	0	0	1	1	1	0	0	1
CEP152	4.002	0	0	4.002	0	0	3.98447	2.40942						Other	0	[TAD445_chr2],[Minus]	chr2:125,388,823-125,450,849	NM_001081091	Cep152, centrosomal protein 152, centrosomal protein of 152 kDa, Predicted to have protein kinase binding activity. Involved in centriole replication and de novo centriole assembly involved in multi-ciliated epithelial cell differentiation. Localizes to centrosome and deuterosome. Is expressed in brain; pharynx epithelium; sensory organ; and skeleton. Human ortholog(s) of this gene implicated in Seckel syndrome 5 and primary autosomal recessive microcephaly 9. Orthologous to human CEP152 (centrosomal protein 152).	pericentriolar material (GO:0000242); protein binding (GO:0005515); nucleoplasm (GO:0005654); cytoplasm (GO:0005737); centrosome (GO:0005813); centriole (GO:0005814); microtubule organizing center (GO:0005815); cytoskeleton (GO:0005856); centriole replication (GO:0007099); protein kinase binding (GO:0019901); cell projection organization (GO:0030030); centrosome duplication (GO:0051298); de novo centriole assembly involved in multi-ciliated epithelial cell differentiation (GO:0098535); deuterosome (GO:0098536)	Cep152	0.956176	-1.04583	0.649983	0.622771	1	0.72393	-1.38135	0.657765	0.543221	0.790009	0.415038	-2.40942	2.88018	1.26175	0.00265645	0.91569	-1.09207	3.98447	3.67202	1	0.912509	-1.09588	1.90479	1.68152	1
CES1E	4.002	0	0	4.002	0	0	136.874	1.79542						Other	0	[TAD1713_chr8],[Minus]	chr8:95,725,116-95,753,518	NM_133660	Ces1e, carboxylesterase 1E, carboxylesterase 1E|esterase-22|liver carboxylesterase 22, Exhibits carboxylic ester hydrolase activity. Predicted to be involved in lipid catabolic process. Predicted to localize to extracellular space and intracellular membrane-bounded organelle. Is expressed in several structures, including alimentary system; hemolymphoid system; liver; nose; and respiratory system. Orthologous to human CES1 (carboxylesterase 1).	endoplasmic reticulum (GO:0005783); lipid droplet (GO:0005811); membrane (GO:0016020); lipid catabolic process (GO:0016042); palmitoyl-CoA hydrolase activity (GO:0016290); hydrolase activity (GO:0016787); intracellular membrane-bounded organelle (GO:0043231); carboxylic ester hydrolase activity (GO:0052689); methyl indole-3-acetate esterase activity (GO:0080030)	Ces1e	1.05981	1.05981	33.6876	38.0005	1	0.591055	-1.69189	28.5255	19.5376	0.0639855	0.556973	-1.79542	136.874	80.1094	0.00107072	1.24187	1.24187	40.2602	50.5247	0.595743	0.978067	-1.02243	80.8096	77.5579	1
CHN1OS3	20.002	0	0	4.002	0	16	1.16923	3.55965						Other	0	[TAD372_chr2],[Plus]	chr2:73,434,582-73,454,069	NR_040623	Chn1os3, chimerin 1, opposite strand 3	molecular_function (GO:0003674); cellular_component (GO:0005575); biological_process (GO:0008150)	Chn1os3	0.692797	-1.44342	0.121389	0.0810658	1	0.437109	-2.28776	0.141933	0.0665727	0.466241	0.384002	-2.60415	0.720211	0.289409	0.000509958	0.575657	-1.73714	0.511188	0.294441	0.544157	0.280926	-3.55965	1.16923	0.31252	6.584e-05
MIIP	2.02	0	2.02	0	0	0	10.7953	2.49484						Other	0	[TAD966_chr4],[Minus]	chr4:147,234,886-147,242,828	NM_001025365	Miip, migration and invasion inhibitory protein, migration and invasion-inhibitory protein|invasion inhibitory protein 45, Predicted to be involved in negative regulation of G2/M transition of mitotic cell cycle and negative regulation of cell migration. Is expressed in embryo. Orthologous to human MIIP (migration and invasion inhibitory protein).	molecular_function (GO:0003674); cellular_component (GO:0005575); biological_process (GO:0008150); negative regulation of G2/M transition of mitotic cell cycle (GO:0010972); negative regulation of cell migration (GO:0030336)	Miip	0.868665	-1.15119	4.61677	4.16823	1	0.400828	-2.49484	9.55855	4.59298	0.039297	0.967018	-1.03411	5.73673	5.87188	1	1.09644	1.09644	9.63343	10.723	1	0.51984	-1.92367	10.7953	5.35327	0.527664
CKMT1	4.002	0	0	4.002	0	0	0.308131	26.6339						Stringent CAR-free sDHS	0	[TAD440_chr2],[Plus]	chr2:121,184,376-121,189,473	NM_009897	Ckmt1, creatine kinase, mitochondrial 1, ubiquitous, creatine kinase U-type, mitochondrial|acidic-type mitochondrial creatine kinase|ubiquitous mitochondrial creatine kinase, Predicted to have creatine kinase activity and identical protein binding activity. Involved in negative regulation of apoptotic process and negative regulation of protein binding activity. Localizes to mitochondrion. Is expressed in several structures, including alimentary system; central nervous system; hemolymphoid system; sensory organ; and urinary system. Orthologous to several human genes including CKMT1A (creatine kinase, mitochondrial 1A).	nucleotide binding (GO:0000166); catalytic activity (GO:0003824); creatine kinase activity (GO:0004111); protein binding (GO:0005515); ATP binding (GO:0005524); mitochondrion (GO:0005739); mitochondrial inner membrane (GO:0005743); membrane (GO:0016020); kinase activity (GO:0016301); phosphorylation (GO:0016310); transferase activity (GO:0016740); transferase activity, transferring phosphorus-containing groups (GO:0016772); negative regulation of protein binding (GO:0032091); identical protein binding (GO:0042802); negative regulation of apoptotic process (GO:0043066); perikaryon (GO:0043204); myelin sheath (GO:0043209); contact site (GO:0044289); phosphocreatine biosynthetic process (GO:0046314)	Ckmt1	0.856686	-1.16729	0.252371	0.232655	1	0.978809	-1.02165	0.265683	0.306073	1	0.0375462	-26.6339	0.308131	0.00966574	0.0104063	0.917278	-1.09018	0.0447847	0.0417669	1	2.5666	2.5666	0.0288033	0.0721083	0.699456
COL18A1	4.002	0	0	4.002	0	0	111.287	1.75691						Other	0	[TAD2083_chr10],[Minus],[Overlapping_Isoform_Count: 2]	chr10:76,514,923-76,629,275 chr10:76,514,923-76,576,450	NM_009929 NM_001109991	Col18a1, collagen, type XVIII, alpha 1, collagen alpha-1(XVIII) chain|alpha-1(XVIII) collagen|endostatin|procollagen, type XVIII, alpha 1, Predicted to have identical protein binding activity. Predicted to be an extracellular matrix structural constituent. Involved in several processes, including angiogenesis; endothelial cell morphogenesis; and positive regulation of endothelial cell apoptotic process. Localizes to basement membrane. Is expressed in several structures, including alimentary system; brain; genitourinary system; respiratory system; and sensory organ. Used to study pigment dispersion syndrome. Human ortholog(s) of this gene implicated in primary angle-closure glaucoma. Orthologous to human COL18A1 (collagen type XVIII alpha 1 chain).	angiogenesis (GO:0001525); endothelial cell morphogenesis (GO:0001886); extracellular matrix structural constituent (GO:0005201); protein binding (GO:0005515); extracellular region (GO:0005576); collagen trimer (GO:0005581); basement membrane (GO:0005604); extracellular space (GO:0005615); cell adhesion (GO:0007155); positive regulation of cell proliferation (GO:0008284); extracellular matrix structural constituent conferring tensile strength (GO:0030020); extracellular matrix organization (GO:0030198); positive regulation of cell migration (GO:0030335); extracellular matrix (GO:0031012); identical protein binding (GO:0042802); metal ion binding (GO:0046872); collagen-containing extracellular matrix (GO:0062023); positive regulation of endothelial cell apoptotic process (GO:2000353)	Col18a1	0.63049	-1.58607	94.6681	63.2878	0.178681	0.56918	-1.75691	103.46	69.9514	0.0751523	0.651563	-1.53477	111.287	76.3304	0.0359895	0.882303	-1.1334	88.6417	78.8295	0.942692	0.904479	-1.10561	82.4688	72.4147	1
MIR1981	2.02	0	2.02	0	0	0	9.73319	3.82582						Other	0	[TAD249_chr1],[Minus],[Overlaps with:Marc2],[Multi-counted reads: Whole_gene_body, Exon-only_counting, -]	chr1:186,646,285-186,646,367	NR_035502	Mir1981, microRNA 1981, microRNA mir-1981, Localizes to RISC complex.	RISC complex (GO:0016442)	Mir1981	0.769713	-1.29919	5.77238	4.7484	1	0.261382	-3.82582	6.23821	1.72039	0.0196629	0.703781	-1.4209	6.46156	4.81198	0.907414	0.469254	-2.13104	9.73319	4.54879	0.118591	0.918106	-1.0892	7.30985	6.50159	1
CRB2	4.002	0	0	4.002	0	0	0.0842838	6.41195						Other	0	[TAD326_chr2],[Plus]	chr2:37,631,768-37,654,623	NM_001163566	Crb2, crumbs family member 2, protein crumbs homolog 2|crumbs homolog 2|crumbs-like protein 2|crumbs2, Predicted to have aspartic-type endopeptidase inhibitor activity. Involved in several processes, including embryonic morphogenesis; maintenance of epithelial cell apical/basal polarity; and photoreceptor cell maintenance. Localizes to several cellular components, including apical plasma membrane; apicolateral plasma membrane; and cell junction. Is expressed in early conceptus and embryo. Used to study retinitis pigmentosa. Human ortholog(s) of this gene implicated in focal segmental glomerulosclerosis 9 and ventriculomegaly - cystic kidney disease. Orthologous to human CRB2 (crumbs cell polarity complex component 2).	mesoderm formation (GO:0001707); somitogenesis (GO:0001756); retina homeostasis (GO:0001895); calcium ion binding (GO:0005509); protein binding (GO:0005515); cytoplasm (GO:0005737); plasma membrane (GO:0005886); heterophilic cell-cell adhesion via plasma membrane cell adhesion molecules (GO:0007157); multicellular organism development (GO:0007275); gastrulation (GO:0007369); regulation of gastrulation (GO:0010470); positive regulation of epithelial to mesenchymal transition (GO:0010718); negative regulation of endopeptidase activity (GO:0010951); notochord formation (GO:0014028); membrane (GO:0016020); integral component of membrane (GO:0016021); apical plasma membrane (GO:0016324); apicolateral plasma membrane (GO:0016327); aspartic-type endopeptidase inhibitor activity (GO:0019828); establishment of cell polarity (GO:0030010); cell junction (GO:0030054); positive regulation of BMP signaling pathway (GO:0030513); protein-containing complex (GO:0032991); protein-containing complex binding (GO:0044877); apical	Crb2	0.155959	-6.41195	0.0623098	0.00926722	0.144262	1.22432	1.22432	0.0603666	0.0842838	1	0.217129	-4.60557	0.0337873	0.00727337	0.0446234	0.526102	-1.90077	0.0484804	0.0253882	0.501723	0.690053	-1.44916	0.078853	0.0519963	0.873595
CRHR2	4.002	0	0	4.002	0	0	0.202256	5.6945						Stringent CAR-free sDHS	0	[TAD1246_chr6],[Minus],[Overlapping_Isoform_Count: 4]	chr6:55,040,042-55,067,907 chr6:55,040,042-55,083,010	NM_009953 NM_001288618 NM_001288619 NM_001288620	Crhr2, corticotropin releasing hormone receptor 2, corticotropin-releasing factor receptor 2|CRF 2 receptor|CRF-R-2|CRF-RB|CRFR-2|CRH-R-2|CRH-R2|corticotropin releasing factor receptor type 2 beta|corticotropin-releasing factor 2, Exhibits corticotrophin-releasing factor receptor activity and hormone activity. Involved in G protein-coupled receptor signaling pathway; negative regulation of angiogenesis; and regulation of cAMP-mediated signaling. Localizes to Golgi apparatus; cell surface; and endoplasmic reticulum. Is expressed in several structures, including brain; genitourinary system; gut; hemolymphoid system gland; and integumental system. Human ortholog(s) of this gene implicated in asthma. Orthologous to human CRHR2 (corticotropin releasing hormone receptor 2).	transmembrane signaling receptor activity (GO:0004888); G-protein coupled receptor activity (GO:0004930); hormone activity (GO:0005179); protein binding (GO:0005515); endoplasmic reticulum (GO:0005783); rough endoplasmic reticulum (GO:0005791); Golgi apparatus (GO:0005794); plasma membrane (GO:0005886); actin filament organization (GO:0007015); signal transduction (GO:0007165); cell surface receptor signaling pathway (GO:0007166); G-protein coupled receptor signaling pathway (GO:0007186); adenylate cyclase-modulating G-protein coupled receptor signaling pathway (GO:0007188); protein kinase C-activating G-protein coupled receptor signaling pathway (GO:0007205); G-protein coupled peptide receptor activity (GO:0008528); cell surface (GO:0009986); positive regulation of heart rate (GO:0010460); positive regulation of gene expression (GO:0010628); negative regulation of gene expression (GO:0010629); negative regulation of norepinephrine secretion (GO:0010700); positive regulation of serotonin secretion (GO:0014064	Crhr2	1.22266	1.22266	0.12829	0.169026	1	0.480182	-2.08254	0.202256	0.10543	0.434065	0.175608	-5.6945	0.132297	0.0233559	0.0466023	0.536008	-1.86564	0.156322	0.0836031	0.410791	0.616461	-1.62216	0.114164	0.0687386	1
CSPG5	4.002	0	0	4.002	0	0	1.55377	3.54283						Stringent CAR-free sDHS	0	[TAD1945_chr9],[Plus],[Overlapping_Isoform_Count: 2]	chr9:110,146,286-110,165,080	NM_013884 NM_001166273	Cspg5, chondroitin sulfate proteoglycan 5, chondroitin sulfate proteoglycan 5|acidic leucine-rich EGF-like domain-containing brain protein|neuroglycan C, Involved in regulation of synaptic vesicle exocytosis and trans-synaptic signaling, modulating synaptic transmission. Localizes to GABA-ergic synapse; glutamatergic synapse; and integral component of postsynaptic membrane. Is expressed in central nervous system and retina. Orthologous to human CSPG5 (chondroitin sulfate proteoglycan 5).	endoplasmic reticulum (GO:0005783); Golgi apparatus (GO:0005794); plasma membrane (GO:0005886); cytoskeleton organization (GO:0007010); multicellular organism development (GO:0007275); nervous system development (GO:0007399); membrane (GO:0016020); integral component of membrane (GO:0016021); cell junction (GO:0030054); cell differentiation (GO:0030154); Golgi-associated vesicle membrane (GO:0030660); regulation of growth (GO:0040008); synapse (GO:0045202); cell projection morphogenesis (GO:0048858); modulation of chemical synaptic transmission (GO:0050804); glutamatergic synapse (GO:0098978); GABA-ergic synapse (GO:0098982); integral component of postsynaptic membrane (GO:0099055); trans-synaptic signaling, modulating synaptic transmission (GO:0099550); glial cell projection elongation (GO:0106091); positive regulation of substrate adhesion-dependent cell spreading (GO:1900026); regulation of synaptic vesicle exocytosis (GO:2000300)	Cspg5	0.620581	-1.61139	1.55377	1.0349	0.484133	0.517846	-1.93108	0.285674	0.160747	0.331627	0.28226	-3.54283	1.29445	0.380534	0.000209313	0.373166	-2.67978	0.0709079	0.0257072	0.114591	0.93805	-1.06604	0.381214	0.348543	1
MIR3076	25.1001	1.1	0	0	8.0001	16	374.434	2.25164						Other	0	[TAD2755_chr14],[Plus],[Overlaps with:Tkt],[Multi-counted reads: Whole_gene_body, Exon-only_counting, -]	chr14:31,385,334-31,385,394	NR_037237	Mir3076, microRNA 3076, microRNA mir-3076		Mir3076	1.66548	1.66548	212.538	374.434	0.0217532	1.33941	1.33941	206.54	313.592	0.446532	1.49855	1.49855	130.013	204.111	0.107376	1.79172	1.79172	103.724	187.988	0.0369361	2.25164	2.25164	92.9384	201.616	0.00038762
CYBRD1	4.002	0	0	4.002	0	0	0.111179	5.02872						Other	0	[TAD365_chr2],[Plus]	chr2:70,956,110-70,980,983	NM_028593	Cybrd1, cytochrome b reductase 1, plasma membrane ascorbate-dependent reductase CYBRD1|duodenal cytochrome b, Predicted to have ferric-chelate reductase activity. Involved in response to iron ion. Localizes to brush border membrane. Is expressed in several structures, including central nervous system; foregut; retina; testis; and trachea. Orthologous to human CYBRD1 (cytochrome b reductase 1).	ferric-chelate reductase activity (GO:0000293); lysosomal membrane (GO:0005765); plasma membrane (GO:0005886); cellular iron ion homeostasis (GO:0006879); response to iron ion (GO:0010039); membrane (GO:0016020); integral component of membrane (GO:0016021); apical plasma membrane (GO:0016324); oxidoreductase activity (GO:0016491); oxidoreductase activity, oxidizing metal ions (GO:0016722); brush border membrane (GO:0031526); identical protein binding (GO:0042802); metal ion binding (GO:0046872); iron ion homeostasis (GO:0055072)	Cybrd1	0.464281	-2.15387	0.0789172	0.0372339	0.783859	3.67891	3.67891	0.0212366	0.0945266	0.30386	0.198858	-5.02872	0.111179	0.02216	0.00212921	0.493344	-2.02698	0.0742554	0.0370133	0.398154	0.594567	-1.6819	0.0921002	0.0509981	0.796691
CYP2C68	4.002	0	0	4.002	0	0	27.8896	1.74337						Other	0	[TAD3479_chr19],[Minus]	chr19:39,763,325-39,815,591	NM_001039555	Cyp2c68, cytochrome P450, family 2, subfamily c, polypeptide 68, cytochrome P450, family 2, subfamily c, polypeptide 68|cytochrome P450 2C40 family, Predicted to have heme binding activity and monooxygenase activity. Predicted to be involved in epoxygenase P450 pathway; exogenous drug catabolic process; and xenobiotic metabolic process. Predicted to localize to cytoplasm and intracellular membrane-bounded organelle. Human ortholog(s) of this gene implicated in several diseases, including eosinophilic esophagitis; glucose metabolism disease (multiple); multiple myeloma; sickle cell anemia; and warfarin resistance. Orthologous to human CYP2C19 (cytochrome P450 family 2 subfamily C member 19) and CYP2C9 (cytochrome P450 family 2 subfamily C member 9).	cytoplasm (GO:0005737); organic acid metabolic process (GO:0006082); xenobiotic metabolic process (GO:0006805); arachidonic acid epoxygenase activity (GO:0008392); steroid hydroxylase activity (GO:0008395); oxidoreductase activity, acting on paired donors, with incorporation or reduction of molecular oxygen, reduced flavin or flavoprotein as one donor, and incorporation of one atom of oxygen (GO:0016712); epoxygenase P450 pathway (GO:0019373); heme binding (GO:0020037); exogenous drug catabolic process (GO:0042738); intracellular membrane-bounded organelle (GO:0043231)	Cyp2c68	1.30138	1.30138	13.1992	18.1501	0.745266	0.928527	-1.07697	27.0391	27.8896	1	0.573601	-1.74337	14.1672	8.55986	0.00658073	1.01672	1.01672	19.895	20.3427	1	0.819948	-1.21959	11.6111	9.12072	0.899564
D16ERTD472E	4.002	0	0	4.002	0	0	1.38453	1.77814						Other	0	[TAD3111_chr16],[Minus],[Overlapping_Isoform_Count: 4]	chr16:78,540,580-78,576,933	NM_025967 NM_001252440 NM_001252439 NM_001252438	D16Ertd472e, DNA segment, Chr 16, ERATO Doi 472, expressed, protein EURL homolog, Involved in cerebral cortex neuron differentiation and positive regulation of dendritic spine development. Is expressed in several structures, including alimentary system; brain; genitourinary system; integumental system; and sensory organ. Orthologous to human C21orf91 (chromosome 21 open reading frame 91).	protein binding (GO:0005515); cellular_component (GO:0005575); nervous system development (GO:0007399); cerebral cortex neuron differentiation (GO:0021895); cell differentiation (GO:0030154); positive regulation of dendritic spine development (GO:0060999)	D16Ertd472e	1.00673	1.00673	0.46916	0.495015	1	0.873297	-1.14509	0.472911	0.463717	1	0.562387	-1.77814	1.38453	0.813574	0.026238	0.749971	-1.33339	1.17456	0.887011	0.286674	0.705565	-1.4173	0.812539	0.559618	0.672548
D630003M21RIK	4.002	0	0	4.002	0	0	0.181424	3.90089						Other	0	[TAD506_chr2],[Minus],[Overlapping_Isoform_Count: 2]	chr2:158,021,483-158,054,960 chr2:158,008,268-158,054,960	NM_177657 NM_001131021	D630003M21Rik, RIKEN cDNA D630003M21 gene, uncharacterized protein KIAA1755 homolog, Orthologous to human KIAA1755 (KIAA1755).	molecular_function (GO:0003674); cellular_component (GO:0005575); biological_process (GO:0008150)	D630003M21Rik	0.531711	-1.88072	0.0839659	0.0470769	0.97897	0.579841	-1.72461	0.177778	0.118471	0.528803	0.256352	-3.90089	0.181424	0.0483552	0.00996343	0.502815	-1.9888	0.124871	0.0632213	0.168219	0.4705	-2.1254	0.0979305	0.042799	0.408877
DCDC2A	4.002	0	0	4.002	0	0	0.306495	2.70859						Other	0	[TAD2569_chr13],[Plus],[Overlapping_Isoform_Count: 2]	chr13:25,147,872-25,302,575 chr13:25,147,872-25,213,390	NM_177577 NM_001195617	Dcdc2a, doublecortin domain containing 2a, doublecortin domain-containing protein 2, Predicted to have kinesin binding activity. Involved in several processes, including generation of neurons; neuronal action potential; and visual learning. Predicted to colocalize with cortical actin cytoskeleton. Is expressed in brain; genitourinary system; lung; and pancreas. Human ortholog(s) of this gene implicated in attention deficit hyperactivity disorder; autosomal recessive nonsyndromic deafness 66; dyslexia; nephronophthisis 19; and sclerosing cholangitis. Orthologous to human DCDC2 (doublecortin domain containing 2).	neuron migration (GO:0001764); molecular_function (GO:0003674); nucleoplasm (GO:0005654); cytoplasm (GO:0005737); microtubule organizing center (GO:0005815); cytosol (GO:0005829); cytoskeleton (GO:0005856); microtubule (GO:0005874); cilium (GO:0005929); axoneme (GO:0005930); nervous system development (GO:0007399); sensory perception of sound (GO:0007605); visual learning (GO:0008542); microtubule cytoskeleton (GO:0015630); neuronal action potential (GO:0019228); kinesin binding (GO:0019894); cell projection organization (GO:0030030); regulation of Wnt signaling pathway (GO:0030111); cortical actin cytoskeleton (GO:0030864); centriolar satellite (GO:0034451); synaptic transmission, glutamatergic (GO:0035249); intracellular signal transduction (GO:0035556); cell projection (GO:0042995); positive regulation of smoothened signaling pathway (GO:0045880); dendrite morphogenesis (GO:0048813); kinocilium (GO:0060091); cilium assembly (GO:0060271); mitotic spindle (GO:0072686); regulation of cilium assembly (GO:19020	Dcdc2a	0.818158	-1.22226	0.0741431	0.0639602	1	0.926461	-1.07938	0.107062	0.106533	1	0.369196	-2.70859	0.306495	0.118734	0.0262647	0.581067	-1.72097	0.287676	0.170374	0.256535	0.721402	-1.38619	0.140461	0.0989488	0.831314
MIR5132	2.01	0	2.01	0	0	0	24.475	2.53032						Stringent CAR-free sDHS	0	[TAD3547_chrX],[Minus],[Overlaps with:Irak1],[Multi-counted reads: Whole_gene_body, Exon-only_counting, -]	chrX:71,268,866-71,268,937	NR_039594	Mir5132, microRNA 5132, microRNA mir-5132		Mir5132	1.39821	1.39821	10.5519	15.2524	1	2.53032	2.53032	8.62826	24.475	0.0155192	1.05627	1.05627	11.8523	13.0953	1	1.59138	1.59138	12.7114	20.566	0.340978	0.825491	-1.2114	16.0244	12.5682	1
MIR5625	2.01	0	2.01	0	0	0	12.7279	2.63487						Other	0	[TAD998_chr5],[Plus],[Overlaps with:Slc35f6],[Multi-counted reads: Whole_gene_body, Exon-only_counting, -]	chr5:30,950,308-30,950,388	NR_049199	Mir5625, microRNA 5625, microRNA mir-5625		Mir5625	1.34371	1.34371	6.25688	8.81738	1	2.63487	2.63487	4.22728	12.7279	0.0468157	1.8502	1.8502	2.67462	5.28079	0.488083	1.86661	1.86661	4.3881	8.4237	0.239896	0.988409	-1.01173	2.98164	2.73011	1
DHX33	4.002	0	0	4.002	0	0	10.4889	1.68476						Other	0	[TAD2270_chr11],[Minus]	chr11:70,797,592-70,817,934	NM_178367	Dhx33, DEAH (Asp-Glu-Ala-His) box polypeptide 33, ATP-dependent RNA helicase DHX33|DEAD/H (Asp-Glu-Ala-Asp/His) box polypeptide 33|DEAH box protein 33|putative ATP-dependent RNA helicase DHX33, Exhibits activating transcription factor binding activity; double-stranded RNA binding activity; and rDNA binding activity. Involved in positive regulation of MAPK cascade; regulation of gene expression; and translational initiation. Localizes to nucleolus and nucleoplasm. Orthologous to human DHX33 (DEAH-box helicase 33).	nucleotide binding (GO:0000166); rDNA binding (GO:0000182); nucleic acid binding (GO:0003676); RNA binding (GO:0003723); RNA helicase activity (GO:0003724); double-stranded RNA binding (GO:0003725); mRNA binding (GO:0003729); helicase activity (GO:0004386); protein binding (GO:0005515); ATP binding (GO:0005524); intracellular (GO:0005622); nucleus (GO:0005634); nucleoplasm (GO:0005654); nucleolus (GO:0005730); cytoplasm (GO:0005737); translational initiation (GO:0006413); hydrolase activity (GO:0016787); positive regulation of type I interferon production (GO:0032481); ribosomal large subunit binding (GO:0043023); positive regulation of MAPK cascade (GO:0043410); positive regulation of transcription by RNA polymerase I (GO:0045943); positive regulation of NF-kappaB transcription factor activity (GO:0051092); inflammasome complex (GO:0061702); NLRP3 inflammasome complex (GO:0072559); positive regulation of NLRP3 inflammasome complex assembly (GO:1900227)	Dhx33	1.26985	1.26985	1.71332	2.25809	0.904338	0.902442	-1.1081	1.51627	1.52555	1	0.593558	-1.68476	8.7907	5.50183	0.00658073	0.640484	-1.56132	8.10411	5.20272	0.0855392	0.670393	-1.49166	10.4889	6.7298	0.198913
MIR704	2.01	0	2.01	0	0	0	226.562	1.96436						Other	0	[TAD1226_chr6],[Minus],[Overlaps with:Pdia4],[Multi-counted reads: Whole_gene_body, Exon-only_counting, -]	chr6:47,753,574-47,753,651	NR_030485	Mir704, microRNA 704, mir 704		Mir704	1.46237	1.46237	119.91	184.435	0.537188	1.96436	1.96436	101.968	226.562	0.00216489	1.34291	1.34291	80.2045	112.987	0.784923	1.55072	1.55072	77.46	121.638	0.150887	0.982804	-1.0175	95.5092	90.0169	1
DMBT1	4.002	0	0	4.002	0	0	5.97029	39.4639						Other	0	[TAD1580_chr7],[Plus]	chr7:138,175,589-138,265,142	NM_007769	Dmbt1, deleted in malignant brain tumors 1, deleted in malignant brain tumors 1 protein|apactin|crp-ductin|deleted in malignant brain tumors 1 pseudogene|ebnerin|glycoprotein 300|hensin|mucin-like glycoprotein|muclin|vomeroglandin, Exhibits zymogen binding activity. Involved in defense response to bacterium; inner cell mass cell proliferation; and positive regulation of epithelial cell differentiation. Localizes to extracellular matrix; extrinsic component of membrane; and zymogen granule membrane. Is expressed in several structures, including central nervous system; genitourinary system; gut; retina; and spleen. Human ortholog(s) of this gene implicated in glioblastoma. Orthologous to human DMBT1 (deleted in malignant brain tumors 1).	lipopolysaccharide binding (GO:0001530); blastocyst development (GO:0001824); inner cell mass cell proliferation (GO:0001833); DNA binding (GO:0003677); scavenger receptor activity (GO:0005044); extracellular matrix structural constituent (GO:0005201); protein binding (GO:0005515); extracellular region (GO:0005576); extracellular space (GO:0005615); intracellular (GO:0005622); cytoplasm (GO:0005737); receptor-mediated endocytosis (GO:0006898); defense response (GO:0006952); multicellular organism development (GO:0007275); response to bacterium (GO:0009617); protein transport (GO:0015031); membrane (GO:0016020); integral component of membrane (GO:0016021); extrinsic component of membrane (GO:0019898); cell differentiation (GO:0030154); phagocytic vesicle membrane (GO:0030670); positive regulation of epithelial cell differentiation (GO:0030858); extracellular matrix (GO:0031012); cytoplasmic vesicle (GO:0031410); zymogen binding (GO:0035375); pattern recognition receptor activity (GO:0038187); detection of bact	Dmbt1	1.1519	1.1519	3.36106	4.05441	1	0.142821	-7.00178	3.95815	0.678325	0.0895063	0.0253396	-39.4639	5.97029	0.155821	0.031682	0.260902	-3.83286	0.411899	0.10464	0.389542	9.48999	9.48999	0.00943993	0.0854611	0.218891
DMXL2	20.002	0	0	4.002	0	16	3.90027	1.83754						Other	0	[TAD1843_chr9],[Minus]	chr9:54,212,964-54,349,433	NM_172771	Dmxl2, Dmx-like 2, dmX-like protein 2|rabconnectin-3, Predicted to have small GTPase binding activity. Involved in several processes, including glucose homeostasis; sensory perception of smell; and spermatogenesis. Localizes to neuronal dense core vesicle. Is expressed in central nervous system; ganglia; and olfactory epithelium. Human ortholog(s) of this gene implicated in autosomal dominant nonsyndromic deafness 71 and early infantile epileptic encephalopathy. Orthologous to human DMXL2 (Dmx like 2).	vacuolar acidification (GO:0007035); chemical synaptic transmission (GO:0007268); spermatogenesis (GO:0007283); sensory perception of smell (GO:0007608); synaptic vesicle (GO:0008021); membrane (GO:0016020); cell junction (GO:0030054); small GTPase binding (GO:0031267); cytoplasmic vesicle (GO:0031410); glucose homeostasis (GO:0042593); RAVE complex (GO:0043291); synapse (GO:0045202); neuronal dense core vesicle (GO:0098992)	Dmxl2	0.824637	-1.21266	0.646497	0.552081	1	1.03257	1.03257	0.482738	0.543891	1	0.573868	-1.74256	3.90027	2.34379	0.020822	0.685253	-1.45932	3.3937	2.34163	0.146871	0.544205	-1.83754	3.51918	1.86638	0.023451
DNAJC22	4.002	0	0	4.002	0	0	41.1436	1.50935						Other	0	[TAD2997_chr15],[Plus]	chr15:98,929,914-98,935,138	NM_176835	Dnajc22, DnaJ heat shock protein family (Hsp40) member C22, dnaJ homolog subfamily C member 22|DnaJ (Hsp40) homolog, subfamily B, member 3; heat shock protein, DNAJ-like 3|DnaJ (Hsp40) homolog, subfamily C, member 22, Predicted to localize to integral component of membrane. Is expressed in brain; gut; liver lobe; and metanephros. Orthologous to human DNAJC22 (DnaJ heat shock protein family (Hsp40) member C22).	cellular_component (GO:0005575); membrane (GO:0016020); integral component of membrane (GO:0016021)	Dnajc22	1.2137	1.2137	32.1603	40.915	0.982048	1.00066	1.00066	35.7312	40.7848	1	0.662537	-1.50935	38.7886	26.995	0.0415106	0.783414	-1.27646	41.1436	32.5704	0.360735	0.752097	-1.32962	38.7164	28.2386	0.460553
MIR7675	1.2	1.2	0	0	0	0	9.00334	5.41642						Stringent CAR-free sDHS	0	[TAD2387_chr12],[Plus],[Overlaps with:Smc6],[Multi-counted reads: Whole_gene_body, Exon-only_counting, -]	chr12:11,306,692-11,306,750	NR_106136	Mir7675, microRNA 7675, microRNA mir-7675		Mir7675	0.184624	-5.41642	8.2649	1.55368	0.0208396	0.301178	-3.3203	9.00334	3.10396	0.205463	0.696557	-1.43563	4.60622	3.3736	1	0.578411	-1.72888	2.86879	1.64548	0.840478	2.68882	2.68882	1.61984	4.20498	0.369315
MIR802	1.1	1.1	0	0	0	0	2.46196	38.336						Other	0	[TAD3128_chr16],[Plus],[Multi-counted reads: Whole_gene_body, Exon-only_counting, -]	chr16:93,369,964-93,370,061	NR_030429	Mir802, microRNA 802	cellular response to amino acid stimulus (GO:0071230)	Mir802	38.336	38.336	0	2.14342	0.028234	3.98782	3.98782	0.474568	2.46196	0.504296	2.10308	2.10308	0.423611	0.947144	0.95767	2.64624	2.64624	0.74219	2.0789	0.454854	22.1894	22.1894	0	0.865984	0.157487
DOT1L	20.002	0	0	4.002	0	16	4.28938	1.65001						Other	0	[TAD2089_chr10],[Plus]	chr10:80,217,950-80,257,092	NM_199322	Dot1l, DOT1-like, histone H3 methyltransferase (S. cerevisiae), histone-lysine N-methyltransferase, H3 lysine-79 specific|DOT1-like histone H3 methyltransferase|histone H3 methyltransferase DOT1|histone methyltransferase DOT1L, Exhibits histone methyltransferase activity. Involved in gene expression. Predicted to localize to nucleoplasm and protein-containing complex. Is expressed in several structures, including 1st branchial arch; blood; heart; sensory organ; and yolk sac. Used to study dilated cardiomyopathy 1A. Human ortholog(s) of this gene implicated in mixed phenotype acute leukemia. Orthologous to human DOT1L (DOT1 like histone lysine methyltransferase).	DNA damage checkpoint (GO:0000077); nucleus (GO:0005634); nucleoplasm (GO:0005654); DNA repair (GO:0006281); chromatin silencing at telomere (GO:0006348); transcription factor binding (GO:0008134); positive regulation of cell proliferation (GO:0008284); gene expression (GO:0010467); histone-lysine N-methyltransferase activity (GO:0018024); histone methyltransferase activity (H3-K79 specific) (GO:0031151); protein-containing complex (GO:0032991); histone H3-K79 methylation (GO:0034729); histone methyltransferase activity (GO:0042054); intracellular membrane-bounded organelle (GO:0043231); positive regulation of transcription by RNA polymerase II (GO:0045944); regulation of JAK-STAT cascade (GO:0046425); regulation of transcription regulatory region DNA binding (GO:2000677)	Dot1l	1.40354	1.40354	0.786605	1.14865	0.468406	1.54073	1.54073	0.793741	1.38587	0.128172	0.650291	-1.53777	3.10669	2.1268	0.0350824	0.789976	-1.26586	3.55884	2.82278	0.644059	0.606058	-1.65001	4.28938	2.51657	0.0325575
ENPEP	4.002	0	0	4.002	0	0	15.5073	1.60544						Stringent CAR-free sDHS	0	[TAD726_chr3],[Minus]	chr3:128,972,094-129,035,667	NM_007934	Enpep, glutamyl aminopeptidase, glutamyl aminopeptidase|AP-A|BP-1/6C3 antigen|EAP|aminopeptidase A, Exhibits peptidase activity. Involved in angiogenesis and glomerulus development. Localizes to several cellular components, including apical plasma membrane; brush border; and external side of plasma membrane. Is expressed in several structures, including cochlea; genitourinary system; physiological umbilical hernia; rectum; and thymus epithelium. Orthologous to human ENPEP (glutamyl aminopeptidase).	angiogenesis (GO:0001525); regulation of systemic arterial blood pressure by renin-angiotensin (GO:0003081); aminopeptidase activity (GO:0004177); cytoplasm (GO:0005737); plasma membrane (GO:0005886); brush border (GO:0005903); proteolysis (GO:0006508); signal transduction (GO:0007165); regulation of blood pressure (GO:0008217); peptidase activity (GO:0008233); metallopeptidase activity (GO:0008237); zinc ion binding (GO:0008270); cell proliferation (GO:0008283); external side of plasma membrane (GO:0009897); membrane (GO:0016020); integral component of membrane (GO:0016021); apical plasma membrane (GO:0016324); cell migration (GO:0016477); hydrolase activity (GO:0016787); cytoplasmic vesicle (GO:0031410); brush border membrane (GO:0031526); glomerulus development (GO:0032835); peptide binding (GO:0042277); peptide catabolic process (GO:0043171); apical part of cell (GO:0045177); metal ion binding (GO:0046872); metalloaminopeptidase activity (GO:0070006)	Enpep	0.832406	-1.20134	6.97694	6.15062	1	0.921218	-1.08552	7.69023	7.79202	1	0.622883	-1.60544	12.1201	7.95202	0.0254611	0.768272	-1.30162	15.5073	12.0609	0.453441	0.778048	-1.28527	9.54984	7.2516	0.662707
EOGT	4.002	0	0	4.002	0	0	2.63177	1.6836						Other	0	[TAD1309_chr6],[Minus]	chr6:97,060,937-97,098,877	NM_175313	Eogt, EGF domain-specific O-linked N-acetylglucosamine (GlcNAc) transferase, EGF domain-specific O-linked N-acetylglucosamine transferase|extracellular O-linked N-acetylglucosamine transferase, Exhibits protein N-acetylglucosaminyltransferase activity. Involved in protein O-linked glycosylation. Predicted to localize to endoplasmic reticulum lumen. Is expressed in several structures, including blood vessel; central nervous system; limb; lung; and tail unsegmented mesenchyme. Human ortholog(s) of this gene implicated in Adams-Oliver syndrome. Orthologous to human EOGT (EGF domain specific O-linked N-acetylglucosamine transferase).	endoplasmic reticulum (GO:0005783); endoplasmic reticulum lumen (GO:0005788); protein O-linked glycosylation (GO:0006493); protein N-acetylglucosaminyltransferase activity (GO:0016262); transferase activity (GO:0016740); transferase activity, transferring glycosyl groups (GO:0016757); protein O-GlcNAc transferase activity (GO:0097363); protein O-GlcNAcylation via threonine (GO:0097370)	Eogt	1.44543	1.44543	0.409654	0.615455	0.938567	1.25649	1.25649	0.475527	0.66723	1	0.621179	-1.60984	2.18238	1.428	0.0394233	0.700324	-1.42791	2.37578	1.68159	0.120047	0.593965	-1.6836	2.63177	1.51375	0.121041
ESPN	4.002	0	0	4.002	0	0	0.146887	4.36695						Other	0	[TAD972_chr4],[Minus],[Overlapping_Isoform_Count: 6]	chr4:151,494,984-151,510,434 chr4:151,494,984-151,526,316 chr4:151,494,984-151,503,034	NM_207687 NM_019585 NM_207691 NM_207690 NM_207688 NM_207689	Espn, espin, espin|actin cytoskeletal regulatory protein|ectoplasmic specialization protein|jerker, Predicted to have SH3 domain binding activity and actin filament binding activity. Involved in several processes, including negative regulation of cytoskeleton organization; parallel actin filament bundle assembly; and positive regulation of filopodium assembly. Localizes to actin cytoskeleton; brush border; and stereocilium tip. Is expressed in organ of Corti; seminiferous tubule; and seminiferous tubule epithelium. Human ortholog(s) of this gene implicated in autosomal recessive nonsyndromic deafness 36. Orthologous to human ESPN (espin).	actin binding (GO:0003779); protein binding (GO:0005515); cytoplasm (GO:0005737); cytoskeleton (GO:0005856); microvillus (GO:0005902); brush border (GO:0005903); sensory perception of sound (GO:0007605); locomotory behavior (GO:0007626); actin cytoskeleton (GO:0015629); SH3 domain binding (GO:0017124); microvillar actin bundle assembly (GO:0030034); parallel actin filament bundle assembly (GO:0030046); cell junction (GO:0030054); filamentous actin (GO:0031941); stereocilium (GO:0032420); stereocilium bundle (GO:0032421); stereocilium tip (GO:0032426); cell projection (GO:0042995); synapse (GO:0045202); actin filament binding (GO:0051015); actin filament bundle assembly (GO:0051017); positive regulation of filopodium assembly (GO:0051491); negative regulation of cytoskeleton organization (GO:0051494); actin filament network formation (GO:0051639)	Espn	0.957796	-1.04406	0.108466	0.104478	1	1.3572	1.3572	0.0737217	0.110426	1	0.228993	-4.36695	0.0981054	0.023288	0.0433606	0.413441	-2.41873	0.146887	0.0601326	0.197115	0.740275	-1.35085	0.11629	0.0791949	1
MISP	2.02	0	2.02	0	0	0	0.306502	3.91767						Stringent CAR-free sDHS	0	[TAD2088_chr10],[Plus]	chr10:79,283,765-79,293,197	NM_030218	Misp, mitotic spindle positioning, mitotic interactor and substrate of PLK1|mitotic spindle positioning protein, Predicted to have actin filament binding activity. Predicted to be involved in several processes, including establishment of centrosome localization; microtubule cytoskeleton organization involved in mitosis; and regulation of protein localization to cell cortex. Predicted to colocalize with cortical actin cytoskeleton and mitotic spindle astral microtubule end. Is expressed in gut. Orthologous to human MISP (mitotic spindle positioning).	establishment of mitotic spindle orientation (GO:0000132); actin binding (GO:0003779); cytoplasm (GO:0005737); cytoskeleton (GO:0005856); actin filament (GO:0005884); plasma membrane (GO:0005886); focal adhesion (GO:0005925); cell cycle (GO:0007049); cell migration (GO:0016477); cell junction (GO:0030054); cortical actin cytoskeleton (GO:0030864); spindle pole centrosome (GO:0031616); intracellular membrane-bounded organelle (GO:0043231); actin filament binding (GO:0051015); cell division (GO:0051301); organelle localization (GO:0051640); establishment of centrosome localization (GO:0051660); mitotic spindle assembly (GO:0090307); regulation of protein localization to cell cortex (GO:1904776); mitotic spindle astral microtubule end (GO:1905721)	Misp	0.590289	-1.69409	0.159955	0.0999223	1	0.380726	-2.62656	0.306502	0.129128	0.0428255	1.28451	1.28451	0.0285381	0.0397927	1	0.938187	-1.06589	0.0505214	0.0479132	1	3.91767	3.91767	0.014841	0.0566219	0.408877
MKI67	22.011	0	2.01	4.001	0	16	0.809492	4.23576						Other	0	[TAD1588_chr7],[Minus]	chr7:142,881,470-142,908,062	NM_001081117	Mki67, antigen identified by monoclonal antibody Ki 67, proliferation marker protein Ki-67|antigen KI-67 homolog|antigen Ki67 homolog|antigen identified by monoclonal antibody Ki-67 homolog, Predicted to have protein C-terminus binding activity. Involved in several processes, including cholangiocyte proliferation; hepatocyte proliferation; and regulation of chromatin organization. Localizes to chromosome; cytoplasm; and nucleolus. Is expressed in several structures, including alimentary system; brain; genitourinary system; sensory organ; and skin. Human ortholog(s) of this gene implicated in Crohn's disease; breast cancer; human immunodeficiency virus infectious disease; and pancreatic cancer. Orthologous to human MKI67 (marker of proliferation Ki-67).	nucleotide binding (GO:0000166); chromosome, centromeric region (GO:0000775); condensed chromosome (GO:0000793); DNA binding (GO:0003677); ATP binding (GO:0005524); nucleus (GO:0005634); nucleoplasm (GO:0005654); chromosome (GO:0005694); nucleolus (GO:0005730); cytoplasm (GO:0005737); cell cycle (GO:0007049); regulation of mitotic nuclear division (GO:0007088); protein C-terminus binding (GO:0008022); cell proliferation (GO:0008283); nuclear body (GO:0016604); meiotic cell cycle (GO:0051321); regulation of chromosome segregation (GO:0051983); hepatocyte proliferation (GO:0072574); regulation of chromatin organization (GO:1902275); cholangiocyte proliferation (GO:1990705)	Mki67	1.7039	1.7039	0.0270236	0.0466451	1	4.23576	4.23576	0.081249	0.388148	0.0206353	3.62743	3.62743	0.176751	0.672359	1.83246e-06	1.26123	1.26123	0.631486	0.809492	1	2.86381	2.86381	0.180005	0.493702	0.00175656
FAM98C	4.002	0	0	4.002	0	0	12.9529	1.59492						Stringent CAR-free sDHS	0	[TAD1423_chr7],[Minus]	chr7:29,937,528-29,941,229	NM_001146023	Fam98c, family with sequence similarity 98, member C, protein FAM98C, Predicted to localize to tRNA-splicing ligase complex. Orthologous to human FAM98C (family with sequence similarity 98 member C).	biological_process (GO:0008150); tRNA-splicing ligase complex (GO:0072669)	Fam98c	0.889606	-1.12409	8.64069	8.10026	1	0.626993	-1.59492	8.17712	6.01339	0.198405	0.646621	-1.5465	11.5604	7.87016	0.0397525	1.04058	1.04058	9.7695	10.2271	1	0.855127	-1.16942	12.9529	10.6651	1
MLEC	2.01	0	2.01	0	0	0	20.5914	1.80614						Other	0	[TAD1102_chr5],[Minus]	chr5:115,592,989-115,608,185	NM_175403	Mlec, malectin, Predicted to have enzyme binding activity. Predicted to be involved in carbohydrate metabolic process. Predicted to localize to endoplasmic reticulum and integral component of membrane. Is expressed in clavicle; craniocervical region bone; inner ear; lung; and submandibular gland primordium. Orthologous to human MLEC (malectin).	endoplasmic reticulum (GO:0005783); carbohydrate metabolic process (GO:0005975); membrane (GO:0016020); integral component of membrane (GO:0016021); enzyme binding (GO:0019899); carbohydrate binding (GO:0030246)	Mlec	1.57041	1.57041	10.4262	17.1747	0.261721	1.80614	1.80614	10.0161	20.5914	0.0133805	1.3214	1.3214	11.4957	15.9374	0.460726	1.38029	1.38029	11.2153	15.6217	0.226209	1.42258	1.42258	12.5197	17.0647	0.292395
FBXL22	4.002	0	0	4.002	0	0	0.653355	3.12236						Stringent CAR-free sDHS	0	[TAD1872_chr9],[Minus]	chr9:66,356,265-66,362,400	NM_175206	Fbxl22, F-box and leucine-rich repeat protein 22, F-box and leucine-rich protein 22|F-box/LRR-repeat protein 22, Predicted to have ubiquitin protein ligase activity. Predicted to be involved in several processes, including G2/M transition of mitotic cell cycle; SCF-dependent proteasomal ubiquitin-dependent protein catabolic process; and entrainment of circadian clock by photoperiod. Predicted to localize to several cellular components, including SCF ubiquitin ligase complex; Z disc; and cytosol. Is expressed in several structures, including adipose tissue; genitourinary system; gut; musculature; and nervous system. Orthologous to human FBXL22 (F-box and leucine rich repeat protein 22).	G2/M transition of mitotic cell cycle (GO:0000086); nucleus (GO:0005634); cytoplasm (GO:0005737); cytosol (GO:0005829); SCF ubiquitin ligase complex (GO:0019005); Z disc (GO:0030018); SCF-dependent proteasomal ubiquitin-dependent protein catabolic process (GO:0031146); entrainment of circadian clock by photoperiod (GO:0043153); proteasome-mediated ubiquitin-dependent protein catabolic process (GO:0043161); regulation of cell cycle (GO:0051726); ubiquitin protein ligase activity (GO:0061630)	Fbxl22	1.39797	1.39797	0.0879869	0.132833	1	0.705979	-1.41647	0.0981331	0.0787549	1	0.32027	-3.12236	0.653355	0.217604	0.0102152	0.362191	-2.76098	0.310915	0.111345	0.145561	0.620345	-1.61201	0.390353	0.234461	0.577132
MLXIPL	1.1	1.1	0	0	0	0	256.854	1.68609						Other	0	[TAD1131_chr5],[Plus]	chr5:135,582,760-135,614,252	NM_021455	Mlxipl, MLX interacting protein-like, carbohydrate-responsive element-binding protein|MLX interacting protein-like beta|MLX interactor|Max-like protein|Williams-Beuren syndrome chromosome region 14 homolog|putative hepatic transcription factor, Exhibits DNA-binding transcription repressor activity, RNA polymerase II-specific; RNA polymerase II cis-regulatory region sequence-specific DNA binding activity; and transcription factor binding activity. Contributes to DNA binding activity. Involved in glucose mediated signaling pathway; positive regulation of fatty acid biosynthetic process; and regulation of nucleobase-containing compound metabolic process. Localizes to cytoplasm; nucleus; and transcription regulator complex. Is expressed in several structures, including central nervous system; gut; liver; metanephros; and nose. Used to study irritable bowel syndrome. Orthologous to human MLXIPL (MLX interacting protein like).	negative regulation of transcription by RNA polymerase II (GO:0000122); RNA polymerase II proximal promoter sequence-specific DNA binding (GO:0000978); RNA polymerase II transcription factor activity, sequence-specific DNA binding (GO:0000981); transcriptional repressor activity, RNA polymerase II transcription regulatory region sequence-specific DNA binding (GO:0001227); DNA binding (GO:0003677); DNA binding transcription factor activity (GO:0003700); protein binding (GO:0005515); nucleus (GO:0005634); nucleoplasm (GO:0005654); transcription factor complex (GO:0005667); cytoplasm (GO:0005737); cytosol (GO:0005829); regulation of glycolytic process (GO:0006110); regulation of transcription by RNA polymerase II (GO:0006357); transcription factor binding (GO:0008134); positive regulation of cell proliferation (GO:0008284); response to glucose (GO:0009749); glucose mediated signaling pathway (GO:0010255); protein kinase binding (GO:0019901); negative regulation of peptidyl-serine phosphorylation (GO:0033137); ca	Mlxipl	1.68609	1.68609	30.175	52.9657	0.0242618	1.26603	1.26603	32.7238	48.2025	0.895864	0.808828	-1.23636	170.679	145.664	0.805786	0.884795	-1.13021	154.933	137.534	1	0.807983	-1.23765	256.854	200.49	0.732539
MMD2	9.2002	1.2	0	0	8.0002	0	5.30402	2.99495						Other	0	[TAD1147_chr5],[Minus]	chr5:143,039,434-143,084,706	NM_175217	Mmd2, monocyte to macrophage differentiation-associated 2, monocyte to macrophage differentiation factor 2|progestin and adipoQ receptor family member 10|progestin and adipoQ receptor family member X, Predicted to have protein kinase activity. Predicted to be involved in several processes, including positive regulation of Ras protein signal transduction; positive regulation of neuron differentiation; and positive regulation of protein kinase activity. Predicted to localize to perinuclear region of cytoplasm. Is expressed in central nervous system; gonad; liver; and peripheral nervous system ganglion. Orthologous to human MMD2 (monocyte to macrophage differentiation associated 2).	protein kinase activity (GO:0004672); Golgi apparatus (GO:0005794); membrane (GO:0016020); integral component of membrane (GO:0016021); cytolysis (GO:0019835); regulation of protein localization (GO:0032880); positive regulation of neuron differentiation (GO:0045666); positive regulation of protein kinase activity (GO:0045860); positive regulation of Ras protein signal transduction (GO:0046579); perinuclear region of cytoplasm (GO:0048471)	Mmd2	0.333895	-2.99495	3.64876	1.31493	0.0018522	0.569421	-1.75617	5.30402	3.32995	0.420906	0.794157	-1.2592	0.488688	0.406855	1	0.337121	-2.96629	2.81063	0.976312	0.0178003	0.458965	-2.17882	1.26979	0.557081	0.342876
FOXN3	4.002	0	0	4.002	0	0	3.1652	1.85349						Other	0	[TAD2504_chr12],[Minus]	chr12:100,433,303-100,688,284	NM_183186	Foxn3, forkhead box N3, forkhead box protein N3|checkpoint suppressor 1, Predicted to have DNA-binding transcription factor activity and cis-regulatory region sequence-specific DNA binding activity. Involved in craniofacial suture morphogenesis. Predicted to localize to nucleus. Is expressed in several structures, including central nervous system; genitourinary system; immune system; peripheral nervous system; and sensory organ. Orthologous to human FOXN3 (forkhead box N3).	proximal promoter sequence-specific DNA binding (GO:0000987); DNA binding (GO:0003677); DNA binding transcription factor activity (GO:0003700); nucleus (GO:0005634); regulation of transcription, DNA-templated (GO:0006355); cell cycle (GO:0007049); sequence-specific DNA binding (GO:0043565); craniofacial suture morphogenesis (GO:0097094)	Foxn3	0.743653	-1.34471	1.13475	0.877976	0.967975	0.810913	-1.23318	0.668147	0.622844	1	0.539524	-1.85349	3.1652	1.79664	0.00161187	0.831732	-1.20231	1.90228	1.59285	0.890021	0.873021	-1.14545	1.95358	1.64289	1
FZD7	4.002	0	0	4.002	0	0	4.36789	1.58368						Other	0	[TAD65_chr1],[Plus]	chr1:59,538,990-59,543,799	NM_008057	Fzd7, frizzled class receptor 7, frizzled-7|frizzled homolog 7|fz-7|mFz7, Exhibits Wnt-activated receptor activity and Wnt-protein binding activity. Involved in several processes, including Wnt signaling pathway; skeletal muscle satellite cell maintenance involved in skeletal muscle regeneration; and substrate adhesion-dependent cell spreading. Localizes to plasma membrane. Is expressed in several structures, including alimentary system; central nervous system; embryo mesenchyme; genitourinary system; and sensory organ. Orthologous to human FZD7 (frizzled class receptor 7).	transmembrane signaling receptor activity (GO:0004888); G-protein coupled receptor activity (GO:0004930); frizzled binding (GO:0005109); protein binding (GO:0005515); phosphatidylinositol-4,5-bisphosphate binding (GO:0005546); endosome (GO:0005768); plasma membrane (GO:0005886); regulation of transcription, DNA-templated (GO:0006355); signal transduction (GO:0007165); cell surface receptor signaling pathway (GO:0007166); G-protein coupled receptor signaling pathway (GO:0007186); multicellular organism development (GO:0007275); negative regulation of cell-substrate adhesion (GO:0010812); skeletal muscle satellite cell maintenance involved in skeletal muscle regeneration (GO:0014834); membrane (GO:0016020); integral component of membrane (GO:0016021); Wnt-protein binding (GO:0017147); stem cell population maintenance (GO:0019827); PDZ domain binding (GO:0030165); T cell differentiation in thymus (GO:0033077); substrate adhesion-dependent cell spreading (GO:0034446); non-canonical Wnt signaling pathway (GO:00355	Fzd7	1.01123	1.01123	1.85738	1.97825	1	1.0912	1.0912	1.53697	1.93977	1	0.631441	-1.58368	4.14007	2.74976	0.0348683	0.721005	-1.38695	4.36789	3.18175	0.152098	0.845029	-1.18339	2.91065	2.40105	1
GABBR2	20.002	0	0	4.002	0	16	1.24246	2.65852						Other	0	[TAD807_chr4],[Minus]	chr4:46,676,769-47,004,586	NM_001081141	Gabbr2, gamma-aminobutyric acid (GABA) B receptor, 2, gamma-aminobutyric acid type B receptor subunit 2|gamma-aminobutyric acid type B receptor, subunit 2|ortholog of human G protein-coupled receptor 51 GPR51, Predicted to have G protein-coupled GABA receptor activity and protein heterodimerization activity. Predicted to be involved in gamma-aminobutyric acid signaling pathway and neuron-glial cell signaling. Localizes to cytoplasm and neuron projection. Is expressed in brain; lens; lens epithelium; lens fiber; and lens vesicle. Human ortholog(s) of this gene implicated in developmental and epileptic encephalopathy 59 and nicotine dependence. Orthologous to human GABBR2 (gamma-aminobutyric acid type B receptor subunit 2).	transmembrane signaling receptor activity (GO:0004888); G-protein coupled receptor activity (GO:0004930); G-protein coupled GABA receptor activity (GO:0004965); protein binding (GO:0005515); cytoplasm (GO:0005737); plasma membrane (GO:0005886); integral component of plasma membrane (GO:0005887); signal transduction (GO:0007165); gamma-aminobutyric acid signaling pathway (GO:0007214); membrane (GO:0016020); integral component of membrane (GO:0016021); cell junction (GO:0030054); G-protein coupled receptor heterodimeric complex (GO:0038039); neuron projection (GO:0043005); synapse (GO:0045202); postsynaptic membrane (GO:0045211); protein heterodimerization activity (GO:0046982); glutamatergic synapse (GO:0098978); GABA-ergic synapse (GO:0098982); integral component of postsynaptic membrane (GO:0099055); integral component of presynaptic membrane (GO:0099056); GABA receptor complex (GO:1902710)	Gabbr2	1.42251	1.42251	0.259498	0.396373	1	0.910326	-1.09851	0.73666	0.740972	1	0.376149	-2.65852	0.813099	0.321586	0.000234461	0.675812	-1.4797	1.24246	0.851836	0.415744	0.410174	-2.43799	0.463622	0.183374	0.0228202
GCC1	4.002	0	0	4.002	0	0	4.30256	1.60941						Stringent CAR-free sDHS	0	[TAD1194_chr6],[Minus]	chr6:28,366,602-28,371,724	NM_028900	Gcc1, golgi coiled coil 1, GRIP and coiled-coil domain-containing protein 1|Golgi coiled coil protein 1|golgi coiled-coil protein 1, Predicted to localize to Golgi apparatus. Orthologous to human GCC1 (GRIP and coiled-coil domain containing 1).	molecular_function (GO:0003674); cytoplasm (GO:0005737); Golgi apparatus (GO:0005794); biological_process (GO:0008150); membrane (GO:0016020)	Gcc1	0.896941	-1.1149	1.69231	1.61109	1	0.977684	-1.02283	1.41745	1.56265	1	0.623358	-1.60422	3.77782	2.47067	0.00996343	0.668415	-1.49608	4.29158	2.89044	0.0764715	0.621347	-1.60941	4.30256	2.56811	0.0689597
GCNT2	4.002	0	0	4.002	0	0	2.32387	1.87028						Other	0	[TAD2591_chr13],[Plus],[Overlapping_Isoform_Count: 3]	chr13:41,013,002-41,056,261 chr13:40,955,136-41,056,261 chr13:40,982,126-41,056,261	NM_133219 NM_023887 NM_008105	Gcnt2, glucosaminyl (N-acetyl) transferase 2, I-branching enzyme, N-acetyllactosaminide beta-1,6-N-acetylglucosaminyl-transferase|I-branching enzyme|N-acetylglucosaminyltransferase|beta-1,6-N-acetylglucosaminyltransferase|glucosaminyltransferase, I-branching enzyme|large I antigen-forming beta-1,6-N-acetylglucosaminyltransferase, Exhibits acetylglucosaminyltransferase activity. Involved in several processes, including positive regulation of epithelial to mesenchymal transition; positive regulation of intracellular signal transduction; and transforming growth factor beta receptor signaling pathway. Predicted to localize to Golgi apparatus. Is expressed in several structures, including alimentary system; extraembryonic component; nervous system; nose; and trunk mesenchyme. Human ortholog(s) of this gene implicated in cataract and cataract 13 with adult i phenotype. Orthologous to human GCNT2 (glucosaminyl (N-acetyl) transferase 2 (I blood group)).	Golgi apparatus (GO:0005794); protein glycosylation (GO:0006486); transforming growth factor beta receptor signaling pathway (GO:0007179); N-acetyllactosaminide beta-1,6-N-acetylglucosaminyltransferase activity (GO:0008109); positive regulation of cell proliferation (GO:0008284); acetylglucosaminyltransferase activity (GO:0008375); posttranscriptional regulation of gene expression (GO:0010608); positive regulation of epithelial to mesenchymal transition (GO:0010718); negative regulation of cell-substrate adhesion (GO:0010812); membrane (GO:0016020); integral component of membrane (GO:0016021); transferase activity (GO:0016740); transferase activity, transferring glycosyl groups (GO:0016757); positive regulation of cell migration (GO:0030335); positive regulation of heterotypic cell-cell adhesion (GO:0034116); maintenance of lens transparency (GO:0036438); positive regulation of protein kinase B signaling (GO:0051897); positive regulation of ERK1 and ERK2 cascade (GO:0070374)	Gcnt2	0.636967	-1.56994	1.45591	0.991216	0.357125	0.608203	-1.64419	0.996587	0.669569	0.199362	0.534679	-1.87028	2.32387	1.30663	0.0011531	0.807086	-1.23903	2.09543	1.70466	0.426468	0.730881	-1.36821	1.49642	1.06585	0.603341
GM10658	4.002	0	0	4.002	0	0	6.10564	1.75988						Stringent CAR-free sDHS	0	[TAD1850_chr9],[Minus]	chr9:56,904,703-56,919,773	NR_045886	Gm10658, predicted gene 10658	molecular_function (GO:0003674); cellular_component (GO:0005575); biological_process (GO:0008150)	Gm10658	0.866703	-1.1538	4.50143	4.1511	1	0.962668	-1.03878	2.74709	2.94806	1	0.584428	-1.71108	5.567	3.41191	0.00953217	0.844301	-1.18441	6.10564	5.21676	0.798291	0.56822	-1.75988	4.80265	2.65142	0.111869
GM16063	20.002	0	0	4.002	0	16	0.3462	38.012						Stringent CAR-free sDHS	0	[TAD1107_chr5],[Plus]	chr5:120,075,950-120,084,471	NR_046178	Gm16063, predicted gene 16063	molecular_function (GO:0003674); cellular_component (GO:0005575); biological_process (GO:0008150)	Gm16063	0.32314	-3.09463	0.116948	0.0365656	0.913355	0.237859	-4.20416	0.173023	0.0423634	0.114464	0.133048	-7.51609	0.273131	0.0360469	0.000834854	0.520697	-1.9205	0.232252	0.119795	0.500762	0.0263075	-38.012	0.3462	0.00598312	3.51793e-05
SIRT1	8.0002	0	0	0	8.0002	0	4.82948	1.58399					Response to cytokine (GO:0034097)	Stringent CAR-free sDHS	0	[TAD2063_chr10],[Minus],[Overlapping_Isoform_Count: 2]	chr10:62,781,752-62,801,780 chr10:62,781,752-62,801,783	NM_019812 NM_001159589	Sirt1, sirtuin 1, NAD-dependent protein deacetylase sirtuin-1|NAD-dependent protein deacylase sirtuin-1|SIR2-like protein 1|regulatory protein SIR2 homolog 1|sirtuin 1 ((silent mating type information regulation 2, homolog) 1, Exhibits several functions, including NAD-dependent histone deacetylase activity (H3-K9 specific); p53 binding activity; and promoter-specific chromatin binding activity. Involved in several processes, including lipid homeostasis; regulation of cellular biosynthetic process; and regulation of signal transduction. Localizes to several cellular components, including heterochromatin; mitochondrion; and nucleus. Predicted to colocalize with ESC/E(Z) complex. Is expressed in several structures, including central nervous system; exocrine gland; gonad; heart; and hemolymphoid system gland. Used to study fatty liver disease and nephrogenic diabetes insipidus. Human ortholog(s) of this gene implicated in Huntington's disease and prostate cancer. Orthologous to human SIRT1 (sirtuin 1).	single strand break repair (GO:0000012); negative regulation of transcription by RNA polymerase II (GO:0000122); chromatin silencing at rDNA (GO:0000183); pyrimidine dimer repair by nucleotide-excision repair (GO:0000720); DNA synthesis involved in DNA repair (GO:0000731); chromatin (GO:0000785); euchromatin (GO:0000791); heterochromatin (GO:0000792); RNA polymerase II proximal promoter sequence-specific DNA binding (GO:0000978); angiogenesis (GO:0001525); ovulation from ovarian follicle (GO:0001542); fibrillar center (GO:0001650); cellular glucose homeostasis (GO:0001678); positive regulation of protein phosphorylation (GO:0001934); positive regulation of endothelial cell proliferation (GO:0001938); p53 binding (GO:0002039); positive regulation of adaptive immune response (GO:0002821); transcription coactivator activity (GO:0003713); transcription corepressor activity (GO:0003714); histone deacetylase activity (GO:0004407); protein binding (GO:0005515); nucleus (GO:0005634); nuclear envelope (GO:0005635); nu	Sirt1	0.882003	-1.13378	0.689764	0.625777	1	0.741179	-1.3492	0.672725	0.556329	0.734772	0.767643	-1.30269	4.46732	3.60128	0.369433	0.631319	-1.58399	4.82948	3.06928	0.00911265	0.752848	-1.32829	3.53749	2.59519	0.609456
GPM6A	4.002	0	0	4.002	0	0	0.765627	2.33889						Stringent CAR-free sDHS	0	[TAD1658_chr8],[Plus],[Overlapping_Isoform_Count: 3]	chr8:56,040,080-56,146,231 chr8:55,864,786-56,146,231	NM_153581 NM_001253754 NM_001253756	Gpm6a, glycoprotein m6a, neuronal membrane glycoprotein M6-a, Predicted to have calcium channel activity. Involved in neural retina development; neuron projection morphogenesis; and response to bacterium. Localizes to axonal growth cone. Is expressed in central nervous system; early nephron; intraembryonic coelom; sensory organ; and upper lip. Orthologous to human GPM6A (glycoprotein M6A).	neuron migration (GO:0001764); neural retina development (GO:0003407); calcium channel activity (GO:0005262); plasma membrane (GO:0005886); nervous system development (GO:0007399); synapse assembly (GO:0007416); response to bacterium (GO:0009617); membrane (GO:0016020); integral component of membrane (GO:0016021); cell junction (GO:0030054); filopodium (GO:0030175); neuron projection development (GO:0031175); cell projection (GO:0042995); neuron projection (GO:0043005); neuronal cell body (GO:0043025); axonal growth cone (GO:0044295); synapse (GO:0045202); neuron projection morphogenesis (GO:0048812); stem cell differentiation (GO:0048863); regulation of synapse organization (GO:0050807); positive regulation of filopodium assembly (GO:0051491); glutamatergic synapse (GO:0098978); integral component of presynaptic active zone membrane (GO:0099059)	Gpm6a	0.76767	-1.30264	0.421298	0.333606	1	2.13768	2.13768	0.263878	0.6285	0.0889502	0.427554	-2.33889	0.725324	0.324415	0.00681117	0.826008	-1.21064	0.590063	0.487427	0.921849	1.34243	1.34243	0.589705	0.765627	0.905734
GRAMD1A	4.002	0	0	4.002	0	0	16.7766	1.56476						Other	0	[TAD1426_chr7],[Minus]	chr7:31,915,145-31,936,069	NM_027898	Gramd1a, GRAM domain containing 1A, protein Aster-A|GRAM domain-containing protein 1A, Exhibits cholesterol binding activity and cholesterol transfer activity. Involved in cellular response to cholesterol. Localizes to endoplasmic reticulum membrane; endoplasmic reticulum-plasma membrane contact site; and plasma membrane. Is expressed in liver lobe; skeleton; and vibrissa. Orthologous to human GRAMD1A (GRAM domain containing 1A).	endoplasmic reticulum (GO:0005783); endoplasmic reticulum membrane (GO:0005789); cytosol (GO:0005829); plasma membrane (GO:0005886); lipid transport (GO:0006869); autophagy (GO:0006914); lipid binding (GO:0008289); cholesterol binding (GO:0015485); membrane (GO:0016020); integral component of membrane (GO:0016021); intrinsic component of endoplasmic reticulum membrane (GO:0031227); extrinsic component of cytoplasmic side of plasma membrane (GO:0031234); cytoplasmic vesicle (GO:0031410); organelle membrane contact site (GO:0044232); cellular response to cholesterol (GO:0071397); intermembrane cholesterol transfer activity (GO:0120020)	Gramd1a	0.869982	-1.14945	5.65435	5.12085	1	0.898959	-1.1124	5.45451	5.75682	1	0.639077	-1.56476	10.9937	7.39045	0.0254611	0.7218	-1.38543	12.5688	9.12432	0.199478	0.675046	-1.48138	16.7766	10.8312	0.266053
GUCA1B	4.002	0	0	4.002	0	0	0.439138	9.56351						Other	0	[TAD3209_chr17],[Plus]	chr17:47,522,341-47,529,916	NM_146079	Guca1b, guanylate cyclase activator 1B, guanylyl cyclase-activating protein 2|GCAP2 (retina), Exhibits calcium sensitive guanylate cyclase activator activity. Involved in phototransduction; regulation of guanylate cyclase activity; and visual perception. Predicted to localize to cone photoreceptor outer segment and photoreceptor inner segment. Is expressed in retina outer nuclear layer. Human ortholog(s) of this gene implicated in retinitis pigmentosa 48. Orthologous to human GUCA1B (guanylate cyclase activator 1B).	photoreceptor outer segment (GO:0001750); photoreceptor inner segment (GO:0001917); calcium ion binding (GO:0005509); plasma membrane (GO:0005886); visual perception (GO:0007601); phototransduction (GO:0007602); calcium sensitive guanylate cyclase activator activity (GO:0008048); membrane (GO:0016020); guanylate cyclase regulator activity (GO:0030249); regulation of guanylate cyclase activity (GO:0031282); cell projection (GO:0042995); metal ion binding (GO:0046872); response to stimulus (GO:0050896)	Guca1b	5.42546	5.42546	0.00910985	0.0644438	0.865229	0.189752	-5.27005	0.116394	0.022949	0.331627	0.192407	-5.1973	0.439138	0.084734	0.0117826	0.453435	-2.20539	0.396756	0.180973	0.613932	9.56351	9.56351	0.00729211	0.0853204	0.443786
HCRTR2	4.002	0	0	4.002	0	0	0.0307175	32.6437						Other	0	[TAD1895_chr9],[Minus]	chr9:76,073,686-76,171,385	NM_198962	Hcrtr2, hypocretin (orexin) receptor 2, orexin receptor type 2|hypocretin receptor type 2|orexin receptor type-2a, Exhibits orexin receptor activity. Involved in phospholipase C-activating G protein-coupled receptor signaling pathway. Predicted to localize to integral component of plasma membrane. Is expressed in several structures, including brain; genitourinary system; liver; lung; and spleen. Used to study narcolepsy. Orthologous to human HCRTR2 (hypocretin receptor 2).	G-protein coupled receptor activity (GO:0004930); protein binding (GO:0005515); plasma membrane (GO:0005886); integral component of plasma membrane (GO:0005887); signal transduction (GO:0007165); G-protein coupled receptor signaling pathway (GO:0007186); phospholipase C-activating G-protein coupled receptor signaling pathway (GO:0007200); neuropeptide signaling pathway (GO:0007218); feeding behavior (GO:0007631); membrane (GO:0016020); integral component of membrane (GO:0016021); orexin receptor activity (GO:0016499); peptide hormone binding (GO:0017046); circadian sleep/wake cycle process (GO:0022410); regulation of cytosolic calcium ion concentration (GO:0051480)	Hcrtr2	0.160625	-6.22569	0.00621942	0	1	4.88614	4.88614	0	0.00677623	1	0.0306337	-32.6437	0.0307175	0	0.0189574	2.96323	2.96323	0	0.00202382	1	0.0704349	-14.1975	0.0146234	0	0.444125
HHIP	20.002	0	0	4.002	0	16	0.368113	2.4573						Stringent CAR-free sDHS	0	[TAD1692_chr8],[Minus]	chr8:82,489,749-82,581,907	NM_020259	Hhip, Hedgehog-interacting protein, hedgehog-interacting protein, Predicted to have hedgehog family protein binding activity and zinc ion binding activity. Involved in several processes, including animal organ morphogenesis; neuroblast proliferation; and regulation of signal transduction. Localizes to cell surface and integral component of plasma membrane. Is expressed in several structures, including alimentary system; genitourinary system; limb; sensory organ; and skeleton. Human ortholog(s) of this gene implicated in chronic obstructive pulmonary disease. Orthologous to human HHIP (hedgehog interacting protein).	catalytic activity (GO:0003824); protein binding (GO:0005515); extracellular region (GO:0005576); nucleus (GO:0005634); cytoplasm (GO:0005737); plasma membrane (GO:0005886); integral component of plasma membrane (GO:0005887); signal transduction (GO:0007165); neuroblast proliferation (GO:0007405); zinc ion binding (GO:0008270); animal organ morphogenesis (GO:0009887); dorsal/ventral pattern formation (GO:0009953); negative regulation of signal transduction (GO:0009968); cell surface (GO:0009986); membrane (GO:0016020); negative regulation of angiogenesis (GO:0016525); regulation of fibroblast growth factor receptor signaling pathway (GO:0040036); negative regulation of apoptotic process (GO:0043066); negative regulation of smoothened signaling pathway (GO:0045879); metal ion binding (GO:0046872); skeletal system morphogenesis (GO:0048705); epithelial tube branching involved in lung morphogenesis (GO:0060441); hedgehog family protein binding (GO:0097108)	Hhip	0.996951	-1.00306	0.180825	0.180732	1	1.11593	1.11593	0.224501	0.273267	1	0.40695	-2.4573	0.286749	0.12245	0.0305526	0.712782	-1.40295	0.368113	0.26692	0.537423	0.407446	-2.45431	0.210146	0.0830998	0.0420045
HNRNPDL	4.002	0	0	4.002	0	0	33.2681	1.51103						Other	0	[TAD1078_chr5],[Minus]	chr5:100,462,597-100,468,241	NM_016690	Hnrnpdl, heterogeneous nuclear ribonucleoprotein D-like, heterogeneous nuclear ribonucleoprotein D-like|JKT41-binding protein|hnRNP D-like|hnRPD-like protein, Predicted to have nucleic acid binding activity. Predicted to be involved in mRNA metabolic process and regulation of gene expression. Localizes to nucleus. Is expressed in several structures, including alimentary system; central nervous system; genitourinary system; respiratory system; and sensory organ. Human ortholog(s) of this gene implicated in autosomal dominant limb-girdle muscular dystrophy type 3. Orthologous to human HNRNPDL (heterogeneous nuclear ribonucleoprotein D like).	nucleic acid binding (GO:0003676); DNA binding (GO:0003677); double-stranded DNA binding (GO:0003690); single-stranded DNA binding (GO:0003697); RNA binding (GO:0003723); nucleus (GO:0005634); nucleoplasm (GO:0005654); cytoplasm (GO:0005737); poly(A) binding (GO:0008143); regulation of gene expression (GO:0010468); mRNA metabolic process (GO:0016071); poly(G) binding (GO:0034046)	Hnrnpdl	0.839977	-1.19051	9.6173	8.35271	1	0.805775	-1.24104	7.77692	7.07057	0.801242	0.661798	-1.51103	32.572	22.6744	0.0349814	0.794574	-1.25854	33.2681	26.6612	0.450581	0.693421	-1.44213	30.1264	20.3359	0.291849
MSH6	2.01	0	2.01	0	0	0	2.16061	2.37182						Other	0	[TAD3265_chr17],[Plus]	chr17:88,374,389-88,390,232	NM_010830	Msh6, mutS homolog 6, DNA mismatch repair protein Msh6|g/T mismatch-binding protein|mutS protein homolog 6|mutS-alpha 160 kDa subunit|p160, Exhibits chromatin binding activity; damaged DNA binding activity; and guanine/thymine mispair binding activity. Is predicted to contribute to several functions, including DNA binding activity; MutLalpha complex binding activity; and adenyl ribonucleotide binding activity. Involved in several processes, including determination of adult lifespan; intrinsic apoptotic signaling pathway in response to DNA damage; and somatic diversification of immunoglobulins. Localizes to MutSalpha complex and chromatin. Is expressed in several structures, including brain; early conceptus; liver; lung; and oocyte. Human ortholog(s) of this gene implicated in Lynch syndrome; colorectal carcinoma; endometrial cancer; hereditary nonpolyposis colorectal cancer type 5; and mismatch repair cancer syndrome. Orthologous to human MSH6 (mutS homolog 6).	nucleotide binding (GO:0000166); magnesium ion binding (GO:0000287); four-way junction DNA binding (GO:0000400); meiotic mismatch repair (GO:0000710); chromatin (GO:0000785); DNA binding (GO:0003677); chromatin binding (GO:0003682); damaged DNA binding (GO:0003684); double-stranded DNA binding (GO:0003690); ATP binding (GO:0005524); nucleus (GO:0005634); nucleoplasm (GO:0005654); chromosome (GO:0005694); Golgi apparatus (GO:0005794); cytosol (GO:0005829); DNA repair (GO:0006281); pyrimidine dimer repair (GO:0006290); mismatch repair (GO:0006298); cellular response to DNA damage stimulus (GO:0006974); DNA-dependent ATPase activity (GO:0008094); determination of adult lifespan (GO:0008340); intrinsic apoptotic signaling pathway in response to DNA damage (GO:0008630); response to UV (GO:0009411); somatic hypermutation of immunoglobulin genes (GO:0016446); somatic recombination of immunoglobulin gene segments (GO:0016447); ATPase activity (GO:0016887); enzyme binding (GO:0019899); mismatched DNA binding (GO:00309	Msh6	1.32695	1.32695	0.827195	1.15578	1	2.37182	2.37182	0.657759	1.7458	2.5477e-05	1.14266	1.14266	1.78337	2.1436	0.958003	1.24897	1.24897	1.71692	2.16061	0.574834	1.08463	1.08463	1.56517	1.65104	1
ITGA5	20.002	0	0	4.002	0	16	11.0824	1.62722						Other	0	[TAD3006_chr15],[Minus],[Overlaps with:Mir6963]	chr15:103,174,717-103,197,179	NM_010577	Itga5, integrin alpha 5 (fibronectin receptor alpha), integrin alpha-5|CD49 antigen-like family member E|fibronectin receptor alpha polypeptide|fibronectin receptor subunit alpha|integrin alpha-F, Exhibits integrin binding activity. Involved in several processes, including cell-cell adhesion mediated by integrin; cell-substrate junction assembly; and heterophilic cell-cell adhesion via plasma membrane cell adhesion molecules. Localizes to several cellular components, including Golgi apparatus; endoplasmic reticulum; and external side of plasma membrane. Predicted to colocalize with cell-cell junction and ruffle membrane. Is expressed in several structures, including alimentary system; brain; embryo mesenchyme; eye; and genitourinary system. Orthologous to human ITGA5 (integrin subunit alpha 5).	epidermal growth factor receptor binding (GO:0005154); integrin binding (GO:0005178); protein binding (GO:0005515); cytoplasm (GO:0005737); endoplasmic reticulum (GO:0005783); Golgi apparatus (GO:0005794); plasma membrane (GO:0005886); cell-cell junction (GO:0005911); focal adhesion (GO:0005925); cell-substrate junction assembly (GO:0007044); cell adhesion (GO:0007155); heterophilic cell-cell adhesion via plasma membrane cell adhesion molecules (GO:0007157); leukocyte cell-cell adhesion (GO:0007159); integrin-mediated signaling pathway (GO:0007229); memory (GO:0007613); integrin complex (GO:0008305); external side of plasma membrane (GO:0009897); cell surface (GO:0009986); positive regulation of cell-substrate adhesion (GO:0010811); membrane (GO:0016020); integral component of membrane (GO:0016021); CD40 signaling pathway (GO:0023035); cell junction (GO:0030054); positive regulation of cell migration (GO:0030335); cytoplasmic vesicle (GO:0031410); cell-substrate adhesion (GO:0031589); ruffle membrane (GO:0032	Itga5	0.719525	-1.38981	6.89081	5.24511	0.547731	0.752205	-1.32942	6.90957	6.04636	0.539321	0.614546	-1.62722	8.41159	5.44299	0.0253713	0.706217	-1.41599	8.35922	5.94986	0.127122	0.615739	-1.62406	11.0824	6.58553	0.0483577
ITIH1	4.002	0	0	4.002	0	0	193.398	1.57288						Other	0	[TAD2756_chr14],[Minus]	chr14:31,742,365-31,756,475	NM_008406	Itih1, inter-alpha trypsin inhibitor, heavy chain 1, inter-alpha-trypsin inhibitor heavy chain H1|inter-alpha (globulin) inhibitor, H1 polypeptide, Predicted to have serine-type endopeptidase inhibitor activity. Involved in extracellular matrix organization. Localizes to extracellular matrix. Is expressed in liver; liver left lobe; and liver right lobe. Orthologous to human ITIH1 (inter-alpha-trypsin inhibitor heavy chain 1).	serine-type endopeptidase inhibitor activity (GO:0004867); protein binding (GO:0005515); extracellular region (GO:0005576); negative regulation of peptidase activity (GO:0010466); extracellular matrix organization (GO:0030198); hyaluronan metabolic process (GO:0030212); peptidase inhibitor activity (GO:0030414); extracellular matrix (GO:0031012); collagen-containing extracellular matrix (GO:0062023)	Itih1	0.847549	-1.17987	140.307	127.119	1	0.635776	-1.57288	193.398	144.895	0.232426	0.664722	-1.50439	150.56	105.078	0.0461384	0.68492	-1.46003	146.548	101.393	0.0635676	0.83835	-1.19282	163.007	132.252	0.877876
KLHL20	4.002	0	0	4.002	0	0	2.74057	1.89274						Other	0	[TAD199_chr1],[Minus]	chr1:163,018,508-163,061,610	NM_001039482	Klhl20, kelch-like 20, kelch-like protein 20|Kelch-like ECT2 interacting protein|kelch-like ECT2-interacting protein, Predicted to have interferon-gamma binding activity and ubiquitin-protein transferase activity. Predicted to be involved in Golgi to endosome transport; cellular protein metabolic process; and negative regulation of apoptotic process. Predicted to localize to several cellular components, including Cul3-RING ubiquitin ligase complex; PML body; and trans-Golgi network. Is expressed in cranial ganglion; dorsal root ganglion; hindbrain; and thymus primordium. Orthologous to human KLHL20 (kelch like family member 20).	actin binding (GO:0003779); ubiquitin-protein transferase activity (GO:0004842); nucleus (GO:0005634); cytoplasm (GO:0005737); Golgi apparatus (GO:0005794); trans-Golgi network (GO:0005802); cytosol (GO:0005829); Golgi to endosome transport (GO:0006895); protein transport (GO:0015031); protein ubiquitination (GO:0016567); PML body (GO:0016605); interferon-gamma binding (GO:0019964); Cul3-RING ubiquitin ligase complex (GO:0031463); cell projection (GO:0042995); negative regulation of apoptotic process (GO:0043066); proteasome-mediated ubiquitin-dependent protein catabolic process (GO:0043161); protein K33-linked ubiquitination (GO:1990390)	Klhl20	1.01781	1.01781	0.613584	0.644526	1	1.41779	1.41779	0.358059	0.580199	0.650174	0.528334	-1.89274	2.64211	1.45652	0.0499039	0.881512	-1.13441	2.74057	2.43386	1	0.677995	-1.47494	2.65255	1.74475	0.237977
LMNB2	4.002	0	0	4.002	0	0	5.14763	1.57048						Other	0	[TAD2089_chr10],[Minus]	chr10:80,364,107-80,380,990	NM_010722	Lmnb2, lamin B2, lamin-B2|lamin B3, Predicted to have identical protein binding activity. Localizes to lamin filament and nuclear envelope. Is expressed in early conceptus; embryo; and retina outer nuclear layer. Human ortholog(s) of this gene implicated in partial lipodystrophy and progressive myoclonus epilepsy 9. Orthologous to human LMNB2 (lamin B2).	nucleus (GO:0005634); nuclear envelope (GO:0005635); lamin filament (GO:0005638); intermediate filament (GO:0005882); membrane (GO:0016020); nuclear membrane (GO:0031965); identical protein binding (GO:0042802)	Lmnb2	1.28769	1.28769	1.74319	2.34072	0.932386	0.927802	-1.07782	1.62824	1.738	1	0.636749	-1.57048	3.60484	2.41577	0.0266293	0.742493	-1.34681	3.15745	2.35532	0.334605	0.66951	-1.49363	5.14763	3.29461	0.388366
LRRN4	4.002	0	0	4.002	0	0	0.353022	4.41951						Other	0	[TAD463_chr2],[Minus]	chr2:132,694,251-132,706,598	NM_177303	Lrrn4, leucine rich repeat neuronal 4, leucine-rich repeat neuronal protein 4|NLRR-4|neuronal leucine rich repeat-4|neuronal leucine-rich repeat protein 4, Involved in long-term memory and visual learning. Localizes to integral component of plasma membrane. Is expressed in genitourinary system; intraembryonic coelom; and midgut. Orthologous to human LRRN4 (leucine rich repeat neuronal 4).	molecular_function (GO:0003674); integral component of plasma membrane (GO:0005887); long-term memory (GO:0007616); visual learning (GO:0008542); membrane (GO:0016020); integral component of membrane (GO:0016021)	Lrrn4	0.500247	-1.99901	0.259922	0.137449	0.967975	1.61801	1.61801	0.197088	0.353022	0.820985	0.226269	-4.41951	0.235834	0.0548034	0.0391928	0.544719	-1.83581	0.162034	0.0884616	0.31449	1.41725	1.41725	0.176508	0.240273	0.815352
MAGT1	4.002	0	0	4.002	0	0	14.1979	1.6361						Other	0	[TAD3568_chrX],[Minus],[Overlapping_Isoform_Count: 2]	chrX:103,163,423-103,207,238	NM_025952 NM_001190409	Magt1, magnesium transporter 1, magnesium transporter protein 1|dolichyl-diphosphooligosaccharide--protein glycosyltransferase subunit MAGT1|implantation-associated protein|oligosaccharyl transferase subunit MAGT1, Predicted to have magnesium ion transmembrane transporter activity. Predicted to be involved in cognition; magnesium ion transport; and protein N-linked glycosylation via asparagine. Predicted to localize to oligosaccharyltransferase complex. Used to study primary immunodeficiency disease. Human ortholog(s) of this gene implicated in X-linked immunodeficiency with magnesium defect, Epstein-Barr virus infection, and neoplasia; congenital disorder of glycosylation Icc; and non-syndromic X-linked intellectual disability. Orthologous to human MAGT1 (magnesium transporter 1).	endoplasmic reticulum (GO:0005783); plasma membrane (GO:0005886); protein N-linked glycosylation (GO:0006487); oligosaccharyltransferase complex (GO:0008250); magnesium ion transmembrane transporter activity (GO:0015095); magnesium ion transport (GO:0015693); membrane (GO:0016020); integral component of membrane (GO:0016021); protein N-linked glycosylation via asparagine (GO:0018279); cognition (GO:0050890)	Magt1	1.15688	1.15688	4.34237	5.23974	1	1.15766	1.15766	4.28594	5.48757	1	0.611208	-1.6361	14.1979	9.1224	0.0436318	1.08765	1.08765	9.85037	10.8238	1	1.12331	1.12331	10.4497	11.2297	1
MAP7	4.002	0	0	4.002	0	0	8.03864	1.54097						Other	0	[TAD1994_chr10],[Plus],[Overlapping_Isoform_Count: 2],[Overlaps with:Gm6251]	chr10:19,868,725-20,001,396	NM_008635 NM_001198635	Map7, microtubule-associated protein 7, ensconsin|epithelial microtubule-associated protein of 115 kDa, Exhibits signaling receptor binding activity. Involved in several processes, including gamete generation; male gonad development; and response to retinoic acid. Localizes to plasma membrane. Is expressed in several structures, including alimentary system; endocrine gland; ganglia; genitourinary system; and skin. Orthologous to human MAP7 (microtubule associated protein 7).	microtubule cytoskeleton organization (GO:0000226); cell morphogenesis (GO:0000902); microtubule bundle formation (GO:0001578); signaling receptor binding (GO:0005102); protein binding (GO:0005515); cytoplasm (GO:0005737); cytosol (GO:0005829); cytoskeleton (GO:0005856); microtubule (GO:0005874); plasma membrane (GO:0005886); glycosphingolipid metabolic process (GO:0006687); response to osmotic stress (GO:0006970); nucleus organization (GO:0006997); germ cell development (GO:0007281); spermatogenesis (GO:0007283); cell proliferation (GO:0008283); fertilization (GO:0009566); microtubule cytoskeleton (GO:0015630); membrane (GO:0016020); axon (GO:0030424); response to retinoic acid (GO:0032526); Leydig cell differentiation (GO:0033327); organ growth (GO:0035265); homeostasis of number of cells (GO:0048872); Sertoli cell development (GO:0060009); protein localization to plasma membrane (GO:0072659)	Map7	0.969028	-1.03196	1.75334	1.76825	1	0.840794	-1.18935	1.51172	1.41323	1	0.64894	-1.54097	8.03864	5.48841	0.0328361	0.781112	-1.28023	6.25247	4.91439	0.520154	0.91551	-1.09229	7.93601	7.01251	1
MDN1	20.002	0	0	4.002	0	16	1.69288	1.95666						Other	0	[TAD791_chr4],[Plus]	chr4:32,744,093-32,862,192	NM_001081392	Mdn1, midasin AAA ATPase 1, midasin|MIDAS-containing protein|midasin homolog, Predicted to be involved in rRNA processing and ribosomal large subunit assembly. Predicted to localize to several cellular components, including intermediate filament cytoskeleton; nuclear lumen; and preribosome, large subunit precursor. Orthologous to human MDN1 (midasin AAA ATPase 1).	ribosomal large subunit assembly (GO:0000027); molecular_function (GO:0003674); nucleoplasm (GO:0005654); nucleolus (GO:0005730); cytosol (GO:0005829); rRNA processing (GO:0006364); preribosome, large subunit precursor (GO:0030687); intermediate filament cytoskeleton (GO:0045111)	Mdn1	1.63078	1.63078	0.21108	0.359502	0.100576	1.37935	1.37935	0.204218	0.309313	0.60962	0.511074	-1.95666	1.69288	0.907889	9.18781e-05	0.647064	-1.54544	1.61685	1.05175	0.168112	0.542635	-1.84286	1.61479	0.845012	0.00897666
MIA	4.002	0	0	4.002	0	0	1.04085	4.54382						Other	0	[TAD1422_chr7],[Minus]	chr7:27,964,759-27,966,168	NM_019394	Mia, melanoma inhibitory activity, melanoma-derived growth regulatory protein|cartilage-derived retinoic acid-sensitive protein|melanoma inhibitory activity 1|melanoma inhibitory activity protein, Predicted to have growth factor activity. Involved in cell-matrix adhesion and extracellular matrix organization. Predicted to localize to extracellular region. Is expressed in several structures, including articular cartilage; autopod; respiratory system; sensory organ; and skeleton. Orthologous to human MIA (MIA SH3 domain containing).	extracellular region (GO:0005576); cell-matrix adhesion (GO:0007160); growth factor activity (GO:0008083); extracellular matrix organization (GO:0030198)	Mia	0.996948	-1.00306	0.417403	0.440731	1	0.306585	-3.26174	0.571373	0.186172	0.128665	0.220079	-4.54382	0.680275	0.147362	0.00933977	0.580275	-1.72332	0.713148	0.41429	0.429714	0.367376	-2.72201	1.04085	0.35023	0.177932
MICALL1	20.002	0	0	4.002	0	16	4.53828	1.78954						Other	0	[TAD2969_chr15],[Plus]	chr15:78,939,412-78,967,331	NM_177461	Micall1, microtubule associated monooxygenase, calponin and LIM domain containing -like 1, MICAL-like protein 1|microtubule associated monoxygenase, calponin and LIM domain containing -like 1|molecule interacting with Rab13, Exhibits small GTPase binding activity. Involved in neuron projection development. Predicted to localize to endosome membrane; extrinsic component of membrane; and late endosome. Is expressed in bladder; midgut; and pharyngo-tympanic tube. Orthologous to human MICALL1 (MICAL like 1).	protein binding (GO:0005515); endosome (GO:0005768); late endosome (GO:0005770); protein targeting to membrane (GO:0006612); endocytosis (GO:0006897); receptor-mediated endocytosis (GO:0006898); endosome membrane (GO:0010008); protein transport (GO:0015031); membrane (GO:0016020); extrinsic component of membrane (GO:0019898); neuron projection development (GO:0031175); small GTPase binding (GO:0031267); endocytic recycling (GO:0032456); slow endocytic recycling (GO:0032458); protein localization to endosome (GO:0036010); identical protein binding (GO:0042802); metal ion binding (GO:0046872); phosphatidic acid binding (GO:0070300); plasma membrane tubulation (GO:0097320); cellular response to nerve growth factor stimulus (GO:1990090)	Micall1	0.892085	-1.12097	1.14355	1.0652	1	0.799099	-1.25141	1.11576	1.04288	0.874462	0.646064	-1.54783	3.17021	2.1492	0.0467816	0.681028	-1.46837	3.06899	2.09897	0.152098	0.558803	-1.78954	4.53828	2.4326	0.0235637
MTX3	3.22	1.2	2.02	0	0	0	8.63116	1.99747						Stringent CAR-free sDHS	0	[TAD2667_chr13],[Plus]	chr13:93,614,741-93,628,185	NM_001162945	Mtx3, metaxin 3, metaxin-3|pleckstrin homology domain containing, family M (with RUN domain) member 2, Predicted to be involved in mitochondrion organization. Predicted to localize to SAM complex. Orthologous to human MTX3 (metaxin 3).	mitochondrial sorting and assembly machinery complex (GO:0001401); molecular_function (GO:0003674); cytoplasm (GO:0005737); mitochondrion organization (GO:0007005)	Mtx3	0.500634	-1.99747	2.48585	1.30589	0.00502793	0.509067	-1.96438	1.62085	0.927973	0.0403503	0.816739	-1.22438	8.63116	7.42768	0.812954	0.79514	-1.25764	6.58467	5.27328	0.447597	0.682413	-1.46539	5.7845	3.86403	0.377544
MLXIP	4.002	0	0	4.002	0	0	1.92655	1.50408						Other	0	[TAD1117_chr5],[Plus],[Overlapping_Isoform_Count: 2]	chr5:123,844,806-123,896,901 chr5:123,844,806-123,907,940	NM_177582 NM_133917	Mlxip, MLX interacting protein, MLX-interacting protein|Mlx interactor|transcriptional activator MondoA, Predicted to have DNA-binding transcription activator activity, RNA polymerase II-specific and RNA polymerase II cis-regulatory region sequence-specific DNA binding activity. Involved in nucleocytoplasmic transport. Localizes to cytoplasm and nucleus. Is expressed in several structures, including central nervous system; craniocervical region bone; rib; testis; and urinary system. Orthologous to human MLXIP (MLX interacting protein).	RNA polymerase II regulatory region sequence-specific DNA binding (GO:0000977); RNA polymerase II proximal promoter sequence-specific DNA binding (GO:0000978); RNA polymerase II transcription factor activity, sequence-specific DNA binding (GO:0000981); transcriptional activator activity, RNA polymerase II transcription regulatory region sequence-specific DNA binding (GO:0001228); DNA binding (GO:0003677); protein binding (GO:0005515); nucleus (GO:0005634); cytoplasm (GO:0005737); mitochondrion (GO:0005739); mitochondrial outer membrane (GO:0005741); regulation of transcription, DNA-templated (GO:0006355); regulation of transcription by RNA polymerase II (GO:0006357); nucleocytoplasmic transport (GO:0006913); membrane (GO:0016020); positive regulation of transcription by RNA polymerase II (GO:0045944); protein dimerization activity (GO:0046983)	Mlxip	0.857579	-1.16607	0.680538	0.60811	1	1.11658	1.11658	0.628695	0.803735	1	0.664857	-1.50408	1.60697	1.12078	0.0422928	0.819016	-1.22098	1.68812	1.39777	0.700094	0.829342	-1.20578	1.92655	1.54606	0.881102
MSANTD1	4.002	0	0	4.002	0	0	0.571732	2.96815						Stringent CAR-free sDHS	0	[TAD1005_chr5],[Plus]	chr5:35,258,563-35,266,488	NM_207277	Msantd1, Myb/SANT-like DNA-binding domain containing 1, myb/SANT-like DNA-binding domain-containing protein 1, Predicted to be involved in positive regulation of transcription, DNA-templated. Predicted to localize to nuclear body. Is expressed in ductus deferens; epididymis; esophagus; and testis. Orthologous to human MSANTD1 (Myb/SANT DNA binding domain containing 1).	molecular_function (GO:0003674); nuclear body (GO:0016604); positive regulation of transcription, DNA-templated (GO:0045893)	Msantd1	0.967489	-1.0336	0.114653	0.123496	1	0.676725	-1.4777	0.17252	0.131286	1	0.336911	-2.96815	0.508423	0.176218	0.00454907	0.575426	-1.73784	0.36614	0.212028	0.675733	0.602417	-1.65998	0.571732	0.327658	0.585066
MTR	4.002	0	0	4.002	0	0	0.600959	2.74571						Stringent CAR-free sDHS	0	[TAD2544_chr13],[Minus]	chr13:12,278,806-12,350,380	NM_001081128	Mtr, 5-methyltetrahydrofolate-homocysteine methyltransferase, methionine synthase|cobalamin-dependent methionine synthase|vitamin-B12 dependent methionine synthase, Exhibits methionine synthase activity. Involved in methionine biosynthetic process. Predicted to localize to cytosol. Is expressed in several structures, including eye; genitourinary system; integumental system; limb; and nervous system. Human ortholog(s) of this gene implicated in several diseases, including IgA glomerulonephritis; autistic disorder; hematologic cancer (multiple); hyperhomocysteinemia; and methylmalonic aciduria and homocystinuria type cblG. Orthologous to human MTR (5-methyltetrahydrofolate-homocysteine methyltransferase).	folic acid binding (GO:0005542); cytoplasm (GO:0005737); cytosol (GO:0005829); protein methylation (GO:0006479); methionine metabolic process (GO:0006555); methyltransferase activity (GO:0008168); zinc ion binding (GO:0008270); cellular amino acid biosynthetic process (GO:0008652); methionine synthase activity (GO:0008705); methionine biosynthetic process (GO:0009086); cobalamin metabolic process (GO:0009235); amino acid binding (GO:0016597); transferase activity (GO:0016740); axon regeneration (GO:0031103); cobalamin binding (GO:0031419); methylation (GO:0032259); pteridine-containing compound metabolic process (GO:0042558); cellular metabolic process (GO:0044237); tetrahydrofolate metabolic process (GO:0046653); metal ion binding (GO:0046872); response to axon injury (GO:0048678); homocysteine metabolic process (GO:0050667); cellular response to nitric oxide (GO:0071732)	Mtr	0.988545	-1.01159	0.210135	0.220687	1	1.64202	1.64202	0.152181	0.280843	0.878129	0.364205	-2.74571	0.600959	0.230818	0.000211862	0.916372	-1.09126	0.599583	0.551057	1	0.627509	-1.5936	0.480083	0.290672	0.582744
NBL1	4.002	0	0	4.002	0	0	1.33195	3.48104						Stringent CAR-free sDHS	0	[TAD954_chr4],[Minus]	chr4:138,638,206-138,648,885	NM_008675	Nbl1, NBL1, DAN family BMP antagonist, neuroblastoma suppressor of tumorigenicity 1|N03|neuroblastoma, suppression of tumorigenicity 1|zinc finger protein DAN, Exhibits BMP binding activity and morphogen activity. Involved in several processes, including determination of dorsal identity; negative regulation of monocyte chemotaxis; and sequestering of BMP in extracellular matrix. Predicted to localize to extracellular space. Is expressed in several structures, including alimentary system; brain ventricular layer; embryo mesenchyme; limb; and nose. Orthologous to several human genes including MICOS10-NBL1 (MICOS10-NBL1 readthrough).	protein binding (GO:0005515); extracellular region (GO:0005576); extracellular space (GO:0005615); nervous system development (GO:0007399); animal organ morphogenesis (GO:0009887); morphogen activity (GO:0016015); negative regulation of BMP signaling pathway (GO:0030514); sequestering of BMP in extracellular matrix (GO:0035582); BMP binding (GO:0036122); sequestering of BMP from receptor via BMP binding (GO:0038098); identical protein binding (GO:0042802); positive regulation of neuron differentiation (GO:0045666); receptor ligand activity (GO:0048018); determination of dorsal identity (GO:0048263); neuron projection morphogenesis (GO:0048812); negative regulation of monocyte chemotaxis (GO:0090027)	Nbl1	0.529107	-1.88998	0.970529	0.536918	0.76857	0.970794	-1.03008	1.20381	1.33195	1	0.287271	-3.48104	0.840762	0.251716	0.00607835	0.632731	-1.58045	0.461097	0.293328	0.452902	0.662835	-1.50867	1.1282	0.710756	0.768625
NFXL1	20.002	0	0	4.002	0	16	7.97621	1.88232						Stringent CAR-free sDHS	0	[TAD1045_chr5],[Minus]	chr5:72,904,542-72,950,884	NM_133921	Nfxl1, nuclear transcription factor, X-box binding-like 1, NF-X1-type zinc finger protein NFXL1|ovarian zinc finger protein, Predicted to have DNA-binding transcription factor activity, RNA polymerase II-specific and RNA polymerase II transcription regulatory region sequence-specific DNA binding activity. Predicted to be involved in regulation of transcription, DNA-templated. Predicted to localize to nucleus. Is expressed in brain. Orthologous to human NFXL1 (nuclear transcription factor, X-box binding like 1).	RNA polymerase II regulatory region sequence-specific DNA binding (GO:0000977); RNA polymerase II transcription factor activity, sequence-specific DNA binding (GO:0000981); nucleus (GO:0005634); regulation of transcription, DNA-templated (GO:0006355)	Nfxl1	1.39124	1.39124	1.0791	1.55444	0.683814	0.993806	-1.00623	1.05682	1.14459	1	0.532584	-1.87764	6.7526	3.77147	0.000128285	0.945881	-1.05722	6.19243	5.9069	1	0.531258	-1.88232	7.97621	4.07902	0.0182971
NHEJ1	20.002	0	0	4.002	0	16	9.8752	2.69945						Stringent CAR-free sDHS	0	[TAD89_chr1],[Minus]	chr1:75,013,919-75,121,800	NM_029342	Nhej1, non-homologous end joining factor 1, non-homologous end-joining factor 1|XRCC4-like factor|nonhomologous end-joining factor 1|protein cernunnos, Predicted to have DNA end binding activity. Predicted to be involved in double-strand break repair via nonhomologous end joining; lymphocyte differentiation; and response to ionizing radiation. Predicted to localize to nonhomologous end joining complex and nucleus. Orthologous to human NHEJ1 (non-homologous end joining factor 1).	fibrillar center (GO:0001650); DNA binding (GO:0003677); nucleus (GO:0005634); nucleoplasm (GO:0005654); DNA repair (GO:0006281); double-strand break repair (GO:0006302); double-strand break repair via nonhomologous end joining (GO:0006303); cellular response to DNA damage stimulus (GO:0006974); response to ionizing radiation (GO:0010212); B cell differentiation (GO:0030183); T cell differentiation (GO:0030217); DNA ligase IV complex (GO:0032807); DNA end binding (GO:0045027); nonhomologous end joining complex (GO:0070419)	Nhej1	0.735719	-1.35921	2.25591	1.76552	1	0.769311	-1.29986	1.52707	1.33312	0.930653	0.393823	-2.53921	5.93768	2.44484	0.000186617	0.8633	-1.15835	2.13354	1.8583	1	0.370446	-2.69945	9.8752	3.52574	0.000525544
NR1H5	4.002	0	0	4.002	0	0	3.64733	1.96745						Stringent CAR-free sDHS	0	[TAD682_chr3],[Minus],[Overlapping_Isoform_Count: 3]	chr3:102,743,580-102,768,056	NM_198658 NM_201622 NM_201619	Nr1h5, nuclear receptor subfamily 1, group H, member 5, Predicted to have RNA polymerase II cis-regulatory region sequence-specific DNA binding activity and nuclear receptor activity. Predicted to be involved in cell differentiation; negative regulation of transcription by RNA polymerase II; and positive regulation of transcription by RNA polymerase II. Orthologous to human NR1H5P (nuclear receptor subfamily 1 group H member 5, pseudogene).	negative regulation of transcription by RNA polymerase II (GO:0000122); RNA polymerase II proximal promoter sequence-specific DNA binding (GO:0000978); nuclear receptor activity (GO:0004879); cell differentiation (GO:0030154); positive regulation of transcription by RNA polymerase II (GO:0045944)	Nr1h5	0.682031	-1.46621	0.423898	0.29454	1	1.16885	1.16885	0.346884	0.447328	1	0.508272	-1.96745	3.55291	1.90644	0.0215697	0.558144	-1.79165	3.64733	2.04073	0.10189	0.73522	-1.36014	3.54051	2.52398	0.439807
NTN3	4.002	0	0	4.002	0	0	0.752322	2.0752						Other	0	[TAD3171_chr17],[Minus],[Overlaps with:Tbc1d24]	chr17:24,340,790-24,346,332	NM_010947	Ntn3, netrin 3, netrin-3|netrin-2-like protein, Exhibits signaling receptor binding activity. Predicted to be involved in several processes, including myoblast fusion; neuron projection development; and regulation of transcription, DNA-templated. Localizes to Golgi apparatus and extracellular region. Is expressed in several structures, including embryo mesenchyme; genitourinary system; limb; nervous system; and tooth. Orthologous to human NTN3 (netrin 3).	signaling receptor binding (GO:0005102); extracellular region (GO:0005576); basement membrane (GO:0005604); Golgi apparatus (GO:0005794); regulation of transcription, DNA-templated (GO:0006355); axonogenesis (GO:0007409); myoblast fusion (GO:0007520); motor neuron axon guidance (GO:0008045); animal organ morphogenesis (GO:0009887); tissue development (GO:0009888); dendrite development (GO:0016358)	Ntn3	0.821315	-1.21756	0.614318	0.532452	1	0.48188	-2.0752	0.752322	0.42511	0.0811865	0.492933	-2.02867	0.678769	0.349525	0.0052974	0.586737	-1.70434	0.535201	0.319007	0.0820596	1.03074	1.03074	0.592841	0.583882	1
PAQR3	4.002	0	0	4.002	0	0	1.18949	2.04959						Other	0	[TAD1072_chr5],[Minus]	chr5:97,511,347-97,540,615	NM_198422	Paqr3, progestin and adipoQ receptor family member III, progestin and adipoQ receptor family member 3|Raf kinase trapping to Golgi, Predicted to have signaling receptor activity. Involved in negative regulation of MAP kinase activity. Predicted to localize to Golgi apparatus. Orthologous to human PAQR3 (progestin and adipoQ receptor family member 3).	negative regulation of protein phosphorylation (GO:0001933); Golgi apparatus (GO:0005794); negative regulation of neuron projection development (GO:0010977); membrane (GO:0016020); integral component of membrane (GO:0016021); negative regulation of peptidyl-serine phosphorylation (GO:0033137); protein localization to Golgi apparatus (GO:0034067); signaling receptor activity (GO:0038023); negative regulation of MAP kinase activity (GO:0043407)	Paqr3	0.633388	-1.57881	0.886525	0.588952	0.808987	1.31643	1.31643	0.695593	1.0491	1	0.487903	-2.04959	1.11969	0.573642	0.0353897	1.26221	1.26221	0.934434	1.18949	0.890021	0.983456	-1.01682	0.497068	0.475043	1
PAXIP1	4.002	0	0	4.002	0	0	2.54112	1.49456						Other	0	[TAD993_chr5],[Minus]	chr5:28,066,620-28,118,090	NM_018878	Paxip1, PAX interacting (with transcription-activation domain) protein 1, PAX-interacting protein 1|PAX transactivation activation domain-interacting protein, Involved in several processes, including chorion development; positive regulation of nitrogen compound metabolic process; and vasculogenesis. Localizes to histone methyltransferase complex. Is expressed in 1st branchial arch mandibular component; 1st branchial arch maxillary component; branchial arch; embryo; and limb. Orthologous to human PAXIP1 (PAX interacting protein 1).	positive regulation of histone H3-K36 methylation (GO:0000416); vasculogenesis (GO:0001570); protein binding (GO:0005515); nucleus (GO:0005634); nucleoplasm (GO:0005654); chromosome (GO:0005694); DNA repair (GO:0006281); DNA recombination (GO:0006310); cellular response to DNA damage stimulus (GO:0006974); positive regulation of protein ubiquitination (GO:0031398); positive regulation of histone acetylation (GO:0035066); histone methyltransferase complex (GO:0035097); endothelial cell migration (GO:0043542); MLL3/4 complex (GO:0044666); positive regulation of isotype switching (GO:0045830); positive regulation of isotype switching to IgG isotypes (GO:0048304); positive regulation of histone H3-K4 methylation (GO:0051571); positive regulation of transcription initiation from RNA polymerase II promoter (GO:0060261); adipose tissue development (GO:0060612); chorion development (GO:0060717); regulation of cell cycle G2/M phase transition (GO:1902749); positive regulation of response to DNA damage stimulus (GO:200	Paxip1	0.876772	-1.14055	0.990206	0.903433	1	1.00868	1.00868	0.810147	0.916125	1	0.669093	-1.49456	2.39938	1.68554	0.043577	0.818888	-1.22117	2.54112	2.09379	0.659867	0.681181	-1.46804	2.52116	1.65941	0.220201
PDE8A	4.002	0	0	4.002	0	0	6.34853	1.51655						Other	0	[TAD1488_chr7],[Plus]	chr7:88,358,689-88,478,508	NM_008803	Pde8a, phosphodiesterase 8A, high affinity cAMP-specific and IBMX-insensitive 3',5'-cyclic phosphodiesterase 8A, Exhibits 3',5'-cyclic-AMP phosphodiesterase activity. Involved in cellular response to epidermal growth factor stimulus and positive regulation of ERK1 and ERK2 cascade. Is expressed in several structures, including genitourinary system; gut gland; integumental system; nervous system; and skeleton. Orthologous to human PDE8A (phosphodiesterase 8A).	positive regulation of protein phosphorylation (GO:0001934); 3',5'-cyclic-nucleotide phosphodiesterase activity (GO:0004114); 3',5'-cyclic-AMP phosphodiesterase activity (GO:0004115); signal transduction (GO:0007165); phosphoric diester hydrolase activity (GO:0008081); hydrolase activity (GO:0016787); kinase binding (GO:0019900); metal ion binding (GO:0046872); 3',5'-cyclic-GMP phosphodiesterase activity (GO:0047555); negative regulation of cell death (GO:0060548); positive regulation of ERK1 and ERK2 cascade (GO:0070374); cellular response to epidermal growth factor stimulus (GO:0071364); negative regulation of hydrogen peroxide-induced cell death (GO:1903206)	Pde8a	0.976888	-1.02366	1.92195	1.97202	1	1.08042	1.08042	1.95042	2.33807	1	0.659393	-1.51655	5.86724	4.0735	0.0293987	0.917322	-1.09013	6.08988	5.63163	1	0.69394	-1.44105	6.34853	4.22924	0.22562
PIPOX	4.002	0	0	4.002	0	0	74.0513	1.59116						Stringent CAR-free sDHS	0	[TAD2285_chr11],[Minus]	chr11:77,694,116-77,707,374	NM_008952	Pipox, pipecolic acid oxidase, peroxisomal sarcosine oxidase|L-pipecolate oxidase|L-pipecolic acid oxidase, Predicted to have L-pipecolate oxidase activity and sarcosine oxidase activity. Predicted to be involved in L-lysine catabolic process to acetyl-CoA via L-pipecolate. Localizes to peroxisome. Is expressed in alimentary system; liver; nervous system; and urinary system. Orthologous to human PIPOX (pipecolic acid and sarcosine oxidase).	peroxisome (GO:0005777); sarcosine oxidase activity (GO:0008115); oxidoreductase activity (GO:0016491); L-lysine catabolic process to acetyl-CoA via L-pipecolate (GO:0033514); tetrahydrofolate metabolic process (GO:0046653); L-pipecolate oxidase activity (GO:0050031)	Pipox	0.852538	-1.17297	42.3361	37.6139	1	0.691255	-1.44664	37.0161	28.4437	0.150517	0.628472	-1.59116	74.0513	49.0035	0.0206955	0.643175	-1.55479	71.9299	46.7069	0.0515572	0.679473	-1.47173	71.2341	46.8527	0.153163
PKD2	4.002	0	0	4.002	0	0	4.12396	1.81236						Other	0	[TAD1085_chr5],[Plus]	chr5:104,888,475-104,934,838	NM_008861	Pkd2, polycystin 2, transient receptor potential cation channel, polycystin-2|polycystic kidney disease 2 protein homolog|transient receptor potential cation channel subfamily P member 2, Exhibits several functions, including ATPase binding activity; cation channel activity; and identical protein binding activity. Involved in several processes, including animal organ development; detection of nodal flow; and inorganic cation transmembrane transport. Localizes to several cellular components, including basal cortex; microtubule cytoskeleton; and polycystin complex. Colocalizes with cell-cell junction. Is expressed in several structures, including alimentary system; cardiovascular system; central nervous system; early conceptus; and genitourinary system. Used to study autosomal dominant polycystic kidney disease and polycystic kidney disease 2. Human ortholog(s) of this gene implicated in autosomal dominant polycystic kidney disease; intracranial aneurysm; polycystic kidney disease; polycystic kidney disease 2;	kidney development (GO:0001822); liver development (GO:0001889); embryonic placenta development (GO:0001892); heart looping (GO:0001947); polycystin complex (GO:0002133); detection of nodal flow (GO:0003127); signaling receptor binding (GO:0005102); voltage-gated ion channel activity (GO:0005244); voltage-gated calcium channel activity (GO:0005245); voltage-gated sodium channel activity (GO:0005248); voltage-gated potassium channel activity (GO:0005249); cation channel activity (GO:0005261); calcium channel activity (GO:0005262); potassium channel activity (GO:0005267); calcium ion binding (GO:0005509); protein binding (GO:0005515); cytoplasm (GO:0005737); endoplasmic reticulum (GO:0005783); endoplasmic reticulum membrane (GO:0005789); Golgi apparatus (GO:0005794); plasma membrane (GO:0005886); integral component of plasma membrane (GO:0005887); cell-cell junction (GO:0005911); cilium (GO:0005929); ion transport (GO:0006811); potassium ion transport (GO:0006813); calcium ion transport (GO:0006816); cellular c	Pkd2	1.04861	1.04861	1.15904	1.27603	1	0.902511	-1.10802	1.22309	1.20184	1	0.551768	-1.81236	4.12396	2.38576	0.0406816	0.785909	-1.27241	3.98135	3.17157	0.701435	0.787078	-1.27052	3.39026	2.60703	0.890928
PKHD1L1	4.002	0	0	4.002	0	0	0.225773	3.53975						Other	0	[TAD2921_chr15],[Plus]	chr15:44,289,098-44,428,681	NM_138674	Pkhd1l1, polycystic kidney and hepatic disease 1-like 1, fibrocystin-L|PKHD1-like protein 1|fibrocystin L|polycystic kidney and hepatic disease 1-like protein 1, Involved in sensory perception of sound. Localizes to stereocilium coat and stereocilium tip. Is expressed in genitourinary system. Orthologous to human PKHD1L1 (PKHD1 like 1).	molecular_function (GO:0003674); sensory perception of sound (GO:0007605); membrane (GO:0016020); integral component of membrane (GO:0016021); stereocilium tip (GO:0032426)	Pkhd1l1	0.599777	-1.66729	0.060983	0.0370115	1	1.72872	1.72872	0.0328548	0.0657076	0.692605	0.282506	-3.53975	0.181803	0.0534256	0.00138025	0.41927	-2.3851	0.116736	0.0488179	0.212929	0.809712	-1.23501	0.225773	0.173486	1
PLXNA2	4.002	0	0	4.002	0	0	3.28253	2.14753						Other	0	[TAD267_chr1],[Plus]	chr1:196,446,022-196,643,062	NM_008882	Plxna2, plexin A2, plexin-A2|plex 2|plexin-2, Exhibits identical protein binding activity and semaphorin receptor activity. Involved in several processes, including cerebellar granule cell precursor tangential migration; chordate embryonic development; and limb bud formation. Localizes to integral component of plasma membrane. Is expressed in several structures, including genitourinary system; heart; lung; nervous system; and sensory organ. Orthologous to human PLXNA2 (plexin A2).	somitogenesis (GO:0001756); semaphorin receptor complex (GO:0002116); protein binding (GO:0005515); plasma membrane (GO:0005886); integral component of plasma membrane (GO:0005887); negative regulation of cell adhesion (GO:0007162); signal transduction (GO:0007165); cell surface receptor signaling pathway (GO:0007166); regulation of cell shape (GO:0008360); membrane (GO:0016020); integral component of membrane (GO:0016021); semaphorin receptor activity (GO:0017154); neural tube development (GO:0021915); cerebellar granule cell precursor tangential migration (GO:0021935); regulation of cell migration (GO:0030334); identical protein binding (GO:0042802); regulation of GTPase activity (GO:0043087); positive regulation of axonogenesis (GO:0050772); centrosome localization (GO:0051642); pharyngeal system development (GO:0060037); limb bud formation (GO:0060174); collagen-containing extracellular matrix (GO:0062023); semaphorin-plexin signaling pathway (GO:0071526); semaphorin-plexin signaling pathway involved in a	Plxna2	0.735797	-1.35907	0.791549	0.618912	0.837492	0.926449	-1.07939	0.863875	0.900956	1	0.46565	-2.14753	3.1841	1.56088	0.000133071	0.734909	-1.36071	3.28253	2.43369	0.340978	0.993096	-1.00695	1.89405	1.80725	1
NAT9	2.02	0	2.02	0	0	0	18.9322	1.83715						Other	0	[TAD2364_chr11],[Minus]	chr11:115,044,145-115,048,630	NM_025400	Nat9, N-acetyltransferase 9 (GCN5-related, putative), N-acetyltransferase 9|novel acetyltransferase protein, Predicted to have transferase activity, transferring acyl groups other than amino-acyl groups. Predicted to be involved in protein acetylation. Predicted to localize to protein-containing complex. Is expressed in embryo. Orthologous to human NAT9 (N-acetyltransferase 9 (putative)).	protein acetylation (GO:0006473); N-acetyltransferase activity (GO:0008080); transferase activity (GO:0016740); transferase activity, transferring acyl groups (GO:0016746); transferase activity, transferring acyl groups other than amino-acyl groups (GO:0016747); protein-containing complex (GO:0032991)	Nat9	0.73694	-1.35696	17.9615	13.8695	0.527635	0.544322	-1.83715	18.9322	11.8175	0.00666462	1.15601	1.15601	8.942	10.8566	0.885796	1.00507	1.00507	10.9391	11.1091	1	0.995962	-1.00405	12.3094	11.7559	1
POMGNT2	4.002	0	0	4.002	0	0	2.13605	1.67337						Stringent CAR-free sDHS	0	[TAD1965_chr9],[Minus],[Overlapping_Isoform_Count: 4]	chr9:121,890,723-121,905,144	NM_153540 NM_001289558 NM_001289559 NM_001289560	Pomgnt2, protein O-linked mannose beta 1,4-N-acetylglucosaminyltransferase 2, protein O-linked-mannose beta-1,4-N-acetylglucosaminyltransferase 2|glycosyltransferase|glycosyltransferase-like domain containing 2|glycosyltransferase-like domain-containing protein 2, Predicted to have acetylglucosaminyltransferase activity and protein O-GlcNAc transferase activity. Involved in neuron migration and protein O-linked mannosylation. Predicted to localize to endoplasmic reticulum. Is expressed in brain and eye. Human ortholog(s) of this gene implicated in congenital muscular dystrophy-dystroglycanopathy type A8. Orthologous to human POMGNT2 (protein O-linked mannose N-acetylglucosaminyltransferase 2 (beta 1,4-)).	neuron migration (GO:0001764); endoplasmic reticulum (GO:0005783); protein O-linked glycosylation (GO:0006493); acetylglucosaminyltransferase activity (GO:0008375); membrane (GO:0016020); integral component of membrane (GO:0016021); transferase activity (GO:0016740); transferase activity, transferring glycosyl groups (GO:0016757); protein O-linked mannosylation (GO:0035269); protein O-GlcNAc transferase activity (GO:0097363)	Pomgnt2	0.910438	-1.09837	1.92202	1.85971	1	0.808146	-1.2374	2.02303	1.85173	0.803048	0.597595	-1.67337	2.13605	1.33919	0.0228769	0.991876	-1.00819	1.73798	1.73633	1	1.11773	1.11773	1.90016	2.04261	1
PRKD3	4.002	0	0	4.002	0	0	23.2596	1.57443						Other	0	[TAD3246_chr17],[Minus],[Overlapping_Isoform_Count: 3]	chr17:79,348,744-79,407,845 chr17:79,348,744-79,420,156	NM_029239 NM_001171004 NM_001171005	Prkd3, protein kinase D3, serine/threonine-protein kinase D3|nPKC-nu|protein kinase C nu type|protein kinase C, nu, Predicted to have kinase activity. Predicted to be involved in protein kinase D signaling. Predicted to localize to cytosol and nucleoplasm. Is expressed in several structures, including alimentary system; brain; integumental system; musculoskeletal system; and retina. Orthologous to human PRKD3 (protein kinase D3).	nucleotide binding (GO:0000166); protein kinase activity (GO:0004672); protein serine/threonine kinase activity (GO:0004674); protein kinase C activity (GO:0004697); calcium-dependent protein kinase C activity (GO:0004698); ATP binding (GO:0005524); nucleoplasm (GO:0005654); cytoplasm (GO:0005737); cytosol (GO:0005829); protein phosphorylation (GO:0006468); membrane (GO:0016020); kinase activity (GO:0016301); phosphorylation (GO:0016310); transferase activity (GO:0016740); intracellular signal transduction (GO:0035556); metal ion binding (GO:0046872); protein kinase D signaling (GO:0089700)	Prkd3	0.769838	-1.29897	6.07977	4.90127	0.763744	0.780977	-1.28045	4.14819	3.56673	0.708033	0.635149	-1.57443	23.2596	15.5033	0.0436015	0.764232	-1.3085	16.1098	12.3633	0.362171	0.785417	-1.27321	13.3735	10.1876	0.664793
PROX1	20.002	0	0	4.002	0	16	8.74462	3.53457						Other	0	[TAD257_chr1],[Minus]	chr1:191,945,657-191,994,559	NM_008937	Prox1, prospero homeobox 1, prospero homeobox protein 1|homeobox prospero-like protein PROX1|prospero-related homeobox 1, Exhibits DNA-binding transcription factor activity, RNA polymerase II-specific and RNA polymerase II cis-regulatory region sequence-specific DNA binding activity. Involved in several processes, including animal organ development; regulation of transcription by RNA polymerase II; and vasculature development. Localizes to cytoplasm and nucleus. Is expressed in several structures, including alimentary system; cardiovascular system; central nervous system; eye; and urinary system. Used to study dilated cardiomyopathy and obesity. Orthologous to human PROX1 (prospero homeobox 1).	negative regulation of transcription by RNA polymerase II (GO:0000122); transcription regulatory region sequence-specific DNA binding (GO:0000976); RNA polymerase II proximal promoter sequence-specific DNA binding (GO:0000978); RNA polymerase II transcription factor activity, sequence-specific DNA binding (GO:0000981); transcriptional repressor activity, RNA polymerase II transcription regulatory region sequence-specific DNA binding (GO:0001227); cell fate determination (GO:0001709); positive regulation of endothelial cell proliferation (GO:0001938); lymph vessel development (GO:0001945); lymphangiogenesis (GO:0001946); lens morphogenesis in camera-type eye (GO:0002089); hepatocyte cell migration (GO:0002194); DNA binding (GO:0003677); DNA binding transcription factor activity (GO:0003700); protein binding (GO:0005515); nucleus (GO:0005634); nucleoplasm (GO:0005654); cytoplasm (GO:0005737); cytosol (GO:0005829); regulation of transcription, DNA-templated (GO:0006355); regulation of transcription by RNA polyme	Prox1	1.06152	1.06152	1.06332	1.16418	1	1.2425	1.2425	0.87555	1.1975	1	0.529453	-1.88874	6.39075	3.5577	0.00427252	0.633389	-1.57881	8.74462	5.55314	0.150663	0.282919	-3.53457	6.27499	1.74563	0.000978081
NCAM2	9.1001	1.1	0	0	8.0001	0	0.222109	5.47977						Stringent CAR-free sDHS	0	[TAD3111_chr16],[Plus],[Overlapping_Isoform_Count: 2]	chr16:81,200,941-81,598,050 chr16:81,200,941-81,624,532	NM_001113208 NM_010954	Ncam2, neural cell adhesion molecule 2, neural cell adhesion molecule 2|N-CAM-2|R4B12 antigen|neural cell adhesion molecule RB-8|olfactory axon cell adhesion molecule, Predicted to have identical protein binding activity. Predicted to be involved in cell adhesion. Localizes to axon. Is expressed in several structures, including alimentary system; genitourinary system; heart; nervous system; and sensory organ. Orthologous to human NCAM2 (neural cell adhesion molecule 2).	plasma membrane (GO:0005886); cell adhesion (GO:0007155); membrane (GO:0016020); integral component of membrane (GO:0016021); nuclear body (GO:0016604); axon (GO:0030424); anchored component of membrane (GO:0031225); identical protein binding (GO:0042802); neuron projection (GO:0043005)	Ncam2	5.47977	5.47977	0.0115445	0.0708274	0.0330473	5.47779	5.47779	0.00748774	0.0490541	0.103881	2.26734	2.26734	0.0808454	0.193144	0.229107	3.21189	3.21189	0.0597777	0.19409	0.0137258	1.29348	1.29348	0.174648	0.222109	1
RANBP3L	4.002	0	0	4.002	0	0	0.457573	3.10447						Stringent CAR-free sDHS	0	[TAD2877.1_chr15],[Plus]	chr15:8,917,948-8,997,082	NM_198024	RAN binding protein 3-like, ran-binding protein 3-like	GTPase activator activity (GO:0005096); nucleus (GO:0005634); nuclear pore (GO:0005643); cytoplasm (GO:0005737); protein export from nucleus (GO:0006611); positive regulation of myoblast differentiation (GO:0045663); negative regulation of osteoblast differentiation (GO:0045668); SMAD binding (GO:0046332); intracellular transport (GO:0046907); mesenchymal cell differentiation involved in bone development (GO:1901706)	Ranbp3l	0.517684	-1.93168	0.0854043	0.0470759	1	0.337555	-2.96248	0.0900209	0.0341647	0.256082	0.322116	-3.10447	0.354347	0.118933	0.00233614	0.580661	-1.72218	0.457573	0.266071	0.219126	0.773678	-1.29253	0.0679583	0.0539623	1
NCMAP	3.22	1.2	2.02	0	0	0	2.44115	6.36889						Other	0	[TAD944_chr4],[Minus],[Overlapping_Isoform_Count: 6]	chr4:134,925,491-134,954,142 chr4:134,925,491-134,941,587	NM_145555 NM_001168500 NM_001243306 NM_001243305 NM_181047 NM_001168498	Ncmap, noncompact myelin associated protein, noncompact myelin-associated protein|myelin protein of 11 kDa, Predicted to be a structural constituent of myelin sheath. Predicted to be involved in peripheral nervous system myelin formation and positive regulation of myelination. Localizes to integral component of plasma membrane. Is expressed in several structures, including alimentary system; hindlimb mesenchyme; lower urinary tract; otic capsule; and skeleton. Orthologous to human NCMAP (non-compact myelin associated protein).	plasma membrane (GO:0005886); integral component of plasma membrane (GO:0005887); membrane (GO:0016020); integral component of membrane (GO:0016021); structural constituent of myelin sheath (GO:0019911); regulation of myelination (GO:0031641); positive regulation of myelination (GO:0031643); peripheral nervous system myelin formation (GO:0032290); paranode region of axon (GO:0033270); Schmidt-Lanterman incisure (GO:0043220)	Ncmap	0.157013	-6.36889	0.569847	0.0897229	1.98785e-05	0.169944	-5.88428	2.44115	0.494115	2.67988e-09	0.377685	-2.64771	1.01979	0.405451	0.298522	0.533184	-1.87553	2.36198	1.28029	0.0667557	0.752036	-1.32972	0.426478	0.306991	1
RBM33	20.002	0	0	4.002	0	16	9.10761	1.81123						Stringent CAR-free sDHS	0	[TAD993_chr5],[Plus]	chr5:28,643,728-28,745,782	NM_028234	Rbm33, RNA binding motif protein 33, RNA-binding protein 33|proline rich 8|proline-rich protein 8, Predicted to have nucleic acid binding activity. Is expressed in head; limb; and trunk. Orthologous to human RBM33 (RNA binding motif protein 33).	nucleic acid binding (GO:0003676); cellular_component (GO:0005575); biological_process (GO:0008150)	Rbm33	0.814587	-1.22762	2.39715	2.0116	1	0.963997	-1.03735	1.94248	2.08804	1	0.566311	-1.76582	8.89933	5.31158	0.00421638	0.850289	-1.17607	9.10761	7.77048	0.938252	0.55211	-1.81123	7.43013	4.00443	0.0360841
RHBDL1	20.002	0	0	4.002	0	16	9.27681	1.76647						Other	0	[TAD3174_chr17],[Minus]	chr17:25,971,409-25,974,072	NM_144816	Rhbdl1, rhomboid like 1, rhomboid-related protein 1|RRP|rhomboid, veinlet-like 1|rhomboid-like protein 1, Predicted to have serine-type endopeptidase activity. Predicted to localize to integral component of membrane. Is expressed in brain; male reproductive gland or organ; and spinal cord. Orthologous to human RHBDL1 (rhomboid like 1).	serine-type endopeptidase activity (GO:0004252); peptidase activity (GO:0008233); serine-type peptidase activity (GO:0008236); membrane (GO:0016020); integral component of membrane (GO:0016021); hydrolase activity (GO:0016787)	Rhbdl1	0.924471	-1.0817	4.21036	4.20975	1	0.584288	-1.71148	4.56414	3.11257	0.101856	0.566101	-1.76647	5.81015	3.46856	0.0140528	0.882646	-1.13296	4.34607	3.8556	0.980533	0.582381	-1.71709	9.27681	5.17687	0.0431176
RHOBTB1	4.002	0	0	4.002	0	0	8.18478	1.61439						Other	0	[TAD2070_chr10],[Plus],[Overlapping_Isoform_Count: 4]	chr10:68,675,941-68,754,532 chr10:68,671,299-68,754,532 chr10:68,675,404-68,754,532	NM_001081347 NM_001252636 NM_001252638 NM_001252637	Rhobtb1, Rho-related BTB domain containing 1, rho-related BTB domain-containing protein 1, Predicted to have GTP binding activity; GTPase activity; and protein kinase binding activity. Predicted to be involved in several processes, including cytoskeleton organization; engulfment of apoptotic cell; and regulation of cell shape. Predicted to localize to several cellular components, including cell cortex; cytoplasmic vesicle; and cytoskeleton. Is expressed in several structures, including genitourinary system; heart; liver; lung; and stomach. Orthologous to human RHOBTB1 (Rho related BTB domain containing 1).	nucleotide binding (GO:0000166); GTPase activity (GO:0003924); protein binding (GO:0005515); GTP binding (GO:0005525); cytoskeleton (GO:0005856); plasma membrane (GO:0005886); cell cortex (GO:0005938); actin filament organization (GO:0007015); establishment or maintenance of cell polarity (GO:0007163); small GTPase mediated signal transduction (GO:0007264); regulation of cell shape (GO:0008360); protein kinase binding (GO:0019901); cortical cytoskeleton organization (GO:0030865); cytoplasmic vesicle (GO:0031410); regulation of actin cytoskeleton organization (GO:0032956); cell projection (GO:0042995); intracellular membrane-bounded organelle (GO:0043231); engulfment of apoptotic cell (GO:0043652)	Rhobtb1	0.956833	-1.04511	3.78004	3.74578	1	0.921681	-1.08497	3.34936	3.41357	1	0.619428	-1.61439	8.18478	5.34466	0.0141975	1.02844	1.02844	7.72138	7.98594	1	0.825714	-1.21107	7.61806	6.10538	0.818052
RNF215	4.002	0	0	4.002	0	0	11.1224	1.51383						Other	0	[TAD2165_chr11],[Plus],[Overlaps with:Mir3060]	chr11:4,035,162-4,041,195	NM_027859	Rnf215, ring finger protein 215, RING finger protein 215, Predicted to have ubiquitin protein ligase activity. Predicted to be involved in Golgi to vacuole transport; protein targeting to vacuole; and ubiquitin-dependent protein catabolic process. Predicted to localize to Golgi apparatus; endosome; and membrane. Orthologous to human RNF215 (ring finger protein 215).	endosome (GO:0005768); trans-Golgi network (GO:0005802); ubiquitin-dependent protein catabolic process (GO:0006511); protein targeting to vacuole (GO:0006623); Golgi to vacuole transport (GO:0006896); membrane (GO:0016020); integral component of membrane (GO:0016021); Golgi transport complex (GO:0017119); metal ion binding (GO:0046872); ubiquitin protein ligase activity (GO:0061630)	Rnf215	0.936562	-1.06774	6.48508	6.38686	1	0.784577	-1.27457	7.24579	6.64261	0.754411	0.660575	-1.51383	8.91507	6.17595	0.0287581	0.772071	-1.29522	9.54787	7.45938	0.25988	0.688069	-1.45334	11.1224	7.33851	0.215853
RNF43	20.002	0	0	4.002	0	16	4.58677	2.21445						Other	0	[TAD2311_chr11],[Plus],[Overlaps with:1110028F11Rik]	chr11:87,476,588-87,549,041	NM_172448	Rnf43, ring finger protein 43, E3 ubiquitin-protein ligase RNF43|RING-type E3 ubiquitin transferase RNF43, Predicted to have frizzled binding activity and ubiquitin protein ligase activity. Involved in negative regulation of Wnt signaling pathway and stem cell proliferation. Predicted to localize to integral component of plasma membrane. Is expressed in alimentary system; genitourinary system; and lung. Orthologous to human RNF43 (ring finger protein 43).	ubiquitin-protein transferase activity (GO:0004842); frizzled binding (GO:0005109); protein binding (GO:0005515); nucleus (GO:0005634); endoplasmic reticulum (GO:0005783); plasma membrane (GO:0005886); integral component of plasma membrane (GO:0005887); ubiquitin-dependent protein catabolic process (GO:0006511); multicellular organism development (GO:0007275); membrane (GO:0016020); integral component of membrane (GO:0016021); Wnt signaling pathway (GO:0016055); protein ubiquitination (GO:0016567); transferase activity (GO:0016740); negative regulation of Wnt signaling pathway (GO:0030178); Wnt receptor catabolic process (GO:0038018); metal ion binding (GO:0046872); ubiquitin protein ligase activity (GO:0061630); stem cell proliferation (GO:0072089)	Rnf43	0.824932	-1.21222	2.44558	2.11193	1	0.733274	-1.36375	2.11217	1.83319	0.707302	0.45158	-2.21445	4.37456	2.08165	0.000437064	0.751283	-1.33106	4.58677	3.46809	0.449183	0.542678	-1.84271	3.34781	1.75378	0.0382566
S1PR1	4.002	0	0	4.002	0	0	12.5195	1.722						Stringent CAR-free sDHS	0	[TAD701_chr3],[Minus]	chr3:115,413,350-115,417,973	NM_007901	S1pr1, sphingosine-1-phosphate receptor 1, sphingosine 1-phosphate receptor 1|S1P receptor 1|S1P receptor Edg-1|endothelial differentiation G-protein coupled receptor 1|endothelial differentiation sphingolipid G-protein-coupled receptor 1|lysophospholipid receptor B1|sphingosine 1-phosphate receptor Edg-1, Exhibits sphingosine-1-phosphate receptor activity. Involved in several processes, including G protein-coupled receptor signaling pathway; circulatory system development; and leukocyte migration. Localizes to external side of plasma membrane. Is expressed in several structures, including brain; branchial arch; genitourinary system; heart; and limb. Orthologous to human S1PR1 (sphingosine-1-phosphate receptor 1).	angiogenesis (GO:0001525); G-protein coupled receptor binding (GO:0001664); blood vessel maturation (GO:0001955); cardiac muscle tissue growth involved in heart morphogenesis (GO:0003245); sphingosine-1-phosphate signaling pathway (GO:0003376); G-protein coupled receptor activity (GO:0004930); nucleoplasm (GO:0005654); cytoplasm (GO:0005737); endosome (GO:0005768); plasma membrane (GO:0005886); chemotaxis (GO:0006935); signal transduction (GO:0007165); G-protein coupled receptor signaling pathway (GO:0007186); adenylate cyclase-activating G-protein coupled receptor signaling pathway (GO:0007189); adenylate cyclase-inhibiting G-protein coupled receptor signaling pathway (GO:0007193); brain development (GO:0007420); positive regulation of cell proliferation (GO:0008284); external side of plasma membrane (GO:0009897); membrane (GO:0016020); integral component of membrane (GO:0016021); cell migration (GO:0016477); regulation of metabolic process (GO:0019222); lamellipodium assembly (GO:0030032); regulation of cel	S1pr1	0.810613	-1.23363	7.82949	6.74484	0.997832	0.727689	-1.37421	8.29748	6.79694	0.396135	0.580719	-1.722	11.3243	6.89042	0.0122021	0.670096	-1.49232	12.5195	8.51496	0.116167	0.79383	-1.25972	7.91568	6.1117	0.774952
SEC31B	4.002	0	0	4.002	0	0	5.14704	2.26451						Stringent CAR-free sDHS	0	[TAD3487_chr19],[Minus]	chr19:44,591,446-44,620,338	NM_001033343	Sec31b, Sec31 homolog B (S. cerevisiae), protein transport protein Sec31B|SEC31-like 2|SEC31-like protein 2|SEC31-related protein B, Predicted to have structural molecule activity. Predicted to be involved in COPII-coated vesicle cargo loading; endoplasmic reticulum organization; and intracellular protein transport. Predicted to localize to COPII vesicle coat and endoplasmic reticulum exit site. Orthologous to human SEC31B (SEC31 homolog B, COPII coat complex component).	structural molecule activity (GO:0005198); cytoplasm (GO:0005737); endoplasmic reticulum (GO:0005783); intracellular protein transport (GO:0006886); ER to Golgi vesicle-mediated transport (GO:0006888); endoplasmic reticulum organization (GO:0007029); protein transport (GO:0015031); membrane (GO:0016020); vesicle-mediated transport (GO:0016192); vesicle coat (GO:0030120); COPII vesicle coat (GO:0030127); cytoplasmic vesicle (GO:0031410); endoplasmic reticulum exit site (GO:0070971); cargo loading into COPII-coated vesicle (GO:0090110)	Sec31b	1.44724	1.44724	0.481322	0.72142	1	1.76995	1.76995	0.472085	0.938095	0.0909976	0.441597	-2.26451	4.23955	1.96867	0.00749519	1.11485	1.11485	2.44701	2.75608	1	0.800652	-1.24898	5.14704	3.97819	0.792247
SLC12A7	20.002	0	0	4.002	0	16	36.7756	2.65951						Other	0	[TAD2648_chr13],[Plus]	chr13:73,901,144-73,954,190	NM_011390	Slc12a7, solute carrier family 12, member 7, solute carrier family 12 member 7|K-Cl cotransporter 4|electroneutral potassium-chloride cotransporter 4, Exhibits ammonium transmembrane transporter activity and cation:chloride symporter activity. Involved in ammonium import across plasma membrane and chloride transmembrane transport. Localizes to plasma membrane. Is expressed in vestibulo-cochlear ganglion. Orthologous to human SLC12A7 (solute carrier family 12 member 7).	plasma membrane (GO:0005886); integral component of plasma membrane (GO:0005887); ion transport (GO:0006811); potassium ion transport (GO:0006813); cell volume homeostasis (GO:0006884); chemical synaptic transmission (GO:0007268); ammonium transmembrane transporter activity (GO:0008519); symporter activity (GO:0015293); cation:chloride symporter activity (GO:0015377); potassium:chloride symporter activity (GO:0015379); membrane (GO:0016020); integral component of membrane (GO:0016021); protein kinase binding (GO:0019901); transmembrane transporter activity (GO:0022857); protein-containing complex (GO:0032991); chloride ion homeostasis (GO:0055064); potassium ion homeostasis (GO:0055075); transmembrane transport (GO:0055085); ammonium import across plasma membrane (GO:0140157); chloride transmembrane transport (GO:1902476); potassium ion import across plasma membrane (GO:1990573)	Slc12a7	0.811427	-1.2324	8.94955	7.54141	1	0.731981	-1.36616	8.65392	7.27464	0.323067	0.432556	-2.31184	34.9175	15.9033	2.87861e-06	0.66135	-1.51206	21.2867	14.2088	0.0851225	0.37601	-2.65951	36.7756	13.3071	5.44487e-07
SLC19A2	4.002	0	0	4.002	0	0	27.2903	1.68349						Other	0	[TAD207_chr1],[Plus],[Overlapping_Isoform_Count: 2]	chr1:166,179,176-166,195,516	NM_054087 NM_001276455	Slc19a2, solute carrier family 19 (thiamine transporter), member 2, thiamine transporter 1|solute carrier family 19 member 2, Exhibits thiamine transmembrane transporter activity. Involved in thiamine transmembrane transport. Localizes to plasma membrane. Is expressed in embryo; liver; and skeletal muscle. Used to study thiamine-responsive megaloblastic anemia syndrome. Human ortholog(s) of this gene implicated in diabetes mellitus; megaloblastic anemia; and thiamine-responsive megaloblastic anemia syndrome. Orthologous to human SLC19A2 (solute carrier family 19 member 2).	plasma membrane (GO:0005886); thiamine transmembrane transporter activity (GO:0015234); thiamine transport (GO:0015888); membrane (GO:0016020); integral component of membrane (GO:0016021); vitamin transport (GO:0051180); transmembrane transport (GO:0055085); thiamine transmembrane transport (GO:0071934); vitamin transmembrane transporter activity (GO:0090482)	Slc19a2	0.808493	-1.23687	11.5737	9.74675	0.975138	0.828655	-1.20677	12.6198	11.8507	0.773701	0.594003	-1.68349	24.9458	15.6074	0.0176267	0.73492	-1.36069	27.2903	20.2461	0.226456	0.793292	-1.26057	18.5318	14.3052	0.726898
SLC26A3	4.002	0	0	4.002	0	0	0.627713	25.5363						Other	0	[TAD2410_chr12],[Plus]	chr12:32,123,083-32,158,784	NM_021353	Slc26a3, solute carrier family 26, member 3, chloride anion exchanger|down-regulated in adenoma, Exhibits anion:anion antiporter activity; bicarbonate transmembrane transporter activity; and chloride transmembrane transporter activity. Involved in several processes, including cellular response to cAMP; membrane hyperpolarization; and sperm capacitation. Localizes to membrane and sperm midpiece. Used to study congenital secretory chloride diarrhea 1. Human ortholog(s) of this gene implicated in congenital secretory chloride diarrhea 1 and diarrhea. Orthologous to human SLC26A3 (solute carrier family 26 member 3).	protein binding (GO:0005515); plasma membrane (GO:0005886); integral component of plasma membrane (GO:0005887); chloride transport (GO:0006821); secondary active sulfate transmembrane transporter activity (GO:0008271); sulfate transport (GO:0008272); bicarbonate transmembrane transporter activity (GO:0015106); chloride transmembrane transporter activity (GO:0015108); sulfate transmembrane transporter activity (GO:0015116); antiporter activity (GO:0015297); anion:anion antiporter activity (GO:0015301); membrane (GO:0016020); integral component of membrane (GO:0016021); apical plasma membrane (GO:0016324); oxalate transmembrane transporter activity (GO:0019531); brush border membrane (GO:0031526); sperm capacitation (GO:0048240); intracellular pH elevation (GO:0051454); transmembrane transport (GO:0055085); membrane hyperpolarization (GO:0060081); cellular response to cAMP (GO:0071320); sperm midpiece (GO:0097225)	Slc26a3	1.84637	1.84637	0.0265126	0.0489355	1	0.267387	-3.73989	0.0203151	0.00522118	1	0.0391599	-25.5363	0.627713	0.0245326	0.000211492	0.511018	-1.95688	0.0452721	0.0224272	0.932065	0.542619	-1.84291	0.0503726	0.0244239	0.931641
SLC35E3	20.002	0	0	4.002	0	16	7.24147	2.28966						Other	0	[TAD2144_chr10],[Minus]	chr10:117,170,733-117,183,414	NM_029875	Slc35e3, solute carrier family 35, member E3, solute carrier family 35 member E3, Predicted to have antiporter activity and nucleotide-sugar transmembrane transporter activity. Predicted to localize to Golgi apparatus. Is expressed in limb mesenchyme; respiratory system; sensory organ; skeleton; and stomach. Orthologous to human SLC35E3 (solute carrier family 35 member E3).	nucleotide-sugar transmembrane transporter activity (GO:0005338); Golgi apparatus (GO:0005794); antiporter activity (GO:0015297); membrane (GO:0016020); integral component of membrane (GO:0016021)	Slc35e3	1.18395	1.18395	2.59596	3.24032	1	1.36994	1.36994	1.34442	2.05209	0.538614	0.439694	-2.27431	6.1228	2.814	5.36127e-05	0.761871	-1.31256	2.59673	1.99595	0.29681	0.436747	-2.28966	7.24147	3.05201	4.89202e-05
SLC35F1	4.002	0	0	4.002	0	0	0.0251317	35.2723						Other	0	[TAD2045_chr10],[Plus]	chr10:52,410,306-52,831,428	NM_178675	Slc35f1, solute carrier family 35, member F1, solute carrier family 35 member F1|DUF6 containing protein, Predicted to have transmembrane transporter activity. Predicted to be involved in transmembrane transport. Predicted to localize to integral component of membrane. Is expressed in several structures, including central nervous system and dorsal root ganglion. Orthologous to human SLC35F1 (solute carrier family 35 member F1).	molecular_function (GO:0003674); cellular_component (GO:0005575); biological_process (GO:0008150); membrane (GO:0016020); integral component of membrane (GO:0016021); transmembrane transporter activity (GO:0022857); transmembrane transport (GO:0055085)	Slc35f1	1	1	0	0	1	1	1	0	0	1	0.0283509	-35.2723	0.0251317	0	0.014099	0.196541	-5.08798	0.0107215	0.00152733	0.571999	0.39368	-2.54013	0.00733757	0.0020441	1
SLCO2A1	20.002	0	0	4.002	0	16	18.9967	1.6336						Other	0	[TAD1932_chr9],[Plus]	chr9:102,910,818-102,990,179	NM_033314	Slco2a1, solute carrier organic anion transporter family, member 2a1, solute carrier organic anion transporter family member 2A1|solute carrier family 21 (prostaglandin transporter), member 2, Exhibits prostaglandin transmembrane transporter activity. Involved in prostaglandin transport. Predicted to localize to integral component of plasma membrane. Is expressed in several structures, including ganglia; nose; renal cortex; respiratory system; and skin. Human ortholog(s) of this gene implicated in primary hypertrophic osteoarthropathy. Orthologous to human SLCO2A1 (solute carrier organic anion transporter family member 2A1).	plasma membrane (GO:0005886); integral component of plasma membrane (GO:0005887); prostaglandin transmembrane transporter activity (GO:0015132); sodium-independent organic anion transmembrane transporter activity (GO:0015347); prostaglandin transport (GO:0015732); membrane (GO:0016020); integral component of membrane (GO:0016021); transmembrane transporter activity (GO:0022857); sodium-independent organic anion transport (GO:0043252); transmembrane transport (GO:0055085)	Slco2a1	0.8729	-1.14561	14.8697	13.8933	1	1.15562	1.15562	14.5002	18.9967	1	0.612145	-1.6336	13.7316	8.80837	0.032534	0.775493	-1.2895	11.3676	8.93109	0.579971	0.622039	-1.60762	10.387	6.2161	0.0444947
SMIM1	4.002	0	0	4.002	0	0	1.44326	1.69806						Stringent CAR-free sDHS	0	[TAD972_chr4],[Minus],[Overlapping_Isoform_Count: 2]	chr4:153,394,578-153,400,153	NM_001163721 NM_001163722	Smim1, small integral membrane protein 1, Predicted to have protein homodimerization activity. Predicted to localize to cell surface and plasma membrane. Orthologous to human SMIM1 (small integral membrane protein 1 (Vel blood group)).	plasma membrane (GO:0005886); biological_process (GO:0008150); cell surface (GO:0009986); membrane (GO:0016020); integral component of membrane (GO:0016021); protein homodimerization activity (GO:0042803)	Smim1	0.96316	-1.03825	1.39988	1.44326	1	0.789057	-1.26734	1.33736	1.24971	0.984569	0.588906	-1.69806	1.11164	0.685283	0.0428129	0.701363	-1.4258	1.18984	0.844962	0.307181	0.915905	-1.09182	0.869451	0.761773	1
NEAT1	6.021	0	2.02	4.001	0	0	383.903	2.33255						Other	0	[TAD3409_chr19],[Minus]	chr19:5,842,301-5,845,478	NR_003513	Neat1, nuclear paraspeckle assembly transcript 1 (non-protein coding), virus-inducible ncRNA	protein binding (GO:0005515); response to wounding (GO:0009611); nuclear body (GO:0016604); nuclear body organization (GO:0030575); paraspeckles (GO:0042382); cellular component maintenance (GO:0043954)	Neat1	0.795379	-1.25726	27.5651	22.6051	0.98271	0.428716	-2.33255	37.8078	18.8467	0.00222371	2.28768	2.28768	127.432	306.411	0.0232559	0.862752	-1.15908	151.157	131.237	0.969225	1.12176	1.12176	358.986	383.903	1
NEK2	22.011	0	2.01	4.001	0	16	1.30581	4.38714						Stringent CAR-free sDHS	0	[TAD260_chr1],[Plus]	chr1:193,645,351-193,656,928	NM_010892	Nek2, NIMA (never in mitosis gene a)-related expressed kinase 2, serine/threonine-protein kinase Nek2|NIMA - related expressed kinase 2|NIMA-related expressed kinase 2|NIMA-related kinase 2|Nek2 kinase|never in mitosis A-related kinase 2|nimA-related protein kinase 2, Exhibits protein kinase activity. Involved in several processes, including blastocyst development; mitotic nuclear division; and negative regulation of DNA binding activity. Localizes to condensed nuclear chromosome; midbody; and spindle pole. Is expressed in brain; early conceptus; oocyte; palatal shelf; and testis. Human ortholog(s) of this gene implicated in retinitis pigmentosa 67. Orthologous to human NEK2 (NIMA related kinase 2).	mitotic sister chromatid segregation (GO:0000070); nucleotide binding (GO:0000166); chromosome, centromeric region (GO:0000775); kinetochore (GO:0000776); condensed nuclear chromosome (GO:0000794); spindle pole (GO:0000922); blastocyst development (GO:0001824); protein kinase activity (GO:0004672); protein serine/threonine kinase activity (GO:0004674); protein binding (GO:0005515); ATP binding (GO:0005524); nucleus (GO:0005634); nucleoplasm (GO:0005654); chromosome (GO:0005694); cytoplasm (GO:0005737); centrosome (GO:0005813); cytoskeleton (GO:0005856); microtubule (GO:0005874); protein phosphorylation (GO:0006468); cell cycle (GO:0007049); chromosome segregation (GO:0007059); kinase activity (GO:0016301); phosphorylation (GO:0016310); transferase activity (GO:0016740); protein phosphatase binding (GO:0019903); midbody (GO:0030496); positive regulation of telomere maintenance via telomerase (GO:0032212); protein-containing complex (GO:0032991); negative regulation of DNA binding (GO:0043392); regulation of mi	Nek2	1.90262	1.90262	0.599249	1.21638	0.0506422	4.38714	4.38714	0.264157	1.30581	0.00129941	1.95745	1.95745	0.602374	1.23995	0.0188247	2.21292	2.21292	0.476965	1.06804	0.153119	2.83479	2.83479	0.409697	1.13983	0.0165509
SNX29	4.002	0	0	4.002	0	0	1.30114	1.98165						Stringent CAR-free sDHS	0	[TAD3018_chr16],[Plus],[Overlapping_Isoform_Count: 2]	chr16:11,322,996-11,755,566 chr16:11,405,740-11,755,566	NM_028964 NM_001290148	Snx29, sorting nexin 29, sorting nexin-29|RUN domain containing 2A, Predicted to have phosphatidylinositol binding activity. Orthologous to human SNX29 (sorting nexin 29).	molecular_function (GO:0003674); biological_process (GO:0008150); phosphatidylinositol binding (GO:0035091)	Snx29	0.751232	-1.33115	0.701033	0.52926	1	0.898865	-1.11251	0.499825	0.49568	1	0.50463	-1.98165	1.30114	0.684205	0.0197905	0.73907	-1.35305	0.646828	0.48224	0.621593	0.635522	-1.57351	0.877106	0.538091	0.360773
SP5	4.002	0	0	4.002	0	0	0.511147	2.88964						Other	0	[TAD363_chr2],[Plus]	chr2:70,312,979-70,315,783	NM_022435	Sp5, trans-acting transcription factor 5, transcription factor Sp5, Exhibits DNA-binding transcription repressor activity, RNA polymerase II-specific and RNA polymerase II transcription regulatory region sequence-specific DNA binding activity. Involved in several processes, including bone morphogenesis; negative regulation of transcription by RNA polymerase II; and post-anal tail morphogenesis. Predicted to localize to nucleus. Is expressed in several structures, including brain; branchial arch; embryo ectoderm; embryo mesenchyme; and tooth. Orthologous to human SP5 (Sp5 transcription factor).	negative regulation of transcription by RNA polymerase II (GO:0000122); RNA polymerase II regulatory region sequence-specific DNA binding (GO:0000977); RNA polymerase II proximal promoter sequence-specific DNA binding (GO:0000978); RNA polymerase II transcription factor activity, sequence-specific DNA binding (GO:0000981); transcriptional repressor activity, RNA polymerase II transcription regulatory region sequence-specific DNA binding (GO:0001227); DNA binding (GO:0003677); nucleus (GO:0005634); regulation of transcription by RNA polymerase II (GO:0006357); post-anal tail morphogenesis (GO:0036342); sequence-specific DNA binding (GO:0043565); metal ion binding (GO:0046872); bone morphogenesis (GO:0060349); cellular response to organic cyclic compound (GO:0071407)	Sp5	0.485963	-2.05777	0.511147	0.245888	0.692028	0.678696	-1.47341	0.483692	0.378334	0.928992	0.346064	-2.88964	0.378807	0.136269	0.02898	0.922437	-1.08409	0.272863	0.251638	1	0.377382	-2.64983	0.217513	0.0798168	0.198913
NEURL3	2.02	0	2.02	0	0	0	6.59774	2.08521						Stringent CAR-free sDHS	0	[TAD27_chr1],[Minus]	chr1:36,321,446-36,330,270	NM_153408	Neurl3, neuralized E3 ubiquitin protein ligase 3, E3 ubiquitin-protein ligase NEURL3|E3 ubiquitin-protein ligase LINCR|RING-type E3 ubiquitin transferase NEURL3|lung inducible neuralized-related C3HC4 RING finger|lung-inducible neuralized-related C3CH4 RING domain protein|lung-inducible neuralized-related C3CH4 RING domain-containing protein|lung-inducible neuralized-related C3HC4 RING domain protein|neuralized homolog 3 homolog|neuralized-like protein 3, Exhibits ubiquitin protein ligase activity. Involved in protein ubiquitination. Is expressed in lung epithelium; metanephros; nervous system; and renal vasculature. Orthologous to human NEURL3 (neuralized E3 ubiquitin protein ligase 3).	protein ubiquitination (GO:0016567); transferase activity (GO:0016740); metal ion binding (GO:0046872); ubiquitin protein ligase activity (GO:0061630)	Neurl3	0.608477	-1.64345	4.99033	3.1418	0.0710583	0.479568	-2.08521	6.59774	3.51516	0.000213683	0.8097	-1.23502	3.66699	3.11152	0.758708	0.944872	-1.05834	3.84831	3.68954	1	0.700538	-1.42747	5.05046	3.38469	0.477927
STX17	4.002	0	0	4.002	0	0	5.17338	1.53219						Other	0	[TAD809_chr4],[Plus]	chr4:48,137,790-48,199,378	NM_026343	Stx17, syntaxin 17, syntaxin-17, Predicted to have SNAP receptor activity; SNARE binding activity; and enzyme binding activity. Predicted to be involved in several processes, including endoplasmic reticulum to Golgi vesicle-mediated transport; endoplasmic reticulum-Golgi intermediate compartment organization; and macroautophagy. Localizes to autophagosome. Predicted to colocalize with HOPS complex. Is expressed in adrenal cortex. Orthologous to human STX17 (syntaxin 17).	SNARE binding (GO:0000149); autophagosome membrane (GO:0000421); SNAP receptor activity (GO:0005484); cytoplasm (GO:0005737); autophagosome (GO:0005776); endoplasmic reticulum (GO:0005783); endoplasmic reticulum membrane (GO:0005789); endoplasmic reticulum-Golgi intermediate compartment (GO:0005793); cytosol (GO:0005829); plasma membrane (GO:0005886); intracellular protein transport (GO:0006886); exocytosis (GO:0006887); ER to Golgi vesicle-mediated transport (GO:0006888); vesicle fusion (GO:0006906); autophagy (GO:0006914); Golgi organization (GO:0007030); endomembrane system (GO:0012505); membrane (GO:0016020); integral component of membrane (GO:0016021); vesicle-mediated transport (GO:0016192); autophagosome membrane docking (GO:0016240); protein kinase binding (GO:0019901); protein phosphatase binding (GO:0019903); COPII-coated ER to Golgi transport vesicle (GO:0030134); smooth endoplasmic reticulum membrane (GO:0030868); HOPS complex (GO:0030897); SNARE complex (GO:0031201); cytoplasmic vesicle (GO:00314	Stx17	0.881725	-1.13414	1.19252	1.08274	1	0.879519	-1.13699	1.21018	1.16551	1	0.652661	-1.53219	5.17338	3.55853	0.0490933	0.784903	-1.27404	5.10203	4.02499	0.467334	0.783036	-1.27708	3.61948	2.76669	0.700911
SULF1	4.002	0	0	4.002	0	0	0.486136	2.86189						Stringent CAR-free sDHS	0	[TAD5_chr1],[Plus],[Overlapping_Isoform_Count: 3]	chr1:12,708,625-12,850,453 chr1:12,682,510-12,850,453	NM_172294 NM_001198566 NM_001198565	Sulf1, sulfatase 1, extracellular sulfatase Sulf-1|MSulf-1, Exhibits N-acetylglucosamine-6-sulfatase activity. Involved in several processes, including esophagus smooth muscle contraction; glomerular filtration; and skeletal system development. Localizes to plasma membrane. Is expressed in several structures, including alimentary system; central nervous system; limb; sensory organ; and urethra. Orthologous to human SULF1 (sulfatase 1).	kidney development (GO:0001822); negative regulation of endothelial cell proliferation (GO:0001937); chondrocyte development (GO:0002063); glomerular filtration (GO:0003094); catalytic activity (GO:0003824); arylsulfatase activity (GO:0004065); calcium ion binding (GO:0005509); glycosaminoglycan binding (GO:0005539); extracellular space (GO:0005615); endoplasmic reticulum (GO:0005783); Golgi apparatus (GO:0005794); plasma membrane (GO:0005886); sulfur compound metabolic process (GO:0006790); apoptotic process (GO:0006915); N-acetylglucosamine-6-sulfatase activity (GO:0008449); sulfuric ester hydrolase activity (GO:0008484); cell surface (GO:0009986); positive regulation of vascular endothelial growth factor production (GO:0010575); esophagus smooth muscle contraction (GO:0014846); negative regulation of angiogenesis (GO:0016525); hydrolase activity (GO:0016787); positive regulation of Wnt signaling pathway (GO:0030177); heparan sulfate proteoglycan metabolic process (GO:0030201); negative regulation of cell m	Sulf1	0.443779	-2.25337	0.31061	0.148024	0.199635	1.98086	1.98086	0.217814	0.486136	0.146404	0.349419	-2.86189	0.402927	0.14825	0.014135	0.554332	-1.80397	0.310269	0.174121	0.239017	0.93665	-1.06764	0.280159	0.251084	1
SYDE2	4.002	0	0	4.002	0	0	0.842564	2.14606						Other	0	[TAD751_chr3],[Plus]	chr3:145,650,833-145,684,684	NM_001166064	Syde2, synapse defective 1, Rho GTPase, homolog 2 (C. elegans), rho GTPase-activating protein SYDE2, Predicted to be involved in cell migration. Is expressed in spongiotrophoblast and trophectoderm. Orthologous to human SYDE2 (synapse defective Rho GTPase homolog 2).	molecular_function (GO:0003674); cell migration (GO:0016477)	Syde2	0.747463	-1.33786	0.263587	0.20365	1	0.74193	-1.34784	0.232176	0.190333	1	0.46597	-2.14606	0.656641	0.321287	0.00498961	0.673215	-1.48541	0.842564	0.570524	0.161525	0.472553	-2.11617	0.442885	0.206572	0.151558
SYNE2	20.002	0	0	4.002	0	16	3.48649	1.82385						Other	0	[TAD2469_chr12],[Plus],[Overlaps with:Mir5101]	chr12:76,919,304-77,211,915	NM_001005510	Syne2, spectrin repeat containing, nuclear envelope 2, nesprin-2|KASH domain-containing protein 2|diminished cone electroretinogram|nesprin 2|nuance|nuclear envelope spectrin repeat protein 2|nucleus and actin connecting element protein|synaptic nuclear envelope 2|synaptic nuclear envelope protein 2, Exhibits actin binding activity. Involved in several processes, including centrosome localization; fibroblast migration; and nuclear migration. Localizes to Z disc and nuclear outer membrane. Is expressed in several structures, including alimentary system; brain; genitourinary system; integumental system; and sensory organ. Human ortholog(s) of this gene implicated in autosomal dominant Emery-Dreifuss muscular dystrophy 5. Orthologous to human SYNE2 (spectrin repeat containing nuclear envelope protein 2).	actin binding (GO:0003779); protein binding (GO:0005515); nucleus (GO:0005634); nuclear envelope (GO:0005635); nuclear outer membrane (GO:0005640); cytoplasm (GO:0005737); mitochondrion (GO:0005739); cytoskeleton (GO:0005856); plasma membrane (GO:0005886); focal adhesion (GO:0005925); nuclear envelope organization (GO:0006998); nuclear migration (GO:0007097); establishment or maintenance of cell polarity (GO:0007163); fibroblast migration (GO:0010761); membrane (GO:0016020); integral component of membrane (GO:0016021); sarcoplasmic reticulum (GO:0016529); nucleokinesis involved in cell motility in cerebral cortex radial glia guided migration (GO:0021817); myofibril (GO:0030016); Z disc (GO:0030018); positive regulation of cell migration (GO:0030335); nuclear migration along microfilament (GO:0031022); lamellipodium membrane (GO:0031258); filopodium membrane (GO:0031527); nuclear membrane (GO:0031965); nuclear lumen (GO:0031981); protein localization to nucleus (GO:0034504); meiotic nuclear membrane microtubul	Syne2	0.842886	-1.1864	0.955297	0.841902	1	1.13422	1.13422	0.845594	1.09032	1	0.569895	-1.75471	3.13137	1.87513	0.00842966	0.665825	-1.5019	3.48649	2.33398	0.138841	0.54829	-1.82385	2.59422	1.38045	0.03933
TBC1D2B	4.002	0	0	4.002	0	0	7.29596	1.56896						Other	0	[TAD1914_chr9],[Minus]	chr9:90,096,886-90,165,607	NM_194334	Tbc1d2b, TBC1 domain family, member 2B, TBC1 domain family member 2B, Predicted to have GTPase activator activity. Predicted to be involved in activation of GTPase activity and intracellular protein transport. Predicted to localize to cytosol. Is expressed in genitourinary system. Orthologous to human TBC1D2B (TBC1 domain family member 2B).	GTPase activator activity (GO:0005096); cytosol (GO:0005829); intracellular protein transport (GO:0006886); activation of GTPase activity (GO:0090630)	Tbc1d2b	0.731092	-1.36782	3.68474	2.8188	0.485037	0.924255	-1.08195	3.10799	3.27158	1	0.637365	-1.56896	6.46996	4.34508	0.0352665	0.684366	-1.46121	7.29596	5.02397	0.0888852	0.731903	-1.3663	5.929	4.15013	0.420793
TBCE	4.002	0	0	4.002	0	0	18.9595	1.79352						Other	0	[TAD2549_chr13],[Minus],[Overlapping_Isoform_Count: 2]	chr13:14,090,217-14,131,905	NM_178337 NR_130788	Tbce, tubulin-specific chaperone E, tubulin-specific chaperone E|progressive motor neuropathy|tubulin-folding cofactor E, Predicted to have alpha-tubulin binding activity. Involved in several processes, including adult locomotory behavior; muscle atrophy; and peripheral nervous system neuron axonogenesis. Predicted to localize to cytoplasm. Is expressed in several structures, including liver; nervous system; sensory organ; thymus primordium; and urinary system. Human ortholog(s) of this gene implicated in Kenny-Caffey syndrome type 1; hypoparathyroidism; and hypoparathyroidism-retardation-dysmorphism syndrome. Orthologous to human TBCE (tubulin folding cofactor E).	microtubule cytoskeleton organization (GO:0000226); cytoplasm (GO:0005737); cytoskeleton (GO:0005856); protein folding (GO:0006457); tubulin complex assembly (GO:0007021); post-chaperonin tubulin folding pathway (GO:0007023); mitotic spindle organization (GO:0007052); axonogenesis (GO:0007409); adult locomotory behavior (GO:0008344); post-embryonic development (GO:0009791); muscle atrophy (GO:0014889); alpha-tubulin binding (GO:0043014); developmental growth (GO:0048589); peripheral nervous system neuron axonogenesis (GO:0048936); unfolded protein binding (GO:0051082)	Tbce	0.831584	-1.20252	4.28778	3.73349	1	0.807512	-1.23837	2.83472	2.54953	0.82091	0.557561	-1.79352	18.9595	11.1236	0.000531713	0.773725	-1.29245	10.7558	8.37091	0.313708	0.882246	-1.13347	17.5798	14.8871	1
TEAD1	4.002	0	0	4.002	0	0	1.26658	1.93999						Stringent CAR-free sDHS	0	[TAD1537_chr7],[Plus],[Overlapping_Isoform_Count: 3]	chr7:119,902,897-120,050,319 chr7:119,822,833-120,050,319	NM_009346 NM_001166584 NM_001166585	Tead1, TEA domain family member 1, transcriptional enhancer factor TEF-1|NTEF-1|TCF-13|transcription factor 13, Exhibits DNA-binding transcription activator activity, RNA polymerase II-specific and RNA polymerase II cis-regulatory region sequence-specific DNA binding activity. Involved in several processes, including animal organ development; cellular response to retinoic acid; and positive regulation of nitrogen compound metabolic process. Localizes to nucleus and transcription regulator complex. Is expressed in several structures, including cardiovascular system; central nervous system; early conceptus; genitourinary system; and liver and biliary system. Human ortholog(s) of this gene implicated in Sveinsson chorioretinal atrophy. Orthologous to human TEAD1 (TEA domain transcription factor 1).	RNA polymerase II proximal promoter sequence-specific DNA binding (GO:0000978); RNA polymerase II transcription factor activity, sequence-specific DNA binding (GO:0000981); proximal promoter sequence-specific DNA binding (GO:0000987); transcriptional activator activity, RNA polymerase II transcription regulatory region sequence-specific DNA binding (GO:0001228); embryonic heart tube morphogenesis (GO:0003143); DNA binding (GO:0003677); DNA binding transcription factor activity (GO:0003700); protein binding (GO:0005515); nucleus (GO:0005634); nucleoplasm (GO:0005654); transcription factor complex (GO:0005667); regulation of transcription, DNA-templated (GO:0006355); regulation of transcription by RNA polymerase II (GO:0006357); heart development (GO:0007507); regulation of gene expression (GO:0010468); transition between fast and slow fiber (GO:0014883); notochord development (GO:0030903); hippo signaling (GO:0035329); regulation of cell proliferation (GO:0042127); positive regulation of transcription, DNA-tem	Tead1	0.795045	-1.25779	0.145877	0.11985	1	0.861023	-1.16141	0.236391	0.22514	1	0.515466	-1.93999	0.850799	0.461542	0.00403541	0.671553	-1.48909	1.26658	0.855671	0.0626977	0.544834	-1.83542	0.76174	0.404125	0.0638459
TLN2	20.002	0	0	4.002	0	16	0.850515	2.00422						Stringent CAR-free sDHS	0	[TAD1874_chr9],[Minus],[Overlaps with:Mir190a]	chr9:67,064,891-67,407,510	NM_001081242	Tln2, talin 2, talin-2, Predicted to have integrin binding activity. Predicted to be involved in cell-cell adhesion. Localizes to fascia adherens and synapse. Is expressed in several structures, including brain; ganglia; submandibular gland; trigeminal nerve; and vibrissa. Orthologous to human TLN2 (talin 2).	ruffle (GO:0001726); actin binding (GO:0003779); integrin binding (GO:0005178); structural constituent of cytoskeleton (GO:0005200); protein binding (GO:0005515); cytoplasm (GO:0005737); cytoskeleton (GO:0005856); plasma membrane (GO:0005886); fascia adherens (GO:0005916); focal adhesion (GO:0005925); cell adhesion (GO:0007155); membrane (GO:0016020); cell junction (GO:0030054); synapse (GO:0045202); actin filament binding (GO:0051015); cell-cell adhesion (GO:0098609)	Tln2	0.872182	-1.14655	0.456196	0.412837	1	1.0501	1.0501	0.566333	0.676148	1	0.5838	-1.71292	0.752851	0.461787	0.031682	0.654446	-1.52801	0.850515	0.560882	0.0904948	0.498947	-2.00422	0.83491	0.404115	0.0106899
TMED6	4.002	0	0	4.002	0	0	1.01741	3.46302						Stringent CAR-free sDHS	0	[TAD1728_chr8],[Minus]	chr8:109,585,383-109,589,544	NM_025458	Tmed6, transmembrane p24 trafficking protein 6, transmembrane emp24 domain-containing protein 6|p24 family protein gamma-5|p24gamma5|transmembrane emp24 protein transport domain containing 6, Predicted to be involved in Golgi organization; endoplasmic reticulum to Golgi vesicle-mediated transport; and intracellular protein transport. Predicted to localize to several cellular components, including COPII-coated ER to Golgi transport vesicle; Golgi apparatus; and endoplasmic reticulum-Golgi intermediate compartment. Is expressed in pancreas tip epithelium. Orthologous to human TMED6 (transmembrane p24 trafficking protein 6).	molecular_function (GO:0003674); endoplasmic reticulum (GO:0005783); endoplasmic reticulum-Golgi intermediate compartment (GO:0005793); Golgi apparatus (GO:0005794); intracellular protein transport (GO:0006886); ER to Golgi vesicle-mediated transport (GO:0006888); Golgi organization (GO:0007030); membrane (GO:0016020); integral component of membrane (GO:0016021); COPII-coated ER to Golgi transport vesicle (GO:0030134)	Tmed6	0.834071	-1.19894	0.673551	0.609954	1	1.17881	1.17881	0.716123	1.01741	1	0.288765	-3.46302	0.635145	0.18727	0.00982391	0.379336	-2.63619	0.40917	0.155422	0.42999	1.04774	1.04774	0.202476	0.202235	1
TMEM25	4.002	0	0	4.002	0	0	53.1396	2.02835						Other	0	[TAD1821_chr9],[Minus]	chr9:44,601,861-44,607,299	NM_027865	Tmem25, transmembrane protein 25, Involved in negative regulation of excitatory postsynaptic potential and regulation of protein stability. Localizes to late endosome and lysosome. Is expressed in basioccipital bone; orbito-sphenoid; and temporal bone petrous part. Orthologous to human TMEM25 (transmembrane protein 25).	protein binding (GO:0005515); extracellular region (GO:0005576); lysosome (GO:0005764); endosome (GO:0005768); late endosome (GO:0005770); plasma membrane (GO:0005886); membrane (GO:0016020); integral component of membrane (GO:0016021); regulation of protein stability (GO:0031647); negative regulation of excitatory postsynaptic potential (GO:0090394)	Tmem25	0.776861	-1.28723	14.6663	11.8763	0.941026	0.615664	-1.62426	14.2436	10.2908	0.200204	0.493013	-2.02835	46.4331	24.0203	0.00167227	0.595043	-1.68055	53.1396	31.792	0.0766804	0.611777	-1.63458	52.5112	30.928	0.0629295
NME3	2.02	0	2.02	0	0	0	30.951	1.99558						Other	0	[TAD3172_chr17],[Plus],[Multi-counted reads: -, -, Intron-only_counting]	chr17:25,033,444-25,034,474	NM_019730	Nme3, NME/NM23 nucleoside diphosphate kinase 3, nucleoside diphosphate kinase 3|NDK 3|NDP kinase 3|NDPKC|expressed in non-metastatic cells 3|non-metastatic cells 3, protein expressed in|nucleoside diphosphate kinase C|nucleoside diphosphate kinase DR-nm23, Predicted to have nucleoside diphosphate kinase activity. Predicted to be involved in phosphorylation and ribonucleoside triphosphate biosynthetic process. Localizes to mitochondrion. Is expressed in several structures, including gut; hemolymphoid system gland; nervous system; respiratory system; and sensory organ. Orthologous to human NME3 (NME/NM23 nucleoside diphosphate kinase 3).	nucleotide binding (GO:0000166); nucleoside diphosphate kinase activity (GO:0004550); ATP binding (GO:0005524); mitochondrion (GO:0005739); GTP biosynthetic process (GO:0006183); UTP biosynthetic process (GO:0006228); CTP biosynthetic process (GO:0006241); nucleotide metabolic process (GO:0009117); kinase activity (GO:0016301); phosphorylation (GO:0016310); transferase activity (GO:0016740); metal ion binding (GO:0046872)	Nme3	0.81104	-1.23298	26.5713	22.748	0.976996	0.501108	-1.99558	30.951	17.6545	0.000826529	0.78562	-1.27288	13.1373	10.8032	0.558603	0.919558	-1.08748	12.4171	11.5175	1	1.12048	1.12048	13.9088	15.0177	1
NME6	3.11	1.1	2.01	0	0	0	15.5341	2.42576						Stringent CAR-free sDHS	0	[TAD1943_chr9],[Plus]	chr9:109,735,307-109,745,475	NM_018757	Nme6, NME/NM23 nucleoside diphosphate kinase 6, nucleoside diphosphate kinase 6|NDK 6|NDP kinase 6|expressed in non-metastatic cells 6, protein (nucleoside diphosphate kinase)|nm23/nucleoside diphosphate kinase 6|non-metastatic cells 6, protein expressed in (nucleoside-diphosphate kinase)|nucleoside diphosphate kinase type 6, Predicted to have nucleoside diphosphate kinase activity. Predicted to be involved in negative regulation of cell growth and negative regulation of mitotic nuclear division. Localizes to mitochondrion. Is expressed in several structures, including alimentary system; genitourinary system; hemolymphoid system; nervous system; and sensory organ. Orthologous to human NME6 (NME/NM23 nucleoside diphosphate kinase 6).	nucleotide binding (GO:0000166); nucleoside diphosphate kinase activity (GO:0004550); ATP binding (GO:0005524); mitochondrion (GO:0005739); nucleoside diphosphate phosphorylation (GO:0006165); GTP biosynthetic process (GO:0006183); UTP biosynthetic process (GO:0006228); CTP biosynthetic process (GO:0006241); nucleotide metabolic process (GO:0009117); kinase activity (GO:0016301); phosphorylation (GO:0016310); transferase activity (GO:0016740); negative regulation of cell growth (GO:0030308); negative regulation of mitotic nuclear division (GO:0045839); metal ion binding (GO:0046872)	Nme6	1.89687	1.89687	7.89007	15.5341	0.035801	2.42576	2.42576	4.38692	12.1235	9.15591e-05	1.42568	1.42568	4.68544	6.99612	0.235321	1.19669	1.19669	5.71293	6.91367	0.820861	0.846949	-1.18071	9.60461	7.74749	1
TRPM6	4.002	0	0	4.002	0	0	0.192617	7.81267						Stringent CAR-free sDHS	0	[TAD3436_chr19],[Plus]	chr19:18,824,472-18,967,001	NM_153417	Trpm6, transient receptor potential cation channel, subfamily M, member 6, transient receptor potential cation channel subfamily M member 6|melastatin-related TRP cation channel 6|putative cation channel subfamily M member 6|transient receptor potential cation channel 6/channel-kinase 2, Exhibits cation channel activity. Involved in metal ion transport. Localizes to apical plasma membrane and brush border membrane. Is expressed in several structures, including cochlea; extraembryonic component; ganglia; and genitourinary system. Human ortholog(s) of this gene implicated in intestinal hypomagnesemia 1 and metal metabolism disorder. Orthologous to human TRPM6 (transient receptor potential cation channel subfamily M member 6).	nucleotide binding (GO:0000166); protein serine/threonine kinase activity (GO:0004674); ion channel activity (GO:0005216); cation channel activity (GO:0005261); calcium channel activity (GO:0005262); ATP binding (GO:0005524); plasma membrane (GO:0005886); integral component of plasma membrane (GO:0005887); protein phosphorylation (GO:0006468); ion transport (GO:0006811); cation transport (GO:0006812); calcium ion transport (GO:0006816); response to toxic substance (GO:0009636); membrane (GO:0016020); integral component of membrane (GO:0016021); kinase activity (GO:0016301); phosphorylation (GO:0016310); apical plasma membrane (GO:0016324); transferase activity (GO:0016740); metal ion transport (GO:0030001); brush border membrane (GO:0031526); metal ion binding (GO:0046872); protein tetramerization (GO:0051262); transmembrane transport (GO:0055085); calcium ion transmembrane transport (GO:0070588); cation transmembrane transport (GO:0098655)	Trpm6	0.511602	-1.95464	0.0547242	0.0306427	1	0.489316	-2.04367	0.128051	0.0700267	0.41532	0.127997	-7.81267	0.0744018	0.0092344	3.13351e-05	0.40326	-2.47979	0.192617	0.0771408	0.0697783	0.598888	-1.66976	0.0576058	0.0332986	0.899564
NMRK1	3.11	1.1	2.01	0	0	0	24.3133	2.57159						Other	0	[TAD3436_chr19],[Plus]	chr19:18,706,505-18,726,674	NM_145497	Nmrk1, nicotinamide riboside kinase 1, nicotinamide riboside kinase 1|NRK 1|RNK 1|nicotinic acid riboside kinase 1|nmR-K 1|ribosylnicotinamide kinase 1|ribosylnicotinic acid kinase 1, Predicted to have ribosylnicotinamide kinase activity and ribosylnicotinate kinase activity. Predicted to be involved in pyridine nucleotide biosynthetic process. Predicted to localize to cytoplasm. Is expressed in cochlea; ear; inner ear; nervous system; and vestibulo-cochlear ganglion. Orthologous to human NMRK1 (nicotinamide riboside kinase 1).	nucleotide binding (GO:0000166); ATP binding (GO:0005524); cytoplasm (GO:0005737); kinase activity (GO:0016301); transferase activity (GO:0016740); pyridine nucleotide biosynthetic process (GO:0019363); metal ion binding (GO:0046872); ribosylnicotinamide kinase activity (GO:0050262); ribosylnicotinate kinase activity (GO:0061769)	Nmrk1	2.02244	2.02244	4.10939	8.73788	0.0166156	2.57159	2.57159	2.70579	8.09073	0.00104725	1.2592	1.2592	16.3452	21.6464	0.888498	1.44232	1.44232	15.8414	23.0408	0.160014	1.22072	1.22072	20.918	24.3133	0.944295
NNMT	17.2	1.2	0	0	0	16	12.6191	3.98658						Other	0	[TAD1828_chr9],[Minus]	chr9:48,399,994-48,413,182	NM_010924	Nnmt, nicotinamide N-methyltransferase, Exhibits nicotinamide N-methyltransferase activity. Involved in methylation. Localizes to cytosol. Orthologous to human NNMT (nicotinamide N-methyltransferase).	cytoplasm (GO:0005737); cytosol (GO:0005829); nicotinamide metabolic process (GO:0006769); nicotinamide N-methyltransferase activity (GO:0008112); methyltransferase activity (GO:0008168); N-methyltransferase activity (GO:0008170); transferase activity (GO:0016740); regulation of histone methylation (GO:0031060); methylation (GO:0032259)	Nnmt	0.326186	-3.06573	9.08872	3.09077	0.00667537	0.824607	-1.2127	12.6191	12.0209	1	1.42296	1.42296	0.287054	0.432522	1	0.642147	-1.55728	1.81135	1.1987	0.833485	0.250842	-3.98658	1.22572	0.300159	0.00673047
NOLC1	1.1	1.1	0	0	0	0	6.21616	1.66159						Stringent CAR-free opening DHS	0	[TAD3492_chr19],[Plus],[Overlapping_Isoform_Count: 4]	chr19:46,150,336-46,160,033	NM_001039351 NM_001039352 NM_053086 NM_001039353	Nolc1, nucleolar and coiled-body phosphoprotein 1, nucleolar and coiled-body phosphoprotein 1|140 kDa nucleolar phosphoprotein, Involved in nucleolus organization. Localizes to Cajal body and nucleolus. Is expressed in 1-cell stage embryo; cerebral cortex ventricular layer; and cortical plate. Orthologous to human NOLC1 (nucleolar and coiled-body phosphoprotein 1).	protein binding (GO:0005515); nucleus (GO:0005634); nucleoplasm (GO:0005654); nucleolus (GO:0005730); cytoplasm (GO:0005737); nucleolus organization (GO:0007000); Cajal body (GO:0015030); small nuclear ribonucleoprotein complex (GO:0030532)	Nolc1	1.66159	1.66159	1.92403	3.31507	0.0330473	1.23499	1.23499	1.58564	2.20128	0.814977	0.784382	-1.27489	3.85156	3.15464	0.630364	0.918065	-1.08925	3.26307	3.02032	1	0.682501	-1.4652	6.21616	4.04682	0.364778
NOP56	1.1	1.1	0	0	0	0	19.7474	1.63125						Stringent CAR-free sDHS	0	[TAD457_chr2],[Plus],[Overlaps with:Snord110;Snord57]	chr2:130,100,147-130,105,049	NM_024193	Nop56, NOP56 ribonucleoprotein, nucleolar protein 56|56kDa with KKE/D repeat|NOP56 ribonucleoprotein homolog|nucleolar protein 5A, Exhibits RNA binding activity. Predicted to be involved in ribosome biogenesis. Predicted to localize to several cellular components, including box C/D RNP complex; fibrillar center; and pre-snoRNP complex. Is expressed in alimentary system; central nervous system; liver; metanephros; and retina nuclear layer. Human ortholog(s) of this gene implicated in spinocerebellar ataxia type 36. Orthologous to human NOP56 (NOP56 ribonucleoprotein).	fibrillar center (GO:0001650); RNA binding (GO:0003723); nucleus (GO:0005634); small nucleolar ribonucleoprotein complex (GO:0005732); cytoplasm (GO:0005737); snoRNA binding (GO:0030515); box C/D snoRNP complex (GO:0031428); small-subunit processome (GO:0032040); ribosome biogenesis (GO:0042254); pre-snoRNP complex (GO:0070761); histone methyltransferase binding (GO:1990226)	Nop56	1.63125	1.63125	7.01382	11.967	0.0306513	1.18474	1.18474	6.16717	8.23883	0.995085	0.745211	-1.3419	12.8943	10.0723	0.288234	0.817188	-1.22371	11.3161	9.32275	0.512198	0.706868	-1.41469	19.7474	13.3269	0.489232
UBR4	4.002	0	0	4.002	0	0	9.67487	1.67029						Other	0	[TAD955_chr4],[Plus]	chr4:138,936,573-139,045,447	NM_001160319	Ubr4, ubiquitin protein ligase E3 component n-recognin 4, E3 ubiquitin-protein ligase UBR4|N-recognin-4|RING-type E3 ubiquitin transferase UBR4|retinoblastoma-associated factor 600|zinc finger UBR1-type protein 1|zinc finger, UBR1 type 1, Predicted to have ubiquitin protein ligase activity. Predicted to be involved in ubiquitin-dependent protein catabolic process. Predicted to localize to centrosome; cytosol; and nucleoplasm. Is expressed in several structures, including alimentary system; brain; genitourinary system; respiratory system; and sensory organ. Orthologous to human UBR4 (ubiquitin protein ligase E3 component n-recognin 4).	ubiquitin-protein transferase activity (GO:0004842); protein binding (GO:0005515); calmodulin binding (GO:0005516); nucleus (GO:0005634); nucleoplasm (GO:0005654); cytoplasm (GO:0005737); centrosome (GO:0005813); cytosol (GO:0005829); cytoskeleton (GO:0005856); ubiquitin-dependent protein catabolic process (GO:0006511); zinc ion binding (GO:0008270); membrane (GO:0016020); integral component of membrane (GO:0016021); transferase activity (GO:0016740); metal ion binding (GO:0046872); ubiquitin protein ligase activity (GO:0061630)	Ubr4	1.08519	1.08519	2.85927	3.25878	1	1.37975	1.37975	3.0879	4.79313	0.330877	0.598698	-1.67029	9.67487	6.09928	0.028446	0.797471	-1.25396	9.16341	7.32201	0.711907	0.718299	-1.39218	8.31118	5.76342	0.378696
UGT1A6B	4.002	0	0	4.002	0	0	2.8671	2.22322						Other	0	[TAD110_chr1],[Plus],[Overlaps with:Ugt1a1;Ugt1a10;Ugt1a2;Ugt1a5;Ugt1a6a;Ugt1a7c;Ugt1a9],[Multi-counted reads: -, -, Intron-only_counting]	chr1:89,999,831-90,115,573	NM_201410	Ugt1a6b, UDP glucuronosyltransferase 1 family, polypeptide A6B, UDP glucuronosyltransferase 1 family, polypeptide A6B|UDP glycosyltransferase 1 family polypeptide A9, Predicted to have enzyme binding activity; glucuronosyltransferase activity; and protein dimerization activity. Predicted to be involved in flavonoid glucuronidation and xenobiotic glucuronidation. Predicted to localize to endoplasmic reticulum and protein-containing complex. Is expressed in several structures, including alimentary system; integumental system; metanephros; nervous system; and respiratory system. Human ortholog(s) of this gene implicated in hepatitis B. Orthologous to human UGT1A6 (UDP glucuronosyltransferase family 1 member A6).	endoplasmic reticulum (GO:0005783); glucuronosyltransferase activity (GO:0015020); enzyme binding (GO:0019899); protein-containing complex (GO:0032991); protein homodimerization activity (GO:0042803); intracellular membrane-bounded organelle (GO:0043231); protein-containing complex binding (GO:0044877); protein heterodimerization activity (GO:0046982); flavonoid glucuronidation (GO:0052696); xenobiotic glucuronidation (GO:0052697)	Ugt1a6b	0.676242	-1.47876	1.78605	1.28006	0.670421	0.860089	-1.16267	0.998387	0.964559	1	0.449798	-2.22322	2.8671	1.354	0.0132028	0.898742	-1.11267	1.2021	1.09104	1	0.484072	-2.06581	1.41165	0.661321	0.0948999
VAMP1	20.002	0	0	4.002	0	16	3.35145	1.88351						Other	0	[TAD1356_chr6],[Plus],[Overlapping_Isoform_Count: 2]	chr6:125,165,598-125,172,324	NM_009496 NM_001080557	Vamp1, vesicle-associated membrane protein 1, vesicle-associated membrane protein 1|synaptobrevin-1, Predicted to have SNAP receptor activity and syntaxin binding activity. Involved in SNARE complex assembly; regulation of synaptic vesicle fusion to presynaptic active zone membrane; and synaptic vesicle priming. Localizes to cell surface; glutamatergic synapse; and neuromuscular junction. Is expressed in brain; cerebellum molecular layer; and ventral tegmental area. Human ortholog(s) of this gene implicated in congenital myasthenic syndrome and spastic ataxia 1. Orthologous to human VAMP1 (vesicle associated membrane protein 1).	SNAP receptor activity (GO:0005484); mitochondrion (GO:0005739); plasma membrane (GO:0005886); vesicle fusion (GO:0006906); cell surface (GO:0009986); membrane (GO:0016020); integral component of membrane (GO:0016021); synaptic vesicle priming (GO:0016082); vesicle-mediated transport (GO:0016192); syntaxin binding (GO:0019905); cell junction (GO:0030054); SNARE complex (GO:0031201); cytoplasmic vesicle (GO:0031410); neuromuscular junction (GO:0031594); regulation of synaptic vesicle fusion to presynaptic active zone membrane (GO:0031630); SNARE complex assembly (GO:0035493); specific granule membrane (GO:0035579); neuron projection (GO:0043005); synapse (GO:0045202); tertiary granule membrane (GO:0070821); glutamatergic synapse (GO:0098978)	Vamp1	0.693744	-1.44145	2.20786	1.60103	0.432478	0.81599	-1.22551	1.4275	1.31712	1	0.581844	-1.71867	3.19344	1.95402	0.00571513	0.819905	-1.21965	3.35145	2.76555	0.781859	0.530924	-1.88351	2.97126	1.53852	0.0492248
VAMP2	4.002	0	0	4.002	0	0	13.2729	1.61169						Other	0	[TAD2268_chr11],[Plus]	chr11:68,902,029-68,905,883	NM_009497	Vamp2, vesicle-associated membrane protein 2, vesicle-associated membrane protein 2|synaptobrevin II|synaptobrevin-2|vesicle-associated membrane 2, Exhibits calmodulin binding activity; phospholipid binding activity; and syntaxin-1 binding activity. Involved in several processes, including Golgi to plasma membrane protein transport; long-term synaptic potentiation; and secretion by cell. Localizes to several cellular components, including cytoplasmic vesicle membrane; synaptobrevin 2-SNAP-25-syntaxin-1a complex; and trans-Golgi network. Predicted to colocalize with voltage-gated potassium channel complex. Is expressed in several structures, including alimentary system; integumental system; nervous system; respiratory system; and sensory organ. Orthologous to human VAMP2 (vesicle associated membrane protein 2).	SNARE binding (GO:0000149); storage vacuole (GO:0000322); SNAP receptor activity (GO:0005484); protein binding (GO:0005515); calmodulin binding (GO:0005516); phospholipid binding (GO:0005543); cytoplasm (GO:0005737); trans-Golgi network (GO:0005802); plasma membrane (GO:0005886); vesicle fusion (GO:0006906); synaptic vesicle (GO:0008021); protein C-terminus binding (GO:0008022); voltage-gated potassium channel complex (GO:0008076); response to glucose (GO:0009749); protein transport (GO:0015031); membrane (GO:0016020); integral component of membrane (GO:0016021); synaptic vesicle exocytosis (GO:0016079); synaptic vesicle docking (GO:0016081); vesicle-mediated transport (GO:0016192); myosin binding (GO:0017022); syntaxin-1 binding (GO:0017075); calcium ion regulated exocytosis (GO:0017156); regulation of exocytosis (GO:0017157); regulation of calcium ion-dependent exocytosis (GO:0017158); syntaxin binding (GO:0019905); cell junction (GO:0030054); clathrin-coated vesicle (GO:0030136); secretory granule (GO:0030	Vamp2	0.887034	-1.12735	6.34847	5.9218	1	0.879731	-1.13671	5.45089	5.46272	1	0.620467	-1.61169	10.5233	6.8485	0.0128465	0.731179	-1.36765	12.4674	9.16081	0.312948	0.638958	-1.56505	13.2729	8.21855	0.118903
NPB	2.02	0	2.02	0	0	0	0.868795	6.04065						Stringent CAR-free sDHS	0	[TAD2375_chr11],[Plus],[Multi-counted reads: -, -, Intron-only_counting]	chr11:120,469,790-120,470,414	NM_153288	Npb, neuropeptide B, neuropeptide B|preproneuropeptide B|preproprotein L7, Predicted to have G protein-coupled receptor binding activity. Predicted to be involved in adenylate cyclase-inhibiting G protein-coupled receptor signaling pathway and feeding behavior. Predicted to localize to extracellular space. Orthologous to human NPB (neuropeptide B).	G-protein coupled receptor binding (GO:0001664); extracellular region (GO:0005576); extracellular space (GO:0005615); G-protein coupled receptor signaling pathway (GO:0007186); adenylate cyclase-inhibiting G-protein coupled receptor signaling pathway (GO:0007193); neuropeptide signaling pathway (GO:0007218); feeding behavior (GO:0007631)	Npb	0.861759	-1.16042	0.294909	0.282342	1	0.165545	-6.04065	0.868795	0.157994	0.00725932	1.13851	1.13851	0.521425	0.632619	1	0.861749	-1.16043	0.247146	0.214694	1	1.37309	1.37309	0.367846	0.481122	1
WWC1	20.002	0	0	4.002	0	16	12.0841	1.78221						Other	0	[TAD2217_chr11],[Minus]	chr11:35,652,679-35,793,591	NM_170779	Wwc1, WW, C2 and coiled-coil domain containing 1, protein KIBRA|WW domain-containing protein 1|kidney and brain protein|protein WWC1, Predicted to have kinase binding activity; protein-macromolecule adaptor activity; and transcription coactivator activity. Predicted to be involved in several processes, including negative regulation of organ growth; negative regulation of transcription by RNA polymerase II; and regulation of intracellular signal transduction. Localizes to cytoplasm. Is expressed in female associated reproductive structure; ureteric tip; and ureteric trunk. Orthologous to human WWC1 (WW and C2 domain containing 1).	negative regulation of transcription by RNA polymerase II (GO:0000122); transcription coactivator activity (GO:0003713); nucleus (GO:0005634); cytoplasm (GO:0005737); cytosol (GO:0005829); plasma membrane (GO:0005886); regulation of transcription, DNA-templated (GO:0006355); membrane (GO:0016020); cell migration (GO:0016477); kinase binding (GO:0019900); protein binding, bridging (GO:0030674); ruffle membrane (GO:0032587); protein-containing complex (GO:0032991); regulation of hippo signaling (GO:0035330); negative regulation of hippo signaling (GO:0035331); cell projection (GO:0042995); positive regulation of MAPK cascade (GO:0043410); negative regulation of organ growth (GO:0046621); perinuclear region of cytoplasm (GO:0048471); molecular adaptor activity (GO:0060090)	Wwc1	0.844565	-1.18404	4.82372	4.26037	1	0.909497	-1.09951	4.8334	4.89545	1	0.614097	-1.62841	11.6042	7.48096	0.0167892	0.736731	-1.35735	11.2597	8.33034	0.295595	0.561101	-1.78221	12.0841	6.51884	0.0110474
XYLB	20.002	0	0	4.002	0	16	48.7248	2.63745						Other	0	[TAD1958_chr9],[Plus],[Overlapping_Isoform_Count: 2]	chr9:119,266,498-119,302,915	NM_001033209 NM_001199568	Xylb, xylulokinase homolog (H. influenzae), xylulose kinase, Predicted to have xylulokinase activity. Predicted to be involved in phosphorylation and xylulose metabolic process. Predicted to localize to cytosol. Orthologous to human XYLB (xylulokinase).	nucleotide binding (GO:0000166); xylulokinase activity (GO:0004856); ATP binding (GO:0005524); cytosol (GO:0005829); carbohydrate metabolic process (GO:0005975); xylulose metabolic process (GO:0005997); kinase activity (GO:0016301); phosphorylation (GO:0016310); transferase activity (GO:0016740); phosphotransferase activity, alcohol group as acceptor (GO:0016773); D-xylose metabolic process (GO:0042732)	Xylb	0.863723	-1.15778	15.4171	13.9214	1	0.792541	-1.26176	11.768	10.576	0.614245	0.579604	-1.72532	46.861	28.5506	0.00439641	0.622349	-1.60682	40.3244	25.0397	0.155614	0.379154	-2.63745	48.7248	17.8051	0.000480863
ZBED6	20.002	0	0	4.002	0	16	9.03253	3.07271						Stringent CAR-free sDHS	0	[TAD155_chr1],[Minus],[Overlaps with:Zc3h11a]	chr1:135,552,455-135,557,462	NM_001166552	Zbed6, zinc finger, BED type containing 6, zinc finger BED domain-containing protein 6|muscle growth regulator|zbed6|zinc finger, BED domain containing 6, Exhibits transcription regulatory region sequence-specific DNA binding activity. Involved in several processes, including blastocyst hatching; regulation of insulin secretion involved in cellular response to glucose stimulus; and type B pancreatic cell differentiation. Localizes to cytoplasm and nucleolus. Is expressed in early conceptus; nervous system; neural retina; and secondary oocyte. Orthologous to human ZBED6 (zinc finger BED-type containing 6).	negative regulation of transcription by RNA polymerase II (GO:0000122); transcription regulatory region sequence-specific DNA binding (GO:0000976); blastocyst hatching (GO:0001835); type B pancreatic cell differentiation (GO:0003309); nucleus (GO:0005634); nucleolus (GO:0005730); cytoplasm (GO:0005737); regulation of transcription by RNA polymerase II (GO:0006357); positive regulation of cell cycle (GO:0045787); negative regulation of transcription, DNA-templated (GO:0045892); negative regulation of muscle cell differentiation (GO:0051148); negative regulation of cell death (GO:0060548); regulation of insulin secretion involved in cellular response to glucose stimulus (GO:0061178)	Zbed6	0.881364	-1.13461	0.382773	0.343677	1	1.24544	1.24544	0.319944	0.429569	1	0.535084	-1.86887	6.04763	3.40777	0.0382141	0.793757	-1.25983	9.03253	7.16289	0.864102	0.325445	-3.07271	4.11171	1.3167	0.000631628
ZBTB40	20.002	0	0	4.002	0	16	2.49505	1.82909						Other	0	[TAD950_chr4],[Minus]	chr4:136,535,646-136,604,610	NM_198248	Zbtb40, zinc finger and BTB domain containing 40, zinc finger and BTB domain-containing protein 40, Predicted to have DNA-binding transcription factor activity, RNA polymerase II-specific and RNA polymerase II cis-regulatory region sequence-specific DNA binding activity. Predicted to be involved in cellular response to DNA damage stimulus and regulation of transcription by RNA polymerase II. Predicted to localize to nucleus. Is expressed in genitourinary system. Orthologous to human ZBTB40 (zinc finger and BTB domain containing 40).	RNA polymerase II proximal promoter sequence-specific DNA binding (GO:0000978); RNA polymerase II transcription factor activity, sequence-specific DNA binding (GO:0000981); nucleus (GO:0005634); regulation of transcription by RNA polymerase II (GO:0006357); cellular response to DNA damage stimulus (GO:0006974)	Zbtb40	0.796756	-1.25509	0.68179	0.56936	1	1.04358	1.04358	0.472253	0.567077	1	0.587557	-1.70196	1.29215	0.794562	0.00897054	0.743454	-1.34507	1.44834	1.08094	0.522452	0.546721	-1.82909	2.49505	1.30621	0.0297135
ZNRF1	4.002	0	0	4.002	0	0	20.2348	1.74812						Other	0	[TAD1736_chr8],[Plus],[Overlapping_Isoform_Count: 4]	chr8:114,060,539-114,149,930 chr8:114,062,242-114,149,930	NM_133206 NM_001168622 NM_001168621 NM_001168623	Znrf1, zinc and ring finger 1, E3 ubiquitin-protein ligase ZNRF1|RING-type E3 ubiquitin transferase ZNRF1|nerve injury-induced gene 283 protein|peripheral nerve injury protein nin283|ring finger protein 42|zinc ring finger protein 1|zinc/RING finger protein 1, Exhibits ubiquitin protein ligase activity. Involved in proteasome-mediated ubiquitin-dependent protein catabolic process and protein K48-linked ubiquitination. Predicted to localize to cytosol; endosome; and membrane. Is expressed in central nervous system; genitourinary system; and retina nuclear layer. Orthologous to human ZNRF1 (zinc and ring finger 1).	ubiquitin-protein transferase activity (GO:0004842); protein binding (GO:0005515); lysosome (GO:0005764); endosome (GO:0005768); cytosol (GO:0005829); cytoskeleton organization (GO:0007010); membrane (GO:0016020); transferase activity (GO:0016740); cell junction (GO:0030054); cytoplasmic vesicle (GO:0031410); proteasome-mediated ubiquitin-dependent protein catabolic process (GO:0043161); synapse (GO:0045202); metal ion binding (GO:0046872); ubiquitin protein ligase activity (GO:0061630); protein K48-linked ubiquitination (GO:0070936)	Znrf1	0.848942	-1.17794	5.55294	4.91563	1	0.855757	-1.16856	3.94113	3.96088	1	0.61519	-1.62551	13.1368	8.48282	0.0171774	0.779352	-1.28312	8.84286	6.93762	0.323335	0.572044	-1.74812	20.2348	11.061	0.0688235
2210016F16RIK	4.001	0	0	4.001	0	0	6.6769	1.65101						Stringent CAR-free sDHS	0	[TAD2629_chr13],[Minus]	chr13:58,481,406-58,486,586	NM_027335	2210016F16Rik, RIKEN cDNA 2210016F16 gene, queuosine salvage protein, Predicted to be involved in tRNA-guanine transglycosylation. Orthologous to human C9orf64 (chromosome 9 open reading frame 64).	molecular_function (GO:0003674); cellular_component (GO:0005575); tRNA modification (GO:0006400); tRNA-guanine transglycosylation (GO:0101030)	2210016F16Rik	1.11996	1.11996	5.71704	6.6769	1	0.846884	-1.1808	6.35728	6.08628	0.938299	1.65101	1.65101	1.96783	3.39812	0.0385681	1.36524	1.36524	2.45574	3.39176	0.385732	1.53935	1.53935	2.00203	2.96161	0.201063
2900009J06RIK	4.001	0	0	4.001	0	0	0.614241	5.78459						Other	0	[TAD144_chr1],[Minus]	chr1:129,650,193-129,670,631	NR_045298	2900009J06Rik, RIKEN cDNA 2900009J06 gene	molecular_function (GO:0003674); cellular_component (GO:0005575); biological_process (GO:0008150)	2900009J06Rik	2.02987	2.02987	0.243845	0.539218	1	3.28589	3.28589	0.132541	0.518046	0.34167	5.78459	5.78459	0.0918231	0.564326	0.0252977	2.46981	2.46981	0.148903	0.393607	0.454876	2.16751	2.16751	0.296801	0.614241	0.647047
9030619P08RIK	20.001	0	0	4.001	0	16	35.2303	4.15702						Other	0	[TAD2960_chr15],[Minus]	chr15:75,258,035-75,262,259	NR_108041	9030619P08Rik, RIKEN cDNA 9030619P08 gene, lymphocyte antigen 6 complex pseudogene	molecular_function (GO:0003674); cellular_component (GO:0005575); biological_process (GO:0008150)	9030619P08Rik	0.501755	-1.99301	6.80583	3.44562	0.123969	0.713763	-1.40103	35.2303	28.621	0.295058	4.15702	4.15702	3.63279	16.0561	0.000806225	1.29778	1.29778	26.1872	34.4372	0.558921	3.88453	3.88453	6.39959	23.7411	2.06932e-09
AAMDC	20.001	0	0	4.001	0	16	7.21276	2.07297						Other	0	[TAD1511_chr7],[Minus],[Overlapping_Isoform_Count: 4]	chr7:104,698,840-104,728,007	NM_001177945 NM_183251 NM_001177946 NM_001177947	Aamdc, adipogenesis associated Mth938 domain containing, mth938 domain-containing protein|UPF0366 protein C11orf67 homolog, Involved in negative regulation of apoptotic process; positive regulation of fat cell differentiation; and positive regulation of transcription by RNA polymerase II. Localizes to cytoplasm. Is expressed in central nervous system; embryo; retina inner nuclear layer; and retina outer nuclear layer. Orthologous to human AAMDC (adipogenesis associated Mth938 domain containing).	molecular_function (GO:0003674); cytoplasm (GO:0005737); negative regulation of apoptotic process (GO:0043066); positive regulation of fat cell differentiation (GO:0045600); positive regulation of transcription by RNA polymerase II (GO:0045944)	Aamdc	0.753742	-1.32671	7.21276	5.79577	0.810696	0.792074	-1.26251	6.63898	5.95861	0.711096	1.84753	1.84753	2.52522	4.93155	0.0315541	1.66724	1.66724	2.80421	4.69981	0.0697783	2.07297	2.07297	2.24731	4.49326	0.03859
NRM	2.01	0	2.01	0	0	0	1.87617	2.67683						Stringent CAR-free sDHS	0	[TAD3196_chr17],[Plus]	chr17:35,998,262-36,002,345	NM_134122	Nrm, nurim (nuclear envelope membrane protein), nurim|nuclear envelope membrane protein|nuclear rim protein, Localizes to nuclear membrane. Is expressed in several structures, including brain ventricular layer; cranium; heart; metanephros; and nasal capsule. Orthologous to human NRM (nurim).	molecular_function (GO:0003674); nucleus (GO:0005634); nuclear envelope (GO:0005635); nuclear inner membrane (GO:0005637); nuclear lamina (GO:0005652); biological_process (GO:0008150); membrane (GO:0016020); integral component of membrane (GO:0016021); nuclear membrane (GO:0031965)	Nrm	1.01326	1.01326	0.734315	0.816795	1	2.67683	2.67683	0.625834	1.87617	0.00176565	1.07454	1.07454	0.519179	0.58842	1	1.37086	1.37086	0.544474	0.759901	0.927673	1.41778	1.41778	0.458835	0.621928	0.851516
AHCY	4.001	0	0	4.001	0	0	204.22	1.71936						Other	0	[TAD498_chr2],[Minus]	chr2:154,885,047-154,900,233	NM_016661	Ahcy, S-adenosylhomocysteine hydrolase, adenosylhomocysteinase|S-adenosyl-L-homocysteine hydrolase|adoHcyase|liver copper-binding protein, Exhibits adenosylhomocysteinase activity; copper ion binding activity; and protein self-association. Involved in S-adenosylhomocysteine catabolic process. Localizes to cytosol. Is expressed in several structures, including alimentary system; integumental system; nervous system; respiratory system; and sensory organ. Human ortholog(s) of this gene implicated in hypermethioninemia with deficiency of S-adenosylhomocysteine hydrolase. Orthologous to human AHCY (adenosylhomocysteinase).	chronic inflammatory response to antigenic stimulus (GO:0002439); adenosylhomocysteinase activity (GO:0004013); copper ion binding (GO:0005507); protein binding (GO:0005515); nucleus (GO:0005634); cytosol (GO:0005829); response to nutrient (GO:0007584); S-adenosylhomocysteine catabolic process (GO:0019510); adenyl nucleotide binding (GO:0030554); S-adenosylmethionine cycle (GO:0033353); circadian sleep/wake cycle (GO:0042745); identical protein binding (GO:0042802); neuron projection (GO:0043005); protein self-association (GO:0043621); NAD binding (GO:0051287)	Ahcy	1.49109	1.49109	103.54	162.161	0.332266	1.71936	1.71936	107.58	204.22	0.082794	1.6801	1.6801	66.8515	118.173	0.0274541	1.62749	1.62749	82.6439	135.756	0.183533	1.29398	1.29398	39.4936	49.5403	0.728315
ANAPC13	4.001	0	0	4.001	0	0	34.619	1.657						Stringent CAR-free sDHS	0	[TAD1931_chr9],[Plus]	chr9:102,528,625-102,536,574	NM_181394	Anapc13, anaphase promoting complex subunit 13, anaphase-promoting complex subunit 13|cyclosome subunit 13|cylosome subunit 13, Predicted to be involved in protein K11-linked ubiquitination. Predicted to localize to anaphase-promoting complex. Is expressed in female reproductive system; lower urinary tract; and retina. Orthologous to human ANAPC13 (anaphase promoting complex subunit 13).	molecular_function (GO:0003674); nucleus (GO:0005634); anaphase-promoting complex (GO:0005680); cell cycle (GO:0007049); cell division (GO:0051301); protein K11-linked ubiquitination (GO:0070979)	Anapc13	1.00476	1.00476	32.6424	34.619	1	0.748716	-1.33562	30.2111	25.3953	0.377733	1.657	1.657	10.0134	17.4151	0.0266688	1.32666	1.32666	13.0039	17.3672	0.408817	1.62592	1.62592	10.0492	15.6122	0.194363
NT5M	2.02	0	2.02	0	0	0	4.73606	1.79903						Other	0	[TAD2246_chr11],[Plus]	chr11:59,661,574-59,690,035	NM_134029	Nt5m, 5',3'-nucleotidase, mitochondrial, 5'(3')-deoxyribonucleotidase, mitochondrial|deoxy-5'-nucleotidase 2, Exhibits 5'-nucleotidase activity. Involved in dUMP catabolic process. Localizes to mitochondrion. Is expressed in several structures, including ear; genitourinary system; integumental system; nervous system; and respiratory system. Orthologous to human NT5M (5',3'-nucleotidase, mitochondrial).	nucleotide binding (GO:0000166); mitochondrion (GO:0005739); 5'-nucleotidase activity (GO:0008253); nucleotide metabolic process (GO:0009117); pyrimidine deoxyribonucleotide catabolic process (GO:0009223); deoxyribonucleotide catabolic process (GO:0009264); hydrolase activity (GO:0016787); dUMP catabolic process (GO:0046079); metal ion binding (GO:0046872)	Nt5m	0.822539	-1.21575	3.65171	3.1691	1	0.555856	-1.79903	3.78539	2.37672	0.0248899	0.828158	-1.2075	4.27727	3.73079	0.844865	0.790168	-1.26555	4.00848	3.20165	0.597069	1.07714	1.07714	4.62323	4.73606	1
NTHL1	2.02	0	2.02	0	0	0	4.02068	1.82403						Stringent CAR-free sDHS	0	[TAD3172_chr17],[Plus]	chr17:24,769,626-24,775,783	NM_008743	Nthl1, nth (endonuclease III)-like 1 (E.coli), endonuclease III-like protein 1|DNA glycoslyase/AP lyase|DNA glycosylase/AP lyase|bifunctional DNA N-glycoslyase/DNA-(apurinic or apyrimidinic site) lyase|bifunctional DNA N-glycosylase/DNA-(apurinic or apyrimidinic site) lyase|thymine glycol DNA glycosylase/AP lyase, Exhibits DNA N-glycosylase activity and DNA-(apurinic or apyrimidinic site) endonuclease activity. Involved in nucleotide-excision repair, DNA incision, 5'-to lesion. Localizes to mitochondrion and nucleus. Human ortholog(s) of this gene implicated in familial adenomatous polyposis 3. Orthologous to human NTHL1 (nth like DNA glycosylase 1).	oxidized pyrimidine nucleobase lesion DNA N-glycosylase activity (GO:0000703); DNA binding (GO:0003677); damaged DNA binding (GO:0003684); double-stranded DNA binding (GO:0003690); catalytic activity (GO:0003824); DNA-(apurinic or apyrimidinic site) endonuclease activity (GO:0003906); nucleus (GO:0005634); mitochondrion (GO:0005739); DNA repair (GO:0006281); base-excision repair (GO:0006284); base-excision repair, AP site formation (GO:0006285); nucleotide-excision repair, DNA incision, 5'-to lesion (GO:0006296); cellular response to DNA damage stimulus (GO:0006974); metabolic process (GO:0008152); hydrolase activity (GO:0016787); hydrolase activity, acting on glycosyl bonds (GO:0016798); lyase activity (GO:0016829); DNA N-glycosylase activity (GO:0019104); metal ion binding (GO:0046872); iron-sulfur cluster binding (GO:0051536); 4 iron, 4 sulfur cluster binding (GO:0051539); class I DNA-(apurinic or apyrimidinic site) endonuclease activity (GO:0140078)	Nthl1	0.647868	-1.54353	4.02068	2.73842	0.520271	0.548238	-1.82403	3.46272	2.14184	0.0370579	0.879128	-1.13749	2.49538	2.30823	1	0.903993	-1.1062	2.69612	2.4489	1	0.85951	-1.16345	2.79368	2.313	1
APOL9B	4.001	0	0	4.001	0	0	54.8875	2.52131						Stringent CAR-free sDHS	0	[TAD2966_chr15],[Plus],[Overlapping_Isoform_Count: 2]	chr15:77,559,501-77,566,812 chr15:77,559,550-77,566,812	NM_001168660 NM_173743	Apol9b, apolipoprotein L 9b, Predicted to have lipid binding activity. Orthologous to human APOL3 (apolipoprotein L3).	cellular_component (GO:0005575); biological_process (GO:0008150); lipid binding (GO:0008289)	Apol9b	0.758247	-1.31883	41.4215	33.506	0.952365	0.815318	-1.22652	44.5008	41.406	1	2.52131	2.52131	20.6847	54.8875	8.38077e-07	1.43552	1.43552	31.0313	45.2427	0.258136	1.10078	1.10078	50.5829	52.5424	1
ARHGAP11A	4.001	0	0	4.001	0	0	0.583489	4.20114						Other	0	[TAD430_chr2],[Minus]	chr2:113,671,649-113,688,818	NM_181416	Arhgap11a, Rho GTPase activating protein 11A, rho GTPase-activating protein 11A|GAP (1-12)|rho-type GTPase-activating protein 11A, Predicted to have GTPase activator activity. Predicted to be involved in signal transduction. Is expressed in several structures, including alimentary system; brain; genitourinary system; integumental system; and sensory organ. Orthologous to several human genes including ARHGAP11A (Rho GTPase activating protein 11A).	GTPase activator activity (GO:0005096); nucleus (GO:0005634); signal transduction (GO:0007165); positive regulation of GTPase activity (GO:0043547)	Arhgap11a	0.777233	-1.28662	0.099787	0.0803853	1	4.20114	4.20114	0.0546854	0.268962	0.0877864	2.50187	2.50187	0.220246	0.583489	0.00457201	1.18431	1.18431	0.39351	0.469256	1	1.9447	1.9447	0.234107	0.435913	0.118534
NUDT14	2.02	0	2.02	0	0	0	11.6893	1.69759						Stringent CAR-free sDHS	0	[TAD2527_chr12],[Minus]	chr12:114,172,943-114,180,329	NM_025399	Nudt14, nudix (nucleoside diphosphate linked moiety X)-type motif 14, uridine diphosphate glucose pyrophosphatase NUDT14|UDPG pyrophosphatase|nucleoside diphosphate-linked moiety X motif 14|nudix motif 14, Exhibits ADP-ribose diphosphatase activity and UDP-sugar diphosphatase activity. Predicted to be involved in nucleoside phosphate metabolic process and ribose phosphate metabolic process. Predicted to localize to cytoplasm. Is expressed in several structures, including adipose tissue; alimentary system; genitourinary system; hemolymphoid system gland; and nervous system. Orthologous to human NUDT14 (nudix hydrolase 14).	cytoplasm (GO:0005737); nucleoside phosphate metabolic process (GO:0006753); UDP-sugar diphosphatase activity (GO:0008768); hydrolase activity (GO:0016787); hydrolase activity, acting on acid anhydrides, in phosphorus-containing anhydrides (GO:0016818); ribose phosphate metabolic process (GO:0019693); identical protein binding (GO:0042802); metal ion binding (GO:0046872); ADP-ribose diphosphatase activity (GO:0047631)	Nudt14	0.812881	-1.23019	11.2794	9.60283	0.963762	0.589069	-1.69759	11.6893	7.83395	0.0138667	1.12799	1.12799	3.7233	4.4325	1	1.15271	1.15271	4.78098	5.5477	0.985354	1.27133	1.27133	4.40273	5.41481	0.881102
ARHGEF39	4.001	0	0	4.001	0	0	1.27308	4.08278						Other	0	[TAD801_chr4],[Minus]	chr4:43,509,015-43,512,532	NM_001013377	Arhgef39, Rho guanine nucleotide exchange factor (GEF) 39, rho guanine nucleotide exchange factor 39|vav-like protein C9orf100 homolog, Predicted to have guanyl-nucleotide exchange factor activity. Predicted to be involved in positive regulation of cell migration. Predicted to localize to plasma membrane. Orthologous to human ARHGEF39 (Rho guanine nucleotide exchange factor 39).	guanyl-nucleotide exchange factor activity (GO:0005085); plasma membrane (GO:0005886); membrane (GO:0016020); positive regulation of cell migration (GO:0030335)	Arhgef39	2.0162	2.0162	0.119046	0.234366	1	4.08278	4.08278	0.254255	1.27308	0.134778	2.96438	2.96438	0.208034	0.642372	0.0281538	0.793554	-1.26015	0.672522	0.536544	1	2.23353	2.23353	0.370054	0.788411	0.07922
ASPM	20.001	0	0	4.001	0	16	0.192358	6.03321						Stringent CAR-free sDHS	0	[TAD167_chr1],[Plus]	chr1:141,351,349-141,390,665	NM_009791	Aspm, abnormal spindle microtubule assembly, abnormal spindle-like microcephaly-associated protein homolog|asp (abnormal spindle)-like, microcephaly associated|calmodulin-binding protein 1|calmodulin-binding protein Sha1|spindle and hydroxyurea checkpoint abnormal protein, Exhibits calmodulin binding activity. Involved in several processes, including gamete generation; maintenance of centrosome location; and nervous system development. Localizes to cytoplasm; microtubule cytoskeleton; and midbody. Is expressed in several structures, including gonad; gut; hemolymphoid system gland; nervous system; and perichondrium. Used to study microcephaly. Human ortholog(s) of this gene implicated in microcephaly; primary autosomal recessive microcephaly; primary autosomal recessive microcephaly 5; and visual epilepsy. Orthologous to human ASPM (assembly factor for spindle microtubules).	spindle pole (GO:0000922); neuron migration (GO:0001764); positive regulation of neuroblast proliferation (GO:0002052); calmodulin binding (GO:0005516); nucleus (GO:0005634); cytoplasm (GO:0005737); centrosome (GO:0005813); cytoskeleton (GO:0005856); microtubule (GO:0005874); cell cycle (GO:0007049); spindle organization (GO:0007051); spermatogenesis (GO:0007283); brain development (GO:0007420); male gonad development (GO:0008584); apical plasma membrane (GO:0016324); forebrain neuroblast division (GO:0021873); cerebral cortex development (GO:0021987); midbody (GO:0030496); microtubule minus-end (GO:0036449); negative regulation of neuron differentiation (GO:0045665); negative regulation of asymmetric cell division (GO:0045769); oogenesis (GO:0048477); developmental growth (GO:0048589); cell division (GO:0051301); regulation of meiotic cell cycle (GO:0051445); spindle localization (GO:0051653); maintenance of centrosome location (GO:0051661); meiotic spindle (GO:0072687); positive regulation of canonical Wnt	Aspm	1.78191	1.78191	0.011347	0.0218684	1	6.03321	6.03321	0.019449	0.132396	0.358825	2.3437	2.3437	0.0680522	0.169897	0.0252572	1.08126	1.08126	0.176152	0.192358	1	2.50079	2.50079	0.059946	0.145432	0.028325
NUF2	22.011	0	2.01	4.001	0	16	0.328158	12.2568						Other	0	[TAD215_chr1],[Minus]	chr1:171,428,064-171,461,595	NM_023284	Nuf2, NUF2, NDC80 kinetochore complex component, kinetochore protein Nuf2|cell division cycle-associated protein 1, Predicted to be involved in kinetochore organization; mitotic spindle organization; and nuclear division. Predicted to localize to cytosol; kinetochore; and nucleoplasm. Is expressed in several structures, including alimentary system; genitourinary system; nervous system; respiratory system; and sensory organ. Human ortholog(s) of this gene implicated in pancreatic cancer. Orthologous to human NUF2 (NUF2 component of NDC80 kinetochore complex).	chromosome, centromeric region (GO:0000775); kinetochore (GO:0000776); nucleus (GO:0005634); nucleoplasm (GO:0005654); chromosome (GO:0005694); cytosol (GO:0005829); cell cycle (GO:0007049); mitotic spindle organization (GO:0007052); attachment of spindle microtubules to kinetochore (GO:0008608); Ndc80 complex (GO:0031262); protein-containing complex binding (GO:0044877); meiotic chromosome segregation (GO:0045132); cell division (GO:0051301); attachment of mitotic spindle microtubules to kinetochore (GO:0051315); kinetochore organization (GO:0051383)	Nuf2	1.8549	1.8549	0.0174567	0.0361908	1	6.20106	6.20106	0.0434865	0.328158	0.0443136	12.2568	12.2568	0.0167453	0.232964	1.37089e-05	1.36306	1.36306	0.184515	0.253315	1	9.54584	9.54584	0.0224721	0.224646	0.00101049
ATP5K	20.001	0	0	4.001	0	16	83.5195	1.699						Stringent CAR-free sDHS	0	[TAD1092_chr5],[Minus],[Multi-counted reads: Whole_gene_body, Exon-only_counting, -]	chr5:108,862,271-108,863,397	NM_007507	Atp5k, ATP synthase, H+ transporting, mitochondrial F1F0 complex, subunit E, ATP synthase subunit e, mitochondrial|ATP synthase membrane subunit e|ATPase subunit e, Predicted to have proton transmembrane transporter activity. Predicted to be involved in ATP metabolic process. Localizes to mitochondrion. Is expressed in alimentary system; hemolymphoid system; liver; and urinary system. Orthologous to human ATP5ME (ATP synthase membrane subunit e).	mitochondrial proton-transporting ATP synthase complex, coupling factor F(o) (GO:0000276); mitochondrion (GO:0005739); mitochondrial inner membrane (GO:0005743); mitochondrial proton-transporting ATP synthase complex (GO:0005753); ATP biosynthetic process (GO:0006754); ion transport (GO:0006811); proton transmembrane transporter activity (GO:0015078); ATP synthesis coupled proton transport (GO:0015986); membrane (GO:0016020); protein-containing complex binding (GO:0044877); proton-transporting ATP synthase complex, coupling factor F(o) (GO:0045263); ATP metabolic process (GO:0046034)	Atp5k	1.15658	1.15658	68.4021	83.5195	1	0.908206	-1.10107	67.8796	69.4507	1	1.6079	1.6079	27.5579	46.4113	0.0293862	1.35421	1.35421	31.63	43.2789	0.287535	1.699	1.699	29.1426	47.4487	0.044487
ATP6V1F	4.001	0	0	4.001	0	0	33.3439	1.6215						Other	0	[TAD1197_chr6],[Plus]	chr6:29,417,782-29,420,509	NM_025381	Atp6v1f, ATPase, H+ transporting, lysosomal V1 subunit F, V-type proton ATPase subunit F|ATPase, H+ transporting, V1 subunit F|ATPase, vacuolar, 14 kD|V-ATPase 14 kDa subunit|V-ATPase subunit F|vacuolar proton pump subunit F, Predicted to have ATPase-coupled ion transmembrane transporter activity. Predicted to be involved in proton transmembrane transport. Predicted to localize to vacuolar proton-transporting V-type ATPase complex. Is expressed in several structures, including alimentary system; liver; nervous system; respiratory system; and urinary system. Orthologous to human ATP6V1F (ATPase H+ transporting V1 subunit F).	ion transport (GO:0006811); membrane (GO:0016020); vacuolar proton-transporting V-type ATPase complex (GO:0016471); proton-transporting V-type ATPase, V1 domain (GO:0033180); ion transmembrane transport (GO:0034220); ATPase coupled ion transmembrane transporter activity (GO:0042625); proton-transporting ATPase activity, rotational mechanism (GO:0046961); proton transmembrane transport (GO:1902600)	Atp6v1f	1.07471	1.07471	29.3215	33.3439	1	1.10337	1.10337	23.7401	29.5595	1	1.6215	1.6215	10.3615	17.6044	0.0254611	1.28916	1.28916	13.7732	17.9366	0.393877	1.42816	1.42816	12.2783	16.8033	0.321281
NUPR1	1.2	1.2	0	0	0	0	1.76659	3.88281						Stringent CAR-free sDHS	0	[TAD1569_chr7],[Minus]	chr7:133,766,759-133,768,984	NM_019738	Nupr1, nuclear protein transcription regulator 1, nuclear protein 1|nuclear transcriptional regulator protein 1|protein p8, Exhibits acetyltransferase activator activity and chromatin binding activity. Involved in several processes, including intrinsic apoptotic signaling pathway in response to DNA damage by p53 class mediator; negative regulation of cell population proliferation; and regulation of apoptotic process. Predicted to localize to several cellular components, including intercellular bridge; nucleoplasm; and perinuclear region of cytoplasm. Is expressed in several structures, including embryo mesenchyme; jaw; orbito-sphenoid; pancreas; and sensory organ. Used to study Sertoli cell-only syndrome. Orthologous to human NUPR1 (nuclear protein 1, transcriptional regulator).	acute inflammatory response (GO:0002526); DNA binding (GO:0003677); chromatin binding (GO:0003682); transcription coactivator activity (GO:0003713); protein binding (GO:0005515); nucleus (GO:0005634); nucleoplasm (GO:0005654); cytoplasm (GO:0005737); protein acetylation (GO:0006473); negative regulation of cell proliferation (GO:0008285); male gonad development (GO:0008584); response to toxic substance (GO:0009636); negative regulation of autophagy (GO:0010507); negative regulation of cardiac muscle cell apoptotic process (GO:0010667); acetyltransferase activator activity (GO:0010698); positive regulation of protein modification process (GO:0031401); protein-DNA complex (GO:0032993); skeletal muscle cell differentiation (GO:0035914); intrinsic apoptotic signaling pathway in response to DNA damage by p53 class mediator (GO:0042771); positive regulation of apoptotic process (GO:0043065); negative regulation of apoptotic process (GO:0043066); negative regulation of DNA binding transcription factor activity (GO:0	Nupr1	0.257545	-3.88281	1.76659	0.471658	0.00782788	0.582793	-1.71587	0.946993	0.588	1	0.779504	-1.28287	0.637795	0.519165	1	0.428776	-2.33222	0.977004	0.414917	0.203429	0.94091	-1.0628	0.945802	0.836469	1
BBC3	4.001	0	0	4.001	0	0	4.34508	1.709						Other	0	[TAD1416_chr7],[Plus]	chr7:16,894,931-16,903,683	NM_133234	Bbc3, BCL2 binding component 3, bcl-2-binding component 3|BH3-only|Bcl-2 binding component 3|p53 up-regulated modulator of apoptosis, Predicted to have ATPase binding activity. Involved in several processes, including intrinsic apoptotic signaling pathway; positive regulation of apoptotic process; and positive regulation of protein insertion into mitochondrial membrane involved in apoptotic signaling pathway. Predicted to colocalize with lysosome. Is expressed in several structures, including central nervous system; immune system; liver; retina; and skeletal muscle. Orthologous to human BBC3 (BCL2 binding component 3).	release of cytochrome c from mitochondria (GO:0001836); protein binding (GO:0005515); mitochondrion (GO:0005739); mitochondrial envelope (GO:0005740); lysosome (GO:0005764); apoptotic process (GO:0006915); activation of cysteine-type endopeptidase activity involved in apoptotic process (GO:0006919); cellular response to DNA damage stimulus (GO:0006974); determination of adult lifespan (GO:0008340); negative regulation of cell growth (GO:0030308); positive regulation of protein complex assembly (GO:0031334); positive regulation of protein homooligomerization (GO:0032464); negative regulation of endoplasmic reticulum calcium ion concentration (GO:0032471); response to endoplasmic reticulum stress (GO:0034976); intrinsic apoptotic signaling pathway in response to DNA damage by p53 class mediator (GO:0042771); positive regulation of apoptotic process (GO:0043065); positive regulation of neuron apoptotic process (GO:0043525); negative regulation of growth (GO:0045926); ATPase binding (GO:0051117); release of seque	Bbc3	0.823633	-1.21413	3.10132	2.68165	1	0.640985	-1.5601	3.85486	2.86084	0.239773	1.709	1.709	2.3239	4.1727	0.0366435	1.44393	1.44393	2.82499	4.11945	0.101041	1.26642	1.26642	3.54402	4.34508	0.801559
OAF	2.02	0	2.02	0	0	0	100.51	1.72915						Other	0	[TAD1820_chr9],[Minus]	chr9:43,029,360-43,047,899	NM_178644	Oaf, out at first homolog, out at first protein homolog|OAF homolog, Orthologous to human OAF (out at first homolog).	molecular_function (GO:0003674); biological_process (GO:0008150)	Oaf	0.78012	-1.28185	100.51	83.9797	0.971937	0.57832	-1.72915	87.8072	58.7765	0.0176679	0.823035	-1.21501	56.1224	48.1934	0.81356	0.759441	-1.31676	60.3419	46.2919	0.305387	0.939969	-1.06386	48.9542	44.5266	1
BDH2	4.001	0	0	4.001	0	0	4.48465	2.59158						Other	0	[TAD735_chr3],[Plus],[Overlapping_Isoform_Count: 2]	chr3:134,944,184-134,967,389	NM_001172055 NM_027208	Bdh2, 3-hydroxybutyrate dehydrogenase, type 2, 3-hydroxybutyrate dehydrogenase type 2|R-beta-hydroxybutyrate dehydrogenase|dehydrogenase/reductase (SDR family) member 6, Exhibits oxidoreductase activity, acting on the CH-CH group of donors, NAD or NADP as acceptor. Involved in iron ion homeostasis and siderophore biosynthetic process. Predicted to localize to cytosol. Is expressed in several structures, including alimentary system; cranium; ear; genitourinary system; and respiratory system. Orthologous to human BDH2 (3-hydroxybutyrate dehydrogenase 2).	3-hydroxybutyrate dehydrogenase activity (GO:0003858); cytoplasm (GO:0005737); cytosol (GO:0005829); fatty acid beta-oxidation (GO:0006635); oxidoreductase activity (GO:0016491); oxidoreductase activity, acting on the CH-OH group of donors, NAD or NADP as acceptor (GO:0016616); oxidoreductase activity, acting on the CH-CH group of donors, NAD or NADP as acceptor (GO:0016628); siderophore biosynthetic process (GO:0019290); epithelial cell differentiation (GO:0030855); NAD binding (GO:0051287); iron ion homeostasis (GO:0055072)	Bdh2	0.657935	-1.51991	4.48465	3.08741	0.52718	0.819429	-1.22036	2.14573	1.88449	1	2.59158	2.59158	1.57515	4.26267	0.00085518	1.21776	1.21776	2.18918	2.71807	0.890021	1.05574	1.05574	1.85489	1.90647	1
BLMH	20.001	0	0	4.001	0	16	10.5515	1.878						Other	0	[TAD2280_chr11],[Plus]	chr11:76,759,157-76,800,891	NM_178645	Blmh, bleomycin hydrolase, bleomycin hydrolase|BLM hydrolase, Exhibits peptidase activity. Involved in response to drug and response to toxic substance. Predicted to localize to cytoplasm. Is expressed in cerebral cortex. Orthologous to human BLMH (bleomycin hydrolase).	cysteine-type endopeptidase activity (GO:0004197); cytoplasm (GO:0005737); proteolysis (GO:0006508); peptidase activity (GO:0008233); cysteine-type peptidase activity (GO:0008234); response to toxic substance (GO:0009636); hydrolase activity (GO:0016787); response to drug (GO:0042493); identical protein binding (GO:0042802); homocysteine catabolic process (GO:0043418)	Blmh	1.12335	1.12335	7.59057	8.99087	1	1.27951	1.27951	7.36652	10.5515	0.663295	1.76852	1.76852	3.85429	7.12995	0.00420061	1.60133	1.60133	4.38215	7.11139	0.0556536	1.878	1.878	2.96679	5.35482	0.0127299
BPIFA6	20.001	0	0	4.001	0	16	1.18299	457.942						Stringent CAR-free sDHS	0	[TAD496_chr2],[Plus]	chr2:153,800,680-153,826,231	NM_001080811	Bpifa6, BPI fold containing family A, member 6, Splunc6|splunc6	molecular_function (GO:0003674); cellular_component (GO:0005575); biological_process (GO:0008150)	Bpifa6	1	1	0	0	1	0.271433	-3.68415	0.00940157	0	1	39.2138	39.2138	0	0.0955022	0.0291913	4.81603	4.81603	0	0.00853757	1	457.942	457.942	0	1.18299	3.6197e-12
BRPF3	4.001	0	0	4.001	0	0	3.84704	1.69773						Stringent CAR-free sDHS	0	[TAD3181_chr17],[Plus]	chr17:28,938,070-28,975,734	NM_001081315	Brpf3, bromodomain and PHD finger containing, 3, bromodomain and PHD finger-containing protein 3, Is predicted to contribute to histone acetyltransferase activity (H3-K23 specific). Predicted to be involved in histone H3-K14 acetylation and positive regulation of DNA replication. Predicted to localize to MOZ/MORF histone acetyltransferase complex. Is expressed in central nervous system; forearm rest of mesenchyme; sensory organ; and skeleton. Orthologous to human BRPF3 (bromodomain and PHD finger containing 3).	histone acetyltransferase complex (GO:0000123); nucleus (GO:0005634); chromatin organization (GO:0006325); histone binding (GO:0042393); histone H3 acetylation (GO:0043966); histone acetyltransferase activity (H3-K23 specific) (GO:0043994); histone H3-K14 acetylation (GO:0044154); positive regulation of DNA replication (GO:0045740); metal ion binding (GO:0046872); MOZ/MORF histone acetyltransferase complex (GO:0070776)	Brpf3	1.55903	1.55903	1.04183	1.67642	0.227485	1.27956	1.27957	1.1106	1.60835	0.942181	1.69773	1.69773	2.15178	3.84704	0.0128465	1.16584	1.16584	2.66821	3.1385	0.842493	1.00341	1.00341	2.89458	2.79734	1
BUB1	4.001	0	0	4.001	0	0	0.120511	3.7955						Stringent CAR-free sDHS	0	[TAD447_chr2],[Minus],[Overlapping_Isoform_Count: 2]	chr2:127,625,935-127,657,595	NM_001113179 NM_009772	Bub1, BUB1, mitotic checkpoint serine/threonine kinase, mitotic checkpoint serine/threonine-protein kinase BUB1|budding uninhibited by benzimidazoles 1 homolog|mBUB1, Predicted to have protein kinase activity. Involved in chromosome segregation; mitotic spindle checkpoint; and positive regulation of intrinsic apoptotic signaling pathway. Localizes to condensed chromosome, centromeric region and kinetochore. Is expressed in several structures, including alimentary system; brain; genitourinary system; respiratory system; and sensory organ. Human ortholog(s) of this gene implicated in colorectal cancer. Orthologous to human BUB1 (BUB1 mitotic checkpoint serine/threonine kinase).	nucleotide binding (GO:0000166); chromosome, centromeric region (GO:0000775); kinetochore (GO:0000776); condensed chromosome, centromeric region (GO:0000779); protein kinase activity (GO:0004672); protein serine/threonine kinase activity (GO:0004674); ATP binding (GO:0005524); nucleus (GO:0005634); nucleoplasm (GO:0005654); chromosome (GO:0005694); cytosol (GO:0005829); protein phosphorylation (GO:0006468); apoptotic process (GO:0006915); cell cycle (GO:0007049); chromosome segregation (GO:0007059); regulation of sister chromatid cohesion (GO:0007063); mitotic spindle assembly checkpoint (GO:0007094); kinase activity (GO:0016301); phosphorylation (GO:0016310); transferase activity (GO:0016740); intracellular membrane-bounded organelle (GO:0043231); cell division (GO:0051301); meiotic sister chromatid cohesion, centromeric (GO:0051754); regulation of chromosome segregation (GO:0051983); mitotic spindle checkpoint (GO:0071174); positive regulation of intrinsic apoptotic signaling pathway (GO:2001244)	Bub1	2.16684	2.16684	0.0102311	0.0239338	1	3.34085	3.34085	0.0245055	0.106315	0.669351	3.7955	3.7955	0.0295438	0.120511	0.0102839	1.95668	1.95668	0.059557	0.11724	0.322374	3.30368	3.30368	0.0326575	0.109488	0.0728663
BUB1B	20.001	0	0	4.001	0	16	0.349163	3.08299						Stringent CAR-free sDHS	0	[TAD438_chr2],[Plus]	chr2:118,423,946-118,467,328	NM_009773	Bub1b, BUB1B, mitotic checkpoint serine/threonine kinase, mitotic checkpoint serine/threonine-protein kinase BUB1 beta|MAD3/BUB1-related protein kinase|budding uninhibited by benzimidazoles 1 beta|budding uninhibited by benzimidazoles 1 homolog, beta|mitotic checkpoint kinase MAD3L, Predicted to have protein kinase activity. Involved in metaphase/anaphase transition of mitotic cell cycle and protein localization to chromosome, centromeric region. Localizes to condensed chromosome outer kinetochore and condensed nuclear chromosome kinetochore. Is expressed in several structures, including alimentary system; brain; genitourinary system; integumental system; and sensory organ. Used to study mosaic variegated aneuploidy syndrome 1. Human ortholog(s) of this gene implicated in colorectal cancer and mosaic variegated aneuploidy syndrome 1. Orthologous to human BUB1B (BUB1 mitotic checkpoint serine/threonine kinase B).	nucleotide binding (GO:0000166); chromosome, centromeric region (GO:0000775); kinetochore (GO:0000776); condensed chromosome outer kinetochore (GO:0000940); protein kinase activity (GO:0004672); protein serine/threonine kinase activity (GO:0004674); protein binding (GO:0005515); ATP binding (GO:0005524); nucleus (GO:0005634); chromosome (GO:0005694); cytoplasm (GO:0005737); spindle (GO:0005819); cytosol (GO:0005829); protein phosphorylation (GO:0006468); apoptotic process (GO:0006915); cell cycle (GO:0007049); metaphase/anaphase transition of mitotic cell cycle (GO:0007091); mitotic spindle assembly checkpoint (GO:0007094); kinase activity (GO:0016301); phosphorylation (GO:0016310); transferase activity (GO:0016740); perinuclear region of cytoplasm (GO:0048471); cell division (GO:0051301); meiotic sister chromatid cohesion, centromeric (GO:0051754); protein localization to chromosome, centromeric region (GO:0071459)	Bub1b	0.695023	-1.4388	0.152226	0.112913	1	1.99252	1.99252	0.150106	0.349163	0.626116	3.08299	3.08299	0.0877789	0.290907	0.00436925	0.953726	-1.04852	0.230875	0.221292	1	3.0723	3.0723	0.0770857	0.22856	0.0179696
CALM3	4.001	0	0	4.001	0	0	19.5599	1.58759						Stringent CAR-free sDHS	0	[TAD1417_chr7],[Minus]	chr7:17,500,727-17,509,381	NM_007590	Calm3, calmodulin 3, calmodulin-3|caM, Predicted to have several functions, including enzyme binding activity; ion channel binding activity; and type 3 metabotropic glutamate receptor binding activity. Involved in G2/M transition of mitotic cell cycle. Localizes to myelin sheath and voltage-gated potassium channel complex. Predicted to colocalize with mitochondrial membrane and synaptic vesicle membrane. Is expressed in several structures, including alimentary system; cardiovascular system; nervous system; respiratory system; and sensory organ. Human ortholog(s) of this gene implicated in catecholaminergic polymorphic ventricular tachycardia 4; familial hypertrophic cardiomyopathy; long QT syndrome 14; and long QT syndrome 15. Orthologous to human CALM1 (calmodulin 1); CALM2 (calmodulin 2); and CALM3 (calmodulin 3).	G2/M transition of mitotic cell cycle (GO:0000086); calcium ion binding (GO:0005509); nucleus (GO:0005634); cytoplasm (GO:0005737); plasma membrane (GO:0005886); voltage-gated potassium channel complex (GO:0008076); adenylate cyclase binding (GO:0008179); protein domain specific binding (GO:0019904); enzyme regulator activity (GO:0030234); nitric-oxide synthase regulator activity (GO:0030235); growth cone (GO:0030426); synaptic vesicle membrane (GO:0030672); type 3 metabotropic glutamate receptor binding (GO:0031800); mitochondrial membrane (GO:0031966); neuron projection (GO:0043005); myelin sheath (GO:0043209); phosphatidylinositol 3-kinase binding (GO:0043548); ion channel binding (GO:0044325); protein N-terminus binding (GO:0047485); calcium-dependent protein binding (GO:0048306); nitric-oxide synthase binding (GO:0050998); positive regulation of ryanodine-sensitive calcium-release channel activity (GO:0060316)	Calm3	1.10728	1.10728	12.3477	14.3892	1	1.21711	1.21711	14.0797	19.5599	0.806287	1.58759	1.58759	5.47644	9.12032	0.0245388	1.3687	1.3687	7.57654	10.4844	0.281832	1.57174	1.57174	5.45701	8.26865	0.103726
CCDC86	4.001	0	0	4.001	0	0	11.0834	1.87564						Stringent CAR-free sDHS	0	[TAD3423_chr19],[Minus]	chr19:11,015,970-11,023,756	NM_023731	Ccdc86, coiled-coil domain containing 86, coiled-coil domain-containing protein 86|cyclon|cytokine-induced protein with coiled-coil domain|mCyclon, Localizes to nucleus. Is expressed in urinary system. Orthologous to human CCDC86 (coiled-coil domain containing 86).	nucleus (GO:0005634); nucleoplasm (GO:0005654); chromosome (GO:0005694); nucleolus (GO:0005730)	Ccdc86	1.22098	1.22098	8.69856	11.0834	1	1.59592	1.59592	5.54404	9.75846	0.0805103	1.87564	1.87564	1.18495	2.32733	0.0142279	1.55473	1.55473	2.02351	3.18428	0.179607	0.95877	-1.043	1.60049	1.46397	1
CXCL1	17.2	1.2	0	0	0	16	49.6715	3.19464					Response to cytokine (GO:0034097)	Stringent CAR-free sDHS	0	[TAD1067_chr5],[Plus]	chr5:91,320,270-91,322,141	NM_008176	Cxcl1, chemokine (C-X-C motif) ligand 1, growth-regulated alpha protein|C-X-C motif chemokine 1|GRO1 oncogene|KC/GR)-alpha|KC/GRO-alpha|alpha-chemokine|platelet-derived growth factor-inducible protein KC|secretory protein N51, Predicted to have CXCR chemokine receptor binding activity and chemokine activity. Involved in positive regulation of hematopoietic stem cell proliferation; positive regulation of neutrophil mediated killing of fungus; and positive regulation of superoxide anion generation. Localizes to extracellular space. Is expressed in several structures, including gonad; liver; lung; nervous system; and retina. Orthologous to human CXCL2 (C-X-C motif chemokine ligand 2).	response to molecule of bacterial origin (GO:0002237); acute inflammatory response (GO:0002526); cytokine activity (GO:0005125); extracellular region (GO:0005576); extracellular space (GO:0005615); chemotaxis (GO:0006935); defense response (GO:0006952); inflammatory response (GO:0006954); immune response (GO:0006955); positive regulation of cytosolic calcium ion concentration (GO:0007204); chemokine activity (GO:0008009); growth factor activity (GO:0008083); positive regulation of sodium ion transport (GO:0010765); neutrophil chemotaxis (GO:0030593); killing of cells of other organism (GO:0031640); positive regulation of superoxide anion generation (GO:0032930); positive regulation of potassium ion transport (GO:0043268); CXCR chemokine receptor binding (GO:0045236); antimicrobial humoral immune response mediated by antimicrobial peptide (GO:0061844); chemokine-mediated signaling pathway (GO:0070098); positive regulation of neutrophil mediated killing of fungus (GO:0070965); cellular response to lipopolysacch	Cxcl1	0.313024	-3.19464	13.9309	4.64875	4.96431e-05	0.87365	-1.14462	3.90414	3.97687	1	1.76288	1.76288	7.69324	14.4296	0.370507	1.1985	1.1985	9.91915	11.9558	0.78993	0.400184	-2.49885	49.6715	19.3754	0.00194906
ONECUT1	2.02	0	2.02	0	0	0	12.19	2.5676						Stringent CAR-free sDHS	0	[TAD1890_chr9],[Plus]	chr9:74,709,727-74,737,454	NM_008262	Onecut1, one cut domain, family member 1, hepatocyte nuclear factor 6|HNF-3/forkhead homolog 12|hepatic nuclear factor 6|one cut homeobox 1, Exhibits DNA-binding transcription factor activity; RNA polymerase II cis-regulatory region sequence-specific DNA binding activity; and chromatin binding activity. Involved in several processes, including Notch signaling pathway; animal organ development; and negative regulation of transforming growth factor beta receptor signaling pathway. Localizes to nucleus. Is expressed in several structures, including central nervous system; gut; liver and biliary system; retina; and urinary system. Orthologous to human ONECUT1 (one cut homeobox 1).	RNA polymerase II proximal promoter sequence-specific DNA binding (GO:0000978); RNA polymerase II transcription factor activity, sequence-specific DNA binding (GO:0000981); transcriptional activator activity, RNA polymerase II transcription regulatory region sequence-specific DNA binding (GO:0001228); liver development (GO:0001889); regulation of cell-matrix adhesion (GO:0001952); epithelial cell development (GO:0002064); DNA binding (GO:0003677); chromatin binding (GO:0003682); DNA binding transcription factor activity (GO:0003700); nucleus (GO:0005634); nucleoplasm (GO:0005654); glucose metabolic process (GO:0006006); regulation of transcription by RNA polymerase II (GO:0006357); Notch signaling pathway (GO:0007219); endoderm development (GO:0007492); anatomical structure morphogenesis (GO:0009653); cell differentiation (GO:0030154); B cell differentiation (GO:0030183); positive regulation of cell migration (GO:0030335); negative regulation of transforming growth factor beta receptor signaling pathway (GO:0	Onecut1	1.01565	1.01565	1.2735	1.34083	1	0.389469	-2.5676	1.65415	0.731243	0.0306438	1.26447	1.26447	5.0636	6.70005	1	0.48141	-2.07723	4.50726	2.19451	0.0860092	0.575146	-1.73869	12.19	6.65225	0.538742
CCL4	24.0001	0	0	0	8.0001	16	4.82921	15.1392					Response to cytokine (GO:0034097)	Other	0	[TAD2301_chr11],[Plus]	chr11:83,476,085-83,478,185	NM_013652	Ccl4, chemokine (C-C motif) ligand 4, C-C motif chemokine 4|ACT2|MIP-1-beta|SIS-gamma|immune activation protein 2|macrophage inflammatory protein 1-beta|small-inducible cytokine A4, Predicted to have chemokine receptor binding activity and identical protein binding activity. Involved in cellular response to drug. Localizes to extracellular space. Is expressed in central nervous system; genitourinary system; and retina. Human ortholog(s) of this gene implicated in acquired immunodeficiency syndrome. Orthologous to several human genes including CCL4L2 (C-C motif chemokine ligand 4 like 2).	monocyte chemotaxis (GO:0002548); cytokine activity (GO:0005125); protein binding (GO:0005515); extracellular region (GO:0005576); extracellular space (GO:0005615); chemotaxis (GO:0006935); inflammatory response (GO:0006954); immune response (GO:0006955); G-protein coupled receptor signaling pathway (GO:0007186); chemokine activity (GO:0008009); response to toxic substance (GO:0009636); neutrophil chemotaxis (GO:0030593); leukocyte chemotaxis (GO:0030595); CCR1 chemokine receptor binding (GO:0031726); CCR5 chemokine receptor binding (GO:0031730); positive regulation of tumor necrosis factor production (GO:0032760); cellular response to drug (GO:0035690); identical protein binding (GO:0042802); positive regulation of vascular permeability (GO:0043117); positive regulation of GTPase activity (GO:0043547); negative regulation by host of viral transcription (GO:0043922); CCR chemokine receptor binding (GO:0048020); eosinophil chemotaxis (GO:0048245); lymphocyte chemotaxis (GO:0048247); positive regulation of calc	Ccl4	1.5714	1.5714	0.128414	0.250009	1	0.387614	-2.57989	0.357728	0.143379	0.462067	3.39802	3.39802	0.167966	0.60389	0.0951168	8.37204	8.37204	0.150264	1.34827	7.66768e-09	15.1392	15.1392	0.334995	4.82921	3.82819e-12
CCL3	24.0001	0	0	0	8.0001	16	0.486908	5.1166					Response to cytokine (GO:0034097)	Stringent CAR-free sDHS	0	[TAD2301_chr11],[Minus]	chr11:83,461,344-83,462,880	NM_011337	Ccl3, chemokine (C-C motif) ligand 3, C-C motif chemokine 3|L2G25B|MIP-1-alpha|MIP1 (a)|SIS-alpha|TY-5|heparin-binding chemotaxis protein|macrophage inflammatory protein 1-alpha|macrophage inflammatory protein-1alpha|small-inducible cytokine A3, Exhibits chemokine activity. Involved in several processes, including astrocyte cell migration; macrophage chemotaxis; and positive regulation of macromolecule metabolic process. Localizes to extracellular space. Is expressed in lung. Human ortholog(s) of this gene implicated in human immunodeficiency virus infectious disease. Orthologous to several human genes including CCL3 (C-C motif chemokine ligand 3).	monocyte chemotaxis (GO:0002548); cytokine activity (GO:0005125); protein binding (GO:0005515); extracellular region (GO:0005576); extracellular space (GO:0005615); chemotaxis (GO:0006935); inflammatory response (GO:0006954); immune response (GO:0006955); G-protein coupled receptor signaling pathway (GO:0007186); positive regulation of cytosolic calcium ion concentration (GO:0007204); chemokine activity (GO:0008009); regulation of cell shape (GO:0008360); neutrophil chemotaxis (GO:0030593); leukocyte chemotaxis (GO:0030595); positive regulation of interleukin-1 beta production (GO:0032731); positive regulation of tumor necrosis factor production (GO:0032760); positive regulation of neuron apoptotic process (GO:0043525); positive regulation of GTPase activity (GO:0043547); astrocyte cell migration (GO:0043615); positive regulation of osteoclast differentiation (GO:0045672); positive regulation of transcription by RNA polymerase II (GO:0045944); CCR chemokine receptor binding (GO:0048020); macrophage chemotaxis	Ccl3	2.46704	2.46704	0.0485838	0.146385	1	3.80386	3.80386	0.0194232	0.103509	0.815129	1.68757	1.68757	0.111609	0.202557	1	5.1166	5.1166	0.0674911	0.357086	0.0270119	4.24349	4.24349	0.117061	0.486908	0.0334991
OSBPL3	17.2	1.2	0	0	0	16	0.975075	4.55694						Other	0	[TAD1232_chr6],[Minus],[Overlapping_Isoform_Count: 2]	chr6:50,243,325-50,332,836 chr6:50,243,325-50,406,169	NM_001163645 NM_027881	Osbpl3, oxysterol binding protein-like 3, oxysterol-binding protein-related protein 3|OSBP-related protein 3, Predicted to have cholesterol binding activity and sterol transporter activity. Predicted to be involved in lipid transport. Predicted to localize to several cellular components, including cytosol; nuclear membrane; and perinuclear endoplasmic reticulum. Is expressed in several structures, including central nervous system; genitourinary system; immune system; olfactory epithelium; and respiratory system. Orthologous to human OSBPL3 (oxysterol binding protein like 3).	nucleus (GO:0005634); cytoplasm (GO:0005737); endoplasmic reticulum (GO:0005783); cytosol (GO:0005829); plasma membrane (GO:0005886); lipid transport (GO:0006869); lipid binding (GO:0008289); sterol transporter activity (GO:0015248); cholesterol binding (GO:0015485); membrane (GO:0016020); nuclear membrane (GO:0031965); sterol binding (GO:0032934); cell projection (GO:0042995); intracellular membrane-bounded organelle (GO:0043231); perinuclear endoplasmic reticulum (GO:0097038)	Osbpl3	0.24592	-4.06636	0.268229	0.0673432	0.00307359	1.6196	1.6196	0.0515011	0.0967503	0.819957	1.09452	1.09452	0.576993	0.67112	1	1.48192	1.48192	0.155716	0.23316	0.298655	4.55694	4.55694	0.222943	0.975075	2.43961e-09
CDK1	20.001	0	0	4.001	0	16	1.21088	4.29332						Other	0	[TAD2070_chr10],[Minus]	chr10:68,799,382-68,815,660	NM_007659	Cdk1, cyclin-dependent kinase 1, cyclin-dependent kinase 1|cell cycle p34 CDC2 kinase protein|cell division control protein 2 homolog|cell division cycle 2 homolog A|cell division cycle control protein 2a|cell division protein kinase 1|p34 protein kinase, Exhibits Hsp70 protein binding activity; chromatin binding activity; and cyclin-dependent protein serine/threonine kinase activity. Involved in several processes, including mitotic G2 DNA damage checkpoint; mitotic cell cycle phase transition; and protein phosphorylation. Colocalizes with mitochondrial matrix. Is expressed in several structures, including alimentary system; central nervous system; genitourinary system; respiratory system; and sensory organ. Human ortholog(s) of this gene implicated in breast cancer; cervical cancer; and urinary bladder cancer. Orthologous to human CDK1 (cyclin dependent kinase 1).	G2/M transition of mitotic cell cycle (GO:0000086); nucleotide binding (GO:0000166); cyclin-dependent protein kinase holoenzyme complex (GO:0000307); chromatin binding (GO:0003682); protein kinase activity (GO:0004672); protein serine/threonine kinase activity (GO:0004674); cyclin-dependent protein serine/threonine kinase activity (GO:0004693); protein binding (GO:0005515); ATP binding (GO:0005524); nucleus (GO:0005634); nucleoplasm (GO:0005654); cytoplasm (GO:0005737); mitochondrion (GO:0005739); mitochondrial matrix (GO:0005759); centrosome (GO:0005813); cytosol (GO:0005829); cytoskeleton (GO:0005856); spindle microtubule (GO:0005876); protein phosphorylation (GO:0006468); apoptotic process (GO:0006915); cell cycle (GO:0007049); mitotic G2 DNA damage checkpoint (GO:0007095); cell aging (GO:0007569); cell proliferation (GO:0008283); RNA polymerase II carboxy-terminal domain kinase activity (GO:0008353); response to organonitrogen compound (GO:0010243); positive regulation of gene expression (GO:0010628); neg	Cdk1	1.34063	1.34063	0.300279	0.425474	1	3.21581	3.21581	0.326117	1.21088	0.0520794	2.90997	2.90997	0.153464	0.473709	0.00221503	1.72333	1.72333	0.284427	0.494492	0.488985	4.29332	4.29332	0.125614	0.5229	0.000149034
OSTC	22.011	0	2.01	4.001	0	16	57.1233	2.23877						Other	0	[TAD729_chr3],[Minus]	chr3:130,398,834-130,412,362	NM_025509	Ostc, oligosaccharyltransferase complex subunit (non-catalytic), oligosaccharyltransferase complex subunit OSTC, Predicted to localize to oligosaccharyltransferase complex. Is expressed in several structures, including Meckel's cartilage; central nervous system; pancreas epithelium; retina; and skeleton. Orthologous to human OSTC (oligosaccharyltransferase complex non-catalytic subunit).	molecular_function (GO:0003674); endoplasmic reticulum (GO:0005783); protein glycosylation (GO:0006486); biological_process (GO:0008150); oligosaccharyltransferase complex (GO:0008250); membrane (GO:0016020); integral component of membrane (GO:0016021)	Ostc	1.5509	1.5509	28.5916	46.647	0.269388	1.90136	1.90136	26.7151	57.1233	0.00793584	1.84783	1.84783	15.2936	29.602	0.00305796	1.63185	1.63185	16.8318	27.8196	0.163945	2.23877	2.23877	14.922	32.21	0.000163687
CDPF1	20.001	0	0	4.001	0	16	2.07427	2.79897						Stringent CAR-free sDHS	0	[TAD2980_chr15],[Minus],[Overlapping_Isoform_Count: 3]	chr15:85,637,401-85,642,127	NM_197998 NM_001164626 NM_001164625	Cdpf1, cysteine rich, DPF motif domain containing 1, cysteine-rich DPF motif domain-containing protein 1|UPF0595 protein C22orf40 homolog, Orthologous to human CDPF1 (cysteine rich DPF motif domain containing 1).	molecular_function (GO:0003674); cellular_component (GO:0005575); biological_process (GO:0008150)	Cdpf1	1.30003	1.30003	0.733828	1.01419	1	1.2785	1.2785	1.32085	1.89751	1	2.48082	2.48082	0.596981	1.55837	0.0319037	1.26361	1.26361	1.626	2.07427	0.666365	2.79897	2.79897	0.765138	2.04113	0.0156698
CENPE	20.001	0	0	4.001	0	16	0.34801	8.56819						Other	0	[TAD734_chr3],[Plus]	chr3:134,875,526-134,936,504	NM_173762	Cenpe, centromere protein E, centromere-associated protein E|KIF10|N-7 kinesin|centromere autoantigen E|centromeric protein E|kinesin 10|kinesin superfamily protein 10|motor domain of KIF10, Exhibits kinetochore binding activity and protein kinase binding activity. Involved in several processes, including positive regulation of attachment of spindle microtubules to kinetochore; regulation of mitotic metaphase/anaphase transition; and spindle assembly involved in female meiosis I. Localizes to condensed chromosome outer kinetochore and condensed nuclear chromosome kinetochore. Is expressed in testis and thymus. Human ortholog(s) of this gene implicated in primary autosomal recessive microcephaly 13. Orthologous to human CENPE (centromere protein E).	nucleotide binding (GO:0000166); mitotic cell cycle (GO:0000278); chromosome, centromeric region (GO:0000775); kinetochore (GO:0000776); condensed chromosome, centromeric region (GO:0000779); condensed chromosome outer kinetochore (GO:0000940); microtubule motor activity (GO:0003777); ATP binding (GO:0005524); nucleus (GO:0005634); nucleoplasm (GO:0005654); chromosome (GO:0005694); cytoplasm (GO:0005737); kinetochore microtubule (GO:0005828); cytosol (GO:0005829); cytoskeleton (GO:0005856); microtubule (GO:0005874); microtubule-based movement (GO:0007018); cell cycle (GO:0007049); mitotic spindle organization (GO:0007052); spindle assembly involved in female meiosis I (GO:0007057); chromosome segregation (GO:0007059); mitotic chromosome movement towards spindle pole (GO:0007079); mitotic metaphase plate congression (GO:0007080); regulation of mitotic nuclear division (GO:0007088); mitotic spindle assembly checkpoint (GO:0007094); multicellular organism development (GO:0007275); microtubule binding (GO:0008017	Cenpe	1.08002	1.08002	0.0147897	0.0165137	1	2.16691	2.16691	0.0282239	0.0761717	0.879116	7.70191	7.70191	0.0435118	0.34801	2.95895e-10	1.05661	1.05661	0.217735	0.232818	1	8.56819	8.56819	0.0375645	0.319624	1.07616e-06
CENPF	20.001	0	0	4.001	0	16	0.242095	8.40592						Other	0	[TAD256_chr1],[Minus]	chr1:191,464,492-191,511,965	NM_001081363	Cenpf, centromere protein F, centromere protein F|centromere autoantigen F|leucine, glutamic acid, lysine family 1 protein, Predicted to have several functions, including dynein complex binding activity; protein C-terminus binding activity; and protein homodimerization activity. Involved in regulation of striated muscle tissue development. Localizes to ciliary transition fiber; cytoskeleton; and pronucleus. Is expressed in several structures, including alimentary system; central nervous system; genitourinary system; integumental system; and limb. Used to study dilated cardiomyopathy. Human ortholog(s) of this gene implicated in Stromme syndrome. Orthologous to human CENPF (centromere protein F).	mitotic cell cycle (GO:0000278); chromosome, centromeric region (GO:0000775); kinetochore (GO:0000776); spindle pole (GO:0000922); condensed chromosome outer kinetochore (GO:0000940); kidney development (GO:0001822); nucleus (GO:0005634); nuclear envelope (GO:0005635); nucleoplasm (GO:0005654); cytoplasm (GO:0005737); centrosome (GO:0005813); spindle (GO:0005819); axoneme (GO:0005930); chromosome segregation (GO:0007059); protein C-terminus binding (GO:0008022); transcription factor binding (GO:0008134); regulation of G2/M transition of mitotic cell cycle (GO:0010389); protein transport (GO:0015031); regulation of striated muscle tissue development (GO:0016202); nuclear matrix (GO:0016363); ventricular system development (GO:0021591); midbody (GO:0030496); ciliary basal body (GO:0036064); protein homodimerization activity (GO:0042803); pronucleus (GO:0045120); negative regulation of transcription, DNA-templated (GO:0045892); metaphase plate congression (GO:0051310); dynein complex binding (GO:0070840); ciliar	Cenpf	1.54574	1.54574	0.00661467	0.0107018	1	3.46742	3.46742	0.0208907	0.0880369	0.400425	8.40592	8.40592	0.0273022	0.242095	2.7007e-09	1.09	1.09	0.20427	0.226701	1	6.5984	6.5984	0.0285333	0.184265	0.000450119
CHIC1	4.001	0	0	4.001	0	0	2.10775	1.74229						Stringent CAR-free sDHS	0	[TAD3565_chrX],[Plus]	chrX:100,551,814-100,591,457	NM_009767	Chic1, cysteine-rich hydrophobic domain 1, cysteine-rich hydrophobic domain-containing protein 1|brain X-linked protein, Predicted to localize to cytoplasmic vesicle and plasma membrane. Is expressed in several structures, including central nervous system; metanephros; and retina. Orthologous to human CHIC1 (cysteine rich hydrophobic domain 1).	molecular_function (GO:0003674); plasma membrane (GO:0005886); membrane (GO:0016020); cytoplasmic vesicle (GO:0031410)	Chic1	1.37625	1.37625	0.215746	0.32038	1	1.65523	1.65523	0.461596	0.857069	0.136475	1.6874	1.6874	0.651916	1.15455	0.0478037	1.06453	1.06453	1.95571	2.10775	1	1.74229	1.74229	0.579565	0.989623	0.211634
CHMP2B	4.001	0	0	4.001	0	0	6.17464	1.66336						Other	0	[TAD3104_chr16],[Minus]	chr16:65,539,377-65,562,942	NM_026879	Chmp2b, charged multivesicular body protein 2B, charged multivesicular body protein 2b|chromatin modifying protein 2B, Predicted to have protein domain specific binding activity. Predicted to be involved in several processes, including midbody abscission; regulation of cell cycle process; and regulation of synapse organization. Predicted to colocalize with late endosome; lysosome; and plasma membrane. Is expressed in several structures, including central nervous system; genitourinary system; liver; spleen; and vibrissa. Human ortholog(s) of this gene implicated in amyotrophic lateral sclerosis; chromosome 3-linked frontotemporal dementia; and frontotemporal dementia. Orthologous to human CHMP2B (charged multivesicular body protein 2B).	ESCRT III complex (GO:0000815); cytoplasm (GO:0005737); lysosome (GO:0005764); endosome (GO:0005768); late endosome (GO:0005770); multivesicular body (GO:0005771); cytosol (GO:0005829); plasma membrane (GO:0005886); nucleus organization (GO:0006997); endosome organization (GO:0007032); vacuolar transport (GO:0007034); mitotic metaphase plate congression (GO:0007080); regulation of centrosome duplication (GO:0010824); postsynaptic density (GO:0014069); protein transport (GO:0015031); membrane (GO:0016020); protein domain specific binding (GO:0019904); endosome transport via multivesicular body sorting pathway (GO:0032509); viral budding via host ESCRT complex (GO:0039702); late endosome to vacuole transport (GO:0045324); cognition (GO:0050890); midbody abscission (GO:0061952); neuron cellular homeostasis (GO:0070050); glutamatergic synapse (GO:0098978); regulation of modification of postsynaptic structure (GO:0099159); regulation of postsynapse organization (GO:0099175); regulation of mitotic spindle assembly	Chmp2b	0.987632	-1.01252	3.45825	3.51661	1	0.981837	-1.0185	2.91933	3.15785	1	1.66336	1.66336	3.28759	5.75709	0.0121008	1.29047	1.29047	4.7209	6.17464	0.508222	1.52796	1.52796	2.83462	4.18808	0.229435
CHURC1	4.001	0	0	4.001	0	0	17.7706	1.93955						Stringent CAR-free sDHS	0	[TAD2470_chr12],[Plus]	chr12:77,866,559-77,884,165	NM_206534	Churc1, churchill domain containing 1, protein Churchill, Predicted to have DNA binding activity. Predicted to be involved in mesoderm development and positive regulation of transcription by RNA polymerase II. Predicted to localize to nucleus. Is expressed in brain; cranial ganglion; and dorsal root ganglion. Orthologous to human CHURC1 (churchill domain containing 1).	DNA binding (GO:0003677); nucleus (GO:0005634); multicellular organism development (GO:0007275); mesoderm development (GO:0007498); zinc ion binding (GO:0008270); positive regulation of transcription, DNA-templated (GO:0045893); positive regulation of transcription by RNA polymerase II (GO:0045944); metal ion binding (GO:0046872)	Churc1	0.882892	-1.13264	17.7706	16.4649	1	0.82834	-1.20723	16.3898	15.0615	0.957492	1.93955	1.93955	3.92039	7.99244	0.00953957	1.11023	1.11023	6.7809	7.59701	1	1.64317	1.64317	3.79524	5.99485	0.215853
CKAP2	20.001	0	0	4.001	0	16	0.873379	10.9662						Stringent CAR-free sDHS	0	[TAD1616_chr8],[Minus]	chr8:23,278,623-23,296,291	NM_001004140	Ckap2, cytoskeleton associated protein 2, cytoskeleton-associated protein 2, Involved in negative regulation of microtubule depolymerization. Localizes to microtubule cytoskeleton. Is expressed in brain ventricular layer; cerebral cortex subventricular zone; and thymus primordium. Orthologous to human CKAP2 (cytoskeleton associated protein 2).	mitotic cytokinesis (GO:0000281); molecular_function (GO:0003674); cytoplasm (GO:0005737); centrosome (GO:0005813); cytosol (GO:0005829); cytoskeleton (GO:0005856); microtubule (GO:0005874); apoptotic process (GO:0006915); negative regulation of microtubule depolymerization (GO:0007026); cell cycle (GO:0007049); microtubule cytoskeleton (GO:0015630); positive regulation of transcription by RNA polymerase II (GO:0045944)	Ckap2	1.98579	1.98579	0.040428	0.0830682	1	10.9662	10.9662	0.0314217	0.418803	0.0764247	8.90287	8.90287	0.0929748	0.873379	3.02153e-13	1.36111	1.36111	0.507758	0.701926	1	10.47	10.47	0.0772831	0.821219	1.59146e-05
PACSIN3	2.02	0	2.02	0	0	0	15.2239	1.70872						Other	0	[TAD398_chr2],[Plus],[Overlapping_Isoform_Count: 4]	chr2:91,097,485-91,104,837 chr2:91,096,969-91,104,837 chr2:91,096,321-91,104,837	NM_028733 NM_030880 NM_001289677 NM_001289678	Pacsin3, protein kinase C and casein kinase substrate in neurons 3, protein kinase C and casein kinase II substrate protein 3, Exhibits calcium channel inhibitor activity; cytoskeletal protein binding activity; and lipid binding activity. Involved in negative regulation of calcium ion transport; negative regulation of endocytosis; and plasma membrane tubulation. Localizes to cytoplasm. Is expressed in central nervous system and retina. Orthologous to human PACSIN3 (protein kinase C and casein kinase substrate in neurons 3).	protein binding (GO:0005515); phospholipid binding (GO:0005543); cytoplasm (GO:0005737); endosome (GO:0005768); trans-Golgi network (GO:0005802); cytosol (GO:0005829); plasma membrane (GO:0005886); endocytosis (GO:0006897); cytoskeleton organization (GO:0007010); cytoskeletal protein binding (GO:0008092); lipid binding (GO:0008289); membrane (GO:0016020); calcium channel inhibitor activity (GO:0019855); regulation of endocytosis (GO:0030100); identical protein binding (GO:0042802); negative regulation of endocytosis (GO:0045806); positive regulation of membrane protein ectodomain proteolysis (GO:0051044); negative regulation of calcium ion transport (GO:0051926); plasma membrane tubulation (GO:0097320)	Pacsin3	0.710992	-1.40649	13.8484	10.394	0.371867	0.585234	-1.70872	14.4171	9.76086	0.0263151	0.835083	-1.19749	12.8394	11.2656	0.921135	0.941555	-1.06207	12.0373	11.4424	1	0.936204	-1.06814	15.2239	13.7976	1
CKAP2L	20.001	0	0	4.001	0	16	0.246688	4.79453						Stringent CAR-free sDHS	0	[TAD453_chr2],[Minus]	chr2:129,093,945-129,122,948	NM_181589	Ckap2l, cytoskeleton associated protein 2-like, cytoskeleton-associated protein 2-like|radial fiber and mitotic spindle protein, Predicted to localize to centrosome; cytosol; and mitotic spindle. Is expressed in midbrain ventricular layer; olfactory cortex ventricular layer; telencephalon ventricular layer; and thymus primordium. Human ortholog(s) of this gene implicated in Filippi syndrome. Orthologous to human CKAP2L (cytoskeleton associated protein 2 like).	molecular_function (GO:0003674); cytoplasm (GO:0005737); centrosome (GO:0005813); cytosol (GO:0005829); cytoskeleton (GO:0005856); biological_process (GO:0008150); mitotic spindle (GO:0072686)	Ckap2l	1.79119	1.79119	0.0193695	0.0356879	1	4.79453	4.79453	0.0291683	0.182072	0.240967	4.03402	4.03402	0.0578012	0.246688	0.00178931	1.0327	1.0327	0.212951	0.221551	1	3.86399	3.86399	0.0501162	0.188482	0.0253513
CKAP5	4.001	0	0	4.001	0	0	1.6094	1.72931						Other	0	[TAD400_chr2],[Plus],[Overlapping_Isoform_Count: 2],[Overlaps with:Snord67]	chr2:91,386,478-91,460,822	NM_029437 NM_001165989	Ckap5, cytoskeleton associated protein 5, cytoskeleton-associated protein 5, Predicted to have microtubule binding activity; microtubule plus end polymerase; and ribonucleoprotein complex binding activity. Involved in several processes, including central nervous system myelin formation; dendritic spine maintenance; and learning. Localizes to dendrite; neuronal ribonucleoprotein granule; and perikaryon. Predicted to colocalize with gamma-tubulin complex and microtubule plus-end. Is expressed in several structures, including nervous system; nose; respiratory system; thymus primordium; and tooth. Orthologous to human CKAP5 (cytoskeleton associated protein 5).	chromosome, centromeric region (GO:0000775); kinetochore (GO:0000776); spindle pole (GO:0000922); gamma-tubulin complex (GO:0000930); cytoplasmic translation (GO:0002181); chromosome (GO:0005694); nucleolus (GO:0005730); cytoplasm (GO:0005737); centrosome (GO:0005813); cytoskeleton (GO:0005856); plasma membrane (GO:0005886); cell cycle (GO:0007049); spindle organization (GO:0007051); mitotic spindle organization (GO:0007052); centrosome cycle (GO:0007098); locomotory behavior (GO:0007626); microtubule binding (GO:0008017); visual learning (GO:0008542); mRNA localization resulting in posttranscriptional regulation of gene expression (GO:0010609); ribonucleoprotein complex assembly (GO:0022618); dendrite (GO:0030425); establishment or maintenance of microtubule cytoskeleton polarity (GO:0030951); central nervous system myelin formation (GO:0032289); protein-containing complex (GO:0032991); microtubule plus-end (GO:0035371); ribonucleoprotein complex binding (GO:0043021); perikaryon (GO:0043204); positive regula	Ckap5	1.51049	1.51049	0.375474	0.583273	0.59118	1.62572	1.62572	0.377603	0.677383	0.169116	1.72931	1.72931	0.852191	1.55073	0.00430694	1.29088	1.29088	1.23696	1.6094	0.307082	1.46271	1.46271	0.881086	1.24839	0.281948
CLEC4A1	4.001	0	0	4.001	0	0	1.88972	1.99513						Stringent CAR-free sDHS	0	[TAD1352_chr6],[Plus]	chr6:122,871,865-122,884,637	NM_199311	Clec4a1, C-type lectin domain family 4, member a1, C-type lectin domain family 4, member a1|dendritic cell inhibitory receptor 4, Orthologous to human CLEC4A (C-type lectin domain family 4 member A).	molecular_function (GO:0003674); cellular_component (GO:0005575); biological_process (GO:0008150)	Clec4a1	0.760535	-1.31486	0.846297	0.690526	1	1.49236	1.49236	0.925525	1.54084	0.519292	1.99513	1.99513	0.726284	1.52265	0.0434859	1.46737	1.46737	1.27688	1.88972	0.386488	1.08731	1.08731	1.32244	1.35187	1
PALM	6.022	0	2.02	4.002	0	0	1.49519	2.11136						Other	0	[TAD2088_chr10],[Plus],[Overlapping_Isoform_Count: 2]	chr10:79,256,316-79,283,641	NM_023128 NM_001161747	Palm, paralemmin, paralemmin-1, Exhibits D3 dopamine receptor binding activity. Involved in several processes, including cellular response to electrical stimulus; positive regulation of dendritic spine development; and positive regulation of filopodium assembly. Localizes to several cellular components, including filopodium; neuron spine; and postsynaptic density. Is expressed in several structures, including eye; liver; nasal epithelium; nervous system; and renal cortex. Orthologous to human PALM (paralemmin).	nucleoplasm (GO:0005654); cytoplasm (GO:0005737); plasma membrane (GO:0005886); cytoskeleton organization (GO:0007010); adenylate cyclase-inhibiting G-protein coupled receptor signaling pathway (GO:0007193); negative regulation of adenylate cyclase activity (GO:0007194); protein localization (GO:0008104); regulation of cell shape (GO:0008360); postsynaptic density (GO:0014069); membrane (GO:0016020); basolateral plasma membrane (GO:0016323); apicolateral plasma membrane (GO:0016327); cell junction (GO:0030054); filopodium (GO:0030175); axon (GO:0030424); filopodium membrane (GO:0031527); D3 dopamine receptor binding (GO:0031750); dendrite membrane (GO:0032590); dendritic spine membrane (GO:0032591); cell projection (GO:0042995); neuron spine (GO:0044309); synapse (GO:0045202); positive regulation of filopodium assembly (GO:0051491); synapse maturation (GO:0060074); negative regulation of dopamine receptor signaling pathway (GO:0060160); positive regulation of dendritic spine development (GO:0060999); cellular	Palm	0.711146	-1.40618	1.11223	0.834566	0.746746	0.492046	-2.03233	1.49519	0.814267	0.0133802	0.473628	-2.11136	0.935227	0.465447	0.0109529	0.552018	-1.81154	0.723617	0.405095	0.0907787	0.562424	-1.77802	0.952904	0.509559	0.288489
CD14	8.0001	0	0	0	8.0001	0	5.55765	1.95423					Response to cytokine (GO:0034097)	Other	0	[TAD3317_chr18],[Minus],[Multi-counted reads: -, -, Intron-only_counting]	chr18:36,884,717-36,886,469	NM_009841	Cd14, CD14 antigen, monocyte differentiation antigen CD14|myeloid cell-specific leucine-rich glycoprotein, Predicted to have lipopeptide binding activity; lipopolysaccharide binding activity; and lipoteichoic acid binding activity. Involved in several processes, including lipopolysaccharide-mediated signaling pathway; positive regulation of cytokine production; and toll-like receptor 4 signaling pathway. Localizes to external side of plasma membrane and membrane raft. Is expressed in several structures, including femur; gallbladder; intestine; reproductive system; and telencephalon. Human ortholog(s) of this gene implicated in several diseases, including IgA glomerulonephritis; artery disease (multiple); celiac disease; cystic fibrosis; and perinatal necrotizing enterocolitis. Orthologous to human CD14 (CD14 molecule).	lipopolysaccharide binding (GO:0001530); positive regulation of cytokine production (GO:0001819); response to molecule of bacterial origin (GO:0002237); immune system process (GO:0002376); extracellular region (GO:0005576); extracellular space (GO:0005615); Golgi apparatus (GO:0005794); plasma membrane (GO:0005886); receptor-mediated endocytosis (GO:0006898); inflammatory response (GO:0006954); response to bacterium (GO:0009617); external side of plasma membrane (GO:0009897); cell surface (GO:0009986); membrane (GO:0016020); anchored component of membrane (GO:0031225); anchored component of external side of plasma membrane (GO:0031362); lipopolysaccharide-mediated signaling pathway (GO:0031663); positive regulation of type I interferon production (GO:0032481); positive regulation of interferon-gamma production (GO:0032729); positive regulation of interleukin-8 production (GO:0032757); positive regulation of tumor necrosis factor production (GO:0032760); toll-like receptor 4 signaling pathway (GO:0034142); res	Cd14	0.560637	-1.78368	5.55765	3.25245	0.522157	0.996977	-1.00303	4.35645	4.8852	1	1.58655	1.58655	1.23649	2.06129	0.187911	1.79105	1.79105	1.656	2.99747	0.0198375	1.95423	1.95423	1.56442	2.93446	0.0643
CLEC7A	4.001	0	0	4.001	0	0	2.05267	1.87264						Stringent CAR-free opening DHS	0	[TAD1367_chr6],[Minus]	chr6:129,411,608-129,422,795	NM_020008	Clec7a, C-type lectin domain family 7, member a, C-type lectin domain family 7 member A|C-type (calcium dependent, carbohydrate recognition domain) lectin, superfamily member 12|C-type lectin superfamily member 12|DC-associated C-type lectin 1|beta-glucan receptor|dectin-1|dendritic cell-associated C-type lectin 1, Predicted to have (1->3)-beta-D-glucan binding activity and pattern recognition receptor activity. Predicted to be involved in several processes, including phagocytosis, recognition; positive regulation of cytokine production involved in inflammatory response; and response to fungus. Predicted to localize to cell surface. Is expressed in brain; gut; limb; musculature; and ventral grey horn. Human ortholog(s) of this gene implicated in aspergillosis and chronic mucocutaneous candidiasis. Orthologous to human CLEC7A (C-type lectin domain containing 7A).	(1->3)-beta-D-glucan binding (GO:0001872); phagocytosis, recognition (GO:0006910); positive regulation of cell proliferation (GO:0008284); cell surface (GO:0009986); detection of fungus (GO:0016046); positive regulation of cell migration (GO:0030335); detection of molecule of fungal origin (GO:0032491); pattern recognition receptor activity (GO:0038187); positive regulation of phagocytosis (GO:0050766); positive regulation of lymphocyte activation (GO:0051251); positive regulation of killing of cells of other organism (GO:0051712); cellular response to molecule of fungal origin (GO:0071226); positive regulation of wound healing (GO:0090303); positive regulation of cytokine production involved in inflammatory response (GO:1900017)	Clec7a	0.713457	-1.40163	0.54201	0.416833	1	1.10909	1.10909	0.683765	0.825525	1	1.87264	1.87264	0.801498	1.5697	0.0491669	1.76917	1.76917	1.14703	2.05267	0.0818677	1.80664	1.80664	0.87908	1.5255	0.305033
CD74	8.0001	0	0	0	8.0001	0	95.69	1.6932					Response to cytokine (GO:0034097)	Other	0	[TAD3354_chr18],[Plus],[Overlapping_Isoform_Count: 2],[Overlaps with:Mir5107]	chr18:60,963,502-60,972,306	NM_001042605 NM_010545	Cd74, CD74 antigen (invariant polypeptide of major histocompatibility complex, class II antigen-associated), H-2 class II histocompatibility antigen gamma chain|HLA-DR-GAMMA|Ia-associated invariant chain|MHC class II-associated invariant chain|class II-associated invariant chain peptide|dinucleotide microsatellite|histocompatibility: class II antigens, gamma chain of|ia antigen-associated invariant chain|ii chain|invariant polypeptide of major histocompatibility complex, class II antigen-associated, Exhibits MHC class II protein binding activity; cytokine receptor activity; and nitric-oxide synthase binding activity. Contributes to cytokine binding activity. Involved in several processes, including regulation of T cell differentiation; regulation of signal transduction; and thymic T cell selection. Localizes to several cellular components, including NOS2-CD74 complex; macrophage migration inhibitory factor receptor complex; and multivesicular body. Colocalizes with MHC class II protein complex. Is expressed i	activation of MAPK activity (GO:0000187); prostaglandin biosynthetic process (GO:0001516); amyloid-beta binding (GO:0001540); positive regulation of protein phosphorylation (GO:0001934); positive regulation of cytokine-mediated signaling pathway (GO:0001961); adaptive immune response (GO:0002250); T cell activation involved in immune response (GO:0002286); immune system process (GO:0002376); positive regulation of dendritic cell antigen processing and presentation (GO:0002606); negative regulation of peptide secretion (GO:0002792); positive regulation of adaptive immune response (GO:0002821); positive regulation of type 2 immune response (GO:0002830); negative regulation of mature B cell apoptotic process (GO:0002906); cytokine receptor activity (GO:0004896); protein binding (GO:0005515); extracellular space (GO:0005615); nucleus (GO:0005634); cytoplasm (GO:0005737); lysosome (GO:0005764); endosome (GO:0005768); late endosome (GO:0005770); multivesicular body (GO:0005771); vacuole (GO:0005773); endoplasmic re	Cd74	0.628532	-1.59101	47.1538	31.0697	0.154011	1.6932	1.6932	51.0762	95.69	0.356953	1.30174	1.30174	38.1234	52.1463	0.711148	1.67995	1.67995	47.2996	80.5616	0.0143933	0.889974	-1.12363	69.2065	58.0522	1
CMPK2	4.001	0	0	4.001	0	0	2.06553	2.16426						Other	0	[TAD2404_chr12],[Plus]	chr12:27,154,079-27,164,702	NM_020557	Cmpk2, cytidine monophosphate (UMP-CMP) kinase 2, mitochondrial, UMP-CMP kinase 2, mitochondrial|nucleoside-diphosphate kinase|thymidylate kinase LPS-inducible member|thymidylate kinase homologue, Predicted to have nucleobase-containing compound kinase activity. Involved in cellular response to lipopolysaccharide. Predicted to localize to mitochondrion and nucleoplasm. Is expressed in alimentary system; liver; nervous system; and tail. Orthologous to human CMPK2 (cytidine/uridine monophosphate kinase 2).	nucleotide binding (GO:0000166); cytidylate kinase activity (GO:0004127); nucleoside diphosphate kinase activity (GO:0004550); thymidylate kinase activity (GO:0004798); ATP binding (GO:0005524); nucleoplasm (GO:0005654); cytoplasm (GO:0005737); mitochondrion (GO:0005739); nucleoside diphosphate phosphorylation (GO:0006165); pyrimidine nucleotide biosynthetic process (GO:0006221); dUDP biosynthetic process (GO:0006227); dTDP biosynthetic process (GO:0006233); dTTP biosynthetic process (GO:0006235); uridylate kinase activity (GO:0009041); nucleoside triphosphate biosynthetic process (GO:0009142); kinase activity (GO:0016301); transferase activity (GO:0016740); UMP kinase activity (GO:0033862); nucleoside phosphate kinase activity (GO:0050145); cellular response to lipopolysaccharide (GO:0071222)	Cmpk2	1.00338	1.00338	0.395286	0.424016	1	1.54025	1.54025	0.441938	0.76483	0.374301	1.94829	1.94829	0.94592	1.94346	0.0260178	1.58679	1.58679	1.28398	2.06553	0.0988151	2.16426	2.16426	0.83016	1.70714	0.142894
COX17	4.001	0	0	4.001	0	0	22.0506	1.78541						Other	0	[TAD3074_chr16],[Plus]	chr16:38,347,084-38,352,849	NM_001017429	Cox17, cytochrome c oxidase assembly protein 17, copper chaperone, cytochrome c oxidase copper chaperone|cytochrome c oxidase, subunit XVII assembly protein homolog, Exhibits copper ion binding activity and enzyme activator activity. Predicted to be involved in mitochondrial cytochrome c oxidase assembly; positive regulation of cell population proliferation; and positive regulation of cytochrome-c oxidase activity. Localizes to mitochondrion. Is expressed in brain; heart; metanephros; and skeletal muscle. Orthologous to human COX17 (cytochrome c oxidase copper chaperone COX17).	copper ion binding (GO:0005507); cytoplasm (GO:0005737); mitochondrion (GO:0005739); mitochondrial intermembrane space (GO:0005758); enzyme activator activity (GO:0008047); positive regulation of cell proliferation (GO:0008284); copper chaperone activity (GO:0016531); mitochondrial respiratory chain complex IV assembly (GO:0033617); cuprous ion binding (GO:1903136); positive regulation of cytochrome-c oxidase activity (GO:1904960)	Cox17	1.08575	1.08575	19.2986	22.0506	1	0.859982	-1.16281	19.8577	19.1199	1	1.77004	1.77004	7.62474	14.1739	0.0312927	1.41627	1.41627	9.93101	14.1948	0.197397	1.78541	1.78541	7.63183	13.018	0.0890181
PBLD1	2.02	0	2.02	0	0	0	78.1019	2.15184						Other	0	[TAD2062_chr10],[Plus]	chr10:62,524,364-62,540,284	NM_026701	Pbld1, phenazine biosynthesis-like protein domain containing 1, phenazine biosynthesis-like domain-containing protein 1|MAWD binding protein homolog 1, Predicted to have identical protein binding activity and isomerase activity. Predicted to be involved in several processes, including maintenance of gastrointestinal epithelium; negative regulation of epithelial cell migration; and negative regulation of transmembrane receptor protein serine/threonine kinase signaling pathway. Predicted to localize to cytoplasm. Is expressed in metanephros. Orthologous to human PBLD (phenazine biosynthesis like protein domain containing).	catalytic activity (GO:0003824); cytoplasm (GO:0005737); biosynthetic process (GO:0009058); isomerase activity (GO:0016853); maintenance of gastrointestinal epithelium (GO:0030277); negative regulation of transforming growth factor beta receptor signaling pathway (GO:0030512); identical protein binding (GO:0042802); negative regulation of SMAD protein signal transduction (GO:0060392)	Pbld1	0.663765	-1.50656	50.4818	35.0462	0.125044	0.464718	-2.15184	45.8962	24.1979	0.000342889	0.939597	-1.06429	61.2304	60.3183	1	0.749703	-1.33386	78.1019	58.8568	0.369881	0.855706	-1.16863	56.9027	47.0471	0.984488
COX6B1	4.001	0	0	4.001	0	0	131.579	1.58559						Stringent CAR-free sDHS	0	[TAD1426_chr7],[Minus]	chr7:31,401,992-31,411,170	NM_025628	Cox6b1, cytochrome c oxidase, subunit 6B1, cytochrome c oxidase subunit 6B1|cytochrome c oxidase, subunit VIb polypeptide 1, Localizes to mitochondrial inner membrane. Is expressed in several structures, including alimentary system; heart; nervous system; respiratory system; and sensory organ. Human ortholog(s) of this gene implicated in cytochrome-c oxidase deficiency disease. Orthologous to human COX6B1 (cytochrome c oxidase subunit 6B1).	mitochondrion (GO:0005739); mitochondrial inner membrane (GO:0005743); membrane (GO:0016020); respiratory chain complex IV (GO:0045277)	Cox6b1	0.957734	-1.04413	126.478	127.246	1	0.733606	-1.36313	131.579	107.272	0.299734	1.56924	1.56924	38.2051	62.7741	0.0368339	1.32796	1.32796	45.8107	61.5381	0.354337	1.58559	1.58559	38.4379	58.6142	0.0816616
PCBP4	2.02	0	2.02	0	0	0	13.3832	1.91404						Stringent CAR-free sDHS	0	[TAD1937_chr9],[Plus]	chr9:106,356,168-106,366,342	NM_021567	Pcbp4, poly(rC) binding protein 4, poly(rC)-binding protein 4|alpha-CP4, Predicted to have mRNA 3'-UTR binding activity. Involved in negative regulation of DNA damage response, signal transduction by p53 class mediator resulting in transcription of p21 class mediator and negative regulation of mRNA splicing, via spliceosome. Predicted to localize to cytosol and nucleus. Is expressed in central nervous system; dorsal root ganglion; and olfactory epithelium. Orthologous to human PCBP4 (poly(rC) binding protein 4).	nucleic acid binding (GO:0003676); DNA binding (GO:0003677); RNA binding (GO:0003723); mRNA binding (GO:0003729); mRNA 3'-UTR binding (GO:0003730); nucleus (GO:0005634); cytoplasm (GO:0005737); cytosol (GO:0005829); regulation of gene expression (GO:0010468); regulation of mRNA stability (GO:0043488); negative regulation of mRNA splicing, via spliceosome (GO:0048025); regulation of RNA metabolic process (GO:0051252); negative regulation of DNA damage response, signal transduction by p53 class mediator resulting in transcription of p21 class mediator (GO:1902163)	Pcbp4	0.601752	-1.66181	8.69044	5.59568	0.074708	0.522456	-1.91404	7.21946	4.44515	0.0260367	0.804284	-1.24334	9.20378	7.77454	0.775393	0.759941	-1.31589	8.03255	6.13856	0.220523	0.815079	-1.22688	13.3832	10.4671	0.952825
IL33	8.0001	0	0	0	8.0001	0	0.694524	2.26166					Response to cytokine (GO:0034097)	Stringent CAR-free sDHS	0	[TAD3460_chr19],[Plus],[Overlapping_Isoform_Count: 2]	chr19:29,999,603-30,035,205 chr19:30,020,279-30,035,205	NM_001164724 NM_133775	Il33, interleukin 33, interleukin-33|nuclear factor from high endothelial venules, Exhibits cytokine activity and interleukin-33 receptor binding activity. Involved in several processes, including negative regulation of gene expression; positive regulation of defense response; and positive regulation of macromolecule metabolic process. Localizes to nucleus. Is expressed in several structures, including adrenal gland; alimentary system; genitourinary system; nervous system; and sensory organ. Used to study Alzheimer's disease. Human ortholog(s) of this gene implicated in candidiasis; inflammatory bowel disease; and peptic ulcer disease. Orthologous to human IL33 (interleukin 33).	negative regulation of transcription by RNA polymerase II (GO:0000122); positive regulation of cytokine production (GO:0001819); interleukin-33 receptor binding (GO:0002112); macrophage activation involved in immune response (GO:0002281); microglial cell activation involved in immune response (GO:0002282); negative regulation of immunoglobulin production (GO:0002638); positive regulation of immunoglobulin production (GO:0002639); negative regulation of leukocyte migration (GO:0002686); negative regulation of T-helper 1 type immune response (GO:0002826); positive regulation of type 2 immune response (GO:0002830); cytokine activity (GO:0005125); protein binding (GO:0005515); extracellular region (GO:0005576); extracellular space (GO:0005615); nucleus (GO:0005634); nucleoplasm (GO:0005654); chromosome (GO:0005694); cytoplasm (GO:0005737); positive regulation of cellular defense response (GO:0010186); positive regulation of gene expression (GO:0010628); cytoplasmic vesicle (GO:0031410); positive regulation of pro	Il33	0.495721	-2.01726	0.252207	0.127252	0.765617	1.18586	1.18586	0.343921	0.438797	1	1.17615	1.17615	0.27554	0.340628	1	2.26166	2.26166	0.304466	0.694524	0.0117282	0.821069	-1.21793	0.290211	0.232438	1
CYP2B9	20.001	0	0	4.001	0	16	117.772	20.0106						Other	0	[TAD1421_chr7],[Plus]	chr7:26,958,427-26,995,679	NM_010000	Cyp2b9, cytochrome P450, family 2, subfamily b, polypeptide 9, cytochrome P450 2B9|16alphaoh-a|CYPIIB9|cytochrome P450 clone PF26|cytochrome P450, 2b9, phenobarbitol inducible, type a|cytochrome P450-16-alpha|phenobarbitol inducible, type a|testosterone 16-alpha hydroxylase, Predicted to have heme binding activity and monooxygenase activity. Involved in response to stilbenoid. Predicted to localize to cytoplasm and intracellular membrane-bounded organelle. Human ortholog(s) of this gene implicated in acute myeloid leukemia. Orthologous to human CYP2B6 (cytochrome P450 family 2 subfamily B member 6).	monooxygenase activity (GO:0004497); iron ion binding (GO:0005506); cytoplasm (GO:0005737); endoplasmic reticulum (GO:0005783); organic acid metabolic process (GO:0006082); xenobiotic metabolic process (GO:0006805); arachidonic acid epoxygenase activity (GO:0008392); steroid hydroxylase activity (GO:0008395); membrane (GO:0016020); oxidoreductase activity (GO:0016491); oxidoreductase activity, acting on paired donors, with incorporation or reduction of molecular oxygen (GO:0016705); oxidoreductase activity, acting on paired donors, with incorporation or reduction of molecular oxygen, reduced flavin or flavoprotein as one donor, and incorporation of one atom of oxygen (GO:0016712); epoxygenase P450 pathway (GO:0019373); heme binding (GO:0020037); response to stilbenoid (GO:0035634); exogenous drug catabolic process (GO:0042738); intracellular membrane-bounded organelle (GO:0043231); metal ion binding (GO:0046872); aromatase activity (GO:0070330)	Cyp2b9	0.47987	-2.0839	0.922026	0.494273	0.786039	0.817643	-1.22303	38.3544	36.8006	0.995672	20.0106	20.0106	1.24575	26.4553	4.99954e-09	0.946836	-1.05615	117.772	112.394	1	7.59765	7.59765	3.17459	24.0095	0.00012804
RNF125	8.0001	0	0	0	8.0001	0	13.9295	1.70582					Response to cytokine (GO:0034097)	Stringent CAR-free sDHS	0	[TAD3293_chr18],[Plus]	chr18:21,103,125-21,142,349	NM_026301	Rnf125, ring finger protein 125, E3 ubiquitin-protein ligase RNF125, Exhibits ubiquitin-protein transferase activity. Involved in cellular response to leukemia inhibitory factor. Predicted to localize to VCP-NPL4-UFD1 AAA ATPase complex. Is expressed in 2-cell stage embryo and 4-cell stage embryo. Orthologous to human RNF125 (ring finger protein 125).	protein polyubiquitination (GO:0000209); adaptive immune response (GO:0002250); immune system process (GO:0002376); ubiquitin-protein transferase activity (GO:0004842); Golgi apparatus (GO:0005794); cytosol (GO:0005829); ubiquitin-dependent protein catabolic process (GO:0006511); membrane (GO:0016020); transferase activity (GO:0016740); VCP-NPL4-UFD1 AAA ATPase complex (GO:0034098); metal ion binding (GO:0046872); ubiquitin protein ligase activity (GO:0061630); cellular response to leukemia inhibitory factor (GO:1990830)	Rnf125	0.762988	-1.31064	3.2874	2.60215	0.971937	1.3179	1.3179	3.99925	5.89411	0.634365	1.21132	1.21132	9.15868	11.6978	0.82223	1.70582	1.70582	8.08203	13.9295	0.00469815	1.03605	1.03605	5.40474	5.54591	1
DEPDC1A	4.001	0	0	4.001	0	0	0.165221	6.28204						Stringent CAR-free sDHS	0	[TAD767_chr3end],[Plus],[Overlapping_Isoform_Count: 3]	chr3:159,158,396-159,192,919	NM_029523 NM_001172092 NM_001172093	Depdc1a, DEP domain containing 1a, DEP domain-containing protein 1A, Predicted to have GTPase activator activity. Predicted to be involved in negative regulation of transcription, DNA-templated. Predicted to localize to nucleus and transcription repressor complex. Orthologous to human DEPDC1 (DEP domain containing 1).	GTPase activator activity (GO:0005096); nucleus (GO:0005634); signal transduction (GO:0007165); transcriptional repressor complex (GO:0017053); intracellular signal transduction (GO:0035556); negative regulation of transcription, DNA-templated (GO:0045892)	Depdc1a	3.11413	3.11413	0.00493219	0.0173077	1	6.28204	6.28204	0.00889514	0.0759536	0.420557	5.01667	5.01667	0.0301752	0.165221	0.00954785	1.4236	1.4236	0.104888	0.150171	0.921896	5.46953	5.46953	0.0282649	0.160823	0.0564601
DIAP3	4.001	0	0	4.001	0	0	0.0695276	9.83464						Stringent CAR-free sDHS	0	[TAD2839_chr14],[Minus]	chr14:87,056,129-87,540,921	NM_019670	Diaphanous homolog 3 (Drosophila),	actin binding (GO:0003779); protein binding (GO:0005515); nucleus (GO:0005634); cytoplasm (GO:0005737); cytoskeleton organization (GO:0007010); cellular component organization (GO:0016043); actin cytoskeleton organization (GO:0030036); actin filament polymerization (GO:0030041)	Diap3	3.84137	3.84137	0.00466145	0.020775	1	3.54733	3.54733	0.00840687	0.0406714	0.854722	9.83464	9.83464	0.00598702	0.0695276	0.0269887	3.09972	3.09972	0.0207116	0.0661368	0.131482	4.48162	4.48162	0.00290675	0.017347	0.835956
DUSP8	20.001	0	0	4.001	0	16	0.288996	4.37884						Other	0	[TAD1594_chr7],[Minus]	chr7:149,265,391-149,281,189	NM_008748	Dusp8, dual specificity phosphatase 8, dual specificity protein phosphatase 8|neuronal tyrosine threonine phosphatase 1, Exhibits phosphatase activity. Involved in dephosphorylation and inactivation of MAPK activity. Predicted to localize to cytosol. Is expressed in several structures, including blood vessel; central nervous system; placenta; retina; and yolk sac. Orthologous to human DUSP8 (dual specificity phosphatase 8).	inactivation of MAPK activity (GO:0000188); phosphoprotein phosphatase activity (GO:0004721); protein serine/threonine phosphatase activity (GO:0004722); protein tyrosine phosphatase activity (GO:0004725); nucleus (GO:0005634); cytoplasm (GO:0005737); cytosol (GO:0005829); protein dephosphorylation (GO:0006470); protein tyrosine/serine/threonine phosphatase activity (GO:0008138); protein tyrosine/threonine phosphatase activity (GO:0008330); dephosphorylation (GO:0016311); hydrolase activity (GO:0016787); phosphatase activity (GO:0016791); MAP kinase tyrosine/serine/threonine phosphatase activity (GO:0017017); peptidyl-tyrosine dephosphorylation (GO:0035335); peptidyl-threonine dephosphorylation (GO:0035970); mitogen-activated protein kinase binding (GO:0051019)	Dusp8	1.92721	1.92721	0.050022	0.107094	1	1.09792	1.09792	0.0489685	0.0609903	1	2.97522	2.97522	0.0602267	0.191008	0.0360778	1.47837	1.47837	0.0874844	0.131632	0.703618	4.37884	4.37884	0.0687135	0.288996	0.000566236
ENC1	4.001	0	0	4.001	0	0	1.09677	1.96091						Other	0	[TAD2679_chr13],[Plus]	chr13:98,011,059-98,022,995	NM_007930	Enc1, ectodermal-neural cortex 1, ectoderm-neural cortex protein 1|ENC-1, Predicted to have actin binding activity. Predicted to be involved in cellular protein metabolic process; negative regulation of translation; and positive regulation of neuron projection development. Predicted to localize to several cellular components, including Cul3-RING ubiquitin ligase complex; neuronal cell body; and nuclear lumen. Is expressed in several structures, including alimentary system; genitourinary system; nervous system; respiratory system; and sensory organ. Orthologous to human ENC1 (ectodermal-neural cortex 1).	chromatin (GO:0000785); actin binding (GO:0003779); nucleus (GO:0005634); nucleoplasm (GO:0005654); nucleolus (GO:0005730); cytoplasm (GO:0005737); cytoskeleton (GO:0005856); multicellular organism development (GO:0007275); nervous system development (GO:0007399); proteasomal ubiquitin-independent protein catabolic process (GO:0010499); positive regulation of neuron projection development (GO:0010976); nuclear matrix (GO:0016363); protein ubiquitination (GO:0016567); negative regulation of translation (GO:0017148); Cul3-RING ubiquitin ligase complex (GO:0031463); neuronal cell body (GO:0043025)	Enc1	0.931005	-1.07411	0.590716	0.571481	1	1.2168	1.2168	0.567899	0.772162	1	1.96091	1.96091	0.387783	0.797561	0.00802303	1.52624	1.52624	0.712172	1.09677	0.187802	1.52679	1.52679	0.380543	0.566007	0.479788
ETFB	4.001	0	0	4.001	0	0	292.294	1.5683						Other	0	[TAD1434_chr7],[Plus],[Overlapping_Isoform_Count: 2],[Overlaps with:Mir7051]	chr7:50,699,441-50,713,170	NM_026695 NR_075104	Etfb, electron transferring flavoprotein, beta polypeptide, electron transfer flavoprotein subunit beta|beta-ETF, Predicted to have electron transfer activity. Involved in fatty acid beta-oxidation using acyl-CoA dehydrogenase. Localizes to mitochondrion. Is expressed in several structures, including alimentary system; cranium; eye; nervous system; and urinary system. Human ortholog(s) of this gene implicated in multiple acyl-CoA dehydrogenase deficiency. Orthologous to human ETFB (electron transfer flavoprotein subunit beta).	nucleotide binding (GO:0000166); mitochondrion (GO:0005739); mitochondrial matrix (GO:0005759); electron transfer activity (GO:0009055); mitochondrial electron transfer flavoprotein complex (GO:0017133); fatty acid beta-oxidation using acyl-CoA dehydrogenase (GO:0033539)	Etfb	1.27251	1.27251	181.777	244.101	0.861376	1.36586	1.36586	190.858	292.294	0.354592	1.5683	1.5683	50.0292	82.156	0.0427951	1.45606	1.45606	62.624	92.1264	0.123072	1.53044	1.53044	46.3943	68.2091	0.106065
PDK1	2.02	0	2.02	0	0	0	8.8356	2.00203						Other	0	[TAD367_chr2],[Plus]	chr2:71,711,280-71,741,915	NM_172665	Pdk1, pyruvate dehydrogenase kinase, isoenzyme 1, [Pyruvate dehydrogenase (acetyl-transferring)] kinase isozyme 1, mitochondrial|pyruvate dehydrogenase (acetyl-transferring) kinase isozyme 1, mitochondrial|PDH kinase 1|[Pyruvate dehydrogenase [lipoamide]] kinase isozyme 1, mitochondrial|pyruvate dehydrogenase kinase, isozyme 1, Predicted to have ATP binding activity; identical protein binding activity; and protein kinase activity. Involved in regulation of acetyl-CoA biosynthetic process from pyruvate. Localizes to mitochondrial pyruvate dehydrogenase complex. Is expressed in several structures, including alimentary system; brain; genitourinary system; hindlimb digit mesenchyme; and sensory organ. Orthologous to human PDK1 (pyruvate dehydrogenase kinase 1).	nucleotide binding (GO:0000166); protein kinase activity (GO:0004672); protein serine/threonine kinase activity (GO:0004674); pyruvate dehydrogenase (acetyl-transferring) kinase activity (GO:0004740); ATP binding (GO:0005524); mitochondrion (GO:0005739); plasma membrane (GO:0005886); mitochondrial pyruvate dehydrogenase complex (GO:0005967); carbohydrate metabolic process (GO:0005975); glucose metabolic process (GO:0006006); protein phosphorylation (GO:0006468); cell surface receptor signaling pathway (GO:0007166); cell proliferation (GO:0008283); intrinsic apoptotic signaling pathway in response to oxidative stress (GO:0008631); regulation of acetyl-CoA biosynthetic process from pyruvate (GO:0010510); regulation of glucose metabolic process (GO:0010906); kinase activity (GO:0016301); phosphorylation (GO:0016310); transferase activity (GO:0016740); peptidyl-serine phosphorylation (GO:0018105); intracellular signal transduction (GO:0035556); identical protein binding (GO:0042802); protein-containing complex bi	Pdk1	0.986518	-1.01367	1.77646	1.79816	1	0.499492	-2.00203	3.76975	2.14318	0.00264073	1.25465	1.25465	4.71904	6.25577	0.861581	1.35471	1.35471	6.5266	8.8356	0.620454	1.45369	1.45369	2.93357	4.21946	0.699456
F2R	20.001	0	0	4.001	0	16	8.33115	2.77563						Other	0	[TAD2675_chr13],[Minus]	chr13:96,371,743-96,388,388	NM_010169	F2r, coagulation factor II (thrombin) receptor, proteinase-activated receptor 1, Exhibits G protein-coupled receptor activity; G-protein alpha-subunit binding activity; and G-protein beta-subunit binding activity. Involved in several processes, including negative regulation of renin secretion into blood stream; positive regulation of intracellular signal transduction; and thrombin-activated receptor signaling pathway. Predicted to localize to several cellular components, including caveola; endosome; and platelet dense tubular network. Is expressed in several structures, including cardiovascular system; central nervous system; exocrine gland; lung; and thyroid gland. Orthologous to human F2R (coagulation factor II thrombin receptor).	activation of MAPKK activity (GO:0000186); G-protein alpha-subunit binding (GO:0001965); connective tissue replacement involved in inflammatory response wound healing (GO:0002248); negative regulation of glomerular filtration (GO:0003105); G-protein coupled receptor activity (GO:0004930); signaling receptor binding (GO:0005102); early endosome (GO:0005769); late endosome (GO:0005770); plasma membrane (GO:0005886); integral component of plasma membrane (GO:0005887); caveola (GO:0005901); activation of cysteine-type endopeptidase activity involved in apoptotic process (GO:0006919); inflammatory response (GO:0006954); signal transduction (GO:0007165); G-protein coupled receptor signaling pathway (GO:0007186); phospholipase C-activating G-protein coupled receptor signaling pathway (GO:0007200); positive regulation of cytosolic calcium ion concentration (GO:0007204); protein kinase C-activating G-protein coupled receptor signaling pathway (GO:0007205); establishment of synaptic specificity at neuromuscular junctio	F2r	1.39136	1.39136	3.4644	5.03631	0.574053	1.26356	1.26356	3.26301	4.40685	1	1.7741	1.7741	4.48023	8.31256	0.0355853	1.54032	1.54032	5.3309	8.33115	0.070945	2.77563	2.77563	2.76956	7.52601	0.000525052
SERPINA3G	8.0001	0	0	0	8.0001	0	4.59156	2.23307					Response to cytokine (GO:0034097)	Stringent CAR-free sDHS	0	[TAD2513_chr12],[Plus],[Overlaps with:Serpina3f]	chr12:105,452,753-105,480,144	NM_009251	Serpina3g, serine (or cysteine) peptidase inhibitor, clade A, member 3G, serine protease inhibitor A3G|alpha-1 antiproteinase|serine (or cysteine) proteinase inhibitor, clade A, member 3G|serine protease inhibitor 2-1|serine protease inhibitor 2A|serpin 2A|serpin A3G, Predicted to have serine-type endopeptidase inhibitor activity. Involved in response to cytokine and response to peptide hormone. Predicted to localize to extracellular space. Human ortholog(s) of this gene implicated in chronic obstructive pulmonary disease; cystic fibrosis; and vasculitis. Orthologous to human SERPINA3 (serpin family A member 3).	adaptive immune response (GO:0002250); immune system process (GO:0002376); serine-type endopeptidase inhibitor activity (GO:0004867); cysteine-type endopeptidase inhibitor activity (GO:0004869); extracellular space (GO:0005615); nucleus (GO:0005634); cytoplasm (GO:0005737); apoptotic process (GO:0006915); negative regulation of peptidase activity (GO:0010466); negative regulation of endopeptidase activity (GO:0010951); peptidase inhibitor activity (GO:0030414); response to cytokine (GO:0034097); response to peptide hormone (GO:0043434)	Serpina3g	0.943116	-1.06032	2.23811	2.16881	1	1.84279	1.84279	2.31968	4.59156	0.0995073	1.83269	1.83269	0.986219	1.89789	0.06958	2.23307	2.23307	1.21926	2.76667	0.000831146	0.551248	-1.81407	3.43614	1.75076	0.81875
FMNL2	20.001	0	0	4.001	0	16	2.11372	1.87043						Stringent CAR-free sDHS	0	[TAD340_chr2],[Plus]	chr2:52,716,901-52,993,236	NM_172409	Fmnl2, formin-like 2, formin-like protein 2|formin-like domain containing protein MAN|protein Man, Predicted to have actin filament binding activity. Predicted to be involved in cell migration; cortical actin cytoskeleton organization; and regulation of cell shape. Predicted to localize to cytosol. Is expressed in brain. Orthologous to human FMNL2 (formin like 2).	actin binding (GO:0003779); cytoplasm (GO:0005737); cytosol (GO:0005829); cytoskeleton organization (GO:0007010); regulation of cell shape (GO:0008360); cellular component organization (GO:0016043); cell migration (GO:0016477); regulation of cell morphogenesis (GO:0022604); actin cytoskeleton organization (GO:0030036); cortical actin cytoskeleton organization (GO:0030866); actin filament binding (GO:0051015)	Fmnl2	1.17652	1.17652	0.409695	0.498191	1	1.32462	1.32462	0.501006	0.729231	0.742259	1.70127	1.70127	1.17919	2.11372	0.00995114	1.34138	1.34138	1.54994	2.09364	0.178163	1.87043	1.87043	0.899207	1.62735	0.0183125
AXL	2.01	0	2.01	0	0	0	9.08698	1.58658					Response to cytokine (GO:0034097)	Stringent CAR-free sDHS	0	[TAD1420_chr7],[Minus],[Overlapping_Isoform_Count: 3]	chr7:26,541,518-26,573,752	NM_009465 NM_001190974 NM_001190975	Axl, AXL receptor tyrosine kinase, tyrosine-protein kinase receptor UFO|adhesion-related kinase|ufo oncogene homolog, Predicted to have several functions, including phosphatidylinositol 3-kinase binding activity; phosphatidylserine binding activity; and virus receptor activity. Involved in several processes, including animal organ development; myeloid cell homeostasis; and negative regulation of tumor necrosis factor production. Predicted to localize to several cellular components, including actin cytoskeleton; cell surface; and extracellular space. Is expressed in several structures, including alimentary system; brain; genitourinary system; respiratory system; and visual system. Human ortholog(s) of this gene implicated in type 2 diabetes mellitus. Orthologous to human AXL (AXL receptor tyrosine kinase).	nucleotide binding (GO:0000166); virus receptor activity (GO:0001618); neuron migration (GO:0001764); natural killer cell differentiation (GO:0001779); phosphatidylserine binding (GO:0001786); negative regulation of cytokine production (GO:0001818); positive regulation of cytokine-mediated signaling pathway (GO:0001961); blood vessel remodeling (GO:0001974); immune system process (GO:0002376); protein kinase activity (GO:0004672); protein tyrosine kinase activity (GO:0004713); transmembrane receptor protein tyrosine kinase activity (GO:0004714); protein binding (GO:0005515); ATP binding (GO:0005524); extracellular space (GO:0005615); plasma membrane (GO:0005886); integral component of plasma membrane (GO:0005887); protein phosphorylation (GO:0006468); phagocytosis (GO:0006909); inflammatory response (GO:0006954); enzyme linked receptor protein signaling pathway (GO:0007167); transmembrane receptor protein tyrosine kinase signaling pathway (GO:0007169); multicellular organism development (GO:0007275); spermato	Axl	0.964313	-1.03701	3.58373	3.6513	1	1.58658	1.58658	5.14707	9.08698	0.0435856	1.4595	1.4595	2.43733	3.74006	0.0873184	1.30533	1.30533	4.55634	6.01715	0.323721	1.06243	1.06243	3.53597	3.57078	1
GM12250	4.001	0	0	4.001	0	0	1.08385	3.06259						Other	0	[TAD2243_chr11],[Plus]	chr11:57,997,344-58,003,700	NM_001135115	Gm12250, predicted gene 12250, predicted gene 12250|interferon-gamma-inducible p47 GTPase		Gm12250	0.630272	-1.58662	0.585047	0.380236	0.709283	0.634507	-1.57603	0.780863	0.555705	0.625431	3.06259	3.06259	0.259701	0.832684	0.000228473	1.07393	1.07393	0.601744	0.653455	1	0.984548	-1.01569	1.08385	0.974061	1
PGM1	2.01	0	2.01	0	0	0	2.48765	2.25746						Other	0	[TAD1031_chr5],[Plus]	chr5:64,484,188-64,519,397	NM_025700	Pgm1, phosphoglucomutase 1, phosphoglucomutase-1|glucose phosphomutase 1|phosphoglucomutase 2, Exhibits phosphoglucomutase activity. Involved in glucose metabolic process. Predicted to localize to Z disc and cytosol. Is expressed in embryo and heart. Human ortholog(s) of this gene implicated in congenital disorder of glycosylation It; endometrial cancer; and teratoma. Orthologous to human PGM1 (phosphoglucomutase 1).	magnesium ion binding (GO:0000287); phosphoglucomutase activity (GO:0004614); cytoplasm (GO:0005737); cytosol (GO:0005829); carbohydrate metabolic process (GO:0005975); glucose metabolic process (GO:0006006); isomerase activity (GO:0016853); intramolecular transferase activity, phosphotransferases (GO:0016868); Z disc (GO:0030018); metal ion binding (GO:0046872); organic substance metabolic process (GO:0071704)	Pgm1	1.64086	1.64086	0.852144	1.41532	0.621519	2.25746	2.25746	0.989528	2.48765	0.00261395	1.17597	1.17597	1.06839	1.32014	1	1.68068	1.68068	1.15281	1.95198	0.0769648	1.39505	1.39505	1.00432	1.3332	0.740665
PGM3	1.1	1.1	0	0	0	0	2.19458	2.11758						Other	0	[TAD1908_chr9],[Minus],[Overlapping_Isoform_Count: 2]	chr9:86,446,082-86,465,449	NM_028352 NM_001163746	Pgm3, phosphoglucomutase 3, phosphoacetylglucosamine mutase|GlcNAc-P mutase|N-acetylglucosamine-phosphate mutase|PGM 3|acetylglucosamine phosphomutase, Exhibits phosphoacetylglucosamine mutase activity and phosphoglucomutase activity. Involved in several processes, including UDP-N-acetylglucosamine biosynthetic process; glucose 1-phosphate metabolic process; and spermatogenesis. Is expressed in colon; metanephros; ovary; and testis. Human ortholog(s) of this gene implicated in immunodeficiency 23 and teratoma. Orthologous to human PGM3 (phosphoglucomutase 3).	magnesium ion binding (GO:0000287); phosphoacetylglucosamine mutase activity (GO:0004610); phosphoglucomutase activity (GO:0004614); carbohydrate metabolic process (GO:0005975); UDP-N-acetylglucosamine biosynthetic process (GO:0006048); protein N-linked glycosylation (GO:0006487); protein O-linked glycosylation (GO:0006493); spermatogenesis (GO:0007283); embryo development (GO:0009790); isomerase activity (GO:0016853); intramolecular transferase activity, phosphotransferases (GO:0016868); glucose 1-phosphate metabolic process (GO:0019255); hemopoiesis (GO:0030097); metal ion binding (GO:0046872); organic substance metabolic process (GO:0071704)	Pgm3	2.11758	2.11758	1.00623	2.19458	0.00714168	1.83504	1.83504	0.931417	1.86191	0.0670274	1.03164	1.03164	1.68574	1.82582	1	1.46787	1.46787	1.46571	2.17799	0.0916778	0.879558	-1.13694	1.98125	1.67953	1
PHLDA1	2.02	0	2.02	0	0	0	82.6879	3.11557						Other	0	[TAD2135_chr10],[Plus]	chr10:110,943,341-110,945,705	NM_009344	Phlda1, pleckstrin homology like domain, family A, member 1, pleckstrin homology-like domain family A member 1|PQ-rich protein|PQR protein|T-cell death associated|T-cell death-associated gene 51 protein|proline- and glutamine-rich protein, Involved in FasL biosynthetic process. Predicted to localize to nucleolus and nucleoplasm. Is expressed in several structures, including alimentary system; central nervous system; limb segment; respiratory system; and sensory organ. Orthologous to human PHLDA1 (pleckstrin homology like domain family A member 1).	protein binding (GO:0005515); nucleus (GO:0005634); nucleoplasm (GO:0005654); nucleolus (GO:0005730); cytoplasm (GO:0005737); apoptotic process (GO:0006915); cytoplasmic vesicle (GO:0031410); positive regulation of apoptotic process (GO:0043065); FasL biosynthetic process (GO:0045210); phosphatidylinositol phosphate binding (GO:1901981)	Phlda1	0.460942	-2.16947	35.3472	17.3159	0.275302	0.320969	-3.11557	29.8511	11.3068	6.63903e-06	0.698164	-1.43233	40.7155	29.8416	0.989836	0.633939	-1.57744	29.9976	18.9838	0.18851	0.912111	-1.09636	82.6879	71.2876	1
PHLDB3	2.02	0	2.02	0	0	0	2.23878	2.5514						Other	0	[TAD1420_chr7],[Plus]	chr7:25,396,346-25,414,316	NM_001102613	Phldb3, pleckstrin homology like domain, family B, member 3, pleckstrin homology-like domain family B member 3, Predicted to have enzyme binding activity. Orthologous to human PHLDB3 (pleckstrin homology like domain family B member 3).	cellular_component (GO:0005575); biological_process (GO:0008150); enzyme binding (GO:0019899)	Phldb3	0.673204	-1.48543	1.52494	1.09094	0.870919	0.391941	-2.5514	2.23878	1.00356	6.74335e-05	0.77628	-1.2882	1.52564	1.24457	1	0.818653	-1.22152	1.59113	1.31835	0.739294	0.70017	-1.42822	2.08737	1.4364	0.87202
PHLPP1	2.01	0	2.01	0	0	0	2.21233	1.88501						Other	0	[TAD128_chr1],[Plus]	chr1:108,068,445-108,290,822	NM_133821	Phlpp1, PH domain and leucine rich repeat protein phosphatase 1, PH domain leucine-rich repeat-containing protein phosphatase 1|PH domain-containing family E member 1|pleckstrin homology domain containing, family E (with leucine rich repeats) member 1|pleckstrin homology domain-containing family E member 1|suprachiasmatic nucleus circadian oscillatory protein, Predicted to have protein serine/threonine phosphatase activity. Involved in entrainment of circadian clock and regulation of T cell anergy. Predicted to localize to cytoplasm; nucleus; and plasma membrane. Is expressed in ventricular layer. Orthologous to human PHLPP1 (PH domain and leucine rich repeat protein phosphatase 1).	regulation of protein phosphorylation (GO:0001932); regulation of T cell anergy (GO:0002667); phosphoprotein phosphatase activity (GO:0004721); protein serine/threonine phosphatase activity (GO:0004722); nucleus (GO:0005634); nucleoplasm (GO:0005654); cytoplasm (GO:0005737); plasma membrane (GO:0005886); protein dephosphorylation (GO:0006470); apoptotic process (GO:0006915); signal transduction (GO:0007165); entrainment of circadian clock (GO:0009649); membrane (GO:0016020); hydrolase activity (GO:0016787); phosphatase activity (GO:0016791); nuclear membrane (GO:0031965); regulation of apoptotic process (GO:0042981); intracellular membrane-bounded organelle (GO:0043231); regulation of MAPK cascade (GO:0043408); regulation of JNK cascade (GO:0046328); metal ion binding (GO:0046872); positive regulation of protein kinase B signaling (GO:0051897); negative regulation of protein kinase B signaling (GO:0051898); negative regulation of ERK1 and ERK2 cascade (GO:0070373); positive regulation of protein kinase C sign	Phlpp1	1.38751	1.38751	0.801096	1.15635	0.498956	1.88501	1.88501	0.601247	1.25934	0.0220534	1.11447	1.11447	1.48625	1.74241	1	1.35351	1.35351	1.62316	2.21233	0.173211	1.25557	1.25557	1.27917	1.55212	0.728268
GM6644	20.001	0	0	4.001	0	16	25.0483	4.01858						Other	0	[TAD1206_chr6],[Minus],[Overlaps with:Akr1b3],[Multi-counted reads: Whole_gene_body, Exon-only_counting, Intron-only_counting]	chr6:34,253,933-34,267,443	NR_037965	Gm6644, predicted gene 6644, Akr1b3 pseudogene		Gm6644	1.04314	1.04314	12.6871	13.2416	1	1.51269	1.51269	14.9482	25.0483	0.483294	3.50831	3.50831	1.91598	7.07894	4.17391e-07	1.04312	1.04312	6.79693	7.15505	1	4.01858	4.01858	2.68944	10.2786	0.015644
GPNMB	20.001	0	0	4.001	0	16	0.520266	17.9466						Other	0	[TAD1230_chr6],[Plus]	chr6:48,986,516-49,008,181	NM_053110	Gpnmb, glycoprotein (transmembrane) nmb, transmembrane glycoprotein NMB|dendritic cell-associated heparin sulfate proteoglycan-dependent integrin ligand|dendritic cell-associated transmembrane protein|iris pigment dispersion|osteoactivin, Exhibits heparin binding activity and integrin binding activity. Involved in several processes, including negative regulation of tumor necrosis factor production; positive regulation of ERK1 and ERK2 cascade; and positive regulation of protein phosphorylation. Localizes to cytoplasmic vesicle and integral component of plasma membrane. Is expressed in several structures, including alimentary system; brain; eye; heart ventricle; and mesenchyme derived from neural crest. Used to study pigment dispersion syndrome. Human ortholog(s) of this gene implicated in primary cutaneous amyloidosis. Orthologous to human GPNMB (glycoprotein nmb).	negative regulation of cytokine production (GO:0001818); positive regulation of protein phosphorylation (GO:0001934); integrin binding (GO:0005178); endosome (GO:0005768); plasma membrane (GO:0005886); integral component of plasma membrane (GO:0005887); cell adhesion (GO:0007155); signal transduction (GO:0007165); cell-cell signaling (GO:0007267); heparin binding (GO:0008201); membrane (GO:0016020); integral component of membrane (GO:0016021); positive regulation of cell migration (GO:0030335); cytoplasmic vesicle (GO:0031410); positive regulation of protein autophosphorylation (GO:0031954); negative regulation of tumor necrosis factor production (GO:0032720); regulation of tissue remodeling (GO:0034103); negative regulation of T cell proliferation (GO:0042130); syndecan binding (GO:0045545); receptor ligand activity (GO:0048018); negative regulation of T cell activation (GO:0050868); positive regulation of ERK1 and ERK2 cascade (GO:0070374); negative regulation of neuron death (GO:1901215); negative regulati	Gpnmb	0.183326	-5.45475	0.0942111	0.0157911	0.186442	2.04425	2.04425	0.0200837	0.0472225	0.998136	14.0386	14.0386	0.0161461	0.244691	6.59361e-09	1.69935	1.69935	0.0756084	0.133609	0.802854	17.9466	17.9466	0.0307702	0.520266	0.00211152
IL1B	2.02	0	2.02	0	0	0	2.61752	2.38679					Response to cytokine (GO:0034097)	Stringent CAR-free sDHS	0	[TAD453_chr2],[Minus]	chr2:129,190,315-129,196,856	NM_008361	Il1b, interleukin 1 beta, interleukin-1 beta|IL-1 beta, Exhibits cytokine activity. Involved in several processes, including negative regulation of cell communication; positive regulation of cytokine production; and regulation of intracellular signal transduction. Localizes to extracellular space and secretory granule. Is expressed in several structures, including dorsal aorta; early conceptus; hemolymphoid system; integument; and reproductive system. Human ortholog(s) of this gene implicated in several diseases, including autoimmune disease (multiple); blood platelet disease (multiple); eye disease (multiple); gastrointestinal system cancer (multiple); and lung disease (multiple). Orthologous to human IL1B (interleukin 1 beta).	negative regulation of transcription by RNA polymerase II (GO:0000122); MAPK cascade (GO:0000165); activation of MAPK activity (GO:0000187); fever generation (GO:0001660); positive regulation of protein phosphorylation (GO:0001934); cytokine activity (GO:0005125); interleukin-1 receptor binding (GO:0005149); integrin binding (GO:0005178); extracellular region (GO:0005576); extracellular space (GO:0005615); cytoplasm (GO:0005737); lysosome (GO:0005764); inflammatory response (GO:0006954); immune response (GO:0006955); positive regulation of cytosolic calcium ion concentration (GO:0007204); memory (GO:0007613); positive regulation of cell proliferation (GO:0008284); negative regulation of cell proliferation (GO:0008285); response to carbohydrate (GO:0009743); vascular endothelial growth factor production (GO:0010573); positive regulation of vascular endothelial growth factor production (GO:0010575); positive regulation of gene expression (GO:0010628); negative regulation of gene expression (GO:0010629); positiv	Il1b	1.26063	1.26063	0.980133	1.28609	1	0.418973	-2.38679	1.93537	0.886067	0.0439252	1.0238	1.0238	1.96572	2.11013	1	0.764496	-1.30805	2.61752	1.99852	0.848264	1.17024	1.17024	2.29981	2.58025	1
HAPLN1	20.001	0	0	4.001	0	16	0.106602	15.264						Other	0	[TAD2661_chr13],[Plus]	chr13:89,680,240-89,751,437	NM_013500	Hapln1, hyaluronan and proteoglycan link protein 1, hyaluronan and proteoglycan link protein 1|cartilage link protein 1|cartilage-link protein|cartilage-linking protein 1|link protein|proteoglycan link protein, Predicted to have hyaluronic acid binding activity. Predicted to be an extracellular matrix structural constituent conferring compression resistance. Predicted to be involved in central nervous system development and skeletal system development. Localizes to extracellular matrix and synapse. Is expressed in several structures, including brain; genitourinary system; heart; lower leg; and submandibular gland. Used to study spondyloepiphyseal dysplasia congenita. Orthologous to human HAPLN1 (hyaluronan and proteoglycan link protein 1).	skeletal system development (GO:0001501); hyaluronic acid binding (GO:0005540); extracellular region (GO:0005576); cell adhesion (GO:0007155); central nervous system development (GO:0007417); extracellular matrix structural constituent conferring compression resistance (GO:0030021); extracellular matrix (GO:0031012); synapse (GO:0045202); collagen-containing extracellular matrix (GO:0062023)	Hapln1	0.982171	-1.01815	0.0152625	0.0143894	1	1.06424	1.06424	0.0184845	0.0227083	1	15.264	15.264	0.00629637	0.106602	0.00297109	1.58562	1.58562	0.0501976	0.0818187	0.781416	11.1922	11.1922	0.00914721	0.102285	0.0136377
PITHD1	2.02	0	2.02	0	0	0	10.8733	1.67244						Stringent CAR-free sDHS	0	[TAD947_chr4],[Minus]	chr4:135,531,516-135,543,159	NM_025411	Pithd1, PITH (C-terminal proteasome-interacting domain of thioredoxin-like) domain containing 1, PITH domain-containing protein 1|AD039|thioredoxin family Trp26, Involved in several processes, including positive regulation of megakaryocyte differentiation; single fertilization; and sperm motility. Localizes to cytoplasm and sperm cytoplasmic droplet. Is expressed in several structures, including alimentary system; central nervous system; ganglia; nose; and respiratory system. Orthologous to human PITHD1 (PITH domain containing 1).	protein binding (GO:0005515); nucleus (GO:0005634); cytoplasm (GO:0005737); spermatid development (GO:0007286); penetration of zona pellucida (GO:0007341); positive regulation of megakaryocyte differentiation (GO:0045654); positive regulation of transcription, DNA-templated (GO:0045893); regulation of proteasomal protein catabolic process (GO:0061136); penetration of cumulus oophorus (GO:0061956); sperm cytoplasmic droplet (GO:0097598); sperm motility (GO:0097722)	Pithd1	0.663018	-1.50825	10.8733	7.59941	0.12539	0.597928	-1.67244	7.44119	5.12174	0.0294358	0.869257	-1.15041	6.84087	6.23598	0.906208	0.8141	-1.22835	5.97754	4.91391	0.564626	1.40936	1.40936	4.8001	6.56533	0.393477
HINT3	4.001	0	0	4.001	0	0	9.98796	1.7304						Other	0	[TAD2016_chr10],[Minus]	chr10:30,328,012-30,338,172	NM_025798	Hint3, histidine triad nucleotide binding protein 3, histidine triad nucleotide-binding protein 3|histidine triad protein 4, Predicted to have adenosine 5'-monophosphoramidase activity and identical protein binding activity. Predicted to localize to cytoplasm and nucleus. Is expressed in embryo. Orthologous to human HINT3 (histidine triad nucleotide binding protein 3).	nucleotide binding (GO:0000166); catalytic activity (GO:0003824); nucleus (GO:0005634); cytoplasm (GO:0005737); hydrolase activity (GO:0016787); identical protein binding (GO:0042802); adenosine 5'-monophosphoramidase activity (GO:0043530)	Hint3	0.983931	-1.01633	9.74676	9.98796	1	1.19144	1.19144	7.38795	9.93472	1	1.7304	1.7304	3.62158	6.60988	0.0362533	1.31945	1.31945	6.17465	8.21603	0.520154	1.68706	1.68705	3.63907	5.93455	0.18223
HMMR	20.001	0	0	4.001	0	16	0.375979	34.0204						Stringent CAR-free sDHS	0	[TAD2218_chr11],[Minus]	chr11:40,514,889-40,546,939	NM_013552	Hmmr, hyaluronan mediated motility receptor (RHAMM), hyaluronan mediated motility receptor|intracellular hyaluronic acid-binding protein|receptor for hyaluronan-mediated motility, Predicted to have hyaluronic acid binding activity. Predicted to localize to centrosome and cytosol. Is expressed in bulbar cushion. Human ortholog(s) of this gene implicated in breast cancer. Orthologous to human HMMR (hyaluronan mediated motility receptor).	hyaluronic acid binding (GO:0005540); cytoplasm (GO:0005737); centrosome (GO:0005813); cytosol (GO:0005829); microtubule cytoskeleton (GO:0015630)	Hmmr	34.0204	34.0204	0	0.0472657	0.260483	6.83536	6.83536	0.0273603	0.215292	0.242856	8.60247	8.60247	0.0408685	0.375979	8.71178e-06	1.39632	1.39632	0.191927	0.271049	1	20.0112	20.0112	0.0138082	0.291217	4.64025e-07
HPRT	4.001	0	0	4.001	0	0	14.727	1.52624						Stringent CAR-free sDHS	0	[TAD3538_chrX],[Plus]	chrX:50,341,254-50,374,837	NM_013556	Hprt, hypoxanthine guanine phosphoribosyl transferase, hypoxanthine-guanine phosphoribosyltransferase|HGPRT|HGPRTase|HPRT B|hypoxanthine guanine phosphoribosyl transferase 1, Exhibits hypoxanthine phosphoribosyltransferase activity and identical protein binding activity. Involved in several processes, including grooming behavior; nervous system development; and purine-containing compound salvage. Localizes to cytoplasm. Is expressed in several structures, including alimentary system; central nervous system; genitourinary system; respiratory system; and sensory organ. Used to study Lesch-Nyhan syndrome. Human ortholog(s) of this gene implicated in HRPT-related hyperuricemia and Lesch-Nyhan syndrome. Orthologous to human HPRT1 (hypoxanthine phosphoribosyltransferase 1).	nucleotide binding (GO:0000166); magnesium ion binding (GO:0000287); T cell mediated cytotoxicity (GO:0001913); response to amphetamine (GO:0001975); hypoxanthine phosphoribosyltransferase activity (GO:0004422); cytoplasm (GO:0005737); cytosol (GO:0005829); purine nucleotide biosynthetic process (GO:0006164); purine ribonucleoside salvage (GO:0006166); adenine salvage (GO:0006168); guanine salvage (GO:0006178); grooming behavior (GO:0007625); locomotory behavior (GO:0007626); nucleoside metabolic process (GO:0009116); transferase activity (GO:0016740); transferase activity, transferring glycosyl groups (GO:0016757); striatum development (GO:0021756); cerebral cortex neuron differentiation (GO:0021895); central nervous system neuron development (GO:0021954); GMP salvage (GO:0032263); IMP salvage (GO:0032264); dopamine metabolic process (GO:0042417); identical protein binding (GO:0042802); hypoxanthine salvage (GO:0043103); positive regulation of dopamine metabolic process (GO:0045964); GMP catabolic process (G	Hprt	1.36653	1.36653	8.67197	12.3584	0.606692	1.2049	1.2049	6.5169	8.58644	1	1.52624	1.52624	9.19706	14.727	0.0423111	1.20745	1.20745	8.91134	10.8661	0.644987	1.40098	1.40098	7.57655	10.2402	0.319119
HSPE1	20.001	0	0	4.001	0	16	100.961	1.86507						Stringent CAR-free sDHS	0	[TAD57_chr1],[Plus]	chr1:55,144,991-55,148,161	NM_008303	Hspe1, heat shock protein 1 (chaperonin 10), 10 kDa heat shock protein, mitochondrial|10 kDa chaperonin|CPN10|chaperonin 10|heat shock 10 kDa protein 1 (chaperonin 10)|mitochondrial chaperonin 10, Predicted to have chaperone binding activity; metal ion binding activity; and unfolded protein binding activity. Predicted to be involved in chaperone cofactor-dependent protein refolding. Localizes to mitochondrion. Is expressed in early conceptus. Orthologous to human HSPE1 (heat shock protein family E (Hsp10) member 1).	ATP binding (GO:0005524); mitochondrion (GO:0005739); mitochondrial matrix (GO:0005759); protein folding (GO:0006457); metal ion binding (GO:0046872); unfolded protein binding (GO:0051082); chaperone cofactor-dependent protein refolding (GO:0051085); chaperone binding (GO:0051087)	Hspe1	1.38174	1.38174	63.8396	93.2986	0.427996	1.33195	1.33195	68.1001	100.961	0.556015	1.66219	1.66219	26.6099	46.3328	0.0307577	1.23507	1.23507	32.8614	41.0129	0.765026	1.86507	1.86507	21.6431	38.9161	0.00284165
PKMYT1	2.01	0	2.01	0	0	0	1.15243	3.39041						Other	0	[TAD3170_chr17],[Plus]	chr17:23,863,302-23,873,696	NM_023058	Pkmyt1, protein kinase, membrane associated tyrosine/threonine 1, membrane-associated tyrosine- and threonine-specific cdc2-inhibitory kinase|MYT1 kinase, Predicted to have protein serine/threonine kinase activity. Predicted to be involved in meiotic cell cycle and negative regulation of phosphatase activity. Localizes to cytoplasm and nucleus. Is expressed in several structures, including brain ventricular layer; early embryo; oocyte; retina; and thymus primordium. Orthologous to human PKMYT1 (protein kinase, membrane associated tyrosine/threonine 1).	nucleotide binding (GO:0000166); protein kinase activity (GO:0004672); protein serine/threonine kinase activity (GO:0004674); ATP binding (GO:0005524); nucleus (GO:0005634); nucleoplasm (GO:0005654); nucleolus (GO:0005730); cytoplasm (GO:0005737); endoplasmic reticulum (GO:0005783); Golgi apparatus (GO:0005794); protein phosphorylation (GO:0006468); cell cycle (GO:0007049); membrane (GO:0016020); kinase activity (GO:0016301); phosphorylation (GO:0016310); transferase activity (GO:0016740); metal ion binding (GO:0046872); meiotic cell cycle (GO:0051321)	Pkmyt1	1.34446	1.34446	0.323921	0.457794	1	3.39041	3.39041	0.296303	1.15243	0.0182718	1.29522	1.29522	0.369891	0.504749	1	1.22348	1.22348	0.411478	0.509609	1	1.72884	1.72884	0.471071	0.772816	0.365768
PKP3	2.02	0	2.02	0	0	0	1.3383	2.39479						Stringent CAR-free sDHS	0	[TAD1592_chr7],[Plus],[Overlapping_Isoform_Count: 2]	chr7:148,265,667-148,276,409 chr7:148,264,127-148,276,409	NM_001162924 NM_019762	Pkp3, plakophilin 3, plakophilin-3, Predicted to have alpha-catenin binding activity; cadherin binding activity; and enzyme binding activity. Predicted to be involved in several processes, including desmosome assembly; negative regulation of mRNA catabolic process; and protein localization to plasma membrane. Localizes to desmosome. Is expressed in skin. Orthologous to human PKP3 (plakophilin 3).	desmosome assembly (GO:0002159); protein binding (GO:0005515); nucleus (GO:0005634); nucleoplasm (GO:0005654); cytoplasm (GO:0005737); plasma membrane (GO:0005886); adherens junction (GO:0005912); spot adherens junction (GO:0005914); cell-cell junction assembly (GO:0007043); cell adhesion (GO:0007155); positive regulation of gene expression (GO:0010628); enzyme binding (GO:0019899); cell junction (GO:0030054); desmosome (GO:0030057); alpha-catenin binding (GO:0045294); cadherin binding (GO:0045296); cell adhesion molecule binding (GO:0050839); protein localization to plasma membrane (GO:0072659); cell-cell adhesion (GO:0098609); negative regulation of mRNA catabolic process (GO:1902373); messenger ribonucleoprotein complex (GO:1990124)	Pkp3	1.20977	1.20977	0.498533	0.617595	1	0.417573	-2.39479	1.3383	0.638159	0.00149863	0.749372	-1.33445	0.57299	0.453608	0.946483	1.14588	1.14588	0.717804	0.83153	1	1.16639	1.16639	0.507798	0.572627	1
IFI27	4.001	0	0	4.001	0	0	41.1706	1.76037						Other	0	[TAD2513_chr12],[Plus],[Overlapping_Isoform_Count: 5]	chr12:104,672,398-104,678,455	NM_026790 NM_194069 NM_194066 NM_194068 NM_194067	Ifi27, interferon, alpha-inducible protein 27, interferon, alpha-inducible protein 27 like 1, Predicted to have RNA polymerase II activating transcription factor binding activity and lamin binding activity. Predicted to be involved in apoptotic signaling pathway; negative regulation of transcription by RNA polymerase II; and regulation of protein export from nucleus. Predicted to localize to mitochondrion and nuclear inner membrane. Is expressed in adrenal gland and testis. Orthologous to human IFI27 (interferon alpha inducible protein 27).	negative regulation of transcription by RNA polymerase II (GO:0000122); lamin binding (GO:0005521); nuclear inner membrane (GO:0005637); mitochondrion (GO:0005739); regulation of protein export from nucleus (GO:0046825); RNA polymerase II sequence-specific DNA binding transcription factor binding (GO:0061629); apoptotic signaling pathway (GO:0097190)	Ifi27	0.724268	-1.3807	24.065	18.6848	0.778148	0.917879	-1.08947	24.5097	25.1429	1	1.67527	1.67527	12.845	22.6089	0.0122271	1.08272	1.08272	18.5001	20.2141	1	1.76037	1.76037	24.7479	41.1706	0.221687
KIF20B	20.001	0	0	4.001	0	16	0.348154	3.51136						Other	0	[TAD3469_chr19],[Plus],[Overlaps with:Mir1950]	chr19:34,996,847-35,050,221	NM_183046	Kif20b, kinesin family member 20B, kinesin-like protein KIF20B|M-phase phosphoprotein 1|N-6 kinesin|kinesin-related motor interacting with PIN1, Predicted to have several functions, including ATP-dependent microtubule motor activity, plus-end-directed; WW domain binding activity; and protein homodimerization activity. Involved in several processes, including nervous system development; positive regulation of neuron migration; and protein localization to microtubule. Localizes to several cellular components, including midbody; perinuclear region of cytoplasm; and spindle midzone. Is expressed in cerebral cortex marginal layer; cerebral cortex ventricular layer; cortical plate; and cortical subplate. Used to study microcephaly. Orthologous to human KIF20B (kinesin family member 20B).	nucleotide binding (GO:0000166); neural tube closure (GO:0001843); microtubule motor activity (GO:0003777); protein binding (GO:0005515); ATP binding (GO:0005524); nucleus (GO:0005634); nucleoplasm (GO:0005654); nucleolus (GO:0005730); cytoplasm (GO:0005737); centrosome (GO:0005813); cytosol (GO:0005829); cytoskeleton (GO:0005856); kinesin complex (GO:0005871); microtubule (GO:0005874); microtubule-based movement (GO:0007018); cell cycle (GO:0007049); regulation of mitotic nuclear division (GO:0007088); microtubule binding (GO:0008017); positive regulation of cell proliferation (GO:0008284); ATP-dependent microtubule motor activity, plus-end-directed (GO:0008574); microtubule cytoskeleton (GO:0015630); ATPase activity (GO:0016887); midbody (GO:0030496); positive regulation of cytokinesis (GO:0032467); protein localization to microtubule (GO:0035372); protein homodimerization activity (GO:0042803); cell projection (GO:0042995); intercellular bridge (GO:0045171); perinuclear region of cytoplasm (GO:0048471); ne	Kif20b	0.977657	-1.02285	0.031694	0.0310716	1	1.37871	1.37871	0.0307332	0.0497235	1	3.25133	3.25133	0.102756	0.348154	0.00273717	1.368	1.368	0.168233	0.230522	0.613136	3.51136	3.51136	0.0662475	0.223986	0.0089689
KLF1	4.001	0	0	4.001	0	0	1.78817	3.564						Stringent CAR-free sDHS	0	[TAD1701_chr8],[Plus]	chr8:87,425,826-87,429,194	NM_010635	Klf1, Kruppel-like factor 1 (erythroid), Krueppel-like factor 1|erythroid krueppel-like transcription factor|erythroid transcription factor|neonatal anemia, Exhibits several functions, including DNA-binding transcription activator activity, RNA polymerase II-specific; RNA polymerase II cis-regulatory region sequence-specific DNA binding activity; and activating transcription factor binding activity. Involved in several processes, including hemopoiesis; liver development; and positive regulation of macromolecule metabolic process. Predicted to localize to chromatin and nucleoplasm. Is expressed in several structures, including extraembryonic component; hemolymphoid system; olfactory placode; testis; and urethra. Used to study beta thalassemia and hereditary spherocytosis. Human ortholog(s) of this gene implicated in congenital dyserythropoietic anemia type IV. Orthologous to human KLF1 (Kruppel like factor 1).	chromatin (GO:0000785); transcription regulatory region sequence-specific DNA binding (GO:0000976); RNA polymerase II proximal promoter sequence-specific DNA binding (GO:0000978); RNA polymerase II transcription factor activity, sequence-specific DNA binding (GO:0000981); proximal promoter sequence-specific DNA binding (GO:0000987); transcriptional activator activity, RNA polymerase II transcription regulatory region sequence-specific DNA binding (GO:0001228); in utero embryonic development (GO:0001701); liver development (GO:0001889); DNA binding (GO:0003677); DNA binding transcription factor activity (GO:0003700); protein binding (GO:0005515); nucleus (GO:0005634); nucleoplasm (GO:0005654); chromatin remodeling (GO:0006338); regulation of transcription, DNA-templated (GO:0006355); regulation of transcription by RNA polymerase II (GO:0006357); positive regulation of gene expression (GO:0010628); protein domain specific binding (GO:0019904); erythrocyte differentiation (GO:0030218); embryonic hemopoiesis (GO:	Klf1	1.32139	1.32139	0.291366	0.397987	1	0.884532	-1.13054	0.620048	0.584354	1	3.564	3.564	0.446635	1.68703	0.0298793	1.54842	1.54842	0.757573	1.20495	0.830109	0.443275	-2.25593	1.78817	0.745493	0.472118
KNSTRN	20.001	0	0	4.001	0	16	0.475178	3.9853						Stringent CAR-free sDHS	0	[TAD438_chr2],[Plus]	chr2:118,639,738-118,661,948	NM_026412	Knstrn, kinetochore-localized astrin/SPAG5 binding, small kinetochore-associated protein|TRAF4 associated factor 1 homolog|TRAF4-associated factor 1|kinastrin|kinetochore-localized astrin-binding protein|kinetochore-localized astrin/SPAG5-binding protein|putative TRAF4-associated factor 1, Predicted to have microtubule plus-end binding activity and protein homodimerization activity. Predicted to be involved in several processes, including cellular response to epidermal growth factor stimulus; mitotic sister chromatid segregation; and regulation of attachment of spindle microtubules to kinetochore. Predicted to localize to several cellular components, including kinetochore; microtubule cytoskeleton; and ruffle. Human ortholog(s) of this gene implicated in actinic keratosis and skin squamous cell carcinoma. Orthologous to human KNSTRN (kinetochore localized astrin (SPAG5) binding protein).	mitotic sister chromatid segregation (GO:0000070); microtubule cytoskeleton organization (GO:0000226); chromosome, centromeric region (GO:0000775); kinetochore (GO:0000776); ruffle (GO:0001726); protein binding (GO:0005515); nucleus (GO:0005634); chromosome (GO:0005694); cytoplasm (GO:0005737); cytoskeleton (GO:0005856); microtubule (GO:0005874); plasma membrane (GO:0005886); cell cycle (GO:0007049); spindle organization (GO:0007051); chromosome segregation (GO:0007059); cell migration (GO:0016477); centriolar satellite (GO:0034451); microtubule plus-end (GO:0035371); protein homodimerization activity (GO:0042803); microtubule plus-end binding (GO:0051010); cell division (GO:0051301); regulation of attachment of spindle microtubules to kinetochore (GO:0051988); cellular response to epidermal growth factor stimulus (GO:0071364); mitotic spindle (GO:0072686)	Knstrn	1.75632	1.75632	0.0702641	0.134792	1	3.95308	3.95308	0.0989815	0.466563	0.199329	3.03726	3.03726	0.136399	0.432761	0.0363012	1.44295	1.44295	0.270135	0.393021	1	3.9853	3.9853	0.122229	0.475178	0.000444743
PLEKHA7	2.01	0	2.01	0	0	0	2.09895	2.00985						Other	0	[TAD1547_chr7],[Minus]	chr7:123,267,631-123,333,355	NM_172743	Plekha7, pleckstrin homology domain containing, family A member 7, pleckstrin homology domain-containing family A member 7|PH domain-containing family A member 7|heart adapter protein 1, Predicted to have delta-catenin binding activity. Involved in cell-cell adhesion mediated by cadherin and pore complex assembly. Localizes to cell-cell junction and pore complex. Is expressed in several structures, including alimentary system; brain ventricular layer; heart; nasal cavity epithelium; and pharyngo-tympanic tube. Orthologous to human PLEKHA7 (pleckstrin homology domain containing A7).	protein binding (GO:0005515); nucleoplasm (GO:0005654); cytoplasm (GO:0005737); centrosome (GO:0005813); cytosol (GO:0005829); cytoskeleton (GO:0005856); cell-cell junction (GO:0005911); zonula adherens (GO:0005915); cell junction (GO:0030054); cell-cell adhesion mediated by cadherin (GO:0044331); zonula adherens maintenance (GO:0045218); pore complex (GO:0046930); pore complex assembly (GO:0046931); delta-catenin binding (GO:0070097); epithelial cell-cell adhesion (GO:0090136)	Plekha7	1.93409	1.93409	0.537045	1.07874	0.185589	2.00985	2.00985	0.534662	1.21089	0.0372106	0.936145	-1.06821	1.53756	1.51937	1	1.30348	1.30348	1.38223	1.81412	0.398032	0.813081	-1.22989	2.09895	1.62225	0.909348
PLEKHB1	2.02	0	2.02	0	0	0	9.86319	1.68787						Other	0	[TAD1518_chr7],[Minus],[Overlapping_Isoform_Count: 8]	chr7:107,792,409-107,805,479 chr7:107,792,409-107,806,970 chr7:107,792,409-107,810,908	NM_013746 NM_001163185 NM_001163182 NM_001163187 NM_001163184 NM_001163186 NM_001163183 NM_001291336	Plekhb1, pleckstrin homology domain containing, family B (evectins) member 1, pleckstrin homology domain-containing family B member 1|PH domain-containing family B member 1|PH domain-containing protein in retina 1|evectin-1|pleckstrin homology domain retinal protein 1, Exhibits protein C-terminus binding activity and protein homodimerization activity. Predicted to be involved in regulation of cell differentiation. Predicted to localize to Golgi membrane and integral component of membrane. Is expressed in central nervous system; sensory organ; and skeleton. Orthologous to human PLEKHB1 (pleckstrin homology domain containing B1).	Golgi membrane (GO:0000139); photoreceptor outer segment (GO:0001750); protein binding (GO:0005515); cytoplasm (GO:0005737); multicellular organism development (GO:0007275); protein C-terminus binding (GO:0008022); membrane (GO:0016020); integral component of membrane (GO:0016021); protein homodimerization activity (GO:0042803); regulation of cell differentiation (GO:0045595)	Plekhb1	0.723061	-1.38301	9.86319	7.38353	0.465462	0.592464	-1.68787	7.03983	4.65199	0.00833547	0.942555	-1.06095	5.70808	5.61748	1	0.765741	-1.30592	4.63951	3.5856	0.263554	0.781093	-1.28026	5.51164	4.14413	0.681923
MAP9	4.001	0	0	4.001	0	0	0.443673	2.84299						Stringent CAR-free sDHS	0	[TAD639_chr3],[Plus]	chr3:82,161,993-82,199,190	NM_001081230	Map9, microtubule-associated protein 9, microtubule-associated protein 9|aster-associated protein, Predicted to have microtubule binding activity. Involved in mitotic spindle assembly. Localizes to astral microtubule and mitotic spindle midzone. Orthologous to human MAP9 (microtubule associated protein 9).	astral microtubule (GO:0000235); mitotic cytokinesis (GO:0000281); cytoplasm (GO:0005737); aster (GO:0005818); cytoskeleton (GO:0005856); microtubule (GO:0005874); cell cycle (GO:0007049); microtubule binding (GO:0008017); microtubule cytoskeleton (GO:0015630); axon (GO:0030424); regulation of mitotic centrosome separation (GO:0046602); spindle assembly (GO:0051225); spindle midzone (GO:0051233); cell division (GO:0051301); regulation of mitotic spindle organization (GO:0060236); mitotic spindle (GO:0072686); mitotic spindle assembly (GO:0090307); regulation of mitotic cytokinesis (GO:1902412); mitotic spindle midzone (GO:1990023)	Map9	1.37961	1.37961	0.0350417	0.0529257	1	0.917465	-1.08996	0.0410226	0.0412028	1	2.84299	2.84299	0.149778	0.443673	0.0139688	1.67795	1.67795	0.154515	0.26036	0.309762	1.51634	1.51634	0.231925	0.347315	0.938535
MARCKS	4.001	0	0	4.001	0	0	4.99471	1.70381						Stringent CAR-free sDHS	0	[TAD2021_chr10],[Minus]	chr10:36,853,048-36,858,732	NM_008538	Marcks, myristoylated alanine rich protein kinase C substrate, myristoylated alanine-rich C-kinase substrate|80K protein, Exhibits several functions, including actin filament binding activity; calmodulin binding activity; and protein kinase C binding activity. Involved in actin crosslink formation and actin filament bundle assembly. Localizes to several cellular components, including cell cortex; cytoskeleton; and germinal vesicle. Is expressed in several structures, including alimentary system; embryo ectoderm; head skin; nervous system; and sensory organ. Orthologous to human MARCKS (myristoylated alanine rich protein kinase C substrate).	actin binding (GO:0003779); protein kinase C binding (GO:0005080); calmodulin binding (GO:0005516); cytoplasm (GO:0005737); centrosome (GO:0005813); cytoskeleton (GO:0005856); plasma membrane (GO:0005886); cell cortex (GO:0005938); actin filament organization (GO:0007015); central nervous system development (GO:0007417); membrane (GO:0016020); actin filament bundle (GO:0032432); germinal vesicle (GO:0042585); identical protein binding (GO:0042802); actin filament binding (GO:0051015); actin filament bundle assembly (GO:0051017); actin crosslink formation (GO:0051764)	Marcks	1.02086	1.02086	2.44272	2.61584	1	0.953102	-1.04921	3.43365	3.62293	1	1.70381	1.70381	2.47364	4.4337	0.0179213	1.04538	1.04538	4.7189	4.99471	1	1.36621	1.36621	2.46156	3.2368	0.344598
MATN2	4.001	0	0	4.001	0	0	0.763192	2.20773						Other	0	[TAD2900_chr15],[Plus]	chr15:34,236,435-34,365,995	NM_016762	Matn2, matrilin 2, matrilin-2, Predicted to have calcium ion binding activity. Predicted to be an extracellular matrix structural constituent. Involved in neurogenesis and response to axon injury. Localizes to basement membrane. Is expressed in several structures, including brain; chondrocranium; forelimb; heart; and spinal cord meninges. Orthologous to human MATN2 (matrilin 2).	neuron migration (GO:0001764); extracellular matrix structural constituent (GO:0005201); calcium ion binding (GO:0005509); extracellular region (GO:0005576); basement membrane (GO:0005604); extracellular space (GO:0005615); axon guidance (GO:0007411); glial cell migration (GO:0008347); extracellular matrix (GO:0031012); dendrite regeneration (GO:0031104); neuron projection development (GO:0031175); response to axon injury (GO:0048678); collagen-containing extracellular matrix (GO:0062023)	Matn2	0.917329	-1.09012	0.343533	0.348473	1	1.55019	1.55019	0.454223	0.763192	0.52118	2.20773	2.20773	0.151472	0.351228	0.032938	1.33398	1.33398	0.433989	0.588919	0.66144	1.48274	1.48274	0.160202	0.229702	0.814731
MB21D2	4.001	0	0	4.001	0	0	3.99113	2.04252						Other	0	[TAD3052_chr16],[Minus]	chr16:28,826,261-28,929,784	NM_177718	Mb21d2, Mab-21 domain containing 2, protein MB21D2|mab-21 domain-containing protein 2, Orthologous to human MB21D2 (Mab-21 domain containing 2).	protein-containing complex binding (GO:0044877)	Mb21d2	1.02544	1.02544	2.89112	3.08878	1	1.10809	1.10809	2.31748	2.87528	1	2.04252	2.04252	1.86184	3.99113	0.000265909	1.3286	1.3286	2.35743	3.17056	0.330789	1.56222	1.56222	2.3329	3.54325	0.1466
ME1	4.001	0	0	4.001	0	0	30.4502	1.84462						Other	0	[TAD1908_chr9],[Minus],[Overlapping_Isoform_Count: 2]	chr9:86,474,969-86,589,947 chr9:86,474,969-86,581,206	NM_008615 NM_001198933	Me1, malic enzyme 1, NADP(+)-dependent, cytosolic, NADP-dependent malic enzyme|NADP-ME|malic enzyme, supernatant, Exhibits malate dehydrogenase (decarboxylating) (NADP+) activity. Predicted to be involved in carboxylic acid metabolic process; regulation of NADP metabolic process; and response to hormone. Localizes to mitochondrion. Is expressed in several structures, including cardiovascular system; central nervous system; cranium; eye; and genitourinary system. Orthologous to human ME1 (malic enzyme 1).	malic enzyme activity (GO:0004470); malate dehydrogenase (decarboxylating) (NAD+) activity (GO:0004471); malate dehydrogenase (decarboxylating) (NADP+) activity (GO:0004473); protein binding (GO:0005515); cytoplasm (GO:0005737); mitochondrion (GO:0005739); cytosol (GO:0005829); pyruvate metabolic process (GO:0006090); malate metabolic process (GO:0006108); oxaloacetate decarboxylase activity (GO:0008948); response to hormone (GO:0009725); oxidoreductase activity (GO:0016491); manganese ion binding (GO:0030145); identical protein binding (GO:0042802); metal ion binding (GO:0046872); NADP binding (GO:0050661); NAD binding (GO:0051287); regulation of NADP metabolic process (GO:1902031)	Me1	1.52408	1.52408	9.8309	15.5659	0.229382	1.45744	1.45744	6.36056	10.1557	0.480661	1.84462	1.84462	15.6848	30.4502	0.0193478	1.57216	1.57216	11.2899	17.9415	0.137473	1.65589	1.65589	9.55719	15.4534	0.213561
PLXNA1	18.01	0	2.01	0	0	16	1.42439	1.75875						Other	0	[TAD1296_chr6],[Minus]	chr6:89,266,307-89,312,607	NM_008881	Plxna1, plexin A1, plexin-A1|plex 1|plexin-1, Exhibits semaphorin receptor activity. Involved in dichotomous subdivision of terminal units involved in salivary gland branching; neuron projection morphogenesis; and regulation of smooth muscle cell migration. Localizes to membrane. Is expressed in several structures, including central nervous system; cranial nerve; genitourinary system; lung; and sensory organ. Orthologous to human PLXNA1 (plexin A1).	semaphorin receptor complex (GO:0002116); protein binding (GO:0005515); nucleoplasm (GO:0005654); cytosol (GO:0005829); plasma membrane (GO:0005886); integral component of plasma membrane (GO:0005887); negative regulation of cell adhesion (GO:0007162); signal transduction (GO:0007165); regulation of cell shape (GO:0008360); regulation of smooth muscle cell migration (GO:0014910); membrane (GO:0016020); integral component of membrane (GO:0016021); semaphorin receptor activity (GO:0017154); regulation of cell migration (GO:0030334); regulation of GTPase activity (GO:0043087); positive regulation of axonogenesis (GO:0050772); dichotomous subdivision of terminal units involved in salivary gland branching (GO:0060666); semaphorin-plexin signaling pathway (GO:0071526); neuron projection guidance (GO:0097485); semaphorin-plexin signaling pathway involved in axon guidance (GO:1902287); neuron projection extension (GO:1990138)	Plxna1	1.00833	1.00833	0.671236	0.708251	1	1.62672	1.62672	0.620868	1.14653	0.0343501	0.7007	-1.42715	1.10328	0.809626	0.161231	0.875655	-1.142	1.42439	1.26024	0.896754	0.568587	-1.75875	1.41287	0.773136	0.0191245
MEIS1	20.001	0	0	4.001	0	16	2.70425	2.63423						Stringent CAR-free sDHS	0	[TAD2183_chr11],[Minus],[Overlapping_Isoform_Count: 2]	chr11:18,780,430-18,918,972	NM_010789 NM_001193271	Meis1, Meis homeobox 1, homeobox protein Meis1|myeloid ecotropic viral integration site 1, Exhibits DNA-binding transcription activator activity, RNA polymerase II-specific; RNA polymerase II cis-regulatory region sequence-specific DNA binding activity; and chromatin binding activity. Involved in several processes, including hemopoiesis; lens morphogenesis in camera-type eye; and negative regulation of cell differentiation. Localizes to nucleus and transcription regulator complex. Is expressed in several structures, including central nervous system; embryo mesenchyme; genitourinary system; limb bud; and sensory organ. Orthologous to human MEIS1 (Meis homeobox 1).	RNA polymerase II proximal promoter sequence-specific DNA binding (GO:0000978); RNA polymerase II transcription factor activity, sequence-specific DNA binding (GO:0000981); transcriptional activator activity, RNA polymerase II transcription regulatory region sequence-specific DNA binding (GO:0001228); angiogenesis (GO:0001525); eye development (GO:0001654); lens morphogenesis in camera-type eye (GO:0002089); DNA binding (GO:0003677); chromatin binding (GO:0003682); protein binding (GO:0005515); nucleus (GO:0005634); nucleoplasm (GO:0005654); transcription factor complex (GO:0005667); regulation of transcription, DNA-templated (GO:0006355); regulation of transcription by RNA polymerase II (GO:0006357); multicellular organism development (GO:0007275); brain development (GO:0007420); locomotory behavior (GO:0007626); positive regulation of cell proliferation (GO:0008284); embryonic pattern specification (GO:0009880); animal organ morphogenesis (GO:0009887); hemopoiesis (GO:0030097); megakaryocyte development (GO	Meis1	0.781769	-1.27915	0.535379	0.438368	1	0.901776	-1.10892	0.55809	0.575513	1	2.63423	2.63423	0.979672	2.70425	0.00150884	1.15146	1.15146	1.42965	1.65236	0.965655	1.9441	1.9441	1.06883	2.00753	0.0147245
MKRN2OS	20.001	0	0	4.001	0	16	3.65335	1.98639						Other	0	[TAD1335_chr6],[Minus]	chr6:115,533,564-115,542,594	NM_001101431	Mkrn2os, makorin, ring finger protein 2, opposite strand, MKRN2 opposite strand protein, Is expressed in retina. Orthologous to human MKRN2OS (MKRN2 opposite strand).	molecular_function (GO:0003674); cellular_component (GO:0005575); biological_process (GO:0008150)	Mkrn2os	1.12883	1.12883	3.10914	3.65335	1	0.863484	-1.1581	2.77643	2.68056	1	1.84524	1.84524	1.26708	2.45546	0.00592896	1.38247	1.38247	1.80007	2.50709	0.325459	1.98639	1.98639	1.32054	2.5374	0.0154097
MORC3	4.001	0	0	4.001	0	0	11.0235	1.79824						Other	0	[TAD3129_chr16],[Plus]	chr16:93,832,365-93,876,318	NM_001045529	Morc3, microrchidia 3, MORC family CW-type zinc finger protein 3|nuclear matrix protein 2|zinc finger CW-type coiled-coil domain protein 3|zinc finger, CW-type with coiled-coil domain 3, Predicted to have methylated histone binding activity. Involved in post-embryonic development. Localizes to PML body. Is expressed in several structures, including alimentary system; genitourinary system; heart; nervous system; and sensory organ. Orthologous to human MORC3 (MORC family CW-type zinc finger 3).	RNA binding (GO:0003723); nucleus (GO:0005634); nucleoplasm (GO:0005654); protein phosphorylation (GO:0006468); cell aging (GO:0007569); zinc ion binding (GO:0008270); post-embryonic development (GO:0009791); PML body (GO:0016605); peptidyl-serine phosphorylation (GO:0018105); methylated histone binding (GO:0035064); metal ion binding (GO:0046872); negative regulation of fibroblast proliferation (GO:0048147); protein stabilization (GO:0050821); maintenance of protein location in nucleus (GO:0051457)	Morc3	1.71448	1.71448	1.16681	2.08406	0.18294	1.32348	1.32348	1.29204	1.88641	0.649958	1.79824	1.79824	5.8356	11.0235	0.00504797	1.34964	1.34964	7.67574	10.45	0.201487	1.42317	1.42317	6.39842	8.77044	0.22562
MOXD1	20.001	0	0	4.001	0	16	2.79061	354.536						Stringent CAR-free sDHS	0	[TAD2004_chr10],[Plus]	chr10:23,943,322-24,022,589	NM_021509	Moxd1, monooxygenase, DBH-like 1, DBH-like monooxygenase protein 1|DBH-related protein|monooxygenase X, Predicted to have copper ion binding activity and dopamine beta-monooxygenase activity. Predicted to be involved in dopamine catabolic process; norepinephrine biosynthetic process; and octopamine biosynthetic process. Predicted to localize to endoplasmic reticulum membrane; extracellular space; and secretory granule membrane. Is expressed in several structures, including brain; exocrine gland; genitourinary system; respiratory system; and sensory organ. Orthologous to human MOXD1 (monooxygenase DBH like 1).	catalytic activity (GO:0003824); monooxygenase activity (GO:0004497); dopamine beta-monooxygenase activity (GO:0004500); copper ion binding (GO:0005507); extracellular space (GO:0005615); endoplasmic reticulum (GO:0005783); endoplasmic reticulum membrane (GO:0005789); octopamine biosynthetic process (GO:0006589); membrane (GO:0016020); integral component of membrane (GO:0016021); oxidoreductase activity (GO:0016491); oxidoreductase activity, acting on paired donors, with incorporation or reduction of molecular oxygen, reduced ascorbate as one donor, and incorporation of one atom of oxygen (GO:0016715); secretory granule membrane (GO:0030667); dopamine catabolic process (GO:0042420); norepinephrine biosynthetic process (GO:0042421); metal ion binding (GO:0046872)	Moxd1	22.3703	22.3703	0.0102449	0.264267	0.126418	2.92874	2.92874	0	0.00374397	1	354.536	354.536	0.00639874	2.79061	0.00143782	0.26829	-3.72732	0.00302861	0	1	36.6206	36.6206	0.0658481	2.28116	8.78596e-26
MRPL14	20.001	0	0	4.001	0	16	50.7856	1.72643						Other	0	[TAD3206_chr17],[Plus]	chr17:45,823,320-45,835,444	NM_026732	Mrpl14, mitochondrial ribosomal protein L14, 39S ribosomal protein L14, mitochondrial|L14mt|MRP-L14|mitochondrial ribosomal protein L32, Predicted to be a structural constituent of ribosome. Predicted to be involved in translation. Localizes to mitochondrion. Is expressed in several structures, including early conceptus; gonad; heart; liver; and metanephros. Orthologous to human MRPL14 (mitochondrial ribosomal protein L14).	structural constituent of ribosome (GO:0003735); mitochondrion (GO:0005739); mitochondrial large ribosomal subunit (GO:0005762); ribosome (GO:0005840); translation (GO:0006412)	Mrpl14	1.0584	1.0584	45.0058	50.7856	1	0.998182	-1.00182	35.6749	40.1726	1	1.54239	1.54239	13.8801	22.4569	0.0406974	1.43887	1.43887	15.9362	23.1798	0.146539	1.72643	1.72643	15.5115	25.7752	0.0214763
MRPL28	20.001	0	0	4.001	0	16	36.3136	1.65986						Other	0	[TAD3174_chr17],[Plus]	chr17:26,260,447-26,263,558	NM_024227	Mrpl28, mitochondrial ribosomal protein L28, 39S ribosomal protein L28, mitochondrial, Predicted to be a structural constituent of ribosome. Localizes to mitochondrion. Is expressed in several structures, including early conceptus; gonad; olfactory epithelium; submandibular gland primordium; and telencephalon ventricular layer. Orthologous to human MRPL28 (mitochondrial ribosomal protein L28).	structural constituent of ribosome (GO:0003735); mitochondrion (GO:0005739); mitochondrial ribosome (GO:0005761); mitochondrial large ribosomal subunit (GO:0005762); cytosol (GO:0005829); ribosome (GO:0005840); biological_process (GO:0008150)	Mrpl28	1.02119	1.02119	33.6882	36.3136	1	0.796598	-1.25534	33.1466	29.7871	0.639506	1.53705	1.53705	10.8065	17.4332	0.026238	1.45323	1.45323	11.4496	16.7984	0.116068	1.65986	1.65986	11.2643	17.9959	0.0423207
POLG2	2.02	0	2.02	0	0	0	4.1216	1.99813						Other	0	[TAD2346_chr11],[Minus],[Overlapping_Isoform_Count: 2]	chr11:106,629,517-106,640,829 chr11:106,629,517-106,640,851	NM_015810 NR_027785	Polg2, polymerase (DNA directed), gamma 2, accessory subunit, DNA polymerase subunit gamma-2, mitochondrial|DNA polymerase gamma accessory 55 kDa subunit|mitochondrial DNA polymerase accessory subunit|mitochondrial polymerase gamma 2, Exhibits DNA-directed DNA polymerase activity and identical protein binding activity. Involved in in utero embryonic development; mitochondrion organization; and respiratory electron transport chain. Localizes to mitochondrion. Is expressed in early conceptus and secondary oocyte. Human ortholog(s) of this gene implicated in autosomal dominant progressive external ophthalmoplegia with mitochondrial DNA deletions 4 and mitochondrial DNA depletion syndrome. Orthologous to human POLG2 (DNA polymerase gamma 2, accessory subunit).	in utero embryonic development (GO:0001701); DNA binding (GO:0003677); double-stranded DNA binding (GO:0003690); DNA-directed DNA polymerase activity (GO:0003887); cytoplasm (GO:0005737); mitochondrion (GO:0005739); gamma DNA polymerase complex (GO:0005760); DNA replication (GO:0006260); DNA-dependent DNA replication (GO:0006261); mitochondrial DNA replication (GO:0006264); DNA repair (GO:0006281); respiratory electron transport chain (GO:0022904); DNA polymerase processivity factor activity (GO:0030337); mitochondrial DNA metabolic process (GO:0032042); mitochondrial nucleoid (GO:0042645); identical protein binding (GO:0042802); DNA polymerase binding (GO:0070182); mitochondrion morphogenesis (GO:0070584); positive regulation of DNA-directed DNA polymerase activity (GO:1900264)	Polg2	0.703627	-1.42121	4.1216	3.06379	0.508639	0.500468	-1.99813	2.93555	1.67332	0.00860281	0.900496	-1.1105	3.80116	3.60048	1	0.991128	-1.00895	3.48776	3.46278	1	1.00709	1.00709	3.36731	3.3098	1
POLQ	18.01	0	2.01	0	0	16	0.0626616	8.88354						Stringent CAR-free sDHS	0	[TAD3070_chr16],[Plus],[Overlapping_Isoform_Count: 2]	chr16:37,011,871-37,095,503	NM_029977 NM_001159369	Polq, polymerase (DNA directed), theta, DNA polymerase theta|DNA polymerase eta|chromosome aberrations occurring spontaneously protein 1, Exhibits DNA-directed DNA polymerase activity. Involved in double-strand break repair via alternative nonhomologous end joining; negative regulation of double-strand break repair via homologous recombination; and somatic hypermutation of immunoglobulin genes. Predicted to localize to Golgi apparatus; cytosol; and nucleoplasm. Is expressed in embryo; heart; spleen; and testis. Orthologous to human POLQ (DNA polymerase theta).	nucleotide binding (GO:0000166); nucleic acid binding (GO:0003676); DNA binding (GO:0003677); chromatin binding (GO:0003682); DNA-directed DNA polymerase activity (GO:0003887); ATP binding (GO:0005524); nucleus (GO:0005634); nucleoplasm (GO:0005654); chromosome (GO:0005694); Golgi apparatus (GO:0005794); cytosol (GO:0005829); DNA replication (GO:0006260); DNA-dependent DNA replication (GO:0006261); DNA repair (GO:0006281); base-excision repair (GO:0006284); double-strand break repair (GO:0006302); cellular response to DNA damage stimulus (GO:0006974); somatic hypermutation of immunoglobulin genes (GO:0016446); transferase activity (GO:0016740); nucleotidyltransferase activity (GO:0016779); single-stranded DNA-dependent ATP-dependent DNA helicase activity (GO:0017116); identical protein binding (GO:0042802); protein homooligomerization (GO:0051260); 5'-deoxyribose-5-phosphate lyase activity (GO:0051575); double-strand break repair via alternative nonhomologous end joining (GO:0097681); negative regulation of d	Polq	1.12618	1.12618	0.0103771	0.011814	1	8.88354	8.88354	0.00366875	0.0426568	0.0116358	3.39548	3.39548	0.0130584	0.0477133	0.213939	1.15027	1.15027	0.044638	0.0517005	1	4.04727	4.04727	0.0161654	0.0626616	0.0440497
MSR1	4.001	0	0	4.001	0	0	8.11343	1.63525						Stringent CAR-free sDHS	0	[TAD1640_chr8],[Minus],[Overlapping_Isoform_Count: 2]	chr8:40,688,805-40,728,032 chr8:40,667,053-40,728,032	NM_001113326 NM_031195	Msr1, macrophage scavenger receptor 1, macrophage scavenger receptor types I and II|SR-A|macrophage acetylated LDL receptor I and II|scavenger receptor type A, Exhibits amyloid-beta binding activity; cargo receptor activity; and low-density lipoprotein particle binding activity. Involved in several processes, including endocytosis; organic substance transport; and positive regulation of cholesterol storage. Localizes to plasma membrane. Is expressed in several structures, including alimentary system; limb; neural tube; reproductive system; and yolk sac. Human ortholog(s) of this gene implicated in Barrett's esophagus; arteriosclerosis; and prostate cancer. Orthologous to human MSR1 (macrophage scavenger receptor 1).	amyloid-beta binding (GO:0001540); scavenger receptor activity (GO:0005044); collagen trimer (GO:0005581); cytosol (GO:0005829); plasma membrane (GO:0005886); endocytosis (GO:0006897); receptor-mediated endocytosis (GO:0006898); phagocytosis, engulfment (GO:0006911); external side of plasma membrane (GO:0009897); negative regulation of gene expression (GO:0010629); positive regulation of macrophage derived foam cell differentiation (GO:0010744); positive regulation of cholesterol storage (GO:0010886); membrane (GO:0016020); integral component of membrane (GO:0016021); low-density lipoprotein particle binding (GO:0030169); cholesterol transport (GO:0030301); cytoplasmic vesicle (GO:0031410); low-density lipoprotein particle (GO:0034362); plasma lipoprotein particle clearance (GO:0034381); cargo receptor activity (GO:0038024); lipoprotein transport (GO:0042953); amyloid-beta clearance (GO:0097242)	Msr1	0.859404	-1.1636	2.39666	2.13841	1	1.28993	1.28993	2.72509	3.80751	0.727146	1.63525	1.63525	3.82301	6.57098	0.026238	1.42363	1.42363	5.62089	8.11343	0.129523	1.32164	1.32164	3.69083	4.67832	0.606376
POLR2G	2.02	0	2.02	0	0	0	11.3741	1.6509						Stringent CAR-free sDHS	0	[TAD3415_chr19],[Minus]	chr19:8,867,618-8,873,047	NM_026329	Polr2g, polymerase (RNA) II (DNA directed) polypeptide G, DNA-directed RNA polymerase II subunit RPB7|DNA-directed RNA polymerase II subunit G|RNA polymerase II subunit B7, Is predicted to contribute to DNA-directed 5'-3' RNA polymerase activity. Predicted to be involved in regulation of gene expression and transcription initiation from RNA polymerase II promoter. Predicted to localize to P-body and RNA polymerase II, core complex. Is expressed in several structures, including alimentary system; branchial arch; genitourinary system; integumental system; and telencephalon. Orthologous to human POLR2G (RNA polymerase II subunit G).	nuclear-transcribed mRNA catabolic process, exonucleolytic (GO:0000291); P-body (GO:0000932); nucleic acid binding (GO:0003676); single-stranded DNA binding (GO:0003697); RNA binding (GO:0003723); single-stranded RNA binding (GO:0003727); DNA-directed 5'-3' RNA polymerase activity (GO:0003899); nucleus (GO:0005634); nucleoplasm (GO:0005654); DNA-directed RNA polymerase II, core complex (GO:0005665); transcription, DNA-templated (GO:0006351); transcription by RNA polymerase II (GO:0006366); transcription initiation from RNA polymerase II promoter (GO:0006367); transferase activity (GO:0016740); nucleotidyltransferase activity (GO:0016779); translation initiation factor binding (GO:0031369); positive regulation of translational initiation (GO:0045948); positive regulation of nuclear-transcribed mRNA poly(A) tail shortening (GO:0060213)	Polr2g	0.709596	-1.40925	11.2118	8.36045	0.349531	0.605732	-1.6509	11.3741	7.77445	0.0215002	1.09978	1.09978	5.49225	6.32772	1	1.13421	1.13421	5.78041	6.61272	1	1.03451	1.03451	6.14806	6.13975	1
MTMR11	20.001	0	0	4.001	0	16	5.45838	14.0388						Other	0	[TAD667_chr3],[Plus]	chr3:95,965,892-95,975,641	NM_181409	Mtmr11, myotubularin related protein 11, myotubularin-related protein 11|cisplatin resistance associated|inactive phosphatidylinositol 3-phosphatase 11, Predicted to have phosphatidylinositol-3-phosphatase activity. Predicted to be involved in phosphatidylinositol dephosphorylation. Predicted to localize to cytoplasm and membrane. Orthologous to human MTMR11 (myotubularin related protein 11).	phosphatidylinositol-3-phosphatase activity (GO:0004438); cytoplasm (GO:0005737); membrane (GO:0016020); phosphatidylinositol dephosphorylation (GO:0046856)	Mtmr11	1.57263	1.57263	0.354582	0.568588	1	2.3912	2.3912	0.845467	2.16447	0.159582	4.774	4.774	0.385504	1.95447	7.28366e-05	2.29392	2.29392	1.52747	3.56085	0.11488	14.0388	14.0388	0.400646	5.45838	8.53631e-17
MUP16	4.001	0	0	4.001	0	0	17.7448	4.00055						Other	0	[TAD830_chr4],[Minus]	chr4:61,176,624-61,180,518	NM_001199936	Mup16, major urinary protein 16, major urinary protein 16|Alpha-2U-globulin|Group 1, BS6|MUP 6|Major urinary protein 6	molecular_function (GO:0003674); cellular_component (GO:0005575); biological_process (GO:0008150)	Mup16	0.532833	-1.87676	4.42696	2.37567	1	3.07266	3.07266	0.917225	3.2183	0.217127	3.54701	3.54701	4.81254	17.7448	0.0180033	4.00055	4.00055	1.66556	6.73947	0.118135	2.958	2.958	3.0623	8.97115	0.320943
MXD3	4.001	0	0	4.001	0	0	0.393238	7.01627						Stringent CAR-free sDHS	0	[TAD2625_chr13],[Minus]	chr13:55,426,528-55,431,091	NM_016662	Mxd3, Max dimerization protein 3, max dimerization protein 3|max dimerizer 3|max-associated protein 3, Contributes to DNA-binding transcription repressor activity, RNA polymerase II-specific and RNA polymerase II transcription regulatory region sequence-specific DNA binding activity. Involved in negative regulation of transcription by RNA polymerase II. Localizes to RNA polymerase II transcription regulator complex. Is expressed in several structures, including central nervous system; genitourinary system; limb mesenchyme; retina; and thymus. Orthologous to human MXD3 (MAX dimerization protein 3).	negative regulation of transcription by RNA polymerase II (GO:0000122); RNA polymerase II regulatory region sequence-specific DNA binding (GO:0000977); RNA polymerase II proximal promoter sequence-specific DNA binding (GO:0000978); RNA polymerase II transcription factor activity, sequence-specific DNA binding (GO:0000981); transcriptional repressor activity, RNA polymerase II transcription regulatory region sequence-specific DNA binding (GO:0001227); DNA binding (GO:0003677); protein binding (GO:0005515); nucleus (GO:0005634); regulation of transcription by RNA polymerase II (GO:0006357); negative regulation of transcription, DNA-templated (GO:0045892); protein dimerization activity (GO:0046983); RNA polymerase II transcription factor complex (GO:0090575)	Mxd3	7.01627	7.01627	0.0295467	0.268018	0.32805	2.16129	2.16129	0.152879	0.393238	0.725777	4.43344	4.43344	0.0562825	0.262299	0.0364329	3.31978	3.31978	0.0741054	0.246702	0.100865	3.08617	3.08617	0.0940703	0.284651	0.16032
PON1	6.022	0	2.02	4.002	0	0	167.214	1.80103						Other	0	[TAD1171_chr6],[Minus]	chr6:5,118,089-5,143,946	NM_011134	Pon1, paraoxonase 1, serum paraoxonase/arylesterase 1|A-esterase 1|PON 1|aromatic esterase 1|serum aryldialkylphosphatase 1, Exhibits arylesterase activity. Involved in cholesterol metabolic process and response to toxic substance. Predicted to localize to intracellular membrane-bounded organelle and spherical high-density lipoprotein particle. Is expressed in several structures, including alimentary system; brain; genitourinary system; hemolymphoid system gland; and sensory organ. Human ortholog(s) of this gene implicated in several diseases, including artery disease (multiple); cerebrovascular disease (multiple); eye disease (multiple); glucose metabolism disease (multiple); and hematologic cancer (multiple). Orthologous to human PON1 (paraoxonase 1).	aryldialkylphosphatase activity (GO:0004063); arylesterase activity (GO:0004064); calcium ion binding (GO:0005509); phospholipid binding (GO:0005543); extracellular region (GO:0005576); extracellular space (GO:0005615); blood circulation (GO:0008015); high-density lipoprotein particle binding (GO:0008035); cholesterol metabolic process (GO:0008203); response to toxic substance (GO:0009636); positive regulation of cholesterol efflux (GO:0010875); hydrolase activity (GO:0016787); aromatic compound catabolic process (GO:0019439); positive regulation of transporter activity (GO:0032411); high-density lipoprotein particle (GO:0034364); spherical high-density lipoprotein particle (GO:0034366); protein homodimerization activity (GO:0042803); intracellular membrane-bounded organelle (GO:0043231); carboxylic acid catabolic process (GO:0046395); organophosphate catabolic process (GO:0046434); phosphatidylcholine metabolic process (GO:0046470); metal ion binding (GO:0046872); positive regulation of binding (GO:0051099);	Pon1	0.73191	-1.36629	123.135	95.71	0.631631	0.555238	-1.80103	167.214	107.195	0.00843706	0.607439	-1.64626	145.569	92.8555	0.00982391	0.761079	-1.31392	141.697	109.51	0.58503	1.26738	1.26738	70.6843	87.4143	0.791533
MYBL1	20.001	0	0	4.001	0	16	0.564715	4.15881						Stringent CAR-free sDHS	0	[TAD4_chr1],[Minus],[Overlapping_Isoform_Count: 2]	chr1:9,657,491-9,690,290	NM_008651 NM_001290397	Mybl1, myeloblastosis oncogene-like 1, myb-related protein A|myb-like protein 1, Exhibits DNA-binding transcription activator activity, RNA polymerase II-specific. Involved in several processes, including male gamete generation; negative regulation of transposition; and piRNA biosynthetic process. Localizes to nucleus. Is expressed in several structures, including central nervous system; early conceptus; genitourinary system; hemolymphoid system gland; and sensory organ. Orthologous to human MYBL1 (MYB proto-oncogene like 1).	mitotic cell cycle (GO:0000278); RNA polymerase II proximal promoter sequence-specific DNA binding (GO:0000978); RNA polymerase II transcription factor activity, sequence-specific DNA binding (GO:0000981); transcriptional activator activity, RNA polymerase II transcription regulatory region sequence-specific DNA binding (GO:0001228); DNA binding (GO:0003677); DNA binding transcription factor activity (GO:0003700); nucleus (GO:0005634); nucleoplasm (GO:0005654); regulation of transcription, DNA-templated (GO:0006355); male meiosis I (GO:0007141); spermatogenesis (GO:0007283); negative regulation of transposition (GO:0010529); cell differentiation (GO:0030154); sequence-specific DNA binding (GO:0043565); positive regulation of transcription by RNA polymerase II (GO:0045944); piRNA biosynthetic process (GO:1990511)	Mybl1	1.32411	1.32411	0.0154018	0.0237584	1	2.14137	2.14137	0.0218265	0.0530515	0.914679	3.35204	3.35204	0.141957	0.503761	0.00752755	1.1373	1.1373	0.356359	0.406354	1	4.15881	4.15881	0.138279	0.564715	0.0152286
PPAN	1.1	1.1	0	0	0	0	22.0154	1.70152						Stringent CAR-free sDHS	0	[TAD1782_chr9],[Plus]	chr9:20,692,618-20,696,623	NM_145610	Ppan, peter pan homolog, suppressor of SWI4 1 homolog|second-step splicing factor 1|ssf-1|suppressor of sterile four 1, Predicted to have rRNA binding activity. Predicted to be involved in regulation of cell growth by extracellular stimulus and ribosomal large subunit assembly. Predicted to localize to nucleus and preribosome, large subunit precursor. Orthologous to several human genes including PPAN-P2RY11 (PPAN-P2RY11 readthrough).	ribosomal large subunit assembly (GO:0000027); regulation of cell growth by extracellular stimulus (GO:0001560); nucleus (GO:0005634); rRNA binding (GO:0019843); preribosome, large subunit precursor (GO:0030687)	Ppan	1.70152	1.70152	6.34858	11.3818	0.0156319	0.77571	-1.28914	6.00278	5.54437	0.85052	0.752397	-1.32908	10.1964	8.03696	0.325915	0.694219	-1.44047	10.136	7.09652	0.0890849	0.594914	-1.68092	22.0154	12.4635	0.28576
NDRG1	20.001	0	0	4.001	0	16	12.9519	2.79848						Other	0	[TAD2949_chr15],[Minus]	chr15:66,760,879-66,801,203	NM_008681	Ndrg1, N-myc downstream regulated gene 1, protein NDRG1|N-myc downstream regulated 1|N-myc downstream-regulated gene 1 protein|protein Ndr1, Predicted to have cadherin binding activity; small GTPase binding activity; and tubulin binding activity. Involved in mast cell activation; negative regulation of cell population proliferation; and peripheral nervous system myelin maintenance. Localizes to cytoplasm. Is expressed in several structures, including alimentary system; brain; early conceptus; genitourinary system; and sensory organ. Used to study Charcot-Marie-Tooth disease type 4D. Human ortholog(s) of this gene implicated in Charcot-Marie-Tooth disease type 4D. Orthologous to human NDRG1 (N-myc downstream regulated 1).	nucleus (GO:0005634); cytoplasm (GO:0005737); centrosome (GO:0005813); cytosol (GO:0005829); cytoskeleton (GO:0005856); microtubule (GO:0005874); plasma membrane (GO:0005886); adherens junction (GO:0005912); signal transduction (GO:0007165); microtubule binding (GO:0008017); negative regulation of cell proliferation (GO:0008285); microtubule cytoskeleton (GO:0015630); membrane (GO:0016020); small GTPase binding (GO:0031267); peripheral nervous system myelin maintenance (GO:0032287); regulation of cell proliferation (GO:0042127); gamma-tubulin binding (GO:0043015); myelin sheath (GO:0043209); cadherin binding (GO:0045296); mast cell activation (GO:0045576); perinuclear region of cytoplasm (GO:0048471); recycling endosome membrane (GO:0055038); glutamatergic synapse (GO:0098978); postsynapse organization (GO:0099173)	Ndrg1	1.27501	1.27501	5.74074	7.84641	0.973257	1.1078	1.1078	10.7524	12.9519	1	2.79848	2.79848	3.96417	11.7292	1.31148e-07	1.40934	1.40934	5.41756	7.7457	0.231933	2.66679	2.66679	2.37051	6.09002	0.00010021
PPARGC1A	3.22	1.2	2.02	0	0	0	1.11272	3.45307						Other	0	[TAD1022_chr5],[Minus],[Overlapping_Isoform_Count: 2]	chr5:51,845,487-51,945,160	NR_027710 NM_008904	Ppargc1a, peroxisome proliferative activated receptor, gamma, coactivator 1 alpha, peroxisome proliferator-activated receptor gamma coactivator 1-alpha|PPAR-gamma coactivator 1-alpha, Exhibits chromatin DNA binding activity; transcription coactivator activity; and transcription factor binding activity. Involved in several processes, including circadian regulation of gene expression; energy homeostasis; and regulation of nucleobase-containing compound metabolic process. Localizes to nucleus. Is expressed in several structures, including adipose tissue; central nervous system; heart; hindlimb digit mesenchyme; and sensory organ. Used to study Parkinson's disease; age related macular degeneration; cardiomyopathy; and congestive heart failure. Human ortholog(s) of this gene implicated in several diseases, including macular degeneration; malignant fibrous histiocytoma; neurodegenerative disease (multiple); non-alcoholic fatty liver disease; and type 2 diabetes mellitus. Orthologous to human PPARGC1A (PPARG coactiv	chromatin (GO:0000785); euchromatin (GO:0000791); negative regulation of protein phosphorylation (GO:0001933); response to dietary excess (GO:0002021); nucleic acid binding (GO:0003676); DNA binding (GO:0003677); chromatin binding (GO:0003682); transcription cofactor activity (GO:0003712); transcription coactivator activity (GO:0003713); RNA binding (GO:0003723); signaling receptor binding (GO:0005102); protein binding (GO:0005515); nucleus (GO:0005634); nucleoplasm (GO:0005654); cytoplasm (GO:0005737); cytosol (GO:0005829); regulation of transcription, DNA-templated (GO:0006355); mitochondrion organization (GO:0007005); transcription factor binding (GO:0008134); positive regulation of gene expression (GO:0010628); positive regulation of mitochondrion organization (GO:0010822); response to activity (GO:0014823); response to muscle activity (GO:0014850); negative regulation of smooth muscle cell migration (GO:0014912); ligand-dependent nuclear receptor binding (GO:0016922); cytosolic ribosome (GO:0022626); res	Ppargc1a	0.289598	-3.45307	0.228304	0.0687569	0.000425953	0.300274	-3.33029	0.337552	0.109428	0.00156697	0.526721	-1.89854	0.686151	0.38023	0.0558813	0.592793	-1.68693	1.11272	0.669873	0.0514099	0.88041	-1.13583	0.425339	0.357686	1
PPARGC1B	2.02	0	2.02	0	0	0	1.20058	2.78438						Other	0	[TAD3354_chr18],[Minus],[Overlaps with:Mir378a]	chr18:61,457,789-61,560,085	NM_133249	Ppargc1b, peroxisome proliferative activated receptor, gamma, coactivator 1 beta, peroxisome proliferator-activated receptor gamma coactivator 1-beta|ERR ligand 1|PPAR gamma coactivator-1beta protein, Predicted to have AF-2 domain binding activity; estrogen receptor binding activity; and nuclear receptor coactivator activity. Involved in several processes, including bone trabecula formation; positive regulation of bone resorption; and positive regulation of cellular metabolic process. Predicted to localize to cytosol; mediator complex; and nucleoplasm. Is expressed in brown fat; central nervous system; and sensory organ. Human ortholog(s) of this gene implicated in obesity. Orthologous to human PPARGC1B (PPARG coactivator 1 beta).	ossification (GO:0001503); nucleic acid binding (GO:0003676); transcription cofactor activity (GO:0003712); RNA binding (GO:0003723); protein binding (GO:0005515); nucleus (GO:0005634); nucleoplasm (GO:0005654); cytosol (GO:0005829); regulation of transcription, DNA-templated (GO:0006355); mitochondrial transcription (GO:0006390); actin filament organization (GO:0007015); transcription factor binding (GO:0008134); positive regulation of alkaline phosphatase activity (GO:0010694); mediator complex (GO:0016592); estrogen receptor binding (GO:0030331); ligand-dependent nuclear receptor transcription coactivator activity (GO:0030374); intracellular estrogen receptor signaling pathway (GO:0030520); cellular response to reactive oxygen species (GO:0034614); positive regulation of phosphorylation (GO:0042327); positive regulation of osteoclast differentiation (GO:0045672); positive regulation of bone resorption (GO:0045780); negative regulation of transcription, DNA-templated (GO:0045892); positive regulation of tra	Ppargc1b	0.691959	-1.44517	0.85283	0.620041	0.736429	0.359146	-2.78438	0.689233	0.276786	0.000763032	0.875718	-1.14192	1.20058	1.10355	1	1.09664	1.09664	0.977482	1.08214	1	1.13702	1.13702	0.812182	0.894377	1
NEIL3	20.001	0	0	4.001	0	16	0.279242	5.89502						Stringent CAR-free sDHS	0	[TAD1657_chr8],[Minus]	chr8:54,672,220-54,724,419	NM_146208	Neil3, nei like 3 (E. coli), endonuclease 8-like 3|DNA glycosylase FPG2|DNA glycosylase/AP lyase Neil3|endonuclease VIII-like 3|nei endonuclease VIII-like 3|nei-like protein 3, Exhibits DNA N-glycosylase activity; DNA binding activity; and DNA-(apurinic or apyrimidinic site) endonuclease activity. Involved in base-excision repair. Localizes to nucleus. Is expressed in several structures, including brain; retina nuclear layer; spinal cord; spleen; and testis. Orthologous to human NEIL3 (nei like DNA glycosylase 3).	bubble DNA binding (GO:0000405); nucleic acid binding (GO:0003676); DNA binding (GO:0003677); damaged DNA binding (GO:0003684); double-stranded DNA binding (GO:0003690); single-stranded DNA binding (GO:0003697); catalytic activity (GO:0003824); DNA-(apurinic or apyrimidinic site) endonuclease activity (GO:0003906); nucleus (GO:0005634); nucleoplasm (GO:0005654); chromosome (GO:0005694); DNA repair (GO:0006281); base-excision repair (GO:0006284); cellular response to DNA damage stimulus (GO:0006974); metabolic process (GO:0008152); zinc ion binding (GO:0008270); hydrolase activity (GO:0016787); hydrolase activity, acting on glycosyl bonds (GO:0016798); hydrolase activity, hydrolyzing N-glycosyl compounds (GO:0016799); lyase activity (GO:0016829); DNA N-glycosylase activity (GO:0019104); metal ion binding (GO:0046872); class I DNA-(apurinic or apyrimidinic site) endonuclease activity (GO:0140078)	Neil3	1.82245	1.82245	0.0409884	0.0750821	1	2.21212	2.21212	0.0406669	0.101486	0.793812	4.19364	4.19364	0.0607582	0.279242	0.0114921	0.978465	-1.02201	0.231038	0.22831	1	5.89502	5.89502	0.0244061	0.151458	0.0146336
NEURL1B	4.001	0	0	4.001	0	0	0.251896	2.86606						Other	0	[TAD3175_chr17],[Plus]	chr17:26,551,909-26,583,287	NM_001081656	Neurl1b, neuralized E3 ubiquitin protein ligase 1B, E3 ubiquitin-protein ligase NEURL1B|RING-type E3 ubiquitin transferase NEURL1B|neuralized homolog 1b|neuralized-like protein 1B, Exhibits ubiquitin protein ligase activity. Involved in ubiquitin-dependent endocytosis. Localizes to early endosome. Is expressed in several structures, including alimentary system; brain; ganglia; spinal cord; and urinary system. Orthologous to human NEURL1B (neuralized E3 ubiquitin protein ligase 1B).	protein binding (GO:0005515); cytoplasm (GO:0005737); early endosome (GO:0005769); cytosol (GO:0005829); Notch signaling pathway (GO:0007219); actin cytoskeleton (GO:0015629); transferase activity (GO:0016740); metal ion binding (GO:0046872); ubiquitin protein ligase activity (GO:0061630); ubiquitin-dependent endocytosis (GO:0070086)	Neurl1B	1.49987	1.49987	0.0520086	0.0835746	1	2.86606	2.86606	0.0761983	0.251896	0.0667914	2.45907	2.45907	0.0663258	0.170856	0.0306893	1.17202	1.17202	0.148593	0.174823	1	1.48503	1.48503	0.0859656	0.122695	0.868265
PPL	18.01	0	2.01	0	0	16	4.46834	2.91555						Other	0	[TAD3011_chr16],[Minus]	chr16:5,086,383-5,132,574	NM_008909	Ppl, periplakin, periplakin|195kDa protein, Predicted to have structural molecule activity. Predicted to be involved in intermediate filament cytoskeleton organization and wound healing. Localizes to cytoplasm and plasma membrane. Predicted to colocalize with intermediate filament. Is expressed in jaw; lower urinary tract; naris; rib; and skin. Orthologous to human PPL (periplakin).	structural molecule activity (GO:0005198); protein binding (GO:0005515); cytoplasm (GO:0005737); cytoskeleton (GO:0005856); intermediate filament (GO:0005882); plasma membrane (GO:0005886); membrane (GO:0016020); extrinsic component of plasma membrane (GO:0019897); cell junction (GO:0030054); keratinization (GO:0031424); wound healing (GO:0042060); intermediate filament cytoskeleton organization (GO:0045104)	Ppl	1.69569	1.69569	0.840033	1.52694	0.77396	2.91555	2.91555	0.805033	2.639	1.36272e-06	0.938797	-1.06519	1.10862	1.09265	1	1.48428	1.48428	2.99473	4.46834	0.159184	2.25567	2.25567	1.35604	2.92867	0.0295352
NT5E	20.001	0	0	4.001	0	16	19.2103	3.33583						Stringent CAR-free sDHS	0	[TAD1911_chr9],[Plus]	chr9:88,222,446-88,266,927	NM_011851	Nt5e, 5' nucleotidase, ecto, 5'-nucleotidase|ecto-5'-nucleotidase, Exhibits 5'-nucleotidase activity. Involved in negative regulation of inflammatory response and nucleobase-containing small molecule biosynthetic process. Localizes to external side of plasma membrane. Is expressed in several structures, including alimentary system; brain; genitourinary system; integumental system; and musculoskeletal system. Human ortholog(s) of this gene implicated in hereditary arterial and articular multiple calcification syndrome. Orthologous to human NT5E (5'-nucleotidase ecto).	nucleotide binding (GO:0000166); nucleoplasm (GO:0005654); cytosol (GO:0005829); plasma membrane (GO:0005886); AMP catabolic process (GO:0006196); leukocyte cell-cell adhesion (GO:0007159); ferrous iron binding (GO:0008198); 5'-nucleotidase activity (GO:0008253); nucleotide catabolic process (GO:0009166); external side of plasma membrane (GO:0009897); cell surface (GO:0009986); membrane (GO:0016020); hydrolase activity (GO:0016787); hydrolase activity, acting on ester bonds (GO:0016788); anchored component of membrane (GO:0031225); ADP catabolic process (GO:0046032); adenosine metabolic process (GO:0046085); adenosine biosynthetic process (GO:0046086); metal ion binding (GO:0046872); negative regulation of inflammatory response (GO:0050728); synaptic membrane (GO:0097060)	Nt5e	0.617814	-1.61861	1.015	0.651161	0.260923	0.977477	-1.02304	6.71259	7.16182	1	3.33583	3.33583	1.82797	6.46805	1.42842e-07	1.11884	1.11884	16.9657	19.2103	1	2.99777	2.99777	1.76837	5.20523	0.00123245
NUP62-IL4I1	4.001	0	0	4.001	0	0	0.868424	1.99383						Other	0	[TAD1434_chr7],[Plus],[Overlaps with:Il4i1;Nup62]	chr7:52,071,739-52,096,173	NM_001171024		acrosomal vesicle (GO:0001669); L-amino-acid oxidase activity (GO:0001716); immunological synapse (GO:0001772); extracellular region (GO:0005576); sperm midpiece (GO:0097225)	Nup62-il4i1	0.850455	-1.17584	0.694933	0.643734	1	1.02963	1.02963	0.676433	0.826757	1	1.99383	1.99383	0.343951	0.721881	0.038747	1.86849	1.86849	0.361176	0.684065	0.0913728	0.770195	-1.29837	0.868424	0.641358	0.843179
PPP1R1B	2.02	0	2.02	0	0	0	0.814212	2.79596						Other	0	[TAD2327_chr11],[Plus]	chr11:98,210,051-98,219,109	NM_144828	Ppp1r1b, protein phosphatase 1, regulatory inhibitor subunit 1B, protein phosphatase 1 regulatory subunit 1B|dopamine- and cAMP-regulated neuronal phosphoprotein, Predicted to have dopamine receptor binding activity and protein phosphatase inhibitor activity. Involved in several processes, including histone H3-S10 phosphorylation; response to alkaloid; and visual learning. Localizes to cytosol; neuronal cell body; and nucleus. Is expressed in central nervous system; limb mesenchyme; nucleus pulposus; and retina. Human ortholog(s) of this gene implicated in bipolar disorder and schizophrenia. Orthologous to human PPP1R1B (protein phosphatase 1 regulatory inhibitor subunit 1B).	response to amphetamine (GO:0001975); protein phosphatase inhibitor activity (GO:0004864); protein serine/threonine phosphatase inhibitor activity (GO:0004865); nucleus (GO:0005634); cytoplasm (GO:0005737); cytosol (GO:0005829); transcription, DNA-templated (GO:0006351); signal transduction (GO:0007165); memory (GO:0007613); negative regulation of female receptivity (GO:0007621); locomotory behavior (GO:0007626); visual learning (GO:0008542); D1 dopamine receptor binding (GO:0031748); D2 dopamine receptor binding (GO:0031749); D3 dopamine receptor binding (GO:0031750); D4 dopamine receptor binding (GO:0031751); D5 dopamine receptor binding (GO:0031752); negative regulation of phosphoprotein phosphatase activity (GO:0032515); response to nicotine (GO:0035094); intracellular signal transduction (GO:0035556); response to cocaine (GO:0042220); neuronal cell body (GO:0043025); response to morphine (GO:0043278); histone H3-S10 phosphorylation (GO:0043987); dendritic spine neck (GO:0044326); dendritic spine head (GO	Ppp1r1b	0.757261	-1.32055	0.814212	0.651946	1	0.357659	-2.79596	0.719567	0.293261	0.00961571	0.7985	-1.25235	0.766812	0.636118	1	1.77004	1.77004	0.327648	0.591112	0.155833	1.17811	1.17811	0.71065	0.814147	1
OMD	4.001	0	0	4.001	0	0	0.574096	10.8112						Other	0	[TAD2611_chr13],[Plus]	chr13:49,678,115-49,687,978	NM_012050	Omd, osteomodulin, osteomodulin|KSPG osteomodulin|keratan sulfate proteoglycan osteomodulin|osteoadherin, Predicted to be involved in cell adhesion and regulation of bone mineralization. Localizes to extracellular matrix. Orthologous to human OMD (osteomodulin).	extracellular region (GO:0005576); extracellular space (GO:0005615); cell adhesion (GO:0007155); regulation of bone mineralization (GO:0030500); extracellular matrix (GO:0031012); collagen-containing extracellular matrix (GO:0062023)	Omd	2.74848	2.74848	0.0198623	0.0735093	1	10.8112	10.8112	0	0.0360424	0.726336	2.58777	2.58777	0.210419	0.574096	0.0129134	3.50428	3.50428	0.0225131	0.0879235	0.264583	2.05994	2.05994	0.202077	0.403614	0.490448
PAK6	20.001	0	0	4.001	0	16	0.94953	28.5648						Other	0	[TAD438_chr2],[Plus],[Overlapping_Isoform_Count: 2]	chr2:118,502,981-118,523,756 chr2:118,489,312-118,523,756	NM_001145854 NM_001033254	Pak6, p21 (RAC1) activated kinase 6, serine/threonine-protein kinase PAK 6|PAK-6|p21 protein (Cdc42/Rac)-activated kinase 6|p21-activated kinase 6, Predicted to have protein serine/threonine kinase activity. Involved in learning or memory; locomotory behavior; and neuron projection morphogenesis. Predicted to localize to cell junction; cytoplasm; and nuclear lumen. Is expressed in central nervous system; retina; submandibular gland primordium; and tooth. Human ortholog(s) of this gene implicated in clear cell renal cell carcinoma. Orthologous to several human genes including BUB1B-PAK6 (BUB1B-PAK6 readthrough).	nucleotide binding (GO:0000166); fibrillar center (GO:0001650); protein kinase activity (GO:0004672); protein serine/threonine kinase activity (GO:0004674); ATP binding (GO:0005524); nucleus (GO:0005634); nucleoplasm (GO:0005654); cytoplasm (GO:0005737); protein phosphorylation (GO:0006468); learning (GO:0007612); memory (GO:0007613); locomotory behavior (GO:0007626); kinase activity (GO:0016301); phosphorylation (GO:0016310); transferase activity (GO:0016740); cell junction (GO:0030054); activation of protein kinase activity (GO:0032147); intracellular signal transduction (GO:0035556); regulation of MAPK cascade (GO:0043408); neuron projection arborization (GO:0140058); neuron projection extension (GO:1990138)	Pak6	1.24267	1.24267	0.192897	0.23971	1	0.857844	-1.16571	0.0927398	0.0948066	1	28.5648	28.5648	0.010672	0.37117	0.0185606	1.7954	1.7954	0.0824811	0.148616	0.571999	5.60166	5.60166	0.183204	0.94953	0.0236217
PARK7	4.001	0	0	4.001	0	0	104.49	1.58253						Other	0	[TAD970_chr4],[Minus]	chr4:150,271,241-150,284,030	NM_020569	Park7, Parkinson disease (autosomal recessive, early onset) 7, Parkinson disease protein 7 homolog|RNA-binding protein regulatory subunit|maillard deglycase|parkinson disease protein 7 homolog|parkinsonism-associated deglycase|protein DJ-1|protein deglycase DJ-1|protein/nucleic acid deglycase DJ-1, Exhibits oxygen sensor activity and peroxiredoxin activity. Involved in several processes, including detoxification of inorganic compound; regulation of intrinsic apoptotic signaling pathway; and regulation of reactive oxygen species biosynthetic process. Localizes to several cellular components, including cell body; endoplasmic reticulum; and mitochondrion. Is expressed in central nervous system and retina. Used to study Parkinson's disease 7. Human ortholog(s) of this gene implicated in Parkinson's disease; Parkinson's disease 7; cerebral infarction; and middle cerebral artery infarction. Orthologous to human PARK7 (Parkinsonism associated deglycase).	chromatin (GO:0000785); negative regulation of protein phosphorylation (GO:0001933); synaptic transmission, dopaminergic (GO:0001963); positive regulation of acute inflammatory response to antigenic stimulus (GO:0002866); transcription coactivator activity (GO:0003713); RNA binding (GO:0003723); mRNA binding (GO:0003729); signaling receptor binding (GO:0005102); copper ion binding (GO:0005507); protein binding (GO:0005515); nucleus (GO:0005634); nucleoplasm (GO:0005654); cytoplasm (GO:0005737); mitochondrion (GO:0005739); mitochondrial intermembrane space (GO:0005758); mitochondrial matrix (GO:0005759); endoplasmic reticulum (GO:0005783); cytosol (GO:0005829); plasma membrane (GO:0005886); DNA repair (GO:0006281); negative regulation of protein kinase activity (GO:0006469); proteolysis (GO:0006508); autophagy (GO:0006914); inflammatory response (GO:0006954); cellular response to DNA damage stimulus (GO:0006974); response to oxidative stress (GO:0006979); mitochondrion organization (GO:0007005); single fertili	Park7	0.977219	-1.02331	101.892	104.49	1	0.772865	-1.29389	96.5566	83.4671	0.481512	1.57336	1.57336	28.7224	47.3693	0.043939	1.43263	1.43263	31.3566	45.4351	0.258912	1.58253	1.58253	26.1644	39.8117	0.0776811
PPRC1	1.1	1.1	0	0	0	0	3.59646	2.13171						Stringent CAR-free sDHS	0	[TAD3491_chr19],[Plus]	chr19:46,131,028-46,147,399	NM_001081214	Pprc1, peroxisome proliferative activated receptor, gamma, coactivator-related 1, peroxisome proliferator-activated receptor gamma coactivator-related protein 1|PGC-1-related coactivator, Predicted to have nuclear receptor coactivator activity and transcription factor binding activity. Predicted to be involved in positive regulation of DNA-binding transcription factor activity and positive regulation of transcription by RNA polymerase II. Predicted to localize to nucleoplasm. Is expressed in central nervous system; early conceptus; limb; and sensory organ. Orthologous to human PPRC1 (PPARG related coactivator 1).	nucleic acid binding (GO:0003676); transcription cofactor activity (GO:0003712); RNA binding (GO:0003723); nucleus (GO:0005634); nucleoplasm (GO:0005654); transcription factor binding (GO:0008134); ligand-dependent nuclear receptor transcription coactivator activity (GO:0030374); positive regulation of transcription by RNA polymerase II (GO:0045944); positive regulation of DNA binding transcription factor activity (GO:0051091)	Pprc1	2.13171	2.13171	0.710162	1.57305	0.000166398	1.53994	1.53994	0.631664	1.10784	0.232484	0.79844	-1.25244	1.86047	1.55571	0.617444	0.771755	-1.29575	2.06131	1.60013	0.567981	0.557852	-1.79259	3.59646	1.91809	0.126584
PQLC1	2.02	0	2.02	0	0	0	22.015	2.16237						Other	0	[TAD3395_chr18],[Plus],[Overlapping_Isoform_Count: 6]	chr18:80,452,964-80,471,885 chr18:80,453,044-80,471,885 chr18:80,452,964-80,489,463 chr18:80,453,044-80,489,463 chr18:80,451,983-80,489,463	NM_001164420 NM_025861 NM_001164424 NM_001164422 NM_001164423 NM_001164421	PQ loop repeat containing 1, PQ-loop repeat-containing protein 1 isoform c;PQ-loop repeat-containing protein 1 isoform b;PQ-loop repeat-containing protein 1 isoform a	molecular_function (GO:0003674); endosome (GO:0005768); trans-Golgi network (GO:0005802); membrane (GO:0016020); integral component of membrane (GO:0016021); retrograde transport, endosome to Golgi (GO:0042147); phospholipid translocation (GO:0045332)	Pqlc1	0.888342	-1.12569	15.7758	14.7472	1	0.462457	-2.16237	15.3618	8.30966	0.00939674	0.631273	-1.5841	22.015	14.5781	0.0560854	0.69846	-1.43172	15.6749	11.0685	0.109181	0.825332	-1.21163	18.0885	14.5053	0.851584
PCTP	4.001	0	0	4.001	0	0	3.7836	5.97782						Other	0	[TAD2318_chr11],[Minus]	chr11:89,844,730-89,864,208	NM_008796	Pctp, phosphatidylcholine transfer protein, phosphatidylcholine transfer protein|START domain-containing protein 2|stAR-related lipid transfer protein 2, Predicted to have phosphatidylcholine binding activity and phosphatidylcholine transporter activity. Involved in cholesterol metabolic process and negative regulation of cold-induced thermogenesis. Predicted to localize to cytoplasm. Is expressed in several structures, including genitourinary system; hemolymphoid system gland; intestine; liver; and stomach. Orthologous to human PCTP (phosphatidylcholine transfer protein).	cytoplasm (GO:0005737); lipid transport (GO:0006869); cholesterol metabolic process (GO:0008203); lipid binding (GO:0008289); phosphatidylcholine transporter activity (GO:0008525); phospholipid transport (GO:0015914); phosphatidylcholine binding (GO:0031210)	Pctp	0.828289	-1.20731	0.662267	0.574472	1	0.850057	-1.17639	0.55938	0.53406	1	5.97782	5.97782	0.477942	2.99604	7.37216e-05	1.26263	1.26263	2.74792	3.53595	1	1.72011	1.72011	2.29006	3.7836	0.850316
PDE4D	4.001	0	0	4.001	0	0	0.938381	2.27899						Other	0	[TAD2700_chr13],[Plus],[Overlaps with:Mir1904;Mir582]	chr13:109,444,370-110,746,177	NM_011056	Pde4d, phosphodiesterase 4D, cAMP specific, cAMP-specific 3',5'-cyclic phosphodiesterase 4D|cAMP-specific phosphodiesterase 4D|cyclic AMP specific phosphodiesterase PDE4D5A|dunce, Exhibits 3',5'-cyclic-AMP phosphodiesterase activity; ATPase binding activity; and ion channel binding activity. Involved in several processes, including cellular response to epinephrine stimulus; regulation of heart contraction; and regulation of release of sequestered calcium ion into cytosol. Localizes to centrosome and voltage-gated calcium channel complex. Is expressed in several structures, including alimentary system; genitourinary system; nervous system; respiratory system; and sensory organ. Human ortholog(s) of this gene implicated in acrodysostosis. Orthologous to human PDE4D (phosphodiesterase 4D).	regulation of heart rate (GO:0002027); 3',5'-cyclic-nucleotide phosphodiesterase activity (GO:0004114); 3',5'-cyclic-AMP phosphodiesterase activity (GO:0004115); protein binding (GO:0005515); nucleus (GO:0005634); cytoplasm (GO:0005737); centrosome (GO:0005813); cytosol (GO:0005829); cytoskeleton (GO:0005856); plasma membrane (GO:0005886); voltage-gated calcium channel complex (GO:0005891); cAMP catabolic process (GO:0006198); smooth muscle contraction (GO:0006939); signal transduction (GO:0007165); aging (GO:0007568); phosphoric diester hydrolase activity (GO:0008081); regulation of release of sequestered calcium ion into cytosol by sarcoplasmic reticulum (GO:0010880); membrane (GO:0016020); hydrolase activity (GO:0016787); neutrophil chemotaxis (GO:0030593); negative regulation of peptidyl-serine phosphorylation (GO:0033137); calcium channel complex (GO:0034704); potassium channel complex (GO:0034705); multicellular organism growth (GO:0035264); negative regulation of cAMP-mediated signaling (GO:0043951); i	Pde4d	1.15386	1.15386	0.190907	0.228564	1	1.37224	1.37224	0.26009	0.397003	0.650854	2.27899	2.27899	0.297696	0.717667	0.00887396	1.56247	1.56247	0.597328	0.938381	0.103333	2.10819	2.10819	0.281909	0.58104	0.0916209
PFN2	4.001	0	0	4.001	0	0	1.74058	2.19212						Other	0	[TAD606_chr3],[Minus]	chr3:57,645,816-57,651,679	NM_019410	Pfn2, profilin 2, profilin-2|profilin II, Predicted to have ATPase activity; actin monomer binding activity; and phosphatidylinositol-4,5-bisphosphate binding activity. Involved in several processes, including modification of postsynaptic actin cytoskeleton; negative regulation of ruffle assembly; and regulation of actin filament organization. Localizes to several cellular components, including Schaffer collateral - CA1 synapse; glutamatergic synapse; and terminal bouton. Is expressed in several structures, including central nervous system; cornea stroma; ganglia; hemolymphoid system gland; and tooth. Orthologous to human PFN2 (profilin 2).	actin binding (GO:0003779); actin monomer binding (GO:0003785); protein binding (GO:0005515); phosphatidylinositol-4,5-bisphosphate binding (GO:0005546); cytoplasm (GO:0005737); cytosol (GO:0005829); cytoskeleton (GO:0005856); negative regulation of epithelial cell migration (GO:0010633); ATPase activity (GO:0016887); actin cytoskeleton organization (GO:0030036); regulation of actin filament polymerization (GO:0030833); negative regulation of actin filament polymerization (GO:0030837); positive regulation of actin filament polymerization (GO:0030838); positive regulation of actin filament bundle assembly (GO:0032233); positive regulation of ATPase activity (GO:0032781); positive regulation of peptidyl-serine phosphorylation (GO:0033138); terminal bouton (GO:0043195); protein stabilization (GO:0050821); positive regulation of stress fiber assembly (GO:0051496); Schaffer collateral - CA1 synapse (GO:0098685); presynapse (GO:0098793); postsynapse (GO:0098794); modification of postsynaptic actin cytoskeleton (GO:	Pfn2	1.66341	1.66341	0.590579	1.04502	0.485037	0.995392	-1.00463	0.974856	1.07099	1	2.19212	2.19212	0.714489	1.64483	0.00403541	1.77312	1.77312	0.964831	1.74058	0.145023	1.18564	1.18564	0.629532	0.705239	1
PIF1	20.001	0	0	4.001	0	16	0.221123	23.9731						Stringent CAR-free sDHS	0	[TAD1869_chr9],[Plus]	chr9:65,435,011-65,443,769	NM_172453	Pif1, PIF1 5'-to-3' DNA helicase, ATP-dependent DNA helicase PIF1|DNA helicase-like protein|DNA repair and recombination helicase PIF1|PIF1 5'-to-3' DNA helicase homolog|PIF1 homolog|Pif1/Rrm3 DNA helicase-like protein, Predicted to have several functions, including ATP binding activity; helicase activity; and magnesium ion binding activity. Predicted to be involved in DNA duplex unwinding; DNA replication; and negative regulation of DNA biosynthetic process. Localizes to mitochondrion and nucleus. Is expressed in several structures, including body cavity or lining; integumental system; thymus; ventricular layer; and vertebral axis musculature. Orthologous to human PIF1 (PIF1 5'-to-3' DNA helicase).	nucleotide binding (GO:0000166); magnesium ion binding (GO:0000287); telomere maintenance (GO:0000723); chromosome, telomeric region (GO:0000781); DNA binding (GO:0003677); DNA helicase activity (GO:0003678); helicase activity (GO:0004386); protein binding (GO:0005515); ATP binding (GO:0005524); nucleus (GO:0005634); replication fork (GO:0005657); mitochondrion (GO:0005739); DNA replication (GO:0006260); DNA repair (GO:0006281); DNA recombination (GO:0006310); cellular response to DNA damage stimulus (GO:0006974); hydrolase activity (GO:0016787); single-stranded DNA-dependent ATP-dependent DNA helicase activity (GO:0017116); regulation of telomere maintenance (GO:0032204); negative regulation of telomere maintenance via telomerase (GO:0032211); DNA duplex unwinding (GO:0032508); 5'-3' DNA/RNA helicase activity (GO:0033678); telomeric DNA binding (GO:0042162); 5'-3' DNA helicase activity (GO:0043139); negative regulation of telomerase activity (GO:0051974)	Pif1	3.84336	3.84336	0.00412914	0.0198491	1	4.09159	4.09159	0.0210349	0.112651	0.657839	23.9731	23.9731	0.00558292	0.160923	2.56507e-08	0.735787	-1.35909	0.0989372	0.073468	1	9.00732	9.00732	0.0252579	0.221123	0.000803371
PIR	4.001	0	0	4.001	0	0	5.01655	1.88175						Other	0	[TAD3611_chrX],[Plus],[Overlapping_Isoform_Count: 2]	chrX:160,707,362-160,810,945	NM_027153 NM_001301402	Pir, pirin, pirin|iron-binding nuclear protein|pirin like|probable quercetin 2,3-dioxygenase PIR|probable quercetinase, Exhibits quercetin 2,3-dioxygenase activity. Involved in myeloid cell differentiation. Predicted to localize to cytosol and nucleus. Orthologous to human PIR (pirin).	transcription cofactor activity (GO:0003712); nucleus (GO:0005634); cytoplasm (GO:0005737); cytosol (GO:0005829); quercetin 2,3-dioxygenase activity (GO:0008127); oxidoreductase activity (GO:0016491); myeloid cell differentiation (GO:0030099); monocyte differentiation (GO:0030224); metal ion binding (GO:0046872); dioxygenase activity (GO:0051213)	Pir	1.20292	1.20292	3.94185	5.01655	1	1.65692	1.65692	2.2153	4.03374	0.120648	1.7049	1.7049	1.47245	2.63208	0.0490327	1.88175	1.88175	1.35821	2.58146	0.0549522	1.63068	1.63068	1.26673	1.97562	0.302008
PKIB	4.001	0	0	4.001	0	0	0.128311	3.15446						Stringent CAR-free sDHS	0	[TAD2052_chr10],[Plus],[Overlapping_Isoform_Count: 6]	chr10:57,365,674-57,460,918 chr10:57,351,786-57,460,918 chr10:57,370,786-57,460,918	NM_001039053 NM_008863 NM_001039050 NM_001039051 NM_001039052 NM_001190402	Pkib, protein kinase inhibitor beta, cAMP dependent, testis specific, cAMP-dependent protein kinase inhibitor beta|PKI-beta|protein kinase, cAMP-dependent, catalytic, inhibitor 2, Exhibits cAMP-dependent protein kinase inhibitor activity. Involved in negative regulation of cAMP-dependent protein kinase activity. Predicted to localize to cytoplasm and nucleus. Is expressed in several structures, including brain; femur; gut; integumental system; and reproductive system. Orthologous to human PKIB (cAMP-dependent protein kinase inhibitor beta).	protein kinase inhibitor activity (GO:0004860); cAMP-dependent protein kinase inhibitor activity (GO:0004862); nucleus (GO:0005634); cytoplasm (GO:0005737); negative regulation of protein kinase activity (GO:0006469); positive regulation of telomere maintenance via telomerase (GO:0032212); positive regulation of telomerase activity (GO:0051973); positive regulation of telomere capping (GO:1904355); negative regulation of cAMP-dependent protein kinase activity (GO:2000480)	Pkib	0.927511	-1.07815	0.0465406	0.0450981	1	1.22188	1.22188	0.0507309	0.0683421	1	3.15446	3.15446	0.0387495	0.128311	0.0213675	1.37205	1.37205	0.0788444	0.110091	0.88438	0.834862	-1.1978	0.088512	0.069819	1
PLAU	4.001	0	0	4.001	0	0	2.08662	2.50368						Stringent CAR-free sDHS	0	[TAD2737_chr14],[Plus]	chr14:21,655,883-21,662,610	NM_008873	Plau, plasminogen activator, urokinase, urokinase-type plasminogen activator|U-plasminogen activator, Predicted to have serine-type endopeptidase activity. Involved in several processes, including fibrinolysis; response to hypoxia; and smooth muscle cell migration. Predicted to localize to cell surface; extracellular space; and membrane. Is expressed in several structures, including alimentary system; cardiovascular system; genitourinary system; integumental system; and trophectoderm. Used to study Alzheimer's disease; fatty liver disease; and hepatocellular carcinoma. Human ortholog(s) of this gene implicated in several diseases, including Alzheimer's disease (multiple); Quebec platelet disorder; end stage renal disease; lung disease (multiple); and mitral valve prolapse. Orthologous to human PLAU (plasminogen activator, urokinase).	angiogenesis (GO:0001525); response to hypoxia (GO:0001666); serine-type endopeptidase activity (GO:0004252); protein binding (GO:0005515); extracellular region (GO:0005576); extracellular space (GO:0005615); proteolysis (GO:0006508); peptidase activity (GO:0008233); serine-type peptidase activity (GO:0008236); positive regulation of cell proliferation (GO:0008284); cell surface (GO:0009986); regulation of signaling receptor activity (GO:0010469); smooth muscle cell migration (GO:0014909); regulation of smooth muscle cell migration (GO:0014910); positive regulation of smooth muscle cell migration (GO:0014911); membrane (GO:0016020); hydrolase activity (GO:0016787); positive regulation of cell migration (GO:0030335); plasminogen activation (GO:0031639); regulation of cell adhesion mediated by integrin (GO:0033628); wound healing (GO:0042060); regulation of cell proliferation (GO:0042127); fibrinolysis (GO:0042730); skeletal muscle tissue regeneration (GO:0043403); positive regulation of ovulation (GO:0060279);	Plau	0.940898	-1.06281	1.26812	1.25033	1	0.992034	-1.00803	1.83869	2.08662	1	2.50368	2.50368	0.411824	1.08131	0.0109893	0.981525	-1.01882	1.50981	1.50015	1	1.4906	1.4906	0.860076	1.23313	0.835921
PLEK	4.001	0	0	4.001	0	0	0.905095	1.89181						Stringent CAR-free sDHS	0	[TAD2182_chr11],[Minus]	chr11:16,871,208-16,908,721	NM_019549	Plek, pleckstrin, Predicted to have phosphatidylinositol-3,4-bisphosphate binding activity; protein homodimerization activity; and protein kinase C binding activity. Involved in several processes, including exocytic process; platelet aggregation; and positive regulation of cellular component organization. Predicted to localize to cytoplasm and ruffle membrane. Orthologous to human PLEK (pleckstrin).	protein kinase C binding (GO:0005080); cytoplasm (GO:0005737); plasma membrane (GO:0005886); vesicle docking involved in exocytosis (GO:0006904); integrin-mediated signaling pathway (GO:0007229); positive regulation of platelet activation (GO:0010572); negative regulation of inositol phosphate biosynthetic process (GO:0010920); positive regulation of inositol-polyphosphate 5-phosphatase activity (GO:0010925); cell projection organization (GO:0030030); positive regulation of actin filament depolymerization (GO:0030836); phospholipase C-inhibiting G-protein coupled receptor signaling pathway (GO:0030845); cortical actin cytoskeleton organization (GO:0030866); ruffle organization (GO:0031529); actin cytoskeleton reorganization (GO:0031532); positive regulation of actin filament bundle assembly (GO:0032233); ruffle membrane (GO:0032587); positive regulation of integrin activation (GO:0033625); intracellular signal transduction (GO:0035556); protein homodimerization activity (GO:0042803); phosphatidylinositol-3,4-	Plek	0.938112	-1.06597	0.178876	0.173727	1	1.40643	1.40643	0.217191	0.339264	0.795347	1.89181	1.89181	0.384198	0.764189	0.025195	1.65971	1.65971	0.538047	0.905095	0.183777	1.17087	1.17087	0.486981	0.546696	1
PLEKHH1	4.001	0	0	4.001	0	0	0.348194	1.96506						Stringent CAR-free sDHS	0	[TAD2475_chr12],[Plus]	chr12:80,130,149-80,182,642	NM_181073	Plekhh1, pleckstrin homology domain containing, family H (with MyTH4 domain) member 1, pleckstrin homology domain-containing family H member 1|PH domain-containing family H member 1, Predicted to localize to cytoskeleton. Is expressed in genitourinary system. Orthologous to human PLEKHH1 (pleckstrin homology, MyTH4 and FERM domain containing H1).	molecular_function (GO:0003674); cytoskeleton (GO:0005856); biological_process (GO:0008150)	Plekhh1	1.63359	1.63359	0.0788592	0.133695	0.92406	1.76721	1.76721	0.0942553	0.188577	0.489905	1.96506	1.96506	0.133929	0.277671	0.0439017	1.03651	1.03651	0.331842	0.348194	1	1.7958	1.7958	0.178126	0.307891	0.26187
POLR2L	20.001	0	0	4.001	0	16	16.1705	1.8038						Stringent CAR-free sDHS	0	[TAD1594_chr7],[Minus]	chr7:148,657,758-148,661,052	NM_025593	Polr2l, polymerase (RNA) II (DNA directed) polypeptide L, DNA-directed RNA polymerases I, II, and III subunit RPABC5|DNA-directed RNA polymerase III subunit L|RNA polymerases I, II, and III subunit ABC5|RPB10 homolog, Is predicted to contribute to DNA-directed 5'-3' RNA polymerase activity. Predicted to be involved in tRNA transcription by RNA polymerase III; transcription by RNA polymerase I; and transcription by RNA polymerase II. Predicted to localize to RNA polymerase I complex; RNA polymerase II, core complex; and RNA polymerase III complex. Is expressed in several structures, including alimentary system; central nervous system; genitourinary system; integumental system; and respiratory system. Orthologous to human POLR2L (RNA polymerase II, I and III subunit L).	DNA binding (GO:0003677); DNA-directed 5'-3' RNA polymerase activity (GO:0003899); nucleus (GO:0005634); nucleoplasm (GO:0005654); DNA-directed RNA polymerase II, core complex (GO:0005665); DNA-directed RNA polymerase III complex (GO:0005666); DNA-directed RNA polymerase I complex (GO:0005736); transcription, DNA-templated (GO:0006351); transcription by RNA polymerase I (GO:0006360); transcription by RNA polymerase II (GO:0006366); zinc ion binding (GO:0008270); tRNA transcription by RNA polymerase III (GO:0042797); metal ion binding (GO:0046872)	Polr2l	0.995698	-1.00432	14.4191	15.0463	1	0.796157	-1.25603	16.1705	14.6008	0.761783	1.69687	1.69687	4.28614	7.61353	0.0323875	1.542	1.542	4.74749	7.39046	0.0791386	1.8038	1.8038	5.91366	10.1825	0.0459779
PPIL1	4.001	0	0	4.001	0	0	5.63962	1.73613						Other	0	[TAD3181_chr17],[Minus]	chr17:29,387,779-29,400,916	NM_026845	Ppil1, peptidylprolyl isomerase (cyclophilin)-like 1, peptidyl-prolyl cis-trans isomerase-like 1|PPIase|rotamase PPIL1, Predicted to have cyclosporin A binding activity; disordered domain specific binding activity; and peptidyl-prolyl cis-trans isomerase activity. Predicted to be involved in mRNA splicing, via spliceosome and protein peptidyl-prolyl isomerization. Predicted to localize to U2-type catalytic step 2 spliceosome. Is expressed in several structures, including alimentary system; central nervous system; respiratory system; sensory organ; and urinary system. Orthologous to human PPIL1 (peptidylprolyl isomerase like 1).	mRNA splicing, via spliceosome (GO:0000398); protein peptidyl-prolyl isomerization (GO:0000413); peptidyl-prolyl cis-trans isomerase activity (GO:0003755); nucleus (GO:0005634); spliceosomal complex (GO:0005681); mRNA processing (GO:0006397); protein folding (GO:0006457); RNA splicing (GO:0008380); cyclosporin A binding (GO:0016018); isomerase activity (GO:0016853); U2-type catalytic step 2 spliceosome (GO:0071007); catalytic step 2 spliceosome (GO:0071013); disordered domain specific binding (GO:0097718)	Ppil1	1.1027	1.1027	4.89648	5.63962	1	0.962708	-1.03874	4.87763	5.23257	1	1.73613	1.73613	1.84593	3.36741	0.0296672	1.08882	1.08882	2.79034	3.06877	1	1.51725	1.51725	2.46798	3.58059	0.362086
PRC1	4.001	0	0	4.001	0	0	0.486634	3.98038						Stringent CAR-free sDHS	0	[TAD1484_chr7],[Plus],[Overlapping_Isoform_Count: 3]	chr7:87,439,336-87,461,145	NM_145150 NM_001285997 NM_001285998	Prc1, protein regulator of cytokinesis 1, Predicted to have cytoskeletal protein binding activity; identical protein binding activity; and protein kinase binding activity. Predicted to be involved in several processes, including cytokinesis; microtubule cytoskeleton organization; and regulation of cytokinesis. Predicted to localize to several cellular components, including intercellular bridge; midbody; and mitotic spindle midzone. Is expressed in several structures, including alimentary system; genitourinary system; heart; nervous system; and sensory organ. Orthologous to human PRC1 (protein regulator of cytokinesis 1).	microtubule cytoskeleton organization (GO:0000226); cytokinesis (GO:0000910); microtubule bundle formation (GO:0001578); nucleus (GO:0005634); nucleoplasm (GO:0005654); cytoplasm (GO:0005737); spindle (GO:0005819); cytoskeleton (GO:0005856); microtubule (GO:0005874); plasma membrane (GO:0005886); cell cycle (GO:0007049); microtubule binding (GO:0008017); positive regulation of cell proliferation (GO:0008284); microtubule cytoskeleton (GO:0015630); kinesin binding (GO:0019894); protein kinase binding (GO:0019901); midbody (GO:0030496); regulation of cytokinesis (GO:0032465); identical protein binding (GO:0042802); intercellular bridge (GO:0045171); mitotic spindle midzone assembly (GO:0051256); cell division (GO:0051301); contractile ring (GO:0070938); mitotic spindle midzone (GO:1990023)	Prc1	1.9081	1.9081	0.050887	0.10513	1	2.78847	2.78847	0.14693	0.486634	0.439201	3.98038	3.98038	0.0855897	0.362567	0.000100875	1.09518	1.09518	0.282901	0.314503	1	2.27058	2.27058	0.145324	0.318981	0.264139
PSMA2	20.001	0	0	4.001	0	16	45.6565	1.91784						Stringent CAR-free sDHS	0	[TAD2550_chr13],[Plus]	chr13:14,705,508-14,717,940	NM_008944	Psma2, proteasome subunit alpha 2, proteasome subunit alpha type-2|macropain subunit C3|multicatalytic endopeptidase complex subunit C3|proteasome (prosome, macropain) subunit, alpha type 2|proteasome component C3, Predicted to have endopeptidase activity. Predicted to be involved in proteasomal ubiquitin-independent protein catabolic process and proteasome-mediated ubiquitin-dependent protein catabolic process. Localizes to P-body and proteasome core complex. Orthologous to human PSMA2 (proteasome 20S subunit alpha 2).	proteasome complex (GO:0000502); P-body (GO:0000932); endopeptidase activity (GO:0004175); nucleus (GO:0005634); nucleoplasm (GO:0005654); cytoplasm (GO:0005737); cytosol (GO:0005829); proteasome core complex (GO:0005839); ubiquitin-dependent protein catabolic process (GO:0006511); proteasomal ubiquitin-independent protein catabolic process (GO:0010499); proteasome core complex, alpha-subunit complex (GO:0019773); proteasome-mediated ubiquitin-dependent protein catabolic process (GO:0043161); proteolysis involved in cellular protein catabolic process (GO:0051603)	Psma2	1.27942	1.27942	34.36	45.6565	0.784378	1.28024	1.28024	27.8124	39.4119	0.641369	1.67912	1.67912	12.3802	21.7804	0.0121246	1.47858	1.47858	14.6256	21.8444	0.104788	1.91784	1.91784	9.51346	17.5143	0.0036303
PTPN9	4.001	0	0	4.001	0	0	3.28505	1.57996						Stringent CAR-free sDHS	0	[TAD1850_chr9],[Plus]	chr9:56,842,774-56,910,614	NM_019651	Ptpn9, protein tyrosine phosphatase, non-receptor type 9, tyrosine-protein phosphatase non-receptor type 9|PTPase MEG2|Protein-tyrosine phosphatase, non-receptor type 9 (Protein-tyrosine phosphatase MEG2) (PTPase-MEG2)|protein-tyrosine phosphatase MEG2, Predicted to have protein tyrosine phosphatase activity. Predicted to be involved in negative regulation of neuron projection development; peptidyl-tyrosine dephosphorylation; and positive regulation of protein localization to plasma membrane. Localizes to neuron projection terminus. Is expressed in several structures, including genitourinary system; liver; lung; midbrain; and spleen. Orthologous to human PTPN9 (protein tyrosine phosphatase non-receptor type 9).	phosphoprotein phosphatase activity (GO:0004721); protein tyrosine phosphatase activity (GO:0004725); protein binding (GO:0005515); cytoplasm (GO:0005737); protein dephosphorylation (GO:0006470); negative regulation of neuron projection development (GO:0010977); dephosphorylation (GO:0016311); hydrolase activity (GO:0016787); phosphatase activity (GO:0016791); peptidyl-tyrosine dephosphorylation (GO:0035335); neuron projection terminus (GO:0044306); positive regulation of protein localization to plasma membrane (GO:1903078)	Ptpn9	0.881053	-1.13501	1.55357	1.44733	1	1.19379	1.19379	1.64179	2.18253	0.942181	1.57996	1.57996	1.66866	2.77003	0.0287597	1.27328	1.27328	2.55025	3.28505	0.382616	1.45314	1.45314	1.98353	2.78172	0.230263
RACGAP1	20.001	0	0	4.001	0	16	0.699403	5.03127						Stringent CAR-free sDHS	0	[TAD2998_chr15],[Minus],[Overlapping_Isoform_Count: 3]	chr15:99,450,927-99,482,087	NM_012025 NM_001253809 NM_001253808	Racgap1, Rac GTPase-activating protein 1, rac GTPase-activating protein 1|male germ cell RacGap, Predicted to have several functions, including GTPase activator activity; phosphatidylinositol-3,4,5-trisphosphate binding activity; and tubulin binding activity. Involved in neuroblast proliferation and regulation of embryonic development. Predicted to localize to several cellular components, including extrinsic component of cytoplasmic side of plasma membrane; midbody; and spindle. Is expressed in several structures, including blastocyst; central nervous system; early embryo; neural retina; and nose. Orthologous to human RACGAP1 (Rac GTPase activating protein 1).	mitotic cytokinesis (GO:0000281); actomyosin contractile ring assembly (GO:0000915); GTPase activator activity (GO:0005096); phosphatidylinositol-3,4,5-trisphosphate binding (GO:0005547); nucleus (GO:0005634); nucleoplasm (GO:0005654); cytoplasm (GO:0005737); spindle (GO:0005819); cytoskeleton (GO:0005856); plasma membrane (GO:0005886); ion transport (GO:0006811); cell cycle (GO:0007049); signal transduction (GO:0007165); multicellular organism development (GO:0007275); spermatogenesis (GO:0007283); neuroblast proliferation (GO:0007405); microtubule binding (GO:0008017); sulfate transport (GO:0008272); lipid binding (GO:0008289); membrane (GO:0016020); protein kinase binding (GO:0019901); cell differentiation (GO:0030154); midbody (GO:0030496); extrinsic component of cytoplasmic side of plasma membrane (GO:0031234); cytoplasmic vesicle (GO:0031410); cleavage furrow (GO:0032154); positive regulation of cytokinesis (GO:0032467); intracellular signal transduction (GO:0035556); alpha-tubulin binding (GO:0043014);	Racgap1	2.05891	2.05891	0.0968157	0.203668	0.501104	3.10527	3.10527	0.191396	0.699403	0.0853496	3.22082	3.22082	0.153901	0.522139	0.000169516	1.04149	1.04149	0.409033	0.429229	1	5.03127	5.03127	0.0867613	0.425334	0.000649689
RGS2	4.001	0	0	4.001	0	0	1.42944	1.91543						Other	0	[TAD172_chr1],[Minus]	chr1:145,846,467-145,851,279	NM_009061	Rgs2, regulator of G-protein signaling 2, Predicted to have G-protein alpha-subunit binding activity; GTPase activator activity; and beta-tubulin binding activity. Involved in several processes, including brown fat cell differentiation; negative regulation of signal transduction; and regulation of muscle system process. Localizes to cytoplasmic side of plasma membrane and cytosol. Is expressed in several structures, including alimentary system; brain; genitourinary system; heart; and immune system. Orthologous to human RGS2 (regulator of G protein signaling 2).	G-protein alpha-subunit binding (GO:0001965); GTPase activator activity (GO:0005096); protein binding (GO:0005515); nucleus (GO:0005634); cytoplasm (GO:0005737); cytosol (GO:0005829); plasma membrane (GO:0005886); regulation of translation (GO:0006417); cell cycle (GO:0007049); G-protein coupled receptor signaling pathway (GO:0007186); spermatogenesis (GO:0007283); regulation of G-protein coupled receptor protein signaling pathway (GO:0008277); cytoplasmic side of plasma membrane (GO:0009898); negative regulation of signal transduction (GO:0009968); negative regulation of phospholipase activity (GO:0010519); negative regulation of cardiac muscle hypertrophy (GO:0010614); positive regulation of neuron projection development (GO:0010976); membrane (GO:0016020); negative regulation of translation (GO:0017148); neuron projection (GO:0043005); negative regulation of MAP kinase activity (GO:0043407); negative regulation of cAMP-mediated signaling (GO:0043951); negative regulation of G-protein coupled receptor prote	Rgs2	0.783402	-1.27648	0.673889	0.543724	1	0.829574	-1.20544	0.82338	0.750088	1	1.91543	1.91543	0.605783	1.2195	0.0226521	1.46146	1.46146	0.9686	1.42944	0.152098	1.25319	1.25319	0.854766	1.01284	1
PROK1	1.1	1.1	0	0	0	0	5.45497	5.74767						Other	0	[TAD692_chr3],[Minus]	chr3:107,038,448-107,042,625	NM_001044382	Prok1, prokineticin 1, prokineticin-1|endocrine-gland-derived vascular endothelial growth factor, Predicted to have G protein-coupled receptor binding activity. Involved in activation of MAPK activity; positive regulation of cell population proliferation; and regulation of angiogenesis. Localizes to extracellular region. Is expressed in embryo; liver; lung; metanephros; and testis. Orthologous to human PROK1 (prokineticin 1).	activation of MAPK activity (GO:0000187); angiogenesis (GO:0001525); G-protein coupled receptor binding (GO:0001664); extracellular region (GO:0005576); circadian rhythm (GO:0007623); growth factor activity (GO:0008083); positive regulation of cell proliferation (GO:0008284); positive regulation of MAPK cascade (GO:0043410); regulation of angiogenesis (GO:0045765); positive regulation of cell division (GO:0051781)	Prok1	5.74767	5.74767	0.71076	4.22895	7.40258e-07	1.79022	1.79022	2.87772	5.45497	0.570412	2.10424	2.10424	0.80274	1.8086	0.401969	0.452969	-2.20766	2.37701	1.09225	0.315126	0.38913	-2.56984	2.15538	0.793418	0.22562
RGS8	4.001	0	0	4.001	0	0	0.0277357	11.5101						Other	0	[TAD181_chr1],[Plus]	chr1:155,500,166-155,544,795	NM_026380	Rgs8, regulator of G-protein signaling 8, Predicted to have G-protein alpha-subunit binding activity and GTPase activator activity. Predicted to be involved in G protein-coupled acetylcholine receptor signaling pathway; positive regulation of GTPase activity; and regulation of dopamine receptor signaling pathway. Predicted to localize to several cellular components, including dendrite; extrinsic component of cytoplasmic side of plasma membrane; and neuronal cell body membrane. Is expressed in central nervous system and retina. Orthologous to human RGS8 (regulator of G protein signaling 8).	G-protein alpha-subunit binding (GO:0001965); GTPase activator activity (GO:0005096); nucleus (GO:0005634); plasma membrane (GO:0005886); G-protein coupled receptor signaling pathway (GO:0007186); G-protein coupled acetylcholine receptor signaling pathway (GO:0007213); negative regulation of signal transduction (GO:0009968); membrane (GO:0016020); dendrite (GO:0030425); extrinsic component of cytoplasmic side of plasma membrane (GO:0031234); neuronal cell body membrane (GO:0032809); cell projection (GO:0042995); positive regulation of GTPase activity (GO:0043547); regulation of dopamine receptor signaling pathway (GO:0060159)	Rgs8	0.185504	-5.39072	0.0177025	0.00267595	0.794916	6.88911	6.88911	0	0.00631383	1	11.5101	11.5101	0.00176991	0.0277357	0.0374415	10.7304	10.7304	0	0.00614739	0.586877	0.58765	-1.70169	0.00352175	0.00173701	1
RHBDF2	4.001	0	0	4.001	0	0	6.84477	1.58228						Other	0	[TAD2366_chr11],[Minus],[Overlapping_Isoform_Count: 2]	chr11:116,459,478-116,488,333 chr11:116,459,478-116,485,566	NM_172572 NM_001167680	Rhbdf2, rhomboid 5 homolog 2, inactive rhomboid protein 2|iRhom2|rhomboid family member 2|rhomboid veinlet-like protein 6|rhomboid, veinlet-like 6|rhomboid-like protein 6|rhomboid-related protein, Involved in negative regulation of protein secretion. Localizes to endoplasmic reticulum membrane. Used to study nonepidermolytic palmoplantar keratoderma. Human ortholog(s) of this gene implicated in palmoplantar keratoderma-esophageal carcinoma syndrome. Orthologous to human RHBDF2 (rhomboid 5 homolog 2).	serine-type endopeptidase activity (GO:0004252); protein binding (GO:0005515); endoplasmic reticulum (GO:0005783); endoplasmic reticulum membrane (GO:0005789); plasma membrane (GO:0005886); protein transport (GO:0015031); membrane (GO:0016020); integral component of membrane (GO:0016021); regulation of epidermal growth factor receptor signaling pathway (GO:0042058); regulation of protein secretion (GO:0050708); negative regulation of protein secretion (GO:0050709)	Rhbdf2	1.12322	1.12322	2.7866	3.32018	1	1.2537	1.2537	3.08193	4.44702	0.790233	1.58228	1.58228	2.81368	4.69421	0.0231006	1.41088	1.41088	3.89331	5.52812	0.0862708	1.01365	1.01365	6.84477	6.65132	1
RHOU	20.001	0	0	4.001	0	16	16.5948	1.73236						Stringent CAR-free sDHS	0	[TAD1757_chr8],[Plus]	chr8:126,177,828-126,187,780	NM_133955	Rhou, ras homolog family member U, rho-related GTP-binding protein RhoU|Ras-like protein member U|Wnt1 responsive Cdc42 homolog|ras homolog gene family, member U|rho GTPase-like protein ARHU|wnt-1 responsive Cdc42 homolog 1, Exhibits GTPase activity. Involved in several processes, including G1/S transition of mitotic cell cycle; Rac protein signal transduction; and regulation of cell shape. Predicted to localize to several cellular components, including Golgi apparatus; cell junction; and cell projection. Is expressed in several structures, including branchial pouch; cerebral cortex; ganglia; gut; and hair follicle. Orthologous to human RHOU (ras homolog family member U).	G1/S transition of mitotic cell cycle (GO:0000082); nucleotide binding (GO:0000166); GTPase activity (GO:0003924); GTP binding (GO:0005525); Golgi apparatus (GO:0005794); plasma membrane (GO:0005886); endocytosis (GO:0006897); cytoskeleton organization (GO:0007010); small GTPase mediated signal transduction (GO:0007264); regulation of cell shape (GO:0008360); membrane (GO:0016020); cell migration (GO:0016477); Rac protein signal transduction (GO:0016601); cell projection assembly (GO:0030031); actin cytoskeleton organization (GO:0030036); cell junction (GO:0030054); Cdc42 protein signal transduction (GO:0032488); cell projection (GO:0042995); metal ion binding (GO:0046872)	Rhou	0.902424	-1.10813	11.0598	10.5606	1	0.675696	-1.47995	11.4057	8.71377	0.138633	1.51065	1.51065	10.4542	16.5948	0.0481037	1.12032	1.12032	11.1636	12.6407	1	1.73236	1.73236	8.97639	15.1131	0.0284363
RPL36AL	20.001	0	0	4.001	0	16	138.176	1.89483						Stringent CAR-free sDHS	0	[TAD2451_chr12],[Minus]	chr12:70,283,720-70,285,054	NM_025589	Rpl36al, ribosomal protein L36A-like, 60S ribosomal protein L36a-like, Involved in response to retinoic acid. Predicted to localize to several cellular components, including cytosol; endoplasmic reticulum; and nucleus. Orthologous to several human genes including RPL36A (ribosomal protein L36a).	molecular_function (GO:0003674); nucleus (GO:0005634); endoplasmic reticulum (GO:0005783); cytosol (GO:0005829); plasma membrane (GO:0005886); response to organic substance (GO:0010033); response to retinoic acid (GO:0032526)	Rpl36al	1.22736	1.22736	108.098	138.176	1	1.09179	1.09179	90.5427	110.337	1	1.64519	1.64519	36.2971	62.4684	0.0204992	1.40694	1.40694	43.064	61.3028	0.346991	1.89483	1.89483	38.8861	70.7314	0.0025711
PRR15L	2.02	0	2.02	0	0	0	0.723517	2.62621						Other	0	[TAD2327_chr11],[Plus]	chr11:96,790,637-96,796,961	NM_146026	Prr15l, proline rich 15-like, proline-rich protein 15-like protein|ATPase family, AAA domain containing 4, Is expressed in several structures, including alimentary system; central nervous system; genitourinary system; hemolymphoid system gland; and sensory organ. Orthologous to human PRR15L (proline rich 15 like).	molecular_function (GO:0003674); cellular_component (GO:0005575); biological_process (GO:0008150)	Prr15l	0.398033	-2.51235	0.523118	0.221072	0.488312	0.380777	-2.62621	0.723517	0.298875	0.0395547	0.48254	-2.07237	0.20638	0.101416	0.455354	0.909585	-1.0994	0.131311	0.120667	1	1.42349	1.42349	0.168755	0.23288	1
RPL38	20.001	0	0	4.001	0	16	124.417	2.04272						Stringent CAR-free sDHS	0	[TAD2364_chr11],[Plus],[Overlapping_Isoform_Count: 3],[Multi-counted reads: Whole_gene_body, Exon-only_counting, -]	chr11:114,530,094-114,533,645 chr11:114,529,856-114,533,645	NM_001048057 NM_023372 NM_001048058	Rpl38, ribosomal protein L38, 60S ribosomal protein L38, Predicted to be a structural constituent of ribosome. Involved in several processes, including 90S preribosome assembly; middle ear morphogenesis; and sensory perception of sound. Localizes to eukaryotic 80S initiation complex and synapse. Is expressed in thymus primordium. Used to study otitis media. Orthologous to human RPL38 (ribosomal protein L38).	skeletal system development (GO:0001501); ossification (GO:0001503); cytoplasmic translation (GO:0002181); structural constituent of ribosome (GO:0003735); cytosol (GO:0005829); ribosome (GO:0005840); translation (GO:0006412); regulation of translation (GO:0006417); sensory perception of sound (GO:0007605); postsynaptic density (GO:0014069); ribonucleoprotein complex assembly (GO:0022618); cytosolic large ribosomal subunit (GO:0022625); cytosolic ribosome (GO:0022626); eukaryotic 80S initiation complex (GO:0033291); 90S preribosome assembly (GO:0034463); middle ear morphogenesis (GO:0042474); polysomal ribosome (GO:0042788); synapse (GO:0045202); axial mesoderm development (GO:0048318)	Rpl38	1.24862	1.24862	94.4773	124.417	0.909273	1.12999	1.12999	91.9935	117.788	1	1.60123	1.60123	27.5855	46.2288	0.0326105	1.29248	1.29248	35.2227	46.0094	0.540931	2.04272	2.04272	30.6445	59.9357	0.00149743
PRR36	1.2	1.2	0	0	0	0	0.228035	6.14682						Other	0	[TAD1602_chr8],[Minus]	chr8:4,209,542-4,217,312	NM_207203	Prr36, proline rich 36, proline-rich protein 36, Orthologous to human PRR36 (proline rich 36).	molecular_function (GO:0003674); cellular_component (GO:0005575); biological_process (GO:0008150)	Prr36	0.162686	-6.14682	0.228035	0.0389774	0.00113451	0.547484	-1.82654	0.130071	0.0790246	0.549946	0.805308	-1.24176	0.114608	0.0981942	1	0.689663	-1.44998	0.205448	0.143388	0.633593	1.42286	1.42286	0.0724361	0.100497	0.958487
RPLP2	4.001	0	0	4.001	0	0	244.055	1.65246						Other	0	[TAD1593_chr7],[Plus],[Overlaps with:Snora52],[Multi-counted reads: Whole_gene_body, Exon-only_counting, -]	chr7:148,633,548-148,637,241	NM_026020	Rplp2, ribosomal protein, large P2, 60S acidic ribosomal protein P2, Predicted to be a structural constituent of ribosome. Predicted to be involved in translational elongation. Localizes to synapse. Is expressed in several structures, including central nervous system and retina. Orthologous to human RPLP2 (ribosomal protein lateral stalk subunit P2).	cytoplasmic translational elongation (GO:0002182); structural constituent of ribosome (GO:0003735); cytosol (GO:0005829); ribosome (GO:0005840); translational elongation (GO:0006414); cytosolic large ribosomal subunit (GO:0022625); synapse (GO:0045202)	Rplp2	1.26048	1.26048	184.051	244.055	0.852096	1.00805	1.00805	201.341	231.115	1	1.57862	1.57862	44.3958	73.4528	0.0307577	1.26873	1.26873	55.5906	71.2763	0.604684	1.65246	1.65246	52.8135	83.6105	0.0576245
PRTN3	1.2	1.2	0	0	0	0	8.52871	3.35338						Other	0	[TAD2088_chr10],[Plus]	chr10:79,342,411-79,345,917	NM_011178	Prtn3, proteinase 3, myeloblastin|PR-3, Predicted to have enzyme binding activity; serine-type endopeptidase activity; and signaling receptor binding activity. Predicted to be involved in several processes, including mature conventional dendritic cell differentiation; membrane protein ectodomain proteolysis; and neutrophil extravasation. Predicted to localize to several cellular components, including azurophil granule lumen; extracellular space; and plasma membrane raft. Is expressed in early conceptus and liver. Orthologous to human PRTN3 (proteinase 3).	serine-type endopeptidase activity (GO:0004252); signaling receptor binding (GO:0005102); protein binding (GO:0005515); extracellular region (GO:0005576); extracellular space (GO:0005615); lysosome (GO:0005764); cytosol (GO:0005829); plasma membrane (GO:0005886); proteolysis (GO:0006508); membrane protein ectodomain proteolysis (GO:0006509); phagocytosis (GO:0006909); peptidase activity (GO:0008233); serine-type peptidase activity (GO:0008236); membrane (GO:0016020); hydrolase activity (GO:0016787); enzyme binding (GO:0019899); collagen catabolic process (GO:0030574); azurophil granule lumen (GO:0035578); intracellular membrane-bounded organelle (GO:0043231); positive regulation of GTPase activity (GO:0043547); plasma membrane raft (GO:0044853); cell-cell junction maintenance (GO:0045217); negative regulation of phagocytosis (GO:0050765); neutrophil extravasation (GO:0072672); mature conventional dendritic cell differentiation (GO:0097029)	Prtn3	0.298206	-3.35338	8.52871	2.6016	0.0121652	0.399764	-2.50147	5.09402	2.31117	0.0509809	1.32259	1.32259	0.0960329	0.141917	1	1.26081	1.26081	0.217738	0.281798	1	0.477572	-2.09392	2.11826	0.997674	0.446876
SCAMP5	20.001	0	0	4.001	0	16	5.94473	3.58496						Other	0	[TAD1852_chr9],[Minus],[Overlapping_Isoform_Count: 3]	chr9:57,289,133-57,315,867	NM_020270 NM_001301634 NM_001301635	Scamp5, secretory carrier membrane protein 5, secretory carrier-associated membrane protein 5, Predicted to be involved in several processes, including positive regulation of cytokine production; regulation of vesicle-mediated transport; and response to endoplasmic reticulum stress. Predicted to localize to bounding membrane of organelle and plasma membrane. Is expressed in central nervous system; embryo; retina; retina inner nuclear layer; and retina outer nuclear layer. Used to study epilepsy. Orthologous to human SCAMP5 (secretory carrier membrane protein 5).	Golgi membrane (GO:0000139); positive regulation of cytokine production (GO:0001819); endosome (GO:0005768); Golgi apparatus (GO:0005794); plasma membrane (GO:0005886); exocytosis (GO:0006887); synaptic vesicle (GO:0008021); protein transport (GO:0015031); membrane (GO:0016020); integral component of membrane (GO:0016021); cell junction (GO:0030054); integral component of synaptic vesicle membrane (GO:0030285); cytoplasmic vesicle (GO:0031410); trans-Golgi network membrane (GO:0032588); response to endoplasmic reticulum stress (GO:0034976); protein-containing complex binding (GO:0044877); synapse (GO:0045202); negative regulation of endocytosis (GO:0045806); positive regulation of calcium ion-dependent exocytosis (GO:0045956); recycling endosome membrane (GO:0055038); regulation of synaptic vesicle endocytosis (GO:1900242)	Scamp5	0.934263	-1.07036	3.49053	3.44675	1	0.883492	-1.13187	3.89809	3.90008	1	1.82146	1.82146	2.99847	5.75988	0.046178	1.6682	1.6682	3.52201	5.94473	0.41522	3.58496	3.58496	1.53463	5.13598	0.00637033
SCFD2	4.001	0	0	4.001	0	0	0.871778	2.00489						Other	0	[TAD1049_chr5],[Minus],[Overlapping_Isoform_Count: 3]	chr5:74,852,284-74,927,767 chr5:74,600,840-74,927,767	NM_178672 NM_001114660 NM_001286437	Scfd2, Sec1 family domain containing 2, sec1 family domain-containing protein 2|neuronal Sec1|syntaxin-binding protein 1-like 1, Predicted to have syntaxin binding activity. Predicted to be involved in intracellular protein transport and vesicle docking involved in exocytosis. Predicted to localize to plasma membrane and secretory granule. Orthologous to human SCFD2 (sec1 family domain containing 2).	plasma membrane (GO:0005886); intracellular protein transport (GO:0006886); vesicle docking involved in exocytosis (GO:0006904); protein transport (GO:0015031); vesicle-mediated transport (GO:0016192); syntaxin binding (GO:0019905); secretory granule (GO:0030141)	Scfd2	1.45349	1.45349	0.577964	0.871778	0.622132	1.781	1.781	0.346113	0.688059	0.108725	2.00489	2.00489	0.305121	0.647192	0.0241438	1.41601	1.41601	0.387503	0.556071	0.373361	1.52814	1.52814	0.296922	0.438626	0.446316
SEC61B	20.001	0	0	4.001	0	16	74.4492	1.96513						Other	0	[TAD809_chr4],[Plus]	chr4:47,487,532-47,496,105	NM_024171	Sec61b, Sec61 beta subunit, protein transport protein Sec61 subunit beta, Exhibits ribosome binding activity. Predicted to be involved in intracellular protein transport and ubiquitin-dependent ERAD pathway. Localizes to endoplasmic reticulum quality control compartment. Orthologous to human SEC61B (SEC61 translocon subunit beta).	protein binding (GO:0005515); endoplasmic reticulum (GO:0005783); Sec61 translocon complex (GO:0005784); endoplasmic reticulum membrane (GO:0005789); SRP-dependent cotranslational protein targeting to membrane, translocation (GO:0006616); intracellular protein transport (GO:0006886); protein transport (GO:0015031); membrane (GO:0016020); integral component of membrane (GO:0016021); ubiquitin-dependent ERAD pathway (GO:0030433); retrograde protein transport, ER to cytosol (GO:0030970); posttranslational protein targeting to membrane, translocation (GO:0031204); ribosome binding (GO:0043022); endoplasmic reticulum quality control compartment (GO:0044322); epidermal growth factor binding (GO:0048408)	Sec61b	1.63841	1.63841	43.7621	74.4492	0.125044	1.38404	1.38404	40.9024	62.1925	0.418831	1.96513	1.96513	11.9615	24.5949	0.0011139	1.60946	1.60946	14.7801	24.0762	0.104807	1.8541	1.8541	14.7314	26.0734	0.0166864
SLC22A27	20.001	0	0	4.001	0	16	7.46307	24.3558						Other	0	[TAD3413_chr19],[Minus]	chr19:7,938,878-8,040,517	NM_134256	Slc22a27, solute carrier family 22, member 27, solute carrier family 22 member 27|mOAT6 related protein|organic anion transporter 6|organic anion transporter 9, Predicted to have transmembrane transporter activity. Predicted to be involved in organic anion transport. Predicted to localize to integral component of membrane and plasma membrane. Is expressed in several structures, including genitourinary system; heart; liver; and lung. Orthologous to several human genes including SLC22A25 (solute carrier family 22 member 25) and SLC22A9 (solute carrier family 22 member 9).	plasma membrane (GO:0005886); organic anion transport (GO:0015711); membrane (GO:0016020); integral component of membrane (GO:0016021); transmembrane transporter activity (GO:0022857); transmembrane transport (GO:0055085)	Slc22a27	0.36259	-2.75794	0.0563156	0.0215189	1	1.09925	1.09925	2.24616	2.75847	1	24.3558	24.3558	0.032815	0.882471	2.17302e-05	1.51305	1.51305	4.89393	7.46307	0.0732546	9.84882	9.84882	0.0911911	0.914601	5.57959e-09
IL12RB1	16	0	0	0	0	16	0.301945	3.10182					Response to cytokine (GO:0034097)	Stringent CAR-free sDHS	0	[TAD1680_chr8],[Plus]	chr8:73,332,347-73,345,322	NM_008353	Il12rb1, interleukin 12 receptor, beta 1, interleukin-12 receptor subunit beta-1|IL-12 receptor beta component|IL-12 receptor subunit beta-1|IL-12R subunit beta-1|IL-12R-beta-1|Interleukin-12 receptor beta-1 chain precursor (IL-12R-beta1) (Interleukin-12 receptor beta) (IL-12 receptor beta component), Contributes to cytokine binding activity. Involved in peptidyl-tyrosine phosphorylation. Localizes to external side of plasma membrane and interleukin-23 receptor complex. Is expressed in mandible; maxilla; orbito-sphenoid; rib; and testis. Human ortholog(s) of this gene implicated in immunodeficiency 30. Orthologous to human IL12RB1 (interleukin 12 receptor subunit beta 1).	positive regulation of defense response to virus by host (GO:0002230); positive regulation of T-helper 1 type immune response (GO:0002827); cytokine receptor activity (GO:0004896); interleukin-12 receptor binding (GO:0005143); plasma membrane (GO:0005886); external side of plasma membrane (GO:0009897); membrane (GO:0016020); integral component of membrane (GO:0016021); interleukin-12 receptor activity (GO:0016517); peptidyl-tyrosine phosphorylation (GO:0018108); cytokine-mediated signaling pathway (GO:0019221); cytokine binding (GO:0019955); positive regulation of interferon-gamma production (GO:0032729); interleukin-23 binding (GO:0042019); interleukin-23 receptor activity (GO:0042020); interleukin-12 receptor complex (GO:0042022); positive regulation of activated T cell proliferation (GO:0042104); receptor complex (GO:0043235); cellular response to interferon-gamma (GO:0071346); interleukin-23 receptor complex (GO:0072536)	Il12rb1	1.28864	1.28864	0.223977	0.297654	1	1.85911	1.85911	0.0710865	0.142755	0.774505	0.602942	-1.65854	0.163202	0.104455	0.716099	0.724984	-1.37934	0.175898	0.127925	0.931698	0.322392	-3.10182	0.301945	0.0920859	0.0364459
SLC22A29	4.001	0	0	4.001	0	0	1.04185	9.63624						Other	0	[TAD3413_chr19],[Minus]	chr19:8,234,657-8,293,329	NM_172776	Slc22a29, solute carrier family 22. member 29, Predicted to be involved in organic anion transport. Is expressed in embryo; liver; metanephros; and testis. Orthologous to several human genes including SLC22A25 (solute carrier family 22 member 25) and SLC22A9 (solute carrier family 22 member 9).	organic anion transport (GO:0015711)	Slc22a29	1.90141	1.90141	0.0367531	0.0897729	1	0.987668	-1.01249	0.24665	0.271011	1	9.63624	9.63624	0.0486384	0.52005	2.94175e-07	1.2158	1.2158	0.852309	1.04185	1	1.78655	1.78655	0.195068	0.347171	0.673939
SLFN2	4.001	0	0	4.001	0	0	1.95719	2.05675						Stringent CAR-free sDHS	0	[TAD2299_chr11],[Plus]	chr11:82,878,613-82,884,180	NM_011408	Slfn2, schlafen 2, schlafen family member 12-like|OTTMUSCASG00059410|OTTMUSPWKG00059397|OTTMUSWSBG00059303|Schlafen family member 2, Involved in negative regulation of cell population proliferation and response to bacterium. Is expressed in temporal bone. Orthologous to human SLFN12L (schlafen family member 12 like).	negative regulation of cell proliferation (GO:0008285); response to bacterium (GO:0009617)	Slfn2	0.759804	-1.31613	1.43702	1.13459	0.975615	0.762025	-1.31229	1.95719	1.67471	0.7293	2.05675	2.05675	0.688463	1.50604	0.0401053	1.14324	1.14324	1.36889	1.58587	1	1.11333	1.11333	1.60643	1.70534	1
PSMC2	2.01	0	2.01	0	0	0	32.3058	1.67427						Other	0	[TAD988_chr5],[Plus]	chr5:21,291,100-21,309,602	NM_011188	Psmc2, proteasome (prosome, macropain) 26S subunit, ATPase 2, 26S proteasome regulatory subunit 7|26S protease regulatory subunit 7|26S proteasome AAA-ATPase subunit RPT1|proteasome 26S subunit ATPase 2, Predicted to have ATPase activity and TBP-class protein binding activity. Predicted to be involved in positive regulation of RNA polymerase II transcription preinitiation complex assembly and ubiquitin-dependent protein catabolic process. Localizes to P-body and proteasome accessory complex. Is expressed in genitourinary system. Orthologous to human PSMC2 (proteasome 26S subunit, ATPase 2).	nucleotide binding (GO:0000166); proteasome complex (GO:0000502); P-body (GO:0000932); protein binding (GO:0005515); ATP binding (GO:0005524); nucleus (GO:0005634); cytoplasm (GO:0005737); cytosol (GO:0005829); ubiquitin-dependent protein catabolic process (GO:0006511); transcription factor binding (GO:0008134); proteasome regulatory particle, base subcomplex (GO:0008540); hydrolase activity (GO:0016787); TBP-class protein binding (GO:0017025); proteasome accessory complex (GO:0022624); protein catabolic process (GO:0030163); proteasome-activating ATPase activity (GO:0036402); cytoplasmic ribonucleoprotein granule (GO:0036464); dendritic spine (GO:0043197); positive regulation of RNA polymerase II transcriptional preinitiation complex assembly (GO:0045899)	Psmc2	1.36347	1.36347	22.7697	32.3058	0.528945	1.67427	1.67427	17.5035	32.2694	0.0366165	1.24832	1.24832	13.6655	17.8707	0.606718	1.12368	1.12368	14.9492	16.957	0.95381	1.37253	1.37253	11.4252	15.0845	0.328069
SMC2	4.001	0	0	4.001	0	0	0.691407	2.03456						Stringent CAR-free sDHS	0	[TAD813_chr4],[Plus],[Overlapping_Isoform_Count: 2]	chr4:52,452,092-52,501,237	NM_008017 NM_001301412	Smc2, structural maintenance of chromosomes 2, structural maintenance of chromosomes protein 2|FGF-inducible protein 16|SMC protein 2|SMC2 structural maintenance of chromosomes 2-like 1|XCAP-E homolog|chromosome-associated protein E|fibroblast growth factor inducible 16, Exhibits chromatin binding activity and single-stranded DNA binding activity. Involved in kinetochore organization; meiotic chromosome condensation; and meiotic chromosome segregation. Localizes to condensed chromosome and condensin complex. Is expressed in several structures, including alimentary system; brain; genitourinary system; integumental system; and sensory organ. Orthologous to human SMC2 (structural maintenance of chromosomes 2).	single strand break repair (GO:0000012); nucleotide binding (GO:0000166); nuclear chromosome (GO:0000228); condensed chromosome (GO:0000793); condensin complex (GO:0000796); chromatin binding (GO:0003682); single-stranded DNA binding (GO:0003697); protein binding (GO:0005515); ATP binding (GO:0005524); nucleus (GO:0005634); nucleoplasm (GO:0005654); chromosome (GO:0005694); nucleolus (GO:0005730); cytoplasm (GO:0005737); cell cycle (GO:0007049); mitotic chromosome condensation (GO:0007076); meiotic chromosome condensation (GO:0010032); chromosome condensation (GO:0030261); meiotic chromosome segregation (GO:0045132); chromosome organization (GO:0051276); cell division (GO:0051301); kinetochore organization (GO:0051383)	Smc2	1.2991	1.2991	0.165527	0.22882	1	1.59517	1.59517	0.172807	0.30846	0.778965	1.77384	1.77384	0.372226	0.691407	0.0461396	1.17241	1.17241	0.550307	0.649863	1	2.03456	2.03456	0.249728	0.486245	0.060769
PSMD11	2.01	0	2.01	0	0	0	20.2312	1.59592						Stringent CAR-free sDHS	0	[TAD2293_chr11],[Plus]	chr11:80,242,116-80,285,635	NM_178616	Psmd11, proteasome (prosome, macropain) 26S subunit, non-ATPase, 11, 26S proteasome non-ATPase regulatory subunit 11|26S proteasome regulatory subunit RPN6|26S proteasome regulatory subunit S9|26S proteasome regulatory subunit p44.5, Predicted to have structural molecule activity. Predicted to be involved in proteasome assembly; stem cell differentiation; and ubiquitin-dependent protein catabolic process. Localizes to proteasome regulatory particle. Is expressed in central nervous system; heart; neural retina; and skeletal muscle. Orthologous to human PSMD11 (proteasome 26S subunit, non-ATPase 11).	proteasome complex (GO:0000502); structural molecule activity (GO:0005198); protein binding (GO:0005515); proteasome regulatory particle (GO:0005838); ubiquitin-dependent protein catabolic process (GO:0006511); proteasome regulatory particle, lid subcomplex (GO:0008541); proteasome accessory complex (GO:0022624); proteasome assembly (GO:0043248); stem cell differentiation (GO:0048863)	Psmd11	1.23847	1.23847	14.8272	19.1665	0.922776	1.59592	1.59592	11.403	20.2312	0.0470823	1.0092	1.0092	16.7213	17.7337	1	0.951796	-1.05065	17.2375	16.5262	1	1.02542	1.02542	15.2376	15.1043	1
PSMD2	3.11	1.1	2.01	0	0	0	44.7159	1.77757						Other	0	[TAD3033_chr16],[Plus],[Overlapping_Isoform_Count: 2]	chr16:20,651,724-20,663,487	NR_027485 NM_134101	Psmd2, proteasome (prosome, macropain) 26S subunit, non-ATPase, 2, 26S proteasome non-ATPase regulatory subunit 2|26S proteasome regulatory subunit RPN1|26S proteasome regulatory subunit S2|26S proteasome subunit p97|testis expressed gene 190, Is predicted to contribute to endopeptidase activity. Predicted to be involved in proteasome-mediated ubiquitin-dependent protein catabolic process. Localizes to proteasome regulatory particle. Is expressed in several structures, including central nervous system and retina. Orthologous to human PSMD2 (proteasome 26S subunit, non-ATPase 2).	proteasome complex (GO:0000502); protein binding (GO:0005515); nucleus (GO:0005634); proteasome regulatory particle (GO:0005838); proteasome regulatory particle, base subcomplex (GO:0008540); proteasome accessory complex (GO:0022624); enzyme regulator activity (GO:0030234); proteasome storage granule (GO:0034515); regulation of protein catabolic process (GO:0042176); proteasome-mediated ubiquitin-dependent protein catabolic process (GO:0043161)	Psmd2	1.63319	1.63319	25.8128	44.1144	0.035504	1.77757	1.77757	22.5452	44.7159	0.00616822	1.42072	1.42072	17.6723	26.3207	0.203197	1.49887	1.49887	16.4738	24.8954	0.0665964	1.39665	1.39665	17.9246	24.0739	0.295
SND1	4.001	0	0	4.001	0	0	40.0582	1.79565						Other	0	[TAD1195_chr6],[Plus]	chr6:28,430,347-28,838,832	NM_019776	Snd1, staphylococcal nuclease and tudor domain containing 1, staphylococcal nuclease domain-containing protein 1|100 kDa coactivator|p100 co-activator, Predicted to have RISC complex binding activity; RNA binding activity; and endoribonuclease activity. Predicted to be involved in miRNA catabolic process and regulation of cell cycle process. Localizes to dense body and nucleus. Is expressed in several structures, including central nervous system; early conceptus; limb mesenchyme; reproductive system; and sensory organ. Orthologous to human SND1 (staphylococcal nuclease and tudor domain containing 1).	nucleic acid binding (GO:0003676); RNA binding (GO:0003723); nuclease activity (GO:0004518); endonuclease activity (GO:0004519); endoribonuclease activity (GO:0004521); protein binding (GO:0005515); nucleus (GO:0005634); cytoplasm (GO:0005737); mitochondrion (GO:0005739); cytosol (GO:0005829); RNA catabolic process (GO:0006401); regulation of cell cycle process (GO:0010564); miRNA catabolic process (GO:0010587); RISC complex (GO:0016442); hydrolase activity (GO:0016787); gene silencing by RNA (GO:0031047); dense body (GO:0097433); RISC complex binding (GO:1905172)	Snd1	1.55924	1.55924	24.5395	40.0582	0.15076	1.62364	1.62364	20.2007	37.0874	0.0509809	1.79565	1.79565	9.59175	18.0863	0.0348683	1.46201	1.46201	11.7563	17.3594	0.151463	1.62261	1.62261	9.51071	14.8954	0.0823563
SOX4	20.001	0	0	4.001	0	16	1.72754	5.66823						Other	0	[TAD2570_chr13],[Minus]	chr13:29,042,598-29,045,551	NM_009238	Sox4, SRY (sex determining region Y)-box 4, transcription factor SOX-4|SRY-box containing gene 4, Exhibits DNA-binding transcription activator activity, RNA polymerase II-specific; RNA polymerase II cis-regulatory region sequence-specific DNA binding activity; and miRNA binding activity. Involved in several processes, including animal organ development; nervous system development; and positive regulation of cell communication. Localizes to cytoplasm; nucleus; and transcription regulator complex. Is expressed in several structures, including alimentary system; central nervous system; genitourinary system; limb; and sensory organ. Human ortholog(s) of this gene implicated in Coffin-Siris syndrome and urinary bladder cancer. Orthologous to human SOX4 (SRY-box transcription factor 4).	transcription regulatory region sequence-specific DNA binding (GO:0000976); RNA polymerase II proximal promoter sequence-specific DNA binding (GO:0000978); RNA polymerase II transcription factor activity, sequence-specific DNA binding (GO:0000981); transcriptional activator activity, RNA polymerase II transcription regulatory region sequence-specific DNA binding (GO:0001228); skeletal system development (GO:0001501); response to hypoxia (GO:0001666); neural tube formation (GO:0001841); pro-B cell differentiation (GO:0002328); mitral valve morphogenesis (GO:0003183); cardiac ventricle formation (GO:0003211); cardiac right ventricle morphogenesis (GO:0003215); atrial septum primum morphogenesis (GO:0003289); noradrenergic neuron differentiation (GO:0003357); DNA binding (GO:0003677); DNA binding transcription factor activity (GO:0003700); protein binding (GO:0005515); nucleus (GO:0005634); nucleoplasm (GO:0005654); transcription factor complex (GO:0005667); cytoplasm (GO:0005737); mitochondrion (GO:0005739); re	Sox4	0.629329	-1.58899	0.710097	0.48123	0.692577	0.627573	-1.59344	0.783328	0.551868	0.291294	4.24148	4.24148	0.275299	1.23342	2.95634e-10	1.68695	1.68695	0.555804	0.94692	0.226617	5.66823	5.66823	0.317191	1.72754	8.38688e-10
SPARC	4.001	0	0	4.001	0	0	194.973	1.75237						Stringent CAR-free sDHS	0	[TAD2239_chr11],[Minus],[Overlapping_Isoform_Count: 2]	chr11:55,207,660-55,233,582	NM_009242 NM_001290817	Sparc, secreted acidic cysteine rich glycoprotein, SPARC|basement-membrane protein 40|osteonectin|secreted protein acidic and rich in cysteine, Exhibits calcium ion binding activity and extracellular matrix binding activity. Involved in several processes, including bone development; cellular response to growth factor stimulus; and pigmentation. Localizes to extracellular matrix and extracellular space. Is expressed in several structures, including alimentary system; extraembryonic component; genitourinary system; nervous system; and sensory organ. Human ortholog(s) of this gene implicated in cervix carcinoma; endometrial carcinoma; and osteogenesis imperfecta type 17. Orthologous to human SPARC (secreted protein acidic and cysteine rich).	negative regulation of endothelial cell proliferation (GO:0001937); extracellular matrix structural constituent (GO:0005201); calcium ion binding (GO:0005509); protein binding (GO:0005515); collagen binding (GO:0005518); extracellular region (GO:0005576); basement membrane (GO:0005604); extracellular space (GO:0005615); nucleus (GO:0005634); cytoplasm (GO:0005737); cell surface (GO:0009986); positive regulation of endothelial cell migration (GO:0010595); nuclear matrix (GO:0016363); negative regulation of angiogenesis (GO:0016525); regulation of cell morphogenesis (GO:0022604); lung development (GO:0030324); extracellular matrix (GO:0031012); platelet alpha granule (GO:0031091); platelet alpha granule membrane (GO:0031092); vesicle (GO:0031982); regulation of cell proliferation (GO:0042127); intracellular membrane-bounded organelle (GO:0043231); pigmentation (GO:0043473); synapse (GO:0045202); metal ion binding (GO:0046872); anatomical structure development (GO:0048856); regulation of synapse organization (GO	Sparc	1.0949	1.0949	106.253	122.988	1	1.32725	1.32725	131.517	194.973	0.727146	1.75237	1.75237	39.9788	73.4513	0.00416678	1.52603	1.52603	59.1309	91.8644	0.142758	1.43578	1.43578	29.0006	40.3199	0.252634
SUB1	20.001	0	0	4.001	0	16	6.13542	1.8726						Other	0	[TAD2882_chr15],[Minus]	chr15:11,911,093-11,925,762	NM_011294	Sub1, SUB1 homolog, transcriptional regulator, activated RNA polymerase II transcriptional coactivator p15|RNA polymerase II transcriptional coactivator|p14|positive cofactor 4|single-stranded DNA-binding protein p9, Exhibits RNA polymerase II cis-regulatory region sequence-specific DNA binding activity. Involved in SMAD protein signal transduction. Predicted to localize to nucleolus; nucleoplasm; and transcription regulator complex. Is expressed in several structures, including branchial arch; central nervous system; genitourinary system; limb; and sensory organ. Orthologous to human SUB1 (SUB1 regulator of transcription).	RNA polymerase II proximal promoter sequence-specific DNA binding (GO:0000978); DNA binding (GO:0003677); single-stranded DNA binding (GO:0003697); transcription coactivator activity (GO:0003713); nucleus (GO:0005634); nucleoplasm (GO:0005654); transcription factor complex (GO:0005667); nucleolus (GO:0005730); regulation of transcription, DNA-templated (GO:0006355); regulation of transcription by RNA polymerase II (GO:0006357); identical protein binding (GO:0042802); negative regulation of DNA metabolic process (GO:0051053); positive regulation of transcription initiation from RNA polymerase II promoter (GO:0060261); SMAD protein signal transduction (GO:0060395)	Sub1	1.2954	1.2954	3.49935	4.72138	0.683283	1.16203	1.16203	3.77682	4.8253	1	1.58427	1.58427	3.25895	5.41392	0.0299576	1.41188	1.41188	4.29933	6.13542	0.197523	1.8726	1.8726	2.28758	4.14759	0.00976434
SULT2A7	4.001	0	0	4.001	0	0	0.894111	8.05859						Other	0	[TAD1414_chr7],[Minus]	chr7:15,050,507-15,078,275	NM_001184981	Sult2a7, sulfotransferase family 2A, dehydroepiandrosterone (DHEA)-preferring, member 7, sulfotransferase family 2A member 1 family member, Predicted to have sulfotransferase activity. Predicted to be involved in sulfation. Predicted to localize to cytoplasm.	cytoplasm (GO:0005737); sulfotransferase activity (GO:0008146); sulfation (GO:0051923)	Sult2a7	0.382572	-2.61389	0.894111	0.361393	0.227385	0.681014	-1.4684	0.295399	0.211623	1	8.05859	8.05859	0.0448969	0.405547	0.000553221	2.23506	2.23506	0.149414	0.339528	0.31449	3.41855	3.41855	0.143223	0.494067	0.210653
TC2N	20.001	0	0	4.001	0	16	0.804866	7.27002						Other	0	[TAD2509_chr12],[Minus],[Overlapping_Isoform_Count: 3]	chr12:102,883,655-102,949,783 chr12:102,883,655-102,950,094 chr12:102,883,655-102,956,733	NM_001082976 NM_028924 NM_001286364	Tc2n, tandem C2 domains, nuclear, tandem C2 domains nuclear protein|membrane targeting (tandem) C2 domain containing 1|membrane targeting tandem C2 domain-containing protein 1|tandem C2 protein in nucleus, Localizes to nucleus. Orthologous to human TC2N (tandem C2 domains, nuclear).	nucleus (GO:0005634)	Tc2n	2.5519	2.5519	0.0177143	0.0458656	0.835125	1.01912	1.01912	0.0208549	0.022901	1	6.73687	6.73687	0.0909767	0.643703	8.75583e-10	1.74058	1.74058	0.0974493	0.175172	0.538583	7.27002	7.27002	0.111757	0.804866	0.000555955
TES	4.001	0	0	4.001	0	0	0.574511	4.46755						Stringent CAR-free sDHS	0	[TAD1181_chr6],[Plus]	chr6:17,015,148-17,055,825	NM_207176	Tes, testin LIM domain protein, testin|TES1/TES2|testin 2|testis derived transcript, Predicted to have zinc ion binding activity. Predicted to be involved in negative regulation of cell population proliferation. Localizes to cytoplasm. Is expressed in several structures, including alimentary system; central nervous system; early conceptus; embryo mesenchyme; and metanephros. Orthologous to human TES (testin LIM domain protein).	cytoplasm (GO:0005737); cytosol (GO:0005829); plasma membrane (GO:0005886); focal adhesion (GO:0005925); zinc ion binding (GO:0008270); negative regulation of cell proliferation (GO:0008285); cell junction (GO:0030054); protein-containing complex (GO:0032991); regulation of cell proliferation (GO:0042127); metal ion binding (GO:0046872)	Tes	1.00714	1.00714	0.309934	0.331113	1	1.14033	1.14033	0.317236	0.404802	1	4.46755	4.46755	0.112112	0.533678	0.0014099	1.82755	1.82755	0.280285	0.521285	0.326436	2.1385	2.1385	0.281147	0.574511	0.199434
TMSB4X	4.001	0	0	4.001	0	0	92.6046	1.8171						Stringent CAR-free sDHS	0	[TAD3614_chrX],[Minus]	chrX:163,645,025-163,647,150	NM_021278	Tmsb4x, thymosin, beta 4, X chromosome, thymosin beta-4|prothymosin beta 4|t beta 4, Predicted to have actin monomer binding activity. Involved in regulation of cell migration. Localizes to cytosol and nucleus. Is expressed in several structures, including alimentary system; central nervous system; eye; heart; and somite. Orthologous to several human genes including TMSB4X (thymosin beta 4 X-linked).	actin binding (GO:0003779); actin monomer binding (GO:0003785); protein binding (GO:0005515); nucleus (GO:0005634); cytoplasm (GO:0005737); cytosol (GO:0005829); cytoskeleton (GO:0005856); actin filament organization (GO:0007015); positive regulation of smooth muscle cell migration (GO:0014911); regulation of cell migration (GO:0030334); sequestering of actin monomers (GO:0042989); positive regulation of transcription, DNA-templated (GO:0045893); positive regulation of smooth muscle cell differentiation (GO:0051152)	Tmsb4x	0.808985	-1.23612	62.4261	52.5394	1	1.03181	1.03181	81.4691	92.6046	1	1.8171	1.8171	24.7935	47.3036	0.00104233	1.30671	1.30671	41.4652	54.9726	0.450642	1.41909	1.41909	36.9833	50.1133	0.412145
TOMM7	20.001	0	0	4.001	0	16	11.4256	1.9686						Stringent CAR-free sDHS	0	[TAD991_chr5],[Minus]	chr5:23,344,761-23,349,963	NM_025394	Tomm7, translocase of outer mitochondrial membrane 7, mitochondrial import receptor subunit TOM7 homolog|translocase of outer membrane 7 kDa subunit homolog|translocase of outer mitochondrial membrane 7 homolog, Predicted to be involved in positive regulation of mitophagy in response to mitochondrial depolarization; positive regulation of protein targeting to mitochondrion; and regulation of protein stability. Localizes to mitochondrion. Orthologous to human TOMM7 (translocase of outer mitochondrial membrane 7).	mitochondrion (GO:0005739); mitochondrial outer membrane (GO:0005741); mitochondrial outer membrane translocase complex (GO:0005742); protein transport (GO:0015031); membrane (GO:0016020); integral component of membrane (GO:0016021); protein import into mitochondrial matrix (GO:0030150); regulation of protein stability (GO:0031647); positive regulation of mitophagy in response to mitochondrial depolarization (GO:0098779); positive regulation of protein targeting to mitochondrion (GO:1903955)	Tomm7	1.04083	1.04083	10.0246	10.9718	1	0.890553	-1.1229	11.4256	11.4169	1	1.7381	1.7381	3.02237	5.50207	0.0203538	1.3573	1.3573	4.34785	5.97154	0.509475	1.9686	1.9686	3.01175	5.68226	0.0242804
QSOX1	2.02	0	2.02	0	0	0	183.835	2.05785						Stringent CAR-free sDHS	0	[TAD187_chr1],[Minus],[Overlapping_Isoform_Count: 2]	chr1:157,625,284-157,660,029	NM_001024945 NM_023268	Qsox1, quiescin Q6 sulfhydryl oxidase 1, sulfhydryl oxidase 1|skin sulfhydryl oxidase, Predicted to have FAD binding activity; flavin-linked sulfhydryl oxidase activity; and protein disulfide isomerase activity. Predicted to be involved in extracellular matrix assembly; negative regulation of macroautophagy; and protein folding. Localizes to extracellular space. Is expressed in several structures, including alimentary system; cardiovascular system; nervous system; respiratory system; and skin. Used to study VACTERL association. Orthologous to human QSOX1 (quiescin sulfhydryl oxidase 1).	Golgi membrane (GO:0000139); protein disulfide isomerase activity (GO:0003756); extracellular region (GO:0005576); extracellular space (GO:0005615); endoplasmic reticulum (GO:0005783); Golgi apparatus (GO:0005794); protein folding (GO:0006457); membrane (GO:0016020); integral component of membrane (GO:0016021); negative regulation of macroautophagy (GO:0016242); oxidoreductase activity (GO:0016491); flavin-linked sulfhydryl oxidase activity (GO:0016971); thiol oxidase activity (GO:0016972); integral component of Golgi membrane (GO:0030173); intracellular membrane-bounded organelle (GO:0043231); intercellular bridge (GO:0045171); extracellular exosome (GO:0070062); FAD binding (GO:0071949); extracellular matrix assembly (GO:0085029)	Qsox1	0.607655	-1.64567	154.713	100.392	0.0993147	0.485944	-2.05785	183.835	104.966	0.00264106	0.848956	-1.17792	45.2218	40.2218	1	0.666657	-1.50002	48.9631	33.098	0.146173	0.821476	-1.21732	68.4793	53.9799	0.816536
TPX2	20.001	0	0	4.001	0	16	0.473798	6.1478						Stringent CAR-free sDHS	0	[TAD493_chr2],[Plus],[Overlapping_Isoform_Count: 5],[Overlaps with:Mir5622]	chr2:152,673,699-152,721,057	NM_001141978 NM_001141977 NM_028109 NM_001141976 NM_001141975	Tpx2, TPX2, microtubule-associated, targeting protein for Xklp2|TPX2, microtubule-associated protein homolog, Exhibits importin-alpha family protein binding activity and protein kinase binding activity. Involved in mitotic spindle assembly and regulation of mitotic spindle organization. Localizes to axon hillock and spindle. Predicted to colocalize with spindle pole. Orthologous to human TPX2 (TPX2 microtubule nucleation factor).	spindle pole (GO:0000922); protein binding (GO:0005515); nucleus (GO:0005634); nucleoplasm (GO:0005654); cytoplasm (GO:0005737); aster (GO:0005818); spindle (GO:0005819); cytoskeleton (GO:0005856); microtubule (GO:0005874); nuclear microtubule (GO:0005880); apoptotic process (GO:0006915); microtubule nucleation (GO:0007020); negative regulation of microtubule depolymerization (GO:0007026); cell cycle (GO:0007049); microtubule binding (GO:0008017); microtubule cytoskeleton (GO:0015630); protein kinase binding (GO:0019901); protein kinase activator activity (GO:0030295); activation of protein kinase activity (GO:0032147); axon hillock (GO:0043203); intercellular bridge (GO:0045171); spindle assembly (GO:0051225); cell division (GO:0051301); regulation of mitotic spindle organization (GO:0060236); importin-alpha family protein binding (GO:0061676); mitotic spindle (GO:0072686); mitotic spindle assembly (GO:0090307)	Tpx2	2.2674	2.2674	0.0469878	0.11774	1	3.69134	3.69134	0.113989	0.473798	0.0642508	6.1478	6.1478	0.0493224	0.327993	8.66679e-08	1.17609	1.17609	0.226237	0.269399	1	4.95874	4.95874	0.0862041	0.417103	0.000181407
RAB17	3.22	1.2	2.02	0	0	0	13.4629	2.00261						Other	0	[TAD117_chr1],[Minus],[Overlapping_Isoform_Count: 2]	chr1:92,854,709-92,866,197 chr1:92,854,709-92,864,244	NM_008998 NM_001159725	Rab17, RAB17, member RAS oncogene family, ras-related protein Rab-17, Predicted to have GDP binding activity and GTPase activity. Involved in several processes, including immunoglobulin transcytosis in epithelial cells mediated by polymeric immunoglobulin receptor; melanosome transport; and regulation of plasma membrane bounded cell projection organization. Localizes to several cellular components, including apical plasma membrane; basolateral plasma membrane; and cytoplasmic vesicle. Is expressed in several structures, including alimentary system; brain; metanephros; olfactory epithelium; and testis. Orthologous to human RAB17 (RAB17, member RAS oncogene family).	nucleotide binding (GO:0000166); immunoglobulin transcytosis in epithelial cells mediated by polymeric immunoglobulin receptor (GO:0002415); GTPase activity (GO:0003924); protein binding (GO:0005515); GTP binding (GO:0005525); endosome (GO:0005768); early endosome (GO:0005769); plasma membrane (GO:0005886); intracellular protein transport (GO:0006886); endocytosis (GO:0006897); endomembrane system (GO:0012505); protein transport (GO:0015031); membrane (GO:0016020); basolateral plasma membrane (GO:0016323); apical plasma membrane (GO:0016324); GDP binding (GO:0019003); regulation of endocytosis (GO:0030100); endocytic vesicle (GO:0030139); dendrite (GO:0030425); establishment of melanosome localization (GO:0032401); melanosome transport (GO:0032402); endocytic recycling (GO:0032456); melanosome (GO:0042470); cell projection (GO:0042995); neuronal cell body (GO:0043025); transcytosis (GO:0045056); filopodium assembly (GO:0046847); regulation of dendrite development (GO:0050773); regulation of filopodium assembl	Rab17	0.536273	-1.86472	13.4629	7.59184	0.0010647	0.499349	-2.00261	10.3585	5.81576	0.000284841	1.06099	1.06099	4.60904	5.11454	1	1.13697	1.13697	4.34905	4.98443	0.909528	1.13291	1.13291	4.30483	4.7323	1
TUSC3	20.001	0	0	4.001	0	16	6.47381	1.80926						Other	0	[TAD1640_chr8],[Plus]	chr8:40,068,920-40,250,468	NM_030254	Tusc3, tumor suppressor candidate 3, tumor suppressor candidate 3|dolichyl-diphosphooligosaccharide--protein glycosyltransferase subunit TUSC3|magnesium uptake/transporter TUSC3|oligosaccharyl transferase subunit TUSC3|putative prostate cancer tumor suppressor, Predicted to have magnesium ion transmembrane transporter activity. Predicted to be involved in cognition; magnesium ion transport; and protein N-linked glycosylation via asparagine. Localizes to mitochondrion. Is expressed in nervous system; neural retina; respiratory system; and urinary system. Human ortholog(s) of this gene implicated in autosomal recessive non-syndromic intellectual disability. Orthologous to human TUSC3 (tumor suppressor candidate 3).	mitochondrion (GO:0005739); endoplasmic reticulum (GO:0005783); oligosaccharyltransferase complex (GO:0008250); magnesium ion transmembrane transporter activity (GO:0015095); magnesium ion transport (GO:0015693); membrane (GO:0016020); integral component of membrane (GO:0016021); protein N-linked glycosylation via asparagine (GO:0018279); cognition (GO:0050890)	Tusc3	1.08412	1.08412	5.12963	5.98755	1	1.26471	1.26471	4.61016	6.47381	0.756615	1.6387	1.6387	3.27276	5.61175	0.0478037	1.20037	1.20037	4.20302	5.11747	0.928297	1.80926	1.80926	2.61119	4.58746	0.0444808
UBE2C	20.001	0	0	4.001	0	16	1.76563	11.3881						Other	0	[TAD514_chr2],[Plus]	chr2:164,595,428-164,598,402	NM_026785	Ube2c, ubiquitin-conjugating enzyme E2C, ubiquitin-conjugating enzyme E2 C|(E3-independent) E2 ubiquitin-conjugating enzyme C|E2 ubiquitin-conjugating enzyme C|ubcH10|ubiquitin carrier protein C|ubiquitin-protein ligase C, Is predicted to contribute to ubiquitin-protein transferase activity. Predicted to be involved in several processes, including anaphase-promoting complex-dependent catabolic process; protein polyubiquitination; and regulation of mitotic cell cycle phase transition. Predicted to localize to anaphase-promoting complex; cytosol; and plasma membrane. Is expressed in pancreas epithelium. Orthologous to human UBE2C (ubiquitin conjugating enzyme E2 C).	ubiquitin ligase complex (GO:0000151); nucleotide binding (GO:0000166); protein polyubiquitination (GO:0000209); ubiquitin-protein transferase activity (GO:0004842); ATP binding (GO:0005524); nucleus (GO:0005634); anaphase-promoting complex (GO:0005680); cytosol (GO:0005829); plasma membrane (GO:0005886); ubiquitin-dependent protein catabolic process (GO:0006511); cell cycle (GO:0007049); exit from mitosis (GO:0010458); free ubiquitin chain polymerization (GO:0010994); protein ubiquitination (GO:0016567); transferase activity (GO:0016740); regulation of mitotic metaphase/anaphase transition (GO:0030071); anaphase-promoting complex-dependent catabolic process (GO:0031145); positive regulation of exit from mitosis (GO:0031536); ubiquitin-like protein ligase binding (GO:0044389); cell division (GO:0051301); ubiquitin conjugating enzyme activity (GO:0061631); protein K48-linked ubiquitination (GO:0070936); protein K11-linked ubiquitination (GO:0070979)	Ube2c	0.896215	-1.1158	0.229742	0.201682	1	10.6733	10.6733	0.143479	1.76563	0.0614832	4.63613	4.63613	0.163623	0.806269	0.00100225	1.0668	1.0668	0.637315	0.684205	1	11.3881	11.3881	0.0800061	0.96495	1.70459e-06
UQCR11	20.001	0	0	4.001	0	16	135.088	1.74428						Stringent CAR-free sDHS	0	[TAD2088_chr10],[Minus]	chr10:79,865,741-79,869,566	NM_025650	Uqcr11, ubiquinol-cytochrome c reductase, complex III subunit XI, cytochrome b-c1 complex subunit 10|complex III subunit 10|complex III subunit XI|ubiquinol-cytochrome c reductase (6.4kD) subunit|ubiquinol-cytochrome c reductase complex 6.4 kDa protein|ubiquinol-cytochrome c reductase subunit, Exhibits ubiquinol-cytochrome-c reductase activity. Localizes to mitochondrion. Is expressed in several structures, including alimentary system; integumental system; nervous system; sensory organ; and urinary system. Orthologous to human UQCR11 (ubiquinol-cytochrome c reductase, complex III subunit XI).	mitochondrion (GO:0005739); mitochondrial inner membrane (GO:0005743); ubiquinol-cytochrome-c reductase activity (GO:0008121); electron transfer activity (GO:0009055); membrane (GO:0016020); integral component of membrane (GO:0016021); respiratory chain (GO:0070469)	Uqcr11	0.973185	-1.02755	130.175	135.088	1	0.82681	-1.20947	114.802	107.195	0.776128	1.60092	1.60092	32.2811	54.0658	0.0362337	1.34514	1.34514	38.6534	52.6391	0.475884	1.74428	1.74428	32.983	55.1257	0.0199343
RAB30	1.2	1.2	0	0	0	0	3.31249	2.84998						Other	0	[TAD1509_chr7],[Plus]	chr7:99,890,223-99,985,627	NM_029494	Rab30, RAB30, member RAS oncogene family, ras-related protein Rab-30, Predicted to have GTP binding activity and GTPase activity. Predicted to be involved in Golgi organization. Predicted to localize to Golgi cisterna; cis-Golgi network; and trans-Golgi network. Is expressed in cranial ganglion; hindbrain; and ventral grey horn. Orthologous to human RAB30 (RAB30, member RAS oncogene family).	nucleotide binding (GO:0000166); GTPase activity (GO:0003924); GTP binding (GO:0005525); cytoplasm (GO:0005737); Golgi apparatus (GO:0005794); cis-Golgi network (GO:0005801); trans-Golgi network (GO:0005802); Golgi organization (GO:0007030); membrane (GO:0016020); Golgi cisterna (GO:0031985); Rab protein signal transduction (GO:0032482); intracellular membrane-bounded organelle (GO:0043231)	Rab30	0.350879	-2.84998	1.67779	0.61432	0.000286208	0.524282	-1.90737	2.50061	1.44009	0.353654	0.71512	-1.39837	1.11675	0.852068	0.946066	0.65424	-1.52849	3.31249	2.17066	0.297509	0.659812	-1.51558	1.01437	0.66008	0.933568
UQCRB	20.001	0	0	4.001	0	16	54.4966	1.75031						Other	0	[TAD2642_chr13],[Minus]	chr13:67,001,556-67,006,286	NM_026219	Uqcrb, ubiquinol-cytochrome c reductase binding protein, cytochrome b-c1 complex subunit 7|complex III subunit 7|complex III subunit VII|ubiquinol-cytochrome c reductase complex 14 kDa protein, Predicted to be involved in aerobic respiration and mitochondrial electron transport, ubiquinol to cytochrome c. Localizes to mitochondrion. Is expressed in several structures, including alimentary system; cranium; heart; integumental system; and nervous system. Human ortholog(s) of this gene implicated in inherited metabolic disorder and mitochondrial complex III deficiency nuclear type 3. Orthologous to human UQCRB (ubiquinol-cytochrome c reductase binding protein).	mitochondrion (GO:0005739); mitochondrial inner membrane (GO:0005743); mitochondrial respiratory chain complex III (GO:0005750); mitochondrial electron transport, ubiquinol to cytochrome c (GO:0006122); aerobic respiration (GO:0009060); membrane (GO:0016020); respiratory chain (GO:0070469)	Uqcrb	0.967051	-1.03407	53.7238	54.4966	1	0.853425	-1.17175	49.2597	46.2995	1	1.52694	1.52694	23.9668	38.383	0.0475941	1.2003	1.2003	30.6401	37.1919	0.791753	1.75031	1.75031	20.151	34.0967	0.0156698
RABGGTA	2.02	0	2.02	0	0	0	23.0002	2.20565						Other	0	[TAD2787_chr14],[Minus]	chr14:56,334,713-56,341,013	NM_019519	Rabggta, Rab geranylgeranyl transferase, a subunit, geranylgeranyl transferase type-2 subunit alpha|geranylgeranyl transferase type II subunit alpha|gunmetal|rab GG transferase alpha|rab GGTase alpha|rab geranylgeranyltransferase subunit alpha, Exhibits Rab geranylgeranyltransferase activity. Involved in protein geranylgeranylation. Predicted to localize to Rab-protein geranylgeranyltransferase complex and nucleoplasm. Used to study Hermansky-Pudlak syndrome. Orthologous to human RABGGTA (Rab geranylgeranyltransferase subunit alpha).	prenyltransferase activity (GO:0004659); Rab geranylgeranyltransferase activity (GO:0004663); nucleoplasm (GO:0005654); cytoplasm (GO:0005737); Rab-protein geranylgeranyltransferase complex (GO:0005968); zinc ion binding (GO:0008270); protein prenyltransferase activity (GO:0008318); transferase activity (GO:0016740); protein prenylation (GO:0018342); protein geranylgeranylation (GO:0018344); small GTPase binding (GO:0031267)	Rabggta	0.938834	-1.06515	11.4486	11.338	1	0.453381	-2.20565	15.7533	8.14732	3.2918e-05	0.696146	-1.43648	15.2989	11.2151	0.147516	0.716229	-1.3962	19.1171	13.853	0.195211	0.649268	-1.5402	23.0002	14.3651	0.103726
RAD51AP1	2.01	0	2.01	0	0	0	0.36982	4.26962						Stringent CAR-free sDHS	0	[TAD1360_chr6],[Minus]	chr6:126,873,436-126,889,573	NM_009013	Rad51ap1, RAD51 associated protein 1, RAD51-associated protein 1|RAD51-interacting protein, Predicted to have nucleic acid binding activity. Involved in DNA recombination. Localizes to chromosome and nucleus. Is expressed in brain ventricular layer and early conceptus. Orthologous to human RAD51AP1 (RAD51 associated protein 1).	DNA secondary structure binding (GO:0000217); double-strand break repair via homologous recombination (GO:0000724); chromosome, telomeric region (GO:0000781); chromatin (GO:0000785); DNA binding (GO:0003677); double-stranded DNA binding (GO:0003690); single-stranded DNA binding (GO:0003697); RNA binding (GO:0003723); nucleus (GO:0005634); chromosome (GO:0005694); DNA repair (GO:0006281); DNA recombination (GO:0006310); cellular response to DNA damage stimulus (GO:0006974); regulation of double-strand break repair via homologous recombination (GO:0010569); positive regulation of reciprocal meiotic recombination (GO:0010845); protein-containing complex (GO:0032991); interstrand cross-link repair (GO:0036297); meiotic cell cycle (GO:0051321); cellular response to ionizing radiation (GO:0071479); positive regulation of double-strand break repair via homologous recombination (GO:1905168)	Rad51ap1	2.08498	2.08498	0.0673257	0.154703	1	4.26962	4.26962	0.0753907	0.36982	0.0244669	2.72487	2.72487	0.0765912	0.223537	0.123277	1.29007	1.29007	0.184966	0.239006	1	0.94068	-1.06306	0.152847	0.138495	1
VTI1B	20.001	0	0	4.001	0	16	18.8143	2.1258						Stringent CAR-free opening DHS	0	[TAD2475_chr12],[Minus]	chr12:80,257,003-80,273,445	NM_016800	Vti1b, vesicle transport through interaction with t-SNAREs 1B, vesicle transport through interaction with t-SNAREs homolog 1B|A novel SNARE|Soluble N-ethylmaleimide-sensitive factor-attachment protein receptor|vesicle transport through interaction with t-SNAREs 1B homolog|vesicle transport v-SNARE protein Vti1-like 1, Predicted to have SNAP receptor activity; SNARE binding activity; and chloride channel inhibitor activity. Predicted to be involved in several processes, including Golgi vesicle transport; protein targeting to vacuole; and retrograde transport, endosome to Golgi. Localizes to Golgi apparatus; anchored component of membrane; and perinuclear region of cytoplasm. Is expressed in central nervous system and dorsal root ganglion. Orthologous to human VTI1B (vesicle transport through interaction with t-SNAREs 1B).	SNARE binding (GO:0000149); SNAP receptor activity (GO:0005484); protein binding (GO:0005515); lysosome (GO:0005764); lysosomal membrane (GO:0005765); endosome (GO:0005768); endoplasmic reticulum membrane (GO:0005789); Golgi apparatus (GO:0005794); protein targeting to vacuole (GO:0006623); intracellular protein transport (GO:0006886); ER to Golgi vesicle-mediated transport (GO:0006888); intra-Golgi vesicle-mediated transport (GO:0006891); Golgi to vacuole transport (GO:0006896); synaptic vesicle (GO:0008021); ER to Golgi transport vesicle membrane (GO:0012507); protein transport (GO:0015031); membrane (GO:0016020); integral component of membrane (GO:0016021); vesicle-mediated transport (GO:0016192); chloride channel inhibitor activity (GO:0019869); SNARE complex (GO:0031201); anchored component of membrane (GO:0031225); early endosome membrane (GO:0031901); late endosome membrane (GO:0031902); vesicle (GO:0031982); retrograde transport, endosome to Golgi (GO:0042147); neuronal cell body (GO:0043025); intrace	Vti1b	1.18001	1.18001	15.2115	18.8143	1	1.13655	1.13655	13.4575	17.1119	1	1.78871	1.78871	8.13823	15.2554	0.00169933	1.4683	1.4683	9.02312	13.4246	0.126594	2.1258	2.1258	7.11221	14.5475	0.000760797
YWHAH	20.001	0	0	4.001	0	16	11.9146	1.76263						Other	0	[TAD1003_chr5],[Plus]	chr5:33,361,464-33,370,615	NM_011738	Ywhah, tyrosine 3-monooxygenase/tryptophan 5-monooxygenase activation protein, eta polypeptide, 14-3-3 protein eta|14-3-3 eta, Exhibits actin binding activity; ion channel binding activity; and protein domain specific binding activity. Involved in intracellular protein transport and negative regulation of dendrite morphogenesis. Localizes to cytoplasm; glutamatergic synapse; and presynapse. Is expressed in several structures, including alimentary system; genitourinary system; nervous system; respiratory system; and sensory organ. Orthologous to human YWHAH (tyrosine 3-monooxygenase/tryptophan 5-monooxygenase activation protein eta).	regulation of sodium ion transport (GO:0002028); actin binding (GO:0003779); protein binding (GO:0005515); cytoplasm (GO:0005737); cytosol (GO:0005829); plasma membrane (GO:0005886); glucocorticoid catabolic process (GO:0006713); intracellular protein transport (GO:0006886); cytoskeleton organization (GO:0007010); regulation of mitotic nuclear division (GO:0007088); intercalated disc (GO:0014704); sodium channel regulator activity (GO:0017080); enzyme binding (GO:0019899); protein domain specific binding (GO:0019904); glucocorticoid receptor binding (GO:0035259); identical protein binding (GO:0042802); glucocorticoid receptor signaling pathway (GO:0042921); negative regulation of apoptotic process (GO:0043066); ion channel binding (GO:0044325); synapse (GO:0045202); positive regulation of transcription, DNA-templated (GO:0045893); protein heterodimerization activity (GO:0046982); negative regulation of dendrite morphogenesis (GO:0050774); membrane depolarization during action potential (GO:0086010); presynaps	Ywhah	1.21399	1.21399	8.84703	11.3148	1	1.42555	1.42555	7.53622	11.9146	0.200703	1.56279	1.56279	6.04815	9.9084	0.0437298	1.49013	1.49013	7.84669	11.8029	0.0543332	1.76263	1.76263	5.69817	9.68634	0.011327
0610005C13RIK	16	0	0	0	0	16	66.6239	1.62184						Other	0	[TAD1436_chr7],[Minus],[Overlapping_Isoform_Count: 2]	chr7:52,823,164-52,830,546	NR_038166 NR_038165	0610005C13Rik, RIKEN cDNA 0610005C13 gene	molecular_function (GO:0003674); cellular_component (GO:0005575); biological_process (GO:0008150)	0610005C13Rik	0.901434	-1.10934	57.0013	53.8932	1	0.821791	-1.21685	46.0252	42.9795	0.865595	0.765664	-1.30606	50.0495	40.1593	0.412966	0.914098	-1.09397	54.023	49.7115	1	0.616585	-1.62184	66.6239	39.614	0.0380525
1190002F15RIK	16	0	0	0	0	16	0.485291	13.2153						Stringent CAR-free sDHS	0	[TAD1375_chr6],[Plus],[Overlapping_Isoform_Count: 2]	chr6:134,879,109-134,901,736	NR_037955 NR_037956	RIKEN cDNA 1190002F15 gene,	molecular_function (GO:0003674); cellular_component (GO:0005575); biological_process (GO:0008150)	1190002F15Rik	1.20287	1.20287	0.0961666	0.117805	1	12.5083	12.5083	0.0243481	0.485291	0.162814	2.47161	2.47161	0.0710232	0.185376	0.868703	0.675186	-1.48107	0.212249	0.139309	1	13.2153	13.2153	0.0192629	0.310128	0.0239806
4933411K16RIK	16	0	0	0	0	16	4.08346	2.22872						Other	0	[TAD3484_chr19],[Plus],[Overlaps with:Hoga1]	chr19:42,126,717-42,128,118	NM_025752	4933411K16Rik, RIKEN cDNA 4933411K16 gene, uncharacterized protein C10orf62 homolog, Orthologous to human C10orf62 (chromosome 10 open reading frame 62).	molecular_function (GO:0003674); cellular_component (GO:0005575); biological_process (GO:0008150)	4933411K16Rik	0.777013	-1.28698	0.601523	0.465727	1	0.770876	-1.29723	0.40213	0.343777	1	0.505909	-1.97664	3.35387	1.79198	0.0626651	0.671455	-1.4893	4.08346	2.74563	0.555695	0.448688	-2.22872	2.87477	1.23568	0.0188092
4933421O10RIK	16	0	0	0	0	16	1.0857	2.05661						Stringent CAR-free sDHS	0	[TAD791_chr4],[Minus]	chr4:33,114,113-33,118,298	NR_036602	4933421O10Rik, RIKEN cDNA 4933421O10 gene	molecular_function (GO:0003674); cellular_component (GO:0005575); biological_process (GO:0008150)	4933421O10Rik	1.32624	1.32624	0.419322	0.586082	1	0.802656	-1.24586	0.479294	0.435148	1	0.67525	-1.48093	0.800109	0.566784	0.317371	0.778941	-1.28379	0.932272	0.735037	0.631357	0.486237	-2.05661	1.0857	0.515106	0.0431764
5830473C10RIK	16	0	0	0	0	16	47.0011	1.80242						Stringent CAR-free sDHS	0	[TAD1066_chr5],[Plus]	chr5:90,990,234-91,026,932	NM_001252661	RIKEN cDNA 5830473C10 gene, alpha-fetoprotein related protein	fatty acid binding (GO:0005504); cytoplasm (GO:0005737); transport (GO:0006810); zinc ion binding (GO:0008270)	5830473C10Rik	1.20587	1.20587	17.2793	22.1306	1	0.875993	-1.14156	18.7363	18.5236	1	0.860729	-1.16181	37.5099	34.0026	1	0.652515	-1.53253	44.9663	29.5543	0.0810284	0.554809	-1.80242	47.0011	25.282	0.0412206
9430008C03RIK	16	0	0	0	0	16	9.97819	1.76818						Stringent CAR-free sDHS	0	[TAD506_chr2],[Minus],[Overlapping_Isoform_Count: 2]	chr2:158,179,435-158,187,258 chr2:158,179,435-158,187,245	NR_015463 NR_027887	RIKEN cDNA 9430008C03 gene,	molecular_function (GO:0003674); cellular_component (GO:0005575); response to wounding (GO:0009611)	9430008C03Rik	0.755833	-1.32304	3.50983	2.73905	0.856716	0.721553	-1.3859	3.08946	2.62444	0.667546	0.783067	-1.27703	4.39406	3.6126	0.718036	0.913368	-1.09485	5.38002	4.94415	1	0.565555	-1.76818	9.97819	5.43454	0.0134506
ACOXL	16	0	0	0	0	16	0.0536917	38.796						Stringent CAR-free sDHS	0	[TAD448_chr2],[Plus]	chr2:127,680,363-127,949,628	NM_028765	Acoxl, acyl-Coenzyme A oxidase-like, acyl-coenzyme A oxidase-like protein|acyl-CoA oxidase-like protein, Predicted to have acyl-CoA oxidase activity; fatty acid binding activity; and flavin adenine dinucleotide binding activity. Predicted to be involved in fatty acid beta-oxidation using acyl-CoA oxidase and lipid homeostasis. Predicted to localize to peroxisome. Orthologous to human ACOXL (acyl-CoA oxidase like).	acyl-CoA oxidase activity (GO:0003997); fatty acid binding (GO:0005504); peroxisome (GO:0005777); fatty acid metabolic process (GO:0006631); fatty acid beta-oxidation (GO:0006635); oxidoreductase activity (GO:0016491); oxidoreductase activity, acting on the CH-CH group of donors (GO:0016627); fatty acid beta-oxidation using acyl-CoA oxidase (GO:0033540); flavin adenine dinucleotide binding (GO:0050660); lipid homeostasis (GO:0055088); FAD binding (GO:0071949)	Acoxl	1	1	0	0	1	2.88114	2.88114	0	0.00351911	1	2.99136	2.99136	0	0.0028273	1	3.88144	3.88144	0.00326362	0.017162	0.709737	38.796	38.796	0	0.0536917	0.0354408
ACP1	16	0	0	0	0	16	5.83983	1.77708						Stringent CAR-free sDHS	0	[TAD2409_chr12],[Minus],[Overlapping_Isoform_Count: 2]	chr12:31,578,190-31,596,477	NM_021330 NM_001110239	Acp1, acid phosphatase 1, soluble, low molecular weight phosphotyrosine protein phosphatase|LMW-PTPase|low molecular weight cytosolic acid phosphatase, Exhibits acid phosphatase activity. Predicted to be involved in protein dephosphorylation. Localizes to cytosol and sarcolemma. Is expressed in several structures, including alimentary system; central nervous system; genitourinary system; integumental system; and sensory organ. Human ortholog(s) of this gene implicated in several diseases, including attention deficit hyperactivity disorder; conduct disorder; diabetes mellitus (multiple); diabetic retinopathy; and obesity. Orthologous to human ACP1 (acid phosphatase 1).	acid phosphatase activity (GO:0003993); phosphoprotein phosphatase activity (GO:0004721); protein tyrosine phosphatase activity (GO:0004725); non-membrane spanning protein tyrosine phosphatase activity (GO:0004726); cytoplasm (GO:0005737); cytosol (GO:0005829); protein dephosphorylation (GO:0006470); cytoplasmic side of plasma membrane (GO:0009898); hydrolase activity (GO:0016787); phosphatase activity (GO:0016791); sarcolemma (GO:0042383)	Acp1	1.40207	1.40207	3.54244	5.16624	0.45094	1.23661	1.23661	3.59758	4.89256	0.792681	1.33205	1.33205	4.06532	5.67569	0.318929	1.29834	1.29834	4.45009	5.83983	0.500698	1.77708	1.77708	2.94953	5.0619	0.0191245
ADH1	16	0	0	0	0	16	513.146	1.75516						Other	0	[TAD740_chr3],[Plus]	chr3:137,940,608-137,953,655	NM_007409	Adh1, alcohol dehydrogenase 1 (class I), alcohol dehydrogenase 1|alcohol dehydrogenase 1 temporal, liver|alcohol dehydrogenase 1, complex|alcohol dehydrogenase 1, electrophoretic|alcohol dehydrogenase 3, electrophoretic|alcohol dehydrogenase A subunit|class I alcohol dehydrogenase, Exhibits alcohol dehydrogenase (NAD+) activity and identical protein binding activity. Involved in several processes, including behavioral response to ethanol; ethanol catabolic process; and retinoid metabolic process. Localizes to mitochondrion. Is expressed in several structures, including endocrine gland; epidermis; genitourinary system; intestine; and sensory organ. Human ortholog(s) of this gene implicated in alcohol use disorder; late onset Parkinson's disease; and pancreatic cancer. Orthologous to several human genes including ADH1B (alcohol dehydrogenase 1B (class I), beta polypeptide).	retinoid metabolic process (GO:0001523); alcohol dehydrogenase (NAD) activity (GO:0004022); alcohol dehydrogenase activity, zinc-dependent (GO:0004024); retinol dehydrogenase activity (GO:0004745); intracellular (GO:0005622); nucleoplasm (GO:0005654); cytoplasm (GO:0005737); mitochondrion (GO:0005739); cytosol (GO:0005829); plasma membrane (GO:0005886); ethanol catabolic process (GO:0006068); ethanol oxidation (GO:0006069); zinc ion binding (GO:0008270); oxidoreductase activity (GO:0016491); response to retinoic acid (GO:0032526); response to testosterone (GO:0033574); ethanol binding (GO:0035276); small molecule binding (GO:0036094); retinol metabolic process (GO:0042572); retinoic acid metabolic process (GO:0042573); identical protein binding (GO:0042802); acetaldehyde biosynthetic process (GO:0046186); metal ion binding (GO:0046872); behavioral response to ethanol (GO:0048149); response to steroid hormone (GO:0048545); NAD binding (GO:0051287)	Adh1	1.07957	1.07957	454.173	513.146	1	0.925004	-1.08108	476.594	492.378	1	1.58638	1.58638	176.46	293.364	0.0857275	1.45617	1.45617	250.377	369.271	0.150887	1.75516	1.75516	138.207	233.819	0.0398765
ALDOB	16	0	0	0	0	16	437.561	1.73939						Stringent CAR-free sDHS	0	[TAD812_chr4],[Minus]	chr4:49,548,866-49,562,355	NM_144903	Aldob, aldolase B, fructose-bisphosphate, fructose-bisphosphate aldolase B|liver-type aldolase, Exhibits fructose-1-phosphate aldolase activity and fructose-bisphosphate aldolase activity. Predicted to be involved in several processes, including NADH oxidation; fructose 1,6-bisphosphate metabolic process; and vacuolar proton-transporting V-type ATPase complex assembly. Predicted to localize to several cellular components, including centriolar satellite; endoplasmic reticulum membrane; and perinuclear region of cytoplasm. Is expressed in several structures, including alimentary system; central nervous system; genitourinary system; liver; and olfactory epithelium. Human ortholog(s) of this gene implicated in hereditary fructose intolerance syndrome and type 2 diabetes mellitus. Orthologous to human ALDOB (aldolase, fructose-bisphosphate B).	catalytic activity (GO:0003824); fructose-bisphosphate aldolase activity (GO:0004332); nucleus (GO:0005634); cytoplasm (GO:0005737); lysosome (GO:0005764); microtubule organizing center (GO:0005815); cytosol (GO:0005829); cytoskeleton (GO:0005856); plasma membrane (GO:0005886); fructose metabolic process (GO:0006000); glycolytic process (GO:0006096); NADH oxidation (GO:0006116); cytoskeletal protein binding (GO:0008092); response to zinc ion (GO:0010043); lyase activity (GO:0016829); fructose 1,6-bisphosphate metabolic process (GO:0030388); rough endoplasmic reticulum membrane (GO:0030867); smooth endoplasmic reticulum membrane (GO:0030868); phosphatidylcholine binding (GO:0031210); positive regulation of ATPase activity (GO:0032781); centriolar satellite (GO:0034451); identical protein binding (GO:0042802); intracellular membrane-bounded organelle (GO:0043231); response to peptide hormone (GO:0043434); perinuclear region of cytoplasm (GO:0048471); ATPase binding (GO:0051117); fructose-1-phosphate aldolase ac	Aldob	1.02636	1.02636	340.735	365.4	1	0.956613	-1.04536	292.244	304.648	1	1.44143	1.44143	253.12	382.459	0.207594	1.32142	1.32142	328.819	437.561	0.342705	1.73939	1.73939	164.333	276.63	0.0260909
ALG14	16	0	0	0	0	16	7.111	2.02742						Other	0	[TAD709_chr3],[Plus]	chr3:120,994,734-121,064,929	NM_024178	Alg14, asparagine-linked glycosylation 14, UDP-N-acetylglucosamine transferase subunit ALG14 homolog|asparagine-linked glycosylation 14 homolog, Predicted to be involved in dolichol-linked oligosaccharide biosynthetic process. Predicted to localize to UDP-N-acetylglucosamine transferase complex. Is expressed in early conceptus; embryo; extraembryonic component; primitive endoderm; and yolk sac. Human ortholog(s) of this gene implicated in congenital myasthenic syndrome 15. Orthologous to human ALG14 (ALG14 UDP-N-acetylglucosaminyltransferase subunit).	nucleus (GO:0005634); endoplasmic reticulum (GO:0005783); dolichol-linked oligosaccharide biosynthetic process (GO:0006488); membrane (GO:0016020); integral component of membrane (GO:0016021); UDP-N-acetylglucosamine transferase complex (GO:0043541)	Alg14	1.423	1.423	3.95582	5.97191	0.585142	1.52063	1.52063	4.13556	7.111	0.357486	1.39341	1.39341	4.18786	6.10165	0.342977	1.43857	1.43857	4.48523	6.52083	0.230901	2.02742	2.02742	2.83775	5.55638	0.0236217
AMY1	16	0	0	0	0	16	72.3037	2.1026						Other	0	[TAD700_chr3],[Minus],[Overlapping_Isoform_Count: 2]	chr3:113,258,869-113,277,680 chr3:113,258,869-113,280,668	NM_007446 NM_001110505	Amy1, amylase 1, salivary, alpha-amylase 1|1,4-alpha-D-glucan glucanohydrolase 1|alpha-amylase amy1a|salivary and hepatic alpha-amylase, Exhibits amylase activity. Involved in response to bacterium. Localizes to extracellular space. Is expressed in several structures, including nervous system; pancreas; and submandibular gland. Orthologous to several human genes including AMY2A (amylase alpha 2A) and AMY2B (amylase alpha 2B).	catalytic activity (GO:0003824); alpha-amylase activity (GO:0004556); calcium ion binding (GO:0005509); extracellular region (GO:0005576); extracellular space (GO:0005615); carbohydrate metabolic process (GO:0005975); metabolic process (GO:0008152); response to bacterium (GO:0009617); carbohydrate catabolic process (GO:0016052); amylase activity (GO:0016160); hydrolase activity (GO:0016787); hydrolase activity, acting on glycosyl bonds (GO:0016798); chloride ion binding (GO:0031404); cation binding (GO:0043169); metal ion binding (GO:0046872); alpha-amylase activity (releasing maltohexaose) (GO:0103025)	Amy1	1.11042	1.11042	37.1091	43.5123	1	1.00766	1.00766	40.5826	46.5455	1	1.40969	1.40969	43.8125	64.6222	0.244563	1.54044	1.54044	46.3419	72.3037	0.315145	2.1026	2.1026	34.7681	70.6939	0.00231392
RCL1	2.02	0	2.02	0	0	0	30.821	1.56659						Other	0	[TAD3457_chr19],[Plus],[Overlaps with:Mir101b]	chr19:29,175,864-29,218,333	NM_021525	Rcl1, RNA terminal phosphate cyclase-like 1, RNA 3'-terminal phosphate cyclase-like protein|RNA cyclase homolog, Predicted to have endoribonuclease activity. Involved in endonucleolytic cleavage in 5'-ETS of tricistronic rRNA transcript (SSU-rRNA, 5.8S rRNA, LSU-rRNA) and endonucleolytic cleavage in ITS1 to separate SSU-rRNA from 5.8S rRNA and LSU-rRNA from tricistronic rRNA transcript (SSU-rRNA, 5.8S rRNA, LSU-rRNA). Localizes to nucleolus. Is expressed in several structures, including alimentary system; axial musculature; cerebral cortex; liver lobe; and vibrissa. Orthologous to human RCL1 (RNA terminal phosphate cyclase like 1).	endonucleolytic cleavage in ITS1 to separate SSU-rRNA from 5.8S rRNA and LSU-rRNA from tricistronic rRNA transcript (SSU-rRNA, 5.8S rRNA, LSU-rRNA) (GO:0000447); endonucleolytic cleavage of tricistronic rRNA transcript (SSU-rRNA, 5.8S rRNA, LSU-rRNA) (GO:0000479); endonucleolytic cleavage in 5'-ETS of tricistronic rRNA transcript (SSU-rRNA, 5.8S rRNA, LSU-rRNA) (GO:0000480); catalytic activity (GO:0003824); RNA-3'-phosphate cyclase activity (GO:0003963); endoribonuclease activity (GO:0004521); nucleus (GO:0005634); nucleolus (GO:0005730); rRNA processing (GO:0006364); RNA processing (GO:0006396); ribosome biogenesis (GO:0042254)	Rcl1	0.859743	-1.16314	30.821	27.6811	1	0.63833	-1.56659	26.1411	18.976	0.0495068	0.991438	-1.00864	22.0896	22.9774	1	1.06091	1.06091	20.9986	22.3745	1	0.871335	-1.14766	22.3691	18.8072	1
ANKRD52	16	0	0	0	0	16	2.71978	1.94907						Stringent CAR-free sDHS	0	[TAD2164_chr10],[Plus],[Overlaps with:Mir6914;Mir6915]	chr10:127,814,179-127,831,062	NM_172790	Ankrd52, ankyrin repeat domain 52, serine/threonine-protein phosphatase 6 regulatory ankyrin repeat subunit C|PP6-ARS-C|serine/threonine-protein phosphatase 6 regulatory subunit ARS-C, Orthologous to human ANKRD52 (ankyrin repeat domain 52).	molecular_function (GO:0003674); cellular_component (GO:0005575); biological_process (GO:0008150)	Ankrd52	1.10844	1.10844	0.841596	0.965659	1	1.33983	1.33983	0.709704	1.09143	0.632098	0.695114	-1.43861	1.92471	1.40763	0.197108	0.82679	-1.2095	2.38205	1.97614	0.746767	0.513066	-1.94907	2.71978	1.35338	0.00517106
APOC1	16	0	0	0	0	16	1703.86	1.68975						Other	0	[TAD1420_chr7],[Minus],[Overlapping_Isoform_Count: 2]	chr7:20,274,828-20,278,008	NM_007469 NM_001110009	Apoc1, apolipoprotein C-I, apolipoprotein C-I|apolipoprotein C1, Predicted to have fatty acid binding activity and phospholipase inhibitor activity. Involved in cholesterol metabolic process and triglyceride metabolic process. Predicted to localize to high-density lipoprotein particle and very-low-density lipoprotein particle. Is expressed in embryo and liver. Human ortholog(s) of this gene implicated in Alzheimer's disease and obesity. Orthologous to human APOC1 (apolipoprotein C1).	phospholipase inhibitor activity (GO:0004859); fatty acid binding (GO:0005504); extracellular region (GO:0005576); triglyceride metabolic process (GO:0006641); lipid transport (GO:0006869); cholesterol metabolic process (GO:0008203); negative regulation of very-low-density lipoprotein particle clearance (GO:0010916); negative regulation of cholesterol transport (GO:0032375); very-low-density lipoprotein particle (GO:0034361); high-density lipoprotein particle (GO:0034364); very-low-density lipoprotein particle clearance (GO:0034447); lipoprotein metabolic process (GO:0042157); negative regulation of lipid catabolic process (GO:0050995); negative regulation of lipoprotein lipase activity (GO:0051005)	Apoc1	0.761168	-1.31377	1703.86	1392.84	0.931218	0.628131	-1.59203	1661.84	1226.16	0.229998	0.888242	-1.12582	972.678	905.761	1	0.958787	-1.04298	783.137	761.015	1	1.68975	1.68975	669.276	1090.51	0.0234077
APOC2	16	0	0	0	0	16	149.821	1.92148						Other	0	[TAD1420_chr7],[Minus]	chr7:20,256,927-20,263,290	NM_001277944	Apoc2, apolipoprotein C-II, apolipoprotein C-II|apolipoprotein C2, Predicted to have several functions, including identical protein binding activity; lipase activator activity; and phospholipase binding activity. Predicted to be involved in several processes, including organic substance transport; positive regulation of lipase activity; and regulation of lipid metabolic process. Predicted to localize to several cellular components, including low-density lipoprotein particle; spherical high-density lipoprotein particle; and triglyceride-rich plasma lipoprotein particle. Is expressed in several structures, including capillary; central nervous system; liver; lung; and yolk sac endoderm. Human ortholog(s) of this gene implicated in familial apolipoprotein C-II deficiency; familial hyperlipidemia; and multiple sclerosis. Orthologous to human APOC2 (apolipoprotein C2).	extracellular region (GO:0005576); extracellular space (GO:0005615); cytosol (GO:0005829); lipid binding (GO:0008289); positive regulation of phospholipase activity (GO:0010518); positive regulation of triglyceride catabolic process (GO:0010898); negative regulation of very-low-density lipoprotein particle clearance (GO:0010916); phospholipase activator activity (GO:0016004); negative regulation of cholesterol transport (GO:0032375); cholesterol efflux (GO:0033344); phospholipid efflux (GO:0033700); very-low-density lipoprotein particle (GO:0034361); low-density lipoprotein particle (GO:0034362); intermediate-density lipoprotein particle (GO:0034363); spherical high-density lipoprotein particle (GO:0034366); chylomicron remnant clearance (GO:0034382); high-density lipoprotein particle clearance (GO:0034384); chylomicron (GO:0042627); identical protein binding (GO:0042802); lipoprotein transport (GO:0042953); phospholipase binding (GO:0043274); positive regulation of fatty acid biosynthetic process (GO:0045723	Apoc2	0.780033	-1.282	149.821	125.027	0.922776	0.826325	-1.21018	136.099	128.844	1	0.880821	-1.1353	92.438	85.1707	1	0.985371	-1.01485	89.7592	88.8971	1	1.92148	1.92148	73.941	136.65	0.0181447
APOM	16	0	0	0	0	16	273.159	2.22982						Stringent CAR-free sDHS	0	[TAD3196_chr17],[Minus]	chr17:35,265,941-35,268,697	NM_018816	Apom, apolipoprotein M, apolipoprotein M|apo-M, Exhibits antioxidant activity. Involved in several processes, including cholesterol transport; high-density lipoprotein particle clearance; and plasma lipoprotein particle organization. Localizes to discoidal high-density lipoprotein particle. Is expressed in several structures, including liver and urinary system. Human ortholog(s) of this gene implicated in coronary artery disease; type 1 diabetes mellitus; and type 2 diabetes mellitus. Orthologous to human APOM (apolipoprotein M).	lipid transporter activity (GO:0005319); protein binding (GO:0005515); phospholipid binding (GO:0005543); extracellular region (GO:0005576); extracellular space (GO:0005615); lipid transport (GO:0006869); antioxidant activity (GO:0016209); cholesterol efflux (GO:0033344); very-low-density lipoprotein particle (GO:0034361); low-density lipoprotein particle (GO:0034362); high-density lipoprotein particle (GO:0034364); discoidal high-density lipoprotein particle (GO:0034365); spherical high-density lipoprotein particle (GO:0034366); high-density lipoprotein particle remodeling (GO:0034375); high-density lipoprotein particle assembly (GO:0034380); high-density lipoprotein particle clearance (GO:0034384); negative regulation of plasma lipoprotein oxidation (GO:0034445); lipoprotein metabolic process (GO:0042157); reverse cholesterol transport (GO:0043691)	Apom	0.819619	-1.22008	204.076	177.721	1	0.594823	-1.68117	273.159	193.813	0.222297	0.842154	-1.18743	116.682	102.749	0.852757	1.04759	1.04759	109.739	116.9	1	2.22982	2.22982	78.6238	167.467	0.000842249
APOO	16	0	0	0	0	16	5.07902	2.06659						Stringent CAR-free sDHS	0	[TAD3554_chrX],[Plus],[Overlapping_Isoform_Count: 4],[Overlaps with:Apoo-ps]	chrX:91,612,448-91,662,431 chrX:91,612,492-91,662,431	NM_026673 NM_001199338 NM_001199339 NM_001199337	Apoo, apolipoprotein O, MICOS complex subunit Mic26|MICOS complex subunit Mic23, Predicted to be involved in cristae formation. Localizes to mitochondrion. Is expressed in liver left lobe and liver right lobe. Orthologous to human APOO (apolipoprotein O).	Golgi membrane (GO:0000139); extracellular region (GO:0005576); mitochondrion (GO:0005739); mitochondrial inner membrane (GO:0005743); endoplasmic reticulum (GO:0005783); endoplasmic reticulum membrane (GO:0005789); Golgi apparatus (GO:0005794); cytosol (GO:0005829); membrane (GO:0016020); integral component of membrane (GO:0016021); integral component of mitochondrial inner membrane (GO:0031305); cristae formation (GO:0042407); MICOS complex (GO:0061617)	Apoo	1.31331	1.31331	3.7386	5.07902	0.805729	1.32976	1.32976	2.62809	3.82148	0.742259	1.36304	1.36304	2.92107	4.15588	0.568554	1.22191	1.22191	2.90737	3.58307	0.818331	2.06659	2.06659	1.83881	3.67505	0.0430194
ARHGAP22	16	0	0	0	0	16	0.408125	3.03088						Other	0	[TAD2762_chr14],[Plus]	chr14:34,030,008-34,183,122	NM_153800	Arhgap22, Rho GTPase activating protein 22, rho GTPase-activating protein 22|rho-type GTPase-activating protein 22, Predicted to have GTPase activator activity. Predicted to be involved in activation of GTPase activity and regulation of postsynapse organization. Predicted to localize to glutamatergic synapse. Orthologous to human ARHGAP22 (Rho GTPase activating protein 22).	angiogenesis (GO:0001525); GTPase activator activity (GO:0005096); nucleus (GO:0005634); cytoplasm (GO:0005737); signal transduction (GO:0007165); multicellular organism development (GO:0007275); cell differentiation (GO:0030154); activation of GTPase activity (GO:0090630); glutamatergic synapse (GO:0098978); regulation of postsynapse organization (GO:0099175)	Arhgap22	1.27019	1.27019	0.0955729	0.132884	1	2.80034	2.80034	0.0543837	0.175224	0.403131	1.87837	1.87837	0.100287	0.203056	0.403157	2.16217	2.16217	0.101176	0.217852	0.161525	3.03088	3.03088	0.136786	0.408125	0.00863689
ARHGAP32	16	0	0	0	0	16	1.3875	2.05222						Stringent CAR-free sDHS	0	[TAD1798_chr9;TAD1799_chr9],[Plus],[Overlapping_Isoform_Count: 2]	chr9:32,031,833-32,073,096 chr9:31,923,720-32,073,096	NM_177379 NM_001195632	Arhgap32, Rho GTPase activating protein 32, rho GTPase-activating protein 32|GAB-associated Cdc42/Rac GTPase-activating protein|GTPase-activating protein for Cdc42 and Rac1|Rho GTPase activating protein 33 pseudogene|brain-specific Rho GTPase-activating protein|rac GTPase activating protein|rho-type GTPase-activating protein 32|rho/Cdc42/Rac GTPase-activating protein RICS|rhoGAP involved in the beta-catenin-N-cadherin and NMDA receptor signaling, Predicted to have GTPase activator activity. Predicted to be involved in Rho protein signal transduction. Localizes to actin cytoskeleton; cell cortex; and postsynaptic density. Is expressed in several structures, including brain; genitourinary system; liver; lung; and spleen. Used to study autism spectrum disorder. Orthologous to human ARHGAP32 (Rho GTPase activating protein 32).	fibrillar center (GO:0001650); GTPase activator activity (GO:0005096); protein binding (GO:0005515); nucleoplasm (GO:0005654); cytoplasm (GO:0005737); endosome (GO:0005768); endoplasmic reticulum (GO:0005783); Golgi apparatus (GO:0005794); cell cortex (GO:0005938); signal transduction (GO:0007165); small GTPase mediated signal transduction (GO:0007264); Rho protein signal transduction (GO:0007266); postsynaptic density (GO:0014069); actin cytoskeleton (GO:0015629); membrane (GO:0016020); cell junction (GO:0030054); phosphatidylinositol binding (GO:0035091); cell projection (GO:0042995); synapse (GO:0045202); phosphatidylinositol phosphate binding (GO:1901981)	Arhgap32	1.1594	1.1594	0.269601	0.316991	1	0.929514	-1.07583	0.242049	0.243774	1	0.926862	-1.07891	1.26372	1.23161	1	0.768135	-1.30185	1.04559	0.806868	0.464684	0.487278	-2.05222	1.3875	0.656316	0.00310023
ARHGAP36	16	0	0	0	0	16	0.10429	46.6074						Other	0	[TAD3533_chrX],[Plus]	chrX:46,823,626-46,853,427	NM_001081123	Arhgap36, Rho GTPase activating protein 36, rho GTPase-activating protein 36|RhoGAP domain containing protein, Predicted to have GTPase activator activity. Predicted to be involved in signal transduction. Is expressed in central nervous system; diaphragm; olfactory epithelium; skeletal musculature; and tongue. Orthologous to human ARHGAP36 (Rho GTPase activating protein 36).	molecular_function (GO:0003674); GTPase activator activity (GO:0005096); signal transduction (GO:0007165)	Arhgap36	2.65374	2.65374	0.0305179	0.10429	0.88302	6.74153	6.74153	0	0.0109987	1	1.53648	1.53648	0.0355047	0.0582346	1	8.75402	8.75402	0	0.00939826	0.765026	46.6074	46.6074	0	0.0627847	0.0166007
ARL6IP5	16	0	0	0	0	16	26.1296	2.12111						Other	0	[TAD1309_chr6],[Plus]	chr6:97,160,785-97,183,309	NM_022992	Arl6ip5, ADP-ribosylation factor-like 6 interacting protein 5, PRA1 family protein 3|ADP-ribosylation factor-like protein 6-interacting protein 5|ADP-ribosylation-like factor 6 interacting protein 5|ARL-6-interacting protein 5|addicsin|glutamate transporter EAAC1-interacting protein|prenylated Rab acceptor protein 2|protein JWa, Predicted to have protein C-terminus binding activity. Involved in several processes, including L-glutamate import across plasma membrane; negative regulation of L-glutamate import across plasma membrane; and neuron death in response to oxidative stress. Localizes to plasma membrane. Is expressed in cerebral cortex subventricular zone; cerebral cortex ventricular layer; and cortical plate. Orthologous to human ARL6IP5 (ADP ribosylation factor like GTPase 6 interacting protein 5).	negative regulation of L-glutamate import across plasma membrane (GO:0002037); protein binding (GO:0005515); cytoplasm (GO:0005737); endoplasmic reticulum (GO:0005783); cytoskeleton (GO:0005856); plasma membrane (GO:0005886); glutathione metabolic process (GO:0006749); learning or memory (GO:0007611); protein C-terminus binding (GO:0008022); intrinsic apoptotic signaling pathway in response to oxidative stress (GO:0008631); negative regulation of mitochondrial membrane potential (GO:0010917); protein transport (GO:0015031); L-glutamate transmembrane transport (GO:0015813); membrane (GO:0016020); integral component of membrane (GO:0016021); positive regulation of stress-activated MAPK cascade (GO:0032874); neuron death in response to oxidative stress (GO:0036475); positive regulation of apoptotic process (GO:0043065); positive regulation of cysteine-type endopeptidase activity involved in apoptotic process (GO:0043280); negative regulation of transport (GO:0051051); regulation of neurotransmitter uptake (GO:00	Arl6ip5	1.0759	1.0759	17.3682	19.6689	1	1.25159	1.25159	18.5299	26.1296	0.625096	1.28175	1.28175	10.5697	14.2423	0.39761	1.59947	1.59947	11.2662	18.2302	0.0714621	2.12111	2.12111	9.70474	19.9449	0.000932577
ATP5G2	16	0	0	0	0	16	76.012	1.68167						Stringent CAR-free sDHS	0	[TAD3004_chr15],[Minus]	chr15:102,493,298-102,501,478	NM_026468	Atp5g2, ATP synthase, H+ transporting, mitochondrial F0 complex, subunit C2 (subunit 9), ATP synthase F(0) complex subunit C2, mitochondrial|ATP synthase lipid-binding protein, mitochondrial|ATP synthase membrane subunit c locus 2|ATP synthase proteolipid P2|ATPase protein 9|ATPase subunit c, Predicted to have ligand-gated channel activity. Predicted to be involved in ATP synthesis coupled proton transport and pore complex assembly. Localizes to mitochondrion. Is expressed in several structures, including alimentary system; eye; genitourinary system; heart; and nervous system. Human ortholog(s) of this gene implicated in renal cell carcinoma and urinary bladder cancer. Orthologous to human ATP5MC2 (ATP synthase membrane subunit c locus 2).	mitochondrial proton-transporting ATP synthase complex, coupling factor F(o) (GO:0000276); mitochondrion (GO:0005739); ion transport (GO:0006811); lipid binding (GO:0008289); proton transmembrane transporter activity (GO:0015078); ATP synthesis coupled proton transport (GO:0015986); membrane (GO:0016020); integral component of membrane (GO:0016021); ligand-gated channel activity (GO:0022834); proton-transporting two-sector ATPase complex, proton-transporting domain (GO:0033177); cation channel complex (GO:0034703); proton-transporting ATP synthase complex, coupling factor F(o) (GO:0045263); pore complex assembly (GO:0046931); proton transmembrane transport (GO:1902600)	Atp5g2	1.18689	1.18689	60.0778	76.012	1	1.1356	1.1356	52.149	66.8206	1	1.36086	1.36086	29.8132	42.5254	0.236306	1.41974	1.41974	35.7876	51.3734	0.201122	1.68167	1.68167	28.3294	45.8079	0.0295776
ATP6AP2	16	0	0	0	0	16	9.96344	1.92583						Stringent CAR-free sDHS	0	[TAD3517_chrX],[Plus]	chrX:12,164,884-12,194,177	NM_027439	Atp6ap2, ATPase, H+ transporting, lysosomal accessory protein 2, renin receptor|ATPase H(+)-transporting lysosomal-interacting protein 2|ATPase, H+ transporting, lysosomal interacting protein 1|ATPase, H+ transporting, lysosomal interacting protein 2|prorenin receptor|renin/prorenin receptor, Predicted to have signaling receptor activity. Involved in central nervous system maturation and positive regulation of Wnt signaling pathway. Localizes to endosome membrane and lysosomal membrane. Is expressed in several structures, including decidua; extraembryonic component; forebrain; neural retina; and renal cortex. Human ortholog(s) of this gene implicated in X-linked parkinsonism-spasticity syndrome; congenital disorder of glycosylation type II; and syndromic X-linked intellectual disability Hedera type. Orthologous to human ATP6AP2 (ATPase H+ transporting accessory protein 2).	angiotensin maturation (GO:0002003); extracellular space (GO:0005615); lysosome (GO:0005764); lysosomal membrane (GO:0005765); endosome (GO:0005768); endoplasmic reticulum (GO:0005783); endoplasmic reticulum membrane (GO:0005789); plasma membrane (GO:0005886); lysosomal lumen acidification (GO:0007042); external side of plasma membrane (GO:0009897); endosome membrane (GO:0010008); membrane (GO:0016020); integral component of membrane (GO:0016021); apical plasma membrane (GO:0016324); vacuolar proton-transporting V-type ATPase complex (GO:0016471); central nervous system maturation (GO:0021626); rostrocaudal neural tube patterning (GO:0021903); cell junction (GO:0030054); positive regulation of Wnt signaling pathway (GO:0030177); cytoplasmic vesicle (GO:0031410); positive regulation of transforming growth factor beta1 production (GO:0032914); signaling receptor activity (GO:0038023); cell projection (GO:0042995); neuron projection (GO:0043005); regulation of MAPK cascade (GO:0043408); cell body (GO:0044297); s	Atp6ap2	0.941057	-1.06263	4.29355	4.27805	1	1.08999	1.08999	4.14673	4.97043	1	1.02676	1.02676	6.72781	7.24692	1	1.59518	1.59518	6.17126	9.96344	0.146274	1.92583	1.92583	3.9442	7.35276	0.00454098
ATP6V0C-PS2	16	0	0	0	0	16	117.409	1.75074						Stringent CAR-free sDHS	0	[TAD3171_chr17],[Minus],[Overlaps with:Atp6v0c],[Multi-counted reads: Whole_gene_body, Exon-only_counting, Intron-only_counting]	chr17:24,300,831-24,306,340	NR_037854	Atp6v0c-ps2, ATPase, H+ transporting, lysosomal V0 subunit C, pseudogene 2, ATPase, H+ transporting, V0 subunit C, related sequence 2|ATPase, H+ transporting, lysosomal (vacuolar proton pump), pseudogene 2|ATPase, H+ transporting, lysosomal 16kD, V0 subunit C, related sequence 2|ATPase, H+ transporting, lysosomal 16kD, V0 subunit c, pseudogene 2|ATPase, H+ transporting, lysosomal 3|lysosomal 16kDa|vacuolar H(+)-ATPase pseudogene		Atp6v0c-ps2	1.07727	1.07727	85.9939	98.7907	1	1.07623	1.07623	94.2017	117.409	1	1.03902	1.03902	47.2868	51.5312	1	1.47299	1.47299	42.2667	63.0131	0.199822	1.75074	1.75074	37.9986	63.8484	0.0152284
AURKB	16	0	0	0	0	16	0.742643	3.34203						Other	0	[TAD2267_chr11],[Plus]	chr11:68,859,144-68,865,164	NM_011496	Aurkb, aurora kinase B, aurora kinase B|ARK-2|aurora 1|aurora B|aurora- and IPL1-like midbody-associated protein 1|aurora-related kinase 2|aurora/IPL1-related kinase 2|serine/threonine kinase 12|serine/threonine kinase 5|serine/threonine-protein kinase 12|serine/threonine-protein kinase 5|serine/threonine-protein kinase aurora-B, Exhibits histone serine kinase activity. Involved in histone H3-S28 phosphorylation. Localizes to several cellular components, including chromocenter; microtubule cytoskeleton; and midbody. Is expressed in several structures, including alimentary system; brain; genitourinary system; integumental system; and sensory organ. Orthologous to human AURKB (aurora kinase B).	negative regulation of transcription by RNA polymerase II (GO:0000122); nucleotide binding (GO:0000166); chromosome, centromeric region (GO:0000775); kinetochore (GO:0000776); condensed chromosome, centromeric region (GO:0000779); negative regulation of B cell apoptotic process (GO:0002903); protein kinase activity (GO:0004672); protein serine/threonine kinase activity (GO:0004674); protein binding (GO:0005515); ATP binding (GO:0005524); nucleus (GO:0005634); nucleoplasm (GO:0005654); chromosome (GO:0005694); cytoplasm (GO:0005737); spindle (GO:0005819); cytoskeleton (GO:0005856); spindle microtubule (GO:0005876); protein phosphorylation (GO:0006468); cell cycle (GO:0007049); spindle organization (GO:0007051); mitotic spindle organization (GO:0007052); mitotic spindle assembly checkpoint (GO:0007094); chromocenter (GO:0010369); kinase activity (GO:0016301); phosphorylation (GO:0016310); transferase activity (GO:0016740); kinase binding (GO:0019900); midbody (GO:0030496); spindle pole centrosome (GO:0031616);	Aurkb	2.06233	2.06233	0.117069	0.246659	1	2.75751	2.75751	0.238215	0.742643	0.477294	2.89758	2.89758	0.0750374	0.234175	0.0732369	1.36188	1.36188	0.222094	0.303559	1	3.34203	3.34203	0.108463	0.350161	0.0471426
BAG1	16	0	0	0	0	16	26.4391	1.65701						Other	0	[TAD798_chr4],[Minus],[Overlapping_Isoform_Count: 2]	chr4:40,883,430-40,895,327	NM_009736 NM_001171739	Bag1, BCL2-associated athanogene 1, BAG family molecular chaperone regulator 1|Bcl-2-binding protein|bcl-2-associated athanogene 1, Exhibits phosphoprotein binding activity. Involved in several processes, including cellular response to L-glutamate; regulation of gene expression; and regulation of neuron apoptotic process. Localizes to cytosol and nucleus. Is expressed in several structures, including alimentary system; brain; genitourinary system; hemolymphoid system gland; and limb. Human ortholog(s) of this gene implicated in prostate cancer. Orthologous to human BAG1 (BAG cochaperone 1).	adenyl-nucleotide exchange factor activity (GO:0000774); negative regulation of protein phosphorylation (GO:0001933); protein binding (GO:0005515); nucleus (GO:0005634); cytoplasm (GO:0005737); mitochondrion (GO:0005739); cytosol (GO:0005829); apoptotic process (GO:0006915); posttranscriptional regulation of gene expression (GO:0010608); positive regulation of Schwann cell differentiation (GO:0014040); membrane (GO:0016020); neuron differentiation (GO:0030182); heat shock protein binding (GO:0031072); ubiquitin protein ligase binding (GO:0031625); negative regulation of apoptotic process (GO:0043066); negative regulation of neuron apoptotic process (GO:0043524); positive regulation of neuron apoptotic process (GO:0043525); positive regulation of transcription by RNA polymerase II (GO:0045944); perinuclear region of cytoplasm (GO:0048471); protein stabilization (GO:0050821); chaperone cofactor-dependent protein refolding (GO:0051085); chaperone binding (GO:0051087); phosphoprotein binding (GO:0051219); protein	Bag1	1.08863	1.08863	23.0516	26.4391	1	0.79381	-1.25975	24.283	21.7838	0.679756	1.27079	1.27079	12.5228	16.6358	0.525696	1.20793	1.20793	11.885	14.5559	0.818331	1.65701	1.65701	10.1163	16.1127	0.029503
BC004004	16	0	0	0	0	16	24.3696	1.80216						Other	0	[TAD3181_chr17],[Plus]	chr17:29,405,732-29,439,832	NM_030561	BC004004, cDNA sequence BC004004, bombesin receptor-activated protein C6orf89 homolog, Predicted to be involved in several processes, including epithelial cell proliferation; positive regulation of histone deacetylase activity; and wound healing. Predicted to localize to several cellular components, including Golgi membrane; midbody; and nucleolus. Orthologous to human C6orf89 (chromosome 6 open reading frame 89).	Golgi membrane (GO:0000139); molecular_function (GO:0003674); nucleolus (GO:0005730); cytoplasm (GO:0005737); Golgi apparatus (GO:0005794); plasma membrane (GO:0005886); membrane (GO:0016020); integral component of membrane (GO:0016021); midbody (GO:0030496); wound healing (GO:0042060); positive regulation of cell cycle (GO:0045787); epithelial cell proliferation (GO:0050673); positive regulation of histone deacetylase activity (GO:1901727)	BC004004	1.01054	1.01054	18.7694	20.2136	1	1.10954	1.10954	19.1068	24.3696	1	1.11407	1.11407	11.0924	12.964	1	1.36127	1.36127	8.98217	12.3775	0.406429	1.80216	1.80216	8.37715	14.5819	0.0223526
BC024386	16	0	0	0	0	16	582.835	1.81729						Other	0	[TAD1592_chr7],[Plus]	chr7:148,091,962-148,093,866	NR_015583	BC024386, cDNA sequence BC023486	molecular_function (GO:0003674); cellular_component (GO:0005575); biological_process (GO:0008150)	BC024386	0.893122	-1.11967	134.733	125.435	1	0.686531	-1.4566	127.34	101.103	0.277528	0.6796	-1.47145	397.922	283.905	0.239844	0.790924	-1.26434	395.558	314.131	0.640503	0.55027	-1.81729	582.835	310.634	0.0205629
BC024978	16	0	0	0	0	16	3.45267	1.96697						Other	0	[TAD1422_chr7],[Plus],[Overlapping_Isoform_Count: 3]	chr7:27,980,799-27,990,405 chr7:27,980,799-27,989,339	NM_001243888 NM_001290511 NM_001290513	BC024978, cDNA sequence BC024978, UPF0692 protein C19orf54 homolog, Orthologous to human C19orf54 (chromosome 19 open reading frame 54).	molecular_function (GO:0003674); cellular_component (GO:0005575); biological_process (GO:0008150)	BC024978	1.52088	1.52088	0.850108	1.33319	0.710641	1.10243	1.10243	0.834163	1.0374	1	0.750152	-1.33306	1.87888	1.48315	0.387974	0.885794	-1.12893	2.00062	1.78132	1	0.508397	-1.96697	3.45267	1.6913	0.0144507
BC068281	16	0	0	0	0	16	1.55225	2.19431						Other	0	[TAD2380_chr12],[Plus],[Overlapping_Isoform_Count: 2]	chr12:4,850,108-4,859,719 chr12:4,850,108-4,863,773	NM_173416 NM_001170858	CDNA sequence BC068281, WD repeat and coiled-coil-containing protein C2orf44 homolog isoform 2;WD repeat and coiled-coil-containing protein C2orf44 homolog isoform 1	molecular_function (GO:0003674); cellular_component (GO:0005575); biological_process (GO:0008150)	BC068281	0.963433	-1.03795	0.450065	0.444957	1	1.12392	1.12392	0.480818	0.602768	1	0.601458	-1.66263	1.24807	0.786493	0.0732562	0.700846	-1.42685	1.55225	1.09269	0.31449	0.455724	-2.19431	1.48881	0.659737	0.0149397
RINT1	2.01	0	2.01	0	0	0	11.9916	1.70652						Other	0	[TAD990_chr5],[Plus]	chr5:23,293,561-23,326,187	NM_177323	Rint1, RAD50 interactor 1, RAD50-interacting protein 1, Predicted to be involved in regulation of ER to Golgi vesicle-mediated transport; regulation of signal transduction involved in mitotic G2 DNA damage checkpoint; and retrograde vesicle-mediated transport, Golgi to endoplasmic reticulum. Predicted to localize to Dsl1/NZR complex. Is expressed in several structures, including alimentary system; brain; connective tissue; genitourinary system; and hemolymphoid system gland. Human ortholog(s) of this gene implicated in infantile liver failure syndrome. Orthologous to human RINT1 (RAD50 interactor 1).	cytoplasm (GO:0005737); endoplasmic reticulum (GO:0005783); retrograde vesicle-mediated transport, Golgi to ER (GO:0006890); cell cycle (GO:0007049); mitotic G2 DNA damage checkpoint (GO:0007095); protein transport (GO:0015031); membrane (GO:0016020); vesicle-mediated transport (GO:0016192); Golgi vesicle transport (GO:0048193); regulation of ER to Golgi vesicle-mediated transport (GO:0060628); Dsl1/NZR complex (GO:0070939)	Rint1	1.43636	1.43636	1.66522	2.47287	0.587043	1.6625	1.6625	1.3867	2.59112	0.0385746	0.848889	-1.17801	6.70302	5.91619	1	1.27381	1.27381	5.25721	6.7045	0.579178	0.585987	-1.70652	11.9916	6.74886	0.349103
BOLA3	16	0	0	0	0	16	26.0678	1.90345						Other	0	[TAD1281_chr6],[Plus]	chr6:83,299,477-83,308,386	NM_175277	Bola3, bolA-like 3 (E. coli), bolA-like protein 3, Predicted to localize to cytosol; mitochondrion; and nuclear body. Human ortholog(s) of this gene implicated in multiple mitochondrial dysfunctions syndrome 2. Orthologous to human BOLA3 (bolA family member 3).	molecular_function (GO:0003674); mitochondrion (GO:0005739); cytosol (GO:0005829); biological_process (GO:0008150); nuclear body (GO:0016604)	Bola3	1.20303	1.20303	20.6731	26.0678	1	0.789279	-1.26698	22.889	20.4336	0.626062	1.32562	1.32562	11.6796	16.2217	0.414325	1.02697	1.02697	13.8458	14.3845	1	1.90345	1.90345	9.56923	17.4475	0.0146899
RMI2	2.01	0	2.01	0	0	0	0.18882	5.3577						Other	0	[TAD3017_chr16],[Plus]	chr16:10,835,151-10,843,328	NM_001162932	Rmi2, RecQ mediated genome instability 2, recQ-mediated genome instability protein 2|RMI2, RecQ mediated genome instability 2, homolog, Predicted to have DNA binding activity. Predicted to be involved in DNA metabolic process; negative regulation of double-strand break repair via homologous recombination; and regulation of sister chromatid segregation. Predicted to localize to cytosol and nuclear speck. Is expressed in axial skeleton; bladder; and rib. Orthologous to human RMI2 (RecQ mediated genome instability 2).	molecular_function (GO:0003674); DNA binding (GO:0003677); nucleus (GO:0005634); cytosol (GO:0005829); DNA replication (GO:0006260); DNA repair (GO:0006281); nuclear speck (GO:0016607); regulation of sister chromatid segregation (GO:0033045); maintenance of rDNA (GO:0043007); negative regulation of double-strand break repair via homologous recombination (GO:2000042)	Rmi2	1.97724	1.97724	0.0327171	0.0719344	1	5.3577	5.3577	0.029429	0.18882	0.0176679	1.2586	1.2586	0.0194185	0.0252175	1	0.520119	-1.92264	0.0202522	0.00993849	0.963977	0.542044	-1.84487	0.0250175	0.012464	1
BRPF1	16	0	0	0	0	16	7.3551	1.73162						Other	0	[TAD1328_chr6],[Plus],[Overlapping_Isoform_Count: 4]	chr6:113,257,130-113,274,856	NM_030178 NM_001282126 NM_001282127 NM_001282128	Brpf1, bromodomain and PHD finger containing, 1, peregrin|bromodomain and PHD finger-containing protein 1, Is predicted to contribute to histone acetyltransferase activity (H3-K23 specific). Involved in several processes, including common myeloid progenitor cell proliferation; histone H3-K23 acetylation; and tube morphogenesis. Predicted to localize to MOZ/MORF histone acetyltransferase complex; cytosol; and plasma membrane. Is expressed in several structures, including alimentary system; central nervous system; early conceptus; genitourinary system; and sensory organ. Used to study syndromic intellectual disability. Orthologous to human BRPF1 (bromodomain and PHD finger containing 1).	histone acetyltransferase complex (GO:0000123); vasculogenesis (GO:0001570); neural tube formation (GO:0001841); DNA binding (GO:0003677); nucleus (GO:0005634); chromosome (GO:0005694); cytoplasm (GO:0005737); cytosol (GO:0005829); plasma membrane (GO:0005886); chromatin organization (GO:0006325); acetyltransferase activator activity (GO:0010698); common myeloid progenitor cell proliferation (GO:0035726); histone binding (GO:0042393); histone H3 acetylation (GO:0043966); histone H3-K23 acetylation (GO:0043972); histone acetyltransferase activity (H3-K23 specific) (GO:0043994); histone H3-K14 acetylation (GO:0044154); positive regulation of transcription, DNA-templated (GO:0045893); metal ion binding (GO:0046872); regulation of fibroblast proliferation (GO:0048145); MOZ/MORF histone acetyltransferase complex (GO:0070776)	Brpf1	1.05712	1.05712	1.99371	2.17852	1	0.93836	-1.06569	1.77613	1.92306	1	0.665605	-1.50239	4.88971	3.42325	0.0977046	0.682537	-1.46512	5.13209	3.53763	0.0779846	0.577493	-1.73162	7.3551	4.08906	0.0175057
RND1	3.22	1.2	2.02	0	0	0	3.99105	2.19301						Other	0	[TAD2996_chr15],[Minus]	chr15:98,499,635-98,507,892	NM_172612	Rnd1, Rho family GTPase 1, rho-related GTP-binding protein Rho6, Predicted to have several functions, including GTP binding activity; GTPase activity; and protein kinase binding activity. Predicted to be involved in several processes, including cytoskeleton organization; neuron remodeling; and regulation of cell shape. Predicted to localize to several cellular components, including actin cytoskeleton; adherens junction; and cell cortex. Orthologous to human RND1 (Rho family GTPase 1).	nucleotide binding (GO:0000166); GTPase activity (GO:0003924); signaling receptor binding (GO:0005102); GTP binding (GO:0005525); cytoplasm (GO:0005737); cytosol (GO:0005829); cytoskeleton (GO:0005856); plasma membrane (GO:0005886); adherens junction (GO:0005912); cell cortex (GO:0005938); actin filament organization (GO:0007015); negative regulation of cell adhesion (GO:0007162); establishment or maintenance of cell polarity (GO:0007163); small GTPase mediated signal transduction (GO:0007264); regulation of cell shape (GO:0008360); actin cytoskeleton (GO:0015629); membrane (GO:0016020); neuron remodeling (GO:0016322); cell migration (GO:0016477); protein kinase binding (GO:0019901); cortical cytoskeleton organization (GO:0030865); cytoplasmic vesicle (GO:0031410); regulation of actin cytoskeleton organization (GO:0032956); cell projection (GO:0042995); intracellular membrane-bounded organelle (GO:0043231)	Rnd1	0.462982	-2.15991	2.79388	1.35743	0.00108689	0.455995	-2.19301	3.99105	2.03385	1.73958e-05	0.831574	-1.20254	2.03693	1.77678	0.886264	0.641232	-1.5595	3.46643	2.23694	0.0696773	0.753955	-1.32634	2.13368	1.56548	0.749359
RND2	2.02	0	2.02	0	0	0	12.5585	2.20248						Other	0	[TAD2335_chr11],[Plus]	chr11:101,329,651-101,332,620	NM_009708	Rnd2, Rho family GTPase 2, rho-related GTP-binding protein RhoN|aplysia ras-related homolog N (RhoN)|ras homolog N (RhoN)|ras homolog gene family, member N|rho-related GTP-binding protein Rho7, Predicted to have several functions, including GTP binding activity; GTPase activity; and protein N-terminus binding activity. Involved in positive regulation of collateral sprouting. Predicted to localize to several cellular components, including cell cortex; cytoskeleton; and early endosome. Is expressed in brain; cerebral cortex; cerebral cortex mantle layer; and olfactory cortex mantle layer. Orthologous to human RND2 (Rho family GTPase 2).	nucleotide binding (GO:0000166); GTPase activity (GO:0003924); protein binding (GO:0005515); GTP binding (GO:0005525); early endosome (GO:0005769); cytoskeleton (GO:0005856); plasma membrane (GO:0005886); cell cortex (GO:0005938); actin filament organization (GO:0007015); establishment or maintenance of cell polarity (GO:0007163); small GTPase mediated signal transduction (GO:0007264); regulation of cell shape (GO:0008360); membrane (GO:0016020); cell migration (GO:0016477); protein kinase binding (GO:0019901); cortical cytoskeleton organization (GO:0030865); cytoplasmic vesicle (GO:0031410); regulation of actin cytoskeleton organization (GO:0032956); cell projection (GO:0042995); intracellular membrane-bounded organelle (GO:0043231); protein N-terminus binding (GO:0047485); positive regulation of collateral sprouting (GO:0048672)	Rnd2	0.841756	-1.18799	10.1739	8.99118	1	0.493045	-2.02821	12.5585	7.18974	0.01286	1.31598	1.31598	3.34281	4.59952	0.721686	1.23082	1.23082	4.1858	5.25332	0.936827	2.20248	2.20248	2.56415	5.47395	0.0565368
RNF103	2.02	0	2.02	0	0	0	19.5329	1.63495						Other	0	[TAD1269_chr6],[Plus]	chr6:71,443,887-71,460,875	NM_009543	Rnf103, ring finger protein 103, E3 ubiquitin-protein ligase RNF103|RING-type E3 ubiquitin transferase RNF103|zinc finger protein 103, Predicted to have ubiquitin-protein transferase activity. Predicted to be involved in protein ubiquitination and ubiquitin-dependent ERAD pathway. Predicted to localize to endoplasmic reticulum. Is expressed in early conceptus and genitourinary system. Orthologous to human RNF103 (ring finger protein 103).	ubiquitin-protein transferase activity (GO:0004842); endoplasmic reticulum (GO:0005783); membrane (GO:0016020); integral component of membrane (GO:0016021); protein ubiquitination (GO:0016567); transferase activity (GO:0016740); ubiquitin-dependent ERAD pathway (GO:0030433); metal ion binding (GO:0046872)	Rnf103	0.900531	-1.11046	7.86145	7.41307	1	0.61164	-1.63495	9.15411	6.18907	0.0439252	0.86571	-1.15512	16.2957	14.7908	1	0.61736	-1.6198	19.5329	12.2209	0.06939	0.945743	-1.05737	11.9499	10.9726	1
RNF169	2.02	0	2.02	0	0	0	6.42119	1.7962						Other	0	[TAD1516_chr7],[Minus]	chr7:107,068,764-107,128,968	NM_175388	Rnf169, ring finger protein 169, E3 ubiquitin-protein ligase RNF169|RING-type E3 ubiquitin transferase RNF169, Predicted to have K63-linked polyubiquitin modification-dependent protein binding activity and nucleosome binding activity. Predicted to be involved in cellular response to DNA damage stimulus and negative regulation of double-strand break repair. Predicted to localize to cytosol; nuclear lumen; and site of double-strand break. Is expressed in nervous system and retina. Orthologous to human RNF169 (ring finger protein 169).	nucleus (GO:0005634); nucleoplasm (GO:0005654); nucleolus (GO:0005730); cytosol (GO:0005829); cellular response to DNA damage stimulus (GO:0006974); nuclear body (GO:0016604); transferase activity (GO:0016740); nucleosome binding (GO:0031491); site of double-strand break (GO:0035861); metal ion binding (GO:0046872); K63-linked polyubiquitin modification-dependent protein binding (GO:0070530); negative regulation of double-strand break repair (GO:2000780)	Rnf169	0.747819	-1.33722	1.94629	1.49845	0.836124	0.55673	-1.7962	1.9064	1.19743	0.00723645	0.741749	-1.34817	6.02542	4.68798	0.386251	0.708035	-1.41236	5.27925	3.7563	0.194801	0.718758	-1.39129	6.42119	4.45049	0.347997
BTBD7	16	0	0	0	0	16	1.70403	1.98867						Other	0	[TAD2511_chr12],[Minus]	chr12:104,022,857-104,116,616	NM_172806	Btbd7, BTB (POZ) domain containing 7, BTB/POZ domain-containing protein 7|function-unkown protein 1, Involved in regulation of branching involved in salivary gland morphogenesis. Localizes to nucleus. Is expressed in early conceptus and genitourinary system. Orthologous to human BTBD7 (BTB domain containing 7).	molecular_function (GO:0003674); nucleus (GO:0005634); multicellular organism development (GO:0007275); regulation of branching involved in salivary gland morphogenesis (GO:0060693); morphogenesis of a branching epithelium (GO:0061138)	Btbd7	0.660844	-1.51322	0.26229	0.180458	0.953855	1.48653	1.48653	0.212572	0.349553	0.768594	0.805154	-1.242	1.22465	1.04402	0.811795	0.710555	-1.40735	1.70403	1.21514	0.276536	0.502848	-1.98867	1.36497	0.662912	0.0142666
BTF3	16	0	0	0	0	16	49.9743	1.67159						Stringent CAR-free sDHS	0	[TAD2681_chr13],[Minus],[Overlapping_Isoform_Count: 2]	chr13:99,079,851-99,086,922 chr13:99,079,851-99,086,961	NM_145455 NM_001170540	Btf3, basic transcription factor 3, transcription factor BTF3|NAC-beta|RNA polymerase B transcription factor 3|nascent polypeptide-associated complex subunit beta, Involved in in utero embryonic development. Predicted to localize to cytosol; nascent polypeptide-associated complex; and polysomal ribosome. Is expressed in several structures, including alimentary system; brain; genitourinary system; integumental system; and sensory organ. Orthologous to human BTF3 (basic transcription factor 3).	in utero embryonic development (GO:0001701); nucleus (GO:0005634); cytoplasm (GO:0005737); cytosol (GO:0005829); nascent polypeptide-associated complex (GO:0005854); protein transport (GO:0015031); polysomal ribosome (GO:0042788)	Btf3	1.01955	1.01955	46.6386	49.9743	1	1.05369	1.05369	37.5883	44.077	1	1.29484	1.29484	21.0277	28.5013	0.454905	1.18033	1.18033	23.0199	27.476	0.898887	1.67159	1.67159	14.9435	24.0291	0.0291091
RNPS1	2.01	0	2.01	0	0	0	12.8533	1.62847						Other	0	[TAD3171_chr17],[Plus],[Overlapping_Isoform_Count: 3]	chr17:24,551,619-24,562,842	NM_001080127 NM_009070 NM_001080128	Rnps1, RNA binding protein with serine rich domain 1, RNA-binding protein with serine-rich domain 1|ribonucleic acid binding protein S1, Predicted to have mRNA 3'-UTR binding activity. Predicted to be involved in mRNA metabolic process; positive regulation of apoptotic process; and regulation of mRNA splicing, via spliceosome. Predicted to localize to ASAP complex; cytoplasm; and nucleoplasm. Is expressed in central nervous system; sensory organ; thymus; and tooth. Orthologous to human RNPS1 (RNA binding protein with serine rich domain 1).	nuclear-transcribed mRNA catabolic process, nonsense-mediated decay (GO:0000184); regulation of alternative mRNA splicing, via spliceosome (GO:0000381); mRNA splicing, via spliceosome (GO:0000398); nucleic acid binding (GO:0003676); RNA binding (GO:0003723); mRNA 3'-UTR binding (GO:0003730); nucleus (GO:0005634); nucleoplasm (GO:0005654); cytoplasm (GO:0005737); mRNA processing (GO:0006397); RNA splicing (GO:0008380); positive regulation of apoptotic process (GO:0043065); negative regulation of mRNA splicing, via spliceosome (GO:0048025); ASAP complex (GO:0061574)	Rnps1	1.45139	1.45139	5.71215	8.6568	0.261651	1.62847	1.62847	5.11293	9.50011	0.0345919	1.29387	1.29387	7.90623	10.7737	0.500517	1.18807	1.18807	8.87909	10.6251	0.678924	1.26179	1.26179	10.5832	12.8533	0.586375
ROGDI	2.02	0	2.02	0	0	0	9.47929	1.87285						Other	0	[TAD3011_chr16],[Minus]	chr16:5,008,821-5,013,646	NM_133185	Rogdi, rogdi homolog, protein rogdi homolog|leucine zipper domain protein|leucine-zipper-containing LZF, Involved in hemopoiesis and positive regulation of cell population proliferation. Predicted to localize to RAVE complex; nuclear envelope; and presynapse. Is expressed in central nervous system; dorsal root ganglion; early conceptus; genitourinary system; and sensory organ. Human ortholog(s) of this gene implicated in Kohlschutter-Tonz syndrome. Orthologous to human ROGDI (rogdi atypical leucine zipper).	molecular_function (GO:0003674); nucleus (GO:0005634); nuclear envelope (GO:0005635); brain development (GO:0007420); positive regulation of cell proliferation (GO:0008284); neurogenesis (GO:0022008); cell junction (GO:0030054); hemopoiesis (GO:0030097); cytoplasmic vesicle (GO:0031410); odontogenesis of dentin-containing tooth (GO:0042475); cell projection (GO:0042995); RAVE complex (GO:0043291); synapse (GO:0045202); presynapse (GO:0098793)	Rogdi	0.836328	-1.1957	5.84755	5.05871	1	0.533946	-1.87285	7.50327	4.72068	0.0495827	0.916852	-1.09069	7.18407	6.90994	1	0.813174	-1.22975	6.28834	5.16224	0.746094	0.888948	-1.12493	9.47929	8.12804	1
ROPN1L	2.02	0	2.02	0	0	0	6.30844	1.85214						Other	0	[TAD2896_chr15],[Minus]	chr15:31,370,964-31,383,444	NM_145852	Ropn1l, ropporin 1-like, ropporin-1-like protein|A-kinase anchoring protein-associated sperm protein|AKAP-associated sperm protein, Predicted to have identical protein binding activity. Involved in flagellated sperm motility; regulation of protein phosphorylation; and sperm capacitation. Localizes to motile cilium. Is expressed in several structures, including heart; liver; lung; reproductive system; and spleen. Orthologous to human ROPN1L (rhophilin associated tail protein 1 like).	regulation of protein phosphorylation (GO:0001932); cilium movement (GO:0003341); protein binding (GO:0005515); cytoplasm (GO:0005737); cilium (GO:0005929); flagellated sperm motility (GO:0030317); motile cilium (GO:0031514); identical protein binding (GO:0042802); cell projection (GO:0042995); sperm capacitation (GO:0048240)	Ropn1l	0.661453	-1.51182	5.7954	4.02699	0.420188	0.539917	-1.85214	6.30844	3.90674	0.0488715	1.15947	1.15947	2.27147	2.77533	1	0.888609	-1.12535	3.49486	3.14326	1	1.39747	1.39747	1.8802	2.56242	0.658028
C5AR1	16	0	0	0	0	16	1.29358	2.64395						Stringent CAR-free sDHS	0	[TAD1416_chr7],[Minus],[Overlapping_Isoform_Count: 2]	chr7:16,832,091-16,844,889 chr7:16,832,093-16,844,687	NM_007577 NM_001173550	C5ar1, complement component 5a receptor 1, C5a anaphylatoxin chemotactic receptor 1|C5a anaphylatoxin receptor|C5a ligand|C5a-R|complement component 5, receptor 1, Exhibits complement component C5a receptor activity. Involved in several processes, including neutrophil chemotaxis; regulation of granulocyte chemotaxis; and response to bacterium. Predicted to localize to apical part of cell; basolateral plasma membrane; and cell surface. Is expressed in several structures, including brain; liver; neural ectoderm; and sensory organ. Orthologous to several human genes including OPRPN (opiorphin prepropeptide).	microglial cell activation (GO:0001774); complement component C5a binding (GO:0001856); complement receptor mediated signaling pathway (GO:0002430); complement receptor activity (GO:0004875); complement component C5a receptor activity (GO:0004878); G-protein coupled receptor activity (GO:0004930); plasma membrane (GO:0005886); apoptotic process (GO:0006915); chemotaxis (GO:0006935); inflammatory response (GO:0006954); signal transduction (GO:0007165); phospholipase C-activating G-protein coupled receptor signaling pathway (GO:0007200); positive regulation of cytosolic calcium ion concentration (GO:0007204); cell surface (GO:0009986); positive regulation of vascular endothelial growth factor production (GO:0010575); positive regulation of macrophage chemotaxis (GO:0010759); membrane (GO:0016020); integral component of membrane (GO:0016021); basolateral plasma membrane (GO:0016323); cell proliferation in hindbrain (GO:0021534); neutrophil chemotaxis (GO:0030593); cytoplasmic vesicle (GO:0031410); response to pe	C5ar1	1.6633	1.6633	0.442402	0.798816	0.777814	1.09242	1.09242	1.09939	1.29358	1	1.5174	1.5174	0.352207	0.569045	0.737198	0.590987	-1.69208	0.979462	0.579094	0.219803	2.64395	2.64395	0.277455	0.714586	0.0110849
CAPN15	16	0	0	0	0	16	6.95943	1.72657						Other	0	[TAD3174_chr17],[Minus]	chr17:26,096,500-26,102,450	NM_015830	Capn15, calpain 15, calpain-15|small optic lobes homolog	calcium-dependent cysteine-type endopeptidase activity (GO:0004198); cytoplasm (GO:0005737); proteolysis (GO:0006508); peptidase activity (GO:0008233); cysteine-type peptidase activity (GO:0008234); hydrolase activity (GO:0016787); metal ion binding (GO:0046872)	Capn15	1.18626	1.18626	1.82146	2.24351	1	1.05553	1.05553	2.05053	2.49433	1	0.6981	-1.43246	4.01903	2.9511	0.157606	0.790231	-1.26545	4.77579	3.79751	0.531816	0.579183	-1.72657	6.95943	3.85853	0.0212328
CAPN8	16	0	0	0	0	16	2.75301	9.23761						Other	0	[TAD246_chr1],[Plus],[Overlapping_Isoform_Count: 2]	chr1:184,495,137-184,562,483 chr1:184,495,137-184,536,657	NM_130890 NM_001145806	Capn8, calpain 8, calpain-8|new calpain 2|stomach-specific M-type calpain|stomach-specific calpain (nCL-2), Exhibits calcium-dependent cysteine-type endopeptidase activity and identical protein binding activity. Involved in calcium-dependent self proteolysis. Predicted to localize to cytoplasm. Is expressed in gut; liver; and male reproductive gland or organ. Orthologous to human CAPN8 (calpain 8).	calcium-dependent cysteine-type endopeptidase activity (GO:0004198); calcium ion binding (GO:0005509); cytoplasm (GO:0005737); Golgi apparatus (GO:0005794); proteolysis (GO:0006508); digestion (GO:0007586); peptidase activity (GO:0008233); cysteine-type peptidase activity (GO:0008234); hydrolase activity (GO:0016787); identical protein binding (GO:0042802); metal ion binding (GO:0046872); calcium-dependent self proteolysis (GO:1990092)	Capn8	1.03044	1.03044	0.501362	0.521565	1	0.697424	-1.43385	0.0972604	0.0727058	1	0.728707	-1.37229	0.720076	0.543572	1	0.239168	-4.18116	0.0423922	0.00923048	0.248013	0.108253	-9.23761	2.75301	0.282027	8.34171e-16
CASC5	16	0	0	0	0	16	0.0581104	10.3092						Stringent CAR-free sDHS	0	[TAD439_chr2],[Plus]	chr2:118,872,854-118,929,857	NM_029617	Cancer susceptibility candidate 5, protein CASC5	chromosome, centromeric region (GO:0000775); kinetochore (GO:0000776); acrosomal vesicle (GO:0001669); molecular_function (GO:0003674); nucleus (GO:0005634); nucleoplasm (GO:0005654); chromosome (GO:0005694); cell cycle (GO:0007049); chromosome segregation (GO:0007059); attachment of spindle microtubules to kinetochore (GO:0008608); nuclear body (GO:0016604); protein localization to kinetochore (GO:0034501); cell division (GO:0051301)	Casc5	6.19392	6.19392	0	0.00428939	1	3.28945	3.28945	0.00735189	0.0287551	0.563232	4.77808	4.77808	0.00810398	0.0413461	0.0779097	1.00719	1.00719	0.0574552	0.0581104	1	10.3092	10.3092	0.0031326	0.0413082	0.0189679
CASP3	16	0	0	0	0	16	6.17106	1.74308						Stringent CAR-free sDHS	0	[TAD1651_chr8],[Plus],[Overlapping_Isoform_Count: 2]	chr8:47,702,644-47,725,052	NM_009810 NM_001284409	Casp3, caspase 3, caspase-3|SREBP cleavage activity 1|apopain|caspase 3, apoptosis related cysteine protease|cysteine protease CPP32|protein Yama, Exhibits aspartic-type endopeptidase activity; cyclin-dependent protein serine/threonine kinase inhibitor activity; and cysteine-type endopeptidase activity involved in execution phase of apoptosis. Involved in several processes, including anterior neural tube closure; lymphocyte homeostasis; and negative regulation of lymphocyte proliferation. Localizes to cytoplasm and nucleus. Is expressed in several structures, including central nervous system; gut; heart; limb; and respiratory system. Human ortholog(s) of this gene implicated in Parkinson's disease; colon cancer; and lung non-small cell carcinoma. Orthologous to human CASP3 (caspase 3).	B cell homeostasis (GO:0001782); protease binding (GO:0002020); endopeptidase activity (GO:0004175); aspartic-type endopeptidase activity (GO:0004190); cysteine-type endopeptidase activity (GO:0004197); cyclin-dependent protein serine/threonine kinase inhibitor activity (GO:0004861); death receptor binding (GO:0005123); protein binding (GO:0005515); nucleus (GO:0005634); cytoplasm (GO:0005737); cytosol (GO:0005829); proteolysis (GO:0006508); apoptotic process (GO:0006915); cellular response to DNA damage stimulus (GO:0006974); axonal fasciculation (GO:0007413); heart development (GO:0007507); sensory perception of sound (GO:0007605); learning or memory (GO:0007611); peptidase activity (GO:0008233); cysteine-type peptidase activity (GO:0008234); intrinsic apoptotic signaling pathway in response to osmotic stress (GO:0008627); response to UV (GO:0009411); response to wounding (GO:0009611); response to glucose (GO:0009749); response to organic substance (GO:0010033); phospholipase A2 activator activity (GO:00160	Casp3	1.4875	1.4875	2.43494	3.74569	0.26443	1.22236	1.22236	2.87813	3.89273	0.810576	1.22114	1.22114	3.68109	4.73334	0.637826	1.29587	1.29588	4.72353	6.17106	0.367159	1.74308	1.74308	2.50983	4.2355	0.0467357
CCDC134	16	0	0	0	0	16	6.35523	2.18252						Stringent CAR-free sDHS	0	[TAD2972_chr15],[Plus]	chr15:81,958,351-81,972,632	NM_172428	Ccdc134, coiled-coil domain containing 134, coiled-coil domain-containing protein 134, Involved in angiogenesis and animal organ development. Predicted to localize to endoplasmic reticulum; extracellular region; and nucleus. Is expressed in several structures, including blood; endoderm; liver; neural tube; and somite. Orthologous to human CCDC134 (coiled-coil domain containing 134).	angiogenesis (GO:0001525); placenta development (GO:0001890); molecular_function (GO:0003674); extracellular region (GO:0005576); nucleus (GO:0005634); cytoplasm (GO:0005737); endoplasmic reticulum (GO:0005783); ventricular system development (GO:0021591); embryonic hemopoiesis (GO:0035162); embryonic liver development (GO:1990402)	Ccdc134	1.10683	1.10683	1.73777	1.99245	1	1.14798	1.14798	1.47196	1.94549	1	0.735447	-1.35972	2.34876	1.80643	0.405539	0.754458	-1.32546	2.77817	2.11456	0.311238	0.458186	-2.18252	6.35523	2.79327	0.0069265
CCDC150	16	0	0	0	0	16	0.0415033	40.5289						Other	0	[TAD55_chr1],[Plus]	chr1:54,307,526-54,425,571	NM_030025	Ccdc150, coiled-coil domain containing 150, coiled-coil domain-containing protein 150, Orthologous to human CCDC150 (coiled-coil domain containing 150).	molecular_function (GO:0003674); cellular_component (GO:0005575); biological_process (GO:0008150)	Ccdc150	0.254149	-3.9347	0.0193245	0.00407965	1	5.09868	5.09868	0	0.00798194	1	0.165641	-6.03716	0.0272491	0.00369865	0.294652	0.369072	-2.7095	0.0224515	0.00728317	0.808548	40.5289	40.5289	0	0.0415033	0.0127299
CD63	16	0	0	0	0	16	17.1986	2.057						Stringent CAR-free sDHS	0	[TAD2164_chr10],[Plus],[Overlapping_Isoform_Count: 3]	chr10:128,346,921-128,349,874 chr10:128,346,400-128,349,874 chr10:128,345,974-128,349,874	NM_001042580 NM_007653 NM_001282966	Cd63, CD63 antigen, CD63 antigen|melanoma 1 antigen, Involved in pigment cell differentiation and regulation of vascular endothelial growth factor signaling pathway. Localizes to late endosome and lysosome. Is expressed in blood vessel; brain; eye anterior segment; and intestine. Orthologous to human CD63 (CD63 molecule).	positive regulation of receptor internalization (GO:0002092); protein binding (GO:0005515); extracellular region (GO:0005576); extracellular space (GO:0005615); nucleoplasm (GO:0005654); cytoplasm (GO:0005737); lysosome (GO:0005764); lysosomal membrane (GO:0005765); endosome (GO:0005768); late endosome (GO:0005770); plasma membrane (GO:0005886); integral component of plasma membrane (GO:0005887); cell-matrix adhesion (GO:0007160); cell surface (GO:0009986); endosome membrane (GO:0010008); negative regulation of epithelial cell migration (GO:0010633); protein transport (GO:0015031); membrane (GO:0016020); integral component of membrane (GO:0016021); cell migration (GO:0016477); epithelial cell differentiation (GO:0030855); intrinsic component of plasma membrane (GO:0031226); late endosome membrane (GO:0031902); endosome lumen (GO:0031904); multivesicular body membrane (GO:0032585); protein-containing complex (GO:0032991); cellular protein localization (GO:0034613); endosome to melanosome transport (GO:0035646)	Cd63	0.818283	-1.22207	17.1986	15.0014	1	1.05024	1.05024	13.269	15.7726	1	1.36072	1.36072	2.82987	4.049	0.392319	1.24469	1.24469	3.73098	4.73532	0.957479	2.057	2.057	2.8045	5.4722	0.0454886
CD82	16	0	0	0	0	16	28.1887	1.72734						Other	0	[TAD404_chr2],[Minus],[Overlapping_Isoform_Count: 7],[Overlaps with:Mir7001]	chr2:93,259,258-93,292,829 chr2:93,259,258-93,302,008 chr2:93,259,258-93,302,659 chr2:93,259,258-93,303,107	NM_007656 NM_001136055 NM_001271430 NM_001271431 NM_001271432 NM_001271461 NM_001271462	Cd82, CD82 antigen, CD82 antigen|C33 antigen|inducible membrane protein R2|kangai 1 (suppression of tumorigenicity 6, prostate)|metastasis suppressor Kangai-1 homolog, Predicted to localize to integral component of plasma membrane. Is expressed in several structures, including choroid plexus; foregut; limb segment; meninges; and olfactory epithelium. Orthologous to human CD82 (CD82 molecule).	plasma membrane (GO:0005886); integral component of plasma membrane (GO:0005887); membrane (GO:0016020); integral component of membrane (GO:0016021)	Cd82	0.891929	-1.12116	26.1926	24.7659	1	0.780324	-1.28152	28.1887	25.7456	0.720595	1.10794	1.10794	16.0774	18.7034	1	1.50426	1.50426	14.2414	21.7063	0.184367	1.72734	1.72734	12.0434	20.0897	0.0152284
CD9	16	0	0	0	0	16	16.6068	2.02816						Stringent CAR-free sDHS	0	[TAD1357_chr6],[Minus]	chr6:125,410,283-125,444,773	NM_007657	Cd9, CD9 antigen, Exhibits integrin binding activity. Involved in several processes, including myoblast fusion involved in skeletal muscle regeneration; paranodal junction assembly; and single fertilization. Localizes to external side of plasma membrane and extracellular exosome. Is expressed in several structures, including alimentary system; axial skeleton; nervous system; sensory organ; and urinary system. Human ortholog(s) of this gene implicated in prostate adenocarcinoma. Orthologous to human CD9 (CD9 molecule).	integrin binding (GO:0005178); protein binding (GO:0005515); extracellular region (GO:0005576); plasma membrane (GO:0005886); integral component of plasma membrane (GO:0005887); cell adhesion (GO:0007155); single fertilization (GO:0007338); fusion of sperm to egg plasma membrane involved in single fertilization (GO:0007342); negative regulation of cell proliferation (GO:0008285); glial cell migration (GO:0008347); external side of plasma membrane (GO:0009897); cell surface (GO:0009986); myoblast fusion involved in skeletal muscle regeneration (GO:0014905); membrane (GO:0016020); integral component of membrane (GO:0016021); apical plasma membrane (GO:0016324); paranodal junction assembly (GO:0030913); receptor internalization (GO:0031623); protein-containing complex (GO:0032991); sperm-egg recognition (GO:0035036); negative regulation of cellular component movement (GO:0051271); extracellular exosome (GO:0070062); cellular response to low-density lipoprotein particle stimulus (GO:0071404); negative regulation	Cd9	0.773852	-1.29224	14.7308	12.1864	0.953708	0.766337	-1.30491	16.6068	14.3634	0.558684	0.862785	-1.15904	9.4978	8.58915	0.944176	1.08477	1.08477	10.2375	11.2345	1	2.02816	2.02816	6.73732	13.1927	0.0181087
CDC25C	16	0	0	0	0	16	0.143132	11.1449						Other	0	[TAD3312_chr18],[Minus]	chr18:34,892,648-34,911,187	NM_009860	Cdc25c, cell division cycle 25C, M-phase inducer phosphatase 3|cell cycle phosphatase CDC25C|cell division cycle control protein 25C|dual specificity phosphatase Cdc25C, Predicted to have WW domain binding activity; protein kinase binding activity; and protein tyrosine phosphatase activity. Predicted to be involved in G2/M transition of mitotic cell cycle; positive regulation of G2/M transition of mitotic cell cycle; and positive regulation of G2/MI transition of meiotic cell cycle. Localizes to mitochondrial intermembrane space and nucleus. Is expressed in several structures, including cerebral cortex subventricular zone; gonad; hemolymphoid system gland; intestine; and placenta. Human ortholog(s) of this gene implicated in endometrial cancer and prostate cancer. Orthologous to human CDC25C (cell division cycle 25C).	G2/M transition of mitotic cell cycle (GO:0000086); phosphoprotein phosphatase activity (GO:0004721); protein tyrosine phosphatase activity (GO:0004725); protein binding (GO:0005515); nucleus (GO:0005634); cytoplasm (GO:0005737); mitochondrial intermembrane space (GO:0005758); protein dephosphorylation (GO:0006470); cell cycle (GO:0007049); positive regulation of G2/M transition of mitotic cell cycle (GO:0010971); nuclear speck (GO:0016607); hydrolase activity (GO:0016787); protein kinase binding (GO:0019901); perinuclear region of cytoplasm (GO:0048471); WW domain binding (GO:0050699); cell division (GO:0051301); positive regulation of G2/MI transition of meiotic cell cycle (GO:0110032); positive regulation of cell cycle G2/M phase transition (GO:1902751)	Cdc25c	1.81051	1.81051	0.0119331	0.0288093	1	1.48536	1.48536	0.0487342	0.0819884	1	2.39908	2.39908	0.03088	0.0820626	0.826572	1.16891	1.16891	0.0855294	0.10045	1	11.1449	11.1449	0.0112778	0.143132	0.0089689
CDK16	16	0	0	0	0	16	14.8806	1.62968						Other	0	[TAD3528_chrX],[Plus]	chrX:20,265,618-20,277,003	NM_011049	Cdk16, cyclin-dependent kinase 16, cyclin-dependent kinase 16|PCTAIRE-motif protein kinase 1|cell division protein kinase 16|serine/threonine-protein kinase PCTAIRE-1, Exhibits protein serine/threonine kinase activity. Involved in several processes, including regulation of insulin secretion involved in cellular response to glucose stimulus; secretion by cell; and spermatogenesis. Colocalizes with synaptic vesicle. Is expressed in several structures, including alimentary system; genitourinary system; immune system; liver; and nervous system. Orthologous to human CDK16 (cyclin dependent kinase 16).	regulation of transcription involved in G1/S transition of mitotic cell cycle (GO:0000083); nucleotide binding (GO:0000166); protein kinase activity (GO:0004672); protein serine/threonine kinase activity (GO:0004674); cyclin-dependent protein serine/threonine kinase activity (GO:0004693); protein binding (GO:0005515); ATP binding (GO:0005524); nucleus (GO:0005634); cytoplasm (GO:0005737); cytosol (GO:0005829); plasma membrane (GO:0005886); protein phosphorylation (GO:0006468); exocytosis (GO:0006887); spermatogenesis (GO:0007283); synaptic vesicle (GO:0008021); microtubule cytoskeleton (GO:0015630); kinase activity (GO:0016301); phosphorylation (GO:0016310); transferase activity (GO:0016740); cell junction (GO:0030054); cell differentiation (GO:0030154); growth hormone secretion (GO:0030252); neuron projection development (GO:0031175); extrinsic component of cytoplasmic side of plasma membrane (GO:0031234); cytoplasmic vesicle (GO:0031410); neuron projection (GO:0043005); synapse (GO:0045202); regulation of i	Cdk16	1.12395	1.12395	5.39911	6.35857	1	0.942039	-1.06153	4.97387	5.3832	1	0.738449	-1.35419	9.57631	7.43897	0.217376	0.868651	-1.15121	9.71189	8.4864	0.907771	0.613617	-1.62968	14.8806	8.79933	0.0457291
CDKN3	16	0	0	0	0	16	0.237256	12.2018						Other	0	[TAD2774_chr14],[Plus]	chr14:47,380,215-47,391,200	NM_028222	Cdkn3, cyclin-dependent kinase inhibitor 3, cyclin-dependent kinase inhibitor 3|CDK2-associated dual-specificity phosphatase|kinase-associated phosphatase, Predicted to have protein serine/threonine phosphatase activity and protein tyrosine phosphatase activity. Predicted to be involved in cell cycle arrest and cellular response to DNA damage stimulus. Predicted to localize to cytosol and perinuclear region of cytoplasm. Is expressed in axial skeleton; cerebral cortex; cranium; hindlimb long bone; and pelvic girdle skeleton. Human ortholog(s) of this gene implicated in hepatocellular carcinoma. Orthologous to human CDKN3 (cyclin dependent kinase inhibitor 3).	phosphoprotein phosphatase activity (GO:0004721); protein serine/threonine phosphatase activity (GO:0004722); protein tyrosine phosphatase activity (GO:0004725); protein binding (GO:0005515); cytoplasm (GO:0005737); cytosol (GO:0005829); cellular response to DNA damage stimulus (GO:0006974); cell cycle (GO:0007049); dephosphorylation (GO:0016311); hydrolase activity (GO:0016787); phosphatase activity (GO:0016791); perinuclear region of cytoplasm (GO:0048471); regulation of cell cycle (GO:0051726)	Cdkn3	0.255369	-3.9159	0.0873976	0.0181037	1	5.68919	5.68919	0.0191194	0.170032	0.675449	3.14455	3.14455	0.0418284	0.138474	0.625431	1.29016	1.29016	0.154589	0.197474	1	12.2018	12.2018	0.0132214	0.237256	0.0346348
CEP85	16	0	0	0	0	16	4.82763	2.01687						Other	0	[TAD940_chr4],[Minus]	chr4:133,685,772-133,743,000	NM_144527	Cep85, centrosomal protein 85, centrosomal protein of 85 kDa|coiled-coil domain containing 21|coiled-coil domain-containing protein 21, Predicted to be involved in negative regulation of protein kinase activity and regulation of mitotic centrosome separation. Predicted to localize to several cellular components, including Golgi apparatus; microtubule cytoskeleton; and nucleolus. Orthologous to human CEP85 (centrosomal protein 85).	pericentriolar material (GO:0000242); spindle pole (GO:0000922); molecular_function (GO:0003674); nucleus (GO:0005634); nucleolus (GO:0005730); cytoplasm (GO:0005737); Golgi apparatus (GO:0005794); centrosome (GO:0005813); cytosol (GO:0005829); cytoskeleton (GO:0005856); negative regulation of protein kinase activity (GO:0006469); chromosome segregation (GO:0007059); regulation of mitotic centrosome separation (GO:0046602)	Cep85	0.996704	-1.00331	1.38249	1.44377	1	0.893938	-1.11865	1.05202	1.08189	1	0.728562	-1.37257	3.32236	2.54479	0.187986	0.808436	-1.23696	3.51275	2.85576	0.602042	0.495818	-2.01687	4.82763	2.30658	0.00117991
CES1A	16	0	0	0	0	16	0.204326	6.60141						Stringent CAR-free sDHS	0	[TAD1713_chr8],[Minus]	chr8:95,544,113-95,572,091	NM_001013764	Ces1a, carboxylesterase 1A, carboxylesterase 1-like, Predicted to have sterol esterase activity and triglyceride lipase activity. Predicted to be involved in lipid catabolic process. Predicted to localize to extracellular space. Orthologous to human CES1 (carboxylesterase 1).	endoplasmic reticulum (GO:0005783); lipid droplet (GO:0005811); lipid catabolic process (GO:0016042); carboxylic ester hydrolase activity (GO:0052689)	Ces1a	0.440392	-2.2707	0.0353543	0.0147644	1	0.54011	-1.85147	0.033544	0.0167526	1	0.228287	-4.38045	0.135509	0.0311989	0.124315	0.418203	-2.39118	0.204326	0.0862692	0.297509	0.151483	-6.60141	0.160626	0.0220687	0.0286133
CES1G	16	0	0	0	0	16	40.4825	3.91182						Other	0	[TAD1713_chr8],[Minus]	chr8:95,826,267-95,861,108	NM_021456	Ces1g, carboxylesterase 1G, liver carboxylesterase 1|ES-x|acyl-coenzyme A:cholesterol acyltransferase|carboxylesterase 1|cholesteryl ester hydrolase, Predicted to have sterol esterase activity and triglyceride lipase activity. Involved in several processes, including chylomicron assembly; regulation of chylomicron remnant clearance; and regulation of triglyceride metabolic process. Predicted to localize to extracellular space. Is expressed in cranium; hindlimb long bone; lung; and sensory organ. Orthologous to human CES1 (carboxylesterase 1).	sterol esterase activity (GO:0004771); cytoplasm (GO:0005737); endoplasmic reticulum (GO:0005783); lipid droplet (GO:0005811); response to bacterium (GO:0009617); regulation of gene expression (GO:0010468); lipid catabolic process (GO:0016042); hydrolase activity (GO:0016787); chylomicron assembly (GO:0034378); carboxylic ester hydrolase activity (GO:0052689); methyl indole-3-acetate esterase activity (GO:0080030); regulation of triglyceride metabolic process (GO:0090207); regulation of chylomicron remnant clearance (GO:0090320)	Ces1g	0.689482	-1.45036	17.9317	13.8554	1	0.852073	-1.17361	22.9585	21.7838	1	1.17169	1.17169	32.8341	40.4825	1	2.11865	2.11865	18.131	38.7617	0.104906	3.91182	3.91182	8.75236	33.1817	1.79743e-07
CES2E	16	0	0	0	0	16	37.1693	2.12737						Other	0	[TAD1722_chr8],[Plus],[Overlapping_Isoform_Count: 2]	chr8:107,450,159-107,458,572	NM_172759 NM_001163756	Ces2e, carboxylesterase 2E, pyrethroid hydrolase Ces2e|carboxylesterase 5|carboxylic ester hydrolase, Exhibits carboxylic ester hydrolase activity. Predicted to be involved in lipid catabolic process. Predicted to localize to extracellular space and intracellular membrane-bounded organelle. Is expressed in alimentary system; liver; and liver lobe. Orthologous to human CES2 (carboxylesterase 2).	endoplasmic reticulum (GO:0005783); hydrolase activity (GO:0016787); intracellular membrane-bounded organelle (GO:0043231); carboxylic ester hydrolase activity (GO:0052689); trans-permethrin hydrolase activity (GO:0102209)	Ces2e	0.935507	-1.06894	18.1357	18.016	1	0.766369	-1.30485	19.2243	17.1995	0.746703	1.07192	1.07192	27.1791	30.6391	1	1.56488	1.56488	18.1932	29.0158	0.473172	2.12737	2.12737	18.0887	37.1693	0.0263731
CHCHD2	16	0	0	0	0	16	159.101	1.73282						Other	0	[TAD1126_chr5],[Minus]	chr5:130,357,031-130,363,340	NM_024166	Chchd2, coiled-coil-helix-coiled-coil-helix domain containing 2, coiled-coil-helix-coiled-coil-helix domain-containing protein 2|coiled-coil-helix-coiled-coil-helix domain-containing protein 2, mitochondrial|ethanol induced 6, Predicted to have sequence-specific DNA binding activity and transcription factor binding activity. Predicted to be involved in several processes, including cellular response to oxidative stress; positive regulation of cellular metabolic process; and regulation of cellular response to hypoxia. Localizes to mitochondrion. Is expressed in several structures, including diaphragm; gonad; head mesenchyme; heart ventricle; and vertebral axis musculature. Human ortholog(s) of this gene implicated in Parkinson's disease 22. Orthologous to human CHCHD2 (coiled-coil-helix-coiled-coil-helix domain containing 2).	nucleus (GO:0005634); mitochondrion (GO:0005739); mitochondrial intermembrane space (GO:0005758); mitochondrion organization (GO:0007005); cellular response to oxidative stress (GO:0034599); sequence-specific DNA binding (GO:0043565); positive regulation of transcription by RNA polymerase II (GO:0045944); regulation of cellular response to hypoxia (GO:1900037); positive regulation of mitochondrial ATP synthesis coupled electron transport (GO:1905448)	Chchd2	1.02876	1.02876	146.329	159.101	1	0.813191	-1.22972	141.221	128.253	0.770754	1.43419	1.43419	45.8719	68.8328	0.208751	1.27222	1.27222	54.6695	70.3345	0.571679	1.73282	1.73282	34.5897	57.6585	0.0127826
CIB3	16	0	0	0	0	16	27.225	5.71195						Stringent CAR-free sDHS	0	[TAD1683_chr8],[Minus]	chr8:74,728,233-74,736,736	NM_001080812	Cib3, calcium and integrin binding family member 3, calcium and integrin-binding family member 3, Predicted to have calcium ion binding activity and magnesium ion binding activity. Is expressed in skeletal muscle. Orthologous to human CIB3 (calcium and integrin binding family member 3).	magnesium ion binding (GO:0000287); calcium ion binding (GO:0005509); cellular_component (GO:0005575); biological_process (GO:0008150); metal ion binding (GO:0046872)	Cib3	0.966423	-1.03474	3.41856	3.28293	1	4.13078	4.13078	0.115265	0.556171	0.224028	2.0191	2.0191	12.7784	27.225	0.434822	1.30165	1.30165	1.18896	1.55336	1	5.71195	5.71195	4.21623	23.5601	0.00101665
CIC	16	0	0	0	0	16	4.74515	1.6488						Other	0	[TAD1420_chr7],[Plus],[Overlapping_Isoform_Count: 3]	chr7:26,067,197-26,079,178 chr7:26,052,717-26,079,178 chr7:26,067,197-26,079,167	NM_027882 NM_001110131 NM_001302811	Cic, capicua transcriptional repressor, protein capicua homolog|capicua homolog, Exhibits chromatin binding activity. Involved in several processes, including learning or memory; lung alveolus development; and social behavior. Localizes to protein-containing complex. Is expressed in several structures, including central nervous system; early conceptus; genitourinary system; hemolymphoid system; and sensory organ. Used to study disease of mental health. Human ortholog(s) of this gene implicated in autosomal dominant mental retardation 45. Orthologous to human CIC (capicua transcriptional repressor).	negative regulation of transcription by RNA polymerase II (GO:0000122); RNA polymerase II regulatory region sequence-specific DNA binding (GO:0000977); RNA polymerase II transcription factor activity, sequence-specific DNA binding (GO:0000981); DNA binding (GO:0003677); chromatin binding (GO:0003682); protein binding (GO:0005515); nucleus (GO:0005634); nucleoplasm (GO:0005654); regulation of transcription by RNA polymerase II (GO:0006357); brain development (GO:0007420); learning (GO:0007612); memory (GO:0007613); protein-containing complex (GO:0032991); social behavior (GO:0035176); intracellular membrane-bounded organelle (GO:0043231); negative regulation of transcription, DNA-templated (GO:0045892); lung alveolus development (GO:0048286)	Cic	1.05141	1.05141	1.2547	1.38434	1	1.09815	1.09815	1.23986	1.59927	1	0.829355	-1.20576	2.56403	2.23978	0.720719	0.851222	-1.17478	2.70139	2.30773	0.889745	0.606503	-1.6488	4.74515	2.77542	0.025288
CLDN3	16	0	0	0	0	16	109.809	1.83032						Other	0	[TAD1131_chr5],[Plus]	chr5:135,462,083-135,463,346	NM_009902	Cldn3, claudin 3, claudin-3|CPE-R 2|CPE-receptor 2|clostridium perfringens enterotoxin receptor 2, Exhibits identical protein binding activity. Involved in calcium-independent cell-cell adhesion via plasma membrane cell-adhesion molecules; cell junction maintenance; and epithelial cell development. Localizes to apicolateral plasma membrane; bicellular tight junction; and lateral plasma membrane. Is expressed in several structures, including alimentary system; extraembryonic component; nose; respiratory system; and urinary system. Orthologous to human CLDN3 (claudin 3).	positive regulation of protein phosphorylation (GO:0001934); epithelial cell morphogenesis (GO:0003382); structural molecule activity (GO:0005198); protein binding (GO:0005515); cytoplasm (GO:0005737); plasma membrane (GO:0005886); cell-cell junction (GO:0005911); bicellular tight junction (GO:0005923); cell adhesion (GO:0007155); negative regulation of cell proliferation (GO:0008285); positive regulation of gene expression (GO:0010628); negative regulation of gene expression (GO:0010629); establishment of endothelial blood-brain barrier (GO:0014045); membrane (GO:0016020); integral component of membrane (GO:0016021); apicolateral plasma membrane (GO:0016327); lateral plasma membrane (GO:0016328); calcium-independent cell-cell adhesion via plasma membrane cell-adhesion molecules (GO:0016338); regulation of cell morphogenesis (GO:0022604); cell junction (GO:0030054); positive regulation of cell migration (GO:0030335); negative regulation of cell migration (GO:0030336); actin cytoskeleton reorganization (GO:003	Cldn3	1.08136	1.08136	84.4217	97.2265	1	0.746594	-1.33942	109.809	94.9436	0.520042	1.03718	1.03718	40.2207	43.7794	1	1.35325	1.35325	36.1976	49.6545	0.478131	1.83032	1.83032	29.396	51.9789	0.00753241
CLPTM1	16	0	0	0	0	16	18.657	1.60519						Other	0	[TAD1420_chr7],[Minus]	chr7:20,216,928-20,250,379	NM_019649	Clptm1, cleft lip and palate associated transmembrane protein 1, cleft lip and palate transmembrane protein 1 homolog|thymic epithelial cell surface antigen, Involved in regulation of T cell differentiation in thymus. Localizes to external side of plasma membrane. Is expressed in lymph node; spleen white pulp; thymus cortex; thymus primordium; and thymus thin fibrous capsule. Orthologous to human CLPTM1 (CLPTM1 regulator of GABA type A receptor forward trafficking).	molecular_function (GO:0003674); multicellular organism development (GO:0007275); external side of plasma membrane (GO:0009897); endomembrane system (GO:0012505); membrane (GO:0016020); integral component of membrane (GO:0016021); cell differentiation (GO:0030154); regulation of T cell differentiation in thymus (GO:0033081)	Clptm1	1.05472	1.05472	14.3397	16.052	1	1.01873	1.01873	15.8234	18.657	1	0.973159	-1.02758	9.74516	9.94837	1	1.4439	1.4439	8.35375	12.1973	0.14703	1.60519	1.60519	7.52261	11.627	0.0475687
CMAS	16	0	0	0	0	16	14.9632	1.63703						Other	0	[TAD1391_chr6],[Plus]	chr6:142,705,205-142,724,234	NM_009908	Cmas, cytidine monophospho-N-acetylneuraminic acid synthetase, N-acylneuraminate cytidylyltransferase|CMP-N-acetylneuraminic acid synthase|CMP-N-acetylneuraminic acid synthetase|CMP-Neu5Ac synthase|CMP-NeuNAc synthase|CMP-NeuNAc synthetase|CMP-sialic acid synthetase, Predicted to have N-acylneuraminate cytidylyltransferase activity. Predicted to be involved in CMP-N-acetylneuraminate biosynthetic process. Predicted to localize to nucleus. Is expressed in several structures, including alimentary system; genitourinary system; liver; nervous system; and sensory organ. Used to study focal segmental glomerulosclerosis. Orthologous to human CMAS (cytidine monophosphate N-acetylneuraminic acid synthetase).	nucleus (GO:0005634); CMP-N-acetylneuraminate biosynthetic process (GO:0006055); N-acylneuraminate cytidylyltransferase activity (GO:0008781); transferase activity (GO:0016740); nucleotidyltransferase activity (GO:0016779)	Cmas	1.11165	1.11165	12.2271	14.2988	1	1.18972	1.18972	10.6756	14.2356	0.869451	1.47356	1.47356	9.6899	14.9632	0.0779931	1.21119	1.21119	9.94802	12.1648	0.611461	1.63703	1.63703	8.39561	13.2664	0.0455694
CNNM1	16	0	0	0	0	16	0.16929	4.97651						Other	0	[TAD3486_chr19],[Plus]	chr19:43,514,925-43,571,703	NM_031396	Cnnm1, cyclin M1, metal transporter CNNM1|ancient conserved domain protein 1|ancient conserved domain-containing protein 1|cyclin-like protein 1|mACDP1, Predicted to have transmembrane transporter activity. Predicted to be involved in transport. Localizes to dendrite; neuronal cell body; and plasma membrane. Orthologous to human CNNM1 (cyclin and CBS domain divalent metal cation transport mediator 1).	plasma membrane (GO:0005886); transport (GO:0006810); ion transport (GO:0006811); membrane (GO:0016020); integral component of membrane (GO:0016021); transmembrane transporter activity (GO:0022857); dendrite (GO:0030425); neuronal cell body (GO:0043025); intracellular membrane-bounded organelle (GO:0043231)	Cnnm1	0.495865	-2.01668	0.0542552	0.0301451	1	0.901405	-1.10938	0.0240198	0.024661	1	0.448561	-2.22935	0.0965361	0.0454507	0.33986	0.451205	-2.21629	0.0829887	0.0376831	0.197534	0.200944	-4.97651	0.16929	0.0319642	0.00178097
CNPY2	16	0	0	0	0	16	58.7145	1.91116						Stringent CAR-free sDHS	0	[TAD2164_chr10],[Plus]	chr10:127,759,514-127,764,243	NM_019953	Cnpy2, canopy FGF signaling regulator 2, protein canopy homolog 2|MIR-interacting saposin-like protein|canopy 2 homolog|putative secreted protein ZSIG9|transmembrane protein 4, Involved in negative regulation of gene expression; positive regulation of low-density lipoprotein receptor activity; and regulation of low-density lipoprotein particle clearance. Predicted to localize to endoplasmic reticulum. Is expressed in embryo. Orthologous to human CNPY2 (canopy FGF signaling regulator 2).	protein binding (GO:0005515); endoplasmic reticulum (GO:0005783); negative regulation of gene expression (GO:0010629); regulation of low-density lipoprotein particle clearance (GO:0010988); positive regulation of low-density lipoprotein receptor activity (GO:1905599)	Cnpy2	0.962109	-1.03938	53.6444	54.6143	1	0.852218	-1.17341	58.7145	57.4785	1	1.23346	1.23346	23.0346	29.8171	0.622481	1.28138	1.28138	26.0755	33.8327	0.712886	1.91116	1.91116	19.1369	35.2637	0.00215344
COA6	16	0	0	0	0	16	7.26759	2.22286						Other	0	[TAD1762_chr8],[Plus]	chr8:128,946,400-128,949,335	NM_174987	Coa6, cytochrome c oxidase assembly factor 6, cytochrome c oxidase assembly factor 6 homolog, Localizes to mitochondrion. Human ortholog(s) of this gene implicated in fatal infantile cardioencephalomyopathy due to cytochrome c oxidase deficiency 4. Orthologous to human COA6 (cytochrome c oxidase assembly factor 6).	mitochondrion (GO:0005739); biological_process (GO:0008150); respiratory chain complex IV assembly (GO:0008535); respiratory chain complex IV (GO:0045277)	Coa6	1.02303	1.02303	6.8416	7.26759	1	0.920699	-1.08613	6.11701	6.24793	1	1.43064	1.43064	3.24428	4.85959	0.391922	1.61676	1.61676	4.31089	7.03382	0.0668365	2.22286	2.22286	2.52021	5.3762	0.00977403
COL5A3	16	0	0	0	0	16	13.7027	3.41121						Other	0	[TAD1781_chr9],[Minus]	chr9:20,574,493-20,619,478	NM_016919	Col5a3, collagen, type V, alpha 3, collagen alpha-3(V) chain|Pro-alpha3(V)|procollagen, type V, alpha 3, Exhibits heparin binding activity. Involved in cell-matrix adhesion. Localizes to collagen type V trimer. Is expressed in several structures, including bone; embryo mesenchyme; extraembryonic component; placenta; and tongue. Orthologous to human COL5A3 (collagen type V alpha 3 chain).	structural molecule activity (GO:0005198); extracellular matrix structural constituent (GO:0005201); collagen type V trimer (GO:0005588); extracellular space (GO:0005615); cell-matrix adhesion (GO:0007160); heparin binding (GO:0008201); extracellular matrix structural constituent conferring tensile strength (GO:0030020); extracellular matrix organization (GO:0030198); extracellular matrix (GO:0031012); proteoglycan binding (GO:0043394); collagen-containing extracellular matrix (GO:0062023)	Col5a3	0.367265	-2.72283	2.81687	1.14379	0.0746184	0.568353	-1.75947	0.754801	0.506011	0.435141	0.569601	-1.75562	7.82266	4.73305	0.526249	0.799416	-1.25091	1.69514	1.3695	0.754133	0.293151	-3.41121	13.7027	3.90011	8.4131e-08
COL8A1	16	0	0	0	0	16	0.140186	8.01399						Stringent CAR-free sDHS	0	[TAD3098_chr16],[Minus]	chr16:57,624,368-57,754,850	NM_007739	Col8a1, collagen, type VIII, alpha 1, collagen alpha-1(VIII) chain|procollagen type VIII alpha 1, Predicted to be an extracellular matrix structural constituent. Involved in camera-type eye morphogenesis; epithelial cell proliferation; and positive regulation of cell-substrate adhesion. Localizes to collagen-containing extracellular matrix and extracellular space. Is expressed in several structures, including brain; heart; limb mesenchyme; sensory organ; and skeleton. Orthologous to human COL8A1 (collagen type VIII alpha 1 chain).	angiogenesis (GO:0001525); extracellular matrix structural constituent (GO:0005201); extracellular region (GO:0005576); collagen trimer (GO:0005581); basement membrane (GO:0005604); extracellular space (GO:0005615); cell adhesion (GO:0007155); positive regulation of cell-substrate adhesion (GO:0010811); extracellular matrix structural constituent conferring tensile strength (GO:0030020); extracellular matrix organization (GO:0030198); extracellular matrix (GO:0031012); camera-type eye morphogenesis (GO:0048593); epithelial cell proliferation (GO:0050673); collagen-containing extracellular matrix (GO:0062023)	Col8a1	2.03351	2.03351	0.042011	0.0899511	0.736957	0.813227	-1.22967	0.0999069	0.0910451	1	1.37557	1.37557	0.097078	0.140106	0.97618	1.46848	1.46848	0.0911858	0.135396	0.905236	8.01399	8.01399	0.0172449	0.140186	0.000202589
COX16	16	0	0	0	0	16	6.96258	1.85672						Other	0	[TAD2482_chr12],[Minus]	chr12:82,571,690-82,586,097	NM_025461	Cox16, cytochrome c oxidase assembly protein 16, cytochrome c oxidase assembly protein COX16 homolog, mitochondrial, Predicted to be involved in mitochondrial cytochrome c oxidase assembly. Localizes to mitochondrion. Is expressed in genitourinary system; genitourinary system mesenchyme; mesonephros; mesonephros mesenchyme; and metanephric mesenchyme. Orthologous to human COX16 (cytochrome c oxidase assembly factor COX16).	molecular_function (GO:0003674); mitochondrion (GO:0005739); mitochondrial inner membrane (GO:0005743); membrane (GO:0016020); integral component of membrane (GO:0016021); integral component of mitochondrial inner membrane (GO:0031305); mitochondrial membrane (GO:0031966); mitochondrial respiratory chain complex IV assembly (GO:0033617)	Cox16	0.974406	-1.02627	5.77712	5.9275	1	0.921888	-1.08473	6.79231	6.96258	1	1.26025	1.26025	3.63788	4.81236	0.576191	1.09111	1.09111	3.84919	4.24575	1	1.85672	1.85672	2.74354	4.91681	0.0171351
COX4I1	16	0	0	0	0	16	375.625	1.72589						Stringent CAR-free sDHS	0	[TAD1750_chr8],[Plus],[Overlapping_Isoform_Count: 2]	chr8:123,192,124-123,198,109 chr8:123,192,219-123,198,109	NM_009941 NM_001293559	Cox4i1, cytochrome c oxidase subunit 4I1, cytochrome c oxidase subunit 4 isoform 1, mitochondrial|cytochrome c oxidase polypeptide IV|cytochrome c oxidase subunit IV|cytochrome c oxidase, subunit IVa, Predicted to have cytochrome-c oxidase activity. Predicted to be involved in mitochondrial electron transport, cytochrome c to oxygen. Localizes to cytosol and mitochondrial inner membrane. Is expressed in several structures, including alimentary system; genitourinary system; limb; nervous system; and sensory organ. Human ortholog(s) of this gene implicated in cytochrome-c oxidase deficiency disease. Orthologous to human COX4I1 (cytochrome c oxidase subunit 4I1).	cytochrome-c oxidase activity (GO:0004129); protein binding (GO:0005515); nucleoplasm (GO:0005654); mitochondrion (GO:0005739); mitochondrial inner membrane (GO:0005743); mitochondrial respiratory chain complex IV (GO:0005751); cytosol (GO:0005829); mitochondrial electron transport, cytochrome c to oxygen (GO:0006123); membrane (GO:0016020); integral component of membrane (GO:0016021); oxidoreductase activity (GO:0016491); mitochondrial membrane (GO:0031966)	Cox4i1	0.947619	-1.05528	372.748	375.625	1	0.768852	-1.30064	357.39	311.778	0.436594	1.24824	1.24824	116.322	152.004	0.596843	1.27985	1.27985	103.251	133.801	0.633494	1.72589	1.72589	93.1914	154.871	0.0179981
COX6A1	16	0	0	0	0	16	202.092	1.90913						Other	0	[TAD1102_chr5],[Minus]	chr5:115,795,662-115,798,964	NM_007748	Cox6a1, cytochrome c oxidase subunit 6A1, cytochrome c oxidase subunit 6A1, mitochondrial|cytochrome c oxidase polypeptide VIa-liver|cytochrome c oxidase subunit VIa polypeptide 1|subunit VIaL (liver-type), Is predicted to contribute to cytochrome-c oxidase activity. Predicted to be involved in mitochondrial electron transport, cytochrome c to oxygen. Localizes to mitochondrion and myelin sheath. Is expressed in several structures, including alimentary system; cranium; genitourinary system; nervous system; and sensory organ. Used to study Charcot-Marie-Tooth disease recessive intermediate D. Human ortholog(s) of this gene implicated in Charcot-Marie-Tooth disease recessive intermediate D. Orthologous to human COX6A1 (cytochrome c oxidase subunit 6A1).	cytochrome-c oxidase activity (GO:0004129); mitochondrion (GO:0005739); mitochondrial inner membrane (GO:0005743); mitochondrial respiratory chain complex IV (GO:0005751); mitochondrial electron transport, cytochrome c to oxygen (GO:0006123); membrane (GO:0016020); integral component of membrane (GO:0016021); oxidoreductase activity (GO:0016491); enzyme regulator activity (GO:0030234); myelin sheath (GO:0043209)	Cox6a1	1.00213	1.00213	189.366	202.092	1	0.863378	-1.15824	185.391	184.261	1	1.43689	1.43689	60.6457	91.1029	0.190687	1.68762	1.68762	55.467	94.6446	0.0502545	1.90913	1.90913	53.1329	97.783	0.00239485
COX6C	16	0	0	0	0	16	116.531	1.77019						Other	0	[TAD2904_chr15],[Minus],[Multi-counted reads: Whole_gene_body, Exon-only_counting, -]	chr15:35,861,730-35,868,001	NM_053071	Cox6c, cytochrome c oxidase subunit 6C, cytochrome c oxidase subunit 6C|cytochrome c oxidase polypeptide VIc|cytochrome c oxidase subunit VIc, Predicted to have cytochrome-c oxidase activity. Localizes to mitochondrial inner membrane. Is expressed in several structures, including alimentary system; integumental system; nervous system; respiratory system; and sensory organ. Orthologous to human COX6C (cytochrome c oxidase subunit 6C).	molecular_function (GO:0003674); cytochrome-c oxidase activity (GO:0004129); mitochondrion (GO:0005739); mitochondrial inner membrane (GO:0005743); biological_process (GO:0008150); membrane (GO:0016020); integral component of membrane (GO:0016021)	Cox6c	1.05013	1.05013	105.517	116.531	1	0.911621	-1.09695	85.5661	87.1361	1	1.39204	1.39204	41.0173	59.7702	0.208223	1.17971	1.17971	48.7732	58.3421	0.931851	1.77019	1.77019	35.3515	60.4001	0.00788791
CST3	16	0	0	0	0	16	165.758	1.67148						Other	0	[TAD486_chr2],[Minus]	chr2:148,697,467-148,701,204	NM_009976	Cst3, cystatin C, cystatin-C|cystatin-3, Predicted to have several functions, including amyloid-beta binding activity; cysteine-type endopeptidase inhibitor activity; and identical protein binding activity. Predicted to be involved in several processes, including negative regulation of protein metabolic process; positive regulation of DNA replication; and response to oxidative stress. Localizes to collagen-containing extracellular matrix and extracellular space. Is expressed in several structures, including central nervous system; early conceptus; heart; reproductive system; and visual system. Human ortholog(s) of this gene implicated in CST3-related cerebral amyloid angiopathy and age related macular degeneration 11. Orthologous to several human genes including CST3 (cystatin C).	amyloid-beta binding (GO:0001540); protease binding (GO:0002020); endopeptidase inhibitor activity (GO:0004866); cysteine-type endopeptidase inhibitor activity (GO:0004869); extracellular region (GO:0005576); basement membrane (GO:0005604); extracellular space (GO:0005615); cytoplasm (GO:0005737); lysosome (GO:0005764); multivesicular body (GO:0005771); endoplasmic reticulum (GO:0005783); Golgi apparatus (GO:0005794); plasma membrane (GO:0005886); defense response (GO:0006952); response to oxidative stress (GO:0006979); positive regulation of cell proliferation (GO:0008284); negative regulation of peptidase activity (GO:0010466); peptidase inhibitor activity (GO:0030414); axon (GO:0030424); nuclear membrane (GO:0031965); vesicle (GO:0031982); identical protein binding (GO:0042802); cell projection (GO:0042995); neuronal cell body (GO:0043025); regulation of programmed cell death (GO:0043067); contractile fiber (GO:0043292); positive regulation of DNA replication (GO:0045740); negative regulation of proteolysi	Cst3	0.687373	-1.45481	157.651	116.824	0.585517	0.770043	-1.29863	165.758	145.246	0.569644	1.23996	1.23996	45.5762	59.2107	0.786733	1.62625	1.62625	50.6135	83.805	0.0905568	1.67148	1.67148	47.8748	77.0502	0.0455694
CTGF	16	0	0	0	0	16	4.18559	3.04842						Stringent CAR-free sDHS	0	[TAD2005_chr10],[Plus]	chr10:24,315,247-24,318,488	NM_010217	Connective tissue growth factor, connective tissue growth factor precursor	cartilage condensation (GO:0001502); ossification (GO:0001503); angiogenesis (GO:0001525); tissue homeostasis (GO:0001894); positive regulation of protein phosphorylation (GO:0001934); fibronectin binding (GO:0001968); integrin binding (GO:0005178); insulin-like growth factor binding (GO:0005520); extracellular region (GO:0005576); extracellular space (GO:0005615); cis-Golgi network (GO:0005801); cytosol (GO:0005829); cell cortex (GO:0005938); cell adhesion (GO:0007155); cell-matrix adhesion (GO:0007160); signal transduction (GO:0007165); integrin-mediated signaling pathway (GO:0007229); protein C-terminus binding (GO:0008022); growth factor activity (GO:0008083); heparin binding (GO:0008201); positive regulation of cell proliferation (GO:0008284); fibroblast growth factor receptor signaling pathway (GO:0008543); positive regulation of gene expression (GO:0010628); negative regulation of gene expression (GO:0010629); positive regulation of cell death (GO:0010942); cell migration (GO:0016477); cell differentia	Ctgf	1.63628	1.63628	2.56648	4.18559	0.934035	1.33565	1.33565	2.35572	3.48603	1	1.27538	1.27538	1.02471	1.37134	0.987984	0.906974	-1.10257	2.75522	2.50861	1	3.04842	3.04842	0.571551	1.67929	0.0127299
CTPS2	16	0	0	0	0	16	1.52626	2.07259						Stringent CAR-free sDHS	0	[TAD3610_chrX],[Plus],[Overlapping_Isoform_Count: 5]	chrX:159,340,102-159,472,473 chrX:159,339,526-159,472,473 chrX:159,339,491-159,472,473	NM_018737 NR_033143 NM_001168568 NM_001168569 NM_001168571	Ctps2, cytidine 5'-triphosphate synthase 2, CTP synthase 2|CTP synthetase 2|CTP synthetase homolog|UTP--ammonia ligase 2|cytidine triphosphate synthase II, Predicted to have CTP synthase activity and identical protein binding activity. Predicted to be involved in CTP biosynthetic process and pyrimidine nucleobase biosynthetic process. Localizes to mitochondrion. Is expressed in several structures, including alimentary system; genitourinary system; nervous system; respiratory system; and sensory organ. Orthologous to human CTPS2 (CTP synthase 2).	nucleotide binding (GO:0000166); CTP synthase activity (GO:0003883); ATP binding (GO:0005524); cytoplasm (GO:0005737); mitochondrion (GO:0005739); pyrimidine nucleotide biosynthetic process (GO:0006221); CTP biosynthetic process (GO:0006241); glutamine metabolic process (GO:0006541); ligase activity (GO:0016874); pyrimidine nucleobase biosynthetic process (GO:0019856); identical protein binding (GO:0042802); cytoophidium (GO:0097268)	Ctps2	1.06757	1.06757	0.766222	0.839055	1	1.08003	1.08003	0.944151	1.15379	1	1.57191	1.57191	0.697446	1.16	0.253271	1.52306	1.52306	0.992608	1.52626	0.15455	2.07259	2.07259	0.544058	1.09619	0.0182687
RPP38	1.1	1.1	0	0	0	0	1.44507	3.06074						Stringent CAR-free sDHS	0	[TAD268_chr2],[Minus]	chr2:3,246,220-3,249,900	NM_001013376	Rpp38, ribonuclease P/MRP 38 subunit, ribonuclease P protein subunit p38|RNaseP protein p38|ribonuclease P/MRP 38kDa subunit, Is predicted to contribute to ribonuclease P activity. Predicted to be involved in tRNA 5'-leader removal. Predicted to localize to fibrillar center and multimeric ribonuclease P complex. Orthologous to human RPP38 (ribonuclease P/MRP subunit p38).	fibrillar center (GO:0001650); tRNA 5'-leader removal (GO:0001682); ribonuclease P activity (GO:0004526); nucleus (GO:0005634); nucleolus (GO:0005730); rRNA processing (GO:0006364); tRNA processing (GO:0008033); hydrolase activity (GO:0016787); multimeric ribonuclease P complex (GO:0030681); ribonuclease P RNA binding (GO:0033204)	Rpp38	3.06074	3.06074	0.366699	1.21227	0.0126638	0.865745	-1.15507	0.496434	0.491075	1	1.30187	1.30187	0.893344	1.22442	0.947369	0.745857	-1.34074	1.23653	0.92674	0.591337	1.10214	1.10214	1.36047	1.44507	1
RPRD1A	2.02	0	2.02	0	0	0	2.60256	1.83134						Other	0	[TAD3298_chr18],[Minus]	chr18:24,643,462-24,688,705	NM_144861	Rprd1a, regulation of nuclear pre-mRNA domain containing 1A, regulation of nuclear pre-mRNA domain-containing protein 1A|cyclin-dependent kinase inhibitor 2B-related protein|p15INK4B-related protein, Predicted to have RNA polymerase II complex binding activity and identical protein binding activity. Predicted to be involved in dephosphorylation of RNA polymerase II C-terminal domain and mRNA 3'-end processing. Predicted to localize to RNA polymerase II, holoenzyme. Is expressed in dorsal root ganglion; renal calyx; and submandibular gland primordium. Orthologous to human RPRD1A (regulation of nuclear pre-mRNA domain containing 1A).	RNA polymerase II core binding (GO:0000993); DNA-directed RNA polymerase II, holoenzyme (GO:0016591); mRNA 3'-end processing (GO:0031124); identical protein binding (GO:0042802); dephosphorylation of RNA polymerase II C-terminal domain (GO:0070940)	Rprd1a	0.836223	-1.19585	1.0438	0.922965	1	0.546048	-1.83134	1.20373	0.735786	0.0350521	0.749457	-1.3343	2.20125	1.73741	0.404896	0.707674	-1.41308	2.60256	1.85271	0.111211	0.703505	-1.42145	2.11537	1.45977	0.556447
CTSZ	16	0	0	0	0	16	140.225	2.15433						Other	0	[TAD537_chr2],[Minus]	chr2:174,252,994-174,264,493	NM_022325	Ctsz, cathepsin Z, cathepsin Z|cathepsin X, Predicted to have carboxypeptidase activity and cysteine-type endopeptidase activity. Involved in epithelial tube branching involved in lung morphogenesis. Localizes to collagen-containing extracellular matrix. Is expressed in embryo; extraembryonic component; and extraembryonic visceral endoderm. Orthologous to human CTSZ (cathepsin Z).	carboxypeptidase activity (GO:0004180); cysteine-type endopeptidase activity (GO:0004197); extracellular space (GO:0005615); lysosome (GO:0005764); endoplasmic reticulum (GO:0005783); proteolysis (GO:0006508); peptidase activity (GO:0008233); cysteine-type peptidase activity (GO:0008234); cell surface (GO:0009986); negative regulation of plasminogen activation (GO:0010757); negative regulation of neuron projection development (GO:0010977); hydrolase activity (GO:0016787); growth cone (GO:0030426); cytoplasmic vesicle (GO:0031410); negative regulation of protein binding (GO:0032091); positive regulation of neuron apoptotic process (GO:0043525); proteolysis involved in cellular protein catabolic process (GO:0051603); epithelial tube branching involved in lung morphogenesis (GO:0060441); collagen-containing extracellular matrix (GO:0062023); cell cortex region (GO:0099738); regulation of neuron death (GO:1901214); positive regulation of neural precursor cell proliferation (GO:2000179)	Ctsz	0.752787	-1.3284	138.599	113.832	1	0.71177	-1.40495	140.225	116.471	0.481786	1.1641	1.1641	61.9167	75.4133	0.927198	1.58402	1.58402	55.8287	89.6003	0.212699	2.15433	2.15433	52.9718	109.065	0.00106246
CYP2D11	16	0	0	0	0	16	2.92857	5.03132						Stringent CAR-free sDHS	0	[TAD2973_chr15],[Minus],[Overlapping_Isoform_Count: 2],[Overlaps with:Mir7684]	chr15:82,219,583-82,224,452	NM_001104531	Cyp2d11, cytochrome P450, family 2, subfamily d, polypeptide 11, cytochrome P450 2D11|CYPIID11|cytochrome P450, 2d11|cytochrome P450-16-alpha|cytochrome P450CC|testosterone 16-alpha hydroxylase, Predicted to have heme binding activity; oxidoreductase activity, acting on paired donors, with incorporation or reduction of molecular oxygen, reduced flavin or flavoprotein as one donor, and incorporation of one atom of oxygen; and steroid hydroxylase activity. Predicted to be involved in arachidonic acid metabolic process; exogenous drug catabolic process; and xenobiotic metabolic process. Predicted to localize to cytoplasm and intracellular membrane-bounded organelle. Human ortholog(s) of this gene implicated in acute lymphoblastic leukemia; acute myeloid leukemia; asthma; autoimmune hepatitis; and rhinitis. Orthologous to human CYP2D6 (cytochrome P450 family 2 subfamily D member 6).	monooxygenase activity (GO:0004497); iron ion binding (GO:0005506); cytoplasm (GO:0005737); endoplasmic reticulum (GO:0005783); organic acid metabolic process (GO:0006082); xenobiotic metabolic process (GO:0006805); steroid hydroxylase activity (GO:0008395); membrane (GO:0016020); oxidoreductase activity (GO:0016491); oxidoreductase activity, acting on paired donors, with incorporation or reduction of molecular oxygen (GO:0016705); oxidoreductase activity, acting on paired donors, with incorporation or reduction of molecular oxygen, reduced flavin or flavoprotein as one donor, and incorporation of one atom of oxygen (GO:0016712); arachidonic acid metabolic process (GO:0019369); heme binding (GO:0020037); exogenous drug catabolic process (GO:0042738); intracellular membrane-bounded organelle (GO:0043231); metal ion binding (GO:0046872); aromatase activity (GO:0070330)	Cyp2d11	1.12272	1.12272	2.4971	2.92857	1	0.779042	-1.28363	2.8611	2.5613	1	1.02596	1.02596	1.43586	1.52704	1	1.85223	1.85223	0.57218	1.08055	0.0746952	5.03132	5.03132	0.325729	1.56615	0.00114602
CYP2D13	16	0	0	0	0	16	445.238	1.96249						Stringent CAR-free sDHS	0	[TAD2973_chr15],[Minus]	chr15:82,467,179-82,472,475	NR_003552	Cyp2d13, cytochrome P450, family 2, subfamily d, polypeptide 13, cytochrome P450, 2d13, Is expressed in liver left lobe; liver right lobe; and rib.	molecular_function (GO:0003674); monooxygenase activity (GO:0004497); ATP binding (GO:0005524); cellular_component (GO:0005575); biological_process (GO:0008150); metabolic process (GO:0008152); oxidoreductase activity (GO:0016491)	Cyp2d13	1.15997	1.15997	79.6538	95.8488	1	1.18991	1.18991	81.6938	109.395	0.899115	0.664489	-1.50492	368.814	258.366	0.0969822	0.947678	-1.05521	339.734	323.41	1	0.509556	-1.96249	445.238	219.562	0.0108449
CYSTM1	16	0	0	0	0	16	4.42735	2.2371						Stringent CAR-free sDHS	0	[TAD3316_chr18],[Plus]	chr18:36,508,277-36,553,024	NM_001081365	Cystm1, cysteine-rich transmembrane module containing 1, cysteine-rich and transmembrane domain-containing protein 1|UPF0467 protein C5orf32 homolog, Predicted to localize to integral component of membrane. Orthologous to human CYSTM1 (cysteine rich transmembrane module containing 1).	molecular_function (GO:0003674); membrane (GO:0016020); integral component of membrane (GO:0016021)	Cystm1	1.51964	1.51964	2.77174	4.42735	0.811814	0.836111	-1.19601	1.89487	1.7187	1	1.5571	1.5571	1.54713	2.55643	0.411896	2.0535	2.0535	1.56566	3.26078	0.293361	2.2371	2.2371	1.25025	2.70462	0.0403717
D14ERTD670E	16	0	0	0	0	16	22.8521	501.017						Stringent CAR-free sDHS	0	[TAD2734_chr14],[Plus]	chr14:20,658,146-20,663,899	NR_105025	D14Ertd670e, DNA segment, Chr 14, ERATO Doi 670, expressed	molecular_function (GO:0003674); cellular_component (GO:0005575); biological_process (GO:0008150)	D14Ertd670e	1	1	0	0	1	1	1	0	0	1	1	1	0	0	1	1	1	0	0	1	501.017	501.017	0.0361774	22.8521	0.00546562
DCP1A	16	0	0	0	0	16	3.00264	1.65608						Other	0	[TAD2754_chr14],[Plus]	chr14:31,292,750-31,340,242	NM_133761	Dcp1a, decapping mRNA 1A, mRNA-decapping enzyme 1A|DCP1 decapping enzyme homolog A|MAD homolog 4 interacting transcription coactivator 1|Smad4-interacting transcriptional co-activator|decapping enzyme|transcription factor SMIF, Predicted to have several functions, including identical protein binding activity; kinesin binding activity; and transcription factor binding activity. Predicted to be involved in several processes, including methylguanosine-cap decapping; protein localization to cytoplasmic stress granule; and transforming growth factor beta receptor signaling pathway. Localizes to P-body. Is expressed in brain; genitourinary system; and limb. Orthologous to human DCP1A (decapping mRNA 1A).	nuclear-transcribed mRNA catabolic process, nonsense-mediated decay (GO:0000184); deadenylation-dependent decapping of nuclear-transcribed mRNA (GO:0000290); P-body (GO:0000932); mRNA binding (GO:0003729); nucleus (GO:0005634); transcription factor complex (GO:0005667); cytoplasm (GO:0005737); transforming growth factor beta receptor signaling pathway (GO:0007179); enzyme activator activity (GO:0008047); transcription factor binding (GO:0008134); hydrolase activity (GO:0016787); kinesin binding (GO:0019894); enzyme regulator activity (GO:0030234); deadenylation-independent decapping of nuclear-transcribed mRNA (GO:0031087); cytoplasmic ribonucleoprotein granule (GO:0036464); identical protein binding (GO:0042802); positive regulation of catalytic activity (GO:0043085); positive regulation of transcription, DNA-templated (GO:0045893); protein localization to cytoplasmic stress granule (GO:1903608)	Dcp1a	0.955765	-1.04628	0.782918	0.780153	1	0.802994	-1.24534	0.828258	0.747503	0.918159	0.820042	-1.21945	2.39114	2.0632	0.658087	0.757518	-1.3201	2.77757	2.12421	0.224787	0.603836	-1.65608	3.00264	1.748	0.0337003
DDI2	16	0	0	0	0	16	40.8716	1.9729						Other	0	[TAD960_chr4],[Minus],[Overlaps with:Rsc1a1]	chr4:141,239,477-141,279,334	NM_001017966	Ddi2, DNA-damage inducible protein 2, protein DDI1 homolog 2, Predicted to have aspartic-type endopeptidase activity; identical protein binding activity; and ubiquitin binding activity. Predicted to be involved in several processes, including cellular response to hydroxyurea; proteolysis; and regulation of DNA stability. Predicted to localize to cytosol and nucleoplasm. Is expressed in brain. Orthologous to human DDI2 (DNA damage inducible 1 homolog 2).	aspartic-type endopeptidase activity (GO:0004190); nucleoplasm (GO:0005654); cytosol (GO:0005829); proteasomal protein catabolic process (GO:0010498); protein processing (GO:0016485); regulation of protein stability (GO:0031647); identical protein binding (GO:0042802); ubiquitin binding (GO:0043130); cellular response to hydroxyurea (GO:0072711); regulation of DNA stability (GO:0097752)	Ddi2	1.04972	1.04972	12.5192	13.4891	1	1.07238	1.07238	11.9545	14.2008	1	0.760143	-1.31554	32.3047	25.8266	0.428828	0.670183	-1.49213	37.644	25.3924	0.135612	0.506867	-1.9729	40.8716	20.0337	0.00105407
DDIT4L	16	0	0	0	0	16	0.188456	5.14179						Other	0	[TAD738_chr3],[Plus]	chr3:137,286,635-137,291,296	NM_030143	Ddit4l, DNA-damage-inducible transcript 4-like, DNA damage-inducible transcript 4-like protein|HIF-1 responsive protein RTP801-like|skeletal muscle hindlimb suspension 1|soleus muscle atrophied after hindlimb suspension protein 1, Predicted to be involved in negative regulation of signal transduction. Predicted to localize to cytoplasm. Is expressed in several structures, including brain; eye; frenulum; lip; and reproductive system. Orthologous to human DDIT4L (DNA damage inducible transcript 4 like).	molecular_function (GO:0003674); cellular_component (GO:0005575); cytoplasm (GO:0005737); biological_process (GO:0008150); negative regulation of signal transduction (GO:0009968)	Ddit4l	0.766702	-1.30429	0.114907	0.0928548	1	0.941125	-1.06256	0.128084	0.138103	1	2.94114	2.94114	0.0393535	0.126799	0.138272	1.01168	1.01168	0.10095	0.103848	1	5.14179	5.14179	0.0375699	0.188456	0.0134506
DHRS7B	16	0	0	0	0	16	15.5002	2.03578						Other	0	[TAD2250_chr11],[Plus],[Overlapping_Isoform_Count: 2]	chr11:60,644,132-60,671,925	NM_145428 NM_001172112	Dhrs7b, dehydrogenase/reductase (SDR family) member 7B, dehydrogenase/reductase SDR family member 7B|short-chain dehydrogenase/reductase family 32C member 1, Exhibits DNA-binding transcription factor binding activity and transcription corepressor activity. Involved in several processes, including brown fat cell differentiation; ether lipid biosynthetic process; and neutrophil differentiation. Localizes to several cellular components, including nucleus; peroxisome; and transcription regulator complex. Orthologous to human DHRS7B (dehydrogenase/reductase 7B).	acylglycerone-phosphate reductase activity (GO:0000140); transcription corepressor activity (GO:0003714); protein binding (GO:0005515); nucleus (GO:0005634); transcription factor complex (GO:0005667); peroxisome (GO:0005777); endoplasmic reticulum (GO:0005783); regulation of transcription, DNA-templated (GO:0006355); phosphatidylcholine biosynthetic process (GO:0006656); ether lipid biosynthetic process (GO:0008611); regulation of gene expression (GO:0010468); membrane (GO:0016020); integral component of membrane (GO:0016021); oxidoreductase activity (GO:0016491); neutrophil differentiation (GO:0030223); negative regulation of protein binding (GO:0032091); brown fat cell differentiation (GO:0050873); adipose tissue development (GO:0060612)	Dhrs7b	0.909023	-1.10008	13.3904	12.8687	1	0.805464	-1.24152	15.5002	14.4535	0.860535	1.3757	1.3757	6.62125	9.54046	0.249537	1.69256	1.69256	5.72807	9.79074	0.136597	2.03578	2.03578	5.48711	10.8344	0.00210974
DLGAP2	16	0	0	0	0	16	0.049932	58.1011						Other	0	[TAD1611_chr8],[Plus],[Overlapping_Isoform_Count: 2]	chr8:14,095,874-14,847,686	NM_172910 NM_001145965	Dlgap2, DLG associated protein 2, disks large-associated protein 2|PSD-95/SAP90-binding protein 2|SAP90/PSD-95 associated protein 2|discs, large homolog-associated protein 2, Predicted to have molecular adaptor activity and protein domain specific binding activity. Involved in regulation of postsynaptic neurotransmitter receptor activity. Predicted to localize to dendritic spine; glutamatergic synapse; and postsynaptic specialization. Is expressed in cranium and nervous system. Orthologous to human DLGAP2 (DLG associated protein 2).	plasma membrane (GO:0005886); neuron-neuron synaptic transmission (GO:0007270); membrane (GO:0016020); protein domain specific binding (GO:0019904); signaling (GO:0023052); cell junction (GO:0030054); dendrite (GO:0030425); dendritic spine (GO:0043197); synapse (GO:0045202); molecular adaptor activity (GO:0060090); regulation of postsynaptic neurotransmitter receptor activity (GO:0098962); glutamatergic synapse (GO:0098978); postsynaptic specialization (GO:0099572)	Dlgap2	1.0066	1.0066	0.00257108	0.0034445	1	8.8055	8.8055	0	0.0106871	0.915033	1	1	0	0	1	26.2628	26.2628	0	0.0206425	0.18508	58.1011	58.1011	0	0.049932	0.0216254
DNAH11	16	0	0	0	0	16	0.179324	3.75242						Other	0	[TAD2534_chr12],[Minus]	chr12:119,116,454-119,437,516	NM_010060	Dnah11, dynein, axonemal, heavy chain 11, dynein heavy chain 11, axonemal|dynein, axon, heavy chain 11|situs inversus viscerum, Predicted to have ATP-dependent microtubule motor activity, minus-end-directed; dynein intermediate chain binding activity; and dynein light intermediate chain binding activity. Involved in several processes, including cardiac septum morphogenesis; determination of left/right symmetry; and flagellated sperm motility. Localizes to 9+0 motile cilium; 9+2 motile cilium; and proximal portion of axoneme. Is expressed in node. Used to study Kartagener syndrome; atrioventricular septal defect; primary ciliary dyskinesia 7; and visceral heterotaxy. Human ortholog(s) of this gene implicated in Kartagener syndrome and primary ciliary dyskinesia 7. Orthologous to human DNAH11 (dynein axonemal heavy chain 11).	cilium movement (GO:0003341); epithelial cilium movement (GO:0003351); regulation of cilium beat frequency (GO:0003356); cilium (GO:0005929); axoneme (GO:0005930); microtubule-based movement (GO:0007018); determination of left/right symmetry (GO:0007368); heart development (GO:0007507); learning or memory (GO:0007611); ATP-dependent microtubule motor activity, minus-end-directed (GO:0008569); dynein complex (GO:0030286); flagellated sperm motility (GO:0030317); motile cilium (GO:0031514); determination of left/right asymmetry in nervous system (GO:0035545); dynein intermediate chain binding (GO:0045505); dynein light intermediate chain binding (GO:0051959); epithelial cilium movement involved in determination of left/right asymmetry (GO:0060287); cardiac septum morphogenesis (GO:0060411); 9+0 motile cilium (GO:0097728); 9+2 motile cilium (GO:0097729); proximal portion of axoneme (GO:0120134)	Dnah11	0.680334	-1.46987	0.0425568	0.0311451	1	0.579131	-1.72672	0.026342	0.0169157	0.95855	0.619223	-1.61493	0.11916	0.0782381	0.552517	0.630519	-1.586	0.179324	0.11334	0.443084	0.266495	-3.75242	0.176912	0.0446868	0.00561826
DNAH8	16	0	0	0	0	16	0.121062	4.95817						Other	0	[TAD3184_chr17],[Plus]	chr17:30,763,880-31,012,209	NM_013811	Dnah8, dynein, axonemal, heavy chain 8, dynein heavy chain 8, axonemal|axonemal beta dynein heavy chain 8|axonemal dynein heavy chain 8 Dnahc8|ciliary dynein heavy chain 8|dynein, axon, heavy chain 8, Predicted to have ATP-dependent microtubule motor activity, minus-end-directed; dynein intermediate chain binding activity; and dynein light intermediate chain binding activity. Predicted to be involved in microtubule-based movement and outer dynein arm assembly. Localizes to sperm principal piece. Is expressed in brain and thymus primordium. Used to study spermatogenic failure 46. Human ortholog(s) of this gene implicated in spermatogenic failure 46. Orthologous to human DNAH8 (dynein axonemal heavy chain 8).	nucleotide binding (GO:0000166); motor activity (GO:0003774); ATP binding (GO:0005524); cytoplasm (GO:0005737); cytoskeleton (GO:0005856); microtubule (GO:0005874); cilium (GO:0005929); axoneme (GO:0005930); microtubule-based movement (GO:0007018); ATP-dependent microtubule motor activity, minus-end-directed (GO:0008569); dynein complex (GO:0030286); motile cilium (GO:0031514); sperm flagellum (GO:0036126); outer dynein arm (GO:0036157); outer dynein arm assembly (GO:0036158); cell projection (GO:0042995); dynein intermediate chain binding (GO:0045505); dynein light intermediate chain binding (GO:0051959); sperm principal piece (GO:0097228)	Dnah8	1.19997	1.19997	0.0237673	0.029516	1	2.67581	2.67581	0.00847306	0.0259951	0.289354	0.627426	-1.59381	0.118504	0.0787954	0.75266	1.0732	1.0732	0.0486259	0.0508736	1	0.201687	-4.95817	0.121062	0.0229806	0.000438414
DNAJC25	16	0	0	0	0	16	7.7031	1.7684						Stringent CAR-free sDHS	0	[TAD826_chr4],[Plus]	chr4:59,016,064-59,036,270	NM_001033165	Dnajc25, DnaJ heat shock protein family (Hsp40) member C25, dnaJ homolog subfamily C member 25|DnaJ (Hsp40) homolog, subfamily C, member 25, Predicted to be involved in protein folding. Predicted to localize to endoplasmic reticulum membrane. Orthologous to several human genes including DNAJC25-GNG10 (DNAJC25-GNG10 readthrough).	endoplasmic reticulum membrane (GO:0005789); protein folding (GO:0006457); membrane (GO:0016020); integral component of membrane (GO:0016021)	Dnajc25	1.30489	1.30489	4.96642	6.8797	0.726022	0.873752	-1.14449	5.64176	5.64975	1	1.04481	1.04481	5.69706	6.24142	1	1.14237	1.14237	5.59761	6.44011	0.904883	1.7684	1.7684	4.53927	7.7031	0.0256897
DOCK4	16	0	0	0	0	16	3.40244	1.89266						Stringent CAR-free sDHS	0	[TAD2425_chr12],[Plus]	chr12:41,172,639-41,573,075	NM_172803	Dock4, dedicator of cytokinesis 4, dedicator of cytokinesis protein 4, Predicted to have PDZ domain binding activity; enzyme binding activity; and guanyl-nucleotide exchange factor activity. Predicted to be involved in cell chemotaxis; negative regulation of vascular associated smooth muscle contraction; and positive regulation of vascular associated smooth muscle cell migration. Localizes to stereocilium. Is expressed in dorsal aorta. Orthologous to human DOCK4 (dedicator of cytokinesis 4).	guanyl-nucleotide exchange factor activity (GO:0005085); GTPase activator activity (GO:0005096); nucleolus (GO:0005730); cytoplasm (GO:0005737); Golgi apparatus (GO:0005794); cytosol (GO:0005829); plasma membrane (GO:0005886); small GTPase mediated signal transduction (GO:0007264); membrane (GO:0016020); SH3 domain binding (GO:0017124); PDZ domain binding (GO:0030165); receptor tyrosine kinase binding (GO:0030971); small GTPase binding (GO:0031267); stereocilium (GO:0032420); stereocilium bundle (GO:0032421); cell chemotaxis (GO:0060326); negative regulation of vascular smooth muscle contraction (GO:1904694); positive regulation of vascular associated smooth muscle cell migration (GO:1904754)	Dock4	1.24038	1.24038	0.555391	0.706909	1	0.901659	-1.10907	0.725944	0.703523	1	0.804306	-1.24331	3.04152	2.57398	0.576776	0.780078	-1.28192	3.40244	2.67613	0.557197	0.528357	-1.89266	3.32797	1.7115	0.00976434
DPH1	16	0	0	0	0	16	4.93587	1.7816						Other	0	[TAD2276_chr11],[Minus],[Overlaps with:Ovca2]	chr11:74,991,144-75,003,985	NM_144491	Dph1, diphthamide biosynthesis 1, 2-(3-amino-3-carboxypropyl)histidine synthase subunit 1|DPH1 homolog|DPH2-like 1|S-adenosyl-L-methionine:L-histidine 3-amino-3-carboxypropyltransferase 1|diphthamide biosynthesis protein 1|diphthamide biosynthesis protein 2 homolog-like 1|diphtheria toxin resistance protein 1|diptheria toxin resistance protein required for diphthamide biosynthesis (Saccharomyces)-like 1|mmDph1|ovarian cancer-associated gene 1 protein homolog, Predicted to have transferase activity. Involved in cell population proliferation. Predicted to localize to cell junction and nucleoplasm. Is expressed in several structures, including gonad; gut; hemolymphoid system gland; liver; and lung. Used to study Miller-Dieker lissencephaly syndrome. Orthologous to human DPH1 (diphthamide biosynthesis 1).	protein binding (GO:0005515); nucleus (GO:0005634); nucleoplasm (GO:0005654); cytoplasm (GO:0005737); cell proliferation (GO:0008283); transferase activity (GO:0016740); peptidyl-diphthamide biosynthetic process from peptidyl-histidine (GO:0017183); cell junction (GO:0030054)	Dph1	1.06698	1.06698	3.11541	3.52335	1	0.908603	-1.10059	3.06074	3.12621	1	0.787783	-1.26938	3.35635	2.774	0.581472	0.987781	-1.01237	3.34525	3.3195	1	0.561293	-1.7816	4.93587	2.67306	0.0266287
DPT	16	0	0	0	0	16	0.669603	6.02852						Stringent CAR-free sDHS	0	[TAD208_chr1],[Plus]	chr1:166,726,862-166,754,397	NM_019759	Dpt, dermatopontin, dermatopontin|TRAMP|early quiescence protein-1|tyrosine-rich acidic matrix protein, Predicted to be an extracellular matrix structural constituent. Involved in collagen fibril organization and negative regulation of cell population proliferation. Localizes to collagen-containing extracellular matrix. Is expressed in body wall mesenchyme; germ cell of testis; lip; and musculoskeletal system. Orthologous to human DPT (dermatopontin).	extracellular matrix structural constituent (GO:0005201); extracellular region (GO:0005576); cell adhesion (GO:0007155); negative regulation of cell proliferation (GO:0008285); collagen fibril organization (GO:0030199); collagen-containing extracellular matrix (GO:0062023)	Dpt	1.07521	1.07521	0.42255	0.465666	1	1.14188	1.14188	0.54671	0.669603	1	1.83898	1.83898	0.232797	0.450298	0.349232	1.75875	1.75875	0.330226	0.594684	0.576367	6.02852	6.02852	0.0960969	0.561242	0.0197058
DVL3	16	0	0	0	0	16	5.99034	2.14283						Other	0	[TAD3033_chr16],[Plus]	chr16:20,517,136-20,532,260	NM_007889	Dvl3, dishevelled segment polarity protein 3, segment polarity protein dishevelled homolog DVL-3|dishevelled 3, dsh homolog, Exhibits protein-macromolecule adaptor activity. Involved in Wnt signaling pathway and animal organ morphogenesis. Localizes to Wnt signalosome; cytoplasm; and glutamatergic synapse. Is expressed in several structures, including alimentary system; central nervous system; early conceptus; eye; and genitourinary system. Human ortholog(s) of this gene implicated in autosomal dominant Robinow syndrome 3. Orthologous to human DVL3 (dishevelled segment polarity protein 3).	chromatin (GO:0000785); positive regulation of protein phosphorylation (GO:0001934); protease binding (GO:0002020); heart morphogenesis (GO:0003007); outflow tract septum morphogenesis (GO:0003148); signaling receptor binding (GO:0005102); frizzled binding (GO:0005109); protein binding (GO:0005515); cytoplasm (GO:0005737); cytosol (GO:0005829); multicellular organism development (GO:0007275); beta-catenin binding (GO:0008013); Wnt signaling pathway (GO:0016055); protein binding, bridging (GO:0030674); small GTPase binding (GO:0031267); intracellular signal transduction (GO:0035556); non-canonical Wnt signaling pathway (GO:0035567); non-canonical Wnt signaling pathway via JNK cascade (GO:0038031); positive regulation of JUN kinase activity (GO:0043507); positive regulation of GTPase activity (GO:0043547); synapse (GO:0045202); positive regulation of transcription, DNA-templated (GO:0045893); positive regulation of transcription by RNA polymerase II (GO:0045944); protein stabilization (GO:0050821); canonical Wn	Dvl3	1.18218	1.18218	0.946466	1.16654	1	1.4984	1.4984	0.754639	1.29386	0.358996	0.663719	-1.50666	3.41823	2.39059	0.186581	0.722824	-1.38346	3.52112	2.5443	0.497789	0.466673	-2.14283	5.99034	2.68873	0.00164181
E030030I06RIK	16	0	0	0	0	16	0.435093	13.9841						Stringent CAR-free sDHS	0	[TAD1999_chr10],[Minus],[Overlapping_Isoform_Count: 2]	chr10:21,864,109-21,869,076 chr10:21,832,855-21,869,076	NM_001254744 NM_001254745	E030030I06Rik, RIKEN cDNA E030030I06 gene, uncharacterized protein LOC319887, Is expressed in central nervous system; ganglia; and neural retina.	molecular_function (GO:0003674); cellular_component (GO:0005575); biological_process (GO:0008150)	E030030I06Rik	1.74112	1.74112	0.00505802	0.0134188	1	6.70835	6.70835	0	0.0144649	1	0.469442	-2.13019	0.0586535	0.0275796	0.784199	0.262657	-3.80725	0.227464	0.0589465	0.146079	0.0715097	-13.9841	0.435093	0.0278887	0.00430047
EBF2	16	0	0	0	0	16	0.0413488	58.4548						Other	0	[TAD2818_chr14],[Plus],[Overlapping_Isoform_Count: 2]	chr14:67,852,128-68,049,789	NM_010095 NM_001276387	Ebf2, early B cell factor 2, transcription factor COE2|MET-mesencephalon-olfactory TF1|MET-mesencephalon-olfactory transcription factor 1|Olf-1/EBF-like 3|metencephalon-mesencephalon-olfactory transcription factor 1, Exhibits DNA-binding transcription activator activity, RNA polymerase II-specific; RNA polymerase II cis-regulatory region sequence-specific DNA binding activity; and chromatin binding activity. Involved in several processes, including brown fat cell differentiation; positive regulation of chromatin binding activity; and positive regulation of cold-induced thermogenesis. Predicted to localize to nucleus. Is expressed in several structures, including branchial arch; central nervous system; genitourinary system; limb mesenchyme; and sensory organ. Orthologous to human EBF2 (EBF transcription factor 2).	RNA polymerase II proximal promoter sequence-specific DNA binding (GO:0000978); RNA polymerase II transcription factor activity, sequence-specific DNA binding (GO:0000981); transcriptional activator activity, RNA polymerase II transcription regulatory region sequence-specific DNA binding (GO:0001228); cell fate determination (GO:0001709); DNA binding (GO:0003677); chromatin binding (GO:0003682); DNA binding transcription factor activity (GO:0003700); protein binding (GO:0005515); nucleus (GO:0005634); regulation of transcription, DNA-templated (GO:0006355); regulation of transcription by RNA polymerase II (GO:0006357); multicellular organism development (GO:0007275); positive regulation of chromatin binding (GO:0035563); positive regulation of transcription, DNA-templated (GO:0045893); positive regulation of transcription by RNA polymerase II (GO:0045944); metal ion binding (GO:0046872); protein dimerization activity (GO:0046983); brown fat cell differentiation (GO:0050873); adipose tissue development (GO:006	Ebf2	1	1	0	0	1	1	1	0	0	1	2.99842	2.99842	0	0.00140436	1	1	1	0	0	1	58.4548	58.4548	0	0.0413488	0.00278479
RRM1	2.01	0	2.01	0	0	0	1.79253	2.37521						Other	0	[TAD1524_chr7],[Plus]	chr7:109,590,208-109,618,285	NM_009103	Rrm1, ribonucleotide reductase M1, ribonucleoside-diphosphate reductase large subunit|ribonucleoside-diphosphate reductase subunit M1|ribonucleotide reductase large subunit, Exhibits disordered domain specific binding activity and purine nucleotide binding activity. Contributes to ribonucleoside-diphosphate reductase activity, thioredoxin disulfide as acceptor. Involved in deoxyribonucleotide biosynthetic process and protein heterotetramerization. Localizes to ribonucleoside-diphosphate reductase complex. Is expressed in several structures, including alimentary system; brain; genitourinary system; respiratory system; and sensory organ. Orthologous to human RRM1 (ribonucleotide reductase catalytic subunit M1).	nucleotide binding (GO:0000166); catalytic activity (GO:0003824); ribonucleoside-diphosphate reductase activity, thioredoxin disulfide as acceptor (GO:0004748); protein binding (GO:0005515); ATP binding (GO:0005524); nuclear envelope (GO:0005635); cytoplasm (GO:0005737); cytosol (GO:0005829); ribonucleoside-diphosphate reductase complex (GO:0005971); DNA replication (GO:0006260); metabolic process (GO:0008152); deoxyribonucleotide biosynthetic process (GO:0009263); oxidoreductase activity (GO:0016491); purine nucleotide binding (GO:0017076); identical protein binding (GO:0042802); cell projection (GO:0042995); neuronal cell body (GO:0043025); protein heterotetramerization (GO:0051290); ribonucleoside-diphosphate reductase activity (GO:0061731); disordered domain specific binding (GO:0097718)	Rrm1	1.50523	1.50523	0.807864	1.2821	0.634147	2.37521	2.37521	0.667689	1.79253	0.00439624	1.35952	1.35952	0.754515	1.07748	0.500517	1.32971	1.32971	0.857082	1.14751	0.395306	1.11757	1.11757	0.587509	0.635735	1
RRP12	1.1	1.1	0	0	0	0	2.1542	2.12482						Stringent CAR-free sDHS	0	[TAD3484_chr19],[Minus]	chr19:41,937,340-41,970,643	NM_199447	Rrp12, ribosomal RNA processing 12 homolog, RRP12-like protein, Predicted to be involved in rRNA processing. Predicted to localize to cytosol; nucleolus; and plasma membrane. Orthologous to human RRP12 (ribosomal RNA processing 12 homolog).	nucleus (GO:0005634); nucleolus (GO:0005730); cytosol (GO:0005829); plasma membrane (GO:0005886); rRNA processing (GO:0006364); membrane (GO:0016020); integral component of membrane (GO:0016021); intracellular membrane-bounded organelle (GO:0043231)	Rrp12	2.12482	2.12482	0.970996	2.1542	0.000460613	1.30124	1.30124	1.13357	1.67628	0.695362	1.1907	1.1907	0.967151	1.2039	1	1.01272	1.01272	0.96013	0.982494	1	0.754044	-1.32618	1.90454	1.35719	0.838749
EBPL	16	0	0	0	0	16	42.3755	1.90986						Other	0	[TAD2799_chr14],[Minus]	chr14:61,958,599-61,979,282	NM_026598	Ebpl, emopamil binding protein-like, emopamil-binding protein-like|emopamil binding related protein, delta8-delta7 sterol isomerase related protein|emopamil-binding-related protein, Predicted to have cholestenol delta-isomerase activity. Predicted to be involved in sterol metabolic process. Predicted to localize to endoplasmic reticulum. Is expressed in central nervous system; retina; retina inner nuclear layer; and retina outer nuclear layer. Orthologous to human EBPL (EBP like).	molecular_function (GO:0003674); endoplasmic reticulum (GO:0005783); biological_process (GO:0008150); membrane (GO:0016020); integral component of membrane (GO:0016021); sterol metabolic process (GO:0016125); cholestenol delta-isomerase activity (GO:0047750)	Ebpl	0.921443	-1.08525	32.5293	31.6111	1	0.806339	-1.24017	42.3755	39.6614	0.806337	1.27038	1.27038	15.1222	20.1557	0.616661	1.0902	1.0902	17.8801	19.7897	1	1.90986	1.90986	12.9296	24.0619	0.0286133
EEF1A1	16	0	0	0	0	16	919.246	1.89739						Stringent CAR-free sDHS	0	[TAD1900_chr9],[Minus]	chr9:78,326,260-78,329,531	NM_010106	Eef1a1, eukaryotic translation elongation factor 1 alpha 1, elongation factor 1-alpha 1|EF-1-alpha-1|EF-Tu|eEF1A-1|elongation factor 1 A-1|elongation factor Tu|eukaryotic elongation factor 1 A-1, Exhibits calmodulin binding activity. Predicted to be involved in several processes, including cellular response to epidermal growth factor stimulus; negative regulation of reactive oxygen species biosynthetic process; and regulation of D-erythro-sphingosine kinase activity. Localizes to cytoplasm and plasma membrane. Is expressed in several structures, including alimentary system; brain; genitourinary system; hemolymphoid system gland; and liver and biliary system. Orthologous to human EEF1A1 (eukaryotic translation elongation factor 1 alpha 1).	tRNA binding (GO:0000049); nucleotide binding (GO:0000166); mRNA binding (GO:0003729); translation elongation factor activity (GO:0003746); GTPase activity (GO:0003924); protein binding (GO:0005515); calmodulin binding (GO:0005516); GTP binding (GO:0005525); nucleus (GO:0005634); nucleolus (GO:0005730); cytoplasm (GO:0005737); cytosol (GO:0005829); plasma membrane (GO:0005886); translation (GO:0006412); translational elongation (GO:0006414); positive regulation of cell death (GO:0010942); positive regulation of neuron projection development (GO:0010976); membrane (GO:0016020); kinase binding (GO:0019900); protein kinase binding (GO:0019901); cortical actin cytoskeleton (GO:0030864); ruffle membrane (GO:0032587); identical protein binding (GO:0042802); myelin sheath (GO:0043209); cellular response to epidermal growth factor stimulus (GO:0071364); regulation of D-erythro-sphingosine kinase activity (GO:1900022); negative regulation of reactive oxygen species biosynthetic process (GO:1903427)	Eef1a1	0.984862	-1.01537	885.666	919.246	1	1.07664	1.07664	752.864	905.498	1	1.32306	1.32306	486.783	675.02	0.34406	1.35953	1.35953	541.604	745.459	0.447093	1.89739	1.89739	313.485	573.67	0.00372877
EFNA4	16	0	0	0	0	16	0.203696	14.8971						Stringent CAR-free sDHS	0	[TAD657_chr3],[Minus]	chr3:89,137,314-89,141,950	NM_007910	Efna4, ephrin A4, ephrin-A4|EPH-related receptor tyrosine kinase ligand 4, Predicted to have ephrin receptor binding activity. Predicted to be involved in axon guidance and ephrin receptor signaling pathway. Predicted to localize to plasma membrane. Is expressed in several structures, including alimentary system; central nervous system; genitourinary system; limb; and thymus. Orthologous to human EFNA4 (ephrin A4).	plasma membrane (GO:0005886); axon guidance (GO:0007411); membrane (GO:0016020); anchored component of membrane (GO:0031225); ephrin receptor binding (GO:0046875); ephrin receptor signaling pathway (GO:0048013)	Efna4	0.610218	-1.63876	0.138275	0.0856585	1	0.794831	-1.25813	0.203696	0.189074	1	0.933171	-1.07161	0.0746753	0.0728247	1	1.17369	1.17369	0.0807236	0.0948428	1	14.8971	14.8971	0.00640358	0.136456	0.0077475
RSPO1	1.2	1.2	0	0	0	0	0.745133	6.91539						Other	0	[TAD927_chr4],[Plus]	chr4:124,663,673-124,686,343	NM_138683	Rspo1, R-spondin 1, R-spondin-1|R-spondin homolog|cristin-3|cysteine-rich and single thrombospondin domain-containing protein 3|mCristin-3|roof plate-specific spondin-1|thrombospondin type 1 domain containing gene Rspondin, Exhibits heparin binding activity and signaling receptor binding activity. Involved in several processes, including male meiotic nuclear division; positive regulation of Wnt signaling pathway; and regulation of male germ cell proliferation. Localizes to extracellular space and nucleus. Is expressed in several structures, including alimentary system; central nervous system; genitourinary system; integumental system; and limb. Orthologous to human RSPO1 (R-spondin 1).	G-protein coupled receptor binding (GO:0001664); positive regulation of protein phosphorylation (GO:0001934); regulation of receptor internalization (GO:0002090); signaling receptor binding (GO:0005102); protein binding (GO:0005515); extracellular region (GO:0005576); extracellular space (GO:0005615); nucleus (GO:0005634); male meiotic nuclear division (GO:0007140); heparin binding (GO:0008201); regulation of gene expression (GO:0010468); Wnt signaling pathway (GO:0016055); positive regulation of Wnt signaling pathway (GO:0030177); response to stimulus (GO:0050896); canonical Wnt signaling pathway (GO:0060070); positive regulation of canonical Wnt signaling pathway (GO:0090263); positive regulation of non-canonical Wnt signaling pathway (GO:2000052); regulation of male germ cell proliferation (GO:2000254)	Rspo1	0.144605	-6.91539	0.27576	0.0415044	0.00895776	2.60073	2.60073	0.131025	0.385853	0.268241	0.57443	-1.74085	0.326222	0.197801	0.529668	0.457829	-2.18422	0.336757	0.153108	0.387062	0.633713	-1.578	0.745133	0.446957	0.540474
RSU1	2.01	0	2.01	0	0	0	4.09869	1.78441						Stringent CAR-free sDHS	0	[TAD285_chr2],[Minus]	chr2:12,998,593-13,193,042	NM_009105	Rsu1, Ras suppressor protein 1, ras suppressor protein 1|rsu-1, Involved in Ras protein signal transduction and positive regulation of neural precursor cell proliferation. Predicted to localize to focal adhesion. Is expressed in brain and telencephalon. Orthologous to human RSU1 (Ras suppressor protein 1).	molecular_function (GO:0003674); focal adhesion (GO:0005925); signal transduction (GO:0007165); Ras protein signal transduction (GO:0007265); positive regulation of cell-substrate adhesion (GO:0010811); positive regulation of GTPase activity (GO:0043547); positive regulation of neural precursor cell proliferation (GO:2000179)	Rsu1	1.25567	1.25567	2.50858	3.25085	1	1.78441	1.78441	2.05631	4.09869	0.0240615	1.43425	1.43425	2.56771	3.8634	0.281792	1.30732	1.30732	2.91487	3.84249	0.403663	1.57052	1.57052	1.76276	2.66846	0.292395
EIF3E	16	0	0	0	0	16	13.5776	1.7382						Other	0	[TAD2919_chr15],[Minus]	chr15:43,081,585-43,114,282	NM_008388	Eif3e, eukaryotic translation initiation factor 3, subunit E, eukaryotic translation initiation factor 3 subunit E|MMTV integration site 6|eIF3e|eukaryotic translation initiation factor 3, subunit 6 48kDa|mammary tumor integration site 6|mammary tumor-associated protein INT-6|viral integration site protein INT-6, Contributes to translation initiation factor activity. Involved in translational initiation. Localizes to eukaryotic translation initiation factor 3 complex. Predicted to colocalize with PML body. Is expressed in several structures, including genitourinary system; liver; mammary gland; spleen; and stomach. Orthologous to human EIF3E (eukaryotic translation initiation factor 3 subunit E).	nuclear-transcribed mRNA catabolic process, nonsense-mediated decay (GO:0000184); translation initiation factor activity (GO:0003743); nucleus (GO:0005634); cytoplasm (GO:0005737); cytosol (GO:0005829); eukaryotic translation initiation factor 3 complex (GO:0005852); translation (GO:0006412); translational initiation (GO:0006413); PML body (GO:0016605); positive regulation of translation (GO:0045727); protein N-terminus binding (GO:0047485); positive regulation of mRNA binding (GO:1902416)	Eif3e	1.24152	1.24152	10.0749	12.9382	0.98271	1.091	1.091	9.27433	11.13	1	1.30661	1.30661	9.81141	13.4295	0.37435	1.26844	1.26844	10.5813	13.5776	0.578735	1.7382	1.7382	6.14105	10.3393	0.0460735
EIF3H	16	0	0	0	0	16	31.5038	1.70558						Other	0	[TAD2923_chr15],[Minus]	chr15:51,618,108-51,697,007	NM_080635	Eif3h, eukaryotic translation initiation factor 3, subunit H, eukaryotic translation initiation factor 3 subunit H|eIF-3-gamma|eIF3 p40 subunit|eIF3h|eukaryotic translation initiation factor 3 subunit 3|eukaryotic translation initiation factor 3, subunit 3 (gamma)|eukaryotic translation initiation factor 3, subunit 3 (gamma, 40kD), Contributes to translation initiation factor activity. Involved in translational initiation. Localizes to eukaryotic translation initiation factor 3 complex, eIF3m. Is expressed in axial skeleton; central nervous system; early conceptus; oocyte; and sensory organ. Human ortholog(s) of this gene implicated in breast cancer; prostate cancer; and prostate carcinoma. Orthologous to human EIF3H (eukaryotic translation initiation factor 3 subunit H).	translation initiation factor activity (GO:0003743); cytoplasm (GO:0005737); cytosol (GO:0005829); eukaryotic translation initiation factor 3 complex (GO:0005852); translation (GO:0006412); translational initiation (GO:0006413); metallopeptidase activity (GO:0008237); eukaryotic 43S preinitiation complex (GO:0016282); negative regulation of proteasomal ubiquitin-dependent protein catabolic process (GO:0032435); polysomal ribosome (GO:0042788); isopeptidase activity (GO:0070122); eukaryotic translation initiation factor 3 complex, eIF3m (GO:0071541); ubiquitinyl hydrolase activity (GO:0101005)	Eif3h	0.988077	-1.01207	30.2844	31.5038	1	1.03235	1.03235	26.764	31.0033	1	1.19196	1.19196	13.8743	17.3161	0.799727	1.20433	1.20433	15.9345	19.409	0.730137	1.70558	1.70558	9.52011	15.6224	0.0223526
ELF3	16	0	0	0	0	16	1.49497	3.31838						Other	0	[TAD160_chr1],[Minus],[Overlapping_Isoform_Count: 2]	chr1:137,150,150-137,155,049	NM_007921 NM_001163131	Elf3, E74-like factor 3, ETS-related transcription factor Elf-3|epithelial-restricted with serine box|epithelium-restricted Ets protein ESX|epithelium-specific Ets transcription factor 1, Exhibits DNA-binding transcription activator activity, RNA polymerase II-specific and RNA polymerase II cis-regulatory region sequence-specific DNA binding activity. Involved in several processes, including blastocyst development; mammary gland involution; and positive regulation of transcription by RNA polymerase II. Predicted to localize to Golgi apparatus; cytosol; and nucleoplasm. Is expressed in several structures, including alimentary system; central nervous system; early conceptus; eye; and genitourinary system. Orthologous to human ELF3 (E74 like ETS transcription factor 3).	RNA polymerase II proximal promoter sequence-specific DNA binding (GO:0000978); RNA polymerase II transcription factor activity, sequence-specific DNA binding (GO:0000981); transcriptional activator activity, RNA polymerase II transcription regulatory region sequence-specific DNA binding (GO:0001228); blastocyst development (GO:0001824); DNA binding (GO:0003677); DNA binding transcription factor activity (GO:0003700); nucleus (GO:0005634); nucleoplasm (GO:0005654); cytoplasm (GO:0005737); Golgi apparatus (GO:0005794); cytosol (GO:0005829); regulation of transcription, DNA-templated (GO:0006355); regulation of transcription by RNA polymerase II (GO:0006357); transcription by RNA polymerase II (GO:0006366); inflammatory response (GO:0006954); multicellular organism development (GO:0007275); anatomical structure morphogenesis (GO:0009653); embryo development (GO:0009790); cell differentiation (GO:0030154); extracellular matrix organization (GO:0030198); epithelial cell differentiation (GO:0030855); sequence-spec	Elf3	0.931857	-1.07313	0.680471	0.67179	1	0.79728	-1.25426	0.671602	0.591931	1	2.18989	2.18989	0.425543	0.974576	0.0868772	1.82807	1.82807	0.448555	0.832813	0.285964	3.31838	3.31838	0.462194	1.49497	0.00169441
EMC7	16	0	0	0	0	16	38.6879	1.88524						Other	0	[TAD427_chr2],[Plus]	chr2:112,295,181-112,307,593	NM_133749	Emc7, ER membrane protein complex subunit 7, ER membrane protein complex subunit 7|UPF0480 protein C15orf24 homolog, Is predicted to contribute to membrane insertase activity. Predicted to be involved in protein insertion into ER membrane by stop-transfer membrane-anchor sequence and tail-anchored membrane protein insertion into ER membrane. Predicted to localize to EMC complex. Is expressed in central nervous system; liver; lung; retina nuclear layer; and skeletal muscle. Orthologous to human EMC7 (ER membrane protein complex subunit 7).	endoplasmic reticulum (GO:0005783); membrane (GO:0016020); integral component of membrane (GO:0016021); integral component of endoplasmic reticulum membrane (GO:0030176); carbohydrate binding (GO:0030246); membrane insertase activity (GO:0032977); protein insertion into ER membrane by stop-transfer membrane-anchor sequence (GO:0045050); tail-anchored membrane protein insertion into ER membrane (GO:0071816); ER membrane protein complex (GO:0072546)	Emc7	1.24806	1.24806	29.004	38.6879	1	1.27743	1.27743	26.1093	37.9638	0.589995	1.09387	1.09387	18.2762	20.9281	1	1.37179	1.37179	16.4801	22.8988	0.489879	1.88524	1.88524	12.8576	23.4048	0.0045628
JAK3	16	0	0	0	0	16	6.58544	1.73558					Response to cytokine (GO:0034097)	Stringent CAR-free sDHS	0	[TAD1682_chr8],[Plus],[Overlapping_Isoform_Count: 2],[Overlaps with:Insl3]	chr8:74,200,281-74,214,476 chr8:74,200,281-74,212,212	NM_010589 NM_001190830	Jak3, Janus kinase 3, tyrosine-protein kinase JAK3, Exhibits protein tyrosine kinase activity. Involved in several processes, including cell surface receptor signaling pathway; negative regulation of cytokine production; and regulation of apoptotic process. Predicted to localize to cytoplasm. Is expressed in several structures, including alimentary system; brain; genitourinary system; hemolymphoid system gland; and liver and biliary system. Used to study severe combined immunodeficiency, autosomal recessive, T cell-negative, B cell-positive, Nk cell-positive. Human ortholog(s) of this gene implicated in T-cell acute lymphoblastic leukemia; acute megakaryocytic leukemia; adult T-cell leukemia; and juvenile myelomonocytic leukemia. Orthologous to human JAK3 (Janus kinase 3).	nucleotide binding (GO:0000166); adaptive immune response (GO:0002250); immune system process (GO:0002376); negative regulation of dendritic cell cytokine production (GO:0002731); protein kinase activity (GO:0004672); protein tyrosine kinase activity (GO:0004713); non-membrane spanning protein tyrosine kinase activity (GO:0004715); protein binding (GO:0005515); ATP binding (GO:0005524); cytoplasm (GO:0005737); cytosol (GO:0005829); cytoskeleton (GO:0005856); protein phosphorylation (GO:0006468); enzyme linked receptor protein signaling pathway (GO:0007167); positive regulation of cytosolic calcium ion concentration (GO:0007204); tyrosine phosphorylation of STAT protein (GO:0007260); membrane (GO:0016020); kinase activity (GO:0016301); phosphorylation (GO:0016310); transferase activity (GO:0016740); peptidyl-tyrosine phosphorylation (GO:0018108); cytokine-mediated signaling pathway (GO:0019221); protein phosphatase binding (GO:0019903); B cell differentiation (GO:0030183); erythrocyte differentiation (GO:00302	Jak3	1.04824	1.04824	2.87045	3.1522	1	1.05057	1.05057	3.0968	3.75405	1	0.980801	-1.01957	2.63098	2.71666	1	0.97664	-1.02392	3.35696	3.29785	1	0.576178	-1.73558	6.58544	3.64913	0.0264653
EMC9	16	0	0	0	0	16	18.3972	2.19232						Other	0	[TAD2787_chr14],[Minus]	chr14:56,200,360-56,204,091	NM_033146	Emc9, ER membrane protein complex subunit 9, ER membrane protein complex subunit 9|UPF0172 protein FAM158A|family with sequence similarity 158, member A, Is predicted to contribute to membrane insertase activity. Predicted to be involved in protein insertion into ER membrane by stop-transfer membrane-anchor sequence and tail-anchored membrane protein insertion into ER membrane. Predicted to localize to EMC complex. Is expressed in several structures, including genitourinary system; gut; hemolymphoid system gland; liver; and lung. Orthologous to human EMC9 (ER membrane protein complex subunit 9).	cytoplasm (GO:0005737); endoplasmic reticulum (GO:0005783); membrane (GO:0016020); membrane insertase activity (GO:0032977); protein insertion into ER membrane by stop-transfer membrane-anchor sequence (GO:0045050); tail-anchored membrane protein insertion into ER membrane (GO:0071816); ER membrane protein complex (GO:0072546)	Emc9	0.757314	-1.32046	16.3744	13.0897	0.737786	1.1494	1.14939	13.9001	18.3972	1	1.24825	1.24825	11.327	14.8363	0.579447	1.59356	1.59356	8.17471	13.2112	0.169728	2.19232	2.19232	8.39586	17.6943	0.000344962
EMP1	16	0	0	0	0	16	0.51926	3.52208						Stringent CAR-free sDHS	0	[TAD1376_chr6],[Plus],[Overlapping_Isoform_Count: 3]	chr6:135,312,948-135,333,191 chr6:135,317,510-135,333,191	NM_010128 NM_001288627 NM_001288628	Emp1, epithelial membrane protein 1, epithelial membrane protein 1|EMP-1|tumor-associated membrane protein, Predicted to be involved in bleb assembly and cell death. Predicted to localize to plasma membrane. Is expressed in several structures, including nervous system. Orthologous to human EMP1 (epithelial membrane protein 1).	plasma membrane (GO:0005886); cell death (GO:0008219); membrane (GO:0016020); integral component of membrane (GO:0016021); bleb assembly (GO:0032060)	Emp1	1.14024	1.14024	0.308059	0.376627	1	1.64566	1.64566	0.222355	0.395183	0.657839	1.2306	1.2306	0.222142	0.285857	1	1.6028	1.6028	0.319788	0.51926	0.562781	3.52208	3.52208	0.0933157	0.31824	0.00678725
ERCC6	16	0	0	0	0	16	4.53252	1.71736						Other	0	[TAD2761_chr14],[Plus]	chr14:33,326,706-33,394,175	NM_001081221	Ercc6, excision repair cross-complementing rodent repair deficiency, complementation group 6, DNA excision repair protein ERCC-6|ATP-dependent helicase ERCC6|CS group B correcting|cockayne syndrome protein CSB, Predicted to have several functions, including ATP binding activity; protein C-terminus binding activity; and protein tyrosine kinase activator activity. Involved in several processes, including intracellular signal transduction; nucleic acid metabolic process; and photoreceptor cell maintenance. Predicted to localize to nuclear lumen and site of DNA damage. Is expressed in genitourinary system. Used to study Cockayne syndrome. Human ortholog(s) of this gene implicated in several diseases, including Cockayne syndrome; De Sanctis-Cacchione syndrome; UV-sensitive syndrome; age related macular degeneration 5; and primary ovarian insufficiency. Orthologous to human ERCC6 (ERCC excision repair 6, chromatin remodeling factor).	single strand break repair (GO:0000012); DNA damage checkpoint (GO:0000077); nucleotide binding (GO:0000166); response to superoxide (GO:0000303); positive regulation of defense response to virus by host (GO:0002230); DNA binding (GO:0003677); chromatin binding (GO:0003682); helicase activity (GO:0004386); ATP binding (GO:0005524); nucleus (GO:0005634); nucleoplasm (GO:0005654); nucleolus (GO:0005730); DNA repair (GO:0006281); transcription-coupled nucleotide-excision repair (GO:0006283); base-excision repair (GO:0006284); pyrimidine dimer repair (GO:0006290); transcription elongation from RNA polymerase I promoter (GO:0006362); cellular response to DNA damage stimulus (GO:0006974); response to oxidative stress (GO:0006979); activation of JNKK activity (GO:0007256); activation of JUN kinase activity (GO:0007257); nervous system development (GO:0007399); protein C-terminus binding (GO:0008022); transcription elongation factor complex (GO:0008023); DNA-dependent ATPase activity (GO:0008094); intrinsic apoptotic	Ercc6	1.32501	1.32501	0.529534	0.726867	0.775508	1.02391	1.02391	0.44407	0.504835	1	0.733784	-1.3628	3.045	2.34904	0.222751	0.758966	-1.31758	3.46635	2.64287	0.426816	0.582288	-1.71736	4.53252	2.54459	0.0135176
ERGIC1	16	0	0	0	0	16	16.8192	1.76626						Other	0	[TAD3176_chr17],[Plus]	chr17:26,698,456-26,793,878	NM_026170	Ergic1, endoplasmic reticulum-golgi intermediate compartment (ERGIC) 1, endoplasmic reticulum-Golgi intermediate compartment protein 1|ER-Golgi intermediate compartment 32 kDa protein|ERGIC-32, Predicted to be involved in endoplasmic reticulum to Golgi vesicle-mediated transport and retrograde vesicle-mediated transport, Golgi to endoplasmic reticulum. Predicted to localize to several cellular components, including COPII-coated ER to Golgi transport vesicle; endoplasmic reticulum-Golgi intermediate compartment; and integral component of organelle membrane. Orthologous to human ERGIC1 (endoplasmic reticulum-golgi intermediate compartment 1).	molecular_function (GO:0003674); nucleoplasm (GO:0005654); endoplasmic reticulum (GO:0005783); endoplasmic reticulum-Golgi intermediate compartment (GO:0005793); Golgi apparatus (GO:0005794); ER to Golgi vesicle-mediated transport (GO:0006888); retrograde vesicle-mediated transport, Golgi to ER (GO:0006890); membrane (GO:0016020); integral component of membrane (GO:0016021); vesicle-mediated transport (GO:0016192); COPII-coated ER to Golgi transport vesicle (GO:0030134); integral component of Golgi membrane (GO:0030173); integral component of endoplasmic reticulum membrane (GO:0030176); intracellular membrane-bounded organelle (GO:0043231)	Ergic1	1.23054	1.23054	11.7792	15.353	0.977191	1.41611	1.41611	10.421	16.8192	0.244979	1.13785	1.13785	10.3298	12.3523	0.984622	1.54451	1.54451	7.4201	11.5828	0.0669949	1.76626	1.76626	7.52104	12.8549	0.0179431
ESD	16	0	0	0	0	16	45.7969	1.75064						Stringent CAR-free sDHS	0	[TAD2828_chr14],[Plus],[Overlapping_Isoform_Count: 2]	chr14:75,132,103-75,150,572	NM_016903 NM_001285423	Esd, esterase D/formylglutathione hydrolase, S-formylglutathione hydrolase|Sid 478|esterase 10|esterase D, Exhibits hydrolase activity, acting on ester bonds. Predicted to be involved in formaldehyde catabolic process. Predicted to localize to cytosol. Is expressed in several structures, including alimentary system; nervous system; respiratory system; sensory organ; and urinary system. Orthologous to human ESD (esterase D).	cytoplasm (GO:0005737); cytosol (GO:0005829); hydrolase activity (GO:0016787); hydrolase activity, acting on ester bonds (GO:0016788); S-formylglutathione hydrolase activity (GO:0018738); cytoplasmic vesicle (GO:0031410); identical protein binding (GO:0042802); formaldehyde catabolic process (GO:0046294); carboxylic ester hydrolase activity (GO:0052689)	Esd	0.93382	-1.07087	45.7969	44.8525	1	1.00483	1.00483	31.9561	35.4787	1	1.41094	1.41094	17.2383	25.5226	0.156459	1.33842	1.33842	17.9776	24.3459	0.391917	1.75064	1.75064	10.729	18.2265	0.0413578
ESRP2	16	0	0	0	0	16	34.4647	1.66862						Other	0	[TAD1725_chr8],[Minus]	chr8:108,655,082-108,660,874	NM_176838	Esrp2, epithelial splicing regulatory protein 2, epithelial splicing regulatory protein 2|RNA binding motif protein 35b|RNA-binding motif protein 35B|RNA-binding protein 35B, Predicted to have mRNA binding activity. Involved in alternative mRNA splicing, via spliceosome; morphogenesis of a branching epithelium; and positive regulation of epithelial cell proliferation. Predicted to localize to nucleoplasm and ribonucleoprotein complex. Is expressed in several structures, including alimentary system; endocrine gland; genitourinary system; respiratory system; and sensory organ. Orthologous to human ESRP2 (epithelial splicing regulatory protein 2).	alternative mRNA splicing, via spliceosome (GO:0000380); nucleic acid binding (GO:0003676); RNA binding (GO:0003723); mRNA binding (GO:0003729); nucleus (GO:0005634); nucleoplasm (GO:0005654); mRNA processing (GO:0006397); RNA splicing (GO:0008380); regulation of RNA splicing (GO:0043484); positive regulation of epithelial cell proliferation (GO:0050679); epithelial tube branching involved in lung morphogenesis (GO:0060441); branching involved in salivary gland morphogenesis (GO:0060445); ribonucleoprotein complex (GO:1990904)	Esrp2	1.26963	1.26963	13.2953	17.7432	0.807884	0.993908	-1.00613	13.6018	15.449	1	0.838495	-1.19261	22.0112	19.4216	0.744889	0.759507	-1.31664	30.4376	23.3476	0.345734	0.599296	-1.66862	34.4647	19.9375	0.034996
ETHE1	16	0	0	0	0	16	21.8854	1.66532						Other	0	[TAD1420_chr7],[Plus]	chr7:25,372,561-25,393,944	NM_023154	Ethe1, ethylmalonic encephalopathy 1, persulfide dioxygenase ETHE1, mitochondrial|ethylmalonic encephalopathy protein 1 homolog|hepatoma subtracted clone one protein|protein ETHE1, mitochondrial|sulfur dioxygenase ETHE1, Predicted to have several functions, including identical protein binding activity; iron ion binding activity; and sulfur dioxygenase activity. Predicted to be involved in glutathione metabolic process and hydrogen sulfide metabolic process. Localizes to mitochondrion. Used to study ethylmalonic encephalopathy. Human ortholog(s) of this gene implicated in ethylmalonic encephalopathy. Orthologous to human ETHE1 (ETHE1 persulfide dioxygenase).	iron ion binding (GO:0005506); nucleus (GO:0005634); nucleoplasm (GO:0005654); cytoplasm (GO:0005737); mitochondrion (GO:0005739); glutathione metabolic process (GO:0006749); oxidoreductase activity (GO:0016491); identical protein binding (GO:0042802); metal ion binding (GO:0046872); sulfur dioxygenase activity (GO:0050313); dioxygenase activity (GO:0051213); hydrogen sulfide metabolic process (GO:0070813)	Ethe1	0.980159	-1.02024	20.9828	21.8854	1	1.12604	1.12604	17.2609	21.7283	1	1.36379	1.36379	9.57502	13.6043	0.534729	1.04638	1.04638	8.67172	9.22602	1	1.66532	1.66532	5.94927	9.59798	0.0479289
FAM129C	16	0	0	0	0	16	4.05412	2.70478						Stringent CAR-free sDHS	0	[TAD1682_chr8],[Plus]	chr8:74,121,544-74,132,048	NM_001166213	Niban3, niban apoptosis regulator 3, protein Niban 3|BCNP1 homolog|family with sequence similarity 129, member C	molecular_function (GO:0003674); cellular_component (GO:0005575); biological_process (GO:0008150)	Fam129c	1.10904	1.10904	0.48032	0.577817	1	1.24797	1.24797	0.50818	0.721237	1	0.711051	-1.40637	1.60147	1.19901	0.445722	0.925064	-1.08101	1.60662	1.51258	1	0.369716	-2.70478	4.05412	1.40602	0.0163709
SDC3	2.01	0	2.01	0	0	0	34.5221	1.57129						Stringent CAR-free sDHS	0	[TAD936_chr4],[Plus]	chr4:130,348,451-130,382,233	NM_011520	Sdc3, syndecan 3, syndecan-3, Predicted to have identical protein binding activity. Predicted to be involved in cell adhesion; cell migration; and regulation of cell migration. Localizes to microspike. Is expressed in several structures, including brain; limb; lower jaw; urinary system; and vibrissa follicle. Human ortholog(s) of this gene implicated in obesity. Orthologous to human SDC3 (syndecan 3).	protein binding (GO:0005515); Golgi lumen (GO:0005796); plasma membrane (GO:0005886); cell adhesion (GO:0007155); cell surface (GO:0009986); membrane (GO:0016020); integral component of membrane (GO:0016021); cell migration (GO:0016477); regulation of cell migration (GO:0030334); axon (GO:0030424); protein-containing complex (GO:0032991); identical protein binding (GO:0042802); neuron projection (GO:0043005); microspike (GO:0044393)	Sdc3	1.01813	1.01813	14.7934	15.7453	1	1.57129	1.57129	19.5221	34.5221	0.0386354	1.37371	1.37371	6.80126	9.81507	0.291196	1.30933	1.30933	11.7921	15.6488	0.322374	1.01184	1.01184	8.76545	8.44932	1
FAM212B	16	0	0	0	0	16	0.0469955	14.2673						Other	0	[TAD689_chr3],[Plus],[Overlapping_Isoform_Count: 2]	chr3:105,507,516-105,523,760 chr3:105,508,375-105,523,760	NM_175398 NM_001163356		nucleus (GO:0005634); nucleoplasm (GO:0005654); protein kinase binding (GO:0019901); protein serine/threonine kinase inhibitor activity (GO:0030291)	Fam212b	0.0700904	-14.2673	0.0138808	0	0.7526	0.31908	-3.13401	0.0164526	0.00421174	0.994691	2.11174	2.11174	0.00627482	0.0151702	1	1.37601	1.37601	0.0129315	0.0178718	1	6.32635	6.32635	0.00712736	0.0469955	0.0447692
FAM50B	16	0	0	0	0	16	0.237649	46.8752						Other	0	[TAD2583_chr13],[Plus]	chr13:34,831,510-34,839,491	NM_138746	Fam50b, family with sequence similarity 50, member B, protein FAM50B, Predicted to be involved in chromatin organization. Predicted to localize to intercellular bridge; midbody; and nucleoplasm. Is expressed in primary spermatocyte; seminiferous tubule; and spermatid. Orthologous to human FAM50B (family with sequence similarity 50 member B).	nucleus (GO:0005634); nucleoplasm (GO:0005654); chromatin organization (GO:0006325); midbody (GO:0030496); intercellular bridge (GO:0045171)	Fam50b	0.642411	-1.55664	0.0869638	0.0571857	1	1.35244	1.35244	0.154211	0.237649	1	0.508821	-1.96533	0.0476394	0.0222129	1	1.1585	1.1585	0.0470157	0.0546668	1	46.8752	46.8752	0	0.142233	0.0113709
FAM83A	16	0	0	0	0	16	0.175318	6.96065						Other	0	[TAD2934_chr15],[Plus]	chr15:57,817,457-57,842,257	NM_173862	Fam83a, family with sequence similarity 83, member A, protein FAM83A, Predicted to have identical protein binding activity; phosphatidylinositol 3-kinase regulatory subunit binding activity; and protein kinase binding activity. Predicted to be involved in cell population proliferation and epidermal growth factor receptor signaling pathway. Predicted to localize to cytoplasm. Is expressed in anterior naris and naris. Orthologous to human FAM83A (family with sequence similarity 83 member A).	cellular_component (GO:0005575); cytoplasm (GO:0005737); signal transduction (GO:0007165); epidermal growth factor receptor signaling pathway (GO:0007173); cell proliferation (GO:0008283); protein kinase binding (GO:0019901); phosphatidylinositol 3-kinase regulatory subunit binding (GO:0036312); identical protein binding (GO:0042802)	Fam83a	1.79086	1.79086	0.0835986	0.175318	1	0.782478	-1.27799	0.12573	0.108382	1	6.96065	6.96065	0	0.0108289	1	2.7936	2.7936	0.0453735	0.129191	0.371948	4.88267	4.88267	0.0317548	0.158002	0.0479289
SEC13	2.01	0	2.01	0	0	0	31.6051	1.69669						Other	0	[TAD1329_chr6],[Minus]	chr6:113,678,045-113,690,675	NM_024206	Sec13, SEC13 homolog, nuclear pore and COPII coat complex component, protein SEC13 homolog|GATOR complex protein SEC13|SEC13 related|SEC13-like 1|SEC13-like protein 1|SEC13-related protein, Predicted to have identical protein binding activity and structural molecule activity. Involved in protein exit from endoplasmic reticulum. Predicted to colocalize with kinetochore. Is expressed in cranium; mandible; and maxilla. Orthologous to human SEC13 (SEC13 homolog, nuclear pore and COPII coat complex component).	kinetochore (GO:0000776); structural molecule activity (GO:0005198); nucleus (GO:0005634); nuclear envelope (GO:0005635); nuclear pore (GO:0005643); nucleoplasm (GO:0005654); lysosome (GO:0005764); lysosomal membrane (GO:0005765); endoplasmic reticulum (GO:0005783); cytosol (GO:0005829); protein import into nucleus (GO:0006606); ER to Golgi vesicle-mediated transport (GO:0006888); protein transport (GO:0015031); membrane (GO:0016020); vesicle-mediated transport (GO:0016192); COPII vesicle coat (GO:0030127); nuclear pore outer ring (GO:0031080); cytoplasmic vesicle (GO:0031410); positive regulation of TOR signaling (GO:0032008); protein exit from endoplasmic reticulum (GO:0032527); protein-containing complex (GO:0032991); identical protein binding (GO:0042802); intracellular membrane-bounded organelle (GO:0043231); mRNA transport (GO:0051028); GATOR2 complex (GO:0061700); cargo loading into COPII-coated vesicle (GO:0090110); COPII-coated vesicle budding (GO:0090114); positive regulation of TORC1 signaling (GO:	Sec13	1.62828	1.62828	18.7235	31.6051	0.152978	1.69669	1.69669	13.512	25.3856	0.0219773	1.14811	1.14811	12.9111	15.5381	1	1.12537	1.12537	14.0016	15.9061	0.92256	0.902081	-1.10855	17.0144	14.7784	1
FBF1	16	0	0	0	0	16	5.74397	2.66305						Stringent CAR-free sDHS	0	[TAD2366_chr11],[Minus]	chr11:116,003,598-116,029,492	NM_172571	Fbf1, Fas (TNFRSF6) binding factor 1, fas-binding factor 1|FBF-1|likely ortholog of H. sapiens Fas (TNFRSF6) binding factor 1 (FBF1), Predicted to be involved in apical junction assembly; cilium assembly; and establishment of epithelial cell polarity. Localizes to centriole. Predicted to colocalize with apical junction complex and keratin filament. Orthologous to human FBF1 (Fas binding factor 1).	spindle pole (GO:0000922); protein binding (GO:0005515); cytoplasm (GO:0005737); centrosome (GO:0005813); centriole (GO:0005814); cytoskeleton (GO:0005856); cell projection organization (GO:0030030); cell junction (GO:0030054); ciliary basal body (GO:0036064); apical junction complex (GO:0043296); apical junction assembly (GO:0043297); keratin filament (GO:0045095); cilium assembly (GO:0060271); establishment of epithelial cell polarity (GO:0090162); ciliary transition fiber (GO:0097539)	Fbf1	1.27554	1.27554	0.833586	1.12666	1	0.799548	-1.25071	1.20814	1.1418	1	0.871014	-1.14809	1.91311	1.76281	1	0.810865	-1.23325	2.26102	1.83386	0.766223	0.37551	-2.66305	5.74397	2.09566	0.00466996
SEC24A	2.01	0	2.01	0	0	0	11.3072	1.74821						Other	0	[TAD2233_chr11],[Minus],[Overlapping_Isoform_Count: 2]	chr11:51,505,764-51,570,336	NM_175255 NM_001290785	Sec24a, Sec24 related gene family, member A (S. cerevisiae), protein transport protein Sec24A|SEC24-related protein A, Predicted to have SNARE binding activity and zinc ion binding activity. Involved in cholesterol homeostasis; positive regulation of protein secretion; and regulation of cholesterol transport. Predicted to localize to COPII vesicle coat and endoplasmic reticulum exit site. Is expressed in embryo. Orthologous to human SEC24A (SEC24 homolog A, COPII coat complex component).	SNARE binding (GO:0000149); cytoplasm (GO:0005737); endoplasmic reticulum (GO:0005783); intracellular protein transport (GO:0006886); ER to Golgi vesicle-mediated transport (GO:0006888); zinc ion binding (GO:0008270); protein transport (GO:0015031); membrane (GO:0016020); vesicle-mediated transport (GO:0016192); COPII vesicle coat (GO:0030127); cytoplasmic vesicle (GO:0031410); regulation of cholesterol transport (GO:0032374); cholesterol homeostasis (GO:0042632); metal ion binding (GO:0046872); positive regulation of protein secretion (GO:0050714); endoplasmic reticulum exit site (GO:0070971); cargo loading into COPII-coated vesicle (GO:0090110)	Sec24a	1.61504	1.61504	2.23096	3.70769	0.0905211	1.74821	1.74821	1.68033	3.23308	0.0114129	1.27647	1.27647	7.63134	10.2532	0.461962	1.2648	1.2648	8.87688	11.3072	0.46515	0.887864	-1.1263	7.96492	6.85545	1
SEC31A	2.01	0	2.01	0	0	0	20.0057	1.91367						Stringent CAR-free sDHS	0	[TAD1079_chr5],[Minus]	chr5:100,790,667-100,845,253	NM_026969	Sec31a, Sec31 homolog A (S. cerevisiae), protein transport protein Sec31A|SEC31-like 1|SEC31-like protein 1|SEC31-related protein A, Predicted to have calcium-dependent protein binding activity and structural molecule activity. Predicted to be involved in several processes, including COPII-coated vesicle cargo loading; endoplasmic reticulum organization; and response to calcium ion. Localizes to COPII-coated ER to Golgi transport vesicle and endoplasmic reticulum exit site. Orthologous to human SEC31A (SEC31 homolog A, COPII coat complex component).	structural molecule activity (GO:0005198); cytoplasm (GO:0005737); endosome (GO:0005768); endoplasmic reticulum (GO:0005783); cytosol (GO:0005829); intracellular protein transport (GO:0006886); ER to Golgi vesicle-mediated transport (GO:0006888); endoplasmic reticulum organization (GO:0007029); protein transport (GO:0015031); membrane (GO:0016020); vesicle-mediated transport (GO:0016192); vesicle coat (GO:0030120); COPII vesicle coat (GO:0030127); COPII-coated ER to Golgi transport vesicle (GO:0030134); cytoplasmic vesicle (GO:0031410); intracellular membrane-bounded organelle (GO:0043231); calcium-dependent protein binding (GO:0048306); perinuclear region of cytoplasm (GO:0048471); response to calcium ion (GO:0051592); endoplasmic reticulum exit site (GO:0070971); cargo loading into COPII-coated vesicle (GO:0090110)	Sec31a	1.51554	1.51554	7.11031	11.1682	0.151654	1.91367	1.91367	5.3048	11.284	0.00159546	0.964865	-1.03641	14.6884	14.8835	1	1.07886	1.07886	15.5939	16.9383	1	0.820135	-1.21931	20.0057	15.7514	0.769071
FBXL18	16	0	0	0	0	16	1.06789	2.37826						Stringent CAR-free sDHS	0	[TAD1147_chr5],[Minus]	chr5:143,633,467-143,656,917	NM_001033312	Fbxl18, F-box and leucine-rich repeat protein 18, F-box/LRR-repeat protein 18, Predicted to be involved in SCF-dependent proteasomal ubiquitin-dependent protein catabolic process. Predicted to localize to SCF ubiquitin ligase complex. Orthologous to human FBXL18 (F-box and leucine rich repeat protein 18).	protein binding (GO:0005515); SCF ubiquitin ligase complex (GO:0019005); SCF-dependent proteasomal ubiquitin-dependent protein catabolic process (GO:0031146)	Fbxl18	1.10051	1.10051	0.47212	0.542977	1	1.83212	1.83212	0.298049	0.631666	0.239044	0.617214	-1.62018	0.847466	0.54649	0.386185	0.884903	-1.13007	0.95534	0.850067	1	0.420476	-2.37826	1.06789	0.431382	0.0070047
NLRC5	16	0	0	0	0	16	7.57795	2.08941					Response to cytokine (GO:0034097)	Other	0	[TAD1716_chr8],[Plus],[Overlaps with:Mir7072]	chr8:96,996,662-97,051,172	NM_001033207	Nlrc5, NLR family, CARD domain containing 5, protein NLRC5, Predicted to have RNA polymerase II cis-regulatory region sequence-specific DNA binding activity. Involved in several processes, including innate immune response; negative regulation of NF-kappaB transcription factor activity; and negative regulation of type I interferon-mediated signaling pathway. Localizes to cytosol and nucleus. Is expressed in liver. Orthologous to human NLRC5 (NLR family CARD domain containing 5).	nucleotide binding (GO:0000166); RNA polymerase II proximal promoter sequence-specific DNA binding (GO:0000978); immune system process (GO:0002376); ATP binding (GO:0005524); nucleus (GO:0005634); cytoplasm (GO:0005737); centrosome (GO:0005813); cytosol (GO:0005829); response to bacterium (GO:0009617); negative regulation of NF-kappaB transcription factor activity (GO:0032088); intracellular signal transduction (GO:0035556); regulation of kinase activity (GO:0043549); innate immune response (GO:0045087); positive regulation of MHC class I biosynthetic process (GO:0045345); positive regulation of transcription by RNA polymerase II (GO:0045944); positive regulation of interferon-gamma-mediated signaling pathway (GO:0060335); negative regulation of type I interferon-mediated signaling pathway (GO:0060339); positive regulation of type I interferon-mediated signaling pathway (GO:0060340)	Nlrc5	0.871122	-1.14794	0.953625	0.856693	1	0.6572	-1.52161	1.49142	1.1331	0.201775	0.89909	-1.11224	2.81611	2.67526	1	0.653507	-1.53021	3.86184	2.54675	0.0832167	0.478604	-2.08941	7.57795	3.45203	0.0065811
SELENBP2	2.02	0	2.02	0	0	0	589.083	3.04814						Other	0	[TAD662_chr3],[Plus]	chr3:94,497,494-94,508,328	NM_019414	Selenbp2, selenium binding protein 2, selenium-binding protein 2|56 kDa acetaminophen-binding protein|acetaminophen-binding protein, Predicted to have selenium binding activity. Predicted to be involved in protein transport. Predicted to localize to fibrillar center. Is expressed in epithelium; liver; and lung. Orthologous to human SELENBP1 (selenium binding protein 1).	fibrillar center (GO:0001650); nucleus (GO:0005634); nucleolus (GO:0005730); cytoplasm (GO:0005737); selenium binding (GO:0008430); protein transport (GO:0015031); membrane (GO:0016020)	Selenbp2	3.04814	3.04814	73.0234	241.587	0.100576	0.331766	-3.01417	28.1788	11.8847	0.0465044	0.622818	-1.60561	380.962	245.883	0.961829	0.949568	-1.05311	35.0426	33.0086	1	1.51739	1.51739	421.723	589.083	1
FGFR1	16	0	0	0	0	16	1.31426	2.8703						Stringent CAR-free sDHS	0	[TAD1620_chr8],[Plus],[Overlapping_Isoform_Count: 3]	chr8:26,629,230-26,686,190	NM_010206 NM_001079909 NM_001079908	Fgfr1, fibroblast growth factor receptor 1, fibroblast growth factor receptor 1|basic fibroblast growth factor receptor 1|proto-oncogene c-Fgr, Exhibits SH2 domain binding activity; fibroblast growth factor binding activity; and fibroblast growth factor-activated receptor activity. Involved in several processes, including animal organ development; positive regulation of cell population proliferation; and regulation of animal organ morphogenesis. Localizes to plasma membrane. Is expressed in several structures, including alimentary system; central nervous system; embryo mesenchyme; genitourinary system; and sensory organ. Used to study Pfeiffer syndrome and otitis media. Human ortholog(s) of this gene implicated in several diseases, including Jackson-Weiss syndrome; bone disease (multiple); cleft lip; hematologic cancer (multiple); and hypogonadotropic hypogonadism (multiple). Orthologous to human FGFR1 (fibroblast growth factor receptor 1).	negative regulation of transcription by RNA polymerase II (GO:0000122); nucleotide binding (GO:0000166); angiogenesis (GO:0001525); ureteric bud development (GO:0001657); in utero embryonic development (GO:0001701); organ induction (GO:0001759); epithelial to mesenchymal transition (GO:0001837); positive regulation of mesenchymal cell proliferation (GO:0002053); chondrocyte differentiation (GO:0002062); protein kinase activity (GO:0004672); protein tyrosine kinase activity (GO:0004713); transmembrane receptor protein tyrosine kinase activity (GO:0004714); fibroblast growth factor-activated receptor activity (GO:0005007); signaling receptor binding (GO:0005102); protein binding (GO:0005515); ATP binding (GO:0005524); nucleus (GO:0005634); cytoplasm (GO:0005737); plasma membrane (GO:0005886); integral component of plasma membrane (GO:0005887); protein phosphorylation (GO:0006468); transmembrane receptor protein tyrosine kinase signaling pathway (GO:0007169); multicellular organism development (GO:0007275); brai	Fgfr1	0.876568	-1.14081	0.837891	0.75626	1	1.15791	1.15791	0.665541	0.888733	1	1.04501	1.04501	0.520145	0.570674	1	0.848106	-1.1791	0.711219	0.610711	0.910691	0.348396	-2.8703	1.31426	0.438946	0.000541588
FOXO3	16	0	0	0	0	16	1.89674	2.45083						Other	0	[TAD2031_chr10],[Minus]	chr10:41,905,591-41,996,548	NM_019740	Foxo3, forkhead box O3, forkhead box protein O3|forkhead box O3a|forkhead protein FKHR2, Exhibits DNA binding activity; DNA-binding transcription factor activity, RNA polymerase II-specific; and mitochondrial transcription factor activity. Involved in several processes, including extrinsic apoptotic signaling pathway in absence of ligand; female gonad development; and positive regulation of cellular metabolic process. Localizes to several cellular components, including cytosol; mitochondrial outer membrane; and nucleus. Colocalizes with mitochondrial matrix. Is expressed in several structures, including alimentary system; brain; early embryo; genitourinary system; and hemolymphoid system. Used to study dermoid cyst of ovary. Orthologous to human FOXO3 (forkhead box O3).	negative regulation of transcription by RNA polymerase II (GO:0000122); transcription regulatory region sequence-specific DNA binding (GO:0000976); RNA polymerase II proximal promoter sequence-specific DNA binding (GO:0000978); RNA polymerase II transcription factor activity, sequence-specific DNA binding (GO:0000981); transcription cofactor binding (GO:0001221); transcriptional repressor activity, RNA polymerase II transcription regulatory region sequence-specific DNA binding (GO:0001227); transcriptional activator activity, RNA polymerase II transcription regulatory region sequence-specific DNA binding (GO:0001228); ovulation from ovarian follicle (GO:0001542); initiation of primordial ovarian follicle growth (GO:0001544); antral ovarian follicle growth (GO:0001547); oocyte maturation (GO:0001556); DNA binding (GO:0003677); DNA binding transcription factor activity (GO:0003700); protein binding (GO:0005515); nucleus (GO:0005634); nucleoplasm (GO:0005654); cytoplasm (GO:0005737); mitochondrion (GO:0005739);	Foxo3	1.23683	1.23683	0.697856	0.862528	1	0.711291	-1.40589	0.699429	0.565068	0.594839	0.697219	-1.43427	1.24251	0.912013	0.527904	1.03077	1.03077	1.83175	1.89674	1	0.408025	-2.45083	1.23857	0.48978	0.00487367
SEMA5B	2.02	0	2.02	0	0	0	1.18586	2.73229						Stringent CAR-free sDHS	0	[TAD3066_chr16],[Plus]	chr16:35,541,447-35,664,344	NM_013661	Sema5b, sema domain, seven thrombospondin repeats (type 1 and type 1-like), transmembrane domain (TM) and short cytoplasmic domain, (semaphorin) 5B, semaphorin-5B|sema G|semaphorin-G, Predicted to have chemorepellent activity and semaphorin receptor binding activity. Involved in axon extension; detection of light stimulus involved in visual perception; and neuron projection guidance. Predicted to localize to integral component of membrane. Is expressed in several structures, including central nervous system; future brain; genitourinary system; and trunk connective tissue. Orthologous to human SEMA5B (semaphorin 5B).	neural crest cell migration (GO:0001755); multicellular organism development (GO:0007275); nervous system development (GO:0007399); axon guidance (GO:0007411); membrane (GO:0016020); integral component of membrane (GO:0016021); cell differentiation (GO:0030154); semaphorin receptor binding (GO:0030215); positive regulation of cell migration (GO:0030335); chemorepellent activity (GO:0045499); axon extension (GO:0048675); negative regulation of axon extension involved in axon guidance (GO:0048843); detection of light stimulus involved in visual perception (GO:0050908); semaphorin-plexin signaling pathway (GO:0071526); neuron projection guidance (GO:0097485); neuron projection extension (GO:1990138)	Sema5b	0.657209	-1.52159	0.282985	0.199581	1	0.365993	-2.73229	0.234259	0.0946138	0.0333528	0.963627	-1.03775	0.591825	0.59782	1	0.738012	-1.35499	0.255416	0.189128	0.889256	0.583249	-1.71453	1.18586	0.68678	0.746494
FRRS1	16	0	0	0	0	16	4.49132	1.76924						Other	0	[TAD703_chr3],[Plus],[Overlapping_Isoform_Count: 2]	chr3:116,564,597-116,606,668 chr3:116,562,484-116,606,668	NM_009146 NM_001113478	Frrs1, ferric-chelate reductase 1, ferric-chelate reductase 1|SDR-2|stromal cell derived factor receptor 2|stromal cell-derived receptor 2, Exhibits ferric-chelate reductase activity. Predicted to localize to integral component of membrane. Is expressed in liver left lobe; liver lobe; and liver right lobe. Orthologous to human FRRS1 (ferric chelate reductase 1).	cellular iron ion homeostasis (GO:0006879); membrane (GO:0016020); integral component of membrane (GO:0016021); oxidoreductase activity (GO:0016491); oxidoreductase activity, oxidizing metal ions (GO:0016722); metal ion binding (GO:0046872)	Frrs1	0.819421	-1.22037	2.64997	2.34168	1	0.824557	-1.21277	2.55104	2.37333	0.879596	0.933819	-1.07087	3.4606	3.39639	1	0.993178	-1.00687	2.75242	2.75851	1	1.76924	1.76924	2.64552	4.49132	0.0412769
FRYL	16	0	0	0	0	16	2.70213	1.62688						Other	0	[TAD1046_chr5],[Minus]	chr5:73,411,429-73,647,857	NM_028194	Fryl, FRY like transcription coactivator, protein furry homolog-like|furry homolog-like, Predicted to be involved in cell morphogenesis and neuron projection development. Predicted to localize to cell cortex and site of polarized growth. Is expressed in brain; retina nuclear layer; salivary gland; and tooth. Orthologous to human FRYL (FRY like transcription coactivator).	cell morphogenesis (GO:0000902); protein binding (GO:0005515); cell cortex (GO:0005938); site of polarized growth (GO:0030427); neuron projection development (GO:0031175)	Fryl	0.911225	-1.09742	0.564522	0.537572	1	1.0384	1.0384	0.574582	0.661823	1	0.708256	-1.41192	2.41468	1.8055	0.173409	0.789663	-1.26636	2.34823	1.86466	0.452902	0.614675	-1.62688	2.70213	1.59751	0.0343731
FRZB	16	0	0	0	0	16	0.764423	3.52419						Other	0	[TAD386_chr2],[Minus]	chr2:80,252,126-80,287,553	NM_011356	Frzb, frizzled-related protein, secreted frizzled-related protein 3|frizzled-related protein 1|secreted frizzled-related sequence protein 3, Exhibits Wnt-protein binding activity. Involved in several processes, including animal organ development; negative regulation of cartilage development; and negative regulation of cell differentiation. Localizes to extracellular space. Is expressed in several structures, including alimentary system; central nervous system; embryo mesenchyme; genitourinary system; and limb. Human ortholog(s) of this gene implicated in lung non-small cell carcinoma and osteoarthritis. Orthologous to human FRZB (frizzled related protein).	protein binding (GO:0005515); extracellular region (GO:0005576); extracellular space (GO:0005615); cytoplasm (GO:0005737); multicellular organism development (GO:0007275); negative regulation of cell proliferation (GO:0008285); negative regulation of cell development (GO:0010721); neural crest cell differentiation (GO:0014033); Wnt signaling pathway (GO:0016055); Wnt-protein binding (GO:0017147); cell differentiation (GO:0030154); negative regulation of Wnt signaling pathway (GO:0030178); negative regulation of cell growth (GO:0030308); non-canonical Wnt signaling pathway (GO:0035567); inner ear morphogenesis (GO:0042472); positive regulation of apoptotic process (GO:0043065); positive regulation of fat cell differentiation (GO:0045600); convergent extension involved in organogenesis (GO:0060029); canonical Wnt signaling pathway (GO:0060070); negative regulation of cartilage development (GO:0061037); somite development (GO:0061053); negative regulation of hepatocyte differentiation (GO:0070367); negative regu	Frzb	1.03893	1.03893	0.70992	0.764423	1	1.06308	1.06308	0.54896	0.623585	1	1.28439	1.28439	0.325249	0.442351	0.912711	1.67532	1.67532	0.377066	0.642576	0.372516	3.52419	3.52419	0.117343	0.401297	0.0106263
FTL1	16	0	0	0	0	16	3215.3	1.66428						Other	0	[TAD1436_chr7],[Minus]	chr7:52,713,313-52,715,256	NM_010240	Ftl1, ferritin light polypeptide 1, ferritin light chain 1|ferritin L subunit 1, Predicted to have ferric iron binding activity; ferrous iron binding activity; and identical protein binding activity. Predicted to be involved in intracellular sequestering of iron ion. Predicted to localize to autolysosome and intracellular ferritin complex. Is expressed in several structures, including central nervous system; ciliary body; liver; and retina nuclear layer. Human ortholog(s) of this gene implicated in basal ganglia disease; hyperferritinemia-cataract syndrome; neurodegeneration with brain iron accumulation 3; and neurodegenerative disease. Orthologous to human FTL (ferritin light chain).	iron ion binding (GO:0005506); protein binding (GO:0005515); extracellular region (GO:0005576); cytoplasm (GO:0005737); intracellular sequestering of iron ion (GO:0006880); intracellular ferritin complex (GO:0008043); ferrous iron binding (GO:0008198); ferric iron binding (GO:0008199); identical protein binding (GO:0042802); autolysosome (GO:0044754); endocytic vesicle lumen (GO:0071682)	Ftl1	1.21645	1.21645	2474.5	3215.3	1	1.07414	1.07414	1773.93	2159.31	1	1.1881	1.1881	828.979	1031.06	0.833819	1.51395	1.51395	741.744	1136.08	0.242645	1.66428	1.66428	682.627	1093.41	0.0298164
FXYD6	16	0	0	0	0	16	0.648807	6.64438						Other	0	[TAD1823_chr9],[Plus]	chr9:45,178,267-45,204,242	NM_022004	Fxyd6, FXYD domain-containing ion transport regulator 6, FXYD domain-containing ion transport regulator 6|PLM-like protein|phosphohippolin, Predicted to have sodium channel regulator activity. Predicted to be involved in regulation of sodium ion transmembrane transporter activity. Localizes to glutamatergic synapse; integral component of postsynaptic membrane; and integral component of presynaptic membrane. Is expressed in genitourinary system; heart valve; and nervous system. Orthologous to several human genes including FXYD6-FXYD2 (FXYD6-FXYD2 readthrough).	plasma membrane (GO:0005886); ion transport (GO:0006811); membrane (GO:0016020); integral component of membrane (GO:0016021); sodium channel regulator activity (GO:0017080); regulation of ion transport (GO:0043269); glutamatergic synapse (GO:0098978); integral component of postsynaptic membrane (GO:0099055); integral component of presynaptic membrane (GO:0099056); ion channel regulator activity (GO:0099106); regulation of sodium ion transmembrane transporter activity (GO:2000649)	Fxyd6	0.53727	-1.86126	0.367695	0.21033	0.951251	1.98828	1.98828	0.132136	0.289243	0.550391	2.59545	2.59545	0.0641853	0.183298	0.286619	0.939177	-1.06476	0.103851	0.0986476	1	6.64438	6.64438	0.101603	0.648807	0.000364028
SERPINA11	2.02	0	2.02	0	0	0	180.893	1.83836						Stringent CAR-free sDHS	0	[TAD2513_chr12],[Minus],[Overlapping_Isoform_Count: 2]	chr12:105,218,452-105,228,153 chr12:105,218,452-105,228,167	NM_199314 NM_001166350	Serpina11, serine (or cysteine) peptidase inhibitor, clade A (alpha-1 antiproteinase, antitrypsin), member 11, serpin A11|serine (or cysteine) proteinase inhibitor, clade A (alpha-1 antiproteinase, antitrypsin), member 11|serine (or cysteine) proteinase inhibitor, clade A, member 11, Predicted to have serine-type endopeptidase inhibitor activity. Predicted to be involved in negative regulation of endopeptidase activity. Predicted to localize to extracellular space. Orthologous to human SERPINA11 (serpin family A member 11).	serine-type endopeptidase inhibitor activity (GO:0004867); extracellular region (GO:0005576); extracellular space (GO:0005615); negative regulation of peptidase activity (GO:0010466); negative regulation of endopeptidase activity (GO:0010951); peptidase inhibitor activity (GO:0030414)	Serpina11	0.796	-1.25628	180.893	152.16	0.919965	0.543962	-1.83836	172.984	109.492	0.00974116	0.749342	-1.3345	82.5758	64.6456	0.430808	0.814921	-1.22711	50.7094	41.747	0.738143	1.04781	1.04781	89.6061	90.362	1
GALK1	16	0	0	0	0	16	26.4999	1.68205						Other	0	[TAD2366_chr11],[Minus]	chr11:115,869,670-115,874,033	NM_016905	Galk1, galactokinase 1, galactokinase|galactose kinase, Exhibits galactokinase activity. Involved in galactitol metabolic process and glycolytic process from galactose. Predicted to localize to cytosol. Is expressed in several structures, including alimentary system; cardiovascular system; central nervous system; integumental system; and sensory organ. Human ortholog(s) of this gene implicated in cataract and galactokinase deficiency. Orthologous to human GALK1 (galactokinase 1).	nucleotide binding (GO:0000166); galactokinase activity (GO:0004335); protein binding (GO:0005515); ATP binding (GO:0005524); galactose binding (GO:0005534); cytoplasm (GO:0005737); cytosol (GO:0005829); carbohydrate metabolic process (GO:0005975); galactose metabolic process (GO:0006012); kinase activity (GO:0016301); phosphorylation (GO:0016310); transferase activity (GO:0016740); phosphotransferase activity, alcohol group as acceptor (GO:0016773); galactitol metabolic process (GO:0019402); galactose catabolic process via UDP-galactose (GO:0033499); carbohydrate phosphorylation (GO:0046835); glycolytic process from galactose (GO:0061623)	Galk1	0.951364	-1.05112	26.2489	26.4999	1	0.732314	-1.36553	23.7504	19.9218	0.335664	1.20335	1.20335	8.87505	11.1931	0.74276	1.33469	1.33469	9.09997	12.3126	0.426602	1.68205	1.68205	6.45563	10.5156	0.0414926
GAS7	16	0	0	0	0	16	1.00505	3.147						Stringent CAR-free sDHS	0	[TAD2264_chr11],[Plus],[Overlapping_Isoform_Count: 4]	chr11:67,346,499-67,502,494 chr11:67,410,056-67,502,494 chr11:67,400,001-67,502,494	NM_001109657 NM_008088 NM_001277079 NM_001277080	Gas7, growth arrest specific 7, growth arrest-specific protein 7|growth arrest-specific 7 protein, Exhibits actin filament binding activity. Involved in actin filament organization; neuron projection morphogenesis; and regulation of cell shape. Localizes to actin filament and ruffle. Is expressed in forebrain. Orthologous to human GAS7 (growth arrest specific 7).	ruffle (GO:0001726); cytoplasm (GO:0005737); actin filament (GO:0005884); plasma membrane (GO:0005886); multicellular organism development (GO:0007275); nervous system development (GO:0007399); regulation of cell shape (GO:0008360); actin filament polymerization (GO:0030041); cell differentiation (GO:0030154); neuron differentiation (GO:0030182); identical protein binding (GO:0042802); neuron projection morphogenesis (GO:0048812); actin filament binding (GO:0051015); actin filament bundle assembly (GO:0051017)	Gas7	1.25799	1.25799	0.189979	0.247902	1	0.987135	-1.01303	0.274087	0.302645	1	1.32087	1.32087	0.384541	0.53054	0.853751	1.3985	1.3985	0.35848	0.504283	0.443105	3.147	3.147	0.329222	1.00505	1.33549e-05
GATM	16	0	0	0	0	16	9.47537	1.61684						Stringent CAR-free sDHS	0	[TAD442_chr2],[Minus]	chr2:122,420,208-122,437,013	NM_025961	Gatm, glycine amidinotransferase (L-arginine:glycine amidinotransferase), glycine amidinotransferase, mitochondrial|L-arginine:glycine amidinotransferase|transamidinase, Predicted to have glycine amidinotransferase activity. Involved in positive regulation of cold-induced thermogenesis. Localizes to mitochondrion. Is expressed in several structures, including extraembryonic component; foregut; genitourinary system; limb; and musculature. Human ortholog(s) of this gene implicated in AGAT deficiency and Fanconi renotubular syndrome 1. Orthologous to human GATM (glycine amidinotransferase).	mitochondrion (GO:0005739); mitochondrial inner membrane (GO:0005743); mitochondrial intermembrane space (GO:0005758); creatine metabolic process (GO:0006600); creatine biosynthetic process (GO:0006601); multicellular organism development (GO:0007275); response to nutrient (GO:0007584); learning or memory (GO:0007611); response to organic substance (GO:0010033); muscle atrophy (GO:0014889); amidinotransferase activity (GO:0015067); glycine amidinotransferase activity (GO:0015068); membrane (GO:0016020); transferase activity (GO:0016740); response to peptide hormone (GO:0043434); response to mercury ion (GO:0046689)	Gatm	1.09046	1.09046	3.79426	4.28047	1	1.0678	1.0678	5.29789	6.26519	1	0.999708	-1.00029	6.82378	7.17835	1	0.858465	-1.16487	9.47537	8.21587	0.787321	0.61849	-1.61684	8.2592	4.93666	0.0483566
SERPINA7	2.02	0	2.02	0	0	0	6.5952	6.68843						Other	0	[TAD3581_chrX],[Minus]	chrX:135,613,788-135,619,775	NM_177920	Serpina7, serine (or cysteine) peptidase inhibitor, clade A (alpha-1 antiproteinase, antitrypsin), member 7, thyroxine-binding globulin|T4-binding globulin|serine (or cysteine) peptidase inhibitor, clade A (alpha-1 antipeptidase, antitrypsin), member 7|serine (or cysteine) proteinase inhibitor, clade A (alpha-1 antiproteinase, antitrypsin), member 7|serpin A7, Predicted to have hormone binding activity and serine-type endopeptidase inhibitor activity. Predicted to be involved in several processes, including negative regulation of endopeptidase activity; response to vitamin A; and thyroid hormone transport. Predicted to localize to extracellular space. Orthologous to human SERPINA7 (serpin family A member 7).	serine-type endopeptidase inhibitor activity (GO:0004867); extracellular region (GO:0005576); extracellular space (GO:0005615); post-embryonic development (GO:0009791); negative regulation of endopeptidase activity (GO:0010951); response to vitamin A (GO:0033189); response to drug (GO:0042493); hormone binding (GO:0042562); thyroid hormone transport (GO:0070327)	Serpina7	0.397632	-2.51489	3.40254	1.43947	0.137428	0.149512	-6.68843	2.9839	0.507884	2.57811e-06	0.387296	-2.58201	6.5952	2.72384	0.0681673	0.573207	-1.74457	1.92388	1.12239	0.383915	0.572205	-1.74762	4.10988	2.27686	0.186972
GCSH	16	0	0	0	0	16	26.4022	1.92508						Other	0	[TAD1746_chr8],[Minus]	chr8:119,505,727-119,517,349	NM_026572	Gcsh, glycine cleavage system protein H (aminomethyl carrier), glycine cleavage system H protein, mitochondrial|lipoic acid-containing protein, Predicted to have aminomethyltransferase activity and enzyme binding activity. Predicted to be involved in glycine decarboxylation via glycine cleavage system and protein lipoylation. Localizes to mitochondrion. Is expressed in several structures, including alimentary system; integumental system; metanephros; nervous system; and respiratory system. Human ortholog(s) of this gene implicated in glycine encephalopathy. Orthologous to human GCSH (glycine cleavage system protein H).	aminomethyltransferase activity (GO:0004047); cytoplasm (GO:0005737); mitochondrion (GO:0005739); glycine cleavage complex (GO:0005960); protein lipoylation (GO:0009249); glycine decarboxylation via glycine cleavage system (GO:0019464); enzyme binding (GO:0019899)	Gcsh	0.87294	-1.14555	23.5042	21.5504	1	0.787724	-1.26948	26.4022	23.1576	0.767358	1.46042	1.46042	13.3254	20.5376	0.424052	1.39184	1.39184	14.0974	19.7272	0.147434	1.92508	1.92508	10.1788	18.9545	0.00460526
GGH	16	0	0	0	0	16	5.29792	2.08968						Stringent CAR-free sDHS	0	[TAD785_chr4],[Plus]	chr4:19,969,198-19,993,258	NM_010281	Ggh, gamma-glutamyl hydrolase, gamma-glutamyl hydrolase|FGPH|GH|conjugase|folylpolyglutamate hydrolase|gamma-Glu-x carboxypeptidase, Predicted to have gamma-glutamyl-peptidase activity. Predicted to be involved in several processes, including poly-gamma-glutamate metabolic process; response to ethanol; and tetrahydrofolylpolyglutamate metabolic process. Localizes to extracellular space. Orthologous to human GGH (gamma-glutamyl hydrolase).	extracellular region (GO:0005576); extracellular space (GO:0005615); lysosome (GO:0005764); vacuole (GO:0005773); cytosol (GO:0005829); peptidase activity (GO:0008233); omega peptidase activity (GO:0008242); response to zinc ion (GO:0010043); hydrolase activity (GO:0016787); response to insulin (GO:0032868); gamma-glutamyl-peptidase activity (GO:0034722); response to drug (GO:0042493); response to ethanol (GO:0045471); tetrahydrofolylpolyglutamate metabolic process (GO:0046900); poly-gamma-glutamate metabolic process (GO:0070500)	Ggh	0.969284	-1.03169	4.68019	4.85289	1	0.811254	-1.23266	5.29792	4.79787	0.941773	0.981468	-1.01888	3.83559	3.96431	1	0.97296	-1.02779	4.50798	4.46367	1	2.08968	2.08968	2.02853	4.11831	0.0400307
GM4956	16	0	0	0	0	16	1.4566	4.0406						Other	0	[TAD14_chr1],[Minus]	chr1:21,275,326-21,288,393	NR_002858	Gm4956, predicted gene 4956		Gm4956	0.447396	-2.23515	0.21069	0.0925624	0.980747	0.782112	-1.27859	0.0386218	0.0332055	1	0.416197	-2.40271	1.4566	0.625803	0.344331	0.247488	-4.0406	0.655889	0.159411	0.285233	0.286202	-3.49404	0.866737	0.239157	0.00911496
GPC6	16	0	0	0	0	16	0.618225	2.2717						Stringent CAR-free sDHS	0	[TAD2853_chr14],[Plus],[Overlapping_Isoform_Count: 2]	chr14:117,324,518-118,378,751	NM_001079844 NM_011821	Gpc6, glypican 6, glypican-6, Predicted to be involved in several processes, including regulation of neurotransmitter receptor localization to postsynaptic specialization membrane; regulation of presynapse assembly; and synaptic membrane adhesion. Localizes to synapse. Is expressed in several structures, including branchial arch; embryo mesenchyme; lower jaw; nervous system; and otocyst. Human ortholog(s) of this gene implicated in omodysplasia 1. Orthologous to human GPC6 (glypican 6).	extracellular region (GO:0005576); Golgi lumen (GO:0005796); plasma membrane (GO:0005886); integral component of plasma membrane (GO:0005887); regulation of signal transduction (GO:0009966); cell surface (GO:0009986); membrane (GO:0016020); cell migration (GO:0016477); anchored component of membrane (GO:0031225); synapse (GO:0045202); anchored component of plasma membrane (GO:0046658); collagen-containing extracellular matrix (GO:0062023); regulation of neurotransmitter receptor localization to postsynaptic specialization membrane (GO:0098696); glutamatergic synapse (GO:0098978); synaptic membrane adhesion (GO:0099560); regulation of protein localization to membrane (GO:1905475); regulation of presynapse assembly (GO:1905606)	Gpc6	0.972282	-1.02851	0.325961	0.337428	1	1.51046	1.51046	0.270243	0.455784	0.513599	1.59617	1.59617	0.332687	0.555678	0.342192	1.53018	1.53018	0.397064	0.618225	0.318617	2.2717	2.2717	0.160188	0.353061	0.0171351
GPR135	16	0	0	0	0	16	3.43464	4.44105						Other	0	[TAD2459_chr12],[Minus]	chr12:73,170,604-73,171,978	NM_181752	Gpr135, G protein-coupled receptor 135, G-protein coupled receptor 135|probable G-protein coupled receptor 135, Predicted to have G protein-coupled receptor activity and arrestin family protein binding activity. Predicted to be involved in G protein-coupled receptor signaling pathway. Predicted to localize to endosome and plasma membrane. Orthologous to human GPR135 (G protein-coupled receptor 135).	G-protein coupled receptor activity (GO:0004930); endosome (GO:0005768); plasma membrane (GO:0005886); signal transduction (GO:0007165); G-protein coupled receptor signaling pathway (GO:0007186); membrane (GO:0016020); integral component of membrane (GO:0016021); arrestin family protein binding (GO:1990763)	Gpr135	0.663511	-1.50713	0.20628	0.143818	1	1.66412	1.66412	0.109297	0.209505	1	0.570432	-1.75306	2.45642	1.47321	0.169118	0.495778	-2.01703	3.06419	1.53517	0.0851259	0.225172	-4.44105	3.43464	0.766715	0.00265957
GPT2	16	0	0	0	0	16	28.7331	1.70816						Other	0	[TAD1702_chr8],[Plus]	chr8:88,016,515-88,051,457	NM_173866	Gpt2, glutamic pyruvate transaminase (alanine aminotransferase) 2, alanine aminotransferase 2|glutamate pyruvate transaminase 2|glutamic--alanine transaminase 2|glutamic--pyruvic transaminase 2, Predicted to have L-alanine:2-oxoglutarate aminotransferase activity. Predicted to be involved in 2-oxoglutarate metabolic process; L-alanine metabolic process; and positive regulation of gluconeogenesis. Localizes to mitochondrion. Is expressed in several structures, including alimentary system; musculature; nervous system; respiratory system; and sensory organ. Orthologous to human GPT2 (glutamic--pyruvic transaminase 2).	catalytic activity (GO:0003824); L-alanine:2-oxoglutarate aminotransferase activity (GO:0004021); extracellular space (GO:0005615); mitochondrion (GO:0005739); 2-oxoglutarate metabolic process (GO:0006103); transaminase activity (GO:0008483); biosynthetic process (GO:0009058); transferase activity (GO:0016740); pyridoxal phosphate binding (GO:0030170); L-alanine metabolic process (GO:0042851); positive regulation of gluconeogenesis (GO:0045722)	Gpt2	0.782564	-1.27785	21.3205	17.1829	0.979587	0.662932	-1.50845	13.8539	10.2271	0.310567	0.98658	-1.0136	26.713	27.6302	1	0.954419	-1.04776	24.09	23.1649	1	0.585425	-1.70816	28.7331	16.2417	0.0499991
GRB14	16	0	0	0	0	16	10.1254	1.62378						Other	0	[TAD355_chr2],[Minus]	chr2:64,750,539-64,860,823	NM_016719	Grb14, growth factor receptor bound protein 14, growth factor receptor-bound protein 14|GRB14 adapter protein, Exhibits protein-macromolecule adaptor activity. Predicted to be involved in insulin receptor signaling pathway; negative regulation of insulin receptor signaling pathway; and negative regulation of meiotic cell cycle process involved in oocyte maturation. Predicted to localize to Golgi apparatus; endosome; and plasma membrane. Is expressed in male reproductive gland or organ; nervous system; and nucleus pulposus. Orthologous to human GRB14 (growth factor receptor bound protein 14).	protein binding (GO:0005515); cytoplasm (GO:0005737); endosome (GO:0005768); Golgi apparatus (GO:0005794); plasma membrane (GO:0005886); signal transduction (GO:0007165); insulin receptor signaling pathway (GO:0008286); membrane (GO:0016020); protein binding, bridging (GO:0030674); receptor tyrosine kinase binding (GO:0030971); cellular response to insulin stimulus (GO:0032869); intracellular membrane-bounded organelle (GO:0043231); negative regulation of insulin receptor signaling pathway (GO:0046627); phosphoprotein binding (GO:0051219); negative regulation of meiotic cell cycle process involved in oocyte maturation (GO:1904145)	Grb14	0.960514	-1.04111	5.54479	5.51416	1	0.978945	-1.02151	4.48485	4.83619	1	0.968867	-1.03213	9.946	10.1254	1	1.09486	1.09486	7.46228	8.2508	1	1.62378	1.62378	6.0553	9.5177	0.0490214
GRM8	16	0	0	0	0	16	1.85329	2.32663						Other	0	[TAD1192_chr6],[Minus],[Overlaps with:Mir592]	chr6:27,225,120-28,084,369	NM_008174	Grm8, glutamate receptor, metabotropic 8, metabotropic glutamate receptor 8|G protein coupled receptor, family C, group 1, member H, Exhibits group III metabotropic glutamate receptor activity. Predicted to be involved in several processes, including adenylate cyclase-inhibiting G protein-coupled glutamate receptor signaling pathway; detection of mechanical stimulus involved in sensory perception of pain; and modulation of chemical synaptic transmission. Predicted to localize to several cellular components, including GABA-ergic synapse; glutamatergic synapse; and integral component of presynaptic active zone membrane. Is expressed in several structures, including eye; gonad; ileum; liver and biliary system; and nervous system. Human ortholog(s) of this gene implicated in attention deficit hyperactivity disorder; autistic disorder; and schizophrenia. Orthologous to human GRM8 (glutamate metabotropic receptor 8).	adenylate cyclase inhibiting G-protein coupled glutamate receptor activity (GO:0001640); group III metabotropic glutamate receptor activity (GO:0001642); G-protein coupled receptor activity (GO:0004930); plasma membrane (GO:0005886); integral component of plasma membrane (GO:0005887); signal transduction (GO:0007165); G-protein coupled receptor signaling pathway (GO:0007186); adenylate cyclase-inhibiting G-protein coupled receptor signaling pathway (GO:0007193); adenylate cyclase-inhibiting G-protein coupled glutamate receptor signaling pathway (GO:0007196); G-protein coupled glutamate receptor signaling pathway (GO:0007216); chemical synaptic transmission (GO:0007268); glutamate receptor activity (GO:0008066); membrane (GO:0016020); integral component of membrane (GO:0016021); synaptic transmission, glutamatergic (GO:0035249); presynaptic membrane (GO:0042734); neuron projection (GO:0043005); neuronal cell body (GO:0043025); regulation of neurotransmitter secretion (GO:0046928); response to stimulus (GO:0050	Grm8	0.962076	-1.03942	0.420355	0.397669	1	0.605425	-1.65173	0.556372	0.352153	1	1.58059	1.58059	0.82394	1.37178	0.455354	1.41656	1.41656	0.608875	0.856892	1	2.32663	2.32663	0.822393	1.85329	0.00873239
SHROOM1	3.11	1.1	2.01	0	0	0	25.0134	2.28933						Other	0	[TAD2235_chr11],[Plus],[Overlapping_Isoform_Count: 2]	chr11:53,270,706-53,281,268	NM_027917 NM_001290789	Shroom1, shroom family member 1, protein Shroom1, Exhibits actin filament binding activity and myosin II binding activity. Involved in actin filament bundle assembly and cell morphogenesis. Predicted to localize to several cellular components, including adherens junction; apical junction complex; and apical plasma membrane. Is expressed in several structures, including alimentary system; heart; integumental system; nervous system; and sensory organ. Orthologous to human SHROOM1 (shroom family member 1).	cell morphogenesis (GO:0000902); actin binding (GO:0003779); cytoplasm (GO:0005737); cytoskeleton (GO:0005856); microtubule (GO:0005874); adherens junction (GO:0005912); actin filament organization (GO:0007015); apical plasma membrane (GO:0016324); cortical actin cytoskeleton (GO:0030864); apical junction complex (GO:0043296); myosin II binding (GO:0045159); actin filament binding (GO:0051015); actin filament bundle assembly (GO:0051017)	Shroom1	2.28933	2.28933	7.74775	18.5319	9.33522e-07	2.22435	2.22435	8.83155	22.7609	0.00102405	1.30092	1.30092	13.2154	18.0777	0.552517	1.41533	1.41533	17.3449	24.7688	0.152217	1.50925	1.50925	17.1072	25.0134	0.130197
GTF2H5	16	0	0	0	0	16	11.1859	1.8946						Stringent CAR-free sDHS	0	[TAD3142_chr17],[Plus]	chr17:6,079,827-6,085,485	NM_181392	Gtf2h5, general transcription factor IIH, polypeptide 5, general transcription factor IIH subunit 5|TFB5 ortholog|TFIIH basal transcription factor complex TTD-A subunit, Involved in cellular response to gamma radiation and nucleic acid metabolic process. Predicted to localize to RNA polymerase II transcription regulator complex and nucleolus. Is expressed in several structures, including 4-cell stage embryo; alimentary system; bone; ganglia; and telencephalon. Human ortholog(s) of this gene implicated in photosensitive trichothiodystrophy 3. Orthologous to human GTF2H5 (general transcription factor IIH subunit 5).	core TFIIH complex (GO:0000439); maturation of SSU-rRNA from tricistronic rRNA transcript (SSU-rRNA, 5.8S rRNA, LSU-rRNA) (GO:0000462); protein binding (GO:0005515); nucleus (GO:0005634); transcription factor TFIID complex (GO:0005669); holo TFIIH complex (GO:0005675); nucleolus (GO:0005730); DNA repair (GO:0006281); nucleotide-excision repair (GO:0006289); nucleotide-excision repair, preincision complex assembly (GO:0006294); transcription elongation from RNA polymerase I promoter (GO:0006362); transcription by RNA polymerase II (GO:0006366); transcription initiation from RNA polymerase II promoter (GO:0006367); cellular response to DNA damage stimulus (GO:0006974); phosphorylation of RNA polymerase II C-terminal domain (GO:0070816); cellular response to gamma radiation (GO:0071480)	Gtf2h5	0.960932	-1.04066	11.0248	11.1859	1	0.865553	-1.15533	9.99721	9.63485	1	1.4234	1.4234	4.54826	6.79721	0.222975	1.21275	1.21275	5.64122	6.90973	0.743487	1.8946	1.8946	3.90668	7.15621	0.021489
GUCY2C	16	0	0	0	0	16	1.3122	6.09858						Stringent CAR-free sDHS	0	[TAD1380_chr6],[Minus],[Overlapping_Isoform_Count: 2]	chr6:136,645,804-136,730,263	NM_145067 NM_001127318	Gucy2c, guanylate cyclase 2c, heat-stable enterotoxin receptor|STA receptor|guanylyl cyclase C|intestinal guanylate cyclase, Exhibits guanylate cyclase activity. Involved in regulation of cell population proliferation and response to toxic substance. Predicted to localize to plasma membrane. Is expressed in alimentary system and liver. Used to study abdominal obesity-metabolic syndrome and obesity. Human ortholog(s) of this gene implicated in congenital diarrhea 6. Orthologous to human GUCY2C (guanylate cyclase 2C).	nucleotide binding (GO:0000166); peptide receptor activity (GO:0001653); guanylate cyclase activity (GO:0004383); protein kinase activity (GO:0004672); ATP binding (GO:0005524); GTP binding (GO:0005525); endoplasmic reticulum (GO:0005783); plasma membrane (GO:0005886); cGMP biosynthetic process (GO:0006182); protein phosphorylation (GO:0006468); signal transduction (GO:0007165); receptor guanylyl cyclase signaling pathway (GO:0007168); cyclic nucleotide biosynthetic process (GO:0009190); response to toxic substance (GO:0009636); toxic substance binding (GO:0015643); membrane (GO:0016020); integral component of membrane (GO:0016021); lyase activity (GO:0016829); phosphorus-oxygen lyase activity (GO:0016849); natriuretic peptide receptor activity (GO:0016941); peptide hormone binding (GO:0017046); intracellular signal transduction (GO:0035556); regulation of cell proliferation (GO:0042127)	Gucy2c	0.846411	-1.18146	0.818352	0.753034	1	1.74247	1.74247	0.676653	1.3122	0.101494	2.1959	2.1959	0.203353	0.472485	0.307174	2.26053	2.26053	0.363883	0.831211	0.220972	6.09858	6.09858	0.0969766	0.579841	7.09884e-05
GYPC	16	0	0	0	0	16	4.25611	2.13404						Other	0	[TAD3307_chr18],[Minus]	chr18:32,687,973-32,719,688	NM_001048207	Gypc, glycophorin C, glycophorin-C|Gerbich antigen, Localizes to cortical cytoskeleton and membrane. Is expressed in brain; brain ventricular layer; liver lobe; and pancreas mesenchyme. Human ortholog(s) of this gene implicated in malaria. Orthologous to human GYPC (glycophorin C (Gerbich blood group)).	plasma membrane (GO:0005886); membrane (GO:0016020); integral component of membrane (GO:0016021); cortical cytoskeleton (GO:0030863)	Gypc	0.800065	-1.2499	2.38866	2.04114	1	1.08729	1.08729	3.4165	4.20052	1	1.49646	1.49646	2.05885	3.24901	0.152803	1.41262	1.41262	2.97424	4.25611	0.218325	2.13404	2.13404	1.28766	2.6649	0.0142264
H2-T9	16	0	0	0	0	16	24.4732	4.49122						Stringent CAR-free sDHS	0	[TAD3196_chr17],[Minus],[Overlaps with:H2-T22],[Multi-counted reads: Whole_gene_body, Exon-only_counting, Intron-only_counting]	chr17:36,175,353-36,179,637	NM_010399	H2-T9, histocompatibility 2, T region locus 9, Is expressed in several structures, including genitourinary system; gut; lung; musculoskeletal system; and thymus.	molecular_function (GO:0003674); cellular_component (GO:0005575); biological_process (GO:0008150)	H2-T9	4.49122	4.49122	3.38491	16.4231	0.135451	0.539534	-1.85345	21.7669	12.6266	0.69833	3.05414	3.05414	5.04068	16.3478	0.266802	2.6052	2.6052	9.17627	24.4732	0.264467	0.33706	-2.96683	8.76899	2.88983	0.0104977
SLC12A9	18.02	0	2.02	0	0	16	23.0753	2.21557						Other	0	[TAD1135_chr5],[Minus]	chr5:137,755,785-137,774,810	NM_031406	Slc12a9, solute carrier family 12 (potassium/chloride transporters), member 9, solute carrier family 12 member 9|cation-chloride cotransporter-interacting protein 1|potassium-chloride transporter 9, Predicted to have potassium:chloride symporter activity. Predicted to be involved in cell volume homeostasis; inorganic ion homeostasis; and inorganic ion transmembrane transport. Predicted to localize to integral component of membrane. Is expressed in genitourinary system; integumental system; nervous system; sensory organ; and skeleton. Orthologous to human SLC12A9 (solute carrier family 12 member 9).	plasma membrane (GO:0005886); ion transport (GO:0006811); cell volume homeostasis (GO:0006884); potassium:chloride symporter activity (GO:0015379); membrane (GO:0016020); integral component of membrane (GO:0016021); transmembrane transporter activity (GO:0022857); chloride ion homeostasis (GO:0055064); potassium ion homeostasis (GO:0055075); transmembrane transport (GO:0055085); chloride transmembrane transport (GO:1902476); potassium ion import across plasma membrane (GO:1990573)	Slc12a9	0.646727	-1.54625	5.53268	3.78724	0.292375	0.45135	-2.21557	5.92665	3.19549	0.0100724	0.623276	-1.60442	14.7922	9.70673	0.083454	0.625315	-1.59919	13.8075	8.67127	0.079643	0.532627	-1.87749	23.0753	11.8347	0.0127299
H3F3A	16	0	0	0	0	16	39.5107	1.82229						Other	0	[TAD241_chr1],[Minus]	chr1:182,732,698-182,743,734	NM_008210	H3f3a, H3.3 histone A, histone H3.3|H3 histone, family 3A, Predicted to have RNA polymerase II cis-regulatory region sequence-specific DNA binding activity; RNA polymerase II core promoter sequence-specific DNA binding activity; and nucleosomal DNA binding activity. Involved in several processes, including gamete generation; heterochromatin assembly; and negative regulation of chromosome condensation. Localizes to Barr body. Is expressed in several structures, including central nervous system; gonad; heart; outer ear; and retina. Orthologous to human H3-3A (H3.3 histone A).	nuclear chromosome (GO:0000228); chromosome, telomeric region (GO:0000781); nucleosome (GO:0000786); RNA polymerase II proximal promoter sequence-specific DNA binding (GO:0000978); RNA polymerase II core promoter sequence-specific DNA binding (GO:0000979); osteoblast differentiation (GO:0001649); Barr body (GO:0001740); nucleus (GO:0005634); spermatogenesis (GO:0007283); single fertilization (GO:0007338); cell proliferation (GO:0008283); nucleosomal DNA binding (GO:0031492); pericentric heterochromatin assembly (GO:0031508); telomeric heterochromatin assembly (GO:0031509); protein-containing complex (GO:0032991); multicellular organism growth (GO:0035264); muscle cell differentiation (GO:0042692); oogenesis (GO:0048477); negative regulation of chromosome condensation (GO:1902340)	H3f3a	1.10089	1.10089	34.3362	39.5107	1	1.04651	1.04651	27.794	31.9365	1	1.44999	1.44999	21.3613	32.4201	0.189974	1.15168	1.15168	27.7417	32.3314	0.958468	1.82229	1.82229	13.3493	23.5226	0.0157966
SLC15A5	1.1	1.1	0	0	0	0	1.40508	4.42239						Other	0	[TAD1384_chr6],[Minus]	chr6:137,932,110-138,028,437	NM_177787	Slc15a5, solute carrier family 15, member 5, solute carrier family 15 member 5, Predicted to have symporter activity. Predicted to be involved in protein transport and transmembrane transport. Predicted to localize to integral component of membrane. Orthologous to human SLC15A5 (solute carrier family 15 member 5).	protein transport (GO:0015031); symporter activity (GO:0015293); peptide transport (GO:0015833); membrane (GO:0016020); integral component of membrane (GO:0016021); transmembrane transporter activity (GO:0022857); transmembrane transport (GO:0055085)	Slc15a5	4.05312	4.05312	0.334497	1.38715	6.6272e-06	4.42239	4.42239	0.0570012	0.281463	0.124704	1.18415	1.18415	1.13678	1.40508	1	3.45198	3.45198	0.0655044	0.2311	0.139124	2.11858	2.11858	0.618289	1.28548	0.06916
HAUS8	16	0	0	0	0	16	2.07359	2.96509						Other	0	[TAD1681_chr8],[Minus],[Overlapping_Isoform_Count: 2]	chr8:73,775,022-73,796,489	NM_029621 NM_001163042	Haus8, 4HAUS augmin-like complex, subunit 8, HAUS augmin-like complex subunit 8|HEC1/NDC80 interacting, centrosome associated 1|HEC1/NDC80-interacting centrosome-associated protein 1|sarcoma antigen NY-SAR-48 homolog, Predicted to have microtubule binding activity. Predicted to be involved in centrosome cycle and spindle assembly. Predicted to localize to cytoplasm and microtubule cytoskeleton. Orthologous to human HAUS8 (HAUS augmin like complex subunit 8).	cytoplasm (GO:0005737); centrosome (GO:0005813); cytoskeleton (GO:0005856); microtubule (GO:0005874); nuclear microtubule (GO:0005880); cell cycle (GO:0007049); centrosome cycle (GO:0007098); microtubule binding (GO:0008017); spindle assembly (GO:0051225); cell division (GO:0051301); HAUS complex (GO:0070652); mitotic spindle microtubule (GO:1990498)	Haus8	0.809913	-1.2347	1.0644	0.87609	1	1.07058	1.07058	0.959467	1.1798	1	1.62916	1.62916	0.576621	0.983485	0.291196	1.36561	1.36561	0.796681	1.0891	0.770333	2.96509	2.96509	0.722065	2.07359	0.00282296
SLC16A5	1.2	1.2	0	0	0	0	7.49062	4.02613						Other	0	[TAD2365_chr11],[Plus]	chr11:115,323,786-115,335,712	NM_001080934	Slc16a5, solute carrier family 16 (monocarboxylic acid transporters), member 5, monocarboxylate transporter 6|monocarboxylate transporter 5|solute carrier family 16 member 5, Predicted to have monocarboxylic acid transmembrane transporter activity. Predicted to be involved in monocarboxylic acid transport. Predicted to localize to integral component of plasma membrane. Orthologous to human SLC16A5 (solute carrier family 16 member 5).	plasma membrane (GO:0005886); integral component of plasma membrane (GO:0005887); monocarboxylic acid transmembrane transporter activity (GO:0008028); symporter activity (GO:0015293); monocarboxylic acid transport (GO:0015718); membrane (GO:0016020); integral component of membrane (GO:0016021); transmembrane transporter activity (GO:0022857); transmembrane transport (GO:0055085)	Slc16a5	0.248378	-4.02613	1.43757	0.36739	0.0130803	0.497612	-2.0096	7.49062	4.07768	0.455097	0.399379	-2.50389	0.678416	0.284197	0.234454	0.911057	-1.09763	4.97084	4.5939	1	0.600182	-1.66616	1.05516	0.637514	0.983036
SLC17A8	25.1001	1.1	0	0	8.0001	16	8.48566	3.59701						Other	0	[TAD2102_chr10],[Minus]	chr10:89,036,764-89,083,994	NM_182959	Slc17a8, solute carrier family 17 (sodium-dependent inorganic phosphate cotransporter), member 8, vesicular glutamate transporter 3|solute carrier family 17 member 8, Exhibits L-glutamate transmembrane transporter activity. Involved in L-glutamate transmembrane transport. Localizes to integral component of synaptic vesicle membrane. Is expressed in brain; cochlear ganglion; and sensory organ. Used to study autosomal dominant nonsyndromic deafness 25. Human ortholog(s) of this gene implicated in autosomal dominant nonsyndromic deafness 25. Orthologous to human SLC17A8 (solute carrier family 17 member 8).	L-glutamate transmembrane transporter activity (GO:0005313); neurotransmitter transporter activity (GO:0005326); cytoplasm (GO:0005737); multivesicular body (GO:0005771); ion transport (GO:0006811); sodium ion transport (GO:0006814); anion transport (GO:0006820); neurotransmitter transport (GO:0006836); sensory perception of sound (GO:0007605); synaptic vesicle (GO:0008021); symporter activity (GO:0015293); L-glutamate transmembrane transport (GO:0015813); membrane (GO:0016020); integral component of membrane (GO:0016021); transmembrane transporter activity (GO:0022857); cell junction (GO:0030054); integral component of synaptic vesicle membrane (GO:0030285); dendrite (GO:0030425); synaptic vesicle membrane (GO:0030672); cytoplasmic vesicle (GO:0031410); synaptic transmission, glutamatergic (GO:0035249); neuron projection (GO:0043005); neuronal cell body (GO:0043025); perikaryon (GO:0043204); axon terminus (GO:0043679); synapse (GO:0045202); regulation of synapse structure or activity (GO:0050803); transmembr	Slc17a8	2.03775	2.03775	0.794985	1.67161	0.0121652	2.6234	2.6234	0.331319	0.940459	0.176153	0.971015	-1.02985	6.73037	6.91898	1	3.59701	3.59701	1.471	5.28146	9.56259e-09	3.10535	3.10535	2.77276	8.48566	0.00375098
HINT1	16	0	0	0	0	16	148.376	1.7993						Other	0	[TAD2238_chr11],[Plus]	chr11:54,679,939-54,683,998	NM_008248	Hint1, histidine triad nucleotide binding protein 1, histidine triad nucleotide-binding protein 1|PKC inhibitor/ interacting protein|adenosine 5'-monophosphoramidase|protein kinase C inhibitor 1|protein kinase C-interacting protein 1, Predicted to have adenosine 5'-monophosphoramidase activity. Involved in positive regulation of calcium-mediated signaling. Localizes to nucleus. Is expressed in several structures, including brain; colon; genitourinary system; mammary gland; and spleen. Human ortholog(s) of this gene implicated in Gamstorp-Wohlfart syndrome. Orthologous to human HINT1 (histidine triad nucleotide binding protein 1).	histone deacetylase complex (GO:0000118); nucleotide binding (GO:0000166); catalytic activity (GO:0003824); nucleus (GO:0005634); nucleoplasm (GO:0005654); cytoplasm (GO:0005737); cytosol (GO:0005829); plasma membrane (GO:0005886); regulation of transcription, DNA-templated (GO:0006355); apoptotic process (GO:0006915); purine ribonucleotide catabolic process (GO:0009154); hydrolase activity (GO:0016787); adenosine 5'-monophosphoramidase activity (GO:0043530); positive regulation of calcium-mediated signaling (GO:0050850); intrinsic apoptotic signaling pathway by p53 class mediator (GO:0072332)	Hint1	1.10804	1.10804	126.17	148.376	1	0.899184	-1.11212	113.269	114.821	1	1.37588	1.37588	35.9855	51.8416	0.271152	1.31677	1.31677	40.1139	53.2946	0.383914	1.7993	1.7993	34.4318	59.6794	0.00587128
HIST1H4I	16	0	0	0	0	16	12.3455	2.23378						Stringent CAR-free sDHS	0	[TAD2557_chr13],[Minus]	chr13:22,132,828-22,133,231	NM_175656	histone cluster 1, H4i, histone H4	nuclear chromosome (GO:0000228); nucleosome (GO:0000786); nucleus (GO:0005634); nucleosome assembly (GO:0006334); DNA replication-dependent nucleosome assembly (GO:0006335); DNA replication-independent nucleosome assembly (GO:0006336); protein domain specific binding (GO:0019904); protein-containing complex (GO:0032991); negative regulation of megakaryocyte differentiation (GO:0045653)	Hist1h4i	1.17602	1.17602	8.64873	11.0053	1	0.814171	-1.22824	12.3455	10.8624	1	1.18913	1.18913	4.25935	5.30264	1	1.48538	1.48538	4.78216	7.14166	0.433655	2.23378	2.23378	3.4993	7.61425	0.0416437
HIVEP1	16	0	0	0	0	16	3.5573	2.06794						Other	0	[TAD2593_chr13],[Plus]	chr13:42,147,389-42,280,395	NM_007772	Hivep1, human immunodeficiency virus type I enhancer binding protein 1, zinc finger protein 40|HIV type I enhancer binding protein 1|alpha A-CRYBP1|alpha A-crystallin-binding protein 1|alpha A-crystallin-binding protein I|alphaA-CRYBP1|crystallin, alpha binding protein 1|transcription factor alphaA-CRYBP1, Exhibits DNA-binding transcription repressor activity, RNA polymerase II-specific; HMG box domain binding activity; and RNA polymerase II transcription regulatory region sequence-specific DNA binding activity. Involved in negative regulation of transcription by RNA polymerase II. Localizes to nucleus. Is expressed in several structures, including central nervous system; early conceptus; genitourinary system; hemolymphoid system gland; and musculoskeletal system. Orthologous to human HIVEP1 (HIVEP zinc finger 1).	negative regulation of transcription by RNA polymerase II (GO:0000122); RNA polymerase II proximal promoter sequence-specific DNA binding (GO:0000978); RNA polymerase II transcription factor activity, sequence-specific DNA binding (GO:0000981); RNA polymerase II intronic transcription regulatory region sequence-specific DNA binding (GO:0001162); transcriptional repressor activity, RNA polymerase II transcription regulatory region sequence-specific DNA binding (GO:0001227); nucleic acid binding (GO:0003676); DNA binding (GO:0003677); protein binding (GO:0005515); nucleus (GO:0005634); nucleoplasm (GO:0005654); mitochondrion (GO:0005739); cytosol (GO:0005829); regulation of transcription by RNA polymerase II (GO:0006357); zinc ion binding (GO:0008270); nuclear body (GO:0016604); BMP signaling pathway (GO:0030509); negative regulation of transcription, DNA-templated (GO:0045892); positive regulation of transcription by RNA polymerase II (GO:0045944); metal ion binding (GO:0046872); HMG box domain binding (GO:007	Hivep1	0.929898	-1.07539	0.36887	0.35424	1	1.14729	1.14729	0.360514	0.474342	1	1.17684	1.17684	1.57026	1.93749	0.854106	0.8182	-1.22219	2.14497	1.76726	0.756203	0.483574	-2.06794	3.5573	1.64585	0.0077475
HMOX2	16	0	0	0	0	16	18.4864	2.03925						Other	0	[TAD3010_chr16],[Plus],[Overlapping_Isoform_Count: 2]	chr16:4,741,612-4,766,249 chr16:4,726,360-4,766,249	NM_010443 NM_001136066	Hmox2, heme oxygenase 2, heme oxygenase 2|heme oxygenase (decycling) 2, Predicted to have heme binding activity and heme oxygenase (decyclizing) activity. Predicted to be involved in several processes, including iron ion homeostasis; porphyrin-containing compound catabolic process; and response to hypoxia. Predicted to localize to plasma membrane. Is expressed in several structures, including alimentary system; integumental system; nervous system; respiratory system; and sensory organ. Orthologous to human HMOX2 (heme oxygenase 2).	response to hypoxia (GO:0001666); heme oxygenase (decyclizing) activity (GO:0004392); endoplasmic reticulum (GO:0005783); plasma membrane (GO:0005886); heme oxidation (GO:0006788); response to oxidative stress (GO:0006979); oxidoreductase activity (GO:0016491); heme binding (GO:0020037); heme catabolic process (GO:0042167); intracellular membrane-bounded organelle (GO:0043231); metal ion binding (GO:0046872); iron ion homeostasis (GO:0055072)	Hmox2	1.03995	1.03995	17.0485	18.4864	1	1.06649	1.06648	15.3921	18.4107	1	1.52705	1.52705	6.25068	10.006	0.0617542	1.46972	1.46972	7.55441	11.2116	0.0728376	2.03925	2.03925	4.85428	9.46086	0.00440238
HYPM	16	0	0	0	0	16	0.266855	37.985						Stringent CAR-free opening DHS	0	[TAD3514_chrX],[Plus]	chrX:9,424,072-9,424,626	NM_026096		nucleosome (GO:0000786); DNA binding (GO:0003677); chromatin silencing (GO:0006342); protein heterodimerization activity (GO:0046982)	Hypm	3.67131	3.67131	0	0.0280347	1	3.07724	3.07724	0.0553948	0.22595	0.752075	2.9339	2.9339	0.0750821	0.242534	0.634722	2.71014	2.71014	0.0913773	0.263415	0.435111	37.985	37.985	0	0.266855	0.0174926
CX3CR1	16	0	0	0	0	16	0.436838	6.42722					Response to cytokine (GO:0034097)	Other	0	[TAD1960_chr9],[Minus]	chr9:119,957,800-119,977,414	NM_009987	Cx3cr1, chemokine (C-X3-C motif) receptor 1, CX3C chemokine receptor 1|C-X3-C CKR-1|chemokine (C-X3-C) receptor 1|fractalkine receptor, Exhibits C-X3-C chemokine binding activity; G protein-coupled receptor activity; and cytokine receptor activity. Involved in several processes, including leukocyte migration; microglial cell activation involved in immune response; and nervous system development. Localizes to cell surface. Is expressed in several structures, including colon; genitourinary system; and liver. Used to study age related macular degeneration 12. Human ortholog(s) of this gene implicated in several diseases, including human immunodeficiency virus infectious disease; obesity; pulmonary hypertension; retinal disease (multiple); and systemic scleroderma. Orthologous to human CX3CR1 (C-X3-C motif chemokine receptor 1).	microglial cell activation (GO:0001774); positive regulation of neuroblast proliferation (GO:0002052); adaptive immune response (GO:0002250); microglial cell activation involved in immune response (GO:0002282); negative regulation of chronic inflammatory response to non-antigenic stimulus (GO:0002881); response to ischemia (GO:0002931); cytokine receptor activity (GO:0004896); G-protein coupled receptor activity (GO:0004930); chemokine receptor activity (GO:0004950); plasma membrane (GO:0005886); integral component of plasma membrane (GO:0005887); chemotaxis (GO:0006935); immune response (GO:0006955); cell adhesion (GO:0007155); signal transduction (GO:0007165); G-protein coupled receptor signaling pathway (GO:0007186); phospholipase C-activating G-protein coupled receptor signaling pathway (GO:0007200); positive regulation of cytosolic calcium ion concentration (GO:0007204); brain development (GO:0007420); memory (GO:0007613); external side of plasma membrane (GO:0009897); cell surface (GO:0009986); membrane	Cx3cr1	0.916403	-1.09122	0.138283	0.133253	1	1.25222	1.25222	0.168921	0.231075	1	1.83667	1.83667	0.177404	0.342543	0.323051	1.35048	1.35048	0.275011	0.380019	1	6.42722	6.42722	0.0686116	0.436838	3.65348e-07
IGFBP3	16	0	0	0	0	16	27.2794	2.23828						Other	0	[TAD2172_chr11],[Minus]	chr11:7,106,095-7,113,926	NM_008343	Igfbp3, insulin-like growth factor binding protein 3, insulin-like growth factor-binding protein 3|IBP-3|IGF-binding protein 3, Exhibits fibronectin binding activity and insulin-like growth factor binding activity. Involved in several processes, including osteoblast differentiation; positive regulation of signal transduction; and type B pancreatic cell proliferation. Localizes to extracellular space. Is expressed in several structures, including alimentary system; brain; early embryo; gonad; and limb. Human ortholog(s) of this gene implicated in several diseases, including Alzheimer's disease; Turner syndrome; diabetes mellitus (multiple); prostate cancer; and transitional cell carcinoma. Orthologous to human IGFBP3 (insulin like growth factor binding protein 3).	heterochromatin (GO:0000792); regulation of cell growth (GO:0001558); osteoblast differentiation (GO:0001649); negative regulation of protein phosphorylation (GO:0001933); fibronectin binding (GO:0001968); insulin-like growth factor binding (GO:0005520); extracellular region (GO:0005576); extracellular space (GO:0005615); nucleus (GO:0005634); protein phosphorylation (GO:0006468); protein tyrosine phosphatase activator activity (GO:0008160); negative regulation of cell proliferation (GO:0008285); positive regulation of cardiac muscle cell apoptotic process (GO:0010666); regulation of glucose metabolic process (GO:0010906); negative regulation of smooth muscle cell migration (GO:0014912); growth factor binding (GO:0019838); platelet alpha granule (GO:0031091); insulin-like growth factor I binding (GO:0031994); insulin-like growth factor II binding (GO:0031995); regulation of growth (GO:0040008); insulin-like growth factor ternary complex (GO:0042567); insulin-like growth factor binary complex (GO:0042568); pos	Igfbp3	1.34372	1.34372	9.11674	12.9017	0.801247	1.3493	1.3493	16.0987	24.3566	0.331627	1.83027	1.83027	8.88951	17.1767	0.0529887	1.15276	1.15276	23.2468	27.2794	0.98026	2.23828	2.23828	4.53075	9.89247	0.000924579
PF4	16	0	0	0	0	16	2.3809	5.04831					Response to cytokine (GO:0034097)	Stringent CAR-free sDHS	0	[TAD1067_chr5],[Plus]	chr5:91,201,460-91,202,409	NM_019932	Pf4, platelet factor 4, platelet factor 4|C-X-C motif chemokine 4|PF-4|chemokine (C-X-C motif) ligand 4, Predicted to have CXCR3 chemokine receptor binding activity; chemokine activity; and heparin binding activity. Involved in antimicrobial humoral immune response mediated by antimicrobial peptide and defense response to protozoan. Localizes to collagen-containing extracellular matrix. Is expressed in several structures, including blood vessel; bone marrow; central nervous system; liver; and yolk sac. Orthologous to several human genes including PF4 (platelet factor 4).	cytokine activity (GO:0005125); extracellular region (GO:0005576); extracellular space (GO:0005615); cytoplasm (GO:0005737); chemotaxis (GO:0006935); defense response (GO:0006952); inflammatory response (GO:0006954); immune response (GO:0006955); adenylate cyclase-activating G-protein coupled receptor signaling pathway (GO:0007189); chemokine activity (GO:0008009); heparin binding (GO:0008201); positive regulation of gene expression (GO:0010628); positive regulation of macrophage derived foam cell differentiation (GO:0010744); negative regulation of angiogenesis (GO:0016525); cytokine-mediated signaling pathway (GO:0019221); symbiont-containing vacuole membrane (GO:0020005); platelet activation (GO:0030168); neutrophil chemotaxis (GO:0030593); leukocyte chemotaxis (GO:0030595); platelet alpha granule (GO:0031091); killing of cells of other organism (GO:0031640); vesicle (GO:0031982); positive regulation of tumor necrosis factor production (GO:0032760); protein-containing complex (GO:0032991); regulation of ce	Pf4	0.89653	-1.11541	1.42585	1.36466	1	0.849694	-1.17689	2.3809	2.31796	1	1.51114	1.51114	0.391223	0.630672	0.898703	2.38534	2.38534	0.526806	1.30651	0.0923598	5.04831	5.04831	0.298875	1.44225	0.000903127
TREM2	16	0	0	0	0	16	0.663637	5.79434					Response to cytokine (GO:0034097)	Other	0	[TAD3211_chr17],[Plus],[Overlapping_Isoform_Count: 2]	chr17:48,485,725-48,491,601	NM_031254 NM_001272078	Trem2, triggering receptor expressed on myeloid cells 2, triggering receptor expressed on myeloid cells 2|triggering receptor expressed on monocytes 2|triggering receptor expressed on myeloid cells 2a|triggering receptor expressed on myeloid cells 2b|triggering receptor expressed on myeloid cells 2c, Exhibits several functions, including lipopolysaccharide binding activity; lipoteichoic acid binding activity; and peptidoglycan binding activity. Involved in several processes, including positive regulation of intracellular signal transduction; regulation of cytokine production; and response to bacterium. Localizes to integral component of plasma membrane. Is expressed in central nervous system; embryo mesenchyme; genitourinary system; and limb interdigital region. Used to study frontotemporal dementia. Orthologous to human TREM2 (triggering receptor expressed on myeloid cells 2).	lipopolysaccharide binding (GO:0001530); amyloid-beta binding (GO:0001540); microglial cell activation (GO:0001774); phosphatidylserine binding (GO:0001786); positive regulation of protein phosphorylation (GO:0001934); microglial cell activation involved in immune response (GO:0002282); positive regulation of antigen processing and presentation of peptide antigen via MHC class II (GO:0002588); negative regulation of inflammatory response to antigenic stimulus (GO:0002862); response to ischemia (GO:0002931); transmembrane signaling receptor activity (GO:0004888); protein binding (GO:0005515); phospholipid binding (GO:0005543); extracellular region (GO:0005576); plasma membrane (GO:0005886); integral component of plasma membrane (GO:0005887); phagocytosis, engulfment (GO:0006911); memory (GO:0007613); high-density lipoprotein particle binding (GO:0008035); lipid binding (GO:0008289); phosphatidylethanolamine binding (GO:0008429); regulation of gene expression (GO:0010468); negative regulation of autophagy (GO:0	Trem2	1.29653	1.29653	0.246981	0.344737	1	1.11872	1.11872	0.434239	0.559553	1	5.79434	5.79434	0.0445465	0.280288	0.0650158	2.53612	2.53612	0.253445	0.652354	0.436716	2.90771	2.90771	0.231916	0.663637	0.0380155
1810011O10RIK	8.0002	0	0	0	8.0002	0	23.4985	3.16425						Other	0	[TAD1619_chr8],[Minus]	chr8:25,548,087-25,549,418	NM_026931	RIKEN cDNA 1810011O10 gene, protein C8orf4 homolog	endothelial cell activation involved in immune response (GO:0002264); Notch binding (GO:0005112); nucleus (GO:0005634); nucleoplasm (GO:0005654); nucleolus (GO:0005730); cytoplasm (GO:0005737); cytosol (GO:0005829); plasma membrane (GO:0005886); apoptotic process (GO:0006915); positive regulation of protein kinase A signaling (GO:0010739); nuclear speck (GO:0016607); cellular response to heat (GO:0034605); negative regulation of apoptotic process (GO:0043066); regulation of DNA-templated transcription in response to stress (GO:0043620); negative regulation of Notch signaling pathway (GO:0045746); positive regulation of protein kinase C activity (GO:1900020); positive regulation of NIK/NF-kappaB signaling (GO:1901224); regulation of cell cycle G1/S phase transition (GO:1902806); regulation of hemopoiesis (GO:1903706)	1810011O10Rik	0.698547	-1.43154	4.94996	3.50701	0.86402	0.668571	-1.49573	6.72134	4.94882	0.290052	0.687434	-1.45468	7.82123	5.65421	0.10895	0.316031	-3.16425	23.4985	7.47824	2.87347e-08	0.752659	-1.32862	10.3115	7.57544	0.622191
BMI1	8.0002	0	0	0	8.0002	0	4.59712	1.53191						Stringent CAR-free sDHS	0	[TAD290_chr2],[Plus]	chr2:18,598,644-18,608,256	NM_007552	Bmi1, Bmi1 polycomb ring finger oncogene, polycomb complex protein BMI-1|B lymphoma Mo-MLV insertion region 1|polycomb group RING finger protein 4|polycomb group ring finger 4, Exhibits RNA polymerase II cis-regulatory region sequence-specific DNA binding activity; promoter-specific chromatin binding activity; and ubiquitin-protein transferase activator activity. Involved in several processes, including chordate embryonic development; histone modification; and positive regulation of lymphocyte proliferation. Localizes to heterochromatin; nucleus; and ubiquitin ligase complex. Is expressed in several structures, including alimentary system; genitourinary system; nervous system; respiratory system; and sensory organ. Human ortholog(s) of this gene implicated in acute myeloid leukemia; colorectal carcinoma; and hepatocellular carcinoma. Orthologous to several human genes including COMMD3-BMI1 (COMMD3-BMI1 readthrough).	negative regulation of transcription by RNA polymerase II (GO:0000122); ubiquitin ligase complex (GO:0000151); heterochromatin (GO:0000792); RNA polymerase II proximal promoter sequence-specific DNA binding (GO:0000978); skeletal system development (GO:0001501); in utero embryonic development (GO:0001701); chromatin binding (GO:0003682); protein binding (GO:0005515); nucleus (GO:0005634); cytoplasm (GO:0005737); DNA methylation (GO:0006306); chromatin organization (GO:0006325); chromatin silencing (GO:0006342); humoral immune response (GO:0006959); brain development (GO:0007420); cellular process (GO:0009987); histone acetylation (GO:0016573); histone ubiquitination (GO:0016574); nuclear body (GO:0016604); rostrocaudal neural tube patterning (GO:0021903); positive regulation of B cell proliferation (GO:0030890); PcG protein complex (GO:0031519); positive regulation of immature T cell proliferation in thymus (GO:0033092); PRC1 complex (GO:0035102); histone H2A-K119 monoubiquitination (GO:0036353); sequence-spe	Bmi1	1.26931	1.26931	0.958212	1.26297	0.988543	0.994292	-1.00574	1.16736	1.26601	1	0.83172	-1.20233	4.08122	3.56443	0.794691	0.652782	-1.53191	4.59712	3.03686	0.0178749	0.778055	-1.28526	3.76963	2.86374	0.757661
INTS2	16	0	0	0	0	16	2.73073	2.09337						Other	0	[TAD2307_chr11],[Minus]	chr11:86,024,184-86,071,070	NM_027421	Ints2, integrator complex subunit 2, integrator complex subunit 2|int2, Predicted to be involved in snRNA 3'-end processing. Predicted to localize to cytoplasm and integrator complex. Orthologous to human INTS2 (integrator complex subunit 2).	molecular_function (GO:0003674); nucleus (GO:0005634); cytoplasm (GO:0005737); membrane (GO:0016020); integral component of membrane (GO:0016021); snRNA processing (GO:0016180); integrator complex (GO:0032039); snRNA 3'-end processing (GO:0034472)	Ints2	1.75273	1.75273	0.244786	0.442827	0.282801	0.941142	-1.06254	0.330569	0.345353	1	0.941046	-1.06265	1.36732	1.35243	1	0.871563	-1.14736	1.51668	1.33847	0.941297	0.477698	-2.09337	2.73073	1.24925	0.00293583
C8A	8.0002	0	0	0	8.0002	0	140.635	1.70365						Other	0	[TAD885_chr4],[Minus],[Overlapping_Isoform_Count: 2]	chr4:104,488,284-104,549,003 chr4:104,488,290-104,549,000	NM_146148 NM_001290645	C8a, complement component 8, alpha polypeptide, complement component C8 alpha chain|complement component 8 alpha subunit, Predicted to have complement binding activity. Predicted to be involved in complement activation. Predicted to localize to extracellular space and membrane attack complex. Is expressed in liver lobe. Human ortholog(s) of this gene implicated in type I complement component 8 deficiency. Orthologous to human C8A (complement C8 alpha chain).	complement binding (GO:0001848); immune system process (GO:0002376); extracellular region (GO:0005576); membrane attack complex (GO:0005579); extracellular space (GO:0005615); plasma membrane (GO:0005886); immune response (GO:0006955); complement activation (GO:0006956); complement activation, alternative pathway (GO:0006957); complement activation, classical pathway (GO:0006958); membrane (GO:0016020); integral component of membrane (GO:0016021); cytolysis (GO:0019835); protein-containing complex binding (GO:0044877); innate immune response (GO:0045087)	C8a	0.762994	-1.31063	79.9874	64.6383	0.796206	0.761181	-1.31375	49.8139	42.5398	0.534859	0.727423	-1.37472	140.635	107.169	0.354111	0.586975	-1.70365	44.3714	26.2044	0.00469361	0.820378	-1.21895	126.576	100.042	0.75288
SLC2A2	2.02	0	2.02	0	0	0	40.6877	2.15709						Other	0	[TAD569_chr3],[Plus]	chr3:28,596,824-28,627,282	NM_031197	Slc2a2, solute carrier family 2 (facilitated glucose transporter), member 2, solute carrier family 2, facilitated glucose transporter member 2|glucose transporter type 2, liver|liver-type glucose transporter, Exhibits D-glucose transmembrane transporter activity and dehydroascorbic acid transmembrane transporter activity. Involved in dehydroascorbic acid transport and glucose transmembrane transport. Localizes to several cellular components, including apical plasma membrane; brush border; and cell-cell junction. Is expressed in several structures, including alimentary system; early conceptus; liver; metanephros; and testis. Used to study type 2 diabetes mellitus. Human ortholog(s) of this gene implicated in Fanconi syndrome; glycogen storage disease; and type 2 diabetes mellitus. Orthologous to human SLC2A2 (solute carrier family 2 member 2).	insulin receptor binding (GO:0005158); fructose transmembrane transporter activity (GO:0005353); glucose transmembrane transporter activity (GO:0005355); cytoplasm (GO:0005737); endosome (GO:0005768); cytosol (GO:0005829); plasma membrane (GO:0005886); brush border (GO:0005903); cell-cell junction (GO:0005911); carbohydrate transport (GO:0008643); carbohydrate utilization (GO:0009758); fructose transmembrane transport (GO:0015755); membrane (GO:0016020); integral component of membrane (GO:0016021); basolateral plasma membrane (GO:0016323); apical plasma membrane (GO:0016324); transmembrane transporter activity (GO:0022857); brush border membrane (GO:0031526); dehydroascorbic acid transmembrane transporter activity (GO:0033300); D-glucose transmembrane transporter activity (GO:0055056); transmembrane transport (GO:0055085); dehydroascorbic acid transport (GO:0070837); glucose transmembrane transport (GO:1904659)	Slc2a2	0.652717	-1.53206	25.8998	17.7206	0.236929	0.463588	-2.15709	23.0856	12.1645	0.00134888	0.827443	-1.20854	40.6877	35.36	0.826099	1.00055	1.00055	37.173	37.5399	1	1.03622	1.03622	23.1242	23.5743	1
CD276	8.0002	0	0	0	8.0002	0	1.57995	1.86637						Other	0	[TAD1856_chr9],[Minus]	chr9:58,372,106-58,388,747	NM_133983	Cd276, CD276 antigen, CD276 antigen|B7 homolog 3|B7-H3|costimulatory molecule, Exhibits identical protein binding activity and signaling receptor binding activity. Involved in several processes, including positive regulation of osteoblast differentiation; regulation of T cell proliferation; and regulation of cytokine production. Localizes to external side of plasma membrane. Is expressed in several structures, including embryo endoderm; genitourinary system; hemolymphoid system; liver; and musculoskeletal system. Orthologous to human CD276 (CD276 molecule).	regulation of cytokine production (GO:0001817); signaling receptor binding (GO:0005102); external side of plasma membrane (GO:0009897); membrane (GO:0016020); integral component of membrane (GO:0016021); positive regulation of bone mineralization (GO:0030501); negative regulation of interferon-gamma production (GO:0032689); negative regulation of interleukin-2 production (GO:0032703); positive regulation of interferon-gamma production (GO:0032729); positive regulation of interleukin-2 production (GO:0032743); positive regulation of T cell proliferation (GO:0042102); T cell activation (GO:0042110); negative regulation of T cell proliferation (GO:0042130); identical protein binding (GO:0042802); positive regulation of osteoblast differentiation (GO:0045669); negative regulation of inflammatory response (GO:0050728); regulation of immune response (GO:0050776); T cell receptor signaling pathway (GO:0050852)	Cd276	1.00407	1.00407	1.1321	1.20146	1	1.12098	1.12098	1.04862	1.40763	1	0.714412	-1.39975	1.57995	1.18517	0.596843	0.535798	-1.86637	1.40962	0.75801	0.0064549	0.804417	-1.24314	1.33744	1.04304	1
DUSP10	8.0002	0	0	0	8.0002	0	1.21798	1.76125						Stringent CAR-free sDHS	0	[TAD246.1_chr1],[Plus]	chr1:185,858,339-185,899,515	NM_022019	Dusp10, dual specificity phosphatase 10, dual specificity protein phosphatase 10|MAP kinase phosphatase 5|mitogen-activated protein kinase phosphatase 5, Exhibits MAP kinase phosphatase activity. Involved in several processes, including negative regulation of ERK1 and ERK2 cascade; negative regulation of epithelium regeneration; and negative regulation of protein kinase activity. Predicted to localize to Golgi apparatus; cytosol; and nuclear speck. Is expressed in several structures, including alimentary system; genitourinary system; integumental system; nervous system; and sensory organ. Orthologous to human DUSP10 (dual specificity phosphatase 10).	inactivation of MAPK activity (GO:0000188); regulation of adaptive immune response (GO:0002819); phosphoprotein phosphatase activity (GO:0004721); protein serine/threonine phosphatase activity (GO:0004722); protein tyrosine phosphatase activity (GO:0004725); nucleus (GO:0005634); nucleoplasm (GO:0005654); cytoplasm (GO:0005737); Golgi apparatus (GO:0005794); cytosol (GO:0005829); protein dephosphorylation (GO:0006470); protein tyrosine/serine/threonine phosphatase activity (GO:0008138); protein tyrosine/threonine phosphatase activity (GO:0008330); JUN kinase binding (GO:0008432); negative regulation of epithelial cell migration (GO:0010633); dephosphorylation (GO:0016311); nuclear speck (GO:0016607); hydrolase activity (GO:0016787); phosphatase activity (GO:0016791); MAP kinase tyrosine/serine/threonine phosphatase activity (GO:0017017); response to lipopolysaccharide (GO:0032496); negative regulation of stress-activated MAPK cascade (GO:0032873); MAP kinase phosphatase activity (GO:0033549); peptidyl-tyrosin	Dusp10	0.89958	-1.11163	0.743739	0.695522	1	0.745184	-1.34195	0.634092	0.531333	0.810576	1.08884	1.08884	0.853249	0.979473	1	0.567779	-1.76125	1.21798	0.698474	0.027513	0.919145	-1.08797	0.953522	0.842944	1
SLC35B1	1.1	1.1	0	0	0	0	54.4542	1.83945						Other	0	[TAD2325_chr11],[Plus]	chr11:95,246,235-95,252,966	NM_016752	Slc35b1, solute carrier family 35, member B1, solute carrier family 35 member B1|UDP-galactose translocator 2|UDP-galactose transporter-related protein 1, Predicted to have UDP-galactose transmembrane transporter activity and UDP-glucose transmembrane transporter activity. Predicted to be involved in UDP-galactose transmembrane transport. Predicted to localize to integral component of Golgi membrane and integral component of endoplasmic reticulum membrane. Is expressed in genitourinary system; jaw; skeleton; and submandibular gland primordium. Orthologous to human SLC35B1 (solute carrier family 35 member B1).	UDP-galactose transmembrane transporter activity (GO:0005459); UDP-glucose transmembrane transporter activity (GO:0005460); endoplasmic reticulum (GO:0005783); carbohydrate transport (GO:0008643); membrane (GO:0016020); integral component of membrane (GO:0016021); transmembrane transporter activity (GO:0022857); integral component of Golgi membrane (GO:0030173); integral component of endoplasmic reticulum membrane (GO:0030176); transmembrane transport (GO:0055085); UDP-galactose transmembrane transport (GO:0072334)	Slc35b1	1.83945	1.83945	28.6517	54.4542	0.024004	1.61191	1.61191	26.1273	47.7519	0.0972884	1.1401	1.1401	23.5905	28.1386	1	1.25637	1.25637	22.2594	28.2212	0.500182	0.810917	-1.23317	45.2982	35.0049	0.866283
ITFG1	16	0	0	0	0	16	11.5708	1.95567						Stringent CAR-free sDHS	0	[TAD1703_chr8],[Minus]	chr8:88,241,455-88,364,848	NM_028007	Itfg1, integrin alpha FG-GAP repeat containing 1, T-cell immunomodulatory protein|integrin-alpha FG-GAP repeat-containing protein 1|linkin, Predicted to localize to plasma membrane. Is expressed in extraembryonic component; nervous system; and neural retina. Orthologous to human ITFG1 (integrin alpha FG-GAP repeat containing 1).	protein binding (GO:0005515); extracellular region (GO:0005576); plasma membrane (GO:0005886); biological_process (GO:0008150); membrane (GO:0016020); integral component of membrane (GO:0016021)	Itfg1	1.10074	1.10074	5.35832	6.24393	1	1.20514	1.20514	4.92354	6.59841	0.826458	1.22382	1.22382	7.33767	9.41316	0.693689	1.60841	1.60841	7.11278	11.5708	0.0742774	1.95567	1.95567	4.81241	9.11275	0.00468599
SLC35E2	2.02	0	2.02	0	0	0	16.288	1.82704						Stringent CAR-free sDHS	0	[TAD973_chr4end],[Plus]	chr4:154,975,524-154,997,450	NM_177186	Slc35e2, solute carrier family 35, member E2, solute carrier family 35 member E2A, Predicted to have antiporter activity. Involved in blastocyst hatching. Predicted to localize to Golgi apparatus. Is expressed in early conceptus and secondary oocyte. Orthologous to several human genes including SLC35E2B (solute carrier family 35 member E2B).	blastocyst hatching (GO:0001835); Golgi apparatus (GO:0005794); antiporter activity (GO:0015297); membrane (GO:0016020); integral component of membrane (GO:0016021)	Slc35e2	0.946249	-1.0568	4.19333	4.11646	1	0.547334	-1.82704	5.17354	3.23326	0.00370912	0.778799	-1.28403	13.4929	11.0391	0.520551	0.701342	-1.42584	16.288	11.438	0.230318	0.765892	-1.30567	11.3027	8.35257	0.534072
ITGB5	16	0	0	0	0	16	30.5006	1.97938						Other	0	[TAD3062_chr16],[Plus],[Overlapping_Isoform_Count: 2]	chr16:33,829,750-33,949,424	NM_010580 NM_001145884	Itgb5, integrin beta 5, integrin beta-5, Exhibits integrin binding activity. Involved in integrin-mediated signaling pathway; stress fiber assembly; and transforming growth factor beta receptor signaling pathway. Localizes to several cellular components, including focal adhesion; glutamatergic synapse; and integral component of plasma membrane. Is expressed in several structures, including alimentary system; cardiovascular system; central nervous system; embryo mesenchyme; and genitourinary system. Orthologous to human ITGB5 (integrin subunit beta 5).	signaling receptor binding (GO:0005102); integrin binding (GO:0005178); protein binding (GO:0005515); plasma membrane (GO:0005886); focal adhesion (GO:0005925); cell adhesion (GO:0007155); cell-matrix adhesion (GO:0007160); transforming growth factor beta receptor signaling pathway (GO:0007179); integrin-mediated signaling pathway (GO:0007229); integrin complex (GO:0008305); cell surface (GO:0009986); membrane (GO:0016020); integral component of membrane (GO:0016021); cell migration (GO:0016477); cell leading edge (GO:0031252); cell adhesion mediated by integrin (GO:0033627); integrin alphav-beta5 complex (GO:0034684); signaling receptor activity (GO:0038023); stress fiber assembly (GO:0043149); receptor complex (GO:0043235); epithelial cell-cell adhesion (GO:0090136); glutamatergic synapse (GO:0098978); integral component of synaptic membrane (GO:0099699)	Itgb5	0.821587	-1.21716	22.4599	19.6648	1	0.839889	-1.19063	30.5006	29.2874	0.869923	1.12692	1.12692	9.94568	11.7833	1	1.25025	1.25025	11.7518	14.8823	0.704056	1.97938	1.97938	7.36836	14.0651	0.00177156
ITM2B	16	0	0	0	0	16	209.739	1.75463						Stringent CAR-free sDHS	0	[TAD2826_chr14],[Minus]	chr14:73,762,038-73,785,078	NM_008410	Itm2b, integral membrane protein 2B, integral membrane protein 2B|immature BRI2|integral membrane protein 2B (E25B protein)|transmembrane protein BRI, Exhibits ATP binding activity. Involved in extrinsic apoptotic signaling pathway in absence of ligand. Predicted to localize to several cellular components, including Golgi apparatus; Golgi-associated vesicle membrane; and integral component of organelle membrane. Is expressed in central nervous system; pancreas epithelium; and retina. Used to study cerebral amyloid angiopathy. Human ortholog(s) of this gene implicated in ITM2B-related cerebral amyloid angiopathy 1 and ITM2B-related cerebral amyloid angiopathy 2. Orthologous to human ITM2B (integral membrane protein 2B).	amyloid-beta binding (GO:0001540); protein binding (GO:0005515); ATP binding (GO:0005524); extracellular region (GO:0005576); extracellular space (GO:0005615); endosome (GO:0005768); Golgi apparatus (GO:0005794); plasma membrane (GO:0005886); membrane (GO:0016020); integral component of membrane (GO:0016021); Golgi-associated vesicle membrane (GO:0030660); integral component of organelle membrane (GO:0031301); negative regulation of amyloid precursor protein biosynthetic process (GO:0042985); intracellular membrane-bounded organelle (GO:0043231); extrinsic apoptotic signaling pathway in absence of ligand (GO:0097192)	Itm2b	0.895423	-1.11679	185.606	175.836	1	0.975126	-1.02551	182.108	200.573	1	1.08163	1.08163	163.219	185.126	1	1.36285	1.36285	151.823	209.739	0.393801	1.75463	1.75463	100.835	171.246	0.0284029
JUND	16	0	0	0	0	16	16.6915	1.95585						Other	0	[TAD1680_chr8],[Plus],[Overlapping_Isoform_Count: 2]	chr8:73,221,637-73,224,515	NM_010592 NM_001286944	Jund, jun D proto-oncogene, transcription factor jun-D|Jun proto-oncogene related gene d|Jun proto-oncogene related gene d1, Exhibits DNA-binding transcription activator activity, RNA polymerase II-specific; RNA polymerase II cis-regulatory region sequence-specific DNA binding activity; and transcription factor binding activity. Involved in several processes, including cellular response to calcium ion; osteoblast development; and positive regulation of osteoblast differentiation. Predicted to localize to nucleoplasm; protein-DNA complex; and transcription factor AP-1 complex. Is expressed in several structures, including alimentary system; central nervous system; genitourinary system; integumental system; and limb. Orthologous to human JUND (JunD proto-oncogene, AP-1 transcription factor subunit).	transcription regulatory region sequence-specific DNA binding (GO:0000976); RNA polymerase II proximal promoter sequence-specific DNA binding (GO:0000978); RNA polymerase II transcription factor activity, sequence-specific DNA binding (GO:0000981); transcriptional activator activity, RNA polymerase II transcription regulatory region sequence-specific DNA binding (GO:0001228); osteoblast development (GO:0002076); DNA binding (GO:0003677); double-stranded DNA binding (GO:0003690); DNA binding transcription factor activity (GO:0003700); protein binding (GO:0005515); nucleus (GO:0005634); nucleoplasm (GO:0005654); transcription factor complex (GO:0005667); regulation of transcription, DNA-templated (GO:0006355); regulation of transcription by RNA polymerase II (GO:0006357); transcription by RNA polymerase II (GO:0006366); transcription factor binding (GO:0008134); ligand-dependent nuclear receptor binding (GO:0016922); enzyme binding (GO:0019899); protein-containing complex (GO:0032991); protein-DNA complex (GO:0	Jund	1.26294	1.26294	12.5583	16.6915	0.835125	0.922385	-1.08415	11.3206	12.1435	1	1.47397	1.47397	8.27619	12.7479	0.181199	1.45861	1.45861	7.89048	11.6192	0.0824543	1.95585	1.95585	8.87279	16.6847	0.00149353
KAT7	16	0	0	0	0	16	2.93847	1.6499						Other	0	[TAD2325_chr11],[Minus],[Overlapping_Isoform_Count: 3]	chr11:95,133,166-95,171,560	NM_177619 NM_001195004 NM_001195003	Kat7, K(lysine) acetyltransferase 7, histone acetyltransferase KAT7|MOZ, YBF2/SAS3, SAS2 and TIP60 protein 2|MYST histone acetyltransferase 2|histone acetyltransferase MYST2|histone acetyltransferase binding to ORC1|lysine acetyltransferase 7, Exhibits histone acetyltransferase activity. Involved in several processes, including histone H3-K14 acetylation; positive regulation of erythrocyte differentiation; and positive regulation of transcription, DNA-templated. Localizes to histone H3-K14 acetyltransferase complex. Is expressed in brain; early conceptus; genitourinary system; and limb. Orthologous to human KAT7 (lysine acetyltransferase 7).	histone acetyltransferase complex (GO:0000123); chromosome, centromeric region (GO:0000775); natural killer cell differentiation (GO:0001779); DNA replication origin binding (GO:0003688); transcription cofactor activity (GO:0003712); histone acetyltransferase activity (GO:0004402); nucleus (GO:0005634); nucleoplasm (GO:0005654); chromosome (GO:0005694); cytoplasm (GO:0005737); cytosol (GO:0005829); DNA replication (GO:0006260); DNA repair (GO:0006281); chromatin organization (GO:0006325); cellular response to DNA damage stimulus (GO:0006974); zinc ion binding (GO:0008270); histone acetylation (GO:0016573); transferase activity (GO:0016740); transferase activity, transferring acyl groups (GO:0016746); internal peptidyl-lysine acetylation (GO:0018393); regulation of DNA-dependent DNA replication initiation (GO:0030174); stress-activated protein kinase signaling cascade (GO:0031098); positive regulation of DNA-templated transcription, elongation (GO:0032786); histone H3-K14 acetyltransferase complex (GO:0036409)	Kat7	1.07771	1.07771	1.38057	1.55654	1	1.25389	1.25389	1.28279	1.78005	0.766292	0.870825	-1.14834	2.2754	2.08612	0.909818	0.956327	-1.04567	2.64567	2.54895	1	0.606098	-1.6499	2.93847	1.71875	0.0444808
KCNK10	16	0	0	0	0	16	0.248335	15.9618						Other	0	[TAD2502_chr12],[Minus]	chr12:99,672,203-99,816,150	NM_029911	Kcnk10, potassium channel, subfamily K, member 10, potassium channel subfamily K member 10|TREK-2 two-pore-domain K+ channel|outward rectifying potassium channel TREK2, Predicted to have potassium ion leak channel activity. Predicted to be involved in potassium ion transmembrane transport and stabilization of membrane potential. Predicted to localize to integral component of plasma membrane. Is expressed in cerebral cortex; early conceptus; and secondary oocyte. Orthologous to human KCNK10 (potassium two pore domain channel subfamily K member 10).	potassium channel activity (GO:0005267); plasma membrane (GO:0005886); integral component of plasma membrane (GO:0005887); potassium ion leak channel activity (GO:0022841); stabilization of membrane potential (GO:0030322); potassium ion transmembrane transport (GO:0071805)	Kcnk10	4.86401	4.86401	0.0129409	0.0667825	0.966916	0.178746	-5.59452	0.0781284	0.0119244	0.398597	0.317583	-3.14878	0.124258	0.0392968	0.74919	0.687711	-1.4541	0.159065	0.109738	0.973911	0.0626497	-15.9618	0.248335	0.0143852	0.000161231
SLC41A1	2.01	0	2.01	0	0	0	2.79282	1.86827						Other	0	[TAD150_chr1],[Plus]	chr1:133,724,588-133,745,440	NM_173865	Slc41a1, solute carrier family 41, member 1, solute carrier family 41 member 1, Exhibits inorganic cation transmembrane transporter activity. Involved in cellular response to magnesium ion and magnesium ion transmembrane transport. Predicted to localize to basolateral plasma membrane and protein-containing complex. Is expressed in nervous system. Orthologous to human SLC41A1 (solute carrier family 41 member 1).	plasma membrane (GO:0005886); ion transport (GO:0006811); cation transport (GO:0006812); cation transmembrane transporter activity (GO:0008324); cellular magnesium ion homeostasis (GO:0010961); magnesium ion transmembrane transporter activity (GO:0015095); magnesium ion transport (GO:0015693); membrane (GO:0016020); integral component of membrane (GO:0016021); basolateral plasma membrane (GO:0016323); transmembrane transporter activity (GO:0022857); inorganic cation transmembrane transporter activity (GO:0022890); metal ion transport (GO:0030001); protein-containing complex (GO:0032991); magnesium:sodium antiporter activity (GO:0061768); cellular response to magnesium ion (GO:0071286); magnesium ion transmembrane transport (GO:1903830)	Slc41a1	1.72757	1.72757	0.586388	1.05722	0.111507	1.86827	1.86827	0.556758	1.18072	0.0323548	1.15974	1.15974	1.627	1.97947	0.936001	1.541	1.541	1.38541	2.15938	0.0630992	0.666271	-1.50089	2.79282	1.80308	0.183097
KCP	16	0	0	0	0	16	4.70708	2.92476						Other	0	[TAD1197_chr6],[Minus]	chr6:29,432,035-29,457,952	NM_001029985	Kcp, kielin/chordin-like protein, kielin/chordin-like protein|cysteine rich BMP regulator 2 (chordin like)|cysteine-rich BMP regulator 2|cysteine-rich motor neuron 2 protein|kielin/chordin-like protein 1, Involved in hematopoietic progenitor cell differentiation and positive regulation of BMP signaling pathway. Localizes to extracellular space. Orthologous to human KCP (kielin cysteine rich BMP regulator).	hematopoietic progenitor cell differentiation (GO:0002244); protein binding (GO:0005515); extracellular region (GO:0005576); extracellular space (GO:0005615); positive regulation of BMP signaling pathway (GO:0030513)	Kcp	0.711962	-1.40457	0.898878	0.681182	0.978228	0.6475	-1.5444	0.747639	0.585189	0.635002	0.901793	-1.1089	1.46847	1.38713	1	0.591654	-1.69018	1.06467	0.638682	0.0574947	0.341908	-2.92476	4.70708	1.53919	0.00146893
KDM4A	16	0	0	0	0	16	9.42412	1.72731						Stringent CAR-free sDHS	0	[TAD911_chr4],[Minus],[Overlapping_Isoform_Count: 2]	chr4:117,814,647-117,852,648 chr4:117,809,608-117,852,648	NM_172382 NM_001161823	Kdm4a, lysine (K)-specific demethylase 4A, lysine-specific demethylase 4A|[histone H3]-trimethyl-L-lysine(36) demethylase 4A|[histone H3]-trimethyl-L-lysine(9) demethylase 4A|jmjC domain-containing histone demethylation protein 3A|jumonji domain containing 2A|jumonji domain-containing protein 2A, Exhibits histone demethylase activity. Involved in cardiac muscle hypertrophy in response to stress and negative regulation of histone H3-K9 trimethylation. Localizes to pericentric heterochromatin. Is expressed in several structures, including branchial arch; central nervous system; dorsal root ganglion; early conceptus; and genitourinary system. Orthologous to human KDM4A (lysine demethylase 4A).	fibrillar center (GO:0001650); nucleus (GO:0005634); nucleoplasm (GO:0005654); pericentric heterochromatin (GO:0005721); cytoplasm (GO:0005737); cytosol (GO:0005829); chromatin organization (GO:0006325); chromatin remodeling (GO:0006338); zinc ion binding (GO:0008270); negative regulation of autophagy (GO:0010507); positive regulation of gene expression (GO:0010628); negative regulation of gene expression (GO:0010629); cardiac muscle hypertrophy in response to stress (GO:0014898); oxidoreductase activity (GO:0016491); histone demethylation (GO:0016577); ubiquitin protein ligase binding (GO:0031625); histone demethylase activity (GO:0032452); histone demethylase activity (H3-K9 specific) (GO:0032454); histone H3-K9 demethylation (GO:0033169); methylated histone binding (GO:0035064); positive regulation of neuron differentiation (GO:0045666); negative regulation of transcription, DNA-templated (GO:0045892); metal ion binding (GO:0046872); negative regulation of astrocyte differentiation (GO:0048712); dioxygenas	Kdm4a	1.01713	1.01713	2.56742	2.72497	1	0.900554	-1.11043	2.466	2.49172	1	0.811259	-1.23265	5.89775	5.02619	0.67713	0.858402	-1.16496	5.36313	4.63384	0.848264	0.578933	-1.72731	9.42412	5.23299	0.0334991
KDM5D	16	0	0	0	0	16	4.23751	2.22263						Stringent CAR-free sDHS	0	[TADchrY_chrY],[Plus]	chrY:234,230-280,254	NM_011419	Kdm5d, lysine (K)-specific demethylase 5D, lysine-specific demethylase 5D|H-Y|[histone H3]-trimethyl-L-lysine(4) demethylase 5D|histocompatibility Y antigen|histone demethylase JARID1D|jumonji, AT rich interactive domain 1D (Rbp2 like)|jumonji/ARID domain-containing protein 1D|protein SmcY|selected mouse cDNA on the Y, Predicted to have androgen receptor binding activity and histone demethylase activity (H3-trimethyl-K4 specific). Involved in T cell antigen processing and presentation. Predicted to localize to fibrillar center. Is expressed in several structures, including early conceptus; genitourinary system; heart; liver; and lung. Orthologous to human KDM5D (lysine demethylase 5D).	fibrillar center (GO:0001650); T cell antigen processing and presentation (GO:0002457); DNA binding (GO:0003677); nucleus (GO:0005634); chromatin organization (GO:0006325); chromatin remodeling (GO:0006338); oxidoreductase activity (GO:0016491); histone demethylase activity (GO:0032452); histone demethylase activity (H3-K4 specific) (GO:0032453); histone demethylase activity (H3-trimethyl-K4 specific) (GO:0034647); histone H3-K4 demethylation (GO:0034720); metal ion binding (GO:0046872); androgen receptor binding (GO:0050681); dioxygenase activity (GO:0051213); regulation of androgen receptor signaling pathway (GO:0060765)	Kdm5d	1.06516	1.06516	0.536572	0.592827	1	0.735283	-1.36002	0.0058381	0.0042692	1	0.723061	-1.38301	4.23371	3.22507	0.231829	0.934991	-1.06953	0.00599126	0.00537875	1	0.449918	-2.22263	4.23751	1.85661	0.000508711
SLC4A4	1.2	1.2	0	0	0	0	5.90292	1.99376						Other	0	[TAD1062_chr5],[Plus],[Overlapping_Isoform_Count: 3]	chr5:89,316,284-89,668,681	NM_018760 NM_001136260 NM_001197147	Slc4a4, solute carrier family 4 (anion exchanger), member 4, electrogenic sodium bicarbonate cotransporter 1|Na(+)/HCO3(-) cotransporter|electrogenic sodium bicarbonate cotransporter NBCe1 variant D|pancreas sodium bicarbonate cotransporter|sodium bicarbonate cotransporter|solute carrier family 4 member 4|solute carrier family 4, sodium bicarbonate cotransporter, member 4, Predicted to have identical protein binding activity and sodium:bicarbonate symporter activity. Involved in several processes, including bicarbonate transport; positive regulation of glycolytic process; and sodium ion transport. Predicted to localize to basolateral plasma membrane and cell surface. Is expressed in several structures, including brain; metanephros; spinal cord floor plate; and thyroid primordium. Used to study renal tubular acidosis. Human ortholog(s) of this gene implicated in renal tubular acidosis. Orthologous to human SLC4A4 (solute carrier family 4 member 4).	inorganic anion exchanger activity (GO:0005452); protein binding (GO:0005515); plasma membrane (GO:0005886); integral component of plasma membrane (GO:0005887); ion transport (GO:0006811); sodium ion transport (GO:0006814); anion transport (GO:0006820); regulation of pH (GO:0006885); anion transmembrane transporter activity (GO:0008509); sodium:bicarbonate symporter activity (GO:0008510); cell surface (GO:0009986); symporter activity (GO:0015293); bicarbonate transport (GO:0015701); membrane (GO:0016020); integral component of membrane (GO:0016021); basolateral plasma membrane (GO:0016323); transmembrane transporter activity (GO:0022857); sodium ion transmembrane transport (GO:0035725); sodium ion export across plasma membrane (GO:0036376); regulation of membrane potential (GO:0042391); identical protein binding (GO:0042802); positive regulation of glycolytic process (GO:0045821); ion homeostasis (GO:0050801); regulation of intracellular pH (GO:0051453); transmembrane transport (GO:0055085)	Slc4a4	0.501564	-1.99376	1.91134	1.0068	0.000335254	0.57873	-1.72792	2.26255	1.46065	0.0833994	1.05481	1.05481	4.29772	4.76146	1	1.0165	1.0165	5.7422	5.90292	1	1.33299	1.33299	2.64963	3.43742	0.489611
KIF2C	16	0	0	0	0	16	0.356633	5.36518						Other	0	[TAD909_chr4],[Minus],[Overlapping_Isoform_Count: 2]	chr4:116,832,240-116,855,229 chr4:116,832,237-116,851,377	NM_134471 NM_001290662	Kif2c, kinesin family member 2C, kinesin-like protein KIF2C|kinesin-like 6|mitotic centromere-associated kinesin, Predicted to have ATPase activity; microtubule motor activity; and microtubule plus-end binding activity. Predicted to be involved in several processes, including attachment of mitotic spindle microtubules to kinetochore; microtubule cytoskeleton organization; and regulation of chromosome segregation. Localizes to chromosome, centromeric region. Predicted to colocalize with kinetochore. Is expressed in several structures, including alimentary system; brain; genitourinary system; limb; and sensory organ. Orthologous to human KIF2C (kinesin family member 2C).	nucleotide binding (GO:0000166); chromosome, centromeric region (GO:0000775); kinetochore (GO:0000776); microtubule motor activity (GO:0003777); ATP binding (GO:0005524); nucleus (GO:0005634); chromosome (GO:0005694); cytoplasm (GO:0005737); centrosome (GO:0005813); spindle (GO:0005819); cytoskeleton (GO:0005856); kinesin complex (GO:0005871); microtubule (GO:0005874); microtubule-based movement (GO:0007018); microtubule depolymerization (GO:0007019); cell cycle (GO:0007049); chromosome segregation (GO:0007059); mitotic metaphase plate congression (GO:0007080); microtubule binding (GO:0008017); microtubule cytoskeleton (GO:0015630); ATPase activity (GO:0016887); establishment or maintenance of microtubule cytoskeleton polarity (GO:0030951); microtubule plus-end (GO:0035371); microtubule plus-end binding (GO:0051010); cell division (GO:0051301); metaphase plate congression (GO:0051310); attachment of mitotic spindle microtubules to kinetochore (GO:0051315); regulation of chromosome segregation (GO:0051983)	Kif2c	1.42229	1.42229	0.0740892	0.115748	1	2.82866	2.82866	0.110393	0.356633	0.53006	3.65526	3.65526	0.0702679	0.272695	0.0529887	1.22933	1.22933	0.178506	0.22046	1	5.36518	5.36518	0.0601951	0.324075	0.00014624
SLCO1A4	18.01	0	2.01	0	0	16	41.9913	3.41917						Other	0	[TAD1389_chr6],[Minus]	chr6:141,753,960-141,804,692	NM_030687	Slco1a4, solute carrier organic anion transporter family, member 1a4, solute carrier organic anion transporter family member 1A4|organic anion transporting polypeptide 2|sodium-independent organic anion-transporting polypeptide 2|solute carrier family 21 (organic anion transporter), member 5|solute carrier family 21 member 5, Exhibits organic anion transmembrane transporter activity. Involved in anion transport. Localizes to membrane. Is expressed in choroid invagination; choroid plexus; diencephalon roof plate; medulla oblongata part of 4th ventricle choroid plexus; and metencephalon part of 4th ventricle choroid plexus. Orthologous to human SLCO1A2 (solute carrier organic anion transporter family member 1A2).	plasma membrane (GO:0005886); integral component of plasma membrane (GO:0005887); ion transport (GO:0006811); anion transport (GO:0006820); organic anion transmembrane transporter activity (GO:0008514); basal plasma membrane (GO:0009925); bile acid transmembrane transporter activity (GO:0015125); sodium-independent organic anion transmembrane transporter activity (GO:0015347); bile acid and bile salt transport (GO:0015721); membrane (GO:0016020); integral component of membrane (GO:0016021); transmembrane transporter activity (GO:0022857); sodium-independent organic anion transport (GO:0043252); transmembrane transport (GO:0055085)	Slco1a4	1.3187	1.3187	2.09164	3.02758	1	2.89582	2.89582	3.65403	11.7039	0.000898452	1.65379	1.65379	7.72569	13.4831	0.387974	1.23242	1.23242	33.7234	41.9913	0.584482	3.41917	3.41917	4.13233	13.6746	1.28929e-11
KRTCAP2	16	0	0	0	0	16	91.4816	1.92195						Other	0	[TAD656_chr3],[Plus]	chr3:89,050,359-89,053,644	NM_025327	Krtcap2, keratinocyte associated protein 2, keratinocyte-associated protein 2|dolichyl-diphosphooligosaccharide--protein glycosyltransferase subunit KCP2|oligosaccharyl transferase subunit KCP2, Predicted to have enzyme activator activity. Predicted to be involved in protein N-linked glycosylation via arginine. Localizes to oligosaccharyltransferase complex. Is expressed in central nervous system; embryo; retina; retina inner nuclear layer; and retina outer nuclear layer. Orthologous to human KRTCAP2 (keratinocyte associated protein 2).	endoplasmic reticulum (GO:0005783); protein N-linked glycosylation (GO:0006487); enzyme activator activity (GO:0008047); oligosaccharyltransferase complex (GO:0008250); membrane (GO:0016020); integral component of membrane (GO:0016021); protein N-linked glycosylation via arginine (GO:0042543)	Krtcap2	1.50604	1.50604	57.0063	90.0454	0.213379	1.48586	1.48586	54.1116	91.4816	0.154886	1.35877	1.35877	27.0938	38.5405	0.306861	1.57255	1.57255	23.0893	36.7153	0.184945	1.92195	1.92195	29.822	54.8274	0.0042399
SLCO2B1	2.02	0	2.02	0	0	0	20.1264	1.62595						Other	0	[TAD1515_chr7],[Minus],[Overlapping_Isoform_Count: 3]	chr7:106,806,313-106,859,850 chr7:106,806,313-106,844,319 chr7:106,806,313-106,855,352	NM_175316 NM_001252531 NM_001252530	Slco2b1, solute carrier organic anion transporter family, member 2b1, solute carrier organic anion transporter family member 2B1|solute carrier family 21 (organic anion transporter), member 9|solute carrier family 21 member 9, Predicted to have bile acid transmembrane transporter activity and sodium-independent organic anion transmembrane transporter activity. Predicted to be involved in organic anion transport and transmembrane transport. Predicted to localize to apical plasma membrane; basal plasma membrane; and integral component of plasma membrane. Is expressed in blood vessel; brain meninges; and embryo. Orthologous to human SLCO2B1 (solute carrier organic anion transporter family member 2B1).	plasma membrane (GO:0005886); integral component of plasma membrane (GO:0005887); ion transport (GO:0006811); organic anion transmembrane transporter activity (GO:0008514); basal plasma membrane (GO:0009925); bile acid transmembrane transporter activity (GO:0015125); sodium-independent organic anion transmembrane transporter activity (GO:0015347); organic anion transport (GO:0015711); bile acid and bile salt transport (GO:0015721); membrane (GO:0016020); integral component of membrane (GO:0016021); apical plasma membrane (GO:0016324); sodium-independent organic anion transport (GO:0043252); transmembrane transport (GO:0055085); sodium-independent icosanoid transport (GO:0071718)	Slco2b1	0.719456	-1.38994	13.4162	10.1622	0.465337	0.615025	-1.62595	15.6637	10.9965	0.0366265	0.881661	-1.13422	16.9884	15.76	1	1.06196	1.06197	17.0575	18.3113	1	0.853708	-1.17136	20.1264	16.5774	0.88895
HC	8.0002	0	0	0	8.0002	0	226.606	1.58048						Stringent CAR-free sDHS	0	[TAD321_chr2],[Minus]	chr2:34,838,850-34,916,961	NM_010406	Hc, hemolytic complement, complement C5|hepatic fibrogenesis 2, Predicted to have endopeptidase inhibitor activity. Involved in several processes, including creatinine homeostasis; neutrophil homeostasis; and positive regulation of angiogenesis. Predicted to localize to membrane attack complex. Is expressed in several structures, including brain; liver; neural ectoderm; and otocyst. Human ortholog(s) of this gene implicated in several diseases, including complement component 5 deficiency; liver cirrhosis; neutropenia; paroxysmal nocturnal hemoglobinuria; and pneumonia. Orthologous to human C5 (complement C5).	in utero embryonic development (GO:0001701); neutrophil homeostasis (GO:0001780); kidney development (GO:0001822); immune system process (GO:0002376); endopeptidase inhibitor activity (GO:0004866); extracellular region (GO:0005576); membrane attack complex (GO:0005579); extracellular space (GO:0005615); inflammatory response (GO:0006954); complement activation, alternative pathway (GO:0006957); complement activation, classical pathway (GO:0006958); positive regulation of vascular endothelial growth factor production (GO:0010575); negative regulation of macrophage chemotaxis (GO:0010760); cytolysis (GO:0019835); positive regulation of chemokine production (GO:0032722); glomerulus development (GO:0032835); innate immune response (GO:0045087); positive regulation of angiogenesis (GO:0045766); inflammatory response to wounding (GO:0090594); creatinine homeostasis (GO:0097273)	Hc	1.02825	1.02825	38.8331	41.3563	1	0.697586	-1.43351	37.6844	29.3858	0.195456	1.02052	1.02052	161.089	172.529	1	0.632718	-1.58048	135.495	86.2806	0.0392369	0.877031	-1.14021	226.606	191.937	1
LAMA3	16	0	0	0	0	16	1.44285	2.5399						Other	0	[TAD3286_chr18],[Plus]	chr18:12,492,532-12,741,521	NM_010680	Lama3, laminin, alpha 3, laminin subunit alpha-3|epiligrin subunit alpha|kalinin subunit alpha|laminin-5 subunit alpha|laminin-6 subunit alpha|laminin-7 subunit alpha|nicein subunit alpha|nicein, 150kDa, Predicted to have integrin binding activity. Predicted to be an extracellular matrix structural constituent. Predicted to be involved in several processes, including axon guidance; hemidesmosome assembly; and integrin-mediated signaling pathway. Localizes to laminin-5 complex. Is expressed in several structures, including alimentary system; central nervous system; genitourinary system; sensory organ; and skin. Used to study junctional epidermolysis bullosa and junctional epidermolysis bullosa non-Herlitz type. Human ortholog(s) of this gene implicated in junctional epidermolysis bullosa; junctional epidermolysis bullosa Herlitz type; junctional epidermolysis bullosa non-Herlitz type; and lung small cell carcinoma. Orthologous to human LAMA3 (laminin subunit alpha 3).	morphogenesis of a polarized epithelium (GO:0001738); signaling receptor binding (GO:0005102); integrin binding (GO:0005178); extracellular matrix structural constituent (GO:0005201); extracellular region (GO:0005576); basement membrane (GO:0005604); laminin-3 complex (GO:0005608); laminin-5 complex (GO:0005610); endoplasmic reticulum (GO:0005783); adherens junction (GO:0005912); cell adhesion (GO:0007155); integrin-mediated signaling pathway (GO:0007229); axon guidance (GO:0007411); animal organ morphogenesis (GO:0009887); tissue development (GO:0009888); cell migration (GO:0016477); hemidesmosome (GO:0030056); regulation of cell adhesion (GO:0030155); regulation of cell migration (GO:0030334); hemidesmosome assembly (GO:0031581); regulation of embryonic development (GO:0045995); collagen-containing extracellular matrix (GO:0062023); cell-cell adhesion (GO:0098609)	Lama3	0.873372	-1.14499	0.158919	0.143728	1	1.27484	1.27484	0.0232044	0.032794	1	0.52835	-1.89268	1.39516	0.765616	0.337613	0.818972	-1.22104	0.097315	0.0809417	1	0.393716	-2.5399	1.44285	0.542799	0.000320267
LAMC2	16	0	0	0	0	16	0.155647	4.14267						Other	0	[TAD180_chr1],[Minus]	chr1:154,969,885-155,033,577	NM_008485	Lamc2, laminin, gamma 2, laminin subunit gamma-2|epiligrin subunit gamma|kalinin subunit gamma|kalinin/nicein/epiligrin 100 kDa subunit|laminin B2t chain|laminin gamma2 chain|laminin-5 subunit gamma|nicein subunit gamma|nicein, 100kD|nicein, 100kDa, Exhibits heparin binding activity. Predicted to be involved in several processes, including neuron projection development; positive regulation of cell migration; and positive regulation of cell population proliferation. Localizes to laminin-5 complex. Is expressed in several structures, including alimentary system; basement membrane; central nervous system; genitourinary system; and skin. Used to study junctional epidermolysis bullosa Herlitz type and junctional epidermolysis bullosa non-Herlitz type. Human ortholog(s) of this gene implicated in junctional epidermolysis bullosa; junctional epidermolysis bullosa Herlitz type; junctional epidermolysis bullosa non-Herlitz type; and lung small cell carcinoma. Orthologous to human LAMC2 (laminin subunit gamma 2).	signaling receptor binding (GO:0005102); extracellular matrix structural constituent (GO:0005201); protein binding (GO:0005515); extracellular region (GO:0005576); basement membrane (GO:0005604); laminin-2 complex (GO:0005607); laminin-5 complex (GO:0005610); extracellular space (GO:0005615); cell cortex (GO:0005938); cell adhesion (GO:0007155); motor neuron axon guidance (GO:0008045); heparin binding (GO:0008201); positive regulation of cell proliferation (GO:0008284); animal organ morphogenesis (GO:0009887); tissue development (GO:0009888); membrane (GO:0016020); dendrite development (GO:0016358); positive regulation of cell migration (GO:0030335); extracellular matrix (GO:0031012); perinuclear region of cytoplasm (GO:0048471); collagen-containing extracellular matrix (GO:0062023)	Lamc2	0.853803	-1.17123	0.143152	0.131533	1	0.726288	-1.37686	0.155647	0.129025	1	1.27729	1.27729	0.050454	0.0675225	1	0.800261	-1.24959	0.0611464	0.0483759	1	4.14267	4.14267	0.0267661	0.11283	0.0482711
LAMP1	16	0	0	0	0	16	142.128	1.731						Other	0	[TAD1609_chr8],[Plus]	chr8:13,159,134-13,175,338	NM_010684	Lamp1, lysosomal-associated membrane protein 1, lysosome-associated membrane glycoprotein 1|120 kDa lysosomal membrane glycoprotein|CD107 antigen-like family member A|LYSOSOME-ASSOCIATED MEMBRANE GLYCOPROTEIN 1 PRECURSOR (LAMP-1) (LGP-A) (LGP-120) (CD107A) (P2B)|Lamp I|lysosomal membrane glycoprotein 1|lysosomal membrane glycoprotein A|lysosome-associated membrane protein 1, Exhibits protein domain specific binding activity. Involved in protein stabilization. Localizes to several cellular components, including cytoplasmic vesicle; sarcolemma; and vacuole. Is expressed in several structures, including 1-cell stage embryo; central nervous system; craniocervical region bone; extraembryonic component; and gut. Orthologous to human LAMP1 (lysosomal associated membrane protein 1).	autophagosome membrane (GO:0000421); protein binding (GO:0005515); cytoplasm (GO:0005737); lysosome (GO:0005764); lysosomal membrane (GO:0005765); endosome (GO:0005768); late endosome (GO:0005770); multivesicular body (GO:0005771); vacuole (GO:0005773); plasma membrane (GO:0005886); spermatogenesis (GO:0007283); synaptic vesicle (GO:0008021); external side of plasma membrane (GO:0009897); cell surface (GO:0009986); membrane (GO:0016020); integral component of membrane (GO:0016021); enzyme binding (GO:0019899); protein domain specific binding (GO:0019904); integral component of synaptic vesicle membrane (GO:0030285); dendrite (GO:0030425); cytoplasmic vesicle (GO:0031410); late endosome membrane (GO:0031902); vesicle (GO:0031982); sarcolemma (GO:0042383); melanosome (GO:0042470); neuronal cell body (GO:0043025); positive regulation of natural killer cell degranulation (GO:0043323); cytolytic granule (GO:0044194); autolysosome (GO:0044754); phagocytic vesicle (GO:0045335); positive regulation of natural killer	Lamp1	0.885735	-1.12901	142.128	133.659	1	0.905033	-1.10493	129.892	135.686	1	1.04868	1.04868	117.013	128.529	1	1.39096	1.39096	91.1307	128.65	0.462152	1.731	1.731	78.272	130.984	0.0273277
LAMTOR2	16	0	0	0	0	16	55.1175	1.74519						Other	0	[TAD655_chr3],[Minus]	chr3:88,353,740-88,356,849	NM_031248	Lamtor2, late endosomal/lysosomal adaptor, MAPK and MTOR activator 2, ragulator complex protein LAMTOR2|endosomal adaptor protein p14|late endosomal/lysosomal MP1 interacting protein|late endosomal/lysosomal adaptor and MAPK and MTOR activator 2|mitogen-activated protein-binding protein-interacting protein|roadblock domain-containing protein 3, Is predicted to contribute to guanyl-nucleotide exchange factor activity and molecular adaptor activity. Involved in several processes, including activation of MAPKK activity; fibroblast migration; and regulation of cell-substrate junction organization. Localizes to late endosome. Orthologous to human LAMTOR2 (late endosomal/lysosomal adaptor, MAPK and MTOR activator 2).	activation of MAPKK activity (GO:0000186); regulation of cell growth (GO:0001558); guanyl-nucleotide exchange factor activity (GO:0005085); protein binding (GO:0005515); lysosome (GO:0005764); endosome (GO:0005768); late endosome (GO:0005770); fibroblast migration (GO:0010761); membrane (GO:0016020); positive regulation of TOR signaling (GO:0032008); cellular protein localization (GO:0034613); molecular adaptor activity (GO:0060090); cellular response to amino acid stimulus (GO:0071230); Ragulator complex (GO:0071986); protein localization to cell junction (GO:1902414)	Lamtor2	0.999016	-1.00098	51.8219	54.2588	1	0.883103	-1.13237	55.1175	54.5422	1	1.51062	1.51062	16.4004	25.9188	0.0609556	1.34178	1.34178	17.8076	24.1845	0.280659	1.74519	1.74519	14.9731	25.0724	0.0290354
IGF1	8.0002	0	0	0	8.0002	0	41.4579	1.80379						Other	0	[TAD2099_chr10],[Plus],[Overlapping_Isoform_Count: 5]	chr10:87,323,855-87,378,515 chr10:87,321,800-87,399,792 chr10:87,323,855-87,399,792	NM_010512 NM_184052 NM_001111275 NM_001111274 NM_001111276	Igf1, insulin-like growth factor 1, insulin-like growth factor I|somatomedin, Exhibits insulin receptor binding activity and insulin-like growth factor receptor binding activity. Involved in several processes, including animal organ development; positive regulation of cell population proliferation; and regulation of signal transduction. Localizes to exocytic vesicle and extracellular space. Is expressed in several structures, including alimentary system; central nervous system; genitourinary system; limb; and sensory organ. Human ortholog(s) of this gene implicated in several diseases, including acne; artery disease (multiple); diabetes mellitus (multiple); myopia; and neurodegenerative disease (multiple). Orthologous to human IGF1 (insulin like growth factor 1).	activation of MAPK activity (GO:0000187); osteoblast differentiation (GO:0001649); cell activation (GO:0001775); regulation of protein phosphorylation (GO:0001932); blood vessel remodeling (GO:0001974); negative regulation of immune system process (GO:0002683); insulin receptor binding (GO:0005158); insulin-like growth factor receptor binding (GO:0005159); integrin binding (GO:0005178); hormone activity (GO:0005179); steroid binding (GO:0005496); protein binding (GO:0005515); extracellular region (GO:0005576); interstitial matrix (GO:0005614); extracellular space (GO:0005615); cytoplasm (GO:0005737); plasma membrane (GO:0005886); regulation of translation (GO:0006417); nervous system development (GO:0007399); sensory perception of smell (GO:0007608); memory (GO:0007613); circadian rhythm (GO:0007623); growth factor activity (GO:0008083); cell proliferation (GO:0008283); positive regulation of cell proliferation (GO:0008284); negative regulation of cell proliferation (GO:0008285); response to heat (GO:0009408)	Igf1	0.798278	-1.2527	15.9897	13.478	0.888179	0.664075	-1.50585	22.7103	16.9246	0.109211	0.895884	-1.11622	32.2597	30.2608	1	0.554387	-1.80379	41.4579	23.3095	0.0452522	1.21695	1.21695	24.5967	28.9258	0.734581
SMARCD3	2.02	0	2.02	0	0	0	1.05191	2.32375						Other	0	[TAD991_chr5],[Minus]	chr5:24,098,439-24,107,820	NM_025891	Smarcd3, SWI/SNF related, matrix associated, actin dependent regulator of chromatin, subfamily d, member 3, SWI/SNF-related matrix-associated actin-dependent regulator of chromatin subfamily D member 3|60 kDa BRG-1/Brm-associated factor subunit C|BRG1-associated factor 60C|mBAF60c, Is predicted to contribute to DNA-binding transcription activator activity, RNA polymerase II-specific. Involved in several processes, including heart morphogenesis; neural retina development; and positive regulation of transcription, DNA-templated. Localizes to SWI/SNF complex; nBAF complex; and npBAF complex. Is expressed in several structures, including cardiogenic plate; central nervous system; ear; genitourinary system; and skin. Orthologous to human SMARCD3 (SWI/SNF related, matrix associated, actin dependent regulator of chromatin, subfamily d, member 3).	chromatin (GO:0000785); transcriptional activator activity, RNA polymerase II transcription regulatory region sequence-specific DNA binding (GO:0001228); positive regulation of neuroblast proliferation (GO:0002052); heart morphogenesis (GO:0003007); secondary heart field specification (GO:0003139); cardiac right ventricle formation (GO:0003219); neural retina development (GO:0003407); chromatin binding (GO:0003682); signaling receptor binding (GO:0005102); protein binding (GO:0005515); nucleus (GO:0005634); nucleoplasm (GO:0005654); cytoplasm (GO:0005737); chromatin organization (GO:0006325); nucleosome disassembly (GO:0006337); chromatin remodeling (GO:0006338); regulation of transcription by RNA polymerase II (GO:0006357); nervous system development (GO:0007399); transcription factor binding (GO:0008134); positive regulation of G2/M transition of mitotic cell cycle (GO:0010971); SWI/SNF complex (GO:0016514); ligand-dependent nuclear receptor binding (GO:0016922); ligand-dependent nuclear receptor transcript	Smarcd3	0.609362	-1.64106	0.45197	0.283938	1	0.430339	-2.32375	0.739315	0.350877	0.031262	0.665479	-1.50268	0.5145	0.358708	0.562063	0.66743	-1.49828	0.78623	0.530783	0.353399	0.690877	-1.44744	1.05191	0.704744	0.766654
VTCN1	8.0002	0	0	0	8.0002	0	1.42885	1.89755						Other	0	[TAD674_chr3],[Plus]	chr3:100,629,381-100,700,845	NM_178594	Vtcn1, V-set domain containing T cell activation inhibitor 1, V-set domain containing T-cell activation inhibitor 1|B7 homolog 4|immune costimulatory protein B7-H4|t cell costimulatory molecule B7x, Exhibits signaling receptor binding activity. Involved in several processes, including cytokine production; positive regulation of interleukin-2 production; and regulation of T cell activation. Localizes to external side of plasma membrane. Is expressed in hemolymphoid system gland; lung; male reproductive gland or organ; and pancreas. Orthologous to human VTCN1 (V-set domain containing T cell activation inhibitor 1).	response to protozoan (GO:0001562); regulation of cytokine production (GO:0001817); adaptive immune response (GO:0002250); immune system process (GO:0002376); signaling receptor binding (GO:0005102); plasma membrane (GO:0005886); external side of plasma membrane (GO:0009897); membrane (GO:0016020); anchored component of membrane (GO:0031225); interferon-gamma production (GO:0032609); interleukin-4 production (GO:0032633); positive regulation of interleukin-2 production (GO:0032743); positive regulation of T cell proliferation (GO:0042102); negative regulation of T cell proliferation (GO:0042130); negative regulation of apoptotic process (GO:0043066); T cell receptor signaling pathway (GO:0050852); negative regulation of T cell activation (GO:0050868)	Vtcn1	0.769094	-1.30023	0.390044	0.308733	1	1.04001	1.04001	0.314615	0.36671	1	0.856394	-1.16769	1.31262	1.18186	1	0.526994	-1.89755	0.889212	0.470539	0.0170024	0.922777	-1.08369	1.42885	1.2944	1
LEPROT	16	0	0	0	0	16	14.7721	1.67788						Other	0	[TAD879_chr4],[Plus]	chr4:101,320,387-101,331,963	NM_175036	Leprot, leptin receptor overlapping transcript, leptin receptor gene-related protein|OB-R gene-related protein|endospanin-1, Predicted to have signaling receptor binding activity. Predicted to be involved in late endosome to vacuole transport via multivesicular body sorting pathway; negative regulation of protein localization to cell surface; and negative regulation of signal transduction. Predicted to localize to Golgi apparatus and endosome. Is expressed in central nervous system; retina inner nuclear layer; retina nuclear layer; and retina outer nuclear layer. Orthologous to human LEPROT (leptin receptor overlapping transcript).	signaling receptor binding (GO:0005102); protein binding (GO:0005515); endosome (GO:0005768); Golgi apparatus (GO:0005794); membrane (GO:0016020); integral component of membrane (GO:0016021); late endosome to vacuole transport via multivesicular body sorting pathway (GO:0032511); negative regulation of JAK-STAT cascade (GO:0046426); negative regulation of growth hormone receptor signaling pathway (GO:0060400); negative regulation of protein localization to cell surface (GO:2000009)	Leprot	0.861016	-1.16142	10.5841	9.53159	1	1.12143	1.12143	11.7461	14.7721	1	1.15941	1.15941	7.25978	8.84567	0.850165	1.18465	1.18465	9.56979	11.4805	0.765026	1.67788	1.67788	5.47057	8.89652	0.0344912
LEPROTL1	16	0	0	0	0	16	5.44463	1.74247						Other	0	[TAD1629_chr8],[Minus]	chr8:35,198,625-35,209,793	NM_026609	Leprotl1, leptin receptor overlapping transcript-like 1, leptin receptor overlapping transcript-like 1|endospanin-2, Predicted to have identical protein binding activity. Predicted to be involved in late endosome to vacuole transport via multivesicular body sorting pathway and negative regulation of protein localization to cell surface. Predicted to localize to endosome. Is expressed in several structures, including brain; cardiovascular system; genitourinary system; gut; and respiratory system. Orthologous to human LEPROTL1 (leptin receptor overlapping transcript like 1).	endosome (GO:0005768); membrane (GO:0016020); integral component of membrane (GO:0016021); late endosome to vacuole transport via multivesicular body sorting pathway (GO:0032511); identical protein binding (GO:0042802); negative regulation of protein localization to cell surface (GO:2000009)	Leprotl1	1.10557	1.10557	3.83654	4.48407	1	0.87027	-1.14907	5.44463	5.42932	1	1.02626	1.02626	3.71316	4.00175	1	1.15004	1.15004	3.71912	4.32411	0.891485	1.74247	1.74247	2.75066	4.63484	0.0280189
H2-T23	17.1	1.1	0	0	0	16	70.0002	13.5728						Stringent CAR-free sDHS	0	[TAD3196_chr17],[Minus]	chr17:36,166,921-36,169,646	NM_010398	H2-T23, histocompatibility 2, T region locus 23, H-2 class I histocompatibility antigen, D-37 alpha chain|MHC class I antigen Qa1|MHC class II antigen K|MHC classIb Qa1, Predicted to have beta-2-microglobulin binding activity; peptide antigen binding activity; and signaling receptor binding activity. Involved in antigen processing and presentation of endogenous peptide antigen via MHC class Ib via ER pathway, TAP-dependent; inner ear development; and positive regulation of T cell mediated cytotoxicity. Predicted to localize to MHC protein complex; external side of plasma membrane; and extracellular space. Is expressed in several structures, including brain; genitourinary system; hemolymphoid system gland; liver; and small intestine. Human ortholog(s) of this gene implicated in asthma; hepatitis C; and occupational asthma. Orthologous to human HLA-E (major histocompatibility complex, class I, E); HLA-F (major histocompatibility complex, class I, F); and HLA-G (major histocompatibility complex, class I, G).	positive regulation of antibody-dependent cellular cytotoxicity (GO:0001815); positive regulation of T cell mediated cytotoxicity (GO:0001916); adaptive immune response (GO:0002250); immune system process (GO:0002376); antigen processing and presentation of peptide antigen via MHC class I (GO:0002474); antigen processing and presentation of endogenous peptide antigen via MHC class Ib (GO:0002476); antigen processing and presentation of exogenous peptide antigen via MHC class Ib (GO:0002477); antigen processing and presentation of endogenous peptide antigen via MHC class I via ER pathway, TAP-independent (GO:0002486); antigen processing and presentation of endogenous peptide antigen via MHC class Ib via ER pathway, TAP-dependent (GO:0002489); natural killer cell tolerance induction (GO:0002519); positive regulation of immunoglobulin production (GO:0002639); regulation of natural killer cell mediated immunity (GO:0002715); positive regulation of natural killer cell mediated immunity (GO:0002717); positive regul	H2-T23	13.5728	13.5728	2.44066	35.7287	0.0186397	0.386256	-2.58895	41.8582	17.4228	0.732758	3.89987	3.89987	10.7727	44.6183	0.342192	2.75833	2.75833	24.7695	70.0002	0.504499	0.0800182	-12.4972	25.4205	2.00918	0.000202589
LHPP	16	0	0	0	0	16	6.5921	2.9305						Other	0	[TAD1584_chr7],[Plus]	chr7:139,802,325-139,898,102	NM_029609	Lhpp, phospholysine phosphohistidine inorganic pyrophosphate phosphatase, Predicted to have inorganic diphosphatase activity; protein histidine phosphatase activity; and protein homodimerization activity. Predicted to be involved in protein dephosphorylation. Predicted to localize to cytosol and nuclear speck. Orthologous to human LHPP (phospholysine phosphohistidine inorganic pyrophosphate phosphatase).	inorganic diphosphatase activity (GO:0004427); nucleus (GO:0005634); cytoplasm (GO:0005737); cytosol (GO:0005829); protein dephosphorylation (GO:0006470); phosphate-containing compound metabolic process (GO:0006796); dephosphorylation (GO:0016311); nuclear speck (GO:0016607); hydrolase activity (GO:0016787); phosphatase activity (GO:0016791); protein homodimerization activity (GO:0042803); metal ion binding (GO:0046872); protein histidine phosphatase activity (GO:0101006)	Lhpp	0.634199	-1.57679	5.33484	3.59217	0.235492	0.684853	-1.46017	6.5921	4.96335	0.306403	0.648299	-1.5425	2.49248	1.69873	0.187986	0.905531	-1.10432	4.30909	3.94521	1	0.341238	-2.9305	2.85218	0.930244	0.0105108
SMOC1	2.02	0	2.02	0	0	0	22.5723	1.6919						Stringent CAR-free sDHS	0	[TAD2481_chr12],[Plus],[Overlapping_Isoform_Count: 2],[Overlaps with:Mir3067]	chr12:82,127,794-82,287,401	NM_022316 NM_001146217	Smoc1, SPARC related modular calcium binding 1, SPARC-related modular calcium-binding protein 1|SMOC-1|SPARC-related gene protein|SPARC-related protein|secreted modular calcium binding protein 1, Exhibits extracellular matrix binding activity. Involved in several processes, including extracellular matrix organization; limb development; and positive regulation of cell-substrate adhesion. Localizes to basement membrane. Is expressed in several structures, including alimentary system; central nervous system; genitourinary system; hindlimb; and sensory organ. Used to study microphthalmia with limb anomalies. Human ortholog(s) of this gene implicated in microphthalmia with limb anomalies. Orthologous to human SMOC1 (SPARC related modular calcium binding 1).	eye development (GO:0001654); calcium ion binding (GO:0005509); extracellular region (GO:0005576); basement membrane (GO:0005604); extracellular space (GO:0005615); multicellular organism development (GO:0007275); heparin binding (GO:0008201); positive regulation of cell-substrate adhesion (GO:0010811); cell differentiation (GO:0030154); extracellular matrix organization (GO:0030198); regulation of osteoblast differentiation (GO:0045667); metal ion binding (GO:0046872); extracellular matrix binding (GO:0050840); limb development (GO:0060173)	Smoc1	0.632486	-1.58106	18.005	12.1659	0.227485	0.591052	-1.6919	22.5723	15.4877	0.048003	0.761582	-1.31306	20.2313	16.172	0.362152	1.23726	1.23727	17.9103	22.3543	0.486173	1.19295	1.19295	17.7641	20.3652	0.872522
CLU	24.0001	0	0	0	8.0001	16	928.653	3.64444						Other	0	[TAD2813_chr14],[Plus]	chr14:66,587,319-66,600,382	NM_013492	Clu, clusterin, clusterin|Apolipoprotein J|clustrin|complement lysis inhibitor|sulfated glycoprotein 2|testosterone repressed prostate message|testosterone repressed prostate message-2, Predicted to have several functions, including amyloid-beta binding activity; low-density lipoprotein particle receptor binding activity; and misfolded protein binding activity. Involved in immune complex clearance; positive regulation of cell death; and regulation of protein metabolic process. Localizes to several cellular components, including cytosol; mitochondrion; and synapse. Predicted to colocalize with cell periphery; cytoskeleton; and membrane. Is expressed in several structures, including alimentary system; genitourinary system; nervous system; respiratory system; and sensory organ. Human ortholog(s) of this gene implicated in artery disease (multiple); breast cancer; diabetic retinopathy; exfoliation syndrome; and muscular disease (multiple). Orthologous to human CLU (clusterin).	cell morphogenesis (GO:0000902); amyloid-beta binding (GO:0001540); microglial cell activation (GO:0001774); immune complex clearance (GO:0002434); signaling receptor binding (GO:0005102); protein binding (GO:0005515); extracellular region (GO:0005576); extracellular space (GO:0005615); nucleus (GO:0005634); cytoplasm (GO:0005737); mitochondrion (GO:0005739); mitochondrial inner membrane (GO:0005743); endoplasmic reticulum (GO:0005783); cytosol (GO:0005829); cytoskeleton (GO:0005856); positive regulation of cell proliferation (GO:0008284); cell surface (GO:0009986); positive regulation of gene expression (GO:0010628); membrane (GO:0016020); aggresome (GO:0016235); protein import (GO:0017038); growth cone (GO:0030426); endocrine pancreas development (GO:0031018); negative regulation of protein complex assembly (GO:0031333); positive regulation of protein complex assembly (GO:0031334); cytoplasmic vesicle (GO:0031410); ubiquitin protein ligase binding (GO:0031625); central nervous system myelin maintenance (GO:	Clu	1.05607	1.05607	669.55	755.821	1	1.2754	1.2754	619.324	928.653	0.815431	1.46158	1.46158	238.031	364.47	0.116099	3.64444	3.64444	142.001	522.791	9.87004e-06	2.76424	2.76424	181.252	483.654	5.96258e-07
LRP11	16	0	0	0	0	16	0.80522	2.91188						Other	0	[TAD1972_chr10],[Plus]	chr10:7,309,597-7,345,275	NM_172784	Lrp11, low density lipoprotein receptor-related protein 11, low-density lipoprotein receptor-related protein 11|LRP-11, Predicted to have phosphoprotein binding activity. Involved in several processes, including response to cold; response to immobilization stress; and response to water deprivation. Predicted to localize to integral component of membrane. Is expressed in alimentary system; nervous system; sensory organ; and smooth muscle tissue. Orthologous to human LRP11 (LDL receptor related protein 11).	cellular_component (GO:0005575); endocytosis (GO:0006897); response to heat (GO:0009408); response to cold (GO:0009409); response to water deprivation (GO:0009414); response to mechanical stimulus (GO:0009612); membrane (GO:0016020); integral component of membrane (GO:0016021); multicellular organismal response to stress (GO:0033555); response to immobilization stress (GO:0035902); response to starvation (GO:0042594); phosphoprotein binding (GO:0051219)	Lrp11	1.30602	1.30602	0.218549	0.309684	1	0.825382	-1.21156	0.364788	0.3366	1	1.7096	1.7096	0.260675	0.467005	0.338577	1.55161	1.55161	0.511012	0.80522	0.338471	2.91188	2.91188	0.203365	0.570221	0.0113339
LRTM1	16	0	0	0	0	16	2.80304	6.4625						Other	0	[TAD2751_chr14],[Plus]	chr14:29,831,393-29,846,828	NM_176920	Lrtm1, leucine-rich repeats and transmembrane domains 1, leucine-rich repeat and transmembrane domain-containing protein 1, Predicted to have Roundabout binding activity and heparin binding activity. Involved in positive regulation of synapse assembly. Predicted to localize to integral component of membrane. Is expressed in head. Orthologous to human LRTM1 (leucine rich repeats and transmembrane domains 1).	axon guidance (GO:0007411); heparin binding (GO:0008201); membrane (GO:0016020); integral component of membrane (GO:0016021); Roundabout binding (GO:0048495); negative chemotaxis (GO:0050919); positive regulation of synapse assembly (GO:0051965)	Lrtm1	0.834355	-1.19853	0.557049	0.47155	1	1.19071	1.19071	1.99544	2.80304	1	3.12382	3.12382	0.214803	0.718385	0.103591	1.18304	1.18304	0.702931	0.85771	1	6.4625	6.4625	0.098245	0.627187	2.78224e-09
LTBP3	16	0	0	0	0	16	2.02705	2.73671						Stringent CAR-free sDHS	0	[TAD3409_chr19],[Plus]	chr19:5,740,903-5,758,532	NM_008520	Ltbp3, latent transforming growth factor beta binding protein 3, latent-transforming growth factor beta-binding protein 3|LTBP-3, Predicted to have transforming growth factor beta binding activity. Involved in several processes, including negative regulation of bone mineralization; negative regulation of chondrocyte differentiation; and positive regulation of bone resorption. Localizes to extracellular region. Is expressed in several structures, including cardiovascular system; jaw; limb; respiratory system; and ventricular layer. Used to study brachyolmia-amelogenesis imperfecta syndrome. Human ortholog(s) of this gene implicated in brachyolmia-amelogenesis imperfecta syndrome and geleophysic dysplasia 3. Orthologous to human LTBP3 (latent transforming growth factor beta binding protein 3).	skeletal system development (GO:0001501); calcium ion binding (GO:0005509); extracellular region (GO:0005576); transforming growth factor beta receptor signaling pathway (GO:0007179); growth factor binding (GO:0019838); negative regulation of bone mineralization (GO:0030502); extracellular matrix (GO:0031012); negative regulation of chondrocyte differentiation (GO:0032331); transforming growth factor beta activation (GO:0036363); positive regulation of bone resorption (GO:0045780); bone remodeling (GO:0046849); elastic fiber assembly (GO:0048251); transforming growth factor beta binding (GO:0050431); bone morphogenesis (GO:0060349); lung saccule development (GO:0060430); collagen-containing extracellular matrix (GO:0062023); positive regulation of mesenchymal stem cell proliferation (GO:1902462); positive regulation of mesenchymal stem cell differentiation (GO:2000741)	Ltbp3	0.904468	-1.10562	1.14456	1.09335	1	1.13025	1.13025	1.32906	1.69378	1	1.28562	1.28562	0.502874	0.675774	0.724439	1.37845	1.37845	0.933157	1.29492	0.492004	2.73671	2.73671	0.777845	2.02705	0.00269909
LY6E	16	0	0	0	0	16	131.593	2.48784						Stringent CAR-free sDHS	0	[TAD2959_chr15],[Plus],[Overlapping_Isoform_Count: 6]	chr15:74,785,535-74,790,335 chr15:74,785,480-74,790,335 chr15:74,785,500-74,790,335	NM_001164036 NM_008529 NM_001164039 NM_001164038 NM_001164037 NM_001164040	Ly6e, lymphocyte antigen 6 complex, locus E, lymphocyte antigen 6E|stem cell antigen 2|thymic shared antigen 1, Exhibits acetylcholine receptor binding activity and acetylcholine receptor inhibitor activity. Involved in several processes, including epinephrine secretion; negative regulation of viral entry into host cell; and norepinephrine metabolic process. Predicted to localize to anchored component of membrane and plasma membrane. Is expressed in several structures, including alimentary system; extraembryonic component; genitourinary system; immune system; and skeletal musculature. Orthologous to human LY6E (lymphocyte antigen 6 family member E).	in utero embryonic development (GO:0001701); plasma membrane (GO:0005886); membrane (GO:0016020); adrenal gland development (GO:0030325); acetylcholine receptor inhibitor activity (GO:0030550); anchored component of membrane (GO:0031225); acetylcholine receptor binding (GO:0033130); organ growth (GO:0035265); norepinephrine metabolic process (GO:0042415); negative regulation of viral entry into host cell (GO:0046597); epinephrine secretion (GO:0048242); ventricular cardiac muscle tissue morphogenesis (GO:0055010); acetylcholine receptor signaling pathway (GO:0095500)	Ly6e	0.75908	-1.31738	85.454	69.2216	0.763542	0.808046	-1.23755	117.535	109.943	0.843396	1.53025	1.53025	46.104	74.3008	0.10679	1.32235	1.32235	64.6584	86.8379	0.535384	2.48784	2.48784	55.55	131.593	0.00175656
LY6F	16	0	0	0	0	16	1.12147	6.01082						Other	0	[TAD2960_chr15],[Plus]	chr15:75,098,850-75,102,664	NM_008530	Ly6f, lymphocyte antigen 6 complex, locus F, lymphocyte antigen 6F|ly-6F|ly-6F.1, Predicted to have acetylcholine receptor binding activity and acetylcholine receptor inhibitor activity. Predicted to be involved in acetylcholine receptor signaling pathway. Predicted to localize to plasma membrane. Orthologous to human LY6H (lymphocyte antigen 6 family member H).	plasma membrane (GO:0005886); membrane (GO:0016020); acetylcholine receptor inhibitor activity (GO:0030550); anchored component of membrane (GO:0031225); acetylcholine receptor binding (GO:0033130); acetylcholine receptor signaling pathway (GO:0095500)	Ly6f	0.348793	-2.86703	0.539312	0.189901	0.343976	1.2635	1.2635	0.80129	1.12147	1	2.62551	2.62551	0.116778	0.343503	0.297517	1.44131	1.44131	0.231603	0.342066	0.917807	6.01082	6.01082	0.150452	0.914231	0.000524522
LYPD6	16	0	0	0	0	16	0.215574	6.93521						Other	0	[TAD334_chr2],[Plus],[Overlapping_Isoform_Count: 2]	chr2:49,921,948-50,049,089	NR_033304 NM_177139	Lypd6, LY6/PLAUR domain containing 6, ly6/PLAUR domain-containing protein 6, Exhibits acetylcholine receptor regulator activity. Predicted to be involved in positive regulation of canonical Wnt signaling pathway. Predicted to localize to membrane and neuron projection. Is expressed in several structures, including central nervous system; forelimb bud; gut; male reproductive gland or organ; and sensory organ. Orthologous to human LYPD6 (LY6/PLAUR domain containing 6).	cellular_component (GO:0005575); extracellular region (GO:0005576); cytoplasm (GO:0005737); plasma membrane (GO:0005886); membrane (GO:0016020); cell junction (GO:0030054); acetylcholine receptor regulator activity (GO:0030548); acetylcholine receptor inhibitor activity (GO:0030550); anchored component of membrane (GO:0031225); neuron projection (GO:0043005); synapse (GO:0045202); positive regulation of canonical Wnt signaling pathway (GO:0090263)	Lypd6	0.434161	-2.30329	0.120262	0.0534857	0.828453	0.945595	-1.05754	0.0784877	0.083799	1	0.486984	-2.05345	0.153443	0.0775503	0.503996	0.912167	-1.09629	0.215574	0.20062	1	0.144192	-6.93521	0.116504	0.0171796	0.00993769
LYSMD2	16	0	0	0	0	16	0.982561	4.09535						Other	0	[TAD1893_chr9],[Plus]	chr9:75,473,538-75,485,580	NM_027309	Lysmd2, LysM, putative peptidoglycan-binding, domain containing 2, lysM and putative peptidoglycan-binding domain-containing protein 2, Is expressed in bladder and glans of male genital tubercle. Orthologous to human LYSMD2 (LysM domain containing 2).	molecular_function (GO:0003674); cellular_component (GO:0005575); biological_process (GO:0008150)	Lysmd2	1.24839	1.24839	0.308841	0.415976	1	2.28107	2.28107	0.378527	0.982561	0.217467	1.4516	1.4516	0.209662	0.318053	1	0.812038	-1.23147	0.626032	0.509069	1	4.09535	4.09535	0.127404	0.490142	0.0450081
MAD2L2	16	0	0	0	0	16	12.7568	1.78324						Other	0	[TAD966_chr4],[Plus]	chr4:147,514,598-147,519,805	NM_027985	Mad2l2, MAD2 mitotic arrest deficient-like 2, mitotic spindle assembly checkpoint protein MAD2B|MAD2-like protein 2|mitotic arrest deficient 2-like protein 2, Predicted to have JUN kinase binding activity and RNA polymerase II activating transcription factor binding activity. Predicted to be involved in several processes, including negative regulation of cell-cell adhesion mediated by cadherin; regulation of nucleobase-containing compound metabolic process; and regulation of protein metabolic process. Predicted to colocalize with anaphase-promoting complex. Is expressed in several structures, including brain; ganglia; genitourinary system; intestine; and olfactory epithelium. Human ortholog(s) of this gene implicated in Fanconi anemia complementation group V. Orthologous to human MAD2L2 (mitotic arrest deficient 2 like 2).	negative regulation of transcription by RNA polymerase II (GO:0000122); regulation of cell growth (GO:0001558); nucleus (GO:0005634); anaphase-promoting complex (GO:0005680); chromosome (GO:0005694); nucleolus (GO:0005730); cytoplasm (GO:0005737); spindle (GO:0005819); cytosol (GO:0005829); cytoskeleton (GO:0005856); DNA repair (GO:0006281); double-strand break repair (GO:0006302); cellular response to DNA damage stimulus (GO:0006974); actin filament organization (GO:0007015); cell cycle (GO:0007049); JUN kinase binding (GO:0008432); negative regulation of epithelial to mesenchymal transition (GO:0010719); negative regulation of transcription by competitive promoter binding (GO:0010944); zeta DNA polymerase complex (GO:0016035); positive regulation of peptidyl-serine phosphorylation (GO:0033138); negative regulation of protein catabolic process (GO:0042177); DNA damage response, signal transduction resulting in transcription (GO:0042772); negative regulation of DNA binding transcription factor activity (GO:00	Mad2l2	1.14896	1.14896	7.90728	9.50825	1	1.13827	1.13827	9.8824	12.7568	1	1.0791	1.0791	6.29637	7.15398	1	1.38578	1.38578	6.29715	8.81719	0.460748	1.78324	1.78324	5.38011	9.25595	0.0212328
SNORD17	2.01	0	2.01	0	0	0	1.62677	6.25703						Other	0	[TAD475_chr2],[Minus],[Overlaps with:Snx5]	chr2:144,091,717-144,091,938	NR_030762	Snord17, small nucleolar RNA, C/D box 17	molecular_function (GO:0003674); cellular_component (GO:0005575); biological_process (GO:0008150)	Snord17	0.858347	-1.16503	0.908204	0.81691	1	6.25703	6.25703	0.208844	1.62677	0.032761	0.997155	-1.00285	0.37872	0.402299	1	0.701071	-1.42639	0.662755	0.447502	1	0.786117	-1.27207	1.4718	1.12763	1
MAN2B2	16	0	0	0	0	16	14.2399	1.77443						Other	0	[TAD1009_chr5],[Minus]	chr5:37,198,051-37,221,888	NM_008550	Man2b2, mannosidase 2, alpha B2, epididymis-specific alpha-mannosidase|135 kD alpha-D-mannosidase|135 kDa alpha-D-mannosidase|mannosidase alpha class 2B member 2, Predicted to have alpha-mannosidase activity. Predicted to be involved in mannose metabolic process. Predicted to localize to lysosome and vacuolar membrane. Is expressed in nervous system. Orthologous to human MAN2B2 (mannosidase alpha class 2B member 2).	catalytic activity (GO:0003824); alpha-mannosidase activity (GO:0004559); extracellular region (GO:0005576); lysosome (GO:0005764); vacuolar membrane (GO:0005774); carbohydrate metabolic process (GO:0005975); mannose metabolic process (GO:0006013); metabolic process (GO:0008152); hydrolase activity (GO:0016787); hydrolase activity, acting on glycosyl bonds (GO:0016798); carbohydrate binding (GO:0030246); metal ion binding (GO:0046872)	Man2b2	0.894315	-1.11817	9.10886	8.64082	1	1.05799	1.05799	11.5345	14.2399	1	1.1185	1.1185	5.89649	6.91947	1	1.53991	1.53991	7.15465	11.1513	0.0738839	1.77443	1.77443	4.41707	7.56085	0.028394
MAP1LC3A	16	0	0	0	0	16	21.5476	1.79993						Other	0	[TAD498_chr2],[Plus],[Overlapping_Isoform_Count: 2]	chr2:155,102,099-155,103,809	NM_025735 NR_046364	Map1lc3a, microtubule-associated protein 1 light chain 3 alpha, microtubule-associated proteins 1A/1B light chain 3A|MAP1 light chain 3-like protein 1|MAP1A/MAP1B LC3 A|MAP1A/MAP1B light chain 3 A|autophagy-related protein LC3 A|autophagy-related ubiquitin-like modifier LC3 A, Predicted to have microtubule binding activity; phosphatidylethanolamine binding activity; and ubiquitin protein ligase binding activity. Predicted to be involved in autophagy of mitochondrion; cellular response to nitrogen starvation; and macroautophagy. Localizes to autophagosome membrane. Is expressed in several structures, including central nervous system; heart; limb; peripheral nervous system ganglion; and sensory organ. Human ortholog(s) of this gene implicated in glioblastoma. Orthologous to human MAP1LC3A (microtubule associated protein 1 light chain 3 alpha).	autophagosome assembly (GO:0000045); autophagosome membrane (GO:0000421); autophagy of mitochondrion (GO:0000422); protein binding (GO:0005515); phospholipid binding (GO:0005543); cytoplasm (GO:0005737); late endosome (GO:0005770); autophagosome (GO:0005776); cytosol (GO:0005829); cytoskeleton (GO:0005856); microtubule (GO:0005874); autophagy (GO:0006914); cellular response to nitrogen starvation (GO:0006995); microtubule binding (GO:0008017); phosphatidylethanolamine binding (GO:0008429); cellular response to starvation (GO:0009267); microtubule cytoskeleton (GO:0015630); membrane (GO:0016020); macroautophagy (GO:0016236); organelle membrane (GO:0031090); cytoplasmic vesicle (GO:0031410); ubiquitin protein ligase binding (GO:0031625); intracellular membrane-bounded organelle (GO:0043231); autolysosome (GO:0044754); synapse (GO:0045202); autophagosome maturation (GO:0097352)	Map1lc3a	0.863317	-1.15832	21.5476	19.7144	1	0.799608	-1.25061	14.9582	13.5156	0.710731	1.22614	1.22614	5.15525	6.60818	0.850321	1.35824	1.35824	5.09048	6.98475	0.319569	1.79993	1.79993	4.68365	8.11995	0.0423207
MAP3K3	16	0	0	0	0	16	7.14612	1.65626						Other	0	[TAD2345_chr11],[Plus]	chr11:105,946,215-106,016,748	NM_011947	Map3k3, mitogen-activated protein kinase kinase kinase 3, mitogen-activated protein kinase kinase kinase 3|MAPK/ERK kinase kinase 3|MEK kinase 3|MEKK 3, Predicted to have protein kinase activity. Involved in blood vessel development and positive regulation of p38MAPK cascade. Is expressed in several structures, including early conceptus and metanephros. Orthologous to human MAP3K3 (mitogen-activated protein kinase kinase kinase 3).	nucleotide binding (GO:0000166); blood vessel development (GO:0001568); protein kinase activity (GO:0004672); protein serine/threonine kinase activity (GO:0004674); MAP kinase kinase kinase activity (GO:0004709); protein binding (GO:0005515); ATP binding (GO:0005524); protein phosphorylation (GO:0006468); kinase activity (GO:0016301); phosphorylation (GO:0016310); transferase activity (GO:0016740); intracellular signal transduction (GO:0035556); protein autophosphorylation (GO:0046777); metal ion binding (GO:0046872); positive regulation of cell proliferation in bone marrow (GO:0071864); positive regulation of cell migration involved in sprouting angiogenesis (GO:0090050); positive regulation of p38MAPK cascade (GO:1900745); negative regulation of cellular senescence (GO:2000773)	Map3k3	0.886867	-1.12757	2.98668	2.75915	1	1.14126	1.14126	2.84675	3.68826	1	0.82874	-1.20665	5.52941	4.8257	0.692875	0.813436	-1.22935	6.52913	5.34629	0.576872	0.603769	-1.65626	7.14612	4.16631	0.0300677
SQSTM1	24.0001	0	0	0	8.0001	16	195.144	1.88037						Stringent CAR-free sDHS	0	[TAD2229_chr11],[Minus],[Overlapping_Isoform_Count: 2]	chr11:50,013,653-50,024,322	NM_011018 NM_001290769	Sqstm1, sequestosome 1, sequestosome-1|oxidative stress induced|ubiquitin-binding protein p62, Exhibits K63-linked polyubiquitin modification-dependent protein binding activity; identical protein binding activity; and ionotropic glutamate receptor binding activity. Involved in several processes, including negative regulation of nitrogen compound metabolic process; positive regulation of long-term synaptic potentiation; and positive regulation of protein localization to plasma membrane. Localizes to several cellular components, including aggresome; autolysosome; and sperm midpiece. Is expressed in several structures, including alimentary system; central nervous system; genitourinary system; limb; and sensory organ. Used to study Paget's disease of bone. Human ortholog(s) of this gene implicated in GNE myopathy; Paget's disease of bone; and frontotemporal dementia and/or amyotrophic lateral sclerosis-3. Orthologous to human SQSTM1 (sequestosome 1).	negative regulation of transcription by RNA polymerase II (GO:0000122); phagophore assembly site (GO:0000407); mitophagy (GO:0000423); P-body (GO:0000932); positive regulation of protein phosphorylation (GO:0001934); immune system process (GO:0002376); transcription cofactor activity (GO:0003712); protein kinase C binding (GO:0005080); protein binding (GO:0005515); nucleus (GO:0005634); cytoplasm (GO:0005737); mitochondrion (GO:0005739); lysosome (GO:0005764); endosome (GO:0005768); autophagosome (GO:0005776); endoplasmic reticulum (GO:0005783); cytosol (GO:0005829); autophagy (GO:0006914); apoptotic process (GO:0006915); endosome organization (GO:0007032); zinc ion binding (GO:0008270); inclusion body (GO:0016234); aggresome (GO:0016235); macroautophagy (GO:0016236); PML body (GO:0016605); enzyme binding (GO:0019899); protein kinase binding (GO:0019901); cell differentiation (GO:0030154); negative regulation of protein ubiquitination (GO:0031397); cytoplasmic vesicle (GO:0031410); ubiquitin protein ligase bi	Sqstm1	1.37087	1.37087	130.489	187.765	0.610775	1.51002	1.51002	115.671	195.144	0.109122	1.49499	1.49499	57.7789	90.7507	0.0614028	1.87488	1.87488	56.351	106.479	0.00113751	1.88037	1.88037	46.7873	85.0927	0.00408765
SNRNP25	2.02	0	2.02	0	0	0	9.47227	1.98457						Stringent CAR-free sDHS	0	[TAD2209_chr11],[Plus]	chr11:32,105,414-32,108,995	NM_030093	Snrnp25, small nuclear ribonucleoprotein 25 (U11/U12), U11/U12 small nuclear ribonucleoprotein 25 kDa protein|U11/U12 snRNP 25 kDa protein, Predicted to be involved in mRNA splicing, via spliceosome. Predicted to localize to cytosol; intercellular bridge; and nucleus. Is expressed in testis. Orthologous to human SNRNP25 (small nuclear ribonucleoprotein U11/U12 subunit 25).	mRNA splicing, via spliceosome (GO:0000398); molecular_function (GO:0003674); nucleus (GO:0005634); nucleoplasm (GO:0005654); spliceosomal complex (GO:0005681); U12-type spliceosomal complex (GO:0005689); cytosol (GO:0005829); mRNA processing (GO:0006397); biological_process (GO:0008150); RNA splicing (GO:0008380); intercellular bridge (GO:0045171)	Snrnp25	0.647844	-1.54358	9.47227	6.57476	1	0.503887	-1.98457	8.6146	5.08963	0.0346241	0.617529	-1.61936	3.26113	2.08627	0.831292	0.877525	-1.13957	4.37472	3.83927	1	1.57306	1.57306	1.51356	2.26186	0.751532
MAPKBP1	16	0	0	0	0	16	2.47944	1.76652						Other	0	[TAD439_chr2],[Plus],[Overlaps with:Mir7665]	chr2:119,798,434-119,853,139	NM_011941	Mapkbp1, mitogen-activated protein kinase binding protein 1, mitogen-activated protein kinase-binding protein 1|JNK-binding protein 1|Jun N-terminal kinase binding protein 1, Involved in activation of JNKK activity. Predicted to localize to cytoplasm; mitotic spindle pole; and nuclear lumen. Is expressed in several structures, including alimentary system; central nervous system; eye; genitourinary system; and integumental system. Human ortholog(s) of this gene implicated in nephronophthisis 20. Orthologous to human MAPKBP1 (mitogen-activated protein kinase binding protein 1).	protein binding (GO:0005515); nucleus (GO:0005634); nucleoplasm (GO:0005654); nucleolus (GO:0005730); cytoplasm (GO:0005737); cytoskeleton (GO:0005856); negative regulation of interleukin-8 production (GO:0032717); negative regulation of I-kappaB kinase/NF-kappaB signaling (GO:0043124); positive regulation of JNK cascade (GO:0046330); mitotic spindle pole (GO:0097431); negative regulation of defense response to bacterium (GO:1900425)	Mapkbp1	1.0767	1.0767	0.489064	0.551895	1	0.819012	-1.22098	0.635694	0.601024	0.969128	0.755807	-1.32309	1.52939	1.21808	0.477325	0.707451	-1.41353	1.73794	1.23812	0.299876	0.566084	-1.76652	2.47944	1.35589	0.019537
SNTG2	3.22	1.2	2.02	0	0	0	4.88801	2.57997						Other	0	[TAD2407_chr12],[Minus]	chr12:30,859,421-31,058,240	NM_172951	Sntg2, syntrophin, gamma 2, gamma-2-syntrophin|syntrophin-5, Predicted to have PDZ domain binding activity and neuroligin family protein binding activity. Predicted to localize to dystrophin-associated glycoprotein complex and nucleoplasm. Is expressed in gut and urinary system. Orthologous to human SNTG2 (syntrophin gamma 2).	actin binding (GO:0003779); structural molecule activity (GO:0005198); protein binding (GO:0005515); intracellular (GO:0005622); nucleoplasm (GO:0005654); cytoplasm (GO:0005737); cytoskeleton (GO:0005856); plasma membrane (GO:0005886); dystrophin-associated glycoprotein complex (GO:0016010); membrane (GO:0016020); PDZ domain binding (GO:0030165); neuroligin family protein binding (GO:0097109)	Sntg2	0.581688	-1.71913	4.06238	2.47029	0.0479319	0.387602	-2.57997	3.61055	1.54241	3.96514e-06	1.16318	1.16318	4.00551	4.88801	1	0.839418	-1.1913	4.17899	3.55748	0.720021	0.596276	-1.67707	3.99686	2.3351	0.212208
MDGA1	16	0	0	0	0	16	0.13552	3.48685						Stringent CAR-free sDHS	0	[TAD3182_chr17],[Minus]	chr17:29,964,902-30,024,827	NM_001081160	Mdga1, MAM domain containing glycosylphosphatidylinositol anchor 1, MAM domain-containing glycosylphosphatidylinositol anchor protein 1, Involved in cerebral cortex radially oriented cell migration and neuron migration. Predicted to localize to several cellular components, including GABA-ergic synapse; anchored component of plasma membrane; and membrane raft. Is expressed in central nervous system and dorsal root ganglion. Orthologous to human MDGA1 (MAM domain containing glycosylphosphatidylinositol anchor 1).	neuron migration (GO:0001764); molecular_function (GO:0003674); Golgi apparatus (GO:0005794); plasma membrane (GO:0005886); multicellular organism development (GO:0007275); nervous system development (GO:0007399); membrane (GO:0016020); cerebral cortex radially oriented cell migration (GO:0021799); cell differentiation (GO:0030154); anchored component of membrane (GO:0031225); membrane raft (GO:0045121); anchored component of plasma membrane (GO:0046658); negative regulation of synapse assembly (GO:0051964); GABA-ergic synapse (GO:0098982); regulation of synaptic membrane adhesion (GO:0099179); regulation of presynapse assembly (GO:1905606)	Mdga1	1.41769	1.41769	0.0413207	0.0684946	1	1.89967	1.89967	0.0617658	0.13552	0.850098	0.680192	-1.47017	0.0625735	0.0444389	0.998658	0.991701	-1.00837	0.0705245	0.0688921	1	0.286791	-3.48685	0.118754	0.032417	0.0209732
MEF2D	16	0	0	0	0	16	7.6093	1.81917						Other	0	[TAD654_chr3],[Plus]	chr3:87,946,316-87,973,089	NM_133665	Mef2d, myocyte enhancer factor 2D, myocyte-specific enhancer factor 2D, Exhibits several functions, including DNA-binding transcription activator activity, RNA polymerase II-specific; histone deacetylase binding activity; and protein dimerization activity. Involved in several processes, including osteoblast differentiation; skeletal muscle cell differentiation; and skeletal system development. Localizes to cytoplasm and nucleus. Is expressed in several structures, including brain; dorsal aorta; early conceptus; embryo mesenchyme; and genitourinary system. Orthologous to human MEF2D (myocyte enhancer factor 2D).	RNA polymerase II regulatory region sequence-specific DNA binding (GO:0000977); RNA polymerase II proximal promoter sequence-specific DNA binding (GO:0000978); RNA polymerase II transcription factor activity, sequence-specific DNA binding (GO:0000981); transcriptional activator activity, RNA polymerase II transcription regulatory region sequence-specific DNA binding (GO:0001228); osteoblast differentiation (GO:0001649); endochondral ossification (GO:0001958); chondrocyte differentiation (GO:0002062); DNA binding (GO:0003677); DNA binding transcription factor activity (GO:0003700); protein binding (GO:0005515); nucleus (GO:0005634); nucleoplasm (GO:0005654); cytoplasm (GO:0005737); regulation of transcription, DNA-templated (GO:0006355); regulation of transcription by RNA polymerase II (GO:0006357); apoptotic process (GO:0006915); multicellular organism development (GO:0007275); nervous system development (GO:0007399); enzyme binding (GO:0019899); cell differentiation (GO:0030154); skeletal muscle cell differe	Mef2d	1.51992	1.51992	1.58896	2.48531	0.497636	1.0862	1.0862	1.87213	2.33886	1	0.718126	-1.39251	4.84187	3.66421	0.367051	0.634528	-1.57597	5.9981	3.8077	0.137541	0.549701	-1.81917	7.6093	4.0186	0.0320771
MESDC2	16	0	0	0	0	16	6.74876	1.68674						Other	0	[TAD1492_chr7],[Plus]	chr7:91,040,509-91,050,042	NM_023403	Mesoderm development candidate 2, LDLR chaperone MESD precursor	ossification (GO:0001503); protein binding (GO:0005515); endoplasmic reticulum (GO:0005783); plasma membrane (GO:0005886); protein folding (GO:0006457); phagocytosis (GO:0006909); mesoderm development (GO:0007498); Wnt signaling pathway (GO:0016055); protein localization to cell surface (GO:0034394); identical protein binding (GO:0042802); low-density lipoprotein particle receptor binding (GO:0050750); positive regulation of skeletal muscle acetylcholine-gated channel clustering (GO:1904395)	Mesdc2	0.967028	-1.0341	4.92739	5.07652	1	1.11852	1.11852	5.32346	6.74876	1	1.19712	1.19712	3.76298	4.71794	0.827203	1.33407	1.33407	3.97638	5.36575	0.353505	1.68674	1.68674	3.39514	5.48645	0.0312307
SOD3	18.01	0	2.01	0	0	16	79.5097	2.23544						Stringent CAR-free sDHS	0	[TAD1023_chr5],[Plus]	chr5:52,755,042-52,760,977	NM_011435	Sod3, superoxide dismutase 3, extracellular, extracellular superoxide dismutase [Cu-Zn]|extracellular superoxide dismutase, Exhibits superoxide dismutase activity. Involved in response to hypoxia. Localizes to extracellular space. Colocalizes with collagen-containing extracellular matrix. Is expressed in several structures, including alimentary system; central nervous system; extraembryonic component; genitourinary system; and neural ectoderm. Human ortholog(s) of this gene implicated in several diseases, including coronary artery disease (multiple); diabetes mellitus (multiple); diabetic retinopathy; lung disease (multiple); and polyneuropathy. Orthologous to human SOD3 (superoxide dismutase 3).	response to hypoxia (GO:0001666); superoxide dismutase activity (GO:0004784); copper ion binding (GO:0005507); protein binding (GO:0005515); extracellular region (GO:0005576); extracellular space (GO:0005615); nucleus (GO:0005634); cytoplasm (GO:0005737); Golgi apparatus (GO:0005794); Golgi lumen (GO:0005796); superoxide metabolic process (GO:0006801); antioxidant activity (GO:0016209); oxidoreductase activity (GO:0016491); removal of superoxide radicals (GO:0019430); response to copper ion (GO:0046688); metal ion binding (GO:0046872); collagen-containing extracellular matrix (GO:0062023); regulation of blood vessel diameter (GO:0097746)	Sod3	1.15399	1.15399	31.4927	38.7461	1	1.92722	1.92722	35.7673	79.5097	0.00345648	1.51777	1.51777	14.0224	22.3214	0.119031	1.64088	1.64088	24.397	40.7002	0.0869097	2.23544	2.23544	10.1547	21.9103	9.18676e-05
METTL7B	16	0	0	0	0	16	427.724	1.94711						Other	0	[TAD2164_chr10],[Minus]	chr10:128,395,332-128,398,044	NM_027853	Mettl7b, methyltransferase like 7B, methyltransferase-like protein 7B, Predicted to have methyltransferase activity. Predicted to be involved in methylation. Is expressed in several structures, including alimentary system; brain; genitourinary system; liver; and spleen. Orthologous to human METTL7B (methyltransferase like 7B).	methyltransferase activity (GO:0008168); transferase activity (GO:0016740); methylation (GO:0032259)	Mettl7b	1.17875	1.17875	301.755	379.245	1	1.02115	1.02115	361.664	427.724	1	0.956738	-1.04522	165.428	165.845	1	1.18574	1.18574	139.874	167.648	0.899911	1.94711	1.94711	112.352	211.733	0.00213272
SOS1	2.01	0	2.01	0	0	0	2.84604	1.87689						Other	0	[TAD3251_chr17],[Minus]	chr17:80,793,091-80,879,793	NM_009231	Sos1, SOS Ras/Rac guanine nucleotide exchange factor 1, son of sevenless homolog 1|guanine nucleotide releasing factor|ras guanine exchange factor|son-of-sevenless 1, Exhibits guanyl-nucleotide exchange factor activity. Involved in several processes, including animal organ development; regulation of T cell activation; and transmembrane receptor protein tyrosine kinase signaling pathway. Predicted to localize to several cellular components, including neuronal cell body; plasma membrane; and postsynaptic density. Is expressed in several structures, including central nervous system; early conceptus; genitourinary system; hemolymphoid system gland; and retina. Used to study Noonan syndrome 4. Human ortholog(s) of this gene implicated in Noonan syndrome; Noonan syndrome 4; and gingival fibromatosis. Orthologous to human SOS1 (SOS Ras/Rac guanine nucleotide exchange factor 1).	B cell homeostasis (GO:0001782); hair follicle development (GO:0001942); lymphocyte homeostasis (GO:0002260); heart morphogenesis (GO:0003007); cardiac atrium morphogenesis (GO:0003209); pericardium morphogenesis (GO:0003344); DNA binding (GO:0003677); guanyl-nucleotide exchange factor activity (GO:0005085); protein binding (GO:0005515); cytoplasm (GO:0005737); cytosol (GO:0005829); plasma membrane (GO:0005886); epidermal growth factor receptor signaling pathway (GO:0007173); small GTPase mediated signal transduction (GO:0007264); Ras protein signal transduction (GO:0007265); vitellogenesis (GO:0007296); fibroblast growth factor receptor signaling pathway (GO:0008543); postsynaptic density (GO:0014069); SH3 domain binding (GO:0017124); regulation of T cell differentiation in thymus (GO:0033081); multicellular organism growth (GO:0035264); regulation of T cell proliferation (GO:0042129); neuronal cell body (GO:0043025); positive regulation of Ras protein signal transduction (GO:0046579); protein heterodimeriza	Sos1	1.22021	1.22021	0.544813	0.692451	1	1.87689	1.87689	0.366431	0.752404	0.0365442	0.970978	-1.02989	2.7719	2.83505	1	1.01662	1.01662	2.78368	2.84604	1	1.00832	1.00832	2.24419	2.19858	1
MGST1	16	0	0	0	0	16	1582.84	1.73422						Stringent CAR-free sDHS	0	[TAD1384_chr6],[Plus]	chr6:138,089,057-138,105,273	NM_019946	Mgst1, microsomal glutathione S-transferase 1, microsomal glutathione S-transferase 1|microsomal GST-1|microsomal GST-I, Exhibits glutathione transferase activity. Involved in glutathione metabolic process. Localizes to mitochondrial inner membrane. Is expressed in several structures, including alimentary system; brain; respiratory system; sensory organ; and urinary system. Orthologous to human MGST1 (microsomal glutathione S-transferase 1).	glutathione transferase activity (GO:0004364); glutathione peroxidase activity (GO:0004602); nucleus (GO:0005634); mitochondrion (GO:0005739); mitochondrial outer membrane (GO:0005741); mitochondrial inner membrane (GO:0005743); peroxisomal membrane (GO:0005778); endoplasmic reticulum (GO:0005783); glutathione metabolic process (GO:0006749); response to organonitrogen compound (GO:0010243); membrane (GO:0016020); integral component of membrane (GO:0016021); transferase activity (GO:0016740); response to lipopolysaccharide (GO:0032496); glutathione transport (GO:0034635); response to drug (GO:0042493); identical protein binding (GO:0042802); intracellular membrane-bounded organelle (GO:0043231); glutathione binding (GO:0043295); apical part of cell (GO:0045177); cellular response to lipid hydroperoxide (GO:0071449)	Mgst1	1.42728	1.42728	1056.82	1582.84	0.481426	1.24281	1.24281	748.027	1060.61	0.676592	1.10172	1.10172	993.602	1147.47	1	1.34739	1.34739	523.857	716.556	0.652548	1.73422	1.73422	662.287	1114.39	0.0308257
SOX5	2.02	0	2.02	0	0	0	1.4572	2.32393						Other	0	[TAD1394_chr6],[Minus],[Overlapping_Isoform_Count: 3]	chr6:143,776,944-144,158,088	NM_011444 NM_001243163 NM_001113559	Sox5, SRY (sex determining region Y)-box 5, transcription factor SOX-5|SRY-box containing gene 5, Exhibits DNA-binding transcription factor activity, RNA polymerase II-specific and RNA polymerase II cis-regulatory region sequence-specific DNA binding activity. Involved in several processes, including cartilage development; neurogenesis; and regulation of transcription, DNA-templated. Localizes to nucleus and transcription regulator complex. Is expressed in several structures, including alimentary system; genitourinary system; nervous system; respiratory system; and sensory organ. Orthologous to human SOX5 (SRY-box transcription factor 5).	transcription regulatory region sequence-specific DNA binding (GO:0000976); RNA polymerase II proximal promoter sequence-specific DNA binding (GO:0000978); RNA polymerase II transcription factor activity, sequence-specific DNA binding (GO:0000981); proximal promoter sequence-specific DNA binding (GO:0000987); cartilage condensation (GO:0001502); in utero embryonic development (GO:0001701); chondrocyte differentiation (GO:0002062); DNA binding (GO:0003677); DNA binding transcription factor activity (GO:0003700); protein binding (GO:0005515); nucleus (GO:0005634); transcription factor complex (GO:0005667); regulation of transcription by RNA polymerase II (GO:0006357); central nervous system neuron differentiation (GO:0021953); cell differentiation (GO:0030154); positive regulation of chondrocyte differentiation (GO:0032332); cell fate commitment (GO:0045165); negative regulation of transcription, DNA-templated (GO:0045892); positive regulation of transcription by RNA polymerase II (GO:0045944); oligodendrocyte	Sox5	1.10994	1.10993	0.349855	0.409172	1	0.430306	-2.32393	0.616993	0.290892	0.00216489	0.84229	-1.18724	1.13266	0.997205	0.957967	0.630603	-1.58578	1.4572	0.923509	0.0617471	0.84069	-1.1895	0.996996	0.808689	0.938215
SP4	2.02	0	2.02	0	0	0	1.19816	2.15778						Other	0	[TAD2534_chr12],[Minus],[Overlapping_Isoform_Count: 2]	chr12:119,470,158-119,539,913	NM_009239 NM_001166385	Sp4, trans-acting transcription factor 4, transcription factor Sp4, Predicted to have DNA-binding transcription factor activity, RNA polymerase II-specific; RNA polymerase II cis-regulatory region sequence-specific DNA binding activity; and identical protein binding activity. Involved in regulation of heart contraction. Predicted to localize to cytosol and nucleoplasm. Is expressed in several structures, including alimentary system; embryo mesenchyme; genitourinary system; nervous system; and sensory organ. Used to study schizophrenia. Human ortholog(s) of this gene implicated in congenital heart disease and dilated cardiomyopathy. Orthologous to human SP4 (Sp4 transcription factor).	RNA polymerase II proximal promoter sequence-specific DNA binding (GO:0000978); RNA polymerase II transcription factor activity, sequence-specific DNA binding (GO:0000981); DNA binding (GO:0003677); DNA binding transcription factor activity (GO:0003700); nucleus (GO:0005634); nucleoplasm (GO:0005654); cytosol (GO:0005829); regulation of transcription by RNA polymerase II (GO:0006357); regulation of heart contraction (GO:0008016); identical protein binding (GO:0042802); sequence-specific DNA binding (GO:0043565); metal ion binding (GO:0046872)	Sp4	0.639227	-1.56439	0.25175	0.169265	0.498956	0.46344	-2.15778	0.312817	0.159499	0.0217419	0.875841	-1.14176	0.920931	0.848922	0.993492	0.747886	-1.3371	1.19816	0.908616	0.301357	0.755764	-1.32316	0.635266	0.470398	0.832614
MICAL3	16	0	0	0	0	16	2.8936	1.74418						Other	0	[TAD1350_chr6],[Minus],[Overlapping_Isoform_Count: 2]	chr6:120,957,240-121,031,645 chr6:120,881,563-121,081,040	NM_153396 NM_001270475	Mical3, microtubule associated monooxygenase, calponin and LIM domain containing 3, [F-actin]-monooxygenase MICAL3|F-actin-monooxygenase MICAL3|[F-actin]-methionine sulfoxide oxidase MICAL3|flavoprotein oxidoreductase MICAL3|molecule interacting with CasL protein 3|protein-methionine sulfoxide oxidase MICAL3, Predicted to have actin binding activity. Predicted to be involved in actin filament depolymerization. Predicted to localize to several cellular components, including Flemming body; intercellular bridge; and nucleoplasm. Is expressed in several structures, including axial skeleton; central nervous system; hindlimb interdigital region mesenchyme; sensory organ; and vibrissa. Orthologous to human MICAL3 (microtubule associated monooxygenase, calponin and LIM domain containing 3).	actin binding (GO:0003779); monooxygenase activity (GO:0004497); nucleus (GO:0005634); nucleoplasm (GO:0005654); cytoplasm (GO:0005737); cytosol (GO:0005829); cytoskeleton (GO:0005856); plasma membrane (GO:0005886); exocytosis (GO:0006887); cytoskeleton organization (GO:0007010); cell cycle (GO:0007049); oxidoreductase activity (GO:0016491); oxidoreductase activity, acting on paired donors, with incorporation or reduction of molecular oxygen, NAD(P)H as one donor, and incorporation of one atom of oxygen (GO:0016709); actin filament depolymerization (GO:0030042); cell projection (GO:0042995); intercellular bridge (GO:0045171); metal ion binding (GO:0046872); cell division (GO:0051301); FAD binding (GO:0071949); Flemming body (GO:0090543)	Mical3	0.969277	-1.0317	1.15798	1.17533	1	0.97403	-1.02666	1.35995	1.50912	1	0.848738	-1.17822	1.96495	1.75461	0.767674	0.868581	-1.1513	2.06175	1.80125	0.931698	0.573334	-1.74418	2.8936	1.60011	0.0177328
SPAG4	1.2	1.2	0	0	0	0	0.639336	2.98311						Other	0	[TAD499_chr2],[Plus]	chr2:155,890,948-155,895,235	NM_139151	Spag4, sperm associated antigen 4, sperm-associated antigen 4 protein|SUN domain-containing protein 4|outer dense fiber-associated protein SPAG4|sperm antigen 4, Predicted to have identical protein binding activity and protein-membrane adaptor activity. Predicted to be involved in nuclear envelope organization. Predicted to localize to meiotic nuclear membrane microtubule tethering complex and microtubule. Orthologous to human SPAG4 (sperm associated antigen 4).	nucleus (GO:0005634); nuclear envelope (GO:0005635); cytoplasm (GO:0005737); cytoskeleton (GO:0005856); microtubule (GO:0005874); cilium (GO:0005929); nuclear envelope organization (GO:0006998); spermatogenesis (GO:0007283); membrane (GO:0016020); integral component of membrane (GO:0016021); cell differentiation (GO:0030154); motile cilium (GO:0031514); meiotic nuclear membrane microtubule tethering complex (GO:0034993); identical protein binding (GO:0042802); cell projection (GO:0042995); protein membrane anchor (GO:0043495)	Spag4	0.33522	-2.98311	0.639336	0.229032	0.046671	0.425079	-2.35251	0.552469	0.269191	0.197923	0.756985	-1.32103	0.382552	0.304203	1	0.74096	-1.3496	0.331784	0.246685	0.969225	0.826398	-1.21007	0.335068	0.269049	1
MIEF1	16	0	0	0	0	16	5.30466	1.65093						Other	0	[TAD2969_chr15],[Plus]	chr15:80,064,509-80,083,801	NM_178719	Mief1, mitochondrial elongation factor 1, mitochondrial dynamics protein MID51|Smith-Magenis syndrome chromosome region, candidate 7-like|mitochondrial dynamic protein MID51|mitochondrial dynamic protein of 51 kDa homolog|mitochondrial dynamics protein of 51 kDa homolog, Exhibits identical protein binding activity. Involved in positive regulation of mitochondrial fission. Localizes to mitochondrion. Predicted to colocalize with mitochondrial large ribosomal subunit. Orthologous to human MIEF1 (mitochondrial elongation factor 1).	nucleotide binding (GO:0000166); mitochondrial fission (GO:0000266); protein binding (GO:0005515); mitochondrion (GO:0005739); mitochondrial outer membrane (GO:0005741); mitochondrial matrix (GO:0005759); mitochondrial large ribosomal subunit (GO:0005762); membrane (GO:0016020); integral component of membrane (GO:0016021); GDP binding (GO:0019003); identical protein binding (GO:0042802); ADP binding (GO:0043531); positive regulation of mitochondrial translation (GO:0070131); positive regulation of mitochondrial fission (GO:0090141)	Mief1	0.832593	-1.20107	3.09944	2.69925	1	0.741848	-1.34798	2.43768	2.04629	0.361798	0.679288	-1.47213	5.18524	3.70089	0.0713097	0.772185	-1.29503	4.70467	3.66329	0.271107	0.60572	-1.65093	5.30466	3.1133	0.048533
SLC15A4	24.0001	0	0	0	8.0001	16	19.1284	2.28405						Stringent CAR-free sDHS	0	[TAD1125_chr5],[Minus]	chr5:128,076,035-128,097,762	NM_133895	Slc15a4, solute carrier family 15, member 4, solute carrier family 15 member 4|peptide transporter 4|peptide-histidine transporter 4|peptide/histidine transporter 1, Exhibits L-histidine transmembrane transporter activity and peptide:proton symporter activity. Involved in several processes, including organic substance transport; positive regulation of pattern recognition receptor signaling pathway; and regulation of isotype switching to IgG isotypes. Localizes to early endosome membrane; integral component of endosome membrane; and integral component of lysosomal membrane. Is expressed in embryo. Orthologous to human SLC15A4 (solute carrier family 15 member 4).	immune system process (GO:0002376); L-histidine transmembrane transporter activity (GO:0005290); lysosome (GO:0005764); lysosomal membrane (GO:0005765); endosome (GO:0005768); oligopeptide transport (GO:0006857); endosome membrane (GO:0010008); protein transport (GO:0015031); symporter activity (GO:0015293); peptide:proton symporter activity (GO:0015333); peptidoglycan transmembrane transporter activity (GO:0015647); histidine transport (GO:0015817); peptide transport (GO:0015833); peptidoglycan transport (GO:0015835); membrane (GO:0016020); integral component of membrane (GO:0016021); transmembrane transporter activity (GO:0022857); integral component of endosome membrane (GO:0031303); early endosome membrane (GO:0031901); mast cell homeostasis (GO:0033023); positive regulation of toll-like receptor 7 signaling pathway (GO:0034157); positive regulation of toll-like receptor 8 signaling pathway (GO:0034161); positive regulation of toll-like receptor 9 signaling pathway (GO:0034165); endolysosome membrane (GO:	Slc15a4	1.17009	1.17009	11.4351	14.0342	1	1.66182	1.66182	8.15195	15.6188	0.241547	1.03723	1.03723	6.92388	7.54905	1	2.21298	2.21298	8.6039	19.1284	1.92935e-06	2.28405	2.28405	4.34896	9.75247	0.0100262
MIR1894	16	0	0	0	0	16	4.9759	4.84661						Stringent CAR-free sDHS	0	[TAD3196_chr17],[Plus],[Overlaps with:Ppp1r10],[Multi-counted reads: Whole_gene_body, Exon-only_counting, -]	chr17:36,054,833-36,054,914	NR_035445	Mir1894, microRNA 1894, microRNA mir-1894, Involved in cellular response to amino acid stimulus.	cellular response to amino acid stimulus (GO:0071230)	Mir1894	0.697208	-1.43429	2.64552	2.02192	1	0.619997	-1.61291	1.33603	0.888585	1	0.630545	-1.58593	3.78775	2.51602	0.786707	0.631328	-1.58396	3.39639	2.19546	0.792936	0.20633	-4.84661	4.9759	0.913612	0.0241564
MIR2139	16	0	0	0	0	16	3.14084	11.3286						Other	0	[TAD957_chr4],[Minus],[Overlaps with:Klhdc7a],[Multi-counted reads: Whole_gene_body, Exon-only_counting, -]	chr4:139,523,440-139,523,535	NR_035519	Mir2139, microRNA 2139, microRNA mir-2139		Mir2139	0.989202	-1.01092	0.972073	0.945332	1	1.80953	1.80953	0.174694	0.382883	1	0.989089	-1.01103	1.63669	1.7358	1	1.199	1.199	1.52431	1.84484	1	0.0882718	-11.3286	3.14084	0.245719	0.00465541
MIR31	16	0	0	0	0	16	8.00093	3.44203						Other	0	[TAD861_chr4],[Minus],[Multi-counted reads: Whole_gene_body, Exon-only_counting, -]	chr4:88,556,460-88,556,566	NR_029747	Mir31, microRNA 31, mir 31	cell aging (GO:0007569); sensory perception of sound (GO:0007605); cellular response to decreased oxygen levels (GO:0036294); cellular response to amino acid stimulus (GO:0071230); cellular response to inorganic substance (GO:0071241); cellular response to forskolin (GO:1904322)	Mir31	1.25469	1.25469	1.03726	1.2839	1	0.599375	-1.66841	0.852556	0.551087	1	0.57914	-1.7267	2.93368	1.80919	0.857235	0.479965	-2.08348	5.31409	2.58587	0.300273	0.290527	-3.44203	8.00093	2.2381	0.0146899
MKNK2	16	0	0	0	0	16	22.5873	1.71929						Stringent CAR-free sDHS	0	[TAD2088_chr10],[Minus]	chr10:80,128,062-80,139,038	NM_021462	Mknk2, MAP kinase-interacting serine/threonine kinase 2, MAP kinase-interacting serine/threonine-protein kinase 2|G protein-coupled receptor kinase 7|MAP kinase signal-integrating kinase 2, Exhibits ATP binding activity and protein serine/threonine kinase activity. Involved in extrinsic apoptotic signaling pathway in absence of ligand; intracellular signal transduction; and protein phosphorylation. Predicted to localize to cytoplasm and nuclear body. Is expressed in several structures, including central nervous system; genitourinary system; neural retina; salivary gland; and spleen. Orthologous to human MKNK2 (MAPK interacting serine/threonine kinase 2).	nucleotide binding (GO:0000166); protein kinase activity (GO:0004672); protein serine/threonine kinase activity (GO:0004674); calmodulin-dependent protein kinase activity (GO:0004683); protein binding (GO:0005515); calmodulin binding (GO:0005516); ATP binding (GO:0005524); nucleus (GO:0005634); nucleoplasm (GO:0005654); cytoplasm (GO:0005737); regulation of translation (GO:0006417); protein phosphorylation (GO:0006468); apoptotic process (GO:0006915); calcium-dependent protein serine/threonine kinase activity (GO:0009931); kinase activity (GO:0016301); phosphorylation (GO:0016310); nuclear body (GO:0016604); transferase activity (GO:0016740); peptidyl-serine phosphorylation (GO:0018105); hemopoiesis (GO:0030097); intracellular signal transduction (GO:0035556); protein autophosphorylation (GO:0046777); metal ion binding (GO:0046872); cellular response to arsenic-containing substance (GO:0071243); extrinsic apoptotic signaling pathway in absence of ligand (GO:0097192)	Mknk2	0.826412	-1.21005	13.3845	11.4178	1	1.27832	1.27832	8.85016	12.9522	0.698248	1.42341	1.42341	9.22833	13.7715	0.178408	1.55327	1.55327	14.521	22.5873	0.0964058	1.71929	1.71929	8.03182	13.316	0.0121533
MMP15	16	0	0	0	0	16	6.24368	1.78017						Other	0	[TAD1718_chr8],[Plus]	chr8:97,876,236-97,898,193	NM_008609	Mmp15, matrix metallopeptidase 15, matrix metalloproteinase-15|Membrane type 2-MMP|membrane-type-2 matrix metalloproteinase, Predicted to have metalloendopeptidase activity. Predicted to be involved in collagen catabolic process and extracellular matrix organization. Predicted to localize to extracellular matrix and integral component of plasma membrane. Is expressed in several structures, including alimentary system; genitourinary system; nervous system; respiratory system; and sensory organ. Orthologous to human MMP15 (matrix metallopeptidase 15).	metalloendopeptidase activity (GO:0004222); integral component of plasma membrane (GO:0005887); proteolysis (GO:0006508); peptidase activity (GO:0008233); metallopeptidase activity (GO:0008237); zinc ion binding (GO:0008270); membrane (GO:0016020); integral component of membrane (GO:0016021); hydrolase activity (GO:0016787); extracellular matrix organization (GO:0030198); collagen catabolic process (GO:0030574); extracellular matrix (GO:0031012); metal ion binding (GO:0046872)	Mmp15	0.868759	-1.15107	6.24368	5.74695	1	0.603079	-1.65816	5.5034	3.86201	0.0704276	1.05013	1.05013	4.83441	5.32616	1	1.14482	1.14482	3.41463	3.95628	0.961979	1.78017	1.78017	2.98262	5.11363	0.0430194
MORN2	16	0	0	0	0	16	2.60822	2.4166						Other	0	[TAD3251_chr17],[Plus]	chr17:80,689,551-80,696,816	NM_194269	Morn2, MORN repeat containing 2, MORN repeat-containing protein 2|MORN motif protein in testis|protein containing single MORN motif in testis, Predicted to be involved in cell differentiation and spermatogenesis. Predicted to localize to cytoplasmic vesicle and nucleus. Orthologous to human MORN2 (MORN repeat containing 2).	molecular_function (GO:0003674); cellular_component (GO:0005575); nucleus (GO:0005634); spermatogenesis (GO:0007283); biological_process (GO:0008150); cell differentiation (GO:0030154); cytoplasmic vesicle (GO:0031410)	Morn2	0.751408	-1.33083	2.32346	1.86104	1	0.868698	-1.15115	2.60822	2.48632	1	1.39499	1.39499	0.917722	1.34738	1	0.983025	-1.01727	1.22107	1.20696	1	2.4166	2.4166	0.749411	1.76276	0.0388101
MPC2	16	0	0	0	0	16	83.7956	2.49494						Other	0	[TAD209_chr1],[Plus]	chr1:167,391,338-167,411,345	NM_027430	Mpc2, mitochondrial pyruvate carrier 2, mitochondrial pyruvate carrier 2|brain protein 44, Contributes to pyruvate transmembrane transporter activity. Involved in mitochondrial acetyl-CoA biosynthetic process from pyruvate; mitochondrial pyruvate transmembrane transport; and positive regulation of insulin secretion involved in cellular response to glucose stimulus. Localizes to mitochondrion. Is expressed in embryo. Orthologous to human MPC2 (mitochondrial pyruvate carrier 2).	mitochondrion (GO:0005739); mitochondrial inner membrane (GO:0005743); mitochondrial pyruvate transmembrane transport (GO:0006850); membrane (GO:0016020); integral component of membrane (GO:0016021); integral component of mitochondrial inner membrane (GO:0031305); positive regulation of insulin secretion involved in cellular response to glucose stimulus (GO:0035774); identical protein binding (GO:0042802); pyruvate transmembrane transporter activity (GO:0050833); mitochondrial acetyl-CoA biosynthetic process from pyruvate (GO:0061732)	Mpc2	1.29483	1.29483	55.7941	76.1597	0.763324	1.05492	1.05492	71.1243	83.7956	1	1.45445	1.45445	32.6719	49.7397	0.125861	1.50893	1.50893	42.8546	65.357	0.159742	2.49494	2.49494	21.6733	52.4861	1.65291e-05
TIFA	17.2	1.2	0	0	0	16	13.7219	2.01305						Other	0	[TAD723_chr3],[Plus]	chr3:127,492,830-127,501,307	NM_145133	Tifa, TRAF-interacting protein with forkhead-associated domain, TRAF-interacting protein with FHA domain-containing protein A|Traf2 binding protein, Involved in I-kappaB kinase/NF-kappaB signaling. Predicted to localize to cytoplasm. Is expressed in several structures, including brain ventricular layer; cerebral cortex subventricular zone; gut; liver; and trigeminal ganglion. Orthologous to human TIFA (TRAF interacting protein with forkhead associated domain).	immune system process (GO:0002376); cytoplasmic pattern recognition receptor signaling pathway (GO:0002753); protein binding (GO:0005515); cytoplasm (GO:0005737); I-kappaB kinase/NF-kappaB signaling (GO:0007249); positive regulation of I-kappaB kinase/NF-kappaB signaling (GO:0043123); innate immune response (GO:0045087); protein homooligomerization (GO:0051260)	Tifa	0.540248	-1.851	3.5577	1.99331	0.0116348	0.598184	-1.67173	3.28182	2.18184	0.0983572	0.886817	-1.12763	5.7765	5.40005	1	1.05679	1.05679	5.77787	6.19742	1	0.496759	-2.01305	13.7219	6.5745	0.0263731
MPP3	16	0	0	0	0	16	0.288823	4.61804						Stringent CAR-free sDHS	0	[TAD2337_chr11],[Minus]	chr11:101,860,966-101,888,269	NM_007863	Mpp3, membrane protein, palmitoylated 3 (MAGUK p55 subfamily member 3), MAGUK p55 subfamily member 3|Mpp3 membrane protein, palmitoylated 3|discs large homolog 3, Predicted to have PDZ domain binding activity. Is expressed in several structures, including gut; metanephros; nasal cavity epithelium; nervous system; and retina. Orthologous to human MPP3 (membrane palmitoylated protein 3).	PDZ domain binding (GO:0030165)	Mpp3	1.22472	1.22472	0.0630516	0.0840468	1	4.61804	4.61804	0.0261544	0.144773	0.124237	1.07476	1.07476	0.0871974	0.0987317	1	1.6902	1.6902	0.076589	0.131346	0.540931	2.85081	2.85081	0.103428	0.288823	0.0350539
MPP6	16	0	0	0	0	16	10.2672	1.91236						Stringent CAR-free opening DHS	0	[TAD1231_chr6],[Plus],[Overlapping_Isoform_Count: 3]	chr6:50,060,239-50,148,597	NM_001164734 NM_019939 NM_001164733	Pals2, protein associated with LIN7 2, MAGUK family member, MAGUK p55 subfamily member 6|dlgh4 protein|fibroblast growth factor-inducible protein 15|membrane protein, palmitoylated 3 (MAGUK p55 subfamily member 6)|membrane protein, palmitoylated 6 (MAGUK p55 subfamily member 6)|protein associated with Lin-7 2, Predicted to have guanylate kinase activity. Localizes to plasma membrane. Is expressed in heart. Orthologous to human MPP6 (membrane palmitoylated protein 6).	guanylate kinase activity (GO:0004385); protein binding (GO:0005515); plasma membrane (GO:0005886); membrane (GO:0016020); integral component of membrane (GO:0016021)	Mpp6	1.20968	1.20968	5.43681	6.86572	1	1.15868	1.15868	4.30193	5.56419	1	1.47147	1.47147	6.64135	10.2672	0.056334	1.36858	1.36858	6.50357	8.99578	0.282661	1.91236	1.91236	4.87934	9.01018	0.00264189
MROH6	16	0	0	0	0	16	1.74522	3.23799						Other	0	[TAD2961_chr15],[Minus]	chr15:75,713,363-75,719,153	NM_001282443	Mroh6, maestro heat-like repeat family member 6, maestro heat-like repeat-containing protein family member 6, Orthologous to human MROH6 (maestro heat like repeat family member 6).	molecular_function (GO:0003674); cellular_component (GO:0005575); biological_process (GO:0008150)	Mroh6	1.67098	1.67098	0.0583285	0.110137	1	1.02297	1.02297	0.100495	0.117204	1	0.551068	-1.81466	0.741307	0.426807	0.052912	0.615	-1.62602	0.916323	0.567706	0.282764	0.308834	-3.23799	1.74522	0.518739	0.000172215
SPSB4	2.01	0	2.01	0	0	0	6.0582	2.15579						Stringent CAR-free sDHS	0	[TAD1923_chr9],[Minus]	chr9:96,843,900-96,918,774	NM_145134	Spsb4, splA/ryanodine receptor domain and SOCS box containing 4, SPRY domain-containing SOCS box protein 4|SPRY domain-containing SOCS box 4|SPRY domain-containing SOCS box protein SSB-4, Predicted to have ubiquitin ligase-substrate adaptor activity. Predicted to be involved in cellular protein metabolic process; positive regulation of protein polyubiquitination; and regulation of circadian rhythm. Predicted to localize to SCF ubiquitin ligase complex and cytosol. Orthologous to human SPSB4 (splA/ryanodine receptor domain and SOCS box containing 4).	protein binding (GO:0005515); cytoplasm (GO:0005737); cytosol (GO:0005829); ubiquitin-dependent protein catabolic process (GO:0006511); protein ubiquitination (GO:0016567); SCF ubiquitin ligase complex (GO:0019005); intracellular signal transduction (GO:0035556); regulation of circadian rhythm (GO:0042752); proteasome-mediated ubiquitin-dependent protein catabolic process (GO:0043161); rhythmic process (GO:0048511); positive regulation of protein polyubiquitination (GO:1902916); protein binding, bridging involved in substrate recognition for ubiquitination (GO:1990756)	Spsb4	1.83005	1.83005	3.08453	6.0582	0.125823	2.15579	2.15579	2.5653	6.02812	0.00120916	1.28074	1.28073	2.03604	2.71959	0.792309	1.14834	1.14834	2.01108	2.337	1	1.33989	1.33989	2.3107	2.97625	0.595251
MSRA	16	0	0	0	0	16	29.9098	1.74919						Other	0	[TAD2808_chr14],[Minus],[Overlapping_Isoform_Count: 5]	chr14:64,741,457-65,074,740 chr14:64,741,457-65,035,793 chr14:64,741,457-65,059,863 chr14:64,741,457-65,059,877	NM_026322 NM_001253712 NM_001253715 NM_001253714 NM_001253716	Msra, methionine sulfoxide reductase A, mitochondrial peptide methionine sulfoxide reductase|PMSR|peptide Met(O) reductase|peptide methionine sulfoxide reductase|peptide-methionine (S)-S-oxide reductase|protein-methionine-S-oxide reductase, Exhibits peptide-methionine (S)-S-oxide reductase activity. Predicted to be involved in aging and cellular response to oxidative stress. Localizes to mitochondrion. Is expressed in several structures, including musculoskeletal system; nervous system; respiratory system; sensory organ; and testis. Orthologous to human MSRA (methionine sulfoxide reductase A).	nucleus (GO:0005634); nucleoplasm (GO:0005654); cytoplasm (GO:0005737); mitochondrion (GO:0005739); cytosol (GO:0005829); plasma membrane (GO:0005886); aging (GO:0007568); peptide-methionine (S)-S-oxide reductase activity (GO:0008113); actin cytoskeleton (GO:0015629); membrane (GO:0016020); oxidoreductase activity (GO:0016491); cellular response to oxidative stress (GO:0034599); L-methionine-(S)-S-oxide reductase activity (GO:0036456)	Msra	0.985577	-1.01463	29.0414	29.9098	1	0.897222	-1.11455	22.6461	22.8805	1	1.48616	1.48616	10.7294	16.6948	0.104368	1.43724	1.43724	10.2743	14.9696	0.198513	1.74919	1.74919	7.35001	12.4138	0.0257463
MTSS1	16	0	0	0	0	16	35.5625	2.49044						Other	0	[TAD2937_chr15],[Minus],[Overlapping_Isoform_Count: 2]	chr15:58,772,788-58,913,581	NM_144800 NM_001146180	Mtss1, MTSS I-BAR domain containing 1, protein MTSS 1|actin monomer-binding protein|metastasis suppressor 1|metastasis suppressor protein 1|missing in metastasis protein, Exhibits actin filament binding activity and identical protein binding activity. Involved in several processes, including actin filament polymerization; adherens junction maintenance; and renal system development. Localizes to adherens junction and cytoplasm. Is expressed in several structures, including central nervous system; metanephros; myotome; sensory organ; and spleen. Used to study non-Hodgkin lymphoma. Orthologous to human MTSS1 (MTSS I-BAR domain containing 1).	in utero embryonic development (GO:0001701); actin binding (GO:0003779); actin monomer binding (GO:0003785); signaling receptor binding (GO:0005102); protein binding (GO:0005515); cytoplasm (GO:0005737); cytoskeleton (GO:0005856); adherens junction (GO:0005912); plasma membrane organization (GO:0007009); actin filament organization (GO:0007015); nervous system development (GO:0007399); muscle organ development (GO:0007517); magnesium ion homeostasis (GO:0010960); actin cytoskeleton (GO:0015629); actin cytoskeleton organization (GO:0030036); actin filament polymerization (GO:0030041); bone mineralization (GO:0030282); positive regulation of actin filament bundle assembly (GO:0032233); adherens junction maintenance (GO:0034334); identical protein binding (GO:0042802); negative regulation of epithelial cell proliferation (GO:0050680); actin filament binding (GO:0051015); renal tubule morphogenesis (GO:0061333); cellular response to fluid shear stress (GO:0071498); glomerulus morphogenesis (GO:0072102); nephron t	Mtss1	1.13164	1.13164	6.32148	7.33428	1	0.960607	-1.04101	5.05659	5.40587	1	1.07854	1.07854	15.0985	17.0033	1	0.762297	-1.31183	31.234	23.8959	0.619196	0.401535	-2.49044	35.5625	13.6524	0.000122801
COLEC12	25.1001	1.1	0	0	8.0001	16	10.5687	2.32337						Other	0	[TAD3279_chr18],[Plus]	chr18:9,707,645-9,877,993	NM_130449	Colec12, collectin sub-family member 12, collectin-12|collectin placenta protein 1|scavenger receptor with C-type lectin, Predicted to have several functions, including low-density lipoprotein particle binding activity; pattern recognition receptor activity; and scavenger receptor activity. Involved in immune response. Localizes to collagen-containing extracellular matrix. Is expressed in several structures, including gut; meninges; mesothelium; respiratory system; and skeleton. Orthologous to human COLEC12 (collectin subfamily member 12).	scavenger receptor activity (GO:0005044); collagen trimer (GO:0005581); phagocytosis, recognition (GO:0006910); immune response (GO:0006955); membrane (GO:0016020); integral component of membrane (GO:0016021); low-density lipoprotein particle binding (GO:0030169); carbohydrate binding (GO:0030246); toll-like receptor 3 signaling pathway (GO:0034138); signaling receptor activity (GO:0038023); pattern recognition receptor activity (GO:0038187); defense response to bacterium (GO:0042742); metal ion binding (GO:0046872); positive regulation of cell adhesion molecule production (GO:0060355); collagen-containing extracellular matrix (GO:0062023)	Colec12	1.62385	1.62385	2.68601	4.57439	0.0389685	1.36277	1.36277	2.85815	4.39356	0.325486	1.45124	1.45124	5.4821	8.36176	0.1435	2.02271	2.02271	5.16955	10.5687	0.00394764	2.32337	2.32337	3.82541	8.63701	0.000364028
SREBF1	2.02	0	2.02	0	0	0	82.3932	1.79221						Other	0	[TAD2247_chr11],[Minus],[Overlaps with:Mir6921;Mir6922]	chr11:60,012,590-60,034,106	NM_011480	Srebf1, sterol regulatory element binding transcription factor 1, sterol regulatory element-binding protein 1|adipocyte determination- and differentiation-dependent factor 1, Exhibits several functions, including DNA-binding transcription factor activity, RNA polymerase II-specific; RNA polymerase II cis-regulatory region sequence-specific DNA binding activity; and chromatin binding activity. Involved in several processes, including mRNA transcription by RNA polymerase II; regulation of lipid metabolic process; and regulation of transcription by RNA polymerase II. Localizes to cytoplasm; membrane; and nucleus. Is expressed in several structures, including alimentary system; central nervous system; cranium; genitourinary system; and sensory organ. Human ortholog(s) of this gene implicated in disease of metabolism and type 2 diabetes mellitus. Orthologous to human SREBF1 (sterol regulatory element binding transcription factor 1).	negative regulation of transcription by RNA polymerase II (GO:0000122); Golgi membrane (GO:0000139); transcription regulatory region sequence-specific DNA binding (GO:0000976); RNA polymerase II regulatory region sequence-specific DNA binding (GO:0000977); RNA polymerase II proximal promoter sequence-specific DNA binding (GO:0000978); RNA polymerase II transcription factor activity, sequence-specific DNA binding (GO:0000981); transcriptional activator activity, RNA polymerase II transcription regulatory region sequence-specific DNA binding (GO:0001228); regulation of heart rate by chemical signal (GO:0003062); DNA binding (GO:0003677); chromatin binding (GO:0003682); DNA binding transcription factor activity (GO:0003700); nuclear receptor activity (GO:0004879); protein binding (GO:0005515); nucleus (GO:0005634); nucleoplasm (GO:0005654); cytoplasm (GO:0005737); endoplasmic reticulum (GO:0005783); Golgi apparatus (GO:0005794); regulation of transcription, DNA-templated (GO:0006355); regulation of transcription	Srebf1	0.951597	-1.05086	49.0837	49.4467	1	0.55797	-1.79221	57.6673	37.2656	0.032017	0.686896	-1.45582	65.3321	47.3678	0.389923	0.59166	-1.69016	82.3932	49.287	0.0705386	0.631019	-1.58474	74.2587	45.391	0.109535
SRGAP2	1.2	1.2	0	0	0	0	2.63793	1.67352						Other	0	[TAD149_chr1],[Minus]	chr1:133,181,827-133,423,938	NM_001081011	Srgap2, SLIT-ROBO Rho GTPase activating protein 2, SLIT-ROBO Rho GTPase-activating protein 2|FBP-27|formin binding protein 2|formin-binding protein 27, Exhibits GTPase activator activity; protein homodimerization activity; and small GTPase binding activity. Involved in plasma membrane bounded cell projection organization and positive regulation of GTPase activity. Localizes to several cellular components, including phagocytic vesicle; postsynaptic density; and postsynaptic membrane. Is expressed in several structures, including brain; eye; future spinal cord; heart; and spinal cord. Orthologous to human SRGAP2 (SLIT-ROBO Rho GTPase activating protein 2).	lamellipodium assembly involved in ameboidal cell migration (GO:0003363); GTPase activator activity (GO:0005096); protein binding (GO:0005515); nucleus (GO:0005634); nucleoplasm (GO:0005654); cytoplasm (GO:0005737); mitochondrial inner membrane (GO:0005743); cytosol (GO:0005829); plasma membrane (GO:0005886); signal transduction (GO:0007165); nervous system development (GO:0007399); postsynaptic density (GO:0014069); membrane (GO:0016020); extension of a leading process involved in cell motility in cerebral cortex radial glia guided migration (GO:0021816); lamellipodium (GO:0030027); cell junction (GO:0030054); negative regulation of cell migration (GO:0030336); small GTPase binding (GO:0031267); cytoplasmic vesicle (GO:0031410); substrate adhesion-dependent cell spreading (GO:0034446); identical protein binding (GO:0042802); protein homodimerization activity (GO:0042803); cell projection (GO:0042995); positive regulation of GTPase activity (GO:0043547); dendritic spine head (GO:0044327); synapse (GO:0045202)	Srgap2	0.597543	-1.67352	1.09685	0.686403	0.0469705	0.830128	-1.20463	1.00418	0.931128	0.882623	0.869922	-1.14953	2.15614	1.97565	1	0.863933	-1.1575	2.63793	2.29233	0.857364	1.0768	1.0768	2.34191	2.43476	1
MYCL	16	0	0	0	0	16	1.21077	2.24801						Stringent CAR-free sDHS	0	[TAD923_chr4],[Plus],[Overlapping_Isoform_Count: 2]	chr4:122,673,173-122,679,723	NM_008506 NM_001303121	Mycl, v-myc avian myelocytomatosis viral oncogene lung carcinoma derived, protein L-Myc|L-myc-1 proto-oncogene protein|lung carcinoma myc related oncogene 1|protein L-Myc-1|v-myc myelocytomatosis viral oncogene homolog 1, lung carcinoma derived|v-myc myelocytomatosis viral oncogene homolog, lung carcinoma derived, Predicted to have DNA-binding transcription factor activity, RNA polymerase II-specific and RNA polymerase II cis-regulatory region sequence-specific DNA binding activity. Involved in regulation of inner ear auditory receptor cell differentiation. Predicted to localize to chromosome and nucleoplasm. Is expressed in several structures, including central nervous system; embryo ectoderm; foot bone; genitourinary system; and sensory organ. Orthologous to human MYCL (MYCL proto-oncogene, bHLH transcription factor).	RNA polymerase II proximal promoter sequence-specific DNA binding (GO:0000978); RNA polymerase II transcription factor activity, sequence-specific DNA binding (GO:0000981); DNA binding (GO:0003677); DNA binding transcription factor activity (GO:0003700); protein binding (GO:0005515); nucleus (GO:0005634); nucleoplasm (GO:0005654); chromosome (GO:0005694); regulation of transcription, DNA-templated (GO:0006355); regulation of transcription by RNA polymerase II (GO:0006357); regulation of inner ear auditory receptor cell differentiation (GO:0045607); protein dimerization activity (GO:0046983)	Mycl	0.776561	-1.28773	0.481734	0.37891	1	0.786992	-1.27066	0.719609	0.644022	0.855552	1.53303	1.53303	0.668382	1.08107	0.187882	0.923133	-1.08327	1.21077	1.12752	1	2.24801	2.24801	0.483884	1.05006	0.00901242
MYDGF	16	0	0	0	0	16	68.0902	2.02588						Other	0	[TAD3221_chr17],[Minus]	chr17:56,315,963-56,323,343	NM_080837	Mydgf, myeloid derived growth factor, myeloid-derived growth factor|UPF0556 protein C19orf10 homolog, Involved in several processes, including positive regulation of endothelial cell proliferation; positive regulation of intracellular signal transduction; and positive regulation of nitrogen compound metabolic process. Localizes to extracellular space. Is expressed in embryo and extraembryonic component. Orthologous to human MYDGF (myeloid derived growth factor).	angiogenesis (GO:0001525); positive regulation of protein phosphorylation (GO:0001934); positive regulation of endothelial cell proliferation (GO:0001938); extracellular region (GO:0005576); extracellular space (GO:0005615); endoplasmic reticulum (GO:0005783); Golgi apparatus (GO:0005794); apoptotic process (GO:0006915); positive regulation of phosphatidylinositol 3-kinase signaling (GO:0014068); negative regulation of apoptotic process (GO:0043066); positive regulation of MAPK cascade (GO:0043410); positive regulation of angiogenesis (GO:0045766); positive regulation of transcription by RNA polymerase II (GO:0045944); positive regulation of protein kinase B signaling (GO:0051897)	Mydgf	1.23057	1.23057	50.3588	65.5079	0.991214	1.06525	1.06525	55.5373	68.0902	1	1.33842	1.33842	20.9996	29.4448	0.380782	1.63828	1.63828	19.1032	31.7212	0.103599	2.02588	2.02588	20.8197	40.4221	0.000932577
SRPRB	2.01	0	2.01	0	0	0	12.2437	1.76113						Stringent CAR-free sDHS	0	[TAD1932_chr9],[Minus]	chr9:103,090,362-103,104,395	NM_009275	Srprb, signal recognition particle receptor, B subunit, signal recognition particle receptor subunit beta|SR-beta, Predicted to have ubiquitin protein ligase binding activity. Predicted to be involved in protein targeting to ER. Predicted to localize to cytoplasmic microtubule and signal recognition particle receptor complex. Is expressed in bone; naris; and rib. Orthologous to human SRPRB (SRP receptor subunit beta).	nucleotide binding (GO:0000166); GTP binding (GO:0005525); cytoplasm (GO:0005737); endoplasmic reticulum (GO:0005783); signal recognition particle receptor complex (GO:0005785); cytoplasmic microtubule (GO:0005881); membrane (GO:0016020); integral component of membrane (GO:0016021); ubiquitin protein ligase binding (GO:0031625); protein targeting to ER (GO:0045047)	Srprb	1.76113	1.76113	6.62051	12.2437	0.0506549	1.70809	1.70809	6.0963	11.7601	0.0175093	1.21198	1.21198	4.41789	5.60314	0.83911	1.34808	1.34808	4.16386	5.67423	0.183762	1.61407	1.61407	4.87898	7.54533	0.0571678
MYO18B	16	0	0	0	0	16	0.0182792	36.1885						Other	0	[TAD1098_chr5],[Minus]	chr5:113,117,895-113,325,382	NM_028901	Myo18b, myosin XVIIIb, unconventional myosin-XVIIIb, Involved in cardiac muscle fiber development; in utero embryonic development; and vasculogenesis. Localizes to Z disc and filamentous actin. Is expressed in several structures, including diaphragm; heart; and musculature. Human ortholog(s) of this gene implicated in Klippel-Feil syndrome 4. Orthologous to human MYO18B (myosin XVIIIB).	vasculogenesis (GO:0001570); in utero embryonic development (GO:0001701); molecular_function (GO:0003674); unconventional myosin complex (GO:0016461); Z disc (GO:0030018); filamentous actin (GO:0031941); cardiac muscle cell development (GO:0055013)	Myo18b	0.0445272	-22.4582	0.0140998	0	0.306438	0.761607	-1.31301	0.00400867	0.00320982	1	0.928124	-1.07744	0.00492484	0.0045154	1	0.27545	-3.63043	0.00769215	0.00169895	0.643827	0.0276331	-36.1885	0.0182792	0	0.0375898
MYO7B	16	0	0	0	0	16	0.0889726	22.8967						Stringent CAR-free sDHS	0	[TAD3304_chr18],[Minus]	chr18:32,118,887-32,196,585	NM_032394	Myo7b, myosin VIIB, unconventional myosin-VIIb|myosin-VIIb, Predicted to have actin filament binding activity; actin-dependent ATPase activity; and microfilament motor activity. Predicted to be involved in several processes, including brush border assembly; sensory perception of sound; and vesicle transport along actin filament. Localizes to apical cytoplasm; brush border; and microvillus. Is expressed in midgut and renal calyx. Orthologous to human MYO7B (myosin VIIB).	microfilament motor activity (GO:0000146); nucleotide binding (GO:0000166); motor activity (GO:0003774); actin binding (GO:0003779); ATP binding (GO:0005524); cytoplasm (GO:0005737); cytoskeleton (GO:0005856); microvillus (GO:0005902); brush border (GO:0005903); actin filament organization (GO:0007015); sensory organ development (GO:0007423); sensory perception of sound (GO:0007605); actin cytoskeleton (GO:0015629); myosin complex (GO:0016459); vesicle transport along actin filament (GO:0030050); cell differentiation (GO:0030154); vesicle (GO:0031982); cell projection (GO:0042995); actin filament binding (GO:0051015); apical cytoplasm (GO:0090651); brush border assembly (GO:1904970)	Myo7b	0.256942	-3.89194	0.0176511	0.00466634	0.844647	7.53873	7.53873	0.00700265	0.0637576	0.115259	1.56449	1.56449	0.00467573	0.00763634	1	0.670384	-1.49168	0.0339334	0.0224575	0.923778	22.8967	22.8967	0.00339605	0.0889726	8.21501e-07
N4BP2	16	0	0	0	0	16	3.72434	2.00607						Other	0	[TAD1035_chr5],[Plus]	chr5:66,154,759-66,218,023	NM_001024917	N4bp2, NEDD4 binding protein 2, NEDD4-binding protein 2|Bcl3 binding protein, Predicted to have ATP binding activity; ATP-dependent polydeoxyribonucleotide 5'-hydroxyl-kinase activity; and endonuclease activity. Predicted to be involved in phosphorylation. Localizes to cytosol. Is expressed in ovary and primary sex cord. Orthologous to human N4BP2 (NEDD4 binding protein 2).	endonuclease activity (GO:0004519); protein binding (GO:0005515); ATP binding (GO:0005524); cytosol (GO:0005829); phosphorylation (GO:0016310); ATP-dependent polydeoxyribonucleotide 5'-hydroxyl-kinase activity (GO:0046404)	N4bp2	0.777231	-1.28662	0.333029	0.263097	1	1.37616	1.37616	0.352683	0.515584	0.955363	1.08414	1.08414	2.35899	2.6938	1	0.794804	-1.25817	3.72434	2.9622	0.763132	0.498487	-2.00607	2.0674	1.00679	0.0159531
NAT8	16	0	0	0	0	16	8.56327	2.69452						Stringent CAR-free sDHS	0	[TAD1288_chr6],[Minus]	chr6:85,780,380-85,781,884	NM_023455	Nat8, N-acetyltransferase 8 (GCN5-related), N-acetyltransferase 8|N-acetyltransferase 8 (GCN5-related, putative)|acetyltransferase 2|camello-like 4|camello-like protein 4|cysteinyl-conjugate N-acetyltransferase|probable N-acetyltransferase CML4, Predicted to have cysteine-S-conjugate N-acetyltransferase activity and lysine N-acetyltransferase activity, acting on acetyl phosphate as donor. Involved in gastrulation with mouth forming second. Predicted to localize to several cellular components, including Golgi apparatus; endoplasmic reticulum membrane; and endoplasmic reticulum-Golgi intermediate compartment membrane. Orthologous to several human genes including NAT8 (N-acetyltransferase 8 (putative)).	gastrulation with mouth forming second (GO:0001702); lysine N-acetyltransferase activity, acting on acetyl phosphate as donor (GO:0004468); late recombination nodule (GO:0005715); endoplasmic reticulum (GO:0005783); endoplasmic reticulum membrane (GO:0005789); endoplasmic reticulum-Golgi intermediate compartment (GO:0005793); Golgi apparatus (GO:0005794); glutathione metabolic process (GO:0006749); negative regulation of cell adhesion (GO:0007162); N-acetyltransferase activity (GO:0008080); positive regulation of gene expression (GO:0010628); membrane (GO:0016020); integral component of membrane (GO:0016021); transferase activity (GO:0016740); transferase activity, transferring acyl groups (GO:0016746); peptidyl-lysine N6-acetylation (GO:0018003); endoplasmic reticulum-Golgi intermediate compartment membrane (GO:0033116); negative regulation of apoptotic process (GO:0043066); cysteine-S-conjugate N-acetyltransferase activity (GO:0047198); amyloid-beta metabolic process (GO:0050435)	Nat8	0.998615	-1.00139	6.98212	7.08461	1	0.943041	-1.0604	1.41442	1.53882	1	0.371123	-2.69452	8.24665	3.18038	0.0598488	0.838115	-1.19315	0.765987	0.64824	1	0.472259	-2.11748	8.56327	3.9591	0.028325
NAV2	16	0	0	0	0	16	4.66974	1.6857						Other	0	[TAD1445_chr7;TAD1446_chr7],[Plus],[Overlapping_Isoform_Count: 2]	chr7:56,501,558-56,865,458 chr7:56,214,442-56,865,458	NM_175272 NM_001111016	Nav2, neuron navigator 2, neuron navigator 2|retinoic acid inducible in neuroblastoma, Exhibits heparin binding activity. Involved in several processes, including cranial nerve development; sensory perception of smell; and sensory perception of sound. Localizes to interstitial matrix. Is expressed in several structures, including alimentary system; branchial arch; central nervous system; non-neural ectoderm; and somite. Orthologous to human NAV2 (neuron navigator 2).	regulation of systemic arterial blood pressure by baroreceptor feedback (GO:0003025); interstitial matrix (GO:0005614); nucleoplasm (GO:0005654); nervous system development (GO:0007399); sensory perception of sound (GO:0007605); sensory perception of smell (GO:0007608); locomotory behavior (GO:0007626); heparin binding (GO:0008201); optic nerve development (GO:0021554); glossopharyngeal nerve development (GO:0021563); vagus nerve development (GO:0021564); cerebellar cortex development (GO:0021695); extracellular matrix (GO:0031012); 3'-5' DNA helicase activity (GO:0043138)	Nav2	0.781459	-1.27966	0.842475	0.700088	0.978324	1.09014	1.09014	1.07116	1.33795	1	0.654208	-1.52857	3.5871	2.47801	0.307392	0.600904	-1.66416	4.66974	2.82357	0.10887	0.593225	-1.6857	4.41768	2.51987	0.0261377
NCOA5	16	0	0	0	0	16	9.14844	1.60962						Other	0	[TAD514_chr2],[Minus]	chr2:164,825,856-164,860,279	NM_144892	Ncoa5, nuclear receptor coactivator 5, nuclear receptor coactivator 5|NCoA-5|coactivator independent of AF-2, Exhibits chromatin binding activity. Involved in glucose homeostasis and negative regulation of insulin receptor signaling pathway. Predicted to localize to actin cytoskeleton and nucleoplasm. Is expressed in brain; heart; lung; metanephros; and spleen. Orthologous to human NCOA5 (nuclear receptor coactivator 5).	chromatin binding (GO:0003682); nucleus (GO:0005634); nucleoplasm (GO:0005654); actin cytoskeleton (GO:0015629); glucose homeostasis (GO:0042593); negative regulation of insulin receptor signaling pathway (GO:0046627)	Ncoa5	0.982124	-1.0182	3.51734	3.62306	1	0.882359	-1.13333	3.14135	3.13667	1	0.690823	-1.44755	6.58776	4.77904	0.0969822	0.680218	-1.47012	5.98491	4.09803	0.099229	0.621266	-1.60962	9.14844	5.45553	0.0477425
SSR1	2.01	0	2.01	0	0	0	10.2087	1.62907						Stringent CAR-free sDHS	0	[TAD2589_chr13],[Minus]	chr13:38,063,269-38,086,059	NM_025965	Ssr1, signal sequence receptor, alpha, translocon-associated protein subunit alpha|SSR-alpha|TRAP-alpha|signal sequence receptor subunit alpha|translocon-associated protein alpha, Localizes to endoplasmic reticulum. Is expressed in several structures, including alimentary system; bone; genitourinary system; respiratory system; and tail mesenchyme. Orthologous to human SSR1 (signal sequence receptor subunit 1).	endoplasmic reticulum (GO:0005783); endoplasmic reticulum membrane (GO:0005789); membrane (GO:0016020); integral component of membrane (GO:0016021)	Ssr1	1.57918	1.57918	5.80265	9.57834	0.0750794	1.62907	1.62907	5.60287	10.2087	0.0302921	1.30246	1.30246	5.4049	7.36391	0.593284	1.38498	1.38498	5.16302	7.23391	0.391917	1.574	1.57401	4.73766	7.19539	0.110333
NDUFA1	16	0	0	0	0	16	43.6917	2.33424						Stringent CAR-free sDHS	0	[TAD3530_chrX],[Minus]	chrX:34,727,583-34,731,233	NM_019443	Ndufa1, NADH:ubiquinone oxidoreductase subunit A1, NADH dehydrogenase [ubiquinone] 1 alpha subcomplex subunit 1|CI-MWFE|NADH dehydrogenase (ubiquinone) 1 alpha subcomplex, 1 (7.5kD, MWFE)|NADH dehydrogenase 1 alpha subcomplex, 1|NADH ubiquinone oxidoreductase subunit MWFE|NADH-ubiquinone oxidoreductase MWFE subunit|complex I-MWFE, Predicted to be involved in mitochondrial respiratory chain complex I assembly. Localizes to mitochondrion. Is expressed in several structures, including alimentary system; central nervous system; cranium; respiratory system; and sensory organ. Used to study mitochondrial complex I deficiency. Human ortholog(s) of this gene implicated in nuclear type mitochondrial complex I deficiency 12. Orthologous to human NDUFA1 (NADH:ubiquinone oxidoreductase subunit A1).	mitochondrion (GO:0005739); mitochondrial inner membrane (GO:0005743); mitochondrial respiratory chain complex I (GO:0005747); membrane (GO:0016020); integral component of membrane (GO:0016021); mitochondrial membrane (GO:0031966); mitochondrial respiratory chain complex I assembly (GO:0032981); respiratory chain (GO:0070469)	Ndufa1	1.04617	1.04617	39.186	43.6917	1	1.01049	1.01049	34.7743	40.0727	1	1.29399	1.29399	16.7509	22.639	0.518797	1.24711	1.24711	15.5036	19.5431	0.827064	2.33424	2.33424	14.3095	32.0693	0.000122801
SSR3	3.11	1.1	2.01	0	0	0	50.4612	1.87147						Other	0	[TAD619_chr3],[Minus]	chr3:65,183,578-65,196,475	NM_026155	Ssr3, signal sequence receptor, gamma, translocon-associated protein subunit gamma|SSR-gamma|TRAP-gamma|signal sequence receptor subunit gamma|translocon-associated protein gamma, Predicted to be involved in SRP-dependent cotranslational protein targeting to membrane. Predicted to localize to endoplasmic reticulum. Is expressed in genitourinary system. Orthologous to human SSR3 (signal sequence receptor subunit 3).	endoplasmic reticulum (GO:0005783); SRP-dependent cotranslational protein targeting to membrane (GO:0006614); membrane (GO:0016020); integral component of membrane (GO:0016021)	Ssr3	1.83359	1.83359	25.3868	48.436	0.0107572	1.87147	1.87147	24.6894	50.4612	0.00661411	1.51656	1.51656	29.2368	46.4308	0.187583	1.63774	1.63774	26.6705	44.2182	0.123482	1.60697	1.60697	24.9052	38.6858	0.092462
[truncated: 1,836,023 more chars]
