## Supplementary material for "Steatotic liver disease induced by TCPOBOP-activated hepatic constitutive androstane receptor: Primary and secondary gene responses with links to disease progression": Table S2

### Sheet: S2A_Top canonical pathways
Table S2A	Filter: |zScore| >=2, and -log(p-value) >=2 --> 66 unique Canonical Pathways					zScores >=2 highlighted for -log(p-value) >2
		_760_Canonical Pathways			761_Canonical Pathways			810_Canonical Pathways			_811_761_Canonical Pathways			_812_Canonical Pathways
	Ingenuity Canonical Pathways	Male TCPO_1day			Female TCPO_1day			Male TCPO_2wk			Female TCPO_2wk			Male TCPO_HiCO_8wk
Row order		-log(p)	Z		-log(p)	Z		-log(p)	Z		-log(p)	Z		-log(p)	Z
1	Superpathway of Cholesterol Biosynthesis	6.23	2.64575											0.691
2	NRF2-mediated Oxidative Stress Response	12			10	2.82843		10.1			14.3	4.24264		11.1	2.84019
3	Nicotine Degradation II	12.3	3.35659		16.5	3.12772		9.68	2.18282		11.1	2.98481		8.97	2.9824
4	Bupropion Degradation	9.6	2.33333		9.52	2.7136		9.29	2.11058		9.68			8.81	2.3094
5	Melatonin Degradation I	12.7	3.35659		13.7	3.57771		9.16	2.5		10.8	3.27327		9.49	3.44124
6	PXR/RXR Activation	15	3.63803		16.7	3.12772		8.83	2.5		12.2	3.54475		6.61	3.5
7	Xenobiotic Metabolism CAR Signaling Pathway	13.2	4.08248		15	3.42997		8.57	3.27165		12.1	3.68295		9.82	4.80196
8	Xenobiotic Metabolism PXR Signaling Pathway	12.2	3.54475		11.7	3.28634		8.42	3.27165		9.39	4.56383		9.02	4.00379
9	Acetone Degradation I (to Methylglyoxal)	12.6	2.11058		10	2.88675		7.56	2.3094		12.5			6.75	2.3094
10	Estrogen Biosynthesis	10.9	2.7136		10.7			7.19	2.11058		7.77			6.35	2.49615
11	Glutathione-mediated Detoxification	6.65	2.64575		5.36	2.12132		5.18	2.82843		7.13	3.4641		7.49	2.88675
12	LXR/RXR Activation	2.19			3.35	-2.88675		4.84			2.3			5.04	2.18282
13	Kinetochore Metaphase Signaling Pathway	0.869			3.8	3.05085		4.78	2.84019					2.59	2.67261
14	Pulmonary Fibrosis Idiopathic Signaling Pathway	0.65	2.82843		1.35	1.88562		4.38	2.74563		5.99			3.4
15	Tumor Microenvironment Pathway	2.85			0.973			4.36			3.16			4	2.13201
16	Production of NO and Reactive O2 in Macrophages	1.68			2.07			3.97			1.54	2.5		3.58	2.13201
17	BAG2 Signaling Pathway	1.21			2			1.42			1.64			4.41	2.64575
18	Phagosome Maturation	0			0.676			0.506			1.78			5.33
19	Estrogen Receptor Signaling	0.54			1.46			0.357			1.05			6.05	0.755929
20	Glucocorticoid Receptor Signaling	1.02			3.13			2.41			2.64			7.32
21	mTOR Signaling	0			0			0.49			0.268			7.94	0.816497
22	Coronavirus Pathogenesis Pathway	0.313			0			1.1			0.701			9.01	-4.22577
23	Regulation of eIF4 and p70S6K Signaling	0.344			0			0			0			9.93	0.447214
24	Oxidative Phosphorylation	0			0			2.06	3.16228		0			10.6	5.19615
25	Mitochondrial Dysfunction	0			0.394			0			3.15			11.2
26	EIF2 Signaling	0			0			0.867			0			32.9	5.6921

### Sheet: S2B_Combined_top66_Reformat
Table S2B.	Filter: |zScore| >=2, and -log(p-value) >=2 --> 66 unique Canonical Pathways
	M_TCPO_1day_760_Canonical Pathways						F_TCPO_1day_761_Canonical Pathways						M_TCPO_2wk_810_Canonical Pathways						F_TCPO_2wk_811_761_Canonical Pathways						M_TCPO_HiCO_8wk_812_Canonical Pathways
Max -log(p-value)	Condition	Ingenuity Canonical Pathways	-log(p-value)	zScore	Ratio	Molecules	Condition	Ingenuity Canonical Pathways	-log(p-value)	zScore	Ratio	Molecules	Condition	Ingenuity Canonical Pathways	-log(p-value)	zScore	Ratio	Molecules	Condition	Ingenuity Canonical Pathways	-log(p-value)	zScore	Ratio	Molecules	Condition	Ingenuity Canonical Pathways	-log(p-value)	zScore	Ratio	Molecules
32.9	M_TCPO_1day_760	EIF2 Signaling	0		0.0134	CCND1,MAP2K1,PIK3CB	F_TCPO_1day_761	EIF2 Signaling	0	2.23607	0.0268	CCND1,EIF1AY,MAP2K1,PIK3CB,SOS1,SREBF1	M_TCPO_2wk_810	EIF2 Signaling	0.867	1.89737	0.0536	ATF3,CCND1,EIF1AY,EIF2AK2,MAP2K1,PIK3CB,RPL36AL,RPL38,RPL39,RPLP2,RPS27L,TRIB3	F_TCPO_2wk_811	EIF2 Signaling	0	0.333333	0.0402	EIF2AK3,MAP2K1,MAP2K2,MYC,MYCN,PIK3CB,Ppp1cc,RRAS,TRIB3	M_TCPO_HiCO_8wk_812	EIF2 Signaling	32.9	5.6921	0.308	CCND1,EIF3E,EIF3H,FAU,PABPC1,PIK3CB,PIK3R1,RALA,RPL11,RPL13,RPL13A,RPL14,RPL15,RPL17,RPL18A,RPL19,RPL21,Rpl22l1,RPL23,RPL24,RPL26,RPL27,RPL27A,RPL28,RPL30,RPL31,RPL35,RPL35A,Rpl36a,RPL36AL,RPL37,RPL37A,RPL38,RPL39,RPL4,RPL41,RPL5,RPL6,RPL7,RPL7A,RPL8,RPLP0,RPS10,RPS11,RPS13,RPS14,RPS15A,RPS16,RPS17,RPS18,RPS19,RPS2,RPS20,RPS21,RPS23,RPS25,RPS26,RPS27A,RPS27L,RPS3,RPS4Y1,RPS5,RPS6,RPS7,RPS8,RPS9,RPSA,TRIB3,VEGFA
10.6	M_TCPO_1day_760	Oxidative Phosphorylation	0		0.00901	CYB5A	F_TCPO_1day_761	Oxidative Phosphorylation	0		0.018	COX7A2L,CYB5A	M_TCPO_2wk_810	Oxidative Phosphorylation	2.06	3.16228	0.0901	COX17,COX6B1,CYB5A,NDUFA5,NDUFA8,NDUFAB1,NDUFS4,UQCR11,UQCRB,UQCRQ	F_TCPO_2wk_811	Oxidative Phosphorylation	0		0.018	CYB5A,NDUFA8	M_TCPO_HiCO_8wk_812	Oxidative Phosphorylation	10.6	5.19615	0.243	ATP5MC2,COX4I1,COX6A1,Cox6c,COX7A2L,CYB5A,NDUFA1,NDUFA10,NDUFA11,NDUFA13,NDUFA2,NDUFA3,NDUFA4,NDUFA6,NDUFA8,NDUFB5,NDUFB6,NDUFB7,NDUFB8,NDUFB9,NDUFS4,NDUFS6,NDUFV2,UQCR10,UQCR11,UQCRB,UQCRQ
9.01	M_TCPO_1day_760	Coronavirus Pathogenesis Pathway	0.313	0	0.0197	CCND1,E2F2,HIF1A,JUN	F_TCPO_1day_761	Coronavirus Pathogenesis Pathway	0	-0.816497	0.0296	AGT,CCND1,E2F2,IL1B,JUN,TGFBR2	M_TCPO_2wk_810	Coronavirus Pathogenesis Pathway	1.1	0	0.0591	CCND1,CCR2,E2F2,IRF7,JUN,OAS1,OAS3,RELB,RPS27L,SERPINE1,TFDP1,TGFBR2	F_TCPO_2wk_811	Coronavirus Pathogenesis Pathway	0.701	2.13809	0.0739	ATP6V1A,CCR2,E2F2,EIF2AK3,FURIN,IFNAR2,JUN,NPC1,OAS2,RB1,RELB,SERPINE1,TFDP1,TGFBR2,TLR7	M_TCPO_HiCO_8wk_812	Coronavirus Pathogenesis Pathway	9.01	-4.22577	0.172	ATP6V1A,CASP3,CCND1,E2F2,EEF1A1,FAU,IFNAR2,IRF9,JUN,RPS10,RPS11,RPS13,RPS14,RPS15A,RPS16,RPS17,RPS18,RPS19,RPS2,RPS20,RPS21,RPS23,RPS25,RPS26,RPS27A,RPS27L,RPS3,RPS4Y1,RPS5,RPS6,RPS7,RPS8,RPS9,RPSA,TGFBR2
4.41	M_TCPO_1day_760	BAG2 Signaling Pathway	1.21		0.0476	HSPA1A/HSPA1B,Hspa1b,HSPA2,PSMD2	F_TCPO_1day_761	BAG2 Signaling Pathway	2		0.0952	HSPA1A/HSPA1B,Hspa1b,PSMB10,PSMC2,PSMD1,PSMD11,PSMD2,SIRT3	M_TCPO_2wk_810	BAG2 Signaling Pathway	1.42		0.0833	ANXA2,CDKN1A,PSMA2,PSMB7,PSMD1,PSMD8,RELB	F_TCPO_2wk_811	BAG2 Signaling Pathway	1.64	-1	0.119	ANXA2,BAG2,CDKN1A,MYC,PSMB5,PSMB7,PSMC3,PSMD1,PSMD8,RELB	M_TCPO_HiCO_8wk_812	BAG2 Signaling Pathway	4.41	2.64575	0.179	ANXA2,CASP3,CDKN1A,CTSB,HSP90AA1,Hspa1b,HSPA2,PSMA2,PSMA5,PSMA6,PSMB1,PSMB5,PSMB7,PSMD1,PSMD8
5.71	M_TCPO_1day_760	Cholesterol Biosynthesis I	5.71	2.23607	0.385	FDFT1,HSD17B7,LSS,MSMO1,SC5D	F_TCPO_1day_761	Cholesterol Biosynthesis I	N/A	N/A	N/A	N/A	M_TCPO_2wk_810	Cholesterol Biosynthesis I	N/A	N/A	N/A	N/A	F_TCPO_2wk_811	Cholesterol Biosynthesis I	N/A	N/A	N/A	N/A	M_TCPO_HiCO_8wk_812	Cholesterol Biosynthesis I	1.53		0.231	CYP51A1,DHCR24,TM7SF2
5.71	M_TCPO_1day_760	Cholesterol Biosynthesis II (via 24,25-dihydrolanosterol)	5.71	2.23607	0.385	FDFT1,HSD17B7,LSS,MSMO1,SC5D	F_TCPO_1day_761	Cholesterol Biosynthesis II (via 24,25-dihydrolanosterol)	N/A	N/A	N/A	N/A	M_TCPO_2wk_810		N/A	N/A	N/A	N/A	F_TCPO_2wk_811	Cholesterol Biosynthesis II (via 24,25-dihydrolanosterol)	N/A	N/A	N/A	N/A	M_TCPO_HiCO_8wk_812	Cholesterol Biosynthesis II (via 24,25-dihydrolanosterol)	1.53		0.231	CYP51A1,DHCR24,TM7SF2
5.71	M_TCPO_1day_760	Cholesterol Biosynthesis III (via Desmosterol)	5.71	2.23607	0.385	FDFT1,HSD17B7,LSS,MSMO1,SC5D	F_TCPO_1day_761	Cholesterol Biosynthesis III (via Desmosterol)	N/A	N/A	N/A	N/A	M_TCPO_2wk_810	Cholesterol Biosynthesis III (via Desmosterol)	N/A	N/A	N/A	N/A	F_TCPO_2wk_811	Cholesterol Biosynthesis III (via Desmosterol)	N/A	N/A	N/A	N/A	M_TCPO_HiCO_8wk_812	Cholesterol Biosynthesis III (via Desmosterol)	1.53		0.231	CYP51A1,DHCR24,TM7SF2
6.23	M_TCPO_1day_760	Superpathway of Cholesterol Biosynthesis	6.23	2.64575	0.241	FDFT1,HMGCR,HSD17B7,LSS,MSMO1,MVK,SC5D	F_TCPO_1day_761	Superpathway of Cholesterol Biosynthesis	0		0.0345	ACAT2	M_TCPO_2wk_810	Superpathway of Cholesterol Biosynthesis	N/A	N/A	N/A	N/A	F_TCPO_2wk_811	Superpathway of Cholesterol Biosynthesis	0		0.0345	ACAT1	M_TCPO_HiCO_8wk_812	Superpathway of Cholesterol Biosynthesis	0.691		0.103	CYP51A1,DHCR24,TM7SF2
16.7	M_TCPO_1day_760	PXR/RXR Activation	15	3.63803	0.262	ABCC2,ABCC3,ALAS1,ALDH1A1,Aldh1a7,CYP1A2,CYP2B6,CYP2C8,CYP2C9,CYP3A5,CYP7A1,GSTM1,IGFBP1,NR0B2,PAPSS2,PPARGC1A,UGT1A1	F_TCPO_1day_761	PXR/RXR Activation	16.7	3.12772	0.354	ABCC2,ABCC3,ALAS1,ALDH1A1,Aldh1a7,CES3,CYP1A2,CYP2A6 (includes others),CYP2B6,CYP2C8,CYP3A5,CYP3A7,G6PC1,GSTM1,IGFBP1,NR0B2,NR1I3,PAPSS2,PPARA,PPARGC1A,SULT2A1,UGT1A1,UGT1A9 (includes others)	M_TCPO_2wk_810	PXR/RXR Activation	8.83	2.5	0.246	ALDH1A1,Aldh1a7,CES3,CYP1A2,CYP2A6 (includes others),CYP2B6,CYP2C8,CYP2C9,CYP3A5,CYP3A7,CYP7A1,GSTM1,NR1I3,PAPSS2,PPARA,UGT1A1	F_TCPO_2wk_811	PXR/RXR Activation	12.2	3.54475	0.354	ABCB1,ABCC3,ALAS1,ALDH1A1,Aldh1a7,ALDH3A2,CES3,CYP1A2,CYP2A6 (includes others),CYP2B6,CYP2C8,CYP2C9,CYP3A5,CYP3A7,G6PC1,GSTM1,NR1I3,PAPSS2,PRKACA,PRKAR2A,SULT2A1,UGT1A1,UGT1A9 (includes others)	M_TCPO_HiCO_8wk_812	PXR/RXR Activation	6.61	3.5	0.246	ABCB1,ABCC3,ALDH1A1,Aldh1a7,CYP1A2,CYP2A6 (includes others),CYP2B6,CYP2C8,CYP2C9,CYP3A5,CYP7A1,GSTM1,NR1I3,PRKACA,SULT2A1,UGT1A1
15	M_TCPO_1day_760	Xenobiotic Metabolism CAR Signaling Pathway	13.2	4.08248	0.126	ABCC2,ABCC3,ALDH1A1,CYP1A1,CYP1A2,CYP2B6,CYP2C8,CYP2C9,CYP3A5,FMO5,GSTA5,GSTM1,Gstm3,GSTM4,GSTM5,MAP2K1,PPARGC1A,SULT1C2,Sult1d1,SULT1E1,UGT1A1,UGT2B10,UGT2B17,UGT2B7	F_TCPO_1day_761	Xenobiotic Metabolism CAR Signaling Pathway	15	3.42997	0.184	ABCC2,ABCC3,ALDH1A1,CYP1A2,Cyp2b13/Cyp2b9,CYP2B6,CYP2C8,CYP3A5,CYP3A7,FMO2,FMO3,FMO5,GSTA3,GSTA5,GSTM1,Gstm3,GSTM5,MAP2K1,MGST3,NR1I3,PPARGC1A,SOD3,SRC,SULT1C2,Sult1d1,SULT1E1,SULT2A1,Sult2a2,Sult3a1/Sult3a2,UGT1A1,UGT1A4,UGT1A9 (includes others),UGT2B10,UGT2B17,UGT2B7	M_TCPO_2wk_810	Xenobiotic Metabolism CAR Signaling Pathway	8.57	3.27165	0.142	ALDH1A1,CHST1,CYP1A2,Cyp2b13/Cyp2b9,CYP2B6,CYP2C8,CYP2C9,CYP3A5,CYP3A7,FMO5,GSTA5,GSTM1,Gstm3,GSTM4,GSTM5,HS6ST1,MAP2K1,NR1I3,PRKD3,SRC,SULT1C2,Sult1d1,SULT1E1,Sult3a1/Sult3a2,UGT1A1,UGT1A6,UGT2B10	F_TCPO_2wk_811	Xenobiotic Metabolism CAR Signaling Pathway	12.1	3.68295	0.211	ABCB1,ABCC3,ALDH1A1,ALDH3A2,CYP1A2,Cyp2b13/Cyp2b9,CYP2B6,CYP2C8,CYP2C9,CYP3A5,CYP3A7,EGFR,FMO3,FMO5,GSTA3,GSTA5,GSTM1,Gstm3,GSTM4,GSTM5,GSTP1,GSTT2/GSTT2B,MAP2K1,MAP2K2,MAP2K3,NR1I3,PPP2R1A,PPP2R1B,SCAND1,SRC,SULT1C2,Sult1d1,SULT1E1,SULT2A1,Sult2a2,UGT1A1,UGT1A9 (includes others),UGT2B10,UGT2B17,UGT2B7	M_TCPO_HiCO_8wk_812	Xenobiotic Metabolism CAR Signaling Pathway	9.82	4.80196	0.184	ABCB1,ABCC3,ALDH1A1,CYP1A2,Cyp2b13/Cyp2b9,CYP2B6,CYP2C8,CYP2C9,CYP3A5,EGFR,FMO5,GSTA5,GSTM1,Gstm3,GSTM4,GSTM5,HSP90AA1,HSP90AB1,MAP2K7,MED1,MGST1,MGST3,NR1I3,SOD3,SRC,SULT1C2,Sult1d1,SULT1E1,SULT2A1,Sult2a2,Sult3a1/Sult3a2,UGT1A1,UGT2B10,UGT2B28,UGT2B7
13.7	M_TCPO_1day_760	Melatonin Degradation I	12.7	3.35659	0.242	CYP1A1,CYP1A2,CYP2B6,CYP2C18,Cyp2c40 (includes others),CYP2C8,CYP2C9,CYP3A5,POR,SULT1C2,Sult1d1,UGT1A1,UGT2B10,UGT2B17,UGT2B7	F_TCPO_1day_761	Melatonin Degradation I	13.7	3.57771	0.323	CYP1A2,CYP2A6 (includes others),CYP2B6,CYP2C18,Cyp2c40 (includes others),CYP2C8,CYP2S1,CYP3A5,CYP3A7,CYP4F8,POR,SULT1C2,Sult1d1,UGT1A1,UGT1A4,UGT1A9 (includes others),UGT2B10,UGT2B17,UGT2B7,UGT3A1	M_TCPO_2wk_810	Melatonin Degradation I	9.16	2.5	0.258	CYP1A2,CYP2A6 (includes others),CYP2B6,CYP2C18,Cyp2c40 (includes others),CYP2C8,CYP2C9,CYP2S1,CYP3A5,CYP3A7,POR,SULT1C2,Sult1d1,UGT1A1,UGT1A6,UGT2B10	F_TCPO_2wk_811	Melatonin Degradation I	10.8	3.27327	0.339	CYP1A2,CYP2A6 (includes others),CYP2B6,CYP2C18,Cyp2c40 (includes others),CYP2C8,CYP2C9,CYP2F1,CYP2U1,CYP3A5,CYP3A7,CYP4B1,POR,Sult1a1,SULT1C2,Sult1d1,UGT1A1,UGT1A9 (includes others),UGT2B10,UGT2B17,UGT2B7	M_TCPO_HiCO_8wk_812	Melatonin Degradation I	9.49	3.44124	0.306	CYP1A2,CYP2A6 (includes others),CYP2B6,CYP2C18,Cyp2c40 (includes others),CYP2C8,CYP2C9,CYP2U1,CYP3A5,CYP4F8,CYP51A1,POR,Sult1a1,SULT1C2,Sult1d1,UGT1A1,UGT2B10,UGT2B28,UGT2B7
12.6	M_TCPO_1day_760	Acetone Degradation I (to Methylglyoxal)	12.6	2.11058	0.31	Akr1c20,CYP1A1,CYP1A2,CYP2B6,CYP2C18,Cyp2c40 (includes others),CYP2C8,CYP2C9,CYP3A5,CYP4A11,Cyp4a14,POR,ZADH2	F_TCPO_1day_761	Acetone Degradation I (to Methylglyoxal)	10	2.88675	0.333	Akr1c19,Akr1c20,CYP1A2,CYP2A6 (includes others),CYP2B6,CYP2C18,Cyp2c40 (includes others),CYP2C8,CYP2S1,CYP3A5,CYP3A7,CYP4F8,POR,ZADH2	M_TCPO_2wk_810	Acetone Degradation I (to Methylglyoxal)	7.56	2.3094	0.286	CYP1A2,CYP2A6 (includes others),CYP2B6,CYP2C18,Cyp2c40 (includes others),CYP2C8,CYP2C9,CYP2S1,CYP3A5,CYP3A7,POR,ZADH2	F_TCPO_2wk_811	Acetone Degradation I (to Methylglyoxal)	12.5	1.80739	0.452	AKR1B10,Akr1c12/Akr1c13,Akr1c19,CYP1A2,CYP2A6 (includes others),CYP2B6,CYP2C18,Cyp2c40 (includes others),CYP2C8,CYP2C9,CYP2F1,CYP2U1,CYP3A5,CYP3A7,CYP4A11,CYP4A22,CYP4B1,DHRS7,POR	M_TCPO_HiCO_8wk_812	Acetone Degradation I (to Methylglyoxal)	6.75	2.3094	0.31	CYP1A2,CYP2A6 (includes others),CYP2B6,CYP2C18,Cyp2c40 (includes others),CYP2C8,CYP2C9,CYP2U1,CYP3A5,CYP4F8,CYP51A1,DHRS7,POR
16.5	M_TCPO_1day_760	Nicotine Degradation II	12.3	3.35659	0.227	CYP1A1,CYP1A2,CYP2B6,CYP2C18,Cyp2c40 (includes others),CYP2C8,CYP2C9,CYP3A5,FMO5,INMT,POR,UGT1A1,UGT2B10,UGT2B17,UGT2B7	F_TCPO_1day_761	Nicotine Degradation II	16.5	3.12772	0.348	AOX1,CYP1A2,CYP2A6 (includes others),CYP2B6,CYP2C18,Cyp2c40 (includes others),CYP2C8,CYP2S1,CYP3A5,CYP3A7,CYP4F8,FMO2,FMO3,FMO5,INMT,POR,UGT1A1,UGT1A4,UGT1A9 (includes others),UGT2B10,UGT2B17,UGT2B7,UGT3A1	M_TCPO_2wk_810	Nicotine Degradation II	9.68	2.18282	0.258	Aox3,CYP1A2,CYP2A6 (includes others),CYP2B6,CYP2C18,Cyp2c40 (includes others),CYP2C8,CYP2C9,CYP2S1,CYP3A5,CYP3A7,FMO5,INMT,POR,UGT1A1,UGT1A6,UGT2B10	F_TCPO_2wk_811	Nicotine Degradation II	11.1	2.98481	0.333	AOX1,CYP1A2,CYP2A6 (includes others),CYP2B6,CYP2C18,Cyp2c40 (includes others),CYP2C8,CYP2C9,CYP2F1,CYP2U1,CYP3A5,CYP3A7,CYP4B1,FMO3,FMO5,INMT,POR,UGT1A1,UGT1A9 (includes others),UGT2B10,UGT2B17,UGT2B7	M_TCPO_HiCO_8wk_812	Nicotine Degradation II	8.97	2.9824	0.288	Aox3,CYP1A2,CYP2A6 (includes others),CYP2B6,CYP2C18,Cyp2c40 (includes others),CYP2C8,CYP2C9,CYP2U1,CYP3A5,CYP4F8,CYP51A1,FMO5,INMT,POR,UGT1A1,UGT2B10,UGT2B28,UGT2B7
13	M_TCPO_1day_760	Superpathway of Melatonin Degradation	12.2	3.35659	0.224	CYP1A1,CYP1A2,CYP2B6,CYP2C18,Cyp2c40 (includes others),CYP2C8,CYP2C9,CYP3A5,POR,SULT1C2,Sult1d1,UGT1A1,UGT2B10,UGT2B17,UGT2B7	F_TCPO_1day_761	Superpathway of Melatonin Degradation	13	3.57771	0.299	CYP1A2,CYP2A6 (includes others),CYP2B6,CYP2C18,Cyp2c40 (includes others),CYP2C8,CYP2S1,CYP3A5,CYP3A7,CYP4F8,POR,SULT1C2,Sult1d1,UGT1A1,UGT1A4,UGT1A9 (includes others),UGT2B10,UGT2B17,UGT2B7,UGT3A1	M_TCPO_2wk_810	Superpathway of Melatonin Degradation	9.56	2.66789	0.254	CYP1A2,CYP2A6 (includes others),CYP2B6,CYP2C18,Cyp2c40 (includes others),CYP2C8,CYP2C9,CYP2S1,CYP3A5,CYP3A7,IL4I1,POR,SULT1C2,Sult1d1,UGT1A1,UGT1A6,UGT2B10	F_TCPO_2wk_811	Superpathway of Melatonin Degradation	10.1	3.27327	0.313	CYP1A2,CYP2A6 (includes others),CYP2B6,CYP2C18,Cyp2c40 (includes others),CYP2C8,CYP2C9,CYP2F1,CYP2U1,CYP3A5,CYP3A7,CYP4B1,POR,Sult1a1,SULT1C2,Sult1d1,UGT1A1,UGT1A9 (includes others),UGT2B10,UGT2B17,UGT2B7	M_TCPO_HiCO_8wk_812	Superpathway of Melatonin Degradation	9.72	3.57771	0.299	CYP1A2,CYP2A6 (includes others),CYP2B6,CYP2C18,Cyp2c40 (includes others),CYP2C8,CYP2C9,CYP2U1,CYP3A5,CYP4F8,CYP51A1,MPO,POR,Sult1a1,SULT1C2,Sult1d1,UGT1A1,UGT2B10,UGT2B28,UGT2B7
12.2	M_TCPO_1day_760	Xenobiotic Metabolism PXR Signaling Pathway	12.2	3.54475	0.119	ABCC2,ABCC3,ALDH1A1,CAMK2B,CYP2B6,CYP2C8,CYP2C9,CYP3A5,GSTA5,GSTM1,Gstm3,GSTM4,GSTM5,PPARGC1A,PPP1R10,PPP1R3C,SULT1C2,Sult1d1,SULT1E1,UGT1A1,UGT2B10,UGT2B17,UGT2B7	F_TCPO_1day_761	Xenobiotic Metabolism PXR Signaling Pathway	11.7	3.28634	0.161	ABCC2,ABCC3,ALDH1A1,CES1,CES3,CES4A,CYP2B6,CYP2C8,CYP3A5,CYP3A7,GSTA3,GSTA5,GSTM1,Gstm3,GSTM5,MGST3,PPARGC1A,PPP1R14A,PPP1R3C,SULT1C2,Sult1d1,SULT1E1,SULT2A1,Sult2a2,Sult3a1/Sult3a2,UGT1A1,UGT1A4,UGT1A9 (includes others),UGT2B10,UGT2B17,UGT2B7	M_TCPO_2wk_810	Xenobiotic Metabolism PXR Signaling Pathway	8.42	3.27165	0.14	ALDH1A1,CES1,Ces1e,CES3,CHST1,CYP2B6,CYP2C8,CYP2C9,CYP3A5,CYP3A7,GSTA5,GSTM1,Gstm3,GSTM4,GSTM5,HS6ST1,IL4I1,NCOR2,PPP1R3C,PRKD3,SULT1C2,Sult1d1,SULT1E1,Sult3a1/Sult3a2,UGT1A1,UGT1A6,UGT2B10	F_TCPO_2wk_811	Xenobiotic Metabolism PXR Signaling Pathway	9.39	4.56383	0.187	ABCB1,ABCC3,ALDH1A1,ALDH3A2,CES1,CES3,CES4A,CYP2B6,CYP2C8,CYP2C9,CYP3A5,CYP3A7,GSTA3,GSTA5,GSTM1,Gstm3,GSTM4,GSTM5,GSTP1,GSTT2/GSTT2B,NCOR2,Ppp1cc,PPP1R3C,PRKACA,PRKAR2A,SCAND1,SULT1C2,Sult1d1,SULT1E1,SULT2A1,Sult2a2,UGT1A1,UGT1A9 (includes others),UGT2B10,UGT2B17,UGT2B7	M_TCPO_HiCO_8wk_812	Xenobiotic Metabolism PXR Signaling Pathway	9.02	4.00379	0.176	ABCB1,ABCC3,ALDH1A1,CES1,Ces1g,CES4A,CYP2B6,CYP2C8,CYP2C9,CYP3A5,ESD,GSTA5,GSTM1,Gstm3,GSTM4,GSTM5,HSP90AA1,HSP90AB1,MED1,MGST1,MGST3,NCOR2,PPP1R3C,PRKACA,SULT1C2,Sult1d1,SULT1E1,SULT2A1,Sult2a2,Sult3a1/Sult3a2,UGT1A1,UGT2B10,UGT2B28,UGT2B7
14.3	M_TCPO_1day_760	NRF2-mediated Oxidative Stress Response	12	1.88982	0.105	ABCC2,ABCC4,CBR1,CDC34,CYP1A1,CYP1A2,CYP2B6,CYP2C18,Cyp2c40 (includes others),Cyp2c54 (includes others),CYP2C8,CYP2C9,CYP3A5,CYP4A11,Cyp4a14,DNAJB9,GSTA5,GSTM1,Gstm3,GSTM4,GSTM5,JUN,MAP2K1,PIK3CB,SCARB1	F_TCPO_1day_761	NRF2-mediated Oxidative Stress Response	10	2.82843	0.135	ABCC2,ABCC4,AKR7A2,AOX1,CBR1,CYP1A2,CYP2A6 (includes others),Cyp2b13/Cyp2b9,CYP2B6,CYP2C18,Cyp2c40 (includes others),Cyp2c54 (includes others),CYP2C8,Cyp2d26,Cyp2d9 (includes others),CYP2S1,Cyp3a25 (includes others),CYP3A5,CYP3A7,DNAJB9,EPHX1,GSTA3,GSTA5,GSTM1,Gstm3,GSTM5,JUN,MAFF,MAP2K1,MGST3,PIK3CB,SOD3	M_TCPO_2wk_810	NRF2-mediated Oxidative Stress Response	10.1	1.26491	0.139	ABCC4,ACTG1,CCT7,CYP1A2,CYP2A6 (includes others),Cyp2b13/Cyp2b9,CYP2B6,CYP2C18,Cyp2c40 (includes others),Cyp2c54 (includes others),CYP2C8,CYP2C9,Cyp2d26,Cyp2d9 (includes others),CYP2S1,Cyp3a25 (includes others),CYP3A5,CYP3A7,ENC1,GCLC,GSTA5,GSTM1,Gstm3,GSTM4,GSTM5,JUN,MAFF,MAP2K1,PIK3CB,PRKD3,SCARB1,TXN,VCP	F_TCPO_2wk_811	NRF2-mediated Oxidative Stress Response	14.3	4.24264	0.207	ABCC4,ACTG1,AKR1A1,AOX1,CBR1,CDC34,CYP1A2,Cyp2a12/Cyp2a22,CYP2A6 (includes others),Cyp2b13/Cyp2b9,CYP2B6,CYP2C18,Cyp2c40 (includes others),Cyp2c54 (includes others),CYP2C8,CYP2C9,Cyp2d9 (includes others),CYP2F1,Cyp2j11/Cyp2j8,Cyp2j9,CYP2U1,Cyp3a25 (includes others),CYP3A5,CYP3A7,CYP4A11,CYP4A22,EIF2AK3,EPHX1,FTH1,GPX2,GSTA3,GSTA5,GSTM1,Gstm3,GSTM4,GSTM5,GSTP1,GSTT2/GSTT2B,JUN,MAFF,MAP2K1,MAP2K2,MAP2K3,NQO2,PIK3CB,RRAS,SQSTM1,TXN,VCP	M_TCPO_HiCO_8wk_812	NRF2-mediated Oxidative Stress Response	11.1	2.84019	0.177	ABCC4,CBR1,CDC34,CYP1A2,Cyp2a12/Cyp2a22,CYP2A6 (includes others),Cyp2b13/Cyp2b9,CYP2B6,CYP2C18,Cyp2c40 (includes others),Cyp2c54 (includes others),CYP2C8,CYP2C9,Cyp2d22,Cyp2d9 (includes others),CYP2U1,CYP3A5,EPHX1,FTH1,FTL,GPX2,GSTA5,GSTM1,Gstm3,GSTM4,GSTM5,HERPUD1,HSP90AA1,HSP90AB1,JUN,JUND,MAP2K7,MGST1,MGST3,PIK3CB,PIK3R1,PRDX1,RALA,SOD1,SOD3,SQSTM1,TXN
14.4	M_TCPO_1day_760	Nicotine Degradation III	11.9	3.05085	0.241	CYP1A1,CYP1A2,CYP2B6,CYP2C18,Cyp2c40 (includes others),CYP2C8,CYP2C9,CYP3A5,FMO5,POR,UGT1A1,UGT2B10,UGT2B17,UGT2B7	F_TCPO_1day_761	Nicotine Degradation III	14.4	3.44124	0.345	AOX1,CYP1A2,CYP2A6 (includes others),CYP2B6,CYP2C18,Cyp2c40 (includes others),CYP2C8,CYP2S1,CYP3A5,CYP3A7,CYP4F8,FMO5,POR,UGT1A1,UGT1A4,UGT1A9 (includes others),UGT2B10,UGT2B17,UGT2B7,UGT3A1	M_TCPO_2wk_810	Nicotine Degradation III	9.63	1.80739	0.276	Aox3,CYP1A2,CYP2A6 (includes others),CYP2B6,CYP2C18,Cyp2c40 (includes others),CYP2C8,CYP2C9,CYP2S1,CYP3A5,CYP3A7,FMO5,POR,UGT1A1,UGT1A6,UGT2B10	F_TCPO_2wk_811	Nicotine Degradation III	10.5	2.9824	0.345	AOX1,CYP1A2,CYP2A6 (includes others),CYP2B6,CYP2C18,Cyp2c40 (includes others),CYP2C8,CYP2C9,CYP2F1,CYP2U1,CYP3A5,CYP3A7,CYP4B1,FMO5,POR,UGT1A1,UGT1A9 (includes others),UGT2B10,UGT2B17,UGT2B7	M_TCPO_HiCO_8wk_812	Nicotine Degradation III	9.12	2.66789	0.31	Aox3,CYP1A2,CYP2A6 (includes others),CYP2B6,CYP2C18,Cyp2c40 (includes others),CYP2C8,CYP2C9,CYP2U1,CYP3A5,CYP4F8,CYP51A1,FMO5,POR,UGT1A1,UGT2B10,UGT2B28,UGT2B7
10.9	M_TCPO_1day_760	Estrogen Biosynthesis	10.9	2.7136	0.267	Akr1c20,CYP1A1,CYP1A2,CYP2B6,CYP2C18,Cyp2c40 (includes others),CYP2C8,CYP2C9,CYP3A5,HSD17B2,HSD17B7,POR	F_TCPO_1day_761	Estrogen Biosynthesis	10.7	1.94145	0.333	Akr1c20,CYP1A2,CYP2A6 (includes others),CYP2B6,CYP2C18,Cyp2c40 (includes others),CYP2C8,CYP2S1,CYP3A5,CYP3A7,CYP4F8,HSD17B13,HSD17B6,HSD17B8,POR	M_TCPO_2wk_810	Estrogen Biosynthesis	7.19	2.11058	0.267	CYP1A2,CYP2A6 (includes others),CYP2B6,CYP2C18,Cyp2c40 (includes others),CYP2C8,CYP2C9,CYP2S1,CYP3A5,CYP3A7,HSD17B6,POR	F_TCPO_2wk_811	Estrogen Biosynthesis	7.77	1.94145	0.333	AKR1B10,CYP1A2,CYP2A6 (includes others),CYP2B6,CYP2C18,Cyp2c40 (includes others),CYP2C8,CYP2C9,CYP2F1,CYP2U1,CYP3A5,CYP3A7,CYP4B1,HSD17B6,POR	M_TCPO_HiCO_8wk_812	Estrogen Biosynthesis	6.35	2.49615	0.289	CYP1A2,CYP2A6 (includes others),CYP2B6,CYP2C18,Cyp2c40 (includes others),CYP2C8,CYP2C9,CYP2U1,CYP3A5,CYP4F8,CYP51A1,HSD17B2,POR
9.68	M_TCPO_1day_760	Bupropion Degradation	9.6	2.33333	0.36	CYP1A1,CYP1A2,CYP2B6,CYP2C18,Cyp2c40 (includes others),CYP2C8,CYP2C9,CYP3A5,POR	F_TCPO_1day_761	Bupropion Degradation	9.52	2.7136	0.44	CYP1A2,CYP2A6 (includes others),CYP2B6,CYP2C18,Cyp2c40 (includes others),CYP2C8,CYP2S1,CYP3A5,CYP3A7,CYP4F8,POR	M_TCPO_2wk_810	Bupropion Degradation	9.29	2.11058	0.44	CYP1A2,CYP2A6 (includes others),CYP2B6,CYP2C18,Cyp2c40 (includes others),CYP2C8,CYP2C9,CYP2S1,CYP3A5,CYP3A7,POR	F_TCPO_2wk_811	Bupropion Degradation	9.68	1.94145	0.52	CYP1A2,CYP2A6 (includes others),CYP2B6,CYP2C18,Cyp2c40 (includes others),CYP2C8,CYP2C9,CYP2F1,CYP2U1,CYP3A5,CYP3A7,CYP4B1,POR	M_TCPO_HiCO_8wk_812	Bupropion Degradation	8.81	2.3094	0.48	CYP1A2,CYP2A6 (includes others),CYP2B6,CYP2C18,Cyp2c40 (includes others),CYP2C8,CYP2C9,CYP2U1,CYP3A5,CYP4F8,CYP51A1,POR
7.49	M_TCPO_1day_760	Glutathione-mediated Detoxification	6.65	2.64575	0.216	GSTA5,GSTM1,Gstm3,GSTM4,GSTM5,Gstt1,Gstt3,PTGES	F_TCPO_1day_761	Glutathione-mediated Detoxification	5.36	2.12132	0.243	GSTA3,GSTA5,GSTM1,Gstm3,GSTM5,Gstt1,Gstt3,MGST3,PTGES	M_TCPO_2wk_810	Glutathione-mediated Detoxification	5.18	2.82843	0.243	Gsta4,GSTA5,GSTM1,Gstm3,GSTM4,GSTM5,Gstt1,Gstt3,PTGES	F_TCPO_2wk_811	Glutathione-mediated Detoxification	7.13	3.4641	0.351	ANPEP,GSTA3,Gsta4,GSTA5,GSTM1,Gstm3,GSTM4,GSTM5,GSTP1,Gstt1,GSTT2/GSTT2B,Gstt3,PTGES	M_TCPO_HiCO_8wk_812	Glutathione-mediated Detoxification	7.49	2.88675	0.351	GGH,Gsta4,GSTA5,GSTM1,Gstm3,GSTM4,GSTM5,Gstt1,Gstt3,MGST1,MGST3,NAT8,PTGES
5.77	M_TCPO_1day_760	Xenobiotic Metabolism General Signaling Pathway	5.77	3.60555	0.0909	AHR,GSTA5,GSTM1,Gstm3,GSTM4,GSTM5,MAP2K1,MAP3K13,PIK3CB,UGT1A1,UGT2B10,UGT2B17,UGT2B7	F_TCPO_1day_761	Xenobiotic Metabolism General Signaling Pathway	4.29	2.5	0.112	GSTA3,GSTA5,GSTM1,Gstm3,GSTM5,MAP2K1,MGST3,NR1I3,PIK3CB,PPARA,UGT1A1,UGT1A4,UGT1A9 (includes others),UGT2B10,UGT2B17,UGT2B7	M_TCPO_2wk_810	Xenobiotic Metabolism General Signaling Pathway	3.51	1.29099	0.105	AHR,GCLC,GSTA5,GSTM1,Gstm3,GSTM4,GSTM5,MAP2K1,NR1I3,PIK3CB,PPARA,PRKD3,UGT1A1,UGT1A6,UGT2B10	F_TCPO_2wk_811	Xenobiotic Metabolism General Signaling Pathway	4.6	4.26401	0.154	AHR,EIF2AK3,GSTA3,GSTA5,GSTM1,Gstm3,GSTM4,GSTM5,GSTP1,GSTT2/GSTT2B,MAP2K1,MAP2K2,MAP2K3,NQO2,NR1I3,PIK3CB,RRAS,UGT1A1,UGT1A9 (includes others),UGT2B10,UGT2B17,UGT2B7	M_TCPO_HiCO_8wk_812	Xenobiotic Metabolism General Signaling Pathway	3.16	2.35702	0.126	FTL,GSTA5,GSTM1,Gstm3,GSTM4,GSTM5,MAP2K7,MAP3K3,MGST1,MGST3,NR1I3,PIK3CB,PIK3R1,RALA,UGT1A1,UGT2B10,UGT2B28,UGT2B7
5.48	M_TCPO_1day_760	Xenobiotic Metabolism AHR Signaling Pathway	5.48	3.16228	0.115	AHR,ALDH1A1,CYP1A1,CYP1A2,GSTA5,GSTM1,Gstm3,GSTM4,GSTM5,UGT1A1	F_TCPO_1day_761	Xenobiotic Metabolism AHR Signaling Pathway	4.93	1.94145	0.149	ALDH1A1,CYP1A2,GSTA3,GSTA5,GSTM1,Gstm3,GSTM5,IL1B,MGST3,PON1,UGT1A1,UGT1A4,UGT1A9 (includes others)	M_TCPO_2wk_810	Xenobiotic Metabolism AHR Signaling Pathway	4.03	2.11058	0.138	AHR,ALDH1A1,CYP1A2,GSTA5,GSTM1,Gstm3,GSTM4,GSTM5,PON1,RELB,UGT1A1,UGT1A6	F_TCPO_2wk_811	Xenobiotic Metabolism AHR Signaling Pathway	4.46	3.87298	0.184	AHR,ALDH1A1,ALDH3A2,CYP1A2,GSTA3,GSTA5,GSTM1,Gstm3,GSTM4,GSTM5,GSTP1,GSTT2/GSTT2B,NQO2,RELB,UGT1A1,UGT1A9 (includes others)	M_TCPO_HiCO_8wk_812	Xenobiotic Metabolism AHR Signaling Pathway	2.62	2.3094	0.138	ALDH1A1,CYP1A2,GSTA5,GSTM1,Gstm3,GSTM4,GSTM5,HSP90AA1,HSP90AB1,MGST1,MGST3,UGT1A1
5.15	M_TCPO_1day_760	Serotonin Degradation	4.44	2.64575	0.113	ALDH1A1,Aldh1a7,SULT1C2,Sult1d1,UGT1A1,UGT2B10,UGT2B17,UGT2B7	F_TCPO_1day_761	Serotonin Degradation	5.15	2.7136	0.169	ALDH1A1,Aldh1a7,DHRS4,SULT1C2,Sult1d1,UGT1A1,UGT1A4,UGT1A9 (includes others),UGT2B10,UGT2B17,UGT2B7,UGT3A1	M_TCPO_2wk_810	Serotonin Degradation	2.31	1.88982	0.113	ALDH1A1,Aldh1a7,IL4I1,SULT1C2,Sult1d1,UGT1A1,UGT1A6,UGT2B10	F_TCPO_2wk_811	Serotonin Degradation	4.97	2.67261	0.211	ADH4,AKR1A1,ALDH1A1,Aldh1a7,ALDH3A2,Aldh3b2,DHRS9,Sult1a1,SULT1C2,Sult1d1,UGT1A1,UGT1A9 (includes others),UGT2B10,UGT2B17,UGT2B7	M_TCPO_HiCO_8wk_812	Serotonin Degradation	2.86	2.52982	0.155	ADH1C,ADH4,ALDH1A1,Aldh1a7,Sult1a1,SULT1C2,Sult1d1,UGT1A1,UGT2B10,UGT2B28,UGT2B7
4.21	M_TCPO_1day_760	p53 Signaling	4.21	-2	0.0918	ATR,CCND1,CHEK1,GADD45A,GADD45B,GADD45G,HIF1A,JUN,PIK3CB	F_TCPO_1day_761	p53 Signaling	2.59	-1	0.102	ATR,BIRC5,CCND1,GADD45A,GADD45B,GADD45G,JUN,PCNA,PIK3CB,PRKDC	M_TCPO_2wk_810	p53 Signaling	2.44	-0.447214	0.102	ATR,BBC3,CCND1,CDKN1A,GADD45A,GADD45B,JUN,PIK3CB,SERPINE2,WT1	F_TCPO_2wk_811	p53 Signaling	1.24	-1.63299	0.102	ATR,CDKN1A,GADD45A,GADD45B,GADD45G,JUN,PIDD1,PIK3CB,RB1,SIRT1	M_TCPO_HiCO_8wk_812	p53 Signaling	2.19	0	0.122	ATR,CCND1,CDKN1A,GADD45A,GADD45B,GADD45G,JUN,MED1,PIDD1,PIK3CB,PIK3R1,THBS1
5.06	M_TCPO_1day_760	Thyroid Hormone Metabolism II (via Conjugation and/or Degradation)	4.16	2.44949	0.15	SULT1C2,Sult1d1,UGT1A1,UGT2B10,UGT2B17,UGT2B7	F_TCPO_1day_761	Thyroid Hormone Metabolism II (via Conjugation and/or Degradation)	5.06	2.33333	0.225	SULT1C2,Sult1d1,UGT1A1,UGT1A4,UGT1A9 (includes others),UGT2B10,UGT2B17,UGT2B7,UGT3A1	M_TCPO_2wk_810	Thyroid Hormone Metabolism II (via Conjugation and/or Degradation)	1.79	1.34164	0.125	SULT1C2,Sult1d1,UGT1A1,UGT1A6,UGT2B10	F_TCPO_2wk_811	Thyroid Hormone Metabolism II (via Conjugation and/or Degradation)	3.42	3	0.225	DIO1,Sult1a1,SULT1C2,Sult1d1,UGT1A1,UGT1A9 (includes others),UGT2B10,UGT2B17,UGT2B7	M_TCPO_HiCO_8wk_812	Thyroid Hormone Metabolism II (via Conjugation and/or Degradation)	2.94	2.82843	0.2	DIO1,Sult1a1,SULT1C2,Sult1d1,UGT1A1,UGT2B10,UGT2B28,UGT2B7
7.01	M_TCPO_1day_760	Glutathione Redox Reactions I	2.85		0.143	GSTA5,GSTM1,Gstt1,PTGES	F_TCPO_1day_761	Glutathione Redox Reactions I	3.42	0	0.214	GPX1,GSTA5,GSTM1,Gstt1,MGST3,PTGES	M_TCPO_2wk_810	Glutathione Redox Reactions I	4.23	2	0.25	GPX4,GPX7,Gsta4,GSTA5,GSTM1,Gstt1,PTGES	F_TCPO_2wk_811	Glutathione Redox Reactions I	6.69	2.12132	0.393	GPX2,GPX4,GPX6,GPX7,Gsta4,GSTA5,GSTM1,GSTP1,Gstt1,GSTT2/GSTT2B,PTGES	M_TCPO_HiCO_8wk_812	Glutathione Redox Reactions I	7.01	2.82843	0.393	GPX2,GPX4,GPX7,Gsta4,GSTA5,GSTM1,Gstt1,MGST1,MGST3,PRDX6,PTGES
3.33	M_TCPO_1day_760	ERB2-ERBB3 Signaling	2.23	2	0.0769	CCND1,JUN,MAP2K1,Nrg1,PIK3CB	F_TCPO_1day_761	ERB2-ERBB3 Signaling	3.33	2.12132	0.138	BAD,CCND1,JUN,MAP2K1,Nrg1,NRG4,PIK3CB,SOS1,STAT5B	M_TCPO_2wk_810	ERB2-ERBB3 Signaling	1.46	2.23607	0.0923	CCND1,JUN,MAP2K1,Nrg1,NRG4,PIK3CB	F_TCPO_2wk_811	ERB2-ERBB3 Signaling	1.48	2.64575	0.123	JUN,MAP2K1,MAP2K2,MYC,Nrg1,NRG4,PIK3CB,RRAS	M_TCPO_HiCO_8wk_812	ERB2-ERBB3 Signaling	1.64	1.13389	0.123	CCND1,JAK3,JUN,Nrg1,NRG4,PIK3CB,PIK3R1,RALA
5.04	M_TCPO_1day_760	LXR/RXR Activation	2.19		0.0569	ABCG5,C4A/C4B,CYP7A1,FASN,FDFT1,HMGCR,MLXIPL	F_TCPO_1day_761	LXR/RXR Activation	3.35	-2.88675	0.106	AGT,APOC4,APOE,APOH,C4A/C4B,C9,IL1B,IL1RN,PON1,S100A8,SAA1,SREBF1,TF	M_TCPO_2wk_810	LXR/RXR Activation	4.84	0	0.13	ABCG5,ABCG8,ALB,APOA4,ARG2,CD36,CYP7A1,HPX,IL1RN,LPL,MSR1,NCOR2,PON1,RELB,S100A8,SAA1	F_TCPO_2wk_811	LXR/RXR Activation	2.3	0	0.122	ABCG5,APOA4,ARG2,C9,CD14,CD36,CLU,HPX,IL1RN,IL33,LYZ,NCOR2,RELB,S100A8,SAA1	M_TCPO_HiCO_8wk_812	LXR/RXR Activation	5.04	2.18282	0.163	APOA1,APOA4,APOC2,APOF,APOH,APOM,ARG2,C4A/C4B,CD36,CLU,CYP51A1,CYP7A1,HPX,IL1R1,LPL,LYZ,NCOR2,RBP4,S100A8,SERPINA1
3.74	M_TCPO_1day_760	Senescence Pathway	2.14	1.50756	0.0403	ATR,BHLHE40,CCND1,CHEK1,E2F2,GADD45A,GADD45B,GADD45G,IKBKE,JUN,MAP2K1,PIK3CB	F_TCPO_1day_761	Senescence Pathway	3.74	0.625543	0.0805	ACVR1,ACVR2B,ATR,BHLHE40,CAPN2,CCNB1,CCNB2,CCND1,E2F2,EIF4EBP1,GADD45A,GADD45B,GADD45G,IKBKE,JUN,MAP2K1,PDK1,PIK3CB,SAA1,Saa3,TGFBR2,TLR2,YPEL3,ZFP36L1	M_TCPO_2wk_810	Senescence Pathway	2.06	2.06474	0.0671	ANAPC13,ATF3,ATR,Calm1 (includes others),CCNB1,CCND1,CDK1,CDKN1A,E2F2,GADD45A,GADD45B,IKBKE,JUN,MAP2K1,PDHA1,PIK3CB,SAA1,SERPINE1,TGFBR2,TLR2	F_TCPO_2wk_811	Senescence Pathway	3.23	1.82574	0.107	ATR,BHLHE40,CACNA1D,CACNB4,CAPNS1,CDKN1A,E2F2,GADD45A,GADD45B,GADD45G,IKBKE,JUN,MAP2K1,MAP2K2,MAP2K3,MAPK15,PDHA1,PDK4,PIK3CB,PPP2R1A,PPP2R1B,RB1,RNF2,RRAS,SAA1,Saa3,SERPINE1,SIRT1,SMAD7,SQSTM1,TGFBR2,TLR2	M_TCPO_HiCO_8wk_812	Senescence Pathway	2.22	0.96225	0.0906	ATR,CAPN6,CAPN8,CCNB1,CCNB2,CCND1,CDC25C,CDK1,CDKN1A,DHCR24,E2F2,ELF3,FOXO3,GADD45A,GADD45B,GADD45G,IKBKE,JUN,MAP2K7,PDHA1,PIK3CB,PIK3R1,RALA,RING1,SQSTM1,TGFBR2,TLR2
4	M_TCPO_1day_760	Heparan Sulfate Biosynthesis (Late Stages)	1.84	1.34164	0.0617	Ces2a,EXTL1,SULT1C2,Sult1d1,SULT1E1	F_TCPO_1day_761	Heparan Sulfate Biosynthesis (Late Stages)	3.87	0.632456	0.136	Ces2a,CES3,EXTL1,NOTUM,PNPLA7,SULT1C2,Sult1d1,SULT1E1,SULT2A1,Sult2a2,Sult3a1/Sult3a2	M_TCPO_2wk_810	Heparan Sulfate Biosynthesis (Late Stages)	3.68	0.301511	0.136	Ces1e,Ces2a,CES3,CHST1,EXTL1,HS6ST1,NOTUM,SULT1C2,Sult1d1,SULT1E1,Sult3a1/Sult3a2	F_TCPO_2wk_811	Heparan Sulfate Biosynthesis (Late Stages)	1.74	1	0.123	Ces1b/Ces1c,Ces2a,CES3,EXTL1,NOTUM,SULT1C2,Sult1d1,SULT1E1,SULT2A1,Sult2a2	M_TCPO_HiCO_8wk_812	Heparan Sulfate Biosynthesis (Late Stages)	4	2.11058	0.173	Ces1a,Ces1b/Ces1c,Ces1g,Ces2a,Ces2e,EXTL1,NOTUM,PRDX6,SULT1C2,Sult1d1,SULT1E1,SULT2A1,Sult2a2,Sult3a1/Sult3a2
3.61	M_TCPO_1day_760	Heparan Sulfate Biosynthesis	1.69	1.34164	0.0568	Ces2a,EXTL1,SULT1C2,Sult1d1,SULT1E1	F_TCPO_1day_761	Heparan Sulfate Biosynthesis	3.55	0.632456	0.125	Ces2a,CES3,EXTL1,NOTUM,PNPLA7,SULT1C2,Sult1d1,SULT1E1,SULT2A1,Sult2a2,Sult3a1/Sult3a2	M_TCPO_2wk_810	Heparan Sulfate Biosynthesis	3.36	0.301511	0.125	Ces1e,Ces2a,CES3,CHST1,EXTL1,HS6ST1,NOTUM,SULT1C2,Sult1d1,SULT1E1,Sult3a1/Sult3a2	F_TCPO_2wk_811	Heparan Sulfate Biosynthesis	1.51	1	0.114	Ces1b/Ces1c,Ces2a,CES3,EXTL1,NOTUM,SULT1C2,Sult1d1,SULT1E1,SULT2A1,Sult2a2	M_TCPO_HiCO_8wk_812	Heparan Sulfate Biosynthesis	3.61	2.11058	0.159	Ces1a,Ces1b/Ces1c,Ces1g,Ces2a,Ces2e,EXTL1,NOTUM,PRDX6,SULT1C2,Sult1d1,SULT1E1,SULT2A1,Sult2a2,Sult3a1/Sult3a2
4.98	M_TCPO_1day_760	Acute Phase Response Signaling	0.95	1.34164	0.0324	C4A/C4B,IKBKE,IL6R,JUN,MAP2K1,PIK3CB	F_TCPO_1day_761	Acute Phase Response Signaling	4.98	1.73205	0.108	AGT,APOH,C4A/C4B,C9,CRP,IKBKE,IL1B,IL1RN,IL6R,ITIH3,JUN,KLKB1,MAP2K1,PIK3CB,RBP1,SAA1,Saa3,SOCS2,SOS1,TF	M_TCPO_2wk_810	Acute Phase Response Signaling	2.79	2.7136	0.0865	ALB,C1QC,CRP,HP,HPX,IKBKE,IL1RN,IL6R,ITIH3,JUN,MAP2K1,PIK3CB,RBP1,RELB,SAA1,SERPINE1	F_TCPO_2wk_811	Acute Phase Response Signaling	4.6	3.77124	0.141	C5,C9,CP,CRP,HP,HPX,IKBKE,IL1RN,IL33,IL6R,ITIH3,JUN,MAP2K1,MAP2K2,MAP2K3,OSMR,PIK3CB,RBP1,RELB,RRAS,SAA1,Saa3,SERPIND1,SERPINE1,SOCS1,SOCS2	M_TCPO_HiCO_8wk_812	Acute Phase Response Signaling	3.37	2.13809	0.119	APCS,APOA1,APOH,C4A/C4B,CRP,FTL,HMOX2,HP,HPX,IKBKE,IL1R1,ITIH3,JUN,MAP2K7,MBL2,PIK3CB,PIK3R1,RALA,RBP1,RBP4,SERPINA1,SERPIND1
4.78	M_TCPO_1day_760	Kinetochore Metaphase Signaling Pathway	0.869	1	0.036	ARPP19,MAD1L1,PPP1R10,PPP1R3C	F_TCPO_1day_761	Kinetochore Metaphase Signaling Pathway	3.8	3.05085	0.117	ARPP19,BIRC5,CCNB1,CDC20,MAD1L1,MASTL,NEK2,NUF2,PPP1R14A,PPP1R3C,SPC24,ZWILCH,ZWINT	M_TCPO_2wk_810	Kinetochore Metaphase Signaling Pathway	4.78	2.84019	0.135	ANAPC13,ARPP19,BUB1,BUB1B,CCNB1,CDC20,CDK1,CENPE,KNTC1,MAD1L1,MASTL,MXD3,NEK2,NUF2,PPP1R3C	F_TCPO_2wk_811	Kinetochore Metaphase Signaling Pathway	0	1.34164	0.0541	ARPP19,DNAH1,MAD1L1,Ppp1cc,PPP1R3C,SPC24	M_TCPO_HiCO_8wk_812	Kinetochore Metaphase Signaling Pathway	2.59	2.67261	0.126	ARPP19,AURKB,BUB1B,CCNB1,CDC20,CDK1,CENPE,KIF2C,MAD1L1,MAD2L2,NEK2,NUF2,PLK1,PPP1R3C
5.43	M_TCPO_1day_760	Cell Cycle Control of Chromosomal Replication	0.582		0.0357	CDC6,CDK18	F_TCPO_1day_761	Cell Cycle Control of Chromosomal Replication	5.43	3.31662	0.196	CDC45,CDK18,MCM2,MCM3,MCM4,MCM5,MCM6,PCNA,POLA1,POLE,TOP2A	M_TCPO_2wk_810	Cell Cycle Control of Chromosomal Replication	1.24	1.34164	0.0893	CDK1,CDK18,DNA2,POLA1,TOP2A	F_TCPO_2wk_811	Cell Cycle Control of Chromosomal Replication	0		0.0536	CDK18,DNA2,POLA1	M_TCPO_HiCO_8wk_812	Cell Cycle Control of Chromosomal Replication	0		0.0357	CDK1,CDK16
6.84	M_TCPO_1day_760	Colorectal Cancer Metastasis Signaling	1.27	2.12132	0.0332	CCND1,FZD10,IL6R,JUN,MAP2K1,PIK3CB,PROK1,RND1,WNT5B	F_TCPO_1day_761	Colorectal Cancer Metastasis Signaling	2.07	2.67261	0.0664	BAD,BIRC5,CCND1,FZD10,FZD5,GNA14,IL6R,JUN,MAP2K1,MSH6,PIK3CB,RND1,RND2,SOS1,SRC,TGFBR2,TLR2,TLR5	M_TCPO_2wk_810	Colorectal Cancer Metastasis Signaling	2.86	2.49615	0.0775	CCND1,Cdc42,FZD10,FZD7,FZD8,GNA14,GNAL,IL6R,JUN,LRP1,MAP2K1,MMP12,MMP24,MSH3,PIK3CB,RELB,RHOBTB1,RHOU,SRC,TGFBR2,TLR2	F_TCPO_2wk_811	Colorectal Cancer Metastasis Signaling	6.84	3.30748	0.144	ADCY1,ADCY6,APPL1,CDH1,EGFR,FZD10,FZD4,FZD5,FZD8,GNA12,GNA14,GNAT1,IL6R,JUN,LRP1,MAP2K1,MAP2K2,MMP12,MMP13,MMP24,MYC,PDGFC,PIK3CB,PRKACA,PRKAR2A,RELB,RHOG,RRAS,SRC,TCF7L2,TGFBR2,TLR1,Tlr11,Tlr13,TLR2,TLR5,TLR7,TLR9,WNT5B	M_TCPO_HiCO_8wk_812	Colorectal Cancer Metastasis Signaling	2.48	1.2792	0.0959	CASP3,CCND1,CDH1,EGFR,FZD10,GNA14,GNAT1,GNG12,GNG5,JAK3,JUN,MMP12,MMP13,MMP15,MMP24,PIK3CB,PIK3R1,PRKACA,RALA,RHOU,SRC,Tcf7,TGFBR2,TLR2,VEGFA,WNT2
5.99	M_TCPO_1day_760	Pulmonary Fibrosis Idiopathic Signaling Pathway	0.65	2.82843	0.0245	CCND1,COL12A1,FZD10,JUN,MAP2K1,PDGFA,PIK3CB,WNT5B	F_TCPO_1day_761	Pulmonary Fibrosis Idiopathic Signaling Pathway	1.35	1.88562	0.0552	ACVR1,ACVR2B,ADAMTS1,AXL,BIRC5,CCND1,COL15A1,COL6A2,EIF4EBP1,EIF4EBP3,FZD10,FZD5,IL1B,JUN,MAP2K1,PIK3CB,SOS1,TGFBR2	M_TCPO_2wk_810	Pulmonary Fibrosis Idiopathic Signaling Pathway	4.38	2.74563	0.0859	ACTG1,BBC3,CCND1,COL12A1,COL13A1,COL15A1,COL16A1,COL18A1,COL1A1,COL1A2,COL27A1,COL3A1,CXCL12,F2R,FGFR4,FZD10,FZD7,FZD8,JUN,MAP2K1,MMP12,MMP24,PDGFA,PIK3CB,PLAU,RELB,SERPINE1,TGFBR2	F_TCPO_2wk_811	Pulmonary Fibrosis Idiopathic Signaling Pathway	5.99	1.89737	0.129	ACTG1,CDH1,COL13A1,COL15A1,COL16A1,COL1A1,COL1A2,COL20A1,COL23A1,COL25A1,COL27A1,COL3A1,EFNB2,EGFR,FGF9,FGFR3,FGFR4,FGFRL1,FZD10,FZD4,FZD5,FZD8,GNA12,JUN,MAP2K1,MAP2K3,mir-154,MMP12,MMP13,MMP24,MTF2,PDGFA,PDGFC,PIK3CB,RELB,RRAS,SERPINE1,TCF7L2,TGFBR2,VIM,WNT5B,WWTR1	M_TCPO_HiCO_8wk_812	Pulmonary Fibrosis Idiopathic Signaling Pathway	3.4	1.5667	0.101	CCND1,CDH1,COL13A1,COL16A1,COL1A1,COL1A2,COL27A1,COL3A1,COL5A3,COL8A1,EGFR,F2R,FGFR1,FGFR4,FOXO3,FZD10,JUN,MMP12,MMP13,MMP15,MMP24,NOTCH4,PDGFA,PIK3CB,PIK3R1,RALA,STK38,Tcf7,TERT,TGFBR2,THBS1,VIM,WNT2
5.4	M_TCPO_1day_760	Apelin Adipocyte Signaling Pathway	2.25	1	0.0659	GSTA5,GSTM1,Gstt1,HIF1A,PPARGC1A,PTGES	F_TCPO_1day_761	Apelin Adipocyte Signaling Pathway	1.36	-0.447214	0.0769	GPX1,GSTA5,GSTM1,Gstt1,MGST3,PPARGC1A,PTGES	M_TCPO_2wk_810	Apelin Adipocyte Signaling Pathway	1.69	1.34164	0.0879	CYBB,GPX4,GPX7,Gsta4,GSTA5,GSTM1,Gstt1,PTGES	F_TCPO_2wk_811	Apelin Adipocyte Signaling Pathway	5.4	1.06904	0.198	ADCY1,ADCY6,CYBB,GPX2,GPX4,GPX6,GPX7,Gsta4,GSTA5,GSTM1,GSTP1,Gstt1,GSTT2/GSTT2B,MAPK15,PRKACA,PRKAG3,PRKAR2A,PTGES	M_TCPO_HiCO_8wk_812	Apelin Adipocyte Signaling Pathway	2.93	2.52982	0.143	GPX2,GPX4,GPX7,Gsta4,GSTA5,GSTM1,Gstt1,MGST1,MGST3,PRDX6,PRKACA,PTGES,SOD1
4.13	M_TCPO_1day_760	Mineralocorticoid Biosynthesis	1.61		0.143	GSTA5,HSD3B1	F_TCPO_1day_761	Mineralocorticoid Biosynthesis	1.92		0.214	GSTA5,HSD3B1,Hsd3b4 (includes others)	M_TCPO_2wk_810	Mineralocorticoid Biosynthesis	1.86		0.214	Gsta4,GSTA5,HSD3B7	F_TCPO_2wk_811	Mineralocorticoid Biosynthesis	4.13	-2	0.429	Gsta4,GSTA5,HSD3B1,HSD3B2,Hsd3b4 (includes others),HSD3B7	M_TCPO_HiCO_8wk_812	Mineralocorticoid Biosynthesis	2.26		0.286	Gsta4,GSTA5,HSD3B1,Hsd3b4 (includes others)
3.34	M_TCPO_1day_760	Hepatic Fibrosis Signaling Pathway	1.72	1.38675	0.0332	CCND1,FZD10,HIF1A,IKBKE,JUN,KLF9,MAP2K1,PDGFA,PIK3CB,PROK1,PTCH2,RND1,TIMP1,WNT5B	F_TCPO_1day_761	Hepatic Fibrosis Signaling Pathway	1.54	0.447214	0.0545	ACVR1,ACVR2B,AGT,CCND1,CREB3L2,FZD10,FZD5,IKBKE,IL1B,IL1RN,JUN,KLF9,MAP2K1,MYLK,PDK1,PIK3CB,RND1,RND2,SIRT3,SOS1,TF,TGFBR2,VCAM1	M_TCPO_2wk_810	Hepatic Fibrosis Signaling Pathway	2.88	2.29366	0.0687	Calm1 (includes others),CCND1,Cdc42,COL18A1,COL1A1,COL1A2,COL3A1,CYBB,FZD10,FZD7,FZD8,IKBKE,IL1RN,ITGA10,ITGA5,JUN,LRP1,MAP2K1,PDGFA,PIK3CB,PPARG,PRKD3,PTCH2,RELB,RHOBTB1,RHOU,SERPINE1,TGFBR2,VCAM1	F_TCPO_2wk_811	Hepatic Fibrosis Signaling Pathway	3.34	2.26301	0.0995	CACNA1D,CACNB4,COL1A1,COL1A2,COL3A1,CSNK1E,CYBB,FTH1,FZD10,FZD4,FZD5,FZD8,ICAM1,IKBKE,IL1RN,IL33,ITGA10,JUN,KLF9,LRP1,MAP2K1,MAP2K2,MAP2K3,MMP13,MYC,PDGFA,PDGFC,PIK3CB,PLCG1,PPARG,PRKACA,PRKAR2A,PTCH2,RELB,RHOG,RRAS,SERPINE1,SMAD7,TCF7L2,TGFBR2,VCAM1,WNT5B	M_TCPO_HiCO_8wk_812	Hepatic Fibrosis Signaling Pathway	1.67	-0.179605	0.0782	CASP3,CCND1,COL1A1,COL1A2,COL3A1,COL5A3,DVL3,FGFR1,FTH1,FTL,FZD10,IKBKE,IL1R1,ITGA5,ITGB5,JUN,LEPR,MAP2K7,MMP13,PDGFA,PIK3CB,PIK3R1,PLCG1,PPARG,PRKACA,PTCH1,PTCH2,RALA,RHOU,Tcf7,TGFBR2,VEGFA,WNT2
3.31	M_TCPO_1day_760	HOTAIR Regulatory Pathway	0.256		0.0184	ATG7,PIK3CB,WNT5B	F_TCPO_1day_761	HOTAIR Regulatory Pathway	0		0.0184	ATG7,DNMT3B,PIK3CB	M_TCPO_2wk_810	HOTAIR Regulatory Pathway	1.07	2.12132	0.0613	ATG7,CDKN1A,COL1A1,COL1A2,COL3A1,mir-29,MMP12,MMP24,PIK3CB,RELB	F_TCPO_2wk_811	HOTAIR Regulatory Pathway	3.31	2.06474	0.129	ATG7,CDH1,CDKN1A,COL1A1,COL1A2,COL3A1,DNMT3B,ICAM1,let-7,mir-29,MMP12,MMP13,MMP24,MTF2,MYC,PIK3CB,RELB,TCF7L2,VIM,WIF1,WNT5B	M_TCPO_HiCO_8wk_812	HOTAIR Regulatory Pathway	2.89	0.242536	0.117	ATG7,CDH1,CDKN1A,COL1A1,COL1A2,COL3A1,H3-3A/H3-3B,MMP12,MMP13,MMP15,MMP24,PIK3CB,PIK3R1,RCOR1,STK38,Tcf7,VIM,WIF1,WNT2
3.3	M_TCPO_1day_760	Toll-like Receptor Signaling	0.394		0.0256	JUN,UBC	F_TCPO_1day_761	Toll-like Receptor Signaling	1.23	1.34164	0.0769	IL1B,IL1RN,JUN,PPARA,TLR2,TLR5	M_TCPO_2wk_810	Toll-like Receptor Signaling	3.19	1.34164	0.128	EIF2AK2,IL1RN,JUN,PPARA,RELB,TLR2,TNFAIP3,Ubb,UBC,UBD	F_TCPO_2wk_811	Toll-like Receptor Signaling	3.3	3	0.167	CD14,IL1RN,IL33,JUN,MAP2K3,RELB,TLR1,TLR2,TLR5,TLR7,TLR9,Ubb,UBD	M_TCPO_HiCO_8wk_812	Toll-like Receptor Signaling	0		0.0513	JUN,RPS27A,TLR2,Ubb
3.35	M_TCPO_1day_760	Gluconeogenesis I	N/A	N/A	N/A	N/A	F_TCPO_1day_761	Gluconeogenesis I	0.604		0.0741	FBP1,PGK1	M_TCPO_2wk_810	Gluconeogenesis I	1.77	2	0.148	GPI,MDH2,ME1,PGK1	F_TCPO_2wk_811	Gluconeogenesis I	3.17	2.64575	0.259	ALDOA,ALDOC,ENO1,GAPDH,GPI,MDH2,PGK1	M_TCPO_HiCO_8wk_812	Gluconeogenesis I	3.35	2.64575	0.259	ALDOB,ENO1,GAPDH,GPI,MDH2,PGAM1,PGK1
4.36	M_TCPO_1day_760	Tumor Microenvironment Pathway	2.85	1.89737	0.0559	CCND1,HIF1A,HLA-A,HLA-E,IL6R,JUN,MAP2K1,PDGFA,PIK3CB,PROK1	F_TCPO_1day_761	Tumor Microenvironment Pathway	0.973	0	0.0559	BAD,CCND1,FGF1,FGF21,IL1B,IL6R,JUN,MAP2K1,PIK3CB,SLC2A2	M_TCPO_2wk_810	Tumor Microenvironment Pathway	4.36	0.727607	0.106	CCND1,COL1A1,COL1A2,COL3A1,CXCL12,FGF1,FGF21,HLA-A,HLA-F,IL6R,ITGA5,JUN,MAP2K1,MMP12,MMP24,PDGFA,PIK3CB,PLAU,RELB	F_TCPO_2wk_811	Tumor Microenvironment Pathway	3.16	1.34164	0.123	COL1A1,COL1A2,COL3A1,FGF1,FGF21,FGF9,HLA-A,ICAM1,IGF1,IL6R,JUN,MAP2K1,MAP2K2,MMP12,MMP13,MMP24,MYC,PDGFA,PDGFC,PIK3CB,RELB,RRAS	M_TCPO_HiCO_8wk_812	Tumor Microenvironment Pathway	4	2.13201	0.128	CCND1,COL1A1,COL1A2,COL3A1,FGF1,FGF11,FOXO3,HLA-A,HLA-E,ITGA5,JUN,LEPR,MMP12,MMP13,MMP15,MMP24,PDGFA,PIK3CB,PIK3R1,RALA,SLC16A1,SLC1A4,VEGFA
3.35	M_TCPO_1day_760	Glycolysis I	0.417		0.037	PKLR	F_TCPO_1day_761	Glycolysis I	0.604		0.0741	FBP1,PGK1	M_TCPO_2wk_810	Glycolysis I	1.11		0.111	GPI,PGK1,PKLR	F_TCPO_2wk_811	Glycolysis I	2.41	2.44949	0.222	ALDOA,ALDOC,ENO1,GAPDH,GPI,PGK1	M_TCPO_HiCO_8wk_812	Glycolysis I	3.35	2.64575	0.259	ALDOB,ENO1,GAPDH,GPI,PGAM1,PGK1,PKLR
3.97	M_TCPO_1day_760	Production of Nitric Oxide and Reactive Oxygen Species in Macrophages	1.68	1.88982	0.0419	IKBKE,JUN,MAP2K1,MAP3K13,PIK3CB,PPP1R10,PPP1R3C,RND1	F_TCPO_1day_761	Production of Nitric Oxide and Reactive Oxygen Species in Macrophages	2.07	0.83205	0.0733	APOC4,APOE,IKBKE,JUN,MAP2K1,PIK3CB,PON1,PPARA,PPP1R14A,PPP1R3C,RND1,RND2,S100A8,TLR2	M_TCPO_2wk_810	Production of Nitric Oxide and Reactive Oxygen Species in Macrophages	3.97	1.29099	0.0995	ALB,APOA4,ARG2,Cdc42,CYBB,IKBKE,JUN,MAP2K1,PIK3CB,PON1,PPARA,PPP1R3C,PRKD3,RELB,RHOBTB1,RHOU,S100A8,SPI1,TLR2	F_TCPO_2wk_811	Production of Nitric Oxide and Reactive Oxygen Species in Macrophages	1.54	2.5	0.0942	APOA4,ARG2,CLU,CYBB,IKBKE,JUN,LYZ,MAP2K1,PIK3CB,PLCG1,PPP1R3C,PPP2R1A,PPP2R1B,RELB,RHOG,S100A8,SPI1,TLR2	M_TCPO_HiCO_8wk_812	Production of Nitric Oxide and Reactive Oxygen Species in Macrophages	3.58	2.13201	0.12	APOA1,APOA4,APOC2,APOF,APOM,ARG2,CLU,IKBKE,JAK3,JUN,LYZ,MAP2K7,MAP3K3,MPO,PIK3CB,PIK3R1,PLCG1,PPP1R3C,RBP4,RHOU,S100A8,SERPINA1,TLR2
Max -log(p-value) < 3
2.58	M_TCPO_1day_760	Sucrose Degradation V (Mammalian)	N/A	N/A	N/A	N/A	F_TCPO_1day_761	Sucrose Degradation V (Mammalian)	N/A	N/A	N/A	N/A	M_TCPO_2wk_810	Sucrose Degradation V (Mammalian)	N/A	N/A	N/A	N/A	F_TCPO_2wk_811	Sucrose Degradation V (Mammalian)	2.58	2	0.364	ALDOA,ALDOC,GALM,KHK	M_TCPO_HiCO_8wk_812	Sucrose Degradation V (Mammalian)	0.937		0.182	ALDOB,KHK
2.86	M_TCPO_1day_760	Role of Hypercytokinemia/hyperchemokinemia in the Pathogenesis of Influenza	N/A	N/A	N/A	N/A	F_TCPO_1day_761	Role of Hypercytokinemia/hyperchemokinemia in the Pathogenesis of Influenza	0		0.0349	CXCL10,IL1B,IL1RN	M_TCPO_2wk_810	Role of Hypercytokinemia/hyperchemokinemia in the Pathogenesis of Influenza	2.86	3.16228	0.116	CXCL10,EIF2AK2,IFIT3,IL1RN,IRF7,ISG15,OAS1,OAS3,RSAD2,S1PR1	F_TCPO_2wk_811	Role of Hypercytokinemia/hyperchemokinemia in the Pathogenesis of Influenza	1.57	2.52982	0.116	CCL4,CXCL10,IFNAR2,IL1RN,IL33,ISG15,OAS2,RSAD2,TLR7,TLR9	M_TCPO_HiCO_8wk_812	Role of Hypercytokinemia/hyperchemokinemia in the Pathogenesis of Influenza	0.304	1.34164	0.0581	CCL4,IFNAR2,IRF9,ISG15,RSAD2
2.62	M_TCPO_1day_760	IL-8 Signaling	1.09	2.44949	0.0333	CCND1,IKBKE,JUN,MAP2K1,PIK3CB,PROK1,RND1	F_TCPO_1day_761	IL-8 Signaling	1.14	1.26491	0.0571	CCND1,EIF4EBP1,GNA14,GPLD1,IKBKE,JUN,MAP2K1,PIK3CB,RND1,RND2,SRC,VCAM1	M_TCPO_2wk_810	IL-8 Signaling	2.62	3.05085	0.081	ANGPT2,CCND1,Cdc42,CYBB,GNA14,GNAL,IKBKE,IQGAP1,JUN,MAP2K1,PIK3CB,PLD1,PRKD3,RHOBTB1,RHOU,SRC,VCAM1	F_TCPO_2wk_811	IL-8 Signaling	1.7	3.15296	0.0952	ANGPT2,CDH1,CSTB,CYBB,EGFR,GNA12,GNA14,GNAT1,ICAM1,IKBKE,IQGAP1,JUN,MAP2K1,MAP2K2,PDGFC,PIK3CB,RHOG,RRAS,SRC,VCAM1	M_TCPO_HiCO_8wk_812	IL-8 Signaling	1.45	2.13809	0.0857	ANGPT2,CCND1,CDH1,CSTB,EGFR,GNA14,GNAT1,GNG12,GNG5,IKBKE,JUN,MPO,PIK3CB,PIK3R1,RALA,RHOU,SRC,VEGFA
2.38	M_TCPO_1day_760	Neuroinflammation Signaling Pathway	2.34	0	0.041	APH1B,GABRA3,GLUL,HLA-A,HLA-E,IDE,IKBKE,IL6R,JUN,PIK3CB,PLA2G12A,PLA2G6,SLC1A2	F_TCPO_1day_761	Neuroinflammation Signaling Pathway	2.31	1.41421	0.0662	ACVR1,ACVR2B,APH1B,BIRC5,CREB3L2,CRP,CXCL10,IDE,IKBKE,IL1B,IL6R,JUN,PIK3CB,PLA2G12A,PLA2G6,PSEN2,SLC1A2,TGFBR2,TLR2,TLR5,VCAM1	M_TCPO_2wk_810	Neuroinflammation Signaling Pathway	2.38	2.5	0.0694	APH1B,BACE1,CRP,CXCL10,CXCL12,CYBB,GABBR2,HLA-A,HLA-F,IKBKE,IL6R,IRF7,JUN,KLK3,PIK3CB,PLA2G6,RELB,SLC1A2,TGFBR2,TLR2,TYROBP,VCAM1	F_TCPO_2wk_811	Neuroinflammation Signaling Pathway	2.24	3.40168	0.0946	APH1B,CRP,CXCL10,CYBB,HLA-A,HLA-DOA,ICAM1,IKBKE,IL6R,JUN,KCNJ3,KLK3,MAPK15,MFGE8,PIK3CB,PLA2G12A,PLA2G4B,PLA2G6,PLCG1,RELB,SLC1A2,TGFBR2,TLR1,Tlr11,Tlr13,TLR2,TLR5,TLR7,TLR9,VCAM1	M_TCPO_HiCO_8wk_812	Neuroinflammation Signaling Pathway	1.43	1.96396	0.0789	APH1B,BACE1,CASP3,CRP,CX3CR1,GABBR2,HLA-A,HLA-E,IKBKE,IL1R1,JAK3,JUN,KCNJ3,KLK3,MFGE8,PIK3CB,PIK3R1,PLA2G12A,PLA2G12B,PLA2G4B,PLCG1,SLC1A2,TGFBR2,TLR2,TREM2
2.38	M_TCPO_1day_760	Agrin Interactions at Neuromuscular Junction	0.894		0.0429	JUN,Nrg1,PKLR	F_TCPO_1day_761	Agrin Interactions at Neuromuscular Junction	1.42	2	0.0857	JUN,LAMC1,Nrg1,NRG4,SRC,UTRN	M_TCPO_2wk_810	Agrin Interactions at Neuromuscular Junction	2.35	2.64575	0.114	ACTG1,ARHGEF7,JUN,Nrg1,NRG4,PAK6,PKLR,SRC	F_TCPO_2wk_811	Agrin Interactions at Neuromuscular Junction	1.31	2.12132	0.114	ACTG1,ARHGEF7,EGFR,JUN,Nrg1,NRG4,RRAS,SRC	M_TCPO_HiCO_8wk_812	Agrin Interactions at Neuromuscular Junction	2.38	2.33333	0.143	ARHGEF7,EGFR,JUN,Nrg1,NRG4,PAK3,PAK6,PKLR,RALA,SRC
2.35	M_TCPO_1day_760	Semaphorin Neuronal Repulsive Signaling Pathway	0.553	-2	0.0265	MAP2K1,PIK3CB,PLXNB1,RND1	F_TCPO_1day_761	Semaphorin Neuronal Repulsive Signaling Pathway	0	-1.34164	0.0331	MAP2K1,PDE4A,PIK3CB,PLXNA1,RND1	M_TCPO_2wk_810	Semaphorin Neuronal Repulsive Signaling Pathway	2.35	-0.57735	0.0861	CSPG5,FARP1,ITGA10,ITGA5,MAP2K1,PAK6,PDE4A,Pde4d,PIK3CB,PLXNA2,PLXNB1,PRKG2,SEMA3E	F_TCPO_2wk_811	Semaphorin Neuronal Repulsive Signaling Pathway	2.18	-2	0.113	FARP1,ITGA10,MAP2K1,MAP2K2,MAP2K3,MICAL1,MPRIP,PDE4A,PDE4B,PIK3CB,PLCG1,PLXNB1,PRKACA,PRKAR2A,PRKG2,RRAS,SEMA3E	M_TCPO_HiCO_8wk_812	Semaphorin Neuronal Repulsive Signaling Pathway	1.47	-0.534522	0.0927	FARP1,ITGA5,ITGB5,MAP2K7,PAK3,PAK6,PDE4C,PIK3CB,PIK3R1,PLCG1,PLXNA1,PLXNB1,PRKACA,PRKG2
2.96	M_TCPO_1day_760	Triacylglycerol Degradation	1.06		0.0508	Ces2a,PNLIPRP1,PNPLA3	F_TCPO_1day_761	Triacylglycerol Degradation	2.96	0	0.136	CES1,Ces2a,CES3,DDHD2,NOTUM,PNLIPRP1,PNPLA3,PNPLA7	M_TCPO_2wk_810	Triacylglycerol Degradation	2.2	0.377964	0.119	CES1,Ces1e,Ces2a,CES3,LPL,NOTUM,PNLIPRP1	F_TCPO_2wk_811	Triacylglycerol Degradation	2.19	1.66667	0.153	ABHD2,CES1,Ces1b/Ces1c,Ces2a,CES3,NOTUM,PNLIPRP1,PNPLA2,PNPLA3	M_TCPO_HiCO_8wk_812	Triacylglycerol Degradation	2.95	2.12132	0.169	CES1,Ces1a,Ces1b/Ces1c,Ces1g,Ces2a,Ces2e,LPL,NOTUM,PNLIPRP1,PRDX6
2.7	M_TCPO_1day_760	Dopamine Degradation	2.63		0.125	ALDH1A1,Aldh1a7,SULT1C2,Sult1d1	F_TCPO_1day_761	Dopamine Degradation	1.59		0.125	ALDH1A1,Aldh1a7,SULT1C2,Sult1d1	M_TCPO_2wk_810	Dopamine Degradation	2.2	2	0.156	ALDH1A1,Aldh1a7,IL4I1,SULT1C2,Sult1d1	F_TCPO_2wk_811	Dopamine Degradation	2.7	1.63299	0.219	ALDH1A1,Aldh1a7,ALDH3A2,Aldh3b2,Sult1a1,SULT1C2,Sult1d1	M_TCPO_HiCO_8wk_812	Dopamine Degradation	1.57	2	0.156	ALDH1A1,Aldh1a7,Sult1a1,SULT1C2,Sult1d1
2.81	M_TCPO_1day_760	Wound Healing Signaling Pathway	0.79	1.88982	0.0278	CLCF1,COL12A1,JUN,KRT17,MAP2K1,PDGFA,PROK1	F_TCPO_1day_761	Wound Healing Signaling Pathway	0.725	1.73205	0.0476	ACVR1,ACVR2B,CLCF1,COL15A1,COL6A2,IL1B,IL1RN,JUN,LAMC1,MAP2K1,SOS1,TGFBR2	M_TCPO_2wk_810	Wound Healing Signaling Pathway	2.17	2.35702	0.0714	CLCF1,COL12A1,COL13A1,COL15A1,COL16A1,COL18A1,COL1A1,COL1A2,COL27A1,COL3A1,IL1RN,JUN,LAMB3,MAP2K1,MST1R,PDGFA,TGFBR2,TRPV1	F_TCPO_2wk_811	Wound Healing Signaling Pathway	2.81	1.73205	0.107	CLCF1,COL13A1,COL15A1,COL16A1,COL1A1,COL1A2,COL20A1,COL23A1,COL25A1,COL27A1,COL3A1,EGFR,IL1RN,IL33,JUN,LAMA5,LAMB3,MAP2K1,MAP2K2,MAP2K3,MST1R,PDGFA,PDGFC,RRAS,TGFBR2,TRPV1,VIM	M_TCPO_HiCO_8wk_812	Wound Healing Signaling Pathway	1.74	1.2792	0.0873	CLCF1,COL13A1,COL16A1,COL1A1,COL1A2,COL27A1,COL3A1,COL5A3,COL8A1,EGFR,IL1R1,JUN,LAMA3,LAMC2,MAP2K7,PDGFA,PF4,RALA,SHC2,TGFBR2,VEGFA,VIM
2.21	M_TCPO_1day_760	Dermatan Sulfate Biosynthesis (Late Stages)	1.3		0.0638	SULT1C2,Sult1d1,SULT1E1	F_TCPO_1day_761	Dermatan Sulfate Biosynthesis (Late Stages)	2.21	2.23607	0.128	SULT1C2,Sult1d1,SULT1E1,SULT2A1,Sult2a2,Sult3a1/Sult3a2	M_TCPO_2wk_810	Dermatan Sulfate Biosynthesis (Late Stages)	2.11	1.63299	0.128	CHST1,HS6ST1,SULT1C2,Sult1d1,SULT1E1,Sult3a1/Sult3a2	F_TCPO_2wk_811	Dermatan Sulfate Biosynthesis (Late Stages)	1.28	2.23607	0.128	CHST14,SULT1C2,Sult1d1,SULT1E1,SULT2A1,Sult2a2	M_TCPO_HiCO_8wk_812	Dermatan Sulfate Biosynthesis (Late Stages)	1.91	2.44949	0.149	CHST14,SULT1C2,Sult1d1,SULT1E1,SULT2A1,Sult2a2,Sult3a1/Sult3a2
2.08	M_TCPO_1day_760	Chondroitin Sulfate Biosynthesis (Late Stages)	1.23		0.06	SULT1C2,Sult1d1,SULT1E1	F_TCPO_1day_761	Chondroitin Sulfate Biosynthesis (Late Stages)	2.08	2.23607	0.12	SULT1C2,Sult1d1,SULT1E1,SULT2A1,Sult2a2,Sult3a1/Sult3a2	M_TCPO_2wk_810	Chondroitin Sulfate Biosynthesis (Late Stages)	1.98	1.63299	0.12	CHST1,HS6ST1,SULT1C2,Sult1d1,SULT1E1,Sult3a1/Sult3a2	F_TCPO_2wk_811	Chondroitin Sulfate Biosynthesis (Late Stages)	0.791	2	0.1	SULT1C2,Sult1d1,SULT1E1,SULT2A1,Sult2a2	M_TCPO_HiCO_8wk_812	Chondroitin Sulfate Biosynthesis (Late Stages)	1.29	2.23607	0.12	SULT1C2,Sult1d1,SULT1E1,SULT2A1,Sult2a2,Sult3a1/Sult3a2
2.62	M_TCPO_1day_760	UVC-Induced MAPK Signaling	1.9		0.0784	ATR,JUN,MAP2K1,SMPD3	F_TCPO_1day_761	UVC-Induced MAPK Signaling	2.04	2.23607	0.118	ATR,JUN,MAP2K1,SMPD2,SMPD3,SRC	M_TCPO_2wk_810	UVC-Induced MAPK Signaling	1.94	1.34164	0.118	ATR,JUN,MAP2K1,PRKD3,SMPD3,SRC	F_TCPO_2wk_811	UVC-Induced MAPK Signaling	2.62	2.12132	0.176	ATR,EGFR,JUN,MAP2K1,MAP2K2,RRAS,SMPD2,SMPD3,SRC	M_TCPO_HiCO_8wk_812	UVC-Induced MAPK Signaling	1.72	1.63299	0.137	ATR,EGFR,JUN,RALA,SMPD2,SMPD3,SRC
2.67	M_TCPO_1day_760	Glioma Signaling	2.17	2	0.0565	CAMK2B,CCND1,E2F2,IDH1,MAP2K1,PDGFA,PIK3CB	F_TCPO_1day_761	Glioma Signaling	0.554		0.0484	CCND1,E2F2,IDH1,MAP2K1,PIK3CB,SOS1	M_TCPO_2wk_810	Glioma Signaling	1.74	1.34164	0.0806	Calm1 (includes others),CCND1,CDKN1A,CDKN2C,E2F2,MAP2K1,PDGFA,PIK3CB,PRKD3,TFDP1	F_TCPO_2wk_811	Glioma Signaling	2.67	0	0.129	CAMK1D,CDKN1A,CDKN2C,E2F2,EGFR,IDH2,IGF1,MAP2K1,MAP2K2,PDGFA,PDGFC,PIK3CB,PLCG1,RB1,RRAS,TFDP1	M_TCPO_HiCO_8wk_812	Glioma Signaling	1.45	0	0.0968	CCND1,CDKN1A,CDKN2C,E2F2,EGFR,IDH1,IDH2,PDGFA,PIK3CB,PIK3R1,PLCG1,RALA
2.03	M_TCPO_1day_760	Natural Killer Cell Signaling	2.03	2.33333	0.0452	HLA-A,HLA-E,HSPA1A/HSPA1B,Hspa1b,HSPA2,MAP2K1,MAP3K13,MICB,PIK3CB	F_TCPO_1day_761	Natural Killer Cell Signaling	0	2.23607	0.0251	HSPA1A/HSPA1B,Hspa1b,MAP2K1,PIK3CB,SOS1	M_TCPO_2wk_810	Natural Killer Cell Signaling	1.43	0	0.0653	CD48,COL18A1,COL1A1,COL1A2,COL3A1,HLA-A,HLA-F,IL18R1,MAP2K1,PAK6,PIK3CB,RELB,TYROBP	F_TCPO_2wk_811	Natural Killer Cell Signaling	0	0	0.0553	COL1A1,COL1A2,COL3A1,HLA-A,MAP2K1,MAP2K2,MAP2K3,PIK3CB,PLCG1,RELB,RRAS	M_TCPO_HiCO_8wk_812	Natural Killer Cell Signaling	1.38	-0.242536	0.0854	COL1A1,COL1A2,COL3A1,COL5A3,HLA-A,HLA-E,Hspa1b,HSPA2,IL12RB1,JAK3,MAP3K3,PAK3,PAK6,PIK3CB,PIK3R1,PLCG1,RALA
2.53	M_TCPO_1day_760	IL-6 Signaling	1.11	1.34164	0.0391	IKBKE,IL6R,JUN,MAP2K1,PIK3CB	F_TCPO_1day_761	IL-6 Signaling	1.41	1.66667	0.0703	CRP,IKBKE,IL1B,IL1RN,IL6R,JUN,MAP2K1,PIK3CB,SOS1	M_TCPO_2wk_810	IL-6 Signaling	1.29	2.12132	0.0703	COL1A1,CRP,IKBKE,IL1RN,IL6R,JUN,MAP2K1,PIK3CB,RELB	F_TCPO_2wk_811	IL-6 Signaling	2.53	3.20713	0.125	ABCB1,CD14,COL1A1,CRP,IKBKE,IL1RN,IL33,IL6R,JUN,MAP2K1,MAP2K2,MAP2K3,PIK3CB,RELB,RRAS,SOCS1	M_TCPO_HiCO_8wk_812	IL-6 Signaling	1.07	0.904534	0.0859	ABCB1,COL1A1,CRP,IKBKE,IL1R1,JUN,MAP2K7,PIK3CB,PIK3R1,RALA,VEGFA
2.04	M_TCPO_1day_760	Vitamin-C Transport	1.21		0.087	SLC23A1,SLC23A2	F_TCPO_1day_761	Vitamin-C Transport	1.33		0.13	GLRX,SLC23A1,SLC23A2	M_TCPO_2wk_810	Vitamin-C Transport	1.28		0.13	SLC23A1,SLC23A2,TXN	F_TCPO_2wk_811	Vitamin-C Transport	2.04	2	0.217	GLRX,LRRC8B,SLC23A1,SLC23A2,TXN	M_TCPO_HiCO_8wk_812	Vitamin-C Transport	0.905		0.13	GLRX,SLC23A2,TXN
2.38	M_TCPO_1day_760	Leptin Signaling in Obesity	0.817		0.0395	MAP2K1,PDE3B,PIK3CB	F_TCPO_1day_761	Leptin Signaling in Obesity	0.875		0.0658	MAP2K1,NOTUM,PDE3B,PIK3CB,PLCL2	M_TCPO_2wk_810	Leptin Signaling in Obesity	0.81		0.0658	MAP2K1,NOTUM,PDE3B,PIK3CB,PLCL2	F_TCPO_2wk_811	Leptin Signaling in Obesity	2.38	2	0.145	ADCY1,ADCY6,MAP2K1,MAP2K2,NOTUM,PDE3B,PIK3CB,PLCE1,PLCG1,PRKACA,PRKAR2A	M_TCPO_HiCO_8wk_812	Leptin Signaling in Obesity	0.94		0.0921	LEPR,NOTUM,PIK3CB,PIK3R1,PLCE1,PLCG1,PRKACA
2.92	M_TCPO_1day_760	Colanic Acid Building Blocks Biosynthesis	0.654		0.0714	UGDH	F_TCPO_1day_761	Colanic Acid Building Blocks Biosynthesis	2.92	0	0.286	GALT,GMDS,PMM1,UGDH	M_TCPO_2wk_810	Colanic Acid Building Blocks Biosynthesis	0.383		0.0714	GPI	F_TCPO_2wk_811	Colanic Acid Building Blocks Biosynthesis	2.15	1	0.286	GALT,GMDS,GPI,UGDH	M_TCPO_HiCO_8wk_812	Colanic Acid Building Blocks Biosynthesis	2.26	2	0.286	GALK1,GMDS,GPI,UGP2
2.52	M_TCPO_1day_760	Role of MAPK Signaling in Promoting the Pathogenesis of Influenza	1.29	2.23607	0.0442	JUN,MAP2K1,PLA2G12A,PLA2G6,PNPLA3	F_TCPO_1day_761	Role of MAPK Signaling in Promoting the Pathogenesis of Influenza	0.427	2.23607	0.0442	JUN,MAP2K1,PLA2G12A,PLA2G6,PNPLA3	M_TCPO_2wk_810	Role of MAPK Signaling in Promoting the Pathogenesis of Influenza	0.381	2.23607	0.0442	ATP6V0E1,ATP6V1F,JUN,MAP2K1,PLA2G6	F_TCPO_2wk_811	Role of MAPK Signaling in Promoting the Pathogenesis of Influenza	2.24	3.20713	0.124	ATP6V0E1,ATP6V0E2,ATP6V1A,ATP6V1D,ATP6V1H,JUN,MAP2K1,MAP2K2,MAP2K3,PLA2G12A,PLA2G4B,PLA2G6,PNPLA3,RRAS	M_TCPO_HiCO_8wk_812	Role of MAPK Signaling in Promoting the Pathogenesis of Influenza	2.52	2.3094	0.124	ATP6AP2,ATP6V0C,ATP6V0E1,ATP6V1A,ATP6V1D,ATP6V1H,CASP3,JUN,MAP2K7,PLA2G12A,PLA2G12B,PLA2G4B,PRDX6,RALA
2.09	M_TCPO_1day_760	GM-CSF Signaling	2.09	2.23607	0.0714	CAMK2B,CCND1,CISH,MAP2K1,PIK3CB	F_TCPO_1day_761	GM-CSF Signaling	1.42	1.63299	0.0857	CCND1,CISH,MAP2K1,PIK3CB,SOS1,STAT5B	M_TCPO_2wk_810	GM-CSF Signaling	0.311		0.0429	CCND1,MAP2K1,PIK3CB	F_TCPO_2wk_811	GM-CSF Signaling	0	2	0.0571	MAP2K1,MAP2K2,PIK3CB,RRAS	M_TCPO_HiCO_8wk_812	GM-CSF Signaling	0.487	1	0.0714	CCND1,PIK3CB,PIK3R1,PIM1,RALA
2.23	M_TCPO_1day_760	PFKFB4 Signaling Pathway	0.239		0.0208	MAP2K1	F_TCPO_1day_761	PFKFB4 Signaling Pathway	0.615		0.0625	CREB3L2,FBP1,MAP2K1	M_TCPO_2wk_810	PFKFB4 Signaling Pathway	0.267		0.0417	GPI,MAP2K1	F_TCPO_2wk_811	PFKFB4 Signaling Pathway	2.23	2.12132	0.167	GPI,MAP2K1,MAP2K2,MAP2K3,PRKACA,PRKAR2A,TKT,XDH	M_TCPO_HiCO_8wk_812	PFKFB4 Signaling Pathway	0.939	0.447214	0.104	GPI,MAP2K7,PRKACA,TKT,XDH

### Sheet: S2C_Combined_all
Table S2C. Canonical Pathways. Combined results for the 5 RNAseq Experiments from Table S1B (numbered 760, 761, 810, 811, 812) and listed in column A.			Filter: |zScore| >=2, and -log(p-value) >=2 --> 66 unique Canonical Pathways
Condition	Pathway passes filter	Ingenuity Canonical Pathways	-log(p-value)	zScore	Ratio	Molecules
F_TCPO_1day_761	5	LPS/IL-1 Mediated Inhibition of RXR Function	21.7	0.258199	0.193	ABCC2,ABCC3,ABCC4,ACSM1,ALAS1,ALDH1A1,APOC4,APOE,CYP2A6 (includes others),Cyp2b13/Cyp2b9,CYP2B6,CYP2C18,Cyp2c40 (includes others),Cyp2c54 (includes others),CYP2C8,Cyp2d26,Cyp2d9 (includes others),CYP2S1,CYP3A5,CYP3A7,FABP5,FMO2,FMO3,FMO5,GSTA3,GSTA5,GSTM1,Gstm3,GSTM5,IL1B,IL1RN,JUN,MGMT,MGST3,NR0B2,NR1I3,PAPSS2,PPARA,PPARGC1A,PPARGC1B,SLC27A1,SOD3,SREBF1,SULT1C2,Sult1d1,SULT1E1,SULT2A1,Sult2a2,Sult3a1/Sult3a2
F_TCPO_1day_761	1	PXR/RXR Activation	16.7	3.12772	0.354	ABCC2,ABCC3,ALAS1,ALDH1A1,Aldh1a7,CES3,CYP1A2,CYP2A6 (includes others),CYP2B6,CYP2C8,CYP3A5,CYP3A7,G6PC1,GSTM1,IGFBP1,NR0B2,NR1I3,PAPSS2,PPARA,PPARGC1A,SULT2A1,UGT1A1,UGT1A9 (includes others)
F_TCPO_1day_761	1	Nicotine Degradation II	16.5	3.12772	0.348	AOX1,CYP1A2,CYP2A6 (includes others),CYP2B6,CYP2C18,Cyp2c40 (includes others),CYP2C8,CYP2S1,CYP3A5,CYP3A7,CYP4F8,FMO2,FMO3,FMO5,INMT,POR,UGT1A1,UGT1A4,UGT1A9 (includes others),UGT2B10,UGT2B17,UGT2B7,UGT3A1
F_TCPO_1day_761	1	Xenobiotic Metabolism CAR Signaling Pathway	15	3.42997	0.184	ABCC2,ABCC3,ALDH1A1,CYP1A2,Cyp2b13/Cyp2b9,CYP2B6,CYP2C8,CYP3A5,CYP3A7,FMO2,FMO3,FMO5,GSTA3,GSTA5,GSTM1,Gstm3,GSTM5,MAP2K1,MGST3,NR1I3,PPARGC1A,SOD3,SRC,SULT1C2,Sult1d1,SULT1E1,SULT2A1,Sult2a2,Sult3a1/Sult3a2,UGT1A1,UGT1A4,UGT1A9 (includes others),UGT2B10,UGT2B17,UGT2B7
F_TCPO_1day_761	1	Nicotine Degradation III	14.4	3.44124	0.345	AOX1,CYP1A2,CYP2A6 (includes others),CYP2B6,CYP2C18,Cyp2c40 (includes others),CYP2C8,CYP2S1,CYP3A5,CYP3A7,CYP4F8,FMO5,POR,UGT1A1,UGT1A4,UGT1A9 (includes others),UGT2B10,UGT2B17,UGT2B7,UGT3A1
F_TCPO_1day_761	1	Melatonin Degradation I	13.7	3.57771	0.323	CYP1A2,CYP2A6 (includes others),CYP2B6,CYP2C18,Cyp2c40 (includes others),CYP2C8,CYP2S1,CYP3A5,CYP3A7,CYP4F8,POR,SULT1C2,Sult1d1,UGT1A1,UGT1A4,UGT1A9 (includes others),UGT2B10,UGT2B17,UGT2B7,UGT3A1
F_TCPO_1day_761	1	Superpathway of Melatonin Degradation	13	3.57771	0.299	CYP1A2,CYP2A6 (includes others),CYP2B6,CYP2C18,Cyp2c40 (includes others),CYP2C8,CYP2S1,CYP3A5,CYP3A7,CYP4F8,POR,SULT1C2,Sult1d1,UGT1A1,UGT1A4,UGT1A9 (includes others),UGT2B10,UGT2B17,UGT2B7,UGT3A1
F_TCPO_1day_761	5	Xenobiotic Metabolism Signaling	12		0.134	ABCC2,ABCC3,ALDH1A1,CES1,CES3,CES4A,CYP1A2,CYP2B6,CYP2C8,CYP3A5,CYP3A7,FMO2,FMO3,FMO5,GSTA3,GSTA5,GSTM1,Gstm3,GSTM5,IL1B,MAP2K1,MGMT,MGST3,NR1I3,PIK3CB,PPARGC1A,SOD3,SULT1C2,Sult1d1,SULT1E1,SULT2A1,Sult2a2,Sult3a1/Sult3a2,UGT1A1,UGT1A4,UGT1A9 (includes others),UGT2B10,UGT2B17,UGT2B7
F_TCPO_1day_761	1	Xenobiotic Metabolism PXR Signaling Pathway	11.7	3.28634	0.161	ABCC2,ABCC3,ALDH1A1,CES1,CES3,CES4A,CYP2B6,CYP2C8,CYP3A5,CYP3A7,GSTA3,GSTA5,GSTM1,Gstm3,GSTM5,MGST3,PPARGC1A,PPP1R14A,PPP1R3C,SULT1C2,Sult1d1,SULT1E1,SULT2A1,Sult2a2,Sult3a1/Sult3a2,UGT1A1,UGT1A4,UGT1A9 (includes others),UGT2B10,UGT2B17,UGT2B7
F_TCPO_1day_761	1	Estrogen Biosynthesis	10.7	1.94145	0.333	Akr1c20,CYP1A2,CYP2A6 (includes others),CYP2B6,CYP2C18,Cyp2c40 (includes others),CYP2C8,CYP2S1,CYP3A5,CYP3A7,CYP4F8,HSD17B13,HSD17B6,HSD17B8,POR
F_TCPO_1day_761	1	Acetone Degradation I (to Methylglyoxal)	10	2.88675	0.333	Akr1c19,Akr1c20,CYP1A2,CYP2A6 (includes others),CYP2B6,CYP2C18,Cyp2c40 (includes others),CYP2C8,CYP2S1,CYP3A5,CYP3A7,CYP4F8,POR,ZADH2
F_TCPO_1day_761	1	NRF2-mediated Oxidative Stress Response	10	2.82843	0.135	ABCC2,ABCC4,AKR7A2,AOX1,CBR1,CYP1A2,CYP2A6 (includes others),Cyp2b13/Cyp2b9,CYP2B6,CYP2C18,Cyp2c40 (includes others),Cyp2c54 (includes others),CYP2C8,Cyp2d26,Cyp2d9 (includes others),CYP2S1,Cyp3a25 (includes others),CYP3A5,CYP3A7,DNAJB9,EPHX1,GSTA3,GSTA5,GSTM1,Gstm3,GSTM5,JUN,MAFF,MAP2K1,MGST3,PIK3CB,SOD3
F_TCPO_1day_761	1	Bupropion Degradation	9.52	2.7136	0.44	CYP1A2,CYP2A6 (includes others),CYP2B6,CYP2C18,Cyp2c40 (includes others),CYP2C8,CYP2S1,CYP3A5,CYP3A7,CYP4F8,POR
F_TCPO_1day_761	5	Aryl Hydrocarbon Receptor Signaling	9.36	1	0.157	ALDH1A1,ATR,CCND1,CYP1A2,CYP2C18,Cyp2c40 (includes others),Cyp2c54 (includes others),CYP2C8,Cyp3a25 (includes others),CYP3A5,CYP3A7,DCT,GSTA3,GSTA5,GSTM1,Gstm3,GSTM5,IL1B,JUN,MGST3,NFIB,NR0B2,POLA1,SRC,TGM2
F_TCPO_1day_761	5	FXR/RXR Activation	9.21		0.175	ABCB4,ABCC2,AGT,APOC4,APOE,APOH,C4A/C4B,C9,CYP8B1,FBP1,G6PC1,IL1B,IL1RN,NR0B2,PON1,PPARA,PPARGC1A,SAA1,SLC22A7,SREBF1,SULT2A1,TF
F_TCPO_1day_761		Ubiquinol-10 Biosynthesis (Eukaryotic)	7.32	0.447214	0.333	CYP26A1,CYP26B1,Cyp2b13/Cyp2b9,CYP2B6,Cyp2d26,Cyp2d40,Cyp2d9 (includes others),CYP46A1,ECHDC1,MICAL2
F_TCPO_1day_761		Pregnenolone Biosynthesis	6.64	0	0.333	CYP26A1,CYP26B1,Cyp2b13/Cyp2b9,CYP2B6,Cyp2d26,Cyp2d40,Cyp2d9 (includes others),CYP46A1,MICAL2
F_TCPO_1day_761		Histidine Degradation VI	6.49	0	0.321	CYP26A1,CYP26B1,Cyp2b13/Cyp2b9,CYP2B6,Cyp2d26,Cyp2d40,Cyp2d9 (includes others),CYP46A1,MICAL2
F_TCPO_1day_761	5	Oxidative Ethanol Degradation III	6.3		0.214	ALDH1A1,Aldh1a7,CYP2A6 (includes others),Cyp2b13/Cyp2b9,CYP2B6,CYP2C18,Cyp2c40 (includes others),Cyp2c54 (includes others),CYP2C8,Cyp2d26,Cyp2d9 (includes others),CYP2S1
F_TCPO_1day_761		Retinoate Biosynthesis I	5.8	0.447214	0.238	Akr1b7,Akr1c14,Akr1c19,Akr1c20,ALDH1A1,DHRS4,HSD17B6,RBP1,RDH16,SDR9C7
F_TCPO_1day_761	3	PPARα/RXRα Activation	5.73	-1.60591	0.113	ACAA1,ACVR1,ACVR2B,CYP2C18,Cyp2c40 (includes others),Cyp2c54 (includes others),CYP2C8,GNA14,IKBKE,IL1B,IRS1,JUN,MAP2K1,NOTUM,NR0B2,PLCL2,PPARA,PPARGC1A,SLC27A1,SOS1,STAT5B,TGFBR2
F_TCPO_1day_761	1	Cell Cycle Control of Chromosomal Replication	5.43	3.31662	0.196	CDC45,CDK18,MCM2,MCM3,MCM4,MCM5,MCM6,PCNA,POLA1,POLE,TOP2A
F_TCPO_1day_761	1	Glutathione-mediated Detoxification	5.36	2.12132	0.243	GSTA3,GSTA5,GSTM1,Gstm3,GSTM5,Gstt1,Gstt3,MGST3,PTGES
F_TCPO_1day_761	1	Serotonin Degradation	5.15	2.7136	0.169	ALDH1A1,Aldh1a7,DHRS4,SULT1C2,Sult1d1,UGT1A1,UGT1A4,UGT1A9 (includes others),UGT2B10,UGT2B17,UGT2B7,UGT3A1
F_TCPO_1day_761	2	GADD45 Signaling	5.13	0.301511	0.183	ACVR1,ACVR2B,ATR,CCNB1,CCND1,GADD45A,GADD45B,GADD45G,IL1B,PCNA,TGFBR2
F_TCPO_1day_761	1	Thyroid Hormone Metabolism II (via Conjugation and/or Degradation)	5.06	2.33333	0.225	SULT1C2,Sult1d1,UGT1A1,UGT1A4,UGT1A9 (includes others),UGT2B10,UGT2B17,UGT2B7,UGT3A1
F_TCPO_1day_761	1	Acute Phase Response Signaling	4.98	1.73205	0.108	AGT,APOH,C4A/C4B,C9,CRP,IKBKE,IL1B,IL1RN,IL6R,ITIH3,JUN,KLKB1,MAP2K1,PIK3CB,RBP1,SAA1,Saa3,SOCS2,SOS1,TF
F_TCPO_1day_761	1	Xenobiotic Metabolism AHR Signaling Pathway	4.93	1.94145	0.149	ALDH1A1,CYP1A2,GSTA3,GSTA5,GSTM1,Gstm3,GSTM5,IL1B,MGST3,PON1,UGT1A1,UGT1A4,UGT1A9 (includes others)
F_TCPO_1day_761		Retinol Biosynthesis	4.45	0.707107	0.191	Akr1b7,CES1,CES3,CES4A,DDHD2,DHRS4,PNLIPRP1,PNPLA3,RBP1
F_TCPO_1day_761		RAR Activation	4.37		0.098	Akr1b7,Akr1c14,Akr1c19,Akr1c20,ALDH1A1,CYP26A1,DHRS4,ERCC3,HSD17B6,JUN,MAP2K1,PIK3CB,PPARGC1A,RBP1,RDH16,SDR9C7,SMARCA2,SMARCD3,SRC,STAT5B
F_TCPO_1day_761	1	Xenobiotic Metabolism General Signaling Pathway	4.29	2.5	0.112	GSTA3,GSTA5,GSTM1,Gstm3,GSTM5,MAP2K1,MGST3,NR1I3,PIK3CB,PPARA,UGT1A1,UGT1A4,UGT1A9 (includes others),UGT2B10,UGT2B17,UGT2B7
F_TCPO_1day_761		Stearate Biosynthesis I (Animals)	4.03	0.447214	0.154	ACOT1,ACSM1,Akr1c19,Akr1c20,ELOVL1,ELOVL2,LPGAT1,PLA2G6,SLC27A1,ZADH2
F_TCPO_1day_761	1	Heparan Sulfate Biosynthesis (Late Stages)	3.87	0.632456	0.136	Ces2a,CES3,EXTL1,NOTUM,PNPLA7,SULT1C2,Sult1d1,SULT1E1,SULT2A1,Sult2a2,Sult3a1/Sult3a2
F_TCPO_1day_761	1	Kinetochore Metaphase Signaling Pathway	3.8	3.05085	0.117	ARPP19,BIRC5,CCNB1,CDC20,MAD1L1,MASTL,NEK2,NUF2,PPP1R14A,PPP1R3C,SPC24,ZWILCH,ZWINT
F_TCPO_1day_761	1	Senescence Pathway	3.74	0.625543	0.0805	ACVR1,ACVR2B,ATR,BHLHE40,CAPN2,CCNB1,CCNB2,CCND1,E2F2,EIF4EBP1,GADD45A,GADD45B,GADD45G,IKBKE,JUN,MAP2K1,PDK1,PIK3CB,SAA1,Saa3,TGFBR2,TLR2,YPEL3,ZFP36L1
F_TCPO_1day_761	1	Heparan Sulfate Biosynthesis	3.55	0.632456	0.125	Ces2a,CES3,EXTL1,NOTUM,PNPLA7,SULT1C2,Sult1d1,SULT1E1,SULT2A1,Sult2a2,Sult3a1/Sult3a2
F_TCPO_1day_761		Bile Acid Biosynthesis, Neutral Pathway	3.49		0.278	Akr1c14,Akr1c19,Akr1c20,AKR1D1,CYP8B1
F_TCPO_1day_761	5	Cell Cycle: G2/M DNA Damage Checkpoint Regulation	3.45	-0.377964	0.16	ATR,CCNB1,CCNB2,CKS1B,GADD45A,PKMYT1,PRKDC,TOP2A
F_TCPO_1day_761	1	Glutathione Redox Reactions I	3.42	0	0.214	GPX1,GSTA5,GSTM1,Gstt1,MGST3,PTGES
F_TCPO_1day_761	1	LXR/RXR Activation	3.35	-2.88675	0.106	AGT,APOC4,APOE,APOH,C4A/C4B,C9,IL1B,IL1RN,PON1,S100A8,SAA1,SREBF1,TF
F_TCPO_1day_761	1	ERB2-ERBB3 Signaling	3.33	2.12132	0.138	BAD,CCND1,JUN,MAP2K1,Nrg1,NRG4,PIK3CB,SOS1,STAT5B
F_TCPO_1day_761		Antioxidant Action of Vitamin C	3.19	0	0.107	GLRX,GPLD1,IKBKE,NOTUM,PLA2G12A,PLA2G6,PLCL2,PNPLA3,SLC23A1,SLC23A2,SLC2A2,STAT5B
F_TCPO_1day_761		Methylglyoxal Degradation III	3.17		0.194	Akr1b7,Akr1c14,Akr1c19,Akr1c20,AKR7A2,ZADH2
F_TCPO_1day_761		Androgen Biosynthesis	3.15		0.238	Akr1c20,GSTA5,HSD17B6,HSD3B1,Hsd3b4 (includes others)
F_TCPO_1day_761	1	Triacylglycerol Degradation	2.96	0	0.136	CES1,Ces2a,CES3,DDHD2,NOTUM,PNLIPRP1,PNPLA3,PNPLA7
F_TCPO_1day_761	1	Colanic Acid Building Blocks Biosynthesis	2.92	0	0.286	GALT,GMDS,PMM1,UGDH
F_TCPO_1day_761		Fatty Acid β-oxidation I	2.88		0.171	ACAA1,ACSM1,ECHDC3,Eci3,SLC27A1,TUBA8
F_TCPO_1day_761		Acute Myeloid Leukemia Signaling	2.84	1.41421	0.11	BAD,CCND1,CEBPA,EIF4EBP1,IDH1,KITLG,MAP2K1,PIK3CB,SOS1,STAT5B
F_TCPO_1day_761		Estrogen-Dependent Breast Cancer Signaling	2.64	1.34164	0.111	CCND1,CREB3L2,HSD17B13,HSD17B6,HSD17B8,JUN,PIK3CB,SRC,STAT5B
F_TCPO_1day_761		Salvage Pathways of Pyrimidine Ribonucleotides	2.59	0	0.102	CDA,CDADC1,CDK18,G6PC1,MAP2K1,NEK2,NME3,NME6,UCK1,UPP2
F_TCPO_1day_761	1	p53 Signaling	2.59	-1	0.102	ATR,BIRC5,CCND1,GADD45A,GADD45B,GADD45G,JUN,PCNA,PIK3CB,PRKDC
F_TCPO_1day_761		Adipogenesis pathway	2.49		0.0889	AGPAT2,ARNTL,ATG7,CEBPA,ERCC3,FGF1,FZD10,FZD5,HAT1,RBP1,SREBF1,STAT5B
F_TCPO_1day_761		Phosphatidylethanolamine Biosynthesis II	2.49		0.333	CHKA,CHKB,ETNK2
F_TCPO_1day_761		Methylglyoxal Degradation I	2.43		0.667	GLO1,HAGHL
F_TCPO_1day_761		N-acetylglucosamine Degradation I	2.43		0.667	AMDHD2,GNPDA1
F_TCPO_1day_761		γ-linolenate Biosynthesis II (Animals)	2.4		0.211	ACSM1,CYB5A,FADS1,SLC27A1
F_TCPO_1day_761		Calcium Transport I	2.35		0.3	ATP2A2,ATP2A3,ATP2B2
F_TCPO_1day_761		Prostanoid Biosynthesis	2.35		0.3	CYP2S1,PTGDS,PTGES
F_TCPO_1day_761		Hereditary Breast Cancer Signaling	2.32		0.0845	ATR,CCNB1,CCND1,FANCA,GADD45A,GADD45B,GADD45G,MSH6,PIK3CB,POLR2G,SMARCA2,SMARCD3
F_TCPO_1day_761		PPAR Signaling	2.32	-1.89737	0.0935	IKBKE,IL1B,IL1RN,JUN,MAP2K1,NR0B2,PPARA,PPARGC1A,SOS1,STAT5B
F_TCPO_1day_761	1	Neuroinflammation Signaling Pathway	2.31	1.41421	0.0662	ACVR1,ACVR2B,APH1B,BIRC5,CREB3L2,CRP,CXCL10,IDE,IKBKE,IL1B,IL6R,JUN,PIK3CB,PLA2G12A,PLA2G6,PSEN2,SLC1A2,TGFBR2,TLR2,TLR5,VCAM1
F_TCPO_1day_761	1	Dermatan Sulfate Biosynthesis (Late Stages)	2.21	2.23607	0.128	SULT1C2,Sult1d1,SULT1E1,SULT2A1,Sult2a2,Sult3a1/Sult3a2
F_TCPO_1day_761	5	Atherosclerosis Signaling	2.15		0.084	APOC4,APOE,IL1B,IL1RN,PLA2G12A,PLA2G6,PNPLA3,PON1,S100A8,SELPLG,VCAM1
F_TCPO_1day_761		N-acetylglucosamine Degradation II	2.14		0.5	AMDHD2,GNPDA1
F_TCPO_1day_761		HER-2 Signaling in Breast Cancer	2.13	1.94145	0.0705	ARF4,BAD,BIRC5,CCND1,COX7A2L,CYB5A,IKBKE,JUN,MAP2K1,NUP205,NUP93,PDK1,PIK3CB,SEC13,SOS1,SRC
F_TCPO_1day_761		IL-9 Signaling	2.12		0.143	CISH,IRS1,PIK3CB,SOCS2,STAT5B
F_TCPO_1day_761		Glycogen Degradation II	2.11		0.25	AGL,PGM1,PYGL
F_TCPO_1day_761		Pyrimidine Deoxyribonucleotides De Novo Biosynthesis I	2.09	1	0.174	NME3,NME6,RRM1,RRM2
F_TCPO_1day_761		FAT10 Cancer Signaling Pathway	2.08	0.816497	0.12	ACKR3,ACVR1,ACVR2B,IKBKE,PCNA,TGFBR2
F_TCPO_1day_761		Glioblastoma Multiforme Signaling	2.08	1.50756	0.076	CCND1,E2F2,FZD10,FZD5,ITPR1,MAP2K1,NOTUM,PIK3CB,PLCL2,RND1,RND2,SOS1,SRC
F_TCPO_1day_761	1	Chondroitin Sulfate Biosynthesis (Late Stages)	2.08	2.23607	0.12	SULT1C2,Sult1d1,SULT1E1,SULT2A1,Sult2a2,Sult3a1/Sult3a2
F_TCPO_1day_761		Hepatic Cholestasis	2.07		0.0733	ABCB4,ABCC2,ABCC3,CLCF1,CYP3A5,CYP8B1,IKBKE,IL1B,IL1RN,JUN,NR0B2,PPARA,SLC22A7,SREBF1
F_TCPO_1day_761	1	Colorectal Cancer Metastasis Signaling	2.07	2.67261	0.0664	BAD,BIRC5,CCND1,FZD10,FZD5,GNA14,IL6R,JUN,MAP2K1,MSH6,PIK3CB,RND1,RND2,SOS1,SRC,TGFBR2,TLR2,TLR5
F_TCPO_1day_761	1	Production of Nitric Oxide and Reactive Oxygen Species in Macrophages	2.07	0.83205	0.0733	APOC4,APOE,IKBKE,JUN,MAP2K1,PIK3CB,PON1,PPARA,PPP1R14A,PPP1R3C,RND1,RND2,S100A8,TLR2
F_TCPO_1day_761	5	Sirtuin Signaling Pathway	2.06	0.242536	0.0651	ARNTL,ATG101,ATG16L1,ATG7,EPAS1,GADD45A,GADD45B,GADD45G,JUN,PDK1,PGK1,PPARA,PPARGC1A,PRKDC,SIRT3,SOD3,SREBF1,TIMM8A,TUBA8
F_TCPO_1day_761		Triacylglycerol Biosynthesis	2.04	1.34164	0.118	ABHD5,AGPAT2,ELOVL1,ELOVL2,LPGAT1,PNPLA3
F_TCPO_1day_761	1	UVC-Induced MAPK Signaling	2.04	2.23607	0.118	ATR,JUN,MAP2K1,SMPD2,SMPD3,SRC
F_TCPO_1day_761	1	BAG2 Signaling Pathway	2		0.0952	HSPA1A/HSPA1B,Hspa1b,PSMB10,PSMC2,PSMD1,PSMD11,PSMD2,SIRT3
F_TCPO_1day_761		ERBB4 Signaling	1.99	2.23607	0.103	APH1B,MAP2K1,Nrg1,NRG4,PIK3CB,PSEN2,SOS1
F_TCPO_1day_761		CDP-diacylglycerol Biosynthesis I	1.96		0.16	ABHD5,AGPAT2,LPGAT1,PNPLA3
F_TCPO_1day_761		IGF-1 Signaling	1.93	2.64575	0.0865	BAD,IGFBP1,IGFBP5,IRS1,JUN,MAP2K1,PIK3CB,SOCS2,SOS1
F_TCPO_1day_761		Tetrapyrrole Biosynthesis II	1.93		0.4	ALAS1,ALAS2
F_TCPO_1day_761		Glycogen Degradation III	1.92		0.214	AGL,PGM1,PYGL
F_TCPO_1day_761	1	Mineralocorticoid Biosynthesis	1.92		0.214	GSTA5,HSD3B1,Hsd3b4 (includes others)
F_TCPO_1day_761		Growth Hormone Signaling	1.89	0	0.0986	CEBPA,IGFALS,IRS1,ONECUT1,PIK3CB,SOCS2,STAT5B
F_TCPO_1day_761		EGF Signaling	1.88	2.44949	0.109	ITPR1,JUN,MAP2K1,PIK3CB,SOS1,SRC
F_TCPO_1day_761		Chronic Myeloid Leukemia Signaling	1.85		0.0841	BAD,CCND1,E2F2,IKBKE,MAP2K1,PIK3CB,SOS1,STAT5B,TGFBR2
F_TCPO_1day_761		Phosphatidylglycerol Biosynthesis II (Non-plastidic)	1.84		0.148	ABHD5,AGPAT2,LPGAT1,PNPLA3
F_TCPO_1day_761		Tryptophan Degradation III (Eukaryotic)	1.84		0.148	ACAT2,ACMSD,CYP2S1,TUBA8
F_TCPO_1day_761		Tryptophan Degradation X (Mammalian, via Tryptamine)	1.84		0.148	Akr1b7,ALDH1A1,Aldh1a7,DDC
F_TCPO_1day_761		Glucocorticoid Biosynthesis	1.83		0.2	GSTA5,HSD3B1,Hsd3b4 (includes others)
F_TCPO_1day_761		Chondroitin Sulfate Biosynthesis	1.78	2.23607	0.103	SULT1C2,Sult1d1,SULT1E1,SULT2A1,Sult2a2,Sult3a1/Sult3a2
F_TCPO_1day_761		UDP-N-acetyl-D-glucosamine Biosynthesis II	1.76		0.333	FMO3,GFPT1
F_TCPO_1day_761		Chondroitin Sulfate Degradation (Metazoa)	1.75		0.188	HEXD,HYAL1,HYAL3
F_TCPO_1day_761		Mismatch Repair in Eukaryotes	1.75		0.188	FEN1,MSH6,PCNA
F_TCPO_1day_761		GDNF Family Ligand-Receptor Interactions	1.74	2.44949	0.0921	GFRA1,IRS1,ITPR1,JUN,MAP2K1,PIK3CB,SOS1
F_TCPO_1day_761		Non-Small Cell Lung Cancer Signaling	1.73	1.88982	0.0851	BAD,CCND1,E2F2,FHIT,ITPR1,MAP2K1,PIK3CB,SOS1
F_TCPO_1day_761		BER (Base Excision Repair) Pathway	1.71	1.34164	0.114	FEN1,MAP2K1,NTHL1,PCNA,POLE
F_TCPO_1day_761		Dermatan Sulfate Biosynthesis	1.71	2.23607	0.1	SULT1C2,Sult1d1,SULT1E1,SULT2A1,Sult2a2,Sult3a1/Sult3a2
F_TCPO_1day_761		Role of MAPK Signaling in Inhibiting the Pathogenesis of Influenza	1.71	1.88982	0.0909	CXCL10,IL1B,JUN,MAP2K1,PLA2G12A,PLA2G6,PNPLA3
F_TCPO_1day_761		Cardiac Hypertrophy Signaling (Enhanced)	1.7	1.34715	0.0534	ACVR1,ACVR2B,ADRA1B,AGT,ATP2A2,ATP2A3,CLCF1,EIF4EBP1,FGF1,FGF21,FICD,FZD10,FZD5,GDPD3,GNA14,IKBKE,IL1B,IL6R,ITPR1,JUN,MAP2K1,NOTUM,PDE3B,PDE4A,PDE6H,PDK1,PIK3CB,PLCL2,TGFBR2
F_TCPO_1day_761		Dermatan Sulfate Degradation (Metazoa)	1.68		0.176	HEXD,HYAL1,HYAL3
F_TCPO_1day_761		IL-7 Signaling Pathway	1.68	1.13389	0.0897	BAD,CCND1,DNTT,JUN,PIK3CB,SOS1,STAT5B
F_TCPO_1day_761		Coronavirus Replication Pathway	1.67	2.23607	0.111	BAG3,COPA,COPG1,TUBA8,TUBB4B
F_TCPO_1day_761		tRNA Splicing	1.64	1	0.109	FICD,GDPD3,PDE3B,PDE4A,PDE6H
F_TCPO_1day_761		Phosphatidylcholine Biosynthesis I	1.63		0.286	CHKA,CHKB
F_TCPO_1day_761		Role of BRCA1 in DNA Damage Response	1.63	0.447214	0.0875	ATR,E2F2,FANCA,GADD45A,MSH6,SMARCA2,SMARCD3
F_TCPO_1day_761		ATM Signaling	1.61	0	0.0808	ATR,CCNB1,CCNB2,CREB3L2,GADD45A,GADD45B,GADD45G,JUN
F_TCPO_1day_761		Isoleucine Degradation I	1.61		0.167	ACAT2,ECHDC3,TUBA8
F_TCPO_1day_761		Huntington's Disease Signaling	1.6	2.44949	0.0601	CAPN2,CREB3L2,GNA14,HSPA1A/HSPA1B,Hspa1b,ITPR1,JUN,PIK3CB,POLR2G,PSMB10,PSMC2,PSMD1,PSMD11,PSMD2,SOS1,STX1B,TGM2
F_TCPO_1day_761	1	Dopamine Degradation	1.59		0.125	ALDH1A1,Aldh1a7,SULT1C2,Sult1d1
F_TCPO_1day_761		Cholecystokinin/Gastrin-mediated Signaling	1.58	1.41421	0.0756	IL1B,IL1RN,ITPR1,JUN,MAP2K1,RND1,RND2,SOS1,SRC
F_TCPO_1day_761		FLT3 Signaling in Hematopoietic Progenitor Cells	1.57	1.63299	0.0854	BAD,CREB3L2,EIF4EBP1,MAP2K1,PIK3CB,SOS1,STAT5B
F_TCPO_1day_761		ID1 Signaling Pathway	1.57	0.27735	0.065	ACVR1,ACVR2B,BHLHA15,BHLHE40,BIRC5,CCND1,CDC20,CHRNE,IL6R,PIK3CB,SRC,TGFBR2,TGM2
F_TCPO_1day_761		ILK Signaling	1.57	0.632456	0.065	ACTN4,CCND1,CREB3L2,FLNB,ILKAP,IRS1,JUN,MYH7B,MYO18A,PIK3CB,RND1,RND2,RSU1
F_TCPO_1day_761		Iron homeostasis signaling pathway	1.57		0.0719	ACO1,ALAS2,BMP1,EPAS1,GDF15,IL6R,SLC25A37,STAT5B,STEAP3,TF
F_TCPO_1day_761		JAK/STAT Signaling	1.57	1.88982	0.0854	CISH,JUN,MAP2K1,PIK3CB,SOCS2,SOS1,STAT5B
F_TCPO_1day_761		DNA damage-induced 14-3-3σ Signaling	1.55		0.158	ATR,CCNB1,CCNB2
F_TCPO_1day_761		MSP-RON Signaling In Cancer Cells Pathway	1.55	0.707107	0.0714	CCND1,CREB3L2,F11,HGFAC,JUN,KLKB1,MAP2K1,PIK3CB,SOS1,SRC
F_TCPO_1day_761	1	Hepatic Fibrosis Signaling Pathway	1.54	0.447214	0.0545	ACVR1,ACVR2B,AGT,CCND1,CREB3L2,FZD10,FZD5,IKBKE,IL1B,IL1RN,JUN,KLF9,MAP2K1,MYLK,PDK1,PIK3CB,RND1,RND2,SIRT3,SOS1,TF,TGFBR2,VCAM1
F_TCPO_1day_761		WNT/Ca+ pathway	1.53	0.447214	0.0909	CREB3L2,FZD10,FZD5,NOTUM,PDE6H,PLCL2
F_TCPO_1day_761		NER (Nucleotide Excision Repair, Enhanced Pathway)	1.52	1.63299	0.0777	CHAF1A,CHAF1B,ERCC3,PCNA,POLA1,POLE,POLR2G,TOP2A
F_TCPO_1day_761		TR/RXR Activation	1.52		0.0833	G6PC1,KLF9,PDE3B,PIK3CB,PPARGC1A,SREBF1,THRSP
F_TCPO_1day_761	2	Molecular Mechanisms of Cancer	1.52		0.0537	APH1B,ARHGEF17,ARHGEF19,ATR,BAD,BMP1,CCND1,CDK18,E2F2,FZD10,FZD5,GNA14,HAT1,IRS1,JUN,MAP2K1,PIK3CB,PRKDC,PSEN2,RND1,RND2,SOS1,SRC,TGFBR2
F_TCPO_1day_761		Sphingomyelin Metabolism	1.51		0.25	SMPD2,SMPD3
F_TCPO_1day_761		Thrombin Signaling	1.51	0.707107	0.0622	ARHGEF17,ARHGEF19,ARHGEF37,GNA14,ITPR1,MAP2K1,MYLK,NOTUM,PIK3CB,PLCL2,RND1,RND2,SOS1,SRC
F_TCPO_1day_761		Phospholipases	1.5	0	0.0896	GPLD1,NOTUM,PLA2G12A,PLA2G6,PLCL2,PNPLA3
F_TCPO_1day_761		PI3K Signaling in B Lymphocytes	1.5	1.41421	0.0699	IKBKE,IRS1,ITPR1,JUN,MAP2K1,NOTUM,PIK3AP1,PIK3CB,PLCL2,PLEKHA4
F_TCPO_1day_761		Glutaryl-CoA Degradation	1.49		0.15	ACAT2,CYP2S1,TUBA8
F_TCPO_1day_761		FGF Signaling	1.48	0.816497	0.0814	CREB3L2,FGF1,FGF21,ITPR1,MAP2K1,PIK3CB,SOS1
F_TCPO_1day_761		Prolactin Signaling	1.48	1.88982	0.0814	IRS1,JUN,MAP2K1,PIK3CB,SOCS2,SOS1,STAT5B
F_TCPO_1day_761		2-amino-3-carboxymuconate Semialdehyde Degradation to Glutaryl-CoA	1.45		1	ACMSD
F_TCPO_1day_761		14-3-3-mediated Signaling	1.43	0.816497	0.0709	BAD,JUN,MAP2K1,NOTUM,PIK3CB,PLCL2,SRC,TUBA8,TUBB4B
F_TCPO_1day_761		Fatty Acid α-oxidation	1.43		0.143	ALDH1A1,Aldh1a7,BCO2
F_TCPO_1day_761		UVB-Induced MAPK Signaling	1.43	0.447214	0.0962	BAD,EIF4EBP1,JUN,MAP2K1,PIK3CB
F_TCPO_1day_761	1	Agrin Interactions at Neuromuscular Junction	1.42	2	0.0857	JUN,LAMC1,Nrg1,NRG4,SRC,UTRN
F_TCPO_1day_761	1	GM-CSF Signaling	1.42	1.63299	0.0857	CCND1,CISH,MAP2K1,PIK3CB,SOS1,STAT5B
F_TCPO_1day_761		Heme Biosynthesis II	1.41		0.222	ALAS1,ALAS2
F_TCPO_1day_761		Pathogenesis of Multiple Sclerosis	1.41		0.222	CXCL10,CXCR3
F_TCPO_1day_761	1	IL-6 Signaling	1.41	1.66667	0.0703	CRP,IKBKE,IL1B,IL1RN,IL6R,JUN,MAP2K1,PIK3CB,SOS1
F_TCPO_1day_761		Endothelin-1 Signaling	1.38	1.73205	0.0625	GNA14,GPLD1,ITPR1,JUN,NOTUM,PIK3CB,PLA2G12A,PLA2G6,PLCL2,PNPLA3,SOS1,SRC
F_TCPO_1day_761		Clathrin-mediated Endocytosis Signaling	1.36		0.0622	APOC4,APOE,FGF1,FGF21,HIP1R,PICALM,PIK3CB,PON1,S100A8,SRC,STON2,TF
F_TCPO_1day_761		Th1 and Th2 Activation Pathway	1.36		0.064	ACVR1,ACVR2B,APH1B,CXCR3,IL6R,JUN,NFIL3,PIK3CB,PSEN2,STAT5B,TGFBR2
F_TCPO_1day_761	1	Apelin Adipocyte Signaling Pathway	1.36	-0.447214	0.0769	GPX1,GSTA5,GSTM1,Gstt1,MGST3,PPARGC1A,PTGES
F_TCPO_1day_761		Notch Signaling	1.35		0.105	APH1B,DTX1,DTX4,PSEN2
F_TCPO_1day_761		Pyrimidine Ribonucleotides De Novo Biosynthesis	1.35	0	0.105	CAD,ENTPD8,NME3,NME6
F_TCPO_1day_761	3	Hepatic Fibrosis / Hepatic Stellate Cell Activation	1.35		0.0619	AGT,COL15A1,COL6A2,CXCR3,FGF1,IGFBP5,IL1B,IL6R,MYH7B,MYO18A,TGFBR2,VCAM1
F_TCPO_1day_761	1	Pulmonary Fibrosis Idiopathic Signaling Pathway	1.35	1.88562	0.0552	ACVR1,ACVR2B,ADAMTS1,AXL,BIRC5,CCND1,COL15A1,COL6A2,EIF4EBP1,EIF4EBP3,FZD10,FZD5,IL1B,JUN,MAP2K1,PIK3CB,SOS1,TGFBR2
F_TCPO_1day_761		ERK/MAPK Signaling	1.34	2.3094	0.0602	BAD,CREB3L2,DUSP9,EIF4EBP1,MAP2K1,PIK3CB,PLA2G12A,PLA2G6,PPP1R14A,PPP1R3C,RAPGEF4,SOS1,SRC
F_TCPO_1day_761		p70S6K Signaling	1.34	1	0.0682	AGT,BAD,IRS1,MAP2K1,NOTUM,PIK3CB,PLCL2,SOS1,SRC
F_TCPO_1day_761		Factors Promoting Cardiogenesis in Vertebrates	1.33	0.333333	0.0654	ACVR1,ACVR2B,BMP1,CCND1,CREB3L2,FZD10,FZD5,NOTUM,PLCL2,TGFBR2
F_TCPO_1day_761		Role of Macrophages, Fibroblasts and Endothelial Cells in Rheumatoid Arthritis	1.33		0.0549	CCND1,CEBPA,CREB3L2,FZD10,FZD5,IKBKE,IL1B,IL1RN,IL6R,JUN,MAP2K1,NOTUM,PIK3CB,PLCL2,SRC,TLR2,TLR5,VCAM1
F_TCPO_1day_761		The Visual Cycle	1.33		0.13	Akr1b7,DHRS4,RBP1
F_TCPO_1day_761		Type II Diabetes Mellitus Signaling	1.33	0	0.0654	ACSM1,IKBKE,IRS1,ITPR1,PIK3CB,SLC27A1,SLC2A2,SMPD2,SMPD3,SOCS2
F_TCPO_1day_761		α-tocopherol Degradation	1.33		0.2	CYP4F12,CYP4F8
F_TCPO_1day_761	1	Vitamin-C Transport	1.33		0.13	GLRX,SLC23A1,SLC23A2
F_TCPO_1day_761		FAT10 Signaling Pathway	1.32		0.0893	PSMB10,PSMC2,PSMD1,PSMD11,PSMD2
F_TCPO_1day_761		Superpathway of Methionine Degradation	1.31	-2	0.103	BHMT,GOT1,MAT1A,MGMT
F_TCPO_1day_761		Adrenomedullin signaling pathway	1.28	0.904534	0.0603	BAD,GNA14,GPR182,IL1B,IL1RN,ITPR1,MAP2K1,MYLK,NOTUM,PIK3CB,PLCL2,SOS1
F_TCPO_1day_761		Erythropoietin Signaling Pathway	1.28	2.11058	0.0621	BAD,CCND1,CLCF1,IL1B,ITPR1,JUN,MAP2K1,PIK3CB,SOS1,SRC,STAT5B
F_TCPO_1day_761		AMPK Signaling	1.27	0.377964	0.0574	ADRA1B,ADRB3,CCND1,CHRNE,CREB3L2,EIF4EBP1,GNA14,ILKAP,IRS1,PHLPP1,PIK3CB,PPARGC1A,SMARCA2,SMARCD3
F_TCPO_1day_761		IL-12 Signaling and Production in Macrophages	1.27		0.0662	APOC4,APOE,IKBKE,JUN,MAP2K1,PIK3CB,PON1,S100A8,TLR2
F_TCPO_1day_761		Angiopoietin Signaling	1.25	0.447214	0.0779	BAD,BIRC5,IKBKE,PIK3CB,SOS1,STAT5B
F_TCPO_1day_761	3	Circadian Rhythm Signaling	1.24		0.0558	ADCYAP1R1,ARNTL,BHLHE40,CREB3L2,EIF4EBP1,EIF4EBP3,GNA14,ITPR1,MAP2K1,NFIL3,NOTUM,PLCL2,PTGDS,RORC,SRC
F_TCPO_1day_761		VDR/RXR Activation	1.23		0.0769	CEBPA,CXCL10,GADD45A,IGFBP1,IGFBP5,SULT2A1
F_TCPO_1day_761	1	Toll-like Receptor Signaling	1.23	1.34164	0.0769	IL1B,IL1RN,JUN,PPARA,TLR2,TLR5
F_TCPO_1day_761		Melanocyte Development and Pigmentation Signaling	1.22	1.34164	0.0714	CREB3L2,DCT,KITLG,MAP2K1,PIK3CB,SOS1,SRC
F_TCPO_1day_761		Protein Kinase A Signaling	1.22	1.69775	0.0513	BAD,CDC14B,CREB3L2,DUSP9,FICD,FLNB,GDPD3,ITPR1,MAP2K1,MYLK,NOTUM,PDE3B,PDE4A,PDE6H,PLCL2,PPP1R14A,PPP1R1B,PPP1R3C,PTPRU,PYGL,TGFBR2
F_TCPO_1day_761		Endometrial Cancer Signaling	1.21	2.23607	0.0833	BAD,CCND1,MAP2K1,PIK3CB,SOS1
F_TCPO_1day_761		IL-3 Signaling	1.21	1.63299	0.0759	BAD,JUN,MAP2K1,PIK3CB,SOS1,STAT5B
F_TCPO_1day_761		Thyroid Cancer Signaling	1.21	1.63299	0.0759	CCND1,IRS1,JUN,MAP2K1,PDK1,PIK3CB
F_TCPO_1day_761		Apelin Cardiomyocyte Signaling Pathway	1.2	1.13389	0.0707	ATP2A2,ATP2A3,ITPR1,MYLK,NOTUM,PIK3CB,PLCL2
F_TCPO_1day_761		Insulin Receptor Signaling	1.2	1.41421	0.0643	BAD,EIF4EBP1,IRS1,MAP2K1,PDE3B,PIK3CB,PPP1R14A,PPP1R3C,SOS1
F_TCPO_1day_761		VEGF Signaling	1.2	2.44949	0.0707	ACTN4,BAD,EIF1AY,MAP2K1,PIK3CB,SOS1,SRC
F_TCPO_1day_761		Insulin Secretion Signaling Pathway	1.19	1.38675	0.0549	CREB3L2,EIF4EBP1,EIF4EBP3,GNA14,ITPR1,NOTUM,PIK3CB,PLCL2,RAPGEF4,SLC2A2,SRC,SSR1,SSR3,STAT5B,STX1B
F_TCPO_1day_761		IL-2 Signaling	1.18	1	0.082	JUN,MAP2K1,PIK3CB,SOS1,STAT5B
F_TCPO_1day_761		Oncostatin M Signaling	1.18		0.093	EPAS1,MAP2K1,SOS1,STAT5B
F_TCPO_1day_761		4-hydroxyproline Degradation I	1.16		0.5	HOGA1
F_TCPO_1day_761		GDP-L-fucose Biosynthesis I (from GDP-D-mannose)	1.16		0.5	GMDS
F_TCPO_1day_761		Glycine Degradation (Creatine Biosynthesis)	1.16		0.5	GAMT
F_TCPO_1day_761		L-cysteine Degradation III	1.16		0.5	GOT1
F_TCPO_1day_761		NAD Salvage Pathway II	1.16		0.111	NMRK1,NT5M,PXYLP1
F_TCPO_1day_761		Spermidine Biosynthesis I	1.16		0.5	SRM
F_TCPO_1day_761		Sulfate Activation for Sulfonation	1.16		0.5	PAPSS2
F_TCPO_1day_761		Thyroid Hormone Biosynthesis	1.16		0.5	TPO
F_TCPO_1day_761		UDP-D-xylose and UDP-D-glucuronate Biosynthesis	1.16		0.5	UGDH
F_TCPO_1day_761		Xanthine and Xanthosine Salvage	1.16		0.5	LACC1
F_TCPO_1day_761		Thrombopoietin Signaling	1.14	1.34164	0.0794	JUN,MAP2K1,PIK3CB,SOS1,STAT5B
F_TCPO_1day_761	1	IL-8 Signaling	1.14	1.26491	0.0571	CCND1,EIF4EBP1,GNA14,GPLD1,IKBKE,JUN,MAP2K1,PIK3CB,RND1,RND2,SRC,VCAM1
F_TCPO_1day_761		Granulocyte Adhesion and Diapedesis	1.12		0.0582	ACKR3,Ccl9,CLDN2,CXCL10,CXCR3,EZR,IL1B,IL1RN,SDC3,SELPLG,VCAM1
F_TCPO_1day_761		Guanosine Nucleotides Degradation III	1.12		0.154	LACC1,NT5M
F_TCPO_1day_761		NAD Phosphorylation and Dephosphorylation	1.12		0.154	NADK,PXYLP1
F_TCPO_1day_761		Oleate Biosynthesis II (Animals)	1.12		0.154	CYB5A,FADS1
F_TCPO_1day_761		Integrin Signaling	1.1	1.89737	0.0563	ACTN4,ARF4,CAPN2,ILKAP,MAP2K1,MYLK,NEDD9,PIK3CB,RND1,RND2,SOS1,SRC
F_TCPO_1day_761		Agranulocyte Adhesion and Diapedesis	1.09		0.0561	ACKR3,Ccl9,CLDN2,CXCL10,CXCR3,EZR,IL1B,IL1RN,MYH7B,MYO18A,SELPLG,VCAM1
F_TCPO_1day_761		Pancreatic Adenocarcinoma Signaling	1.09	1.63299	0.0635	BAD,BIRC5,CCND1,E2F2,GPLD1,MAP2K1,PIK3CB,TGFBR2
F_TCPO_1day_761		Autophagy	1.08	-0.301511	0.0558	ATG101,ATG16L1,ATG7,ATR,BAD,CREB3L2,ERN1,IRS1,JUN,MAP2K1,OPTN,PIK3CB
F_TCPO_1day_761		Cardiac Hypertrophy Signaling	1.08	0.83205	0.0536	ADRA1B,ADRB3,GNA14,IL6R,IRS1,JUN,MAP2K1,NOTUM,PIK3CB,PLCL2,RND1,RND2,SOS1,TGFBR2
F_TCPO_1day_761		Gαq Signaling	1.08	1	0.0588	ADRA1B,AVPR1A,GNA14,GPLD1,IKBKE,ITPR1,MAP2K1,PIK3CB,RND1,RND2
F_TCPO_1day_761		Role of IL-17F in Allergic Inflammatory Airway Diseases	1.07		0.0851	CREB3L2,CXCL10,IL1B,MAP2K1
F_TCPO_1day_761		Acyl-CoA Hydrolysis	1.06		0.143	ACOT1,PLA2G6
F_TCPO_1day_761		Urate Biosynthesis/Inosine 5'-phosphate Degradation	1.06		0.143	LACC1,NT5M
F_TCPO_1day_761		NAD Signaling Pathway	1.04	0	0.0596	ARNTL,ERN1,NADK,NMRK1,PIK3CB,POLR2G,PPARGC1A,SIRT3,SREBF1
F_TCPO_1day_761		Eicosanoid Signaling	1.03		0.0735	PLA2G12A,PLA2G6,PNPLA3,PTGDS,PTGES
F_TCPO_1day_761		Synaptic Long Term Potentiation	1.02	1.13389	0.0611	CREB3L2,GNA14,ITPR1,MAP2K1,NOTUM,PLCL2,PPP1R14A,PPP1R3C
F_TCPO_1day_761	5	Glucocorticoid Receptor Signaling	1.02		0.0465	AGT,CEBPA,ERCC3,FBP1,G6PC1,HSPA1A/HSPA1B,Hspa1b,IKBKE,IL1B,IL1RN,IL6R,JUN,KRT4,KRT79,MAP2K1,PIK3CB,PLA2G12A,PLA2G6,POLR2G,SMARCA2,SMARCD3,SOS1,SRC,STAT5B,TGFBR2,TLR2,VCAM1
F_TCPO_1day_761		Fatty Acid Activation	1.01		0.133	ACSM1,SLC27A1
F_TCPO_1day_761		Ceramide Signaling	0.995	0	0.0667	BAD,JUN,MAP2K1,PIK3CB,SMPD2,SMPD3
F_TCPO_1day_761		Unfolded protein response	0.995	0.447214	0.0667	CEBPA,DNAJB9,ERN1,HSPA1A/HSPA1B,Hspa1b,SREBF1
F_TCPO_1day_761		Melanoma Signaling	0.994	2	0.08	BAD,CCND1,MAP2K1,PIK3CB
F_TCPO_1day_761		Relaxin Signaling	0.992		0.0581	FICD,GDPD3,GNA14,JUN,MAP2K1,PDE3B,PDE4A,PDE6H,PIK3CB
F_TCPO_1day_761		1,25-dihydroxyvitamin D3 Biosynthesis	0.988		0.333	POR
F_TCPO_1day_761		Adenine and Adenosine Salvage I	0.988		0.333	LACC1
F_TCPO_1day_761		Ascorbate Recycling (Cytosolic)	0.988		0.333	GLRX
F_TCPO_1day_761		Aspartate Biosynthesis	0.988		0.333	GOT1
F_TCPO_1day_761		Glutamate Degradation II	0.988		0.333	GOT1
F_TCPO_1day_761		Guanine and Guanosine Salvage I	0.988		0.333	LACC1
F_TCPO_1day_761		Methionine Salvage II (Mammalian)	0.988		0.333	BHMT
F_TCPO_1day_761		Proline Degradation	0.988		0.333	PRODH2
F_TCPO_1day_761		S-adenosyl-L-methionine Biosynthesis	0.988		0.333	MAT1A
F_TCPO_1day_761		S-methyl-5'-thioadenosine Degradation II	0.988		0.333	LACC1
F_TCPO_1day_761		Uridine-5'-phosphate Biosynthesis	0.988		0.333	CAD
F_TCPO_1day_761		Tight Junction Signaling	0.985		0.0562	CEBPA,CLDN2,JUN,MYH7B,MYLK,MYO18A,SPTAN1,STX1B,TGFBR2,YBX3
F_TCPO_1day_761		Cardiac β-adrenergic Signaling	0.973	2.12132	0.0559	ATP2A2,ATP2A3,FICD,GDPD3,GNA14,PDE3B,PDE4A,PDE6H,PPP1R14A,PPP1R3C
F_TCPO_1day_761	1	Tumor Microenvironment Pathway	0.973	0	0.0559	BAD,CCND1,FGF1,FGF21,IL1B,IL6R,JUN,MAP2K1,PIK3CB,SLC2A2
F_TCPO_1day_761		Adenosine Nucleotides Degradation II	0.962		0.125	LACC1,NT5M
F_TCPO_1day_761		Prostate Cancer Signaling	0.951		0.0614	BAD,CCND1,CREB3L2,E2F2,MAP2K1,PIK3CB,SOS1
F_TCPO_1day_761		D-myo-inositol (1,4,5,6)-Tetrakisphosphate Biosynthesis	0.938	-1.13389	0.0549	DUSP9,FIG4,G6PC1,ILKAP,NUDT1,NUDT14,PPP1R14A,PPP1R1B,PPP1R3C,PXYLP1
F_TCPO_1day_761		D-myo-inositol (3,4,5,6)-tetrakisphosphate Biosynthesis	0.938	-1.13389	0.0549	DUSP9,FIG4,G6PC1,ILKAP,NUDT1,NUDT14,PPP1R14A,PPP1R1B,PPP1R3C,PXYLP1
F_TCPO_1day_761		Th2 Pathway	0.937	-0.377964	0.0584	ACVR1,ACVR2B,APH1B,JUN,PIK3CB,PSEN2,STAT5B,TGFBR2
F_TCPO_1day_761		Sertoli Cell-Sertoli Cell Junction Signaling	0.928		0.0534	ACTN4,CLDN2,JUN,MAP2K1,SPTAN1,SPTBN1,SPTBN2,SRC,TUBA8,TUBB4B,YBX3
F_TCPO_1day_761		4-1BB Signaling in T Lymphocytes	0.924		0.0882	IKBKE,JUN,MAP2K1
F_TCPO_1day_761		Ethanol Degradation II	0.924		0.0882	ALDH1A1,Aldh1a7,DHRS4
F_TCPO_1day_761		Role of JAK2 in Hormone-like Cytokine Signaling	0.924		0.0882	IRS1,SOCS2,STAT5B
F_TCPO_1day_761		White Adipose Tissue Browning Pathway	0.924	-1.63299	0.058	ADRB3,CREB3L2,FGF21,FNDC5,ITPR1,KLB,PPARA,PPARGC1A
F_TCPO_1day_761		Reelin Signaling in Neurons	0.911	1	0.0576	APOE,ARHGEF17,ARHGEF19,ARHGEF37,MAP2K1,PDK1,PIK3CB,SRC
F_TCPO_1day_761		Neuregulin Signaling	0.908	1.88982	0.0598	BAD,ERRFI1,MAP2K1,NRG4,SOS1,SRC,STAT5B
F_TCPO_1day_761		3-phosphoinositide Biosynthesis	0.907	-0.707107	0.0529	DUSP9,FIG4,G6PC1,ILKAP,NUDT1,NUDT14,PIK3CB,PPP1R14A,PPP1R1B,PPP1R3C,PXYLP1
F_TCPO_1day_761		HIF1α Signaling	0.907	-0.301511	0.0529	ADRA1B,EIF4EBP1,HSPA1A/HSPA1B,Hspa1b,IL6R,JUN,MAP2K1,PIK3CB,RORC,SLC2A2,TF
F_TCPO_1day_761		Sperm Motility	0.907	0	0.051	AXL,GNA14,ITPR1,MAP2K1,NOTUM,PDE4A,PLA2G12A,PLA2G6,PLCL2,PNPLA3,PTK6,SRC,TEC
F_TCPO_1day_761		Pyrimidine Ribonucleotides Interconversion	0.896		0.0857	ENTPD8,NME3,NME6
F_TCPO_1day_761		Small Cell Lung Cancer Signaling	0.896		0.0625	CCND1,CKS1B,E2F2,FHIT,IKBKE,PIK3CB
F_TCPO_1day_761		TGF-β Signaling	0.896	1.63299	0.0625	ACVR1,ACVR2B,JUN,MAP2K1,SOS1,TGFBR2
F_TCPO_1day_761		GPCR-Mediated Integration of Enteroendocrine Signaling Exemplified by an L Cell	0.892	0.447214	0.0667	ADRB3,GNA14,ITPR1,NOTUM,PLCL2
F_TCPO_1day_761		Aldosterone Signaling in Epithelial Cells	0.882	0.816497	0.0549	DNAJB9,HSPA13,HSPA1A/HSPA1B,ITPR1,MAP2K1,NOTUM,PIK3CB,PLCL2,SOS1
F_TCPO_1day_761		MSP-RON Signaling In Macrophages Pathway	0.88	-0.447214	0.0588	CREB3L2,F11,IKBKE,JUN,KLKB1,PIK3CB,SOS1
F_TCPO_1day_761	1	Leptin Signaling in Obesity	0.875		0.0658	MAP2K1,NOTUM,PDE3B,PIK3CB,PLCL2
F_TCPO_1day_761		Catecholamine Biosynthesis	0.87		0.25	DDC
F_TCPO_1day_761		Eumelanin Biosynthesis	0.87		0.25	DCT
F_TCPO_1day_761		Fatty Acid β-oxidation III (Unsaturated, Odd Number)	0.87		0.25	Eci3
F_TCPO_1day_761		Glutathione Redox Reactions II	0.87		0.25	GLRX
F_TCPO_1day_761		L-cysteine Degradation I	0.87		0.25	GOT1
F_TCPO_1day_761		Oxidized GTP and dGTP Detoxification	0.87		0.25	NUDT1
F_TCPO_1day_761		Retinoate Biosynthesis II	0.87		0.25	RBP1
F_TCPO_1day_761		Neuroprotective Role of THOP1 in Alzheimer's Disease	0.867	-1.34164	0.0583	AGT,F11,HGFAC,IDE,PRSS22,PRSS53,PRSS8
F_TCPO_1day_761		NGF Signaling	0.867	2.44949	0.0583	CREB3L2,IKBKE,MAP2K1,PIK3CB,SMPD2,SMPD3,SOS1
F_TCPO_1day_761		Nitric Oxide Signaling in the Cardiovascular System	0.867	0.377964	0.0583	ADRB3,ATP2A2,ATP2A3,ITPR1,MAP2K1,PDE3B,PIK3CB
F_TCPO_1day_761		Sphingosine-1-phosphate Signaling	0.867	0	0.0583	NOTUM,PIK3CB,PLCL2,RND1,RND2,SMPD2,SMPD3
F_TCPO_1day_761		UVA-Induced MAPK Signaling	0.866		0.0612	JUN,NOTUM,PIK3CB,PLCL2,SMPD2,SMPD3
F_TCPO_1day_761		TREM1 Signaling	0.858	-0.447214	0.0649	IL1B,NLRP12,STAT5B,TLR2,TLR5
F_TCPO_1day_761		Superpathway of Inositol Phosphate Compounds	0.854	-1	0.0506	DUSP9,FIG4,G6PC1,ILKAP,IP6K2,NUDT1,NUDT14,PIK3CB,PPP1R14A,PPP1R1B,PPP1R3C,PXYLP1
F_TCPO_1day_761		HMGB1 Signaling	0.849	1.13389	0.0539	CLCF1,HAT1,IL1B,JUN,MAP2K1,PIK3CB,RND1,RND2,VCAM1
F_TCPO_1day_761		Noradrenaline and Adrenaline Degradation	0.844		0.0811	ALDH1A1,Aldh1a7,DHRS4
F_TCPO_1day_761		Neurotrophin/TRK Signaling	0.841	2	0.0641	CREB3L2,JUN,MAP2K1,PIK3CB,SOS1
F_TCPO_1day_761		Mitochondrial L-carnitine Shuttle Pathway	0.838		0.105	ACSM1,SLC27A1
F_TCPO_1day_761		Purine Nucleotides Degradation II (Aerobic)	0.838		0.105	LACC1,NT5M
F_TCPO_1day_761		Maturity Onset Diabetes of Young (MODY) Signaling	0.824		0.0633	APOC4,APOE,APOH,ONECUT1,SLC2A2
F_TCPO_1day_761		Cancer Drug Resistance By Drug Efflux	0.822		0.069	ABCC2,MAP2K1,PDK1,PIK3CB
F_TCPO_1day_761		MSP-RON Signaling Pathway	0.822		0.069	F11,KLKB1,PIK3CB,TLR2
F_TCPO_1day_761		Docosahexaenoic Acid (DHA) Signaling	0.819		0.0789	BAD,IL1B,PIK3CB
F_TCPO_1day_761		Endocannabinoid Cancer Inhibition Pathway	0.814	-0.377964	0.0544	BAD,CCND1,CREB3L2,MAP2K1,PIK3CB,SMPD2,SMPD3,SRC
F_TCPO_1day_761		3-phosphoinositide Degradation	0.811	-1.13389	0.0515	DUSP9,FIG4,G6PC1,ILKAP,NUDT1,NUDT14,PPP1R14A,PPP1R1B,PPP1R3C,PXYLP1
F_TCPO_1day_761		Germ Cell-Sertoli Cell Junction Signaling	0.806		0.0526	ACTN4,MAP2K1,PIK3CB,RND1,RND2,SRC,TGFBR2,TUBA8,TUBB4B
F_TCPO_1day_761		Gαs Signaling	0.802	1.34164	0.056	ADRB3,CREB3L2,GNA14,MAP2K1,RAPGEF2,RAPGEF4,SRC
F_TCPO_1day_761		Regulation of the Epithelial-Mesenchymal Transition Pathway	0.801		0.0513	APH1B,FGF1,FGF21,FZD10,FZD5,MAP2K1,PIK3CB,PSEN2,SOS1,TGFBR2
F_TCPO_1day_761		Breast Cancer Regulation by Stathmin1	0.791	1.4	0.0438	ACKR3,ADCYAP1R1,ADRA1B,ADRB3,ARHGEF17,ARHGEF19,AVPR1A,CCND1,CREB3L2,E2F2,FZD10,FZD5,GPR137,GPR18,GPR182,GPRC5C,JUN,LGR5,MAP2K1,PIK3CB,PPP1R14A,PPP1R3C,SOS1,STMN1,TUBA8,TUBB4B
F_TCPO_1day_761	3	WNT/β-catenin Signaling	0.785	1	0.052	ACVR1,ACVR2B,CCND1,FZD10,FZD5,JUN,SOX5,SRC,TGFBR2
F_TCPO_1day_761		Arsenate Detoxification I (Glutaredoxin)	0.781		0.2	LACC1
F_TCPO_1day_761		CMP-N-acetylneuraminate Biosynthesis I (Eukaryotes)	0.781		0.2	GNE
F_TCPO_1day_761		Galactose Degradation I (Leloir Pathway)	0.781		0.2	GALT
F_TCPO_1day_761		Mouse Embryonic Stem Cell Pluripotency	0.781	1.63299	0.0577	FZD10,FZD5,ID4,MAP2K1,PIK3CB,SOS1
F_TCPO_1day_761		Myo-inositol Biosynthesis	0.781		0.2	ISYNA1
F_TCPO_1day_761		Cellular Effects of Sildenafil (Viagra)	0.78		0.0533	ITPR1,MYH7B,MYLK,MYO18A,NOTUM,PDE3B,PDE4A,PLCL2
F_TCPO_1day_761		Role of MAPK Signaling in the Pathogenesis of Influenza	0.777		0.061	CXCL10,MAP2K1,PLA2G12A,PLA2G6,PNPLA3
F_TCPO_1day_761		D-myo-inositol-5-phosphate Metabolism	0.773	-1.13389	0.0505	DUSP9,FIG4,G6PC1,ILKAP,NUDT1,NUDT14,PPP1R14A,PPP1R1B,PPP1R3C,PXYLP1
F_TCPO_1day_761		Histamine Degradation	0.769		0.0952	ALDH1A1,Aldh1a7
F_TCPO_1day_761		Valine Degradation I	0.769		0.0952	ECHDC3,TUBA8
F_TCPO_1day_761		Pulmonary Healing Signaling Pathway	0.763	1.89737	0.0503	ACKR3,CCNB1,CCND1,CELA1,FZD10,FZD5,SOS1,SRC,STAT5B,TLR2
F_TCPO_1day_761		G-Protein Coupled Receptor Signaling	0.759	2.41404	0.0427	ACKR3,ADCYAP1R1,ADRA1B,ADRB3,AVPR1A,CCND1,CREB3L2,DUSP9,FICD,FZD10,FZD5,GDPD3,GNA14,GPR137,GPR18,GPR182,GPRC5C,HCN2,IKBKE,JUN,LGR5,MAP2K1,MYLK,PDE3B,PDE4A,PDE6H,PIK3CB,RAPGEF4,SOS1,SRC
F_TCPO_1day_761		Cyclins and Cell Cycle Regulation	0.747	1.34164	0.0595	ATR,CCNB1,CCNB2,CCND1,E2F2
F_TCPO_1day_761		VEGF Family Ligand-Receptor Interactions	0.747	2.23607	0.0595	MAP2K1,PIK3CB,PLA2G12A,PLA2G6,SOS1
F_TCPO_1day_761		Putrescine Degradation III	0.737		0.0909	ALDH1A1,Aldh1a7
F_TCPO_1day_761	1	Wound Healing Signaling Pathway	0.725	1.73205	0.0476	ACVR1,ACVR2B,CLCF1,COL15A1,COL6A2,IL1B,IL1RN,JUN,LAMC1,MAP2K1,SOS1,TGFBR2
F_TCPO_1day_761		PDGF Signaling	0.719	2.23607	0.0581	JUN,MAP2K1,PIK3CB,SOS1,SRC
F_TCPO_1day_761		GDP-mannose Biosynthesis	0.709		0.167	PMM1
F_TCPO_1day_761		Serotonin and Melatonin Biosynthesis	0.709		0.167	DDC
F_TCPO_1day_761		Ovarian Cancer Signaling	0.696		0.0506	CCND1,E2F2,FZD10,FZD5,MAP2K1,MSH6,PIK3CB,SRC
F_TCPO_1day_761		MIF Regulation of Innate Immunity	0.688		0.0682	JUN,PLA2G12A,PLA2G6
F_TCPO_1day_761		CCR3 Signaling in Eosinophils	0.687	2	0.0519	GNA14,ITPR1,MAP2K1,MYLK,PIK3CB,PLA2G12A,PLA2G6
F_TCPO_1day_761		STAT3 Pathway	0.687	1.63299	0.0519	CISH,IL1B,IL6R,MAP2K1,SOCS2,SRC,TGFBR2
F_TCPO_1day_761		Mitotic Roles of Polo-Like Kinase	0.683		0.0606	CCNB1,CCNB2,CDC20,PKMYT1
F_TCPO_1day_761		Pyridoxal 5'-phosphate Salvage Pathway	0.683	1	0.0606	CDK18,G6PC1,MAP2K1,NEK2
F_TCPO_1day_761		Dopamine-DARPP32 Feedback in cAMP Signaling	0.679	0.816497	0.0489	ATP2A2,ATP2A3,CREB3L2,ITPR1,NOTUM,PLCL2,PPP1R14A,PPP1R1B,PPP1R3C
F_TCPO_1day_761		Ethanol Degradation IV	0.679		0.0833	ALDH1A1,Aldh1a7
F_TCPO_1day_761		Methionine Degradation I (to Homocysteine)	0.679		0.0833	MAT1A,MGMT
F_TCPO_1day_761		Regulation of Cellular Mechanics by Calpain Protease	0.678		0.0562	ACTN4,CAPN2,CCND1,EZR,SRC
F_TCPO_1day_761		CD40 Signaling	0.668	2	0.0597	IKBKE,JUN,MAP2K1,PIK3CB
F_TCPO_1day_761		cAMP-mediated signaling	0.665	1	0.0468	ADRB3,CREB3L2,DUSP9,FICD,GDPD3,MAP2K1,PDE3B,PDE4A,PDE6H,RAPGEF4,SRC
F_TCPO_1day_761		CDK5 Signaling	0.658	0.816497	0.0526	CABLES1,LAMC1,MAP2K1,PPP1R14A,PPP1R1B,PPP1R3C
F_TCPO_1day_761		Remodeling of Epithelial Adherens Junctions	0.653		0.0588	ACTN4,SRC,TUBA8,TUBB4B
F_TCPO_1day_761		Role of JAK family kinases in IL-6-type Cytokine Signaling	0.653		0.08	IL6R,STAT5B
F_TCPO_1day_761		RANK Signaling in Osteoclasts	0.652	2.23607	0.0549	IKBKE,JUN,MAP2K1,PIK3CB,SRC
F_TCPO_1day_761		Adenine and Adenosine Salvage III	0.65		0.143	LACC1
F_TCPO_1day_761		Apelin Pancreas Signaling Pathway	0.65		0.0652	ERN1,PDE3B,PIK3CB
F_TCPO_1day_761		Aspartate Degradation II	0.65		0.143	GOT1
F_TCPO_1day_761		IL-23 Signaling Pathway	0.65		0.0652	IL1B,PIK3CB,RORC
F_TCPO_1day_761		NAD Salvage Pathway III	0.65		0.143	NMRK1
F_TCPO_1day_761		SPINK1 General Cancer Pathway	0.638	1	0.058	IL6R,MAP2K1,Mt1,PIK3CB
F_TCPO_1day_761		Amyotrophic Lateral Sclerosis Signaling	0.636	1.63299	0.0517	CAPN2,CCS,GPX1,GRIK5,PIK3CB,SLC1A2
F_TCPO_1day_761		Apelin Liver Signaling Pathway	0.627		0.0769	AGT,IRS1
F_TCPO_1day_761		Cysteine Biosynthesis III (mammalia)	0.627		0.0769	MAT1A,MGMT
F_TCPO_1day_761		Estrogen-mediated S-phase Entry	0.627		0.0769	CCND1,E2F2
F_TCPO_1day_761		IL-17A Signaling in Gastric Cells	0.627		0.0769	CXCL10,JUN
F_TCPO_1day_761		Pyroptosis Signaling Pathway	0.627	0.447214	0.0538	GAS5,IL1B,NLRP12,TLR2,TLR5
F_TCPO_1day_761		ERBB Signaling	0.615	2.23607	0.0532	JUN,MAP2K1,NRG4,PIK3CB,SOS1
F_TCPO_1day_761	1	PFKFB4 Signaling Pathway	0.615		0.0625	CREB3L2,FBP1,MAP2K1
F_TCPO_1day_761		Airway Pathology in Chronic Obstructive Pulmonary Disease	0.614		0.0508	CLCF1,FGF1,FGF21,IL1B,LCN12,PTGDS
F_TCPO_1day_761		Regulation Of The Epithelial Mesenchymal Transition By Growth Factors Pathway	0.611	1.88982	0.0469	FGF1,FGF21,IKBKE,IL6R,JUN,MAP2K1,PIK3CB,SOS1,TGFBR2
F_TCPO_1day_761	1	Gluconeogenesis I	0.604		0.0741	FBP1,PGK1
F_TCPO_1day_761	1	Glycolysis I	0.604		0.0741	FBP1,PGK1
F_TCPO_1day_761		Leukocyte Extravasation Signaling	0.603	1.88982	0.0466	ACTN4,CLDN2,EZR,PIK3CB,RAPGEF4,SELPLG,SRC,TEC,VCAM1
F_TCPO_1day_761		Inositol Pyrophosphates Biosynthesis	0.6		0.125	IP6K2
F_TCPO_1day_761		Purine Ribonucleosides Degradation to Ribose-1-phosphate	0.6		0.125	LACC1
F_TCPO_1day_761		Superoxide Radicals Degradation	0.6		0.125	SOD3
F_TCPO_1day_761		IL-10 Signaling	0.596		0.0556	IKBKE,IL1B,IL1RN,JUN
F_TCPO_1day_761		Melatonin Signaling	0.596	-1	0.0556	MAP2K1,NOTUM,PLCL2,RORC
F_TCPO_1day_761		CXCR4 Signaling	0.595	1.63299	0.0473	GNA14,ITPR1,JUN,MAP2K1,PIK3CB,RND1,RND2,SRC
F_TCPO_1day_761		p38 MAPK Signaling	0.593	1.34164	0.05	CREB3L2,IL1B,IL1RN,PLA2G12A,PLA2G6,TGFBR2
F_TCPO_1day_761		Role of NANOG in Mammalian Embryonic Stem Cell Pluripotency	0.593		0.05	BMP1,FZD10,FZD5,MAP2K1,PIK3CB,SOS1
F_TCPO_1day_761		Actin Cytoskeleton Signaling	0.591	1.13389	0.0449	ACTN4,EZR,FGF1,FGF21,IQGAP3,MAP2K1,MYH7B,MYLK,MYO18A,PIK3CB,SOS1
F_TCPO_1day_761		Renin-Angiotensin Signaling	0.573	1.63299	0.0492	AGT,ITPR1,JUN,MAP2K1,PIK3CB,SOS1
F_TCPO_1day_761		Th1 Pathway	0.573	-0.447214	0.0492	APH1B,CXCR3,IL6R,NFIL3,PIK3CB,PSEN2
F_TCPO_1day_761		Oxytocin In Brain Signaling Pathway	0.571	2.82843	0.0457	CREB3L2,IL1B,ITPR1,MAP2K1,NLRP12,PIK3CB,PLA2G12A,PLA2G6,PNPLA3
F_TCPO_1day_761		Amyloid Processing	0.566		0.0588	APH1B,CAPN2,PSEN2
F_TCPO_1day_761		Gap Junction Signaling	0.564		0.0455	ITPR1,MAP2K1,NOTUM,PIK3CB,PLCL2,SOS1,SRC,TUBA8,TUBB4B
F_TCPO_1day_761		Role of Osteoblasts, Osteoclasts and Chondrocytes in Rheumatoid Arthritis	0.56		0.0446	BAD,BMP1,FZD10,FZD5,IKBKE,IL1B,IL1RN,JUN,PIK3CB,SRC
F_TCPO_1day_761		Caveolar-mediated Endocytosis Signaling	0.558		0.0533	COPA,COPG1,FLNB,SRC
F_TCPO_1day_761		Citrulline Biosynthesis	0.556		0.111	PRODH2
F_TCPO_1day_761		PI3K/AKT Signaling	0.556	2.44949	0.0452	BAD,CCND1,EIF4EBP1,GDF15,IKBKE,IL6R,MAP2K1,PIK3CB,SOS1
F_TCPO_1day_761		Salvage Pathways of Pyrimidine Deoxyribonucleotides	0.556		0.111	CDA
F_TCPO_1day_761	1	Glioma Signaling	0.554		0.0484	CCND1,E2F2,IDH1,MAP2K1,PIK3CB,SOS1
F_TCPO_1day_761		PTEN Signaling	0.544	-2.64575	0.0467	BAD,CCND1,IKBKE,MAP2K1,PIK3CB,SOS1,TGFBR2
F_TCPO_1day_761	5	Estrogen Receptor Signaling	0.54	1	0.0416	AGT,BAD,CCND1,CREB3L2,EIF4EBP1,GNA14,JUN,MAP2K1,NOTUM,NR0B2,PCNA,PIK3CB,PLCL2,PPARGC1A,PRKDC,SOS1,SRC
F_TCPO_1day_761		Neuropathic Pain Signaling In Dorsal Horn Neurons	0.538	0.447214	0.0495	ITPR1,NOTUM,PIK3CB,PLCL2,SRC
F_TCPO_1day_761		Dolichyl-diphosphooligosaccharide Biosynthesis	0.518		0.1	DPAGT1
F_TCPO_1day_761		Embryonic Stem Cell Differentiation into Cardiac Lineages	0.518		0.1	SP4
F_TCPO_1day_761		Glycine Betaine Degradation	0.518		0.1	BHMT
F_TCPO_1day_761		Ketolysis	0.518		0.1	ACAT2
F_TCPO_1day_761		Oxytocin Signaling Pathway	0.518	0.904534	0.0426	ATP2B2,CREB3L2,ITPR1,MYH7B,MYLK,MYO18A,PIK3CB,PLA2G12A,PLA2G6,PPARA,PPP1R14A,SOS1
F_TCPO_1day_761		Sumoylation Pathway	0.517	1	0.0485	CEBPA,JUN,PCNA,RND1,RND2
F_TCPO_1day_761		Dopamine Receptor Signaling	0.51		0.0506	DDC,PPP1R14A,PPP1R1B,PPP1R3C
F_TCPO_1day_761		Apoptosis Signaling	0.507	-0.447214	0.0481	BAD,CAPN2,IKBKE,MAP2K1,SPTAN1
F_TCPO_1day_761		Lymphotoxin β Receptor Signaling	0.507		0.0545	IKBKE,PIK3CB,VCAM1
F_TCPO_1day_761		TNFR2 Signaling	0.501		0.0625	IKBKE,JUN
F_TCPO_1day_761		Renal Cell Carcinoma Signaling	0.499	2	0.05	JUN,MAP2K1,PIK3CB,SOS1
F_TCPO_1day_761		Epithelial Adherens Junction Signaling	0.488	1.13389	0.0446	ACVR1,ACVR2B,ARHGEF17,ECT2,FGF1,SRC,TGFBR2
F_TCPO_1day_761		GDP-glucose Biosynthesis	0.484		0.0909	PGM1
F_TCPO_1day_761		Ketogenesis	0.484		0.0909	ACAT2
F_TCPO_1day_761		Purine Nucleotides De Novo Biosynthesis II	0.484		0.0909	ADSS1
F_TCPO_1day_761		Ferroptosis Signaling Pathway	0.483	0.447214	0.0455	AIFM2,ARF4,CHAC1,MAP2K1,STEAP3,TF
F_TCPO_1day_761		CD27 Signaling in Lymphocytes	0.481		0.0526	IKBKE,JUN,MAP2K1
F_TCPO_1day_761		CNTF Signaling	0.481		0.0526	MAP2K1,PIK3CB,SOS1
F_TCPO_1day_761		Osteoarthritis Pathway	0.481	1.41421	0.0424	CREB3L2,EPAS1,FZD10,FZD5,IL1B,PPARGC1A,S100A8,SERPINA12,TGFBR2,TLR2
F_TCPO_1day_761		Role of CHK Proteins in Cell Cycle Checkpoint Control	0.481		0.0526	ATR,E2F2,PCNA
F_TCPO_1day_761		Phagosome Formation	0.477	2.88675	0.0391	ACKR3,ADCYAP1R1,ADRA1B,ADRB3,AVPR1A,FZD10,FZD5,GPLD1,GPR137,GPR18,GPR182,GPRC5C,ITPR1,LGR5,MAP2K1,MYH7B,MYLK,MYO18A,PIK3CB,PLA2G12A,PLA2G6,PNPLA3,RAPGEF4,SOS1,SRC,TLR2,TLR5
F_TCPO_1day_761		Gα12/13 Signaling	0.475	1.63299	0.0451	IKBKE,JUN,MAP2K1,PIK3CB,SRC,TEC
F_TCPO_1day_761		P2Y Purigenic Receptor Signaling Pathway	0.475	0.447214	0.0451	CREB3L2,JUN,MAP2K1,NOTUM,PIK3CB,PLCL2
F_TCPO_1day_761		Synaptogenesis Signaling Pathway	0.47	0.57735	0.041	APOE,BAD,CREB3L2,EIF4EBP1,EIF4EBP3,ITPR1,KALRN,PIK3CB,SOS1,SRC,STX1B,SYT11,SYT3
F_TCPO_1day_761		Polyamine Regulation in Colon Cancer	0.468		0.0517	JUN,MAP2K1,SRM
F_TCPO_1day_761		Inhibition of Angiogenesis by TSP1	0.466		0.0588	JUN,TGFBR2
F_TCPO_1day_761		Inhibition of ARE-Mediated mRNA Degradation Pathway	0.458		0.0435	EXOSC8,PSMB10,PSMC2,PSMD1,PSMD11,PSMD2,ZFP36L1
F_TCPO_1day_761		Glucose and Glucose-1-phosphate Degradation	0.453		0.0833	PGM1
F_TCPO_1day_761		Hematopoiesis from Multipotent Stem Cells	0.453		0.0833	KITLG
F_TCPO_1day_761		Role of PKR in Interferon Induction and Antiviral Response	0.451	-0.447214	0.0441	HSPA1A/HSPA1B,Hspa1b,IKBKE,IL1B,JUN,NLRP12
F_TCPO_1day_761		Coagulation System	0.45		0.0571	F11,KLKB1
F_TCPO_1day_761		Nucleotide Excision Repair Pathway	0.45		0.0571	ERCC3,POLR2G
F_TCPO_1day_761		Signaling by Rho Family GTPases	0.448	0.333333	0.041	ARHGEF17,ARHGEF19,EZR,GNA14,JUN,MAP2K1,MYLK,PIK3CB,RND1,RND2,STMN1
F_TCPO_1day_761		LPS-stimulated MAPK Signaling	0.447	2	0.0471	IKBKE,JUN,MAP2K1,PIK3CB
F_TCPO_1day_761		PCP (Planar Cell Polarity) Pathway	0.444		0.05	FZD10,FZD5,JUN
F_TCPO_1day_761		SPINK1 Pancreatic Cancer Pathway	0.444		0.05	CELA1,KLKB1,TGFBR2
F_TCPO_1day_761		MIF-mediated Glucocorticoid Regulation	0.434		0.0556	PLA2G12A,PLA2G6
F_TCPO_1day_761		Calcium Signaling	0.43	1.34164	0.0413	ATP2A2,ATP2A3,ATP2B2,CHRNE,CREB3L2,ITPR1,MYH7B,MYO18A,Tpm1
F_TCPO_1day_761		BMP signaling pathway	0.427	1	0.046	BMP1,JUN,MAP2K1,SOS1
F_TCPO_1day_761		Regulation Of The Epithelial Mesenchymal Transition In Development Pathway	0.427	1	0.046	APH1B,FZD10,FZD5,PSEN2
F_TCPO_1day_761	1	Role of MAPK Signaling in Promoting the Pathogenesis of Influenza	0.427	2.23607	0.0442	JUN,MAP2K1,PLA2G12A,PLA2G6,PNPLA3
F_TCPO_1day_761		UDP-N-acetyl-D-galactosamine Biosynthesis II	0.426		0.0769	GNPDA1
F_TCPO_1day_761		γ-glutamyl Cycle	0.426		0.0769	CHAC1
F_TCPO_1day_761		Human Embryonic Stem Cell Pluripotency	0.423		0.0422	ACVR1,BMP1,FZD10,FZD5,GNA14,PIK3CB,TGFBR2
F_TCPO_1day_761		Semaphorin Signaling in Neurons	0.421		0.0484	PLXNA1,RND1,RND2
F_TCPO_1day_761		Cell Cycle Regulation by BTG Family Proteins	0.42		0.0541	CCND1,E2F2
F_TCPO_1day_761		Complement System	0.42		0.0541	C4A/C4B,C9
F_TCPO_1day_761		Protein Ubiquitination Pathway	0.411		0.04	CDC20,DNAJB9,HSPA13,HSPA1A/HSPA1B,PSMB10,PSMC2,PSMD1,PSMD11,PSMD2,UBE2E2,USO1
F_TCPO_1day_761		Synaptic Long Term Depression	0.408	1.41421	0.041	GNA14,ITPR1,MAP2K1,NOTUM,PLA2G12A,PLA2G6,PLCL2,PNPLA3
F_TCPO_1day_761		IL-17A Signaling in Fibroblasts	0.405		0.0526	IKBKE,JUN
F_TCPO_1day_761		Androgen Signaling	0.404		0.0414	CCND1,ERCC3,GNA14,ITPR1,JUN,POLR2G,SRC
F_TCPO_1day_761		Bladder Cancer Signaling	0.403	0	0.0431	CCND1,E2F2,FGF1,FGF21,MAP2K1
F_TCPO_1day_761		Role of Tissue Factor in Cancer	0.403		0.0431	GNA14,IL1B,PIK3CB,SRC,STAT5B
F_TCPO_1day_761		DNA Double-Strand Break Repair by Homologous Recombination	0.401		0.0714	POLA1
F_TCPO_1day_761		DNA Double-Strand Break Repair by Non-Homologous End Joining	0.401		0.0714	PRKDC
F_TCPO_1day_761		Mevalonate Pathway I	0.401		0.0714	ACAT2
F_TCPO_1day_761		Phenylalanine Degradation IV (Mammalian, via Side Chain)	0.401		0.0714	GOT1
F_TCPO_1day_761		Role of IL-17A in Psoriasis	0.401		0.0714	S100A8
F_TCPO_1day_761		CREB Signaling in Neurons	0.394	1.14708	0.038	ACKR3,ADCYAP1R1,ADRA1B,ADRB3,AVPR1A,CREB3L2,FZD10,FZD5,GNA14,GPR137,GPR18,GPR182,GPRC5C,GRIK5,ITPR1,LGR5,MAP2K1,NOTUM,PIK3CB,PLCL2,POLR2G,SOS1,TGFBR2
F_TCPO_1day_761		Fc Epsilon RI Signaling	0.387	2.23607	0.0424	MAP2K1,PIK3CB,PLA2G12A,PLA2G6,SOS1
F_TCPO_1day_761		GPCR-Mediated Nutrient Sensing in Enteroendocrine Cells	0.387	0.447214	0.0424	GNA14,ITPR1,NOTUM,PLCL2,RAPGEF4
F_TCPO_1day_761		Glutamate Receptor Signaling	0.379		0.0455	GRIK5,SLC17A2,SLC1A2
F_TCPO_1day_761		Choline Biosynthesis III	0.378		0.0667	GPLD1
F_TCPO_1day_761		Leukotriene Biosynthesis	0.378		0.0667	MGST3
F_TCPO_1day_761		Superpathway of Citrulline Metabolism	0.378		0.0667	PRODH2
F_TCPO_1day_761		IL-17A Signaling in Airway Cells	0.369		0.0448	IKBKE,MAP2K1,PIK3CB
F_TCPO_1day_761		Dilated Cardiomyopathy Signaling Pathway	0.366	0.447214	0.0405	ATP2A2,BAD,BAG3,ITPR1,MYH7B,MYO18A
F_TCPO_1day_761		Fcγ Receptor-mediated Phagocytosis in Macrophages and Monocytes	0.366	1	0.0426	EZR,GPLD1,PLA2G6,SRC
F_TCPO_1day_761		CLEAR Signaling Pathway	0.363	-2.52982	0.0386	BLOC1S1,CREB3L2,FGF21,ITPR1,LAMTOR1,PPARA,PPARGC1A,SEC13,TGFBR2,TLR2,TLR5
F_TCPO_1day_761		Cell Cycle: G1/S Checkpoint Regulation	0.36		0.0441	ATR,CCND1,E2F2
F_TCPO_1day_761		Granzyme B Signaling	0.357		0.0625	PRKDC
F_TCPO_1day_761		April Mediated Signaling	0.354		0.0476	IKBKE,JUN
F_TCPO_1day_761		Intrinsic Prothrombin Activation Pathway	0.354		0.0476	F11,KLKB1
F_TCPO_1day_761		IL-15 Production	0.352	0.447214	0.0407	AXL,MAP2K1,PTK6,SRC,TEC
F_TCPO_1day_761		Role of JAK1 and JAK3 in γc Cytokine Signaling	0.35		0.0435	IRS1,PIK3CB,STAT5B
F_TCPO_1day_761	5	Regulation of eIF4 and p70S6K Signaling	0.344	2	0.0391	EIF1AY,EIF4EBP1,EIF4EBP3,IRS1,MAP2K1,PIK3CB,SOS1
F_TCPO_1day_761		B Cell Activating Factor Signaling	0.342		0.0465	IKBKE,JUN
F_TCPO_1day_761		Endocannabinoid Developing Neuron Pathway	0.326	2	0.0394	CCND1,CREB3L2,MAP2K1,PIK3CB,SRC
F_TCPO_1day_761		GP6 Signaling Pathway	0.326	2.23607	0.0394	COL15A1,COL6A2,ITPR1,LAMC1,PIK3CB
F_TCPO_1day_761		Basal Cell Carcinoma Signaling	0.324		0.0417	BMP1,FZD10,FZD5
F_TCPO_1day_761		Differential Regulation of Cytokine Production in Macrophages and T Helper Cells by IL-17A and IL-17F	0.32		0.0556	IL1B
F_TCPO_1day_761		Superpathway of Geranylgeranyldiphosphate Biosynthesis I (via Mevalonate)	0.32		0.0556	ACAT2
F_TCPO_1day_761		Glioma Invasiveness Signaling	0.316		0.0411	PIK3CB,RND1,RND2
F_TCPO_1day_761		Necroptosis Signaling Pathway	0.313	2.44949	0.0382	AXL,CAPN2,PLA2G12A,PLA2G6,PYGL,TIMM8A
F_TCPO_1day_761		ERK5 Signaling	0.308		0.0405	BAD,CREB3L2,SRC
F_TCPO_1day_761		RHOGDI Signaling	0.303	-0.447214	0.0372	ARHGEF17,ARHGEF19,EZR,GNA14,MYH7B,RND1,RND2,SRC
F_TCPO_1day_761		eNOS Signaling	0.302	-1	0.0377	AQP8,CHRNE,HSPA1A/HSPA1B,Hspa1b,ITPR1,PIK3CB
F_TCPO_1day_761		iNOS Signaling	0.3		0.0426	IKBKE,JUN
F_TCPO_1day_761		HGF Signaling	0.295	2.23607	0.0379	CCND1,JUN,MAP2K1,PIK3CB,SOS1
F_TCPO_1day_761		Hypoxia Signaling in the Cardiovascular System	0.292		0.0395	CREB3L2,JUN,UBE2E2
F_TCPO_1day_761		Macropinocytosis Signaling	0.292		0.0395	ACTN4,PIK3CB,SRC
F_TCPO_1day_761		Apelin Muscle Signaling Pathway	0.29		0.0417	GNA14,PPARGC1A
F_TCPO_1day_761		Inflammasome pathway	0.288		0.05	IL1B
F_TCPO_1day_761		Antiproliferative Role of Somatostatin Receptor 2	0.285		0.039	MAP2K1,PIK3CB,SRC
F_TCPO_1day_761		GNRH Signaling	0.278	2.44949	0.0365	CREB3L2,GNA14,ITPR1,JUN,MAP2K1,SOS1,SRC
F_TCPO_1day_761		Endoplasmic Reticulum Stress Pathway	0.274		0.0476	ERN1
F_TCPO_1day_761		SNARE Signaling Pathway	0.273	-1.34164	0.0368	MYH7B,MYO18A,STX1B,SYT11,SYT3
F_TCPO_1day_761		Assembly of RNA Polymerase II Complex	0.272		0.04	ERCC3,POLR2G
F_TCPO_1day_761		MYC Mediated Apoptosis Signaling	0.272		0.04	ADRB3,IKBKE
F_TCPO_1day_761		Role of NFAT in Cardiac Hypertrophy	0.272	1.13389	0.036	ITPR1,MAP2K1,NOTUM,PIK3CB,PLCL2,SOS1,SRC,TGFBR2
F_TCPO_1day_761		Paxillin Signaling	0.269	2	0.037	ACTN4,PIK3CB,SOS1,SRC
F_TCPO_1day_761		α-Adrenergic Signaling	0.269		0.037	GNA14,ITPR1,MAP2K1,PYGL
F_TCPO_1day_761		Chemokine Signaling	0.264		0.0375	JUN,MAP2K1,SRC
F_TCPO_1day_761		BEX2 Signaling Pathway	0.257		0.037	BAD,CCND1,JUN
F_TCPO_1day_761		TNFR1 Signaling	0.255		0.0385	IKBKE,JUN
F_TCPO_1day_761		Differential Regulation of Cytokine Production in Intestinal Epithelial Cells by IL-17A and IL-17F	0.248		0.0435	IL1B
F_TCPO_1day_761		Role of Cytokines in Mediating Communication between Immune Cells	0.239		0.037	IL1B,IL1RN
F_TCPO_1day_761		Transcriptional Regulatory Network in Embryonic Stem Cells	0.239		0.037	ONECUT1,RFX4
F_TCPO_1day_761		IL-22 Signaling	0.236		0.0417	STAT5B
F_TCPO_1day_761		TCA Cycle II (Eukaryotic)	0.236		0.0417	ACO1
F_TCPO_1day_761		Actin Nucleation by ARP-WASP Complex	0		0.0323	RND1,RND2,SOS1
F_TCPO_1day_761		Activation of IRF by Cytosolic Pattern Recognition Receptors	0		0.0308	IKBKE,JUN
F_TCPO_1day_761		Altered T Cell and B Cell Signaling in Rheumatoid Arthritis	0		0.00813	IL1B,IL1RN,TLR2,TLR5
F_TCPO_1day_761		Antiproliferative Role of TOB in T Cell Signaling	0		0.00235	TGFBR2
F_TCPO_1day_761		Apelin Endothelial Signaling Pathway	0	2	0.0355	GNA14,JUN,MAP2K1,PIK3CB,VCAM1
F_TCPO_1day_761		Autoimmune Thyroid Disease Signaling	0		0.0022	TPO
F_TCPO_1day_761		Axonal Guidance Signaling	0		0.0295	ADAMTS1,BMP1,FZD10,FZD5,GNA14,KALRN,MAP2K1,NOTUM,PIK3CB,PLCL2,PLXNA1,RND1,SOS1,TUBA8,TUBB4B
F_TCPO_1day_761		B Cell Development	0		0.0227	DNTT
F_TCPO_1day_761		B Cell Receptor Signaling	0	2.64575	0.0127	BAD,CREB3L2,IKBKE,JUN,MAP2K1,PIK3AP1,PIK3CB,SOS1
F_TCPO_1day_761		Calcium-induced T Lymphocyte Apoptosis	0	2	0.0087	ATP2A2,ATP2A3,CAPN2,ITPR1
F_TCPO_1day_761		CCR5 Signaling in Macrophages	0		0.00601	GNA14,ITPR1,JUN
F_TCPO_1day_761		CD28 Signaling in T Helper Cells	0	2.23607	0.00967	IKBKE,ITPR1,JUN,MAP2K1,PIK3CB
F_TCPO_1day_761		CDC42 Signaling	0	1	0.00696	IQGAP3,JUN,MYLK,SRC
F_TCPO_1day_761		Communication between Innate and Adaptive Immune Cells	0		0.00646	Ccl9,CXCL10,IL1B,IL1RN,TLR2,TLR5
F_TCPO_1day_761		Corticotropin Releasing Hormone Signaling	0		0.0265	CREB3L2,ITPR1,JUN,MAP2K1
F_TCPO_1day_761		CTLA4 Signaling in Cytotoxic T Lymphocytes	0		0.00209	PIK3CB
F_TCPO_1day_761		Death Receptor Signaling	0		0.0208	IKBKE,SPTAN1
F_TCPO_1day_761		Dendritic Cell Maturation	0	0.377964	0.0135	CREB3L2,IKBKE,IL1B,IL1RN,NOTUM,PIK3CB,PLCL2,TLR2
F_TCPO_1day_761		DNA Methylation and Transcriptional Repression Signaling	0		0.0244	DNMT3B
F_TCPO_1day_761		Endocannabinoid Neuronal Synapse Pathway	0	0	0.0268	GNA14,ITPR1,NOTUM,PLCL2
F_TCPO_1day_761		Ephrin A Signaling	0		0.0213	PIK3CB
F_TCPO_1day_761		Ephrin B Signaling	0		0.0278	GNA14,KALRN
F_TCPO_1day_761		Ephrin Receptor Signaling	0	1.34164	0.0345	CREB3L2,FGF1,GNA14,KALRN,MAP2K1,SOS1,SRC
F_TCPO_1day_761		FAK Signaling	0	2.74563	0.025	ACKR3,ACVR1,ACVR2B,ADCYAP1R1,ADRA1B,ADRB3,AVPR1A,BAD,CAPN2,CCND1,FZD10,FZD5,GPR137,GPR18,GPR182,GPRC5C,IL6R,JUN,LGR5,MAP2K1,NEDD9,PIK3CB,SOCS2,SOS1,SRC,TGFBR2
F_TCPO_1day_761		FcγRIIB Signaling in B Lymphocytes	0		0.0353	ITPR1,PIK3CB,SOS1
F_TCPO_1day_761		fMLP Signaling in Neutrophils	0		0.0305	GNA14,ITPR1,MAP2K1,PIK3CB
F_TCPO_1day_761		G Beta Gamma Signaling	0		0.031	GNA14,ITPR1,SOS1,SRC
F_TCPO_1day_761		G Protein Signaling Mediated by Tubby	0		0.0227	GNA14
F_TCPO_1day_761		GABA Receptor Signaling	0		0.015	GNA14,ITPR1
F_TCPO_1day_761		Graft-versus-Host Disease Signaling	0		0.00448	IL1B,IL1RN
F_TCPO_1day_761		Gustation Pathway	0	2.23607	0.0296	ITPR1,NOTUM,P2RX4,PDE3B,PNLIPRP1,SCN8A
F_TCPO_1day_761		Gαi Signaling	0		0.0214	GNA14,SOS1,SRC
F_TCPO_1day_761		Hematopoiesis from Pluripotent Stem Cells	0		0.00226	KITLG
F_TCPO_1day_761		HIPPO signaling	0		0.0235	PPP1R14A,PPP1R3C
F_TCPO_1day_761		ICOS-ICOSL Signaling in T Helper Cells	0		0.00986	BAD,IKBKE,ITPR1,PIK3CB,PLEKHA4
F_TCPO_1day_761		IL-1 Signaling	0		0.0312	GNA14,IKBKE,JUN
F_TCPO_1day_761		IL-13 Signaling Pathway	0	2	0.0345	FOSL2,JUN,PIK3CB,SRC
F_TCPO_1day_761		IL-15 Signaling	0		0.00568	MAP2K1,PIK3CB,STAT5B
F_TCPO_1day_761		IL-17 Signaling	0	1	0.0214	CLCF1,IL1B,JUN,PIK3CB
F_TCPO_1day_761		IL-4 Signaling	0		0.0323	IRS1,PIK3CB,SOS1
F_TCPO_1day_761		Induction of Apoptosis by HIV1	0		0.0154	IKBKE
F_TCPO_1day_761		Netrin Signaling	0		0.0139	ITPR1
F_TCPO_1day_761		Neurovascular Coupling Signaling Pathway	0	0.377964	0.0311	ENTPD5,ENTPD8,ITPR1,PLA2G12A,PLA2G6,PNPLA3,SLC1A2
F_TCPO_1day_761		NF-κB Activation by Viruses	0		0.0256	IKBKE,PIK3CB
F_TCPO_1day_761		NF-κB Signaling	0	1.63299	0.0105	IL1B,IL1RN,PIK3CB,TGFBR2,TLR2,TLR5
F_TCPO_1day_761		nNOS Signaling in Neurons	0		0.0213	CAPN2
F_TCPO_1day_761		nNOS Signaling in Skeletal Muscle Cells	0		0.0208	ITPR1
F_TCPO_1day_761		NUR77 Signaling in T Lymphocytes	0		0.00586	MAP2K1,PCNA,PDK1
F_TCPO_1day_761		Opioid Signaling Pathway	0	1.63299	0.0286	BAD,CREB3L2,GNA14,ITPR1,MAP2K1,PDK1,SOS1,SRC
F_TCPO_1day_761		OX40 Signaling Pathway	0		0.00209	JUN
F_TCPO_1day_761		Oxytocin In Spinal Neurons Signaling Pathway	0		0.0286	AVPR1A
F_TCPO_1day_761		PAK Signaling	0	1	0.0339	MAP2K1,MYLK,PIK3CB,SOS1
F_TCPO_1day_761		PD-1, PD-L1 cancer immunotherapy pathway	0		0.0189	PIK3CB,STAT5B
F_TCPO_1day_761		PEDF Signaling	0		0.0238	IKBKE,PIK3CB
F_TCPO_1day_761		Phospholipase C Signaling	0	0.632456	0.0206	ARHGEF17,ARHGEF19,CREB3L2,GPLD1,ITPR1,MAP2K1,PLA2G12A,PLA2G6,PPP1R14A,RND1,RND2,SOS1,SRC,TGM2
F_TCPO_1day_761		Phototransduction Pathway	0		0.0185	PDE6H
F_TCPO_1day_761		PKCθ Signaling in T Lymphocytes	0	2	0.00896	IKBKE,ITPR1,JUN,PIK3CB,SOS1
F_TCPO_1day_761		RAC Signaling	0	2	0.029	IQGAP3,JUN,MAP2K1,PIK3CB
F_TCPO_1day_761		Regulation of Actin-based Motility by Rho	0		0.0259	MYLK,RND1,RND2
F_TCPO_1day_761		Regulation of IL-2 Expression in Activated and Anergic T Lymphocytes	0	1.34164	0.0108	IKBKE,JUN,MAP2K1,SOS1,TGFBR2
F_TCPO_1day_761		RHOA Signaling	0		0.0323	EZR,MYLK,PLXNA1,RAPGEF2
F_TCPO_1day_761		Role of IL-17A in Arthritis	0		0.0351	MAP2K1,PIK3CB
F_TCPO_1day_761		Role of NFAT in Regulation of the Immune Response	0	2.44949	0.0119	GNA14,IKBKE,ITPR1,JUN,MAP2K1,PIK3CB,SOS1
F_TCPO_1day_761		Role of p14/p19ARF in Tumor Suppression	0		0.0345	PIK3CB
F_TCPO_1day_761		Role of Pattern Recognition Receptors in Recognition of Bacteria and Viruses	0	1	0.0321	CLCF1,IL1B,PIK3CB,TLR2,TLR5
F_TCPO_1day_761		Role of PI3K/AKT Signaling in the Pathogenesis of Influenza	0		0.0303	MAP2K1,PIK3CB
F_TCPO_1day_761		Role of RIG1-like Receptors in Antiviral Innate Immunity	0		0.0217	IKBKE
F_TCPO_1day_761		Role of WNT/GSK-3β Signaling in the Pathogenesis of Influenza	0		0.0256	FZD10,FZD5
F_TCPO_1day_761		SAPK/JNK Signaling	0	1.34164	0.00996	GADD45A,IRS1,JUN,PIK3CB,SOS1
F_TCPO_1day_761		Serotonin Receptor Signaling	0		0.0222	DDC
F_TCPO_1day_761		Sonic Hedgehog Signaling	0		0.0345	CCNB1
F_TCPO_1day_761		Systemic Lupus Erythematosus In B Cell Signaling Pathway	0	1.73205	0.0166	BAD,CCND1,CLCF1,IL1B,IL6R,IRF5,JUN,MAP2K1,PIK3AP1,PIK3CB,SOS1,SRC
F_TCPO_1day_761		Systemic Lupus Erythematosus In T Cell Signaling Pathway	0	-0.57735	0.0203	CREB3L2,EZR,GADD45A,ITPR1,JUN,MAP2K1,PDK1,PIK3CB,RND1,RND2,RORC,SELPLG,SOS1
F_TCPO_1day_761		Systemic Lupus Erythematosus Signaling	0		0.0129	C9,IL1B,IL1RN,IL6R,JUN,PIK3CB,SNRNP25,SOS1
F_TCPO_1day_761		T Cell Exhaustion Signaling Pathway	0	-0.377964	0.0124	ACVR1,ACVR2B,IL6R,JUN,PDK1,PIK3CB,TGFBR2
F_TCPO_1day_761		T Cell Receptor Signaling	0	1.63299	0.00977	IKBKE,JUN,MAP2K1,PDK1,PIK3CB,SOS1
F_TCPO_1day_761		T Helper Cell Differentiation	0		0.00637	IL6R,RORC,TGFBR2
F_TCPO_1day_761		TEC Kinase Signaling	0	-0.447214	0.0121	GNA14,PIK3CB,RND1,RND2,SRC,STAT5B,TEC
F_TCPO_1day_761		Telomerase Signaling	0		0.028	MAP2K1,PIK3CB,SOS1
F_TCPO_1day_761		Th17 Activation Pathway	0		0.0062	IL1B,IL6R,RORC
F_TCPO_1day_761		tRNA Charging	0		0.0256	HARS2
F_TCPO_1day_761		TWEAK Signaling	0		0.027	IKBKE
F_TCPO_1day_761		Type I Diabetes Mellitus Signaling	0		0.00589	IKBKE,IL1B,SOCS2
F_TCPO_1day_761		Virus Entry via Endocytic Pathways	0		0.0288	FLNB,PIK3CB,SRC
F_TCPO_1day_761	1	Coronavirus Pathogenesis Pathway	0	-0.816497	0.0296	AGT,CCND1,E2F2,IL1B,JUN,TGFBR2
F_TCPO_1day_761	1	EIF2 Signaling	0	2.23607	0.0268	CCND1,EIF1AY,MAP2K1,PIK3CB,SOS1,SREBF1
F_TCPO_1day_761	1	HOTAIR Regulatory Pathway	0		0.0184	ATG7,DNMT3B,PIK3CB
F_TCPO_1day_761	5	Mitochondrial Dysfunction	0		0.0292	ACO1,APH1B,COX7A2L,CYB5A,PSEN2
F_TCPO_1day_761	5	mTOR Signaling	0	-0.447214	0.033	EIF4EBP1,EIF4EBP3,GPLD1,IRS1,PIK3CB,RND1,RND2
F_TCPO_1day_761	1	Natural Killer Cell Signaling	0	2.23607	0.0251	HSPA1A/HSPA1B,Hspa1b,MAP2K1,PIK3CB,SOS1
F_TCPO_1day_761	1	Oxidative Phosphorylation	0		0.018	COX7A2L,CYB5A
F_TCPO_1day_761	5	Phagosome Maturation	0		0.0314	STX1B,TPO,TUBA8,TUBB4B,VPS37B
F_TCPO_1day_761	1	Role of Hypercytokinemia/hyperchemokinemia in the Pathogenesis of Influenza	0		0.0349	CXCL10,IL1B,IL1RN
F_TCPO_1day_761	1	Semaphorin Neuronal Repulsive Signaling Pathway	0	-1.34164	0.0331	MAP2K1,PDE4A,PIK3CB,PLXNA1,RND1
F_TCPO_1day_761	1	Superpathway of Cholesterol Biosynthesis	0		0.0345	ACAT2
F_TCPO_2wk_811		Pregnenolone Biosynthesis	7.98	1.13389	0.444	CYP26A1,CYP26B1,Cyp2b13/Cyp2b9,CYP2B6,Cyp2d40,Cyp2d9 (includes others),CYP46A1,CYP4A11,CYP4A22,CYP7B1,FDX1,MICAL1
F_TCPO_2wk_811		Ubiquinol-10 Biosynthesis (Eukaryotic)	7.36	1.41421	0.4	CYP26A1,CYP26B1,Cyp2b13/Cyp2b9,CYP2B6,Cyp2d40,Cyp2d9 (includes others),CYP46A1,CYP4A11,CYP4A22,CYP7B1,ECHDC1,MICAL1
F_TCPO_2wk_811		RAR Activation	7.09		0.162	ADCY1,ADCY6,ADH4,AKR1B10,Akr1b7,Akr1c12/Akr1c13,Akr1c14,Akr1c19,ALDH1A1,CYP26A1,DHRS9,DPF1,DUSP1,HSD17B6,JUN,MAP2K1,NCOR2,PIK3CB,PNRC1,PRKACA,PRKAR2A,RARB,RBP1,RDH16,RELB,SCAND1,SDR9C7,SMAD7,SMARCA2,SMARCD1,SRC,TNIP1,ZBTB16
F_TCPO_2wk_811		Histidine Degradation VI	6.69	1.13389	0.393	CYP26A1,CYP26B1,Cyp2b13/Cyp2b9,CYP2B6,Cyp2d40,Cyp2d9 (includes others),CYP46A1,CYP4A11,CYP4A22,CYP7B1,MICAL1
F_TCPO_2wk_811		Iron homeostasis signaling pathway	5.85		0.173	ACO1,ALAS2,ATP6V0E1,ATP6V0E2,ATP6V1A,ATP6V1D,ATP6V1H,BMP1,Bmp8b,CDC34,CP,EGFR,FTH1,GDF15,HBB,Hbb-b2,HFE,HP,HPX,IL6R,LRP1,PDGFA,SLC25A37,STEAP3
F_TCPO_2wk_811		Retinoate Biosynthesis I	5.53	-0.377964	0.286	ADH4,AKR1B10,Akr1b7,Akr1c12/Akr1c13,Akr1c14,Akr1c19,ALDH1A1,DHRS9,HSD17B6,RBP1,RDH16,SDR9C7
F_TCPO_2wk_811		Methylglyoxal Degradation III	5.23	0	0.323	ADH4,AKR1A1,AKR1B10,Akr1b7,Akr1c12/Akr1c13,Akr1c14,Akr1c19,CYP4A11,CYP4A22,DHRS7
F_TCPO_2wk_811		Glucocorticoid Biosynthesis	5.04	-1.34164	0.467	CYP17A1,Gsta4,GSTA5,HSD3B1,HSD3B2,Hsd3b4 (includes others),HSD3B7
F_TCPO_2wk_811		Androgen Biosynthesis	4.89	-1.34164	0.381	CYP17A1,Gsta4,GSTA5,HSD17B6,HSD3B1,HSD3B2,Hsd3b4 (includes others),HSD3B7
F_TCPO_2wk_811		White Adipose Tissue Browning Pathway	4.84	-0.426401	0.159	ADCY1,ADCY6,ADRB3,ANGPT2,CACNA1D,CACNB4,CAMKK2,CAMP,FGF21,FGFR3,FGFR4,FGFRL1,FNDC5,LDHD,PPARG,PRKACA,PRKAG3,PRKAR2A,PRKG2,RARB,SIRT1,TRPV1
F_TCPO_2wk_811		Role of Macrophages, Fibroblasts and Endothelial Cells in Rheumatoid Arthritis	4.78		0.119	C5,CSNK1E,FZD10,FZD4,FZD5,FZD8,ICAM1,IKBKE,IL1RN,IL33,IL6R,IL7,JUN,LRP1,MAP2K1,MAP2K2,MAP2K3,MMP13,MYC,NOTUM,PDGFA,PDGFC,PIK3CB,PLCE1,PLCG1,RRAS,SOCS1,SRC,TCF7L2,TLR1,Tlr11,Tlr13,TLR2,TLR5,TLR7,TLR9,VCAM1,WIF1,WNT5B
F_TCPO_2wk_811		Bladder Cancer Signaling	4.44	0	0.164	CDH1,CDKN1A,DAPK1,E2F2,EGFR,FGF1,FGF21,FGF9,FGFR3,MAP2K1,MAP2K2,MMP12,MMP13,MMP24,MYC,PDGFC,RB1,RRAS,TFDP1
F_TCPO_2wk_811		Retinol Biosynthesis	4.23	1.41421	0.234	AKR1B10,Akr1b7,CES1,CES3,CES4A,DHRS7,DHRS9,PNLIPRP1,PNPLA2,PNPLA3,RBP1
F_TCPO_2wk_811		Tryptophan Degradation X (Mammalian, via Tryptamine)	3.99	0.447214	0.296	AKR1A1,AKR1B10,Akr1b7,ALDH1A1,Aldh1a7,ALDH3A2,Aldh3b2,DDC
F_TCPO_2wk_811		Endocannabinoid Cancer Inhibition Pathway	3.94	0.447214	0.143	ADCY1,ADCY6,CAMKK2,CDH1,CDKN1A,MAP2K1,MAP2K2,MAP2K3,MYC,PDGFC,PIK3CB,PRKACA,PRKAG3,PRKAR2A,SMPD2,SMPD3,SRC,TCF7L2,TRIB3,TRPV1,VIM
F_TCPO_2wk_811		Axonal Guidance Signaling	3.72		0.0982	ABLIM2,ABLIM3,ADAM11,Adam1a,ADAM33,ADAMTS15,ADAMTS17,ADAMTS6,ARHGEF7,ARPC4,BMP1,Bmp8b,EFNB2,EPHA2,FZD10,FZD4,FZD5,FZD8,GNA12,GNA14,GNAT1,IGF1,ITGA10,ITSN1,MAP2K1,MAP2K2,MICAL1,MMP12,MMP13,MMP24,NOTUM,NTN4,NTRK2,PDGFA,PDGFC,PIK3CB,PLCE1,PLCG1,PLXNB1,PRKACA,PRKAR2A,PTCH2,RGS3,RRAS,SEMA3E,SHANK2,SRGAP3,TUBA8,TUBB4B,WNT5B
F_TCPO_2wk_811		CLEAR Signaling Pathway	3.57	-1.06066	0.112	ATP6V0E1,ATP6V0E2,ATP6V1A,ATP6V1D,ATP6V1H,CTSD,EGFR,EIF2AK3,FGF21,FGFR3,FGFR4,GLMP,IFI30,IGF1,LAMTOR1,MAPK15,NAGLU,NTRK2,PLBD2,PLCG1,PPP2R1A,PPP2R1B,PRKAG3,RRAS,TGFBR2,TLR1,Tlr11,Tlr13,TLR2,TLR5,TLR7,TLR9
F_TCPO_2wk_811		CDK5 Signaling	3.53	0	0.149	ADCY1,ADCY6,CDK5R1,FOSB,LAMA5,LAMB3,MAP2K1,MAP2K2,MAPK15,NTRK2,Ppp1cc,PPP1R3C,PPP2R1A,PPP2R1B,PRKACA,PRKAR2A,RRAS
F_TCPO_2wk_811		Glioblastoma Multiforme Signaling	3.43	1.96396	0.129	CDKN1A,E2F2,EGFR,FZD10,FZD4,FZD5,FZD8,IGF1,MAP2K1,MAP2K2,MYC,NOTUM,PDGFA,PDGFC,PIK3CB,PLCE1,PLCG1,RB1,RHOG,RRAS,SRC,WNT5B
F_TCPO_2wk_811		VDR/RXR Activation	3.3	1.26491	0.167	CAMP,CD14,CDKN1A,COL13A1,CXCL10,CYP27B1,GADD45A,IGFBP5,NCOR2,PDGFA,PPARD,SERPINB1,SULT2A1
F_TCPO_2wk_811		Human Embryonic Stem Cell Pluripotency	3.2		0.127	BMP1,Bmp8b,FGFR3,FGFR4,FGFRL1,FZD10,FZD4,FZD5,FZD8,GNA12,GNA14,GNAT1,KLK3,NTRK2,PDGFA,PDGFC,PIK3CB,SMAD7,TCF7L2,TGFBR2,WNT5B
F_TCPO_2wk_811		Relaxin Signaling	3.19	0.333333	0.129	ADCY1,ADCY6,FICD,GDPD3,GNA12,GNA14,GNAT1,JUN,MAP2K1,NPR2,NPR3,PDE3B,PDE4A,PDE4B,PDE6H,PDE7B,PIK3CB,PRKACA,PRKAR2A,RELB
F_TCPO_2wk_811		Regulation of the Epithelial-Mesenchymal Transition Pathway	3.02		0.118	APH1B,BCL9,CDH1,EGFR,FGF1,FGF21,FGF9,FGFR3,FGFR4,FGFRL1,FZD10,FZD4,FZD5,FZD8,MAP2K1,MAP2K2,MAP2K3,PIK3CB,RELB,RRAS,TCF7L2,TGFBR2,WNT5B
F_TCPO_2wk_811		TR/RXR Activation	2.98		0.155	DIO1,ENO1,G6PC1,HP,KLF9,NCOR2,PCK1,PDE3B,PIK3CB,RCAN2,SLC16A3,THRSP,UCP2
F_TCPO_2wk_811		Cellular Effects of Sildenafil (Viagra)	2.96		0.127	ACTG1,ADCY1,ADCY6,CACNA1D,CACNB4,MPRIP,MYH10,MYH7B,MYO18A,NOTUM,NPR2,PDE3B,PDE4A,PDE4B,PLCE1,PLCG1,PRKACA,PRKAR2A,PRKG2
F_TCPO_2wk_811	1	NRF2-mediated Oxidative Stress Response	14.3	4.24264	0.207	ABCC4,ACTG1,AKR1A1,AOX1,CBR1,CDC34,CYP1A2,Cyp2a12/Cyp2a22,CYP2A6 (includes others),Cyp2b13/Cyp2b9,CYP2B6,CYP2C18,Cyp2c40 (includes others),Cyp2c54 (includes others),CYP2C8,CYP2C9,Cyp2d9 (includes others),CYP2F1,Cyp2j11/Cyp2j8,Cyp2j9,CYP2U1,Cyp3a25 (includes others),CYP3A5,CYP3A7,CYP4A11,CYP4A22,EIF2AK3,EPHX1,FTH1,GPX2,GSTA3,GSTA5,GSTM1,Gstm3,GSTM4,GSTM5,GSTP1,GSTT2/GSTT2B,JUN,MAFF,MAP2K1,MAP2K2,MAP2K3,NQO2,PIK3CB,RRAS,SQSTM1,TXN,VCP
F_TCPO_2wk_811	5	LPS/IL-1 Mediated Inhibition of RXR Function	13.7	0	0.197	ABCB1,ABCC3,ABCC4,ABCG5,ALAS1,ALDH1A1,ALDH3A2,CD14,CPT1B,Cyp2a12/Cyp2a22,CYP2A6 (includes others),Cyp2b13/Cyp2b9,CYP2B6,CYP2C18,Cyp2c40 (includes others),Cyp2c54 (includes others),CYP2C8,CYP2C9,Cyp2d9 (includes others),CYP2F1,Cyp2j11/Cyp2j8,Cyp2j9,CYP2U1,CYP3A5,CYP3A7,CYP4A11,FABP5,FMO3,FMO5,GSTA3,GSTA5,GSTM1,Gstm3,GSTM4,GSTM5,GSTP1,GSTT2/GSTT2B,IL1RN,IL33,JUN,NR1I3,PAPSS2,SLC10A1,SLC27A3,SLC27A6,SULT1C2,Sult1d1,SULT1E1,SULT2A1,Sult2a2
F_TCPO_2wk_811		Citrulline Biosynthesis	2.95	-1	0.444	ARG2,GLS2,OAT,PRODH2
F_TCPO_2wk_811		Heme Biosynthesis II	2.95	0	0.444	ALAS1,ALAS2,CPOX,UROS
F_TCPO_2wk_811		Stearate Biosynthesis I (Animals)	2.93	-0.447214	0.169	AKR1B10,Akr1c12/Akr1c13,Akr1c19,CYP4A11,CYP4A22,DHRS7,ELOVL1,LPGAT1,PLA2G6,SLC27A3,SLC27A6
F_TCPO_2wk_811		Superpathway of Citrulline Metabolism	2.93	-1.34164	0.333	ARG2,ASS1,GLS2,OAT,PRODH2
F_TCPO_2wk_811		Osteoarthritis Pathway	2.9	1.09109	0.11	ANXA2,FGFR3,FZD10,FZD4,FZD5,FZD8,H19,IHH,ITGA10,LRP1,MMP12,MMP13,PDGFC,PPARD,PPARG,PRKAG3,PTCH2,RELB,S100A8,SERPINA12,SIRT1,SMAD7,TCF7L2,TGFBR2,TIMP3,TLR2
F_TCPO_2wk_811		Agranulocyte Adhesion and Diapedesis	2.82		0.112	ACTG1,C5,CCL22,CCL3L3,CCL4,Ccl9,CCR2,CLDN2,CLDN23,CXCL10,Cxcl9,EZR,ICAM1,IL1RN,IL33,MMP12,MMP13,MMP24,MYH10,MYH7B,MYO18A,Ppbp,SELPLG,VCAM1
F_TCPO_2wk_811		Ferroptosis Signaling Pathway	2.79	0.727607	0.129	CARS1,CBS/CBSL,CDKN1A,CYBB,EIF2AK3,FTH1,GCH1,GLS2,GPX4,MAP2K1,MAP2K2,PRKAG3,RB1,RRAS,SQSTM1,STEAP3,WWTR1
F_TCPO_2wk_811		Cardiac β-adrenergic Signaling	2.78	-0.258199	0.117	ADCY1,ADCY6,AKAP1,CACNA1D,CACNB4,FICD,GDPD3,GNA12,GNA14,GNAT1,PDE3B,PDE4A,PDE4B,PDE6H,PDE7B,Ppp1cc,PPP1R3C,PPP2R1A,PPP2R1B,PRKACA,PRKAR2A
F_TCPO_2wk_811		Hepatic Cholestasis	2.78		0.115	ABCB1,ABCC3,ABCG5,ADCY1,ADCY6,ATP8B1,CD14,CLCF1,CYP3A5,CYP7B1,FGFR4,HSD3B7,IKBKE,IL1RN,IL33,JUN,PRKACA,PRKAR2A,RELB,SLC10A1,SLC10A2,SLC22A7
F_TCPO_2wk_811		Regulation Of The Epithelial Mesenchymal Transition By Growth Factors Pathway	2.76	1.41421	0.115	CDH1,EGFR,FGF1,FGF21,FGF9,FGFR3,FGFR4,FGFRL1,IKBKE,IL6R,JUN,MAP2K1,MAP2K2,MAP2K3,PDGFA,PDGFC,PIK3CB,RELB,RRAS,TGFBR2,VIM,WWTR1
F_TCPO_2wk_811		Tetrapyrrole Biosynthesis II	2.75		0.6	ALAS1,ALAS2,UROS
F_TCPO_2wk_811		Sperm Motility	2.73	-0.27735	0.106	EGFR,EPHA2,FGFR3,FGFR4,GNA12,GNA14,GNAT1,MAP2K1,MAP2K3,MST1R,NOTUM,NTRK2,PDE4A,PDE4B,PLA2G12A,PLA2G4B,PLA2G6,PLCE1,PLCG1,PNPLA3,PRKACA,PRKAR2A,PRKG2,SRC,SRMS,TEC,TIE1
F_TCPO_2wk_811		Sertoli Cell-Sertoli Cell Junction Signaling	2.71		0.112	ACTG1,CDH1,CLDN2,CLDN23,IGSF5,ITGA10,JUN,MAP2K1,MAP2K2,MAP2K3,PLS1,PRKACA,PRKAR2A,PRKG2,RRAS,SPTAN1,SPTB,SPTBN1,SPTBN2,SRC,TUBA8,TUBB4B,YBX3
F_TCPO_2wk_811		Ovarian Cancer Signaling	2.7	1.89737	0.12	E2F2,EGFR,FGF9,FZD10,FZD4,FZD5,FZD8,MAP2K1,MAP2K2,PDGFC,PIK3CB,PRKACA,PRKAR2A,RB1,RRAS,SRC,TCF7L2,TFDP1,WNT5B
F_TCPO_2wk_811		Oxytocin Signaling Pathway	2.7	0.557086	0.103	ATP2B2,CACNA1D,CACNB4,CAMKK2,CD36,EGFR,GNA12,KCNT2,MAPK15,MPRIP,MYH10,MYH7B,MYO18A,NPR2,NPR3,PIK3CB,PLA2G12A,PLA2G4B,PLA2G6,PNPLA2,PPARD,PPARG,PRKACA,PRKAG3,PRKAR2A,PRKG2,PTGFR,RELB,RRAS
F_TCPO_2wk_811		Adipogenesis pathway	2.68		0.126	AGPAT2,ARNTL,ATG7,CLOCK,FGF1,FGFR3,FGFR4,FGFRL1,FZD10,FZD4,FZD5,FZD8,PPARG,PPIP5K1,RB1,RBP1,SIRT1
F_TCPO_2wk_811		Synaptic Long Term Depression	2.67	-0.426401	0.113	CACNA1D,CACNB4,GNA12,GNA14,GNAT1,GRIA3,IGF1,MAP2K1,MAP2K2,NOTUM,NPR2,NPR3,PLA2G12A,PLA2G4B,PLA2G6,PLCE1,PLCG1,PNPLA3,PPP2R1A,PPP2R1B,PRKG2,RRAS
F_TCPO_2wk_811		Gap Junction Signaling	2.59		0.111	ACTG1,ADCY1,ADCY6,CSNK1E,EGFR,GRIA3,GRIK3,MAP2K1,MAP2K2,NOTUM,NPR2,NPR3,PIK3CB,PLCE1,PLCG1,PRKACA,PRKAR2A,PRKG2,RRAS,SRC,TUBA8,TUBB4B
F_TCPO_2wk_811		Adrenomedullin signaling pathway	2.56	0.654654	0.111	ADCY1,ADCY6,CFH,GNA14,IL1RN,IL33,MAP2K1,MAP2K2,MAP2K3,MAPK15,NOTUM,NPR2,NPR3,PIK3CB,PLCE1,PLCG1,PPARG,PRKACA,PRKAR2A,PRKG2,RELB,RRAS
F_TCPO_2wk_811		GP6 Signaling Pathway	2.56	-0.258199	0.126	COL13A1,COL15A1,COL16A1,COL1A1,COL1A2,COL20A1,COL23A1,COL25A1,COL27A1,COL3A1,LAMA5,LAMB3,PIK3CB,PLCG1,RASGRP2,RHOG
F_TCPO_2wk_811		Ethanol Degradation II	2.54	0.816497	0.206	ADH4,AKR1A1,ALDH1A1,Aldh1a7,ALDH3A2,Aldh3b2,DHRS9
F_TCPO_2wk_811		Arginine Biosynthesis IV	2.47		0.5	ASS1,GLUD1,OAT
F_TCPO_2wk_811		PPAR Signaling	2.46	-0.83205	0.131	IKBKE,IL1RN,IL33,JUN,MAP2K1,MAP2K2,NCOR2,PDGFA,PDGFC,PPARD,PPARG,RELB,RRAS,SCAND1
F_TCPO_2wk_811		Cardiac Hypertrophy Signaling (Enhanced)	2.4	1.40556	0.0866	ADCY1,ADCY6,ADRB2,CACNA1D,CACNB4,CLCF1,CYBB,FGF1,FGF21,FGF9,FGFR3,FGFR4,FGFRL1,FICD,FZD10,FZD4,FZD5,FZD8,GDPD3,GNA12,GNA14,IGF1,IKBKE,IL2RG,IL33,IL6R,ITGA10,JUN,MAP2K1,MAP2K2,MAP2K3,MYC,NOTUM,PDE3B,PDE4A,PDE4B,PDE6H,PDE7B,PIK3CB,PLCE1,PLCG1,PRKACA,PRKAR2A,RELB,RRAS,TGFBR2,WNT5B
F_TCPO_2wk_811		Regulation Of The Epithelial Mesenchymal Transition In Development Pathway	2.37	0.632456	0.138	APH1B,AXIN2,BCL9,CDH1,FZD10,FZD4,FZD5,FZD8,PTCH2,RELB,TCF7L2,WNT5B
F_TCPO_2wk_811		Actin Cytoskeleton Signaling	2.36	0.5	0.102	ACTG1,ARHGEF7,ARPC4,CD14,CYFIP2,EZR,FGF1,FGF21,FGF9,GNA12,IQGAP1,IQGAP2,ITGA10,MAP2K1,MAP2K2,MPRIP,MYH10,MYH7B,MYO18A,PDGFA,PDGFC,PIK3CB,RRAS,SSH1,TIAM2
F_TCPO_2wk_811		WNT/Ca+ pathway	2.35	1	0.152	FZD10,FZD4,FZD5,FZD8,NOTUM,PDE6H,PLCE1,PLCG1,RELB,WNT5B
F_TCPO_2wk_811		TREM1 Signaling	2.33	1.89737	0.143	ICAM1,NLRP12,PLCG1,RELB,TLR1,Tlr11,Tlr13,TLR2,TLR5,TLR7,TLR9
F_TCPO_2wk_811		Noradrenaline and Adrenaline Degradation	2.32	0.816497	0.189	ADH4,AKR1A1,ALDH1A1,Aldh1a7,ALDH3A2,Aldh3b2,DHRS9
F_TCPO_2wk_811		STAT3 Pathway	2.3	1.06904	0.119	CDKN1A,EGFR,FGFR3,FGFR4,IGF1,IL2RG,IL6R,MAP2K1,MAP2K2,MYC,NTRK2,RRAS,SOCS1,SOCS2,SRC,TGFBR2
F_TCPO_2wk_811		Thyroid Cancer Signaling	2.25	0.904534	0.139	CDH1,IGF1,JUN,KLK3,MAP2K1,MAP2K2,MYC,NTRK2,PIK3CB,RRAS,TCF7L2
F_TCPO_2wk_811		Granulocyte Adhesion and Diapedesis	2.17		0.106	C5,CCL22,CCL3L3,CCL4,Ccl9,CCR2,CLDN2,CLDN23,CXCL10,Cxcl9,EZR,ICAM1,IL1RN,IL33,MMP12,MMP13,MMP24,Ppbp,SELPLG,VCAM1
F_TCPO_2wk_811		Autophagy	2.16	1.2792	0.102	ATG7,ATR,CAMKK2,DAPK1,DAPK2,EIF2AK3,GABARAPL1,GABARAPL2,IGF1,JUN,MAP2K1,MAP2K2,MYC,OPTN,PIK3CB,PPP2R1A,PPP2R1B,PRKACA,PRKAG3,PRKAR2A,SIRT1,SQSTM1
F_TCPO_2wk_811		Mouse Embryonic Stem Cell Pluripotency	2.15	1.38675	0.125	FZD10,FZD4,FZD5,FZD8,ID1,ID3,LIFR,MAP2K1,MAP2K2,MYC,PIK3CB,RRAS,TCF7L2
F_TCPO_2wk_811	1	Acetone Degradation I (to Methylglyoxal)	12.5	1.80739	0.452	AKR1B10,Akr1c12/Akr1c13,Akr1c19,CYP1A2,CYP2A6 (includes others),CYP2B6,CYP2C18,Cyp2c40 (includes others),CYP2C8,CYP2C9,CYP2F1,CYP2U1,CYP3A5,CYP3A7,CYP4A11,CYP4A22,CYP4B1,DHRS7,POR
F_TCPO_2wk_811	1	PXR/RXR Activation	12.2	3.54475	0.354	ABCB1,ABCC3,ALAS1,ALDH1A1,Aldh1a7,ALDH3A2,CES3,CYP1A2,CYP2A6 (includes others),CYP2B6,CYP2C8,CYP2C9,CYP3A5,CYP3A7,G6PC1,GSTM1,NR1I3,PAPSS2,PRKACA,PRKAR2A,SULT2A1,UGT1A1,UGT1A9 (includes others)
F_TCPO_2wk_811		Hereditary Breast Cancer Signaling	2.09		0.113	ATR,CDKN1A,DDB2,DPF1,FANCC,GADD45A,GADD45B,GADD45G,PIK3CB,RB1,RRAS,SMARCA2,SMARCD1,Ubb,UBD,WEE1
F_TCPO_2wk_811		Protein Kinase A Signaling	2.08	1.46059	0.088	ADCY1,ADCY6,AKAP1,CREM,DUSP1,DUSP10,DUSP3,DUSP9,FICD,FLNB,GDPD3,IHH,MAP2K1,MAP2K2,MYH10,NOTUM,PDE3B,PDE4A,PDE4B,PDE6H,PDE7B,PLCE1,PLCG1,Ppp1cc,PPP1R3C,PRKACA,PRKAR2A,PTCH2,PTP4A1,PTPDC1,PTPRS,PTPRU,PYGL,RELB,TCF7L2,TGFBR2
F_TCPO_2wk_811		Clathrin-mediated Endocytosis Signaling	2.07		0.104	ACTG1,APOA4,ARPC4,CLTB,CLU,DNM1L,FGF1,FGF21,FGF9,HIP1R,IGF1,LYZ,PDGFA,PDGFC,PICALM,PIK3CB,S100A8,SRC,Ubb,UBD
F_TCPO_2wk_811		Chronic Myeloid Leukemia Signaling	2.05		0.121	CBLC,CDKN1A,E2F2,IKBKE,MAP2K1,MAP2K2,MYC,PIK3CB,RB1,RELB,RRAS,TFDP1,TGFBR2
F_TCPO_2wk_811		The Visual Cycle	2.04		0.217	AKR1B10,Akr1b7,DHRS7,DHRS9,RBP1
F_TCPO_2wk_811		1,25-dihydroxyvitamin D3 Biosynthesis	2.02		0.667	CYP27B1,POR
F_TCPO_2wk_811		Synaptogenesis Signaling Pathway	1.99	0	0.0915	ADCY1,ADCY6,ARHGEF7,ARPC4,CACNB4,CDH1,CDH9,DAB1,EFNB2,EPHA2,FARP1,GRIA3,ITSN1,LRP1,NLGN2,NTRK2,PIK3CB,PLCG1,PRKACA,PRKAR2A,RAPGEF1,RASGRP2,RRAS,SRC,STX1B,SYN3,SYT1,SYT14,UNC13A
F_TCPO_2wk_811		Dopamine-DARPP32 Feedback in cAMP Signaling	1.98	-0.774597	0.103	ADCY1,ADCY6,CACNA1D,CACNB4,CAMKK2,CREM,CSNK1E,KCNJ2,KCNJ3,NOTUM,PLCE1,PLCG1,Ppp1cc,PPP1R3C,PPP2R1A,PPP2R1B,PRKACA,PRKAR2A,PRKG2
F_TCPO_2wk_811		PDGF Signaling	1.97	2.11058	0.128	JUN,MAP2K1,MAP2K2,MYC,PDGFA,PDGFC,PIK3CB,PLCG1,RRAS,SRC,SYNJ2
F_TCPO_2wk_811		Ethanol Degradation IV	1.96	1	0.208	ALDH1A1,Aldh1a7,ALDH3A2,Aldh3b2,GPX7
F_TCPO_2wk_811		GPCR-Mediated Integration of Enteroendocrine Signaling Exemplified by an L Cell	1.96	0.632456	0.133	ADCY1,ADCY6,ADRB2,ADRB3,GNA14,NOTUM,PLCE1,PLCG1,PRKACA,PRKAR2A
F_TCPO_2wk_811		Oncostatin M Signaling	1.96	2.64575	0.163	CHI3L1,MAP2K1,MAP2K2,MMP13,OSMR,RRAS,TIMP3
F_TCPO_2wk_811		Role of Osteoblasts, Osteoclasts and Chondrocytes in Rheumatoid Arthritis	1.96		0.0982	BMP1,Bmp8b,COL1A1,CSNK1E,FZD10,FZD4,FZD5,FZD8,IGF1,IKBKE,IL1RN,IL33,IL7,JUN,LRP1,MAP2K3,MMP13,PIK3CB,SRC,TCF7L2,WIF1,WNT5B
F_TCPO_2wk_811		Neurovascular Coupling Signaling Pathway	1.94	1.2792	0.0978	CACNA1D,CACNB4,CYP2C9,CYP4A11,CYP4A22,ENTPD1,ENTPD5,ENTPD8,GRIA3,KCNJ2,KCNJ3,MPRIP,NPR2,NPR3,PLA2G12A,PLA2G4B,PLA2G6,PNPLA3,PRKACA,PRKAR2A,PRKG2,SLC1A2
F_TCPO_2wk_811		Thrombin Signaling	1.94	0.774597	0.0978	ADCY1,ADCY6,ARHGEF19,ARHGEF37,ARHGEF7,ARHGEF9,CAMK1D,EGFR,GNA12,GNA14,GNAT1,MAP2K1,MAP2K2,MPRIP,NOTUM,PIK3CB,PLCE1,PLCG1,RELB,RHOG,RRAS,SRC
F_TCPO_2wk_811		Pulmonary Healing Signaling Pathway	1.93	2.23607	0.101	CDH1,CELA1,EGFR,FZD10,FZD4,FZD5,FZD8,IDH2,MMP12,MMP13,MMP24,MYC,PDGFC,PRKAG3,RRAS,SRC,TCF7L2,TLR2,WNT5B,WWTR1
F_TCPO_2wk_811	1	Xenobiotic Metabolism CAR Signaling Pathway	12.1	3.68295	0.211	ABCB1,ABCC3,ALDH1A1,ALDH3A2,CYP1A2,Cyp2b13/Cyp2b9,CYP2B6,CYP2C8,CYP2C9,CYP3A5,CYP3A7,EGFR,FMO3,FMO5,GSTA3,GSTA5,GSTM1,Gstm3,GSTM4,GSTM5,GSTP1,GSTT2/GSTT2B,MAP2K1,MAP2K2,MAP2K3,NR1I3,PPP2R1A,PPP2R1B,SCAND1,SRC,SULT1C2,Sult1d1,SULT1E1,SULT2A1,Sult2a2,UGT1A1,UGT1A9 (includes others),UGT2B10,UGT2B17,UGT2B7
F_TCPO_2wk_811		ID1 Signaling Pathway	1.91	0	0.1	ATAD5,BHLHE40,Bhlhe41,CDKN1A,EGFR,FGFR3,FGFR4,FGFRL1,ID1,IL6R,LIFR,MYC,PDGFC,PIK3CB,PLXNB1,RRAS,SRC,TGFBR2,TGM2,VIM
F_TCPO_2wk_811		MIF Regulation of Innate Immunity	1.9	1.63299	0.159	CD14,CD74,JUN,PLA2G12A,PLA2G4B,PLA2G6,RELB
F_TCPO_2wk_811		Antioxidant Action of Vitamin C	1.89	0	0.116	GLRX,IKBKE,NOTUM,PLA2G12A,PLA2G4B,PLA2G6,PLCE1,PLCG1,PNPLA3,RELB,SLC23A1,SLC23A2,TXN
F_TCPO_2wk_811	5	Aryl Hydrocarbon Receptor Signaling	11.3	1.06904	0.22	AHR,ALDH1A1,ALDH3A2,ATR,CDKN1A,CTSD,CYP1A2,CYP2C18,Cyp2c40 (includes others),Cyp2c54 (includes others),CYP2C8,CYP2C9,Cyp3a25 (includes others),CYP3A5,CYP3A7,GSTA3,GSTA5,GSTM1,Gstm3,GSTM4,GSTM5,GSTP1,GSTT2/GSTT2B,JUN,MYC,NCOR2,NFIB,NQO2,POLA1,RARB,RB1,RELB,SRC,TFDP1,TGM2
F_TCPO_2wk_811		ERK/MAPK Signaling	1.85	2.06474	0.0972	DUSP1,DUSP9,ITGA10,MAP2K1,MAP2K2,MYC,MYCN,PIK3CB,PLA2G12A,PLA2G4B,PLA2G6,PLCG1,PPARG,PPP1R3C,PPP2R1A,PPP2R1B,PRKACA,PRKAR2A,RAPGEF1,RRAS,SRC
F_TCPO_2wk_811		Oxytocin In Spinal Neurons Signaling Pathway	1.85	-0.816497	0.171	AVPR1A,CAMKK2,NPR2,NPR3,PRKG2,TRPV1
F_TCPO_2wk_811		AMPK Signaling	1.83	0	0.0943	ADRB2,ADRB3,CAMKK2,CDKN1A,CPT1B,DPF1,EEF2K,GNA12,GNA14,GNAT1,MAP2K3,PIK3CB,PPM1K,PPM1M,PPP2R1A,PPP2R1B,PRKACA,PRKAG3,PRKAR2A,RAB27A,SIRT1,SMARCA2,SMARCD1
F_TCPO_2wk_811		Reelin Signaling in Neurons	1.83	1.50756	0.108	ARHGEF19,ARHGEF37,ARHGEF7,ARHGEF9,ARPC4,CDK5R1,DAB1,DNAH1,MAP2K1,MAP2K2,MAP2K3,PDK4,PIK3CB,RAPGEF1,SRC
F_TCPO_2wk_811		Tight Junction Signaling	1.82		0.101	ACTG1,CLDN2,CLDN23,CSTF3,IGSF5,JUN,MYH10,MYH7B,MYO18A,PPP2R1A,PPP2R1B,PRKACA,PRKAR2A,RELB,SPTAN1,STX1B,TGFBR2,YBX3
F_TCPO_2wk_811		Dopamine Receptor Signaling	1.81	0	0.127	ADCY1,ADCY6,DDC,GCH1,Ppp1cc,PPP1R3C,PPP2R1A,PPP2R1B,PRKACA,PRKAR2A
F_TCPO_2wk_811		Estrogen-mediated S-phase Entry	1.81	2	0.192	CDKN1A,E2F2,MYC,RB1,TFDP1
F_TCPO_2wk_811		Apelin Pancreas Signaling Pathway	1.8	-0.447214	0.152	EIF2AK3,PDE3B,PIK3CB,PRKACA,PRKAG3,PRKAR2A,RELB
F_TCPO_2wk_811		Endothelin-1 Signaling	1.8	1.41421	0.099	ADCY1,ADCY6,GNA12,GNA14,GNAT1,JUN,MAPK15,MYC,NOTUM,NPR2,PIK3CB,PLA2G12A,PLA2G4B,PLA2G6,PLCE1,PLCG1,PNPLA3,RRAS,SRC
F_TCPO_2wk_811		MSP-RON Signaling In Cancer Cells Pathway	1.8	1.06904	0.107	EGFR,F11,JUN,KLK3,MAP2K1,MAP2K2,MST1R,MYC,PDGFC,PIK3CB,RELB,RRAS,SRC,TCF7L2,VIM
F_TCPO_2wk_811		tRNA Splicing	1.8	0	0.152	FICD,GDPD3,PDE3B,PDE4A,PDE4B,PDE6H,PDE7B
F_TCPO_2wk_811		MIF-mediated Glucocorticoid Regulation	1.79	1.34164	0.167	CD14,CD74,PLA2G12A,PLA2G4B,PLA2G6,RELB
F_TCPO_2wk_811		Remodeling of Epithelial Adherens Junctions	1.79	2	0.132	ACTG1,ARPC4,CDH1,DNM1L,IQGAP1,NME1,SRC,TUBA8,TUBB4B
F_TCPO_2wk_811		α-tocopherol Degradation	1.77		0.3	CYP4A11,CYP4A22,CYP4F12
F_TCPO_2wk_811	1	Nicotine Degradation II	11.1	2.98481	0.333	AOX1,CYP1A2,CYP2A6 (includes others),CYP2B6,CYP2C18,Cyp2c40 (includes others),CYP2C8,CYP2C9,CYP2F1,CYP2U1,CYP3A5,CYP3A7,CYP4B1,FMO3,FMO5,INMT,POR,UGT1A1,UGT1A9 (includes others),UGT2B10,UGT2B17,UGT2B7
F_TCPO_2wk_811		Cardiac Hypertrophy Signaling	1.76	0.654654	0.092	ADCY1,ADCY6,ADRB2,ADRB3,CACNA1D,CACNB4,GNA12,GNA14,GNAT1,IGF1,IL6R,JUN,MAP2K1,MAP2K2,MAP2K3,NOTUM,PIK3CB,PLCE1,PLCG1,PRKACA,PRKAR2A,RHOG,RRAS,TGFBR2
F_TCPO_2wk_811		Bile Acid Biosynthesis, Neutral Pathway	1.75		0.222	Akr1c12/Akr1c13,Akr1c14,Akr1c19,HSD3B7
F_TCPO_2wk_811		Role of IL-17F in Allergic Inflammatory Airway Diseases	1.75	2	0.149	CCL4,CXCL10,IGF1,MAP2K1,MAP2K2,MMP13,RELB
F_TCPO_2wk_811		cAMP-mediated signaling	1.74	0	0.0936	ADCY1,ADCY6,ADRB2,ADRB3,AKAP1,CAMK1D,CREM,DUSP1,DUSP9,FICD,GDPD3,MAP2K1,MAP2K2,NPR3,PDE3B,PDE4A,PDE4B,PDE6H,PDE7B,PRKACA,PRKAR2A,SRC
F_TCPO_2wk_811		Polyamine Regulation in Colon Cancer	1.74	1.41421	0.138	JUN,MAP2K1,MAP2K2,MAP2K3,MYC,PPARG,SRM,TCF7L2
F_TCPO_2wk_811		Arginine Degradation I (Arginase Pathway)	1.73		0.5	ARG2,OAT
F_TCPO_2wk_811		Phenylethylamine Degradation I	1.73		0.5	ALDH3A2,AOC2
F_TCPO_2wk_811		PI3K Signaling in B Lymphocytes	1.73	1.73205	0.105	BLNK,CD180,IKBKE,Irs3,JUN,MAP2K1,MAP2K2,NOTUM,PIK3AP1,PIK3CB,PLCE1,PLCG1,PLEKHA4,RELB,RRAS
F_TCPO_2wk_811	1	Melatonin Degradation I	10.8	3.27327	0.339	CYP1A2,CYP2A6 (includes others),CYP2B6,CYP2C18,Cyp2c40 (includes others),CYP2C8,CYP2C9,CYP2F1,CYP2U1,CYP3A5,CYP3A7,CYP4B1,POR,Sult1a1,SULT1C2,Sult1d1,UGT1A1,UGT1A9 (includes others),UGT2B10,UGT2B17,UGT2B7
F_TCPO_2wk_811	1	Nicotine Degradation III	10.5	2.9824	0.345	AOX1,CYP1A2,CYP2A6 (includes others),CYP2B6,CYP2C18,Cyp2c40 (includes others),CYP2C8,CYP2C9,CYP2F1,CYP2U1,CYP3A5,CYP3A7,CYP4B1,FMO5,POR,UGT1A1,UGT1A9 (includes others),UGT2B10,UGT2B17,UGT2B7
F_TCPO_2wk_811	5	Xenobiotic Metabolism Signaling	10.4		0.166	ABCB1,ABCC3,AHR,ALDH1A1,ALDH3A2,CAMK1D,CES1,CES3,CES4A,CYP1A2,CYP2B6,CYP2C8,CYP2C9,CYP3A5,CYP3A7,EIF2AK3,FMO3,FMO5,GSTA3,GSTA5,GSTM1,Gstm3,GSTM4,GSTM5,GSTP1,GSTT2/GSTT2B,MAP2K1,MAP2K2,MAP2K3,NCOR2,NQO2,NR1I3,PIK3CB,PPP2R1A,PPP2R1B,RELB,RRAS,SCAND1,SULT1C2,Sult1d1,SULT1E1,SULT2A1,Sult2a2,UGT1A1,UGT1A9 (includes others),UGT2B10,UGT2B17,UGT2B7
F_TCPO_2wk_811		Necroptosis Signaling Pathway	1.7	1	0.102	CAPNS1,CYBB,DAPK1,DNM1L,GLUD1,PLA2G12A,PLA2G4B,PLA2G6,PYGL,RB1,SLC25A10,SLC25A5,TIMM8A,TNIP1,TOMM40L,TSPO
F_TCPO_2wk_811		Non-Small Cell Lung Cancer Signaling	1.7	0.377964	0.117	E2F2,EGFR,FHIT,MAP2K1,MAP2K2,PIK3CB,PLCG1,RARB,RB1,RRAS,TFDP1
F_TCPO_2wk_811		γ-linolenate Biosynthesis II (Animals)	1.67	0	0.211	CYB5A,FADS1,SLC27A3,SLC27A6
F_TCPO_2wk_811		Nitric Oxide Signaling in the Cardiovascular System	1.66	1.26491	0.108	ADRB3,ARG2,CACNA1D,CACNB4,MAP2K1,MAP2K2,NPR2,PDE3B,PDGFC,PIK3CB,PRKACA,PRKAR2A,PRKG2
F_TCPO_2wk_811		P2Y Purigenic Receptor Signaling Pathway	1.66	0.83205	0.105	ADCY1,ADCY6,JUN,MAP2K1,MAP2K2,MYC,NOTUM,PIK3CB,PLCE1,PLCG1,PRKACA,PRKAR2A,RELB,RRAS
F_TCPO_2wk_811		Sphingosine-1-phosphate Signaling	1.66	1.1547	0.108	ACER2,ADCY1,ADCY6,GNA12,NOTUM,PDGFA,PDGFC,PIK3CB,PLCE1,PLCG1,RHOG,SMPD2,SMPD3
F_TCPO_2wk_811		Th1 and Th2 Activation Pathway	1.66		0.0988	APH1B,DLL4,HAVCR2,HLA-A,HLA-DOA,ICAM1,IL2RG,IL33,IL6R,JUN,mir-29,NFIL3,PIK3CB,RUNX3,SOCS1,SPI1,TGFBR2
F_TCPO_2wk_811		α-Adrenergic Signaling	1.65	1.34164	0.111	ADCY1,ADCY6,GNA12,GNA14,GNAT1,MAP2K1,MAP2K2,PLCG1,PRKACA,PRKAR2A,PYGL,RRAS
F_TCPO_2wk_811		Basal Cell Carcinoma Signaling	1.64	1.63299	0.125	BMP1,Bmp8b,FZD10,FZD4,FZD5,FZD8,PTCH2,TCF7L2,WNT5B
F_TCPO_2wk_811		Cyclins and Cell Cycle Regulation	1.64	-0.333333	0.119	ATR,CDC34,CDKN1A,CDKN2C,E2F2,PPP2R1A,PPP2R1B,RB1,TFDP1,WEE1
F_TCPO_2wk_811		IL-1 Signaling	1.64	2.23607	0.115	ADCY1,ADCY6,GNA12,GNA14,GNAT1,IKBKE,JUN,MAP2K3,PRKACA,PRKAR2A,RELB
F_TCPO_2wk_811		Signaling by Rho Family GTPases	1.64	1.60591	0.0896	ACTG1,ARHGEF19,ARHGEF7,ARHGEF9,ARPC4,CDH1,CDH9,CIT,CYBB,EZR,GNA12,GNA14,GNAT1,IQGAP1,ITGA10,JUN,MAP2K1,MAP2K2,PIK3CB,RELB,RHOG,SEPTIN3,SEPTIN5,VIM
F_TCPO_2wk_811		ILK Signaling	1.63	0.258199	0.095	ACTG1,CDH1,FERMT2,FLNB,Irs3,JUN,KRT18,LIMS2,MYC,MYH10,MYH7B,MYO18A,PDGFC,PIK3CB,PPP2R1A,PPP2R1B,RELB,RHOG,VIM
F_TCPO_2wk_811		Melanoma Signaling	1.62	2.44949	0.14	CDH1,CDKN1A,MAP2K1,MAP2K2,PIK3CB,RB1,RRAS
F_TCPO_2wk_811		IL-15 Production	1.59	-1.1547	0.106	EGFR,EPHA2,FGFR3,FGFR4,MAP2K1,MAP2K3,MST1R,NTRK2,RELB,SRC,SRMS,TEC,TIE1
F_TCPO_2wk_811		Endocannabinoid Neuronal Synapse Pathway	1.58	-1.60357	0.101	ADCY1,ADCY6,CACNA1D,CACNB4,DNAH1,GNA14,GRIA3,KCNJ3,MAPK15,NOTUM,PLCE1,PLCG1,PRKACA,PRKAR2A,TRPV1
F_TCPO_2wk_811		IL-12 Signaling and Production in Macrophages	1.58		0.103	APOA4,CLU,IKBKE,JUN,LYZ,MAP2K1,MAP2K2,MST1R,PIK3CB,PPARG,RELB,S100A8,SPI1,TLR2
F_TCPO_2wk_811		SNARE Signaling Pathway	1.58	0	0.103	ADCY1,ADCY6,CACNB4,MYH10,MYH7B,MYO18A,PRKACA,PRKAR2A,RAB27A,STX1B,SYN3,SYT1,SYT14,UNC13A
F_TCPO_2wk_811		FGF Signaling	1.57	-0.632456	0.116	FGF1,FGF21,FGF9,FGFR3,FGFR4,FGFRL1,MAP2K1,MAP2K3,PIK3CB,PLCG1
F_TCPO_2wk_811		PTEN Signaling	1.56	-0.27735	0.1	CDKN1A,EGFR,FGFR3,FGFR4,IKBKE,ITGA10,MAGIX,MAP2K1,MAP2K2,NTRK2,PIK3CB,RELB,RRAS,SYNJ2,TGFBR2
F_TCPO_2wk_811		Thrombopoietin Signaling	1.55	1.41421	0.127	JUN,MAP2K1,MAP2K2,MYC,PIK3CB,PLCG1,RRAS,THPO
F_TCPO_2wk_811		BMP signaling pathway	1.54	1.66667	0.115	BMP1,Bmp8b,JUN,MAP2K1,MAP2K2,PRKACA,PRKAR2A,RELB,RRAS,SMAD7
F_TCPO_2wk_811	1	Superpathway of Melatonin Degradation	10.1	3.27327	0.313	CYP1A2,CYP2A6 (includes others),CYP2B6,CYP2C18,Cyp2c40 (includes others),CYP2C8,CYP2C9,CYP2F1,CYP2U1,CYP3A5,CYP3A7,CYP4B1,POR,Sult1a1,SULT1C2,Sult1d1,UGT1A1,UGT1A9 (includes others),UGT2B10,UGT2B17,UGT2B7
F_TCPO_2wk_811		Glycogen Degradation II	1.54		0.25	AGL,PYGL,TYMP
F_TCPO_2wk_811		Gαs Signaling	1.54	1.26491	0.104	ADCY1,ADCY6,ADRB2,ADRB3,GNA12,GNA14,GNAT1,MAP2K1,MAP2K2,PRKACA,PRKAR2A,RAPGEF2,SRC
F_TCPO_2wk_811		Galactose Degradation I (Leloir Pathway)	1.53		0.4	GALM,GALT
F_TCPO_2wk_811	1	Bupropion Degradation	9.68	1.94145	0.52	CYP1A2,CYP2A6 (includes others),CYP2B6,CYP2C18,Cyp2c40 (includes others),CYP2C8,CYP2C9,CYP2F1,CYP2U1,CYP3A5,CYP3A7,CYP4B1,POR
F_TCPO_2wk_811		Fatty Acid α-oxidation	1.52		0.19	ALDH1A1,Aldh1a7,ALDH3A2,Aldh3b2
F_TCPO_2wk_811		Histamine Degradation	1.52		0.19	ALDH1A1,Aldh1a7,ALDH3A2,Aldh3b2
F_TCPO_2wk_811		Leukocyte Extravasation Signaling	1.5	1.38675	0.0933	ACTG1,CLDN2,CLDN23,CYBB,EZR,ICAM1,MAP2K2,MMP12,MMP13,MMP24,PIK3CB,PLCG1,SELPLG,SPN,SRC,TEC,TIMP3,VCAM1
F_TCPO_2wk_811		Type II Diabetes Mellitus Signaling	1.49	1.34164	0.098	CACNA1D,CACNB4,CD36,IKBKE,Irs3,PIK3CB,PPARG,PRKAG3,RELB,SLC27A3,SLC27A6,SMPD2,SMPD3,SOCS1,SOCS2
F_TCPO_2wk_811	1	Xenobiotic Metabolism PXR Signaling Pathway	9.39	4.56383	0.187	ABCB1,ABCC3,ALDH1A1,ALDH3A2,CES1,CES3,CES4A,CYP2B6,CYP2C8,CYP2C9,CYP3A5,CYP3A7,GSTA3,GSTA5,GSTM1,Gstm3,GSTM4,GSTM5,GSTP1,GSTT2/GSTT2B,NCOR2,Ppp1cc,PPP1R3C,PRKACA,PRKAR2A,SCAND1,SULT1C2,Sult1d1,SULT1E1,SULT2A1,Sult2a2,UGT1A1,UGT1A9 (includes others),UGT2B10,UGT2B17,UGT2B7
F_TCPO_2wk_811		HIF1α Signaling	1.48	1.60591	0.0913	CAMK1D,CDKN1A,CYBB,GPI,IGF1,IL6R,JUN,MAP2K1,MAP2K2,MAP2K3,MMP12,MMP13,MMP24,PDGFC,PIK3CB,PLCG1,RRAS,SERPINE1,VIM
F_TCPO_2wk_811		Role of MAPK Signaling in Inhibiting the Pathogenesis of Influenza	1.48	2.33333	0.117	CXCL10,JUN,MAP2K1,MAP2K2,MAP2K3,PLA2G12A,PLA2G4B,PLA2G6,PNPLA3
F_TCPO_2wk_811		Apelin Endothelial Signaling Pathway	1.47	3	0.0993	ADCY1,ADCY6,GNA12,GNA14,GNAT1,ICAM1,JUN,MAP2K1,MAP2K2,PIK3CB,PRKAG3,RELB,RRAS,VCAM1
F_TCPO_2wk_811		Ceramide Signaling	1.45	1.13389	0.111	CTSD,JUN,MAP2K1,PIK3CB,PPP2R1A,PPP2R1B,RELB,RRAS,SMPD2,SMPD3
F_TCPO_2wk_811		Oleate Biosynthesis II (Animals)	1.45		0.231	CYB5A,FADS1,FADS6
F_TCPO_2wk_811		Putrescine Degradation III	1.45		0.182	ALDH1A1,Aldh1a7,ALDH3A2,Aldh3b2
F_TCPO_2wk_811	5	Oxidative Ethanol Degradation III	8.91		0.321	ALDH1A1,Aldh1a7,ALDH3A2,Aldh3b2,Cyp2a12/Cyp2a22,CYP2A6 (includes others),Cyp2b13/Cyp2b9,CYP2B6,CYP2C18,Cyp2c40 (includes others),Cyp2c54 (includes others),CYP2C8,CYP2C9,Cyp2d9 (includes others),CYP2F1,Cyp2j11/Cyp2j8,Cyp2j9,CYP2U1
F_TCPO_2wk_811		G Beta Gamma Signaling	1.44	0.83205	0.101	ADCY1,CACNA1D,CACNB4,EGFR,GNA12,GNA14,GNAT1,KCNJ3,PLCG1,PRKACA,PRKAR2A,RRAS,SRC
F_TCPO_2wk_811		Neurotrophin/TRK Signaling	1.44	2.12132	0.115	JUN,KLK3,MAP2K1,MAP2K2,MAP2K3,NTRK2,PIK3CB,PLCG1,RRAS
F_TCPO_2wk_811		Acute Myeloid Leukemia Signaling	1.43	1.88982	0.11	IDH2,MAP2K1,MAP2K2,MAP2K3,MYC,PIK3CB,RELB,RRAS,SPI1,TCF7L2
F_TCPO_2wk_811		IGF-1 Signaling	1.42	2.52982	0.106	IGF1,IGFBP5,JUN,MAP2K1,MAP2K2,PIK3CB,PRKACA,PRKAR2A,RRAS,SOCS1,SOCS2
F_TCPO_2wk_811		CD40 Signaling	1.41	2.64575	0.119	ICAM1,IKBKE,JUN,MAP2K1,MAP2K2,MAP2K3,PIK3CB,RELB
F_TCPO_2wk_811	1	Estrogen Biosynthesis	7.77	1.94145	0.333	AKR1B10,CYP1A2,CYP2A6 (includes others),CYP2B6,CYP2C18,Cyp2c40 (includes others),CYP2C8,CYP2C9,CYP2F1,CYP2U1,CYP3A5,CYP3A7,CYP4B1,HSD17B6,POR
F_TCPO_2wk_811		Epithelial Adherens Junction Signaling	1.41	0.774597	0.0955	ARPC4,CDH1,ECT2,EGFR,FGF1,IQGAP1,MYH10,PPP2R1A,PPP2R1B,PRKAG3,RAPGEF1,RRAS,SRC,TCF7L2,TGFBR2
F_TCPO_2wk_811		Synaptic Long Term Potentiation	1.39	0.27735	0.0992	ADCY1,GNA14,GRIA3,MAP2K1,MAP2K2,NOTUM,PLCE1,PLCG1,Ppp1cc,PPP1R3C,PRKACA,PRKAR2A,RRAS
F_TCPO_2wk_811	1	Glutathione-mediated Detoxification	7.13	3.4641	0.351	ANPEP,GSTA3,Gsta4,GSTA5,GSTM1,Gstm3,GSTM4,GSTM5,GSTP1,Gstt1,GSTT2/GSTT2B,Gstt3,PTGES
F_TCPO_2wk_811		Cell Cycle: G1/S Checkpoint Regulation	1.38	-0.816497	0.118	ATR,CDC34,CDKN1A,CDKN2C,E2F2,MYC,RB1,TFDP1
F_TCPO_2wk_811		Chemokine Signaling	1.38	1.66667	0.113	CAMK1D,CCL4,JUN,MAP2K1,MAP2K2,MPRIP,PLCG1,RRAS,SRC
F_TCPO_2wk_811		ERBB4 Signaling	1.38	1.88982	0.118	APH1B,MAP2K1,MAP2K2,Nrg1,NRG4,PIK3CB,PLCG1,RRAS
F_TCPO_2wk_811		FAT10 Signaling Pathway	1.38		0.125	PSMB5,PSMB7,PSMC3,PSMD1,PSMD8,SQSTM1,UBD
F_TCPO_2wk_811		Role of BRCA1 in DNA Damage Response	1.38	0	0.113	ATR,CDKN1A,DPF1,E2F2,FANCC,GADD45A,RB1,SMARCA2,SMARCD1
F_TCPO_2wk_811		Arginine Degradation VI (Arginase 2 Pathway)	1.37		0.333	ARG2,OAT
F_TCPO_2wk_811		Cholecystokinin/Gastrin-mediated Signaling	1.37	2.3094	0.101	CREM,EGFR,GNA12,IL1RN,IL33,JUN,MAP2K1,MAP2K2,MAP2K3,RHOG,RRAS,SRC
F_TCPO_2wk_811		p70S6K Signaling	1.37	0.83205	0.0985	EEF2K,EGFR,IL2RG,MAP2K1,MAP2K2,NOTUM,PIK3CB,PLCE1,PLCG1,PPP2R1A,PPP2R1B,RRAS,SRC
F_TCPO_2wk_811		Pyroptosis Signaling Pathway	1.37	1.26491	0.108	NLRP12,PRKACA,PRKAR2A,TLR1,Tlr11,Tlr13,TLR2,TLR5,TLR7,TLR9
F_TCPO_2wk_811		Serotonin and Melatonin Biosynthesis	1.37		0.333	AANAT,DDC
F_TCPO_2wk_811		Urea Cycle	1.37		0.333	ARG2,ASS1
F_TCPO_2wk_811		Glycogen Degradation III	1.36		0.214	AGL,PYGL,TYMP
F_TCPO_2wk_811		Phenylalanine Degradation IV (Mammalian, via Side Chain)	1.36		0.214	ALDH3A2,GOT1,SLC27A3
F_TCPO_2wk_811		4-1BB Signaling in T Lymphocytes	1.35	2	0.147	IKBKE,JUN,MAP2K1,MAP2K2,RELB
F_TCPO_2wk_811		BEX2 Signaling Pathway	1.35	0	0.111	BAK1,CDKN1A,JUN,KLK3,PDGFC,PPP2R1A,PPP2R1B,RELB,TCF7L2
F_TCPO_2wk_811		Estrogen-Dependent Breast Cancer Signaling	1.35	0.816497	0.111	AKR1B10,EGFR,HSD17B6,IGF1,JUN,PIK3CB,RELB,RRAS,SRC
F_TCPO_2wk_811		CD27 Signaling in Lymphocytes	1.34	1.34164	0.123	IKBKE,JUN,MAP2K1,MAP2K2,MAP2K3,RELB,SIVA1
F_TCPO_2wk_811		Neuroprotective Role of THOP1 in Alzheimer's Disease	1.34	0.632456	0.1	F11,HLA-A,KLK3,LONP1,PRKACA,PRKAR2A,PRSS16,PRSS22,PRSS53,PRSS8,TMPRSS4,TMPRSS7
F_TCPO_2wk_811		Role of NANOG in Mammalian Embryonic Stem Cell Pluripotency	1.34	1.34164	0.1	BMP1,Bmp8b,FZD10,FZD4,FZD5,FZD8,LIFR,MAP2K1,MAP2K2,PIK3CB,RRAS,WNT5B
F_TCPO_2wk_811		SPINK1 General Cancer Pathway	1.34	0	0.116	EGFR,IL6R,MAP2K1,MAP2K2,Mt1,Mt2,PIK3CB,RRAS
F_TCPO_2wk_811		Telomerase Signaling	1.34	1.66667	0.103	CDKN1A,EGFR,IL2RG,MAP2K1,MAP2K2,MYC,PIK3CB,PPP2R1A,PPP2R1B,RB1,RRAS
F_TCPO_2wk_811		JAK/STAT Signaling	1.33	2.82843	0.11	CDKN1A,JUN,MAP2K1,MAP2K2,PIK3CB,RELB,RRAS,SOCS1,SOCS2
F_TCPO_2wk_811		Role of MAPK Signaling in the Pathogenesis of Influenza	1.33		0.11	CXCL10,MAP2K1,MAP2K2,MAP2K3,PLA2G12A,PLA2G4B,PLA2G6,PNPLA3,RRAS
F_TCPO_2wk_811		Cancer Drug Resistance By Drug Efflux	1.31		0.121	ABCB1,MAP2K1,MAP2K2,mir-154,mir-27,PIK3CB,RRAS
F_TCPO_2wk_811		Fatty Acid β-oxidation I	1.31	-1	0.143	ECI1,SDS,SLC27A3,SLC27A6,TUBA8
F_TCPO_2wk_811		MSP-RON Signaling Pathway	1.31		0.121	ACTG1,CCR2,F11,KLK3,MST1R,PIK3CB,TLR2
F_TCPO_2wk_811		Renin-Angiotensin Signaling	1.3	2.33333	0.0984	ADCY1,ADCY6,JUN,MAP2K1,MAP2K2,PIK3CB,PLCG1,PRKACA,PRKAR2A,RELB,REN,RRAS
F_TCPO_2wk_811		Th1 Pathway	1.3	1.89737	0.0984	APH1B,DLL4,HAVCR2,HLA-A,HLA-DOA,ICAM1,IL6R,mir-29,NFIL3,PIK3CB,RUNX3,SOCS1
F_TCPO_2wk_811		TGF-β Signaling	1.29	2.52982	0.104	INHBC,JUN,MAP2K1,MAP2K2,MAP2K3,RRAS,RUNX3,SERPINE1,SMAD7,TGFBR2
F_TCPO_2wk_811	1	Colorectal Cancer Metastasis Signaling	6.84	3.30748	0.144	ADCY1,ADCY6,APPL1,CDH1,EGFR,FZD10,FZD4,FZD5,FZD8,GNA12,GNA14,GNAT1,IL6R,JUN,LRP1,MAP2K1,MAP2K2,MMP12,MMP13,MMP24,MYC,PDGFC,PIK3CB,PRKACA,PRKAR2A,RELB,RHOG,RRAS,SRC,TCF7L2,TGFBR2,TLR1,Tlr11,Tlr13,TLR2,TLR5,TLR7,TLR9,WNT5B
F_TCPO_2wk_811	1	Glutathione Redox Reactions I	6.69	2.12132	0.393	GPX2,GPX4,GPX6,GPX7,Gsta4,GSTA5,GSTM1,GSTP1,Gstt1,GSTT2/GSTT2B,PTGES
F_TCPO_2wk_811		CDP-diacylglycerol Biosynthesis I	1.27		0.16	ABHD5,AGPAT2,LPGAT1,PNPLA3
F_TCPO_2wk_811		IL-10 Signaling	1.25		0.111	ARG2,CD14,IKBKE,IL1RN,IL33,JUN,MAP2K3,RELB
F_TCPO_2wk_811		Melatonin Signaling	1.25	0.707107	0.111	MAP2K1,MAP2K2,MAP2K3,NOTUM,PLCE1,PLCG1,PRKACA,PRKAR2A
F_TCPO_2wk_811		2-amino-3-carboxymuconate Semialdehyde Degradation to Glutaryl-CoA	1.24		1	ACMSD
F_TCPO_2wk_811		4-hydroxybenzoate Biosynthesis	1.24		1	TAT
F_TCPO_2wk_811		4-hydroxyphenylpyruvate Biosynthesis	1.24		1	TAT
F_TCPO_2wk_811		Acyl Carrier Protein Metabolism	1.24		1	AASDHPPT
F_TCPO_2wk_811		Asparagine Biosynthesis I	1.24		1	ASNS
F_TCPO_2wk_811		Aspartate Degradation II	1.24		0.286	GOT1,MDH2
F_TCPO_2wk_811		LPS-stimulated MAPK Signaling	1.24	2.82843	0.106	CD14,IKBKE,JUN,MAP2K1,MAP2K2,MAP2K3,PIK3CB,RELB,RRAS
F_TCPO_2wk_811		Melanocyte Development and Pigmentation Signaling	1.24	1.26491	0.102	ADCY1,ADCY6,MAP2K1,MAP2K2,PIK3CB,PLCG1,PRKACA,PRKAR2A,RRAS,SRC
F_TCPO_2wk_811		Methylglyoxal Degradation VI	1.24		1	LDHD
F_TCPO_2wk_811		Opioid Signaling Pathway	1.24	0.727607	0.0821	ADCY1,ADCY6,CACNA1D,CACNB4,CAMK1D,CLTB,FOSB,GNA12,GNA14,GNAT1,KCNJ3,MAP2K1,MAP2K2,MAP2K3,MAPK15,MYC,PRKACA,PRKAR2A,RGS16,RGS3,RRAS,SRC,TCF7L2
F_TCPO_2wk_811		PCP (Planar Cell Polarity) Pathway	1.24	2.44949	0.117	CELSR1,FZD10,FZD4,FZD5,FZD8,JUN,WNT5B
F_TCPO_2wk_811		RAC Signaling	1.24	2.7136	0.0942	ARPC4,CDK5R1,CYBB,CYFIP2,IQGAP1,IQGAP2,ITGA10,JUN,MAP2K1,MAP2K2,PIK3CB,RELB,RRAS
F_TCPO_2wk_811		Role of NFAT in Cardiac Hypertrophy	1.24	-0.229416	0.0856	ADCY1,ADCY6,CACNA1D,CACNB4,CAMK1D,IGF1,MAP2K1,MAP2K2,MAP2K3,NOTUM,PIK3CB,PLCE1,PLCG1,PRKACA,PRKAR2A,RCAN2,RRAS,SRC,TGFBR2
F_TCPO_2wk_811		UVA-Induced MAPK Signaling	1.24	-0.816497	0.102	EGFR,JUN,NOTUM,PARP6,PIK3CB,PLCE1,PLCG1,RRAS,SMPD2,SMPD3
F_TCPO_2wk_811		Complement System	1.22		0.135	C3AR1,C5,C8A,C9,CFH
F_TCPO_2wk_811	1	Pulmonary Fibrosis Idiopathic Signaling Pathway	5.99	1.89737	0.129	ACTG1,CDH1,COL13A1,COL15A1,COL16A1,COL1A1,COL1A2,COL20A1,COL23A1,COL25A1,COL27A1,COL3A1,EFNB2,EGFR,FGF9,FGFR3,FGFR4,FGFRL1,FZD10,FZD4,FZD5,FZD8,GNA12,JUN,MAP2K1,MAP2K3,mir-154,MMP12,MMP13,MMP24,MTF2,PDGFA,PDGFC,PIK3CB,RELB,RRAS,SERPINE1,TCF7L2,TGFBR2,VIM,WNT5B,WWTR1
F_TCPO_2wk_811		Factors Promoting Cardiogenesis in Vertebrates	1.22	0.83205	0.0915	BMP1,Bmp8b,FZD10,FZD4,FZD5,FZD8,LRP1,MYC,NOTUM,PLCE1,PLCG1,TCF7L2,TGFBR2,WNT5B
F_TCPO_2wk_811		Prolactin Signaling	1.22	2.33333	0.105	JUN,MAP2K1,MAP2K2,MYC,PIK3CB,PLCG1,RRAS,SOCS1,SOCS2
F_TCPO_2wk_811		IL-2 Signaling	1.21	2.44949	0.115	IL2RG,JUN,MAP2K1,MAP2K2,PIK3CB,RRAS,SOCS1
F_TCPO_2wk_811		Insulin Receptor Signaling	1.2	0.27735	0.0929	Irs3,MAP2K1,MAP2K2,PDE3B,PIK3CB,Ppp1cc,PPP1R3C,PRKACA,PRKAR2A,RAPGEF1,RRAS,SCNN1A,SYNJ2
F_TCPO_2wk_811		14-3-3-mediated Signaling	1.19	1	0.0945	JUN,MAP2K1,MAP2K2,NOTUM,PIK3CB,PLCE1,PLCG1,RRAS,SRC,TUBA8,TUBB4B,VIM
F_TCPO_2wk_811		Prostate Cancer Signaling	1.18		0.0965	CDKN1A,E2F2,GSTP1,KLK3,MAP2K1,MAP2K2,PIK3CB,RB1,RELB,RRAS,TFDP1
F_TCPO_2wk_811		MYC Mediated Apoptosis Signaling	1.17	0.816497	0.12	ADRB2,ADRB3,IKBKE,MYC,PRKACA,PRKAR2A
F_TCPO_2wk_811		Neuropathic Pain Signaling In Dorsal Horn Neurons	1.17	-0.632456	0.099	CAMK1D,GRIA3,NOTUM,NTRK2,PIK3CB,PLCE1,PLCG1,PRKACA,PRKAR2A,SRC
F_TCPO_2wk_811		Phosphatidylglycerol Biosynthesis II (Non-plastidic)	1.17		0.148	ABHD5,AGPAT2,LPGAT1,PNPLA3
F_TCPO_2wk_811	5	Atherosclerosis Signaling	5.76		0.176	APOA4,CCR2,CD36,CLU,COL1A1,COL1A2,COL3A1,ICAM1,IL1RN,IL33,LYZ,MMP13,PDGFA,PDGFC,PLA2G12A,PLA2G4B,PLA2G6,PNPLA3,RELB,S100A8,SELPLG,TNFRSF12A,VCAM1
F_TCPO_2wk_811		Role of Pattern Recognition Receptors in Recognition of Bacteria and Viruses	1.16	2.33333	0.0897	C3AR1,C5,CLCF1,CLEC6A,IL33,OAS2,PIK3CB,RELB,TLR1,Tlr11,TLR2,TLR5,TLR7,TLR9
F_TCPO_2wk_811		Amyloid Processing	1.14		0.118	APH1B,CAPNS1,CDK5R1,CSNK1E,PRKACA,PRKAR2A
F_TCPO_2wk_811		Amyotrophic Lateral Sclerosis Signaling	1.14	0	0.0948	CACNA1D,CACNB4,CAPNS1,GRIA3,GRIK3,GRIK5,IGF1,NEFH,PDGFC,PIK3CB,SLC1A2
F_TCPO_2wk_811		IL-13 Signaling Pathway	1.14	2.11058	0.0948	ANO1,CD36,CHI3L1,DUSP1,FOSL2,IL33,JUN,PDGFA,PIK3CB,SOCS1,SRC
F_TCPO_2wk_811		Inhibition of Matrix Metalloproteases	1.14	-1	0.128	LRP1,MMP12,MMP13,MMP24,TIMP3
F_TCPO_2wk_811		Macropinocytosis Signaling	1.14	1	0.105	CD14,PDGFA,PDGFC,PIK3CB,PLCG1,RRAS,SRC,USP6NL
F_TCPO_2wk_811		Sphingomyelin Metabolism	1.13		0.25	SMPD2,SMPD3
F_TCPO_2wk_811	3	Hepatic Fibrosis / Hepatic Stellate Cell Activation	5.59		0.149	CD14,COL13A1,COL15A1,COL16A1,COL1A1,COL1A2,COL20A1,COL23A1,COL25A1,COL27A1,COL3A1,EGFR,FGF1,ICAM1,IFNAR2,IGF1,IGFBP5,IL6R,MMP13,MYH10,MYH7B,MYO18A,PDGFA,PDGFC,RELB,SERPINE1,SMAD7,TGFBR2,VCAM1
F_TCPO_2wk_811	1	Apelin Adipocyte Signaling Pathway	5.4	1.06904	0.198	ADCY1,ADCY6,CYBB,GPX2,GPX4,GPX6,GPX7,Gsta4,GSTA5,GSTM1,GSTP1,Gstt1,GSTT2/GSTT2B,MAPK15,PRKACA,PRKAG3,PRKAR2A,PTGES
F_TCPO_2wk_811		Antiproliferative Role of Somatostatin Receptor 2	1.12	2.44949	0.104	CDKN1A,MAP2K1,MAP2K2,NPR2,NPR3,PIK3CB,RRAS,SRC
F_TCPO_2wk_811		Neuregulin Signaling	1.12	1.26491	0.094	CDK5R1,EGFR,ERRFI1,ITGA10,MAP2K1,MAP2K2,MYC,NRG4,PLCG1,RRAS,SRC
F_TCPO_2wk_811		G-Protein Coupled Receptor Signaling	1.11	1.41421	0.0711	ADCY1,ADCY6,ADRB2,ADRB3,AMOT,AVPR1A,C3AR1,C5AR2,CCR2,CELSR1,CELSR2,DUSP1,DUSP9,FICD,FZD10,FZD4,FZD5,FZD8,GDPD3,GNA12,GNA14,GNAT1,GPR137,GPRC5C,HCN2,HCN3,IKBKE,JUN,LGR5,MAP2K1,MAP2K2,MAP2K3,NPR3,PDE3B,PDE4A,PDE4B,PDE6H,PDE7B,PIK3CB,PLCE1,PLCG1,PRKACA,PRKAR2A,PTGFR,RAPGEF1,RELB,RGS16,RRAS,SRC,WWTR1
F_TCPO_2wk_811		Apoptosis Signaling	1.1	0.333333	0.0962	BAK1,CAPNS1,ENDOG,IKBKE,MAP2K1,MAP2K2,PLCG1,RELB,RRAS,SPTAN1
F_TCPO_2wk_811		Ephrin Receptor Signaling	1.09	1.50756	0.0837	ARPC4,EFNB2,EPHA2,FGF1,GNA12,GNA14,GNAT1,ITGA10,ITSN1,MAP2K1,MAP2K2,PDGFA,PDGFC,RAPGEF1,RGS3,RRAS,SRC
F_TCPO_2wk_811		Gustation Pathway	1.09	0.5	0.0837	ADCY1,ADCY6,CACNA1D,CACNB4,CD36,LRRC8B,NOTUM,P2RX3,P2RX4,P2RX5,PDE3B,PNLIPRP1,PRKACA,PRKAR2A,SCN8A,SCNN1A,SLC5A1
F_TCPO_2wk_811		IL-7 Signaling Pathway	1.09	1.88982	0.103	BAK1,DNTT,IL2RG,IL7,JUN,MYC,PIK3CB,SOCS1
F_TCPO_2wk_811		Isoleucine Degradation I	1.08		0.167	ACAT1,SDS,TUBA8
F_TCPO_2wk_811		Gα12/13 Signaling	1.07	1.50756	0.0902	CDH1,CDH9,GNA12,IKBKE,JUN,MAP2K1,MAP2K2,PIK3CB,RELB,RRAS,SRC,TEC
F_TCPO_2wk_811		p38 MAPK Signaling	1.06	2.7136	0.0917	DUSP1,DUSP10,EEF2K,IL1RN,IL33,MAP2K3,MYC,PLA2G12A,PLA2G4B,PLA2G6,TGFBR2
F_TCPO_2wk_811		Pathogenesis of Multiple Sclerosis	1.04		0.222	CCL4,CXCL10
F_TCPO_2wk_811		Phosphatidylethanolamine Biosynthesis II	1.04		0.222	CHKA,PCYT2
F_TCPO_2wk_811		Phospholipases	1.04	-0.377964	0.104	NOTUM,PLA2G12A,PLA2G4B,PLA2G6,PLCE1,PLCG1,PNPLA3
F_TCPO_2wk_811		Renal Cell Carcinoma Signaling	1.04	2.44949	0.1	JUN,MAP2K1,MAP2K2,PIK3CB,RAPGEF1,RRAS,Ubb,UBD
F_TCPO_2wk_811		ERBB Signaling	1.03	1.66667	0.0957	EGFR,JUN,MAP2K1,MAP2K2,MAP2K3,NRG4,PIK3CB,PLCG1,RRAS
F_TCPO_2wk_811		Intrinsic Prothrombin Activation Pathway	1.03	1.34164	0.119	COL1A1,COL1A2,COL3A1,F11,KLK3
F_TCPO_2wk_811		Mitochondrial L-carnitine Shuttle Pathway	1.03		0.158	CPT1B,SLC27A3,SLC27A6
F_TCPO_2wk_811		Role of PKR in Interferon Induction and Antiviral Response	1.02	1.41421	0.0882	COLEC12,FANCC,IFNAR2,IKBKE,JUN,MAP2K3,NLRP12,PDGFA,PDGFC,RELB,SCARA5,TLR9
F_TCPO_2wk_811		3-phosphoinositide Degradation	1.01	0	0.0825	DUSP1,DUSP10,DUSP9,FIG4,G6PC1,INPP4A,MTMR9,PPIP5K1,PPM1K,Ppp1cc,PPP1R3C,PPP2R1A,PPP2R1B,PXYLP1,SSH1,SYNJ2
F_TCPO_2wk_811		EGF Signaling	1.01	0.816497	0.109	EGFR,JUN,MAP2K1,PIK3CB,PLCG1,SRC
F_TCPO_2wk_811		Corticotropin Releasing Hormone Signaling	1	0	0.0861	ADCY1,ADCY6,CACNA1D,CACNB4,JUN,MAP2K1,MAP2K2,NPR2,NPR3,PLCG1,PRKACA,PRKAR2A,PTCH2
F_TCPO_2wk_811	3	PPARα/RXRα Activation	5.08	0.218218	0.144	ADCY1,ADCY6,CD36,CLOCK,CPT1B,CYP2C18,Cyp2c40 (includes others),Cyp2c54 (includes others),CYP2C8,CYP2C9,GNA14,GPD1,IKBKE,JUN,MAP2K1,MAP2K2,MAP2K3,NCOR2,NOTUM,PLCE1,PLCG1,PRKACA,PRKAG3,PRKAR2A,RELB,RRAS,TGFBR2,TGS1
F_TCPO_2wk_811		Role of JAK1 and JAK3 in γc Cytokine Signaling	0.985		0.101	BLNK,IL2RG,IL7,Irs3,PIK3CB,RRAS,SOCS1
F_TCPO_2wk_811		Small Cell Lung Cancer Signaling	0.984		0.0938	E2F2,FHIT,IKBKE,MYC,PIK3CB,RARB,RB1,RELB,TFDP1
F_TCPO_2wk_811	1	Serotonin Degradation	4.97	2.67261	0.211	ADH4,AKR1A1,ALDH1A1,Aldh1a7,ALDH3A2,Aldh3b2,DHRS9,Sult1a1,SULT1C2,Sult1d1,UGT1A1,UGT1A9 (includes others),UGT2B10,UGT2B17,UGT2B7
F_TCPO_2wk_811	3	Circadian Rhythm Signaling	4.79		0.126	AANAT,ADCY1,ADCY6,ARNTL,BHLHE40,CACNA1D,CACNB4,CIART,CLOCK,CRY1,CSNK1E,DBP,GNA14,GRIA3,KLK3,MAP2K1,MAP2K2,MAP2K3,MYC,NFIL3,NOTUM,NPR2,NPR3,NTRK2,PER3,PLCE1,PLCG1,PRKACA,PRKAG3,PRKAR2A,PRKG2,RRAS,SIRT1,SRC
F_TCPO_2wk_811		B Cell Development	0.963		0.114	DNTT,HLA-A,HLA-DOA,IL7,SPN
F_TCPO_2wk_811		Glycine Betaine Degradation	0.956		0.2	BHMT,SDS
F_TCPO_2wk_811		Role of IL-17A in Arthritis	0.956		0.105	MAP2K1,MAP2K2,MAP2K3,MMP13,PIK3CB,RELB
F_TCPO_2wk_811		D-myo-inositol-5-phosphate Metabolism	0.952	-0.632456	0.0808	DUSP1,DUSP10,DUSP9,FIG4,G6PC1,MTMR9,PLCE1,PLCG1,PPIP5K1,PPM1K,Ppp1cc,PPP1R3C,PPP2R1A,PPP2R1B,PXYLP1,SSH1
F_TCPO_2wk_811		Asparagine Degradation I	0.949		0.5	ASRGL1
F_TCPO_2wk_811		Cysteine Biosynthesis/Homocysteine Degradation	0.949		0.5	CBS/CBSL
F_TCPO_2wk_811		GDP-L-fucose Biosynthesis I (from GDP-D-mannose)	0.949		0.5	GMDS
F_TCPO_2wk_811		Glutamate Biosynthesis II	0.949		0.5	GLUD1
F_TCPO_2wk_811		Glutamate Degradation X	0.949		0.5	GLUD1
F_TCPO_2wk_811		Glutamine Degradation I	0.949		0.5	GLS2
F_TCPO_2wk_811		L-cysteine Degradation III	0.949		0.5	GOT1
F_TCPO_2wk_811		Spermidine Biosynthesis I	0.949		0.5	SRM
F_TCPO_2wk_811	1	Acute Phase Response Signaling	4.6	3.77124	0.141	C5,C9,CP,CRP,HP,HPX,IKBKE,IL1RN,IL33,IL6R,ITIH3,JUN,MAP2K1,MAP2K2,MAP2K3,OSMR,PIK3CB,RBP1,RELB,RRAS,SAA1,Saa3,SERPIND1,SERPINE1,SOCS1,SOCS2
F_TCPO_2wk_811	1	Xenobiotic Metabolism General Signaling Pathway	4.6	4.26401	0.154	AHR,EIF2AK3,GSTA3,GSTA5,GSTM1,Gstm3,GSTM4,GSTM5,GSTP1,GSTT2/GSTT2B,MAP2K1,MAP2K2,MAP2K3,NQO2,NR1I3,PIK3CB,RRAS,UGT1A1,UGT1A9 (includes others),UGT2B10,UGT2B17,UGT2B7
F_TCPO_2wk_811	1	Xenobiotic Metabolism AHR Signaling Pathway	4.46	3.87298	0.184	AHR,ALDH1A1,ALDH3A2,CYP1A2,GSTA3,GSTA5,GSTM1,Gstm3,GSTM4,GSTM5,GSTP1,GSTT2/GSTT2B,NQO2,RELB,UGT1A1,UGT1A9 (includes others)
F_TCPO_2wk_811		Sulfate Activation for Sulfonation	0.949		0.5	PAPSS2
F_TCPO_2wk_811		Thyroid Hormone Biosynthesis	0.949		0.5	CTSD
F_TCPO_2wk_811		UDP-D-xylose and UDP-D-glucuronate Biosynthesis	0.949		0.5	UGDH
F_TCPO_2wk_811		PEDF Signaling	0.948	1.13389	0.0952	HNF1B,IKBKE,PIK3CB,PNPLA2,PPARG,RELB,RRAS,TCF7L2
F_TCPO_2wk_811		VEGF Family Ligand-Receptor Interactions	0.948	1.41421	0.0952	MAP2K1,MAP2K2,PIK3CB,PLA2G12A,PLA2G4B,PLA2G6,PLCG1,RRAS
F_TCPO_2wk_811	3	WNT/β-catenin Signaling	4.2	-0.229416	0.139	APPL1,AXIN2,BCL9,CDH1,CSNK1E,FZD10,FZD4,FZD5,FZD8,JUN,LRP1,MYC,PPARD,PPP2R1A,PPP2R1B,RARB,SRC,TCF7L2,TGFBR2,TLE3,Ubb,UBD,WIF1,WNT5B
F_TCPO_2wk_811		Pancreatic Adenocarcinoma Signaling	0.945	-0.377964	0.0873	CDKN1A,E2F2,EGFR,MAP2K1,MAP2K2,PDGFC,PIK3CB,RB1,RELB,TFDP1,TGFBR2
F_TCPO_2wk_811		Salvage Pathways of Pyrimidine Ribonucleotides	0.943	1	0.0918	CDK18,DAPK1,G6PC1,MAP2K1,MAP2K2,MAP2K3,NME1,PCK1,UPP2
F_TCPO_2wk_811	1	Mineralocorticoid Biosynthesis	4.13	-2	0.429	Gsta4,GSTA5,HSD3B1,HSD3B2,Hsd3b4 (includes others),HSD3B7
F_TCPO_2wk_811	5	Sirtuin Signaling Pathway	4.06	0	0.116	ARG2,ARNTL,ATG16L2,ATG7,CDH1,CLOCK,CPT1B,GABARAPL1,GABARAPL2,GADD45A,GADD45B,GADD45G,GLUD1,IDH2,JUN,LDHD,MAPK15,MYC,MYCN,NDUFA8,PCK1,PDHA1,PGK1,PPARG,RARB,RELB,SCNN1A,SIRT1,SLC25A5,TIMM8A,TOMM40L,TSPO,TUBA8,UCP2
F_TCPO_2wk_811		Endocannabinoid Developing Neuron Pathway	0.927	2.33333	0.0866	ADCY1,ADCY6,MAP2K1,MAP2K2,MAP2K3,MAPK15,PIK3CB,PRKACA,PRKAR2A,RRAS,SRC
F_TCPO_2wk_811		HIPPO signaling	0.926	0.447214	0.0941	AMOT,CSNK1E,Ppp1cc,PPP1R3C,PPP2R1A,PPP2R1B,TEAD3,WWTR1
F_TCPO_2wk_811		ATM Signaling	0.923	0.816497	0.0909	ATR,CDKN1A,GADD45A,GADD45B,GADD45G,JUN,PPP2R1A,PPP2R1B,ZNF420
F_TCPO_2wk_811		Germ Cell-Sertoli Cell Junction Signaling	0.918		0.0819	ACTG1,CDH1,IQGAP1,MAP2K1,MAP2K2,MAP2K3,PIK3CB,PLS1,RHOG,RRAS,SRC,TGFBR2,TUBA8,TUBB4B
F_TCPO_2wk_811	2	Molecular Mechanisms of Cancer	3.64		0.101	ADCY1,ADCY6,APH1B,ARHGEF19,ARHGEF7,ARHGEF9,ATR,BAK1,BMP1,Bmp8b,CDH1,CDK18,CDKN1A,CDKN2C,E2F2,FZD10,FZD4,FZD5,FZD8,GNA12,GNA14,GNAT1,IHH,ITGA10,JUN,LRP1,MAP2K1,MAP2K2,MAP2K3,MYC,PIK3CB,PRKACA,PRKAR2A,PTCH2,RABIF,RAPGEF1,RB1,RELB,RHOG,RRAS,SMAD7,SRC,TFDP1,TGFBR2,WNT5B
F_TCPO_2wk_811		Ketogenesis	0.885		0.182	ACAT1,HMGCL
F_TCPO_2wk_811		Dermatan Sulfate Biosynthesis	0.878	2.23607	0.1	CHST14,SULT1C2,Sult1d1,SULT1E1,SULT2A1,Sult2a2
F_TCPO_2wk_811		Endometrial Cancer Signaling	0.878	1.63299	0.1	CDH1,MAP2K1,MAP2K2,MYC,PIK3CB,RRAS
F_TCPO_2wk_811		Coagulation System	0.848	-1	0.114	F11,SERPINA5,SERPIND1,SERPINE1
F_TCPO_2wk_811		IL-9 Signaling	0.848		0.114	IL2RG,PIK3CB,RELB,SOCS2
F_TCPO_2wk_811		Pyrimidine Ribonucleotides Interconversion	0.848	0	0.114	ENTPD1,ENTPD8,NME1,PCK1
F_TCPO_2wk_811	1	Thyroid Hormone Metabolism II (via Conjugation and/or Degradation)	3.42	3	0.225	DIO1,Sult1a1,SULT1C2,Sult1d1,UGT1A1,UGT1A9 (includes others),UGT2B10,UGT2B17,UGT2B7
F_TCPO_2wk_811		Caveolar-mediated Endocytosis Signaling	0.845		0.0933	ACTG1,EGFR,FLNB,HLA-A,ITGA10,ITSN1,SRC
F_TCPO_2wk_811	1	Hepatic Fibrosis Signaling Pathway	3.34	2.26301	0.0995	CACNA1D,CACNB4,COL1A1,COL1A2,COL3A1,CSNK1E,CYBB,FTH1,FZD10,FZD4,FZD5,FZD8,ICAM1,IKBKE,IL1RN,IL33,ITGA10,JUN,KLF9,LRP1,MAP2K1,MAP2K2,MAP2K3,MMP13,MYC,PDGFA,PDGFC,PIK3CB,PLCG1,PPARG,PRKACA,PRKAR2A,PTCH2,RELB,RHOG,RRAS,SERPINE1,SMAD7,TCF7L2,TGFBR2,VCAM1,WNT5B
F_TCPO_2wk_811	1	HOTAIR Regulatory Pathway	3.31	2.06474	0.129	ATG7,CDH1,CDKN1A,COL1A1,COL1A2,COL3A1,DNMT3B,ICAM1,let-7,mir-29,MMP12,MMP13,MMP24,MTF2,MYC,PIK3CB,RELB,TCF7L2,VIM,WIF1,WNT5B
F_TCPO_2wk_811	1	Toll-like Receptor Signaling	3.3	3	0.167	CD14,IL1RN,IL33,JUN,MAP2K3,RELB,TLR1,TLR2,TLR5,TLR7,TLR9,Ubb,UBD
F_TCPO_2wk_811	1	Senescence Pathway	3.23	1.82574	0.107	ATR,BHLHE40,CACNA1D,CACNB4,CAPNS1,CDKN1A,E2F2,GADD45A,GADD45B,GADD45G,IKBKE,JUN,MAP2K1,MAP2K2,MAP2K3,MAPK15,PDHA1,PDK4,PIK3CB,PPP2R1A,PPP2R1B,RB1,RNF2,RRAS,SAA1,Saa3,SERPINE1,SIRT1,SMAD7,SQSTM1,TGFBR2,TLR2
F_TCPO_2wk_811	1	Gluconeogenesis I	3.17	2.64575	0.259	ALDOA,ALDOC,ENO1,GAPDH,GPI,MDH2,PGK1
F_TCPO_2wk_811	1	Tumor Microenvironment Pathway	3.16	1.34164	0.123	COL1A1,COL1A2,COL3A1,FGF1,FGF21,FGF9,HLA-A,ICAM1,IGF1,IL6R,JUN,MAP2K1,MAP2K2,MMP12,MMP13,MMP24,MYC,PDGFA,PDGFC,PIK3CB,RELB,RRAS
F_TCPO_2wk_811		Apelin Cardiac Fibroblast Signaling Pathway	0.838		0.13	ANGPT2,PRKAG3,SERPINE1
F_TCPO_2wk_811		Pyrimidine Deoxyribonucleotides De Novo Biosynthesis I	0.838		0.13	NME1,PCK1,RRM2
F_TCPO_2wk_811		Superpathway of Inositol Phosphate Compounds	0.837	0	0.0759	DUSP1,DUSP10,DUSP9,FIG4,G6PC1,MTMR9,PIK3CB,PLCE1,PLCG1,PPIP5K1,PPM1K,Ppp1cc,PPP1R3C,PPP2R1A,PPP2R1B,PXYLP1,SSH1,SYNJ2
F_TCPO_2wk_811		Fc Epsilon RI Signaling	0.836	1.26491	0.0847	MAP2K1,MAP2K2,MAP2K3,PIK3CB,PLA2G12A,PLA2G4B,PLA2G6,PLCG1,RRAS,SYNJ2
F_TCPO_2wk_811		GPCR-Mediated Nutrient Sensing in Enteroendocrine Cells	0.836	-1.26491	0.0847	ADCY1,ADCY6,CACNA1D,CACNB4,GNA14,NOTUM,PLCE1,PLCG1,PRKACA,PRKAR2A
F_TCPO_2wk_811		GNRH Signaling	0.833	1.73205	0.0781	ADCY1,ADCY6,CACNA1D,CACNB4,EGFR,GNA14,JUN,MAP2K1,MAP2K2,MAP2K3,PRKACA,PRKAR2A,RELB,RRAS,SRC
F_TCPO_2wk_811		Virus Entry via Endocytic Pathways	0.829		0.0865	ACTG1,CLTB,FLNB,HLA-A,ITSN1,PIK3CB,PLCG1,RRAS,SRC
F_TCPO_2wk_811		GDNF Family Ligand-Receptor Interactions	0.824	1.88982	0.0921	ARTN,JUN,MAP2K1,MAP2K2,PIK3CB,PLCG1,RRAS
F_TCPO_2wk_811		Hematopoiesis from Multipotent Stem Cells	0.822		0.167	IL7,THPO
F_TCPO_2wk_811		MSP-RON Signaling In Macrophages Pathway	0.819	-0.333333	0.084	F11,HLA-DOA,IKBKE,JUN,KLK3,MST1R,PIK3CB,RELB,RRAS,SOCS1
F_TCPO_2wk_811	5	Glucocorticoid Receptor Signaling	3.13		0.0912	ADRB2,ARG2,CDKN1A,DNAH1,DPF1,DUSP1,EGFR,G6PC1,H2-K2/H2-Q9,H2-M2,H2-T10,H2-T24,HLA-A,HLA-DOA,HP,ICAM1,IGF1,IKBKE,IL1RN,IL2RG,IL6R,JUN,KRT18,KRT4,KRT79,KRT8,MAP2K1,MAP2K2,MMP13,MYC,NCOR2,NDUFA8,NR3C2,PCK1,PDK4,PIK3CB,PLA2G12A,PLA2G4B,PLA2G6,PPARG,PRKACA,PRKAG3,RARB,RRAS,SERPINE1,SMARCA2,SMARCD1,SRC,TAT,TGFBR2,TLR2,TSC22D3,VCAM1
F_TCPO_2wk_811		Interferon Signaling	0.816	2	0.111	BAK1,IFNAR2,ISG15,SOCS1
F_TCPO_2wk_811		Angiopoietin Signaling	0.803	-0.447214	0.0909	ANGPT2,IKBKE,PIK3CB,RELB,RRAS,TIE1,TNIP1
F_TCPO_2wk_811		NGF Signaling	0.803	2.33333	0.0833	IKBKE,MAP2K1,MAP2K2,PIK3CB,PLCG1,RELB,RHOG,RRAS,SMPD2,SMPD3
F_TCPO_2wk_811		CCR3 Signaling in Eosinophils	0.798	1.88982	0.0815	GNA12,GNA14,GNAT1,MAP2K1,MAP2K2,MPRIP,PIK3CB,PLA2G12A,PLA2G4B,PLA2G6,RRAS
F_TCPO_2wk_811		Tumoricidal Function of Hepatic Natural Killer Cells	0.798		0.125	ENDOG,ICAM1,LYVE1
F_TCPO_2wk_811		FAT10 Cancer Signaling Pathway	0.791		0.1	IKBKE,RELB,TCF7L2,TGFBR2,UBD
F_TCPO_2wk_811		Ascorbate Recycling (Cytosolic)	0.786		0.333	GLRX
F_TCPO_2wk_811		Aspartate Biosynthesis	0.786		0.333	GOT1
F_TCPO_2wk_811		Coenzyme A Biosynthesis	0.786		0.333	COASY
F_TCPO_2wk_811		D-glucuronate Degradation I	0.786		0.333	AKR1A1
F_TCPO_2wk_811		Glutamate Degradation II	0.786		0.333	GOT1
F_TCPO_2wk_811		Glycerol-3-phosphate Shuttle	0.786		0.333	GPD1
F_TCPO_2wk_811		L-serine Degradation	0.786		0.333	SDS
F_TCPO_2wk_811		Methionine Salvage II (Mammalian)	0.786		0.333	BHMT
F_TCPO_2wk_811		N-acetylglucosamine Degradation I	0.786		0.333	GNPDA1
F_TCPO_2wk_811		NADH Repair	0.786		0.333	GAPDH
F_TCPO_2wk_811		Proline Degradation	0.786		0.333	PRODH2
F_TCPO_2wk_811		Tetrahydrobiopterin Biosynthesis I	0.786		0.333	GCH1
F_TCPO_2wk_811		Tetrahydrobiopterin Biosynthesis II	0.786		0.333	GCH1
F_TCPO_2wk_811		Thyroid Hormone Metabolism I (via Deiodination)	0.786		0.333	DIO1
F_TCPO_2wk_811		Thyronamine and Iodothyronamine Metabolism	0.786		0.333	DIO1
F_TCPO_2wk_811		Cell Cycle Regulation by BTG Family Proteins	0.785		0.108	E2F2,PPP2R1A,PPP2R1B,RB1
F_TCPO_2wk_811		Role of WNT/GSK-3β Signaling in the Pathogenesis of Influenza	0.783	2.23607	0.0897	CSNK1E,FZD10,FZD4,FZD5,FZD8,TCF7L2,WNT5B
F_TCPO_2wk_811		NAD Signaling Pathway	0.781	-0.57735	0.0795	ARNTL,CLOCK,EIF2AK3,IDH2,IGF1,LDHD,NADK,Nmnat3,PARP6,PIK3CB,PRKAG3,SIRT1
F_TCPO_2wk_811		HER-2 Signaling in Breast Cancer	0.776	1.60357	0.0749	AHCTF1,CDKN1A,CYB5A,DDX19B,EGFR,IKBKE,JUN,MAP2K1,MAP2K2,MYC,NUP205,PIK3CB,PLCG1,RB1,RELB,RRAS,SRC
F_TCPO_2wk_811		CREB Signaling in Neurons	0.772	-0.973329	0.0677	ADCY1,ADCY6,ADRB2,ADRB3,AVPR1A,C3AR1,C5AR2,CACNA1D,CACNB4,CCR2,CELSR1,CELSR2,EGFR,FGFR3,FGFR4,FZD10,FZD4,FZD5,FZD8,GNA12,GNA14,GNAT1,GPR137,GPRC5C,GRIA3,GRIK3,GRIK5,IGF1,LGR5,MAP2K1,MAP2K2,NOTUM,NTRK2,PIK3CB,PLCE1,PLCG1,PRKACA,PRKAR2A,PTGFR,RRAS,TGFBR2
F_TCPO_2wk_811		IL-4 Signaling	0.769		0.086	HLA-A,HLA-DOA,IL2RG,NR3C2,PIK3CB,RRAS,SOCS1,SYNJ2
F_TCPO_2wk_811		D-myo-inositol (1,4,5,6)-Tetrakisphosphate Biosynthesis	0.768	0	0.0769	DUSP1,DUSP10,DUSP9,FIG4,G6PC1,MTMR9,PPIP5K1,PPM1K,Ppp1cc,PPP1R3C,PPP2R1A,PPP2R1B,PXYLP1,SSH1
F_TCPO_2wk_811		D-myo-inositol (3,4,5,6)-tetrakisphosphate Biosynthesis	0.768	0	0.0769	DUSP1,DUSP10,DUSP9,FIG4,G6PC1,MTMR9,PPIP5K1,PPM1K,Ppp1cc,PPP1R3C,PPP2R1A,PPP2R1B,PXYLP1,SSH1
F_TCPO_2wk_811		Th2 Pathway	0.768	0	0.0803	APH1B,HLA-A,HLA-DOA,ICAM1,IL2RG,IL33,JUN,PIK3CB,RUNX3,SPI1,TGFBR2
F_TCPO_2wk_811		HMGB1 Signaling	0.767	3	0.0778	CLCF1,ICAM1,IL33,JUN,MAP2K1,MAP2K2,MAP2K3,PIK3CB,RELB,RHOG,RRAS,SERPINE1,VCAM1
F_TCPO_2wk_811		NAD Phosphorylation and Dephosphorylation	0.766		0.154	NADK,PXYLP1
F_TCPO_2wk_811		Triacylglycerol Biosynthesis	0.766	1	0.098	ABHD5,AGPAT2,ELOVL1,LPGAT1,PNPLA3
F_TCPO_2wk_811		UDP-N-acetyl-D-galactosamine Biosynthesis II	0.766		0.154	GNPDA1,GPI
F_TCPO_2wk_811		γ-glutamyl Cycle	0.766		0.154	ANPEP,GGT6
F_TCPO_2wk_811		Maturity Onset Diabetes of Young (MODY) Signaling	0.763		0.0886	APOA4,APPL1,CACNA1D,CACNB4,GAPDH,HNF1B,UCP2
F_TCPO_2wk_811		Integrin Signaling	0.762	2.49615	0.0751	ACTG1,ARHGEF7,ARPC4,CAPNS1,ITGA10,MAP2K1,MAP2K2,MPRIP,NEDD9,PIK3CB,PLCG1,RAPGEF1,RHOG,RRAS,SRC,TSPAN4
F_TCPO_2wk_811		Role of JAK family kinases in IL-6-type Cytokine Signaling	0.76		0.12	IL6R,OSMR,SOCS1
F_TCPO_2wk_811		IL-17A Signaling in Fibroblasts	0.755		0.105	IKBKE,JUN,LCN2,RELB
F_TCPO_2wk_811		Pyrimidine Ribonucleotides De Novo Biosynthesis	0.755	0	0.105	ENTPD1,ENTPD8,NME1,PCK1
F_TCPO_2wk_811		Phagosome Formation	0.744	2.65396	0.0666	ADRB2,ADRB3,ARPC4,AVPR1A,C3AR1,C5AR2,CCR2,CD14,CD36,CELSR1,CELSR2,CLEC4E,COLEC12,FZD10,FZD4,FZD5,FZD8,GPR137,GPRC5C,ITGA10,LGR5,MAP2K1,MAP2K2,MAP2K3,MAPK15,MYH10,MYH7B,MYO18A,PIK3CB,PLA2G12A,PLA2G4B,PLA2G6,PLCG1,PNPLA3,PTGFR,RAPGEF1,RRAS,SCARA5,SRC,TLR1,Tlr11,Tlr13,TLR2,TLR5,TLR7,TLR9
F_TCPO_2wk_811		RHOA Signaling	0.741	0	0.0806	ACTG1,ARPC4,CIT,EZR,GNA12,IGF1,MPRIP,RAPGEF2,SEPTIN3,SEPTIN5
F_TCPO_2wk_811		Glutamate Receptor Signaling	0.74		0.0909	GRIA3,GRIK3,GRIK5,SLC17A2,SLC17A8,SLC1A2
F_TCPO_2wk_811		Pyridoxal 5'-phosphate Salvage Pathway	0.74	0.816497	0.0909	CDK18,DAPK1,G6PC1,MAP2K1,MAP2K2,MAP2K3
F_TCPO_2wk_811		RHOGDI Signaling	0.739	-1.26491	0.0744	ACTG1,ARHGEF19,ARHGEF7,ARHGEF9,ARPC4,CDH1,CDH9,EZR,GNA12,GNA14,GNAT1,ITGA10,MYH10,MYH7B,RHOG,SRC
F_TCPO_2wk_811		Antigen Presentation Pathway	0.727		0.103	CD74,HLA-A,HLA-DOA,PSMB5
F_TCPO_2wk_811		Superpathway of Methionine Degradation	0.727	-1	0.103	BHMT,CBS/CBSL,GOT1,PCCA
F_TCPO_2wk_811		Apelin Liver Signaling Pathway	0.725		0.115	COL1A1,COL1A2,COL3A1
F_TCPO_2wk_811		IL-17A Signaling in Gastric Cells	0.725		0.115	CXCL10,EGFR,JUN
F_TCPO_2wk_811		Role of JAK1, JAK2 and TYK2 in Interferon Signaling	0.725		0.115	IFNAR2,RELB,SOCS1
F_TCPO_2wk_811		Eicosanoid Signaling	0.7	1	0.0882	PLA2G12A,PLA2G4B,PLA2G6,PNPLA3,PTGES,PTGFR
F_TCPO_2wk_811		Phototransduction Pathway	0.696		0.0926	GNAT1,NPR2,PDE6H,PRKACA,PRKAR2A
F_TCPO_2wk_811		Tryptophan Degradation III (Eukaryotic)	0.691		0.111	ACAT1,ACMSD,TUBA8
F_TCPO_2wk_811	1	Wound Healing Signaling Pathway	2.81	1.73205	0.107	CLCF1,COL13A1,COL15A1,COL16A1,COL1A1,COL1A2,COL20A1,COL23A1,COL25A1,COL27A1,COL3A1,EGFR,IL1RN,IL33,JUN,LAMA5,LAMB3,MAP2K1,MAP2K2,MAP2K3,MST1R,PDGFA,PDGFC,RRAS,TGFBR2,TRPV1,VIM
F_TCPO_2wk_811	1	Dopamine Degradation	2.7	1.63299	0.219	ALDH1A1,Aldh1a7,ALDH3A2,Aldh3b2,Sult1a1,SULT1C2,Sult1d1
F_TCPO_2wk_811	1	Glioma Signaling	2.67	0	0.129	CAMK1D,CDKN1A,CDKN2C,E2F2,EGFR,IDH2,IGF1,MAP2K1,MAP2K2,PDGFA,PDGFC,PIK3CB,PLCG1,RB1,RRAS,TFDP1
F_TCPO_2wk_811		Huntington's Disease Signaling	0.681	1	0.0707	CAPNS1,CDK5R1,CLTB,CTSD,DNM1L,EGFR,GNA14,IGF1,JUN,NCOR2,PIK3CB,PSMB5,PSMB7,PSMC3,PSMD1,PSMD8,STX1B,TGM2,Ubb,UBD
F_TCPO_2wk_811	1	UVC-Induced MAPK Signaling	2.62	2.12132	0.176	ATR,EGFR,JUN,MAP2K1,MAP2K2,RRAS,SMPD2,SMPD3,SRC
F_TCPO_2wk_811	5	FXR/RXR Activation	2.6		0.127	ABCG5,APOA4,C9,CLU,FGFR4,G6PC1,HPX,IL1RN,IL33,MTTP,PPARG,SAA1,SLC10A1,SLC10A2,SLC22A7,SULT2A1
F_TCPO_2wk_811	1	Sucrose Degradation V (Mammalian)	2.58	2	0.364	ALDOA,ALDOC,GALM,KHK
F_TCPO_2wk_811	1	IL-6 Signaling	2.53	3.20713	0.125	ABCB1,CD14,COL1A1,CRP,IKBKE,IL1RN,IL33,IL6R,JUN,MAP2K1,MAP2K2,MAP2K3,PIK3CB,RELB,RRAS,SOCS1
F_TCPO_2wk_811		Catecholamine Biosynthesis	0.673		0.25	DDC
F_TCPO_2wk_811		Fatty Acid β-oxidation III (Unsaturated, Odd Number)	0.673		0.25	ECI1
F_TCPO_2wk_811		Glutathione Redox Reactions II	0.673		0.25	GLRX
F_TCPO_2wk_811		Heme Biosynthesis from Uroporphyrinogen-III I	0.673		0.25	CPOX
F_TCPO_2wk_811		L-cysteine Degradation I	0.673		0.25	GOT1
F_TCPO_2wk_811		Methylmalonyl Pathway	0.673		0.25	PCCA
F_TCPO_2wk_811		N-acetylglucosamine Degradation II	0.673		0.25	GNPDA1
F_TCPO_2wk_811		Retinoate Biosynthesis II	0.673		0.25	RBP1
F_TCPO_2wk_811		Fatty Acid Activation	0.669		0.133	SLC27A3,SLC27A6
F_TCPO_2wk_811		Leukotriene Biosynthesis	0.669		0.133	GGT6,GSTM4
F_TCPO_2wk_811		VEGF Signaling	0.669	1.41421	0.0808	ACTG1,MAP2K1,MAP2K2,PDGFC,PIK3CB,PLCG1,RRAS,SRC
F_TCPO_2wk_811	1	Glycolysis I	2.41	2.44949	0.222	ALDOA,ALDOC,ENO1,GAPDH,GPI,PGK1
F_TCPO_2wk_811		3-phosphoinositide Biosynthesis	0.647	0.333333	0.0721	DUSP1,DUSP10,DUSP9,FIG4,G6PC1,MTMR9,PIK3CB,PPIP5K1,PPM1K,Ppp1cc,PPP1R3C,PPP2R1A,PPP2R1B,PXYLP1,SSH1
F_TCPO_2wk_811		fMLP Signaling in Neutrophils	0.643	2.44949	0.0763	ARPC4,CYBB,GNA12,GNA14,GNAT1,MAP2K1,MAP2K2,PIK3CB,RELB,RRAS
F_TCPO_2wk_811	1	Leptin Signaling in Obesity	2.38	2	0.145	ADCY1,ADCY6,MAP2K1,MAP2K2,NOTUM,PDE3B,PIK3CB,PLCE1,PLCG1,PRKACA,PRKAR2A
F_TCPO_2wk_811		CNTF Signaling	0.632	1.34164	0.0877	LIFR,MAP2K1,MAP2K2,PIK3CB,RRAS
F_TCPO_2wk_811		Role of CHK Proteins in Cell Cycle Checkpoint Control	0.632	-0.447214	0.0877	ATR,CDKN1A,E2F2,PPP2R1A,PPP2R1B
F_TCPO_2wk_811	1	LXR/RXR Activation	2.3	0	0.122	ABCG5,APOA4,ARG2,C9,CD14,CD36,CLU,HPX,IL1RN,IL33,LYZ,NCOR2,RELB,S100A8,SAA1
F_TCPO_2wk_811		Sonic Hedgehog Signaling	0.63		0.103	PRKACA,PRKAR2A,PTCH2
F_TCPO_2wk_811	1	Neuroinflammation Signaling Pathway	2.24	3.40168	0.0946	APH1B,CRP,CXCL10,CYBB,HLA-A,HLA-DOA,ICAM1,IKBKE,IL6R,JUN,KCNJ3,KLK3,MAPK15,MFGE8,PIK3CB,PLA2G12A,PLA2G4B,PLA2G6,PLCG1,RELB,SLC1A2,TGFBR2,TLR1,Tlr11,Tlr13,TLR2,TLR5,TLR7,TLR9,VCAM1
F_TCPO_2wk_811	1	Role of MAPK Signaling in Promoting the Pathogenesis of Influenza	2.24	3.20713	0.124	ATP6V0E1,ATP6V0E2,ATP6V1A,ATP6V1D,ATP6V1H,JUN,MAP2K1,MAP2K2,MAP2K3,PLA2G12A,PLA2G4B,PLA2G6,PNPLA3,RRAS
F_TCPO_2wk_811		Ephrin B Signaling	0.625	0	0.0833	EFNB2,GNA12,GNA14,GNAT1,ITSN1,RGS3
F_TCPO_2wk_811		Netrin Signaling	0.625	-0.816497	0.0833	ABLIM2,ABLIM3,CACNA1D,CACNB4,PRKACA,PRKAR2A
F_TCPO_2wk_811		Dilated Cardiomyopathy Signaling Pathway	0.622	0	0.0743	ACTG1,ADCY1,ADCY6,CACNA1D,CACNB4,CAMK1D,MYH10,MYH7B,MYO18A,PRKACA,PRKAR2A
F_TCPO_2wk_811	1	PFKFB4 Signaling Pathway	2.23	2.12132	0.167	GPI,MAP2K1,MAP2K2,MAP2K3,PRKACA,PRKAR2A,TKT,XDH
F_TCPO_2wk_811		Chondroitin Sulfate Biosynthesis	0.612	2	0.0862	SULT1C2,Sult1d1,SULT1E1,SULT2A1,Sult2a2
F_TCPO_2wk_811		G Protein Signaling Mediated by Tubby	0.603		0.0909	GNA12,GNA14,GNAT1,PLCG1
F_TCPO_2wk_811		Oxytocin In Brain Signaling Pathway	0.599	0.534522	0.0711	CACNA1D,CACNB4,CAMKK2,EGFR,MAP2K1,MAP2K2,NLRP12,PIK3CB,PLA2G12A,PLA2G4B,PLA2G6,PNPLA3,RRAS,TRPV1
F_TCPO_2wk_811		Regulation of Cellular Mechanics by Calpain Protease	0.591	0.447214	0.0787	CAPNS1,EGFR,EZR,ITGA10,RB1,RRAS,SRC
F_TCPO_2wk_811		2-oxobutanoate Degradation I	0.589		0.2	PCCA
F_TCPO_2wk_811		Citrulline-Nitric Oxide Cycle	0.589		0.2	ASS1
F_TCPO_2wk_811		CMP-N-acetylneuraminate Biosynthesis I (Eukaryotes)	0.589		0.2	GNE
F_TCPO_2wk_811		Folate Polyglutamylation	0.589		0.2	FPGS
F_TCPO_2wk_811		Lysine Degradation II	0.589		0.2	AASDHPPT
F_TCPO_2wk_811		Lysine Degradation V	0.589		0.2	AASDHPPT
F_TCPO_2wk_811	1	Triacylglycerol Degradation	2.19	1.66667	0.153	ABHD2,CES1,Ces1b/Ces1c,Ces2a,CES3,NOTUM,PNLIPRP1,PNPLA2,PNPLA3
F_TCPO_2wk_811	1	Semaphorin Neuronal Repulsive Signaling Pathway	2.18	-2	0.113	FARP1,ITGA10,MAP2K1,MAP2K2,MAP2K3,MICAL1,MPRIP,PDE4A,PDE4B,PIK3CB,PLCG1,PLXNB1,PRKACA,PRKAR2A,PRKG2,RRAS,SEMA3E
F_TCPO_2wk_811		Proline Biosynthesis II (from Arginine)	0.589		0.2	OAT
F_TCPO_2wk_811		Tyrosine Degradation I	0.589		0.2	TAT
F_TCPO_2wk_811		Dermatan Sulfate Degradation (Metazoa)	0.588		0.118	FGFRL1,HYAL1
F_TCPO_2wk_811		Serotonin Receptor Signaling	0.581		0.0889	ADCY1,ADCY6,DDC,GCH1
F_TCPO_2wk_811		PI3K/AKT Signaling	0.579	1.66667	0.0704	CDKN1A,GDF15,IKBKE,IL2RG,IL6R,ITGA10,MAP2K1,MAP2K2,PIK3CB,PPP2R1A,PPP2R1B,RELB,RRAS,SYNJ2
F_TCPO_2wk_811	1	Colanic Acid Building Blocks Biosynthesis	2.15	1	0.286	GALT,GMDS,GPI,UGDH
F_TCPO_2wk_811	2	GADD45 Signaling	2.14	-0.333333	0.15	ATR,CDKN1A,GADD45A,GADD45B,GADD45G,MAP2K3,MYC,RELB,TGFBR2
F_TCPO_2wk_811		CXCR4 Signaling	0.562	3	0.071	ADCY1,ADCY6,GNA12,GNA14,GNAT1,JUN,MAP2K1,MAP2K2,PIK3CB,RHOG,RRAS,SRC
F_TCPO_2wk_811		RANK Signaling in Osteoclasts	0.562	2.44949	0.0769	IKBKE,JUN,MAP2K1,MAP2K2,PIK3CB,RELB,SRC
F_TCPO_2wk_811		Gαq Signaling	0.552	1	0.0706	AVPR1A,GNA12,GNA14,GNAT1,IKBKE,MAP2K1,MAP2K2,PIK3CB,PLCG1,RELB,RGS16,RHOG
F_TCPO_2wk_811		Calcium Signaling	0.55	-0.707107	0.0688	ATP2B2,CACNA1D,CACNB4,CAMK1D,CAMKK2,GRIA3,LETM1,MYH10,MYH7B,MYO18A,PRKACA,PRKAR2A,RCAN2,Tpm1,Trpc2
F_TCPO_2wk_811		TNFR2 Signaling	0.55		0.0938	IKBKE,JUN,RELB
F_TCPO_2wk_811		iNOS Signaling	0.54		0.0851	CD14,IKBKE,JUN,RELB
F_TCPO_2wk_811		Gαi Signaling	0.534	0.377964	0.0714	ADCY1,ADCY6,GNA12,GNA14,GNAT1,NPR3,PRKACA,PRKAR2A,RRAS,SRC
F_TCPO_2wk_811		GDP-mannose Biosynthesis	0.522		0.167	GPI
F_TCPO_2wk_811		Glycerol Degradation I	0.522		0.167	GPD1
F_TCPO_2wk_811		NAD Biosynthesis III	0.522		0.167	Nmnat3
F_TCPO_2wk_811		Pentose Phosphate Pathway (Non-oxidative Branch)	0.522		0.167	TKT
F_TCPO_2wk_811		UDP-N-acetyl-D-glucosamine Biosynthesis II	0.522		0.167	FMO3
F_TCPO_2wk_811	1	Vitamin-C Transport	2.04	2	0.217	GLRX,LRRC8B,SLC23A1,SLC23A2,TXN
F_TCPO_2wk_811		Apelin Muscle Signaling Pathway	0.52		0.0833	GNA12,GNA14,GNAT1,PRKAG3
F_TCPO_2wk_811		IL-3 Signaling	0.513	2.44949	0.0759	JUN,MAP2K1,MAP2K2,PIK3CB,RAPGEF1,RRAS
F_TCPO_2wk_811		Inhibition of Angiogenesis by TSP1	0.503		0.0882	CD36,JUN,TGFBR2
F_TCPO_2wk_811		Role of JAK2 in Hormone-like Cytokine Signaling	0.503		0.0882	Irs3,SOCS1,SOCS2
F_TCPO_2wk_811		Insulin Secretion Signaling Pathway	0.497	0	0.0659	ADCY1,ADCY6,CACNA1D,CACNB4,EIF2AK3,FURIN,GNA14,KCNB1,NOTUM,PDHA1,PIK3CB,PLCE1,PLCG1,PRKACA,PRKAR2A,SCNN1A,SRC,STX1B
F_TCPO_2wk_811		Glutaryl-CoA Degradation	0.49		0.1	ACAT1,TUBA8
F_TCPO_2wk_811		Induction of Apoptosis by HIV1	0.49	2	0.0769	BAK1,IKBKE,RELB,SLC25A10,SLC25A5
F_TCPO_2wk_811		Erythropoietin Signaling Pathway	0.484	0.301511	0.0678	CLCF1,HBB,Hbb-b2,IL33,JUN,MAP2K1,MAP2K2,PIK3CB,PLCG1,RELB,RRAS,SRC
F_TCPO_2wk_811		Inhibition of ARE-Mediated mRNA Degradation Pathway	0.482	0	0.0683	EXOSC8,MAPK15,PPP2R1A,PPP2R1B,PRKACA,PRKAR2A,PSMB5,PSMB7,PSMC3,PSMD1,PSMD8
F_TCPO_2wk_811	1	Heparan Sulfate Biosynthesis (Late Stages)	1.74	1	0.123	Ces1b/Ces1c,Ces2a,CES3,EXTL1,NOTUM,SULT1C2,Sult1d1,SULT1E1,SULT2A1,Sult2a2
F_TCPO_2wk_811	1	IL-8 Signaling	1.7	3.15296	0.0952	ANGPT2,CDH1,CSTB,CYBB,EGFR,GNA12,GNA14,GNAT1,ICAM1,IKBKE,IQGAP1,JUN,MAP2K1,MAP2K2,PDGFC,PIK3CB,RHOG,RRAS,SRC,VCAM1
F_TCPO_2wk_811		Acetyl-CoA Biosynthesis I (Pyruvate Dehydrogenase Complex)	0.467		0.143	PDHA1
F_TCPO_2wk_811		Ceramide Degradation	0.467		0.143	ACER2
F_TCPO_2wk_811		Glycogen Biosynthesis II (from UDP-D-Glucose)	0.467		0.143	GBE1
F_TCPO_2wk_811		NAD Biosynthesis from 2-amino-3-carboxymuconate Semialdehyde	0.467		0.143	Nmnat3
F_TCPO_2wk_811		NAD Salvage Pathway III	0.467		0.143	Nmnat3
F_TCPO_2wk_811		Phosphatidylcholine Biosynthesis I	0.467		0.143	CHKA
F_TCPO_2wk_811		Thioredoxin Pathway	0.467		0.143	TXN
F_TCPO_2wk_811		Trehalose Degradation II (Trehalase)	0.467		0.143	TREH
F_TCPO_2wk_811		Valine Degradation I	0.462		0.0952	SDS,TUBA8
F_TCPO_2wk_811		IL-17A Signaling in Airway Cells	0.46	2	0.0746	IKBKE,MAP2K1,MAP2K2,PIK3CB,RELB
F_TCPO_2wk_811		Aldosterone Signaling in Epithelial Cells	0.454	0	0.0671	DUSP1,HSPA12A,HSPA13,MAP2K1,MAP2K2,NOTUM,NR3C2,PIK3CB,PLCE1,PLCG1,SCNN1A
F_TCPO_2wk_811	1	BAG2 Signaling Pathway	1.64	-1	0.119	ANXA2,BAG2,CDKN1A,MYC,PSMB5,PSMB7,PSMC3,PSMD1,PSMD8,RELB
F_TCPO_2wk_811	1	Role of Hypercytokinemia/hyperchemokinemia in the Pathogenesis of Influenza	1.57	2.52982	0.116	CCL4,CXCL10,IFNAR2,IL1RN,IL33,ISG15,OAS2,RSAD2,TLR7,TLR9
F_TCPO_2wk_811		UVB-Induced MAPK Signaling	0.45	1	0.0769	EGFR,JUN,MAP2K1,PIK3CB
F_TCPO_2wk_811		HGF Signaling	0.449	2.12132	0.0682	CDKN1A,ITGA10,JUN,MAP2K1,MAP2K2,PIK3CB,PLCG1,RAPGEF1,RRAS
F_TCPO_2wk_811		Role of Tissue Factor in Cancer	0.447		0.069	EGFR,GNA12,GNA14,MMP13,P4HB,PIK3CB,RRAS,SRC
F_TCPO_2wk_811		TWEAK Signaling	0.44		0.0811	IKBKE,RELB,TNFRSF12A
F_TCPO_2wk_811		GABA Receptor Signaling	0.439		0.0677	ADCY1,ADCY6,CACNA1D,CACNB4,GNA12,GNA14,GNAT1,Ubb,UBD
F_TCPO_2wk_811		PAK Signaling	0.426	1.88982	0.0678	ARHGEF7,ITGA10,MAP2K1,MAP2K2,PDGFA,PDGFC,PIK3CB,RRAS
F_TCPO_2wk_811		Docosahexaenoic Acid (DHA) Signaling	0.422		0.0789	BIK,PIK3CB,PNPLA2
F_TCPO_2wk_811		Notch Signaling	0.422		0.0789	APH1B,DLL4,FURIN
F_TCPO_2wk_811		Inositol Pyrophosphates Biosynthesis	0.421		0.125	PPIP5K1
F_TCPO_2wk_811		Superoxide Radicals Degradation	0.421		0.125	GPX7
F_TCPO_2wk_811	1	Production of Nitric Oxide and Reactive Oxygen Species in Macrophages	1.54	2.5	0.0942	APOA4,ARG2,CLU,CYBB,IKBKE,JUN,LYZ,MAP2K1,PIK3CB,PLCG1,PPP1R3C,PPP2R1A,PPP2R1B,RELB,RHOG,S100A8,SPI1,TLR2
F_TCPO_2wk_811		Differential Regulation of Cytokine Production in Intestinal Epithelial Cells by IL-17A and IL-17F	0.411		0.087	CCL4,LCN2
F_TCPO_2wk_811	1	Heparan Sulfate Biosynthesis	1.51	1	0.114	Ces1b/Ces1c,Ces2a,CES3,EXTL1,NOTUM,SULT1C2,Sult1d1,SULT1E1,SULT2A1,Sult2a2
F_TCPO_2wk_811	1	ERB2-ERBB3 Signaling	1.48	2.64575	0.123	JUN,MAP2K1,MAP2K2,MYC,Nrg1,NRG4,PIK3CB,RRAS
F_TCPO_2wk_811		Growth Hormone Signaling	0.405	1	0.0704	IGF1,PIK3CB,PLCG1,SOCS1,SOCS2
F_TCPO_2wk_811		Lymphotoxin β Receptor Signaling	0.403		0.0727	IKBKE,PIK3CB,RELB,VCAM1
F_TCPO_2wk_811		IL-17 Signaling	0.399	2.88675	0.0642	CCL22,CLCF1,IL33,JUN,LCN2,MAP2K3,mir-23,MMP13,PDGFC,PIK3CB,RGS16,RRAS
F_TCPO_2wk_811		TCA Cycle II (Eukaryotic)	0.389		0.0833	ACO1,MDH2
F_TCPO_2wk_811	5	Estrogen Receptor Signaling	1.46	0.730297	0.0807	ADCY1,ADCY6,ARG2,CACNA1D,CACNB4,CDKN1A,EGFR,GNA12,GNA14,GNAT1,IGF1,JUN,MAP2K1,MAP2K2,MED12L,MMP12,MMP13,MMP24,MPRIP,MYC,NCOR2,NDUFA8,NOTUM,PDGFC,PIK3CB,PLCE1,PLCG1,PRKACA,PRKAG3,PRKAR2A,RELB,RRAS,SRC
F_TCPO_2wk_811		Breast Cancer Regulation by Stathmin1	0.385	0	0.0606	ADRB2,ADRB3,ARHGEF19,ARHGEF7,ARHGEF9,AVPR1A,C3AR1,C5AR2,CAMK1D,CCR2,CELSR1,CELSR2,E2F2,FZD10,FZD4,FZD5,FZD8,GPR137,GPRC5C,IGF1,JUN,LGR5,MAP2K1,MAP2K2,PDGFC,PIK3CB,PPP1R3C,PPP2R1A,PPP2R1B,PRKACA,PRKAR2A,PTGFR,RRAS,SIVA1,TUBA8,TUBB4B
F_TCPO_2wk_811		Folate Transformations I	0.382		0.111	MTHFR
F_TCPO_2wk_811		Leucine Degradation I	0.382		0.111	HMGCL
F_TCPO_2wk_811		Salvage Pathways of Pyrimidine Deoxyribonucleotides	0.382		0.111	TYMP
F_TCPO_2wk_811		Sphingosine and Sphingosine-1-phosphate Metabolism	0.382		0.111	ACER2
F_TCPO_2wk_811		ERK5 Signaling	0.368	1.34164	0.0676	EGFR,GNA12,MYC,RRAS,SRC
F_TCPO_2wk_811		Crosstalk between Dendritic Cells and Natural Killer Cells	0.364		0.0659	ACTG1,HLA-A,IL2RG,RELB,TLR7,TLR9
F_TCPO_2wk_811		eNOS Signaling	0.356	-0.377964	0.0629	ADCY1,ADCY6,AQP11,AQP7,PDGFC,PIK3CB,PLCG1,PRKACA,PRKAG3,PRKAR2A
F_TCPO_2wk_811		April Mediated Signaling	0.355		0.0714	IKBKE,JUN,RELB
F_TCPO_2wk_811		Calcium Transport I	0.348		0.1	ATP2B2
F_TCPO_2wk_811		D-myo-inositol (1,4,5)-Trisphosphate Biosynthesis	0.348		0.0769	PLCE1,PLCG1
F_TCPO_2wk_811		Dolichyl-diphosphooligosaccharide Biosynthesis	0.348		0.1	ALG3
F_TCPO_2wk_811		Ketolysis	0.348		0.1	ACAT1
F_TCPO_2wk_811		Prostanoid Biosynthesis	0.348		0.1	PTGES
F_TCPO_2wk_811		B Cell Activating Factor Signaling	0.34		0.0698	IKBKE,JUN,RELB
F_TCPO_2wk_811		SPINK1 Pancreatic Cancer Pathway	0.337	-1	0.0667	CELA1,KLK3,MMP12,TGFBR2
F_TCPO_2wk_811		Fcγ Receptor-mediated Phagocytosis in Macrophages and Monocytes	0.334	0.816497	0.0638	ACTG1,ARPC4,EZR,PLA2G6,PLCG1,SRC
F_TCPO_2wk_811		NAD Salvage Pathway II	0.329		0.0741	Nmnat3,PXYLP1
F_TCPO_2wk_811		BER (Base Excision Repair) Pathway	0.326		0.0682	MAP2K1,MAP2K2,MAP2K3
F_TCPO_2wk_811		Pentose Phosphate Pathway	0.318		0.0909	TKT
F_TCPO_2wk_811		Purine Nucleotides De Novo Biosynthesis II	0.318		0.0909	ADSS1
F_TCPO_2wk_811		Role of OCT4 in Mammalian Embryonic Stem Cell Pluripotency	0.299		0.0652	CCNF,FBXO15,RB1
F_TCPO_2wk_811		Role of p14/p19ARF in Tumor Suppression	0.295		0.069	PIK3CB,RB1
F_TCPO_2wk_811	1	Agrin Interactions at Neuromuscular Junction	1.31	2.12132	0.114	ACTG1,ARHGEF7,EGFR,JUN,Nrg1,NRG4,RRAS,SRC
F_TCPO_2wk_811		Cleavage and Polyadenylation of Pre-mRNA	0.291		0.0833	CSTF3
F_TCPO_2wk_811		Androgen Signaling	0.286	0.816497	0.0592	CACNA1D,CACNB4,GNA12,GNA14,GNAT1,JUN,PRKACA,PRKAR2A,RELB,SRC
F_TCPO_2wk_811		Activation of IRF by Cytosolic Pattern Recognition Receptors	0.281		0.0615	IKBKE,ISG15,JUN,RELB
F_TCPO_2wk_811		Airway Pathology in Chronic Obstructive Pulmonary Disease	0.277		0.0593	CLCF1,FGF1,FGF21,FGF9,IL33,LCN12,LCN2
F_TCPO_2wk_811		Role of PI3K/AKT Signaling in the Pathogenesis of Influenza	0.271		0.0606	MAP2K1,MAP2K2,PIK3CB,RELB
F_TCPO_2wk_811		Assembly of RNA Polymerase III Complex	0.268		0.0769	BRF1
F_TCPO_2wk_811		Guanosine Nucleotides Degradation III	0.268		0.0769	XDH
F_TCPO_2wk_811		NAD biosynthesis II (from tryptophan)	0.268		0.0769	Nmnat3
F_TCPO_2wk_811	1	Dermatan Sulfate Biosynthesis (Late Stages)	1.28	2.23607	0.128	CHST14,SULT1C2,Sult1d1,SULT1E1,SULT2A1,Sult2a2
F_TCPO_2wk_811		FcγRIIB Signaling in B Lymphocytes	0.259		0.0588	BLNK,CACNA1D,CACNB4,PIK3CB,RRAS
F_TCPO_2wk_811		Acyl-CoA Hydrolysis	0.247		0.0714	PLA2G6
F_TCPO_2wk_811		DNA Double-Strand Break Repair by Homologous Recombination	0.247		0.0714	POLA1
F_TCPO_2wk_811		Mevalonate Pathway I	0.247		0.0714	ACAT1
F_TCPO_2wk_811		Role of IL-17A in Psoriasis	0.247		0.0714	S100A8
F_TCPO_2wk_811		Urate Biosynthesis/Inosine 5'-phosphate Degradation	0.247		0.0714	XDH
F_TCPO_2wk_811		Adenosine Nucleotides Degradation II	0.211		0.0625	XDH
F_TCPO_2wk_811		Chondroitin Sulfate Degradation (Metazoa)	0.211		0.0625	HYAL1
F_TCPO_2wk_811		D-myo-inositol (1,4,5)-trisphosphate Degradation	0.211		0.0625	SYNJ2
F_TCPO_2wk_811		Granzyme B Signaling	0.211		0.0625	ENDOG
F_TCPO_2wk_811		Parkinson's Signaling	0.211		0.0625	SEPTIN5
F_TCPO_2wk_811		1D-myo-inositol Hexakisphosphate Biosynthesis II (Mammalian)	0.196		0.0588	SYNJ2
F_TCPO_2wk_811		D-myo-inositol (1,3,4)-trisphosphate Biosynthesis	0.196		0.0588	SYNJ2
F_TCPO_2wk_811	1	p53 Signaling	1.24	-1.63299	0.102	ATR,CDKN1A,GADD45A,GADD45B,GADD45G,JUN,PIDD1,PIK3CB,RB1,SIRT1
F_TCPO_2wk_811	5	Cell Cycle: G2/M DNA Damage Checkpoint Regulation	1.17	1	0.12	ATR,CDC34,CDKN1A,CKS2,GADD45A,WEE1
F_TCPO_2wk_811		Actin Nucleation by ARP-WASP Complex	0	2	0.0538	ARPC4,GNA12,ITGA10,RHOG,RRAS
F_TCPO_2wk_811		Airway Inflammation in Asthma	0		0.0303	IL33
F_TCPO_2wk_811		Allograft Rejection Signaling	0		0.0124	H2-K2/H2-Q9,H2-M2,H2-T10,H2-T24,HLA-A,HLA-DOA
F_TCPO_2wk_811		Altered T Cell and B Cell Signaling in Rheumatoid Arthritis	0		0.0244	HLA-A,HLA-DOA,IL1RN,IL33,RELB,TLR1,Tlr11,Tlr13,TLR2,TLR5,TLR7,TLR9
F_TCPO_2wk_811		Antiproliferative Role of TOB in T Cell Signaling	0		0.00704	CDC34,RB1,TGFBR2
F_TCPO_2wk_811		Apelin Cardiomyocyte Signaling Pathway	0	-1.34164	0.0505	MAPK15,NOTUM,PIK3CB,PLCE1,PLCG1
F_TCPO_2wk_811		Autoimmune Thyroid Disease Signaling	0		0.00441	HLA-A,HLA-DOA
F_TCPO_2wk_811		B Cell Receptor Signaling	0	2.52982	0.0174	BLNK,IKBKE,JUN,MAP2K1,MAP2K2,MAP2K3,PIK3AP1,PIK3CB,RELB,RRAS,SYNJ2
F_TCPO_2wk_811		Calcium-induced T Lymphocyte Apoptosis	0		0.00652	HLA-A,HLA-DOA,PLCG1
F_TCPO_2wk_811		CCR5 Signaling in Macrophages	0		0.016	CACNA1D,CACNB4,CCL4,GNA12,GNA14,GNAT1,JUN,PLCG1
F_TCPO_2wk_811		CD28 Signaling in T Helper Cells	0	1.88982	0.0193	ARPC4,HLA-A,HLA-DOA,IKBKE,JUN,MAP2K1,MAP2K2,PIK3CB,PLCG1,RELB
F_TCPO_2wk_811		CDC42 Signaling	0	2.44949	0.0243	ARPC4,EXOC4,H2-K2/H2-Q9,H2-M2,H2-T10,H2-T24,HLA-A,HLA-DOA,IQGAP1,IQGAP2,ITGA10,JUN,MPRIP,SRC
F_TCPO_2wk_811		Communication between Innate and Adaptive Immune Cells	0		0.0151	CCL3L3,CCL4,Ccl9,CXCL10,HLA-A,IL1RN,IL33,TLR1,Tlr11,Tlr13,TLR2,TLR5,TLR7,TLR9
F_TCPO_2wk_811		Coronavirus Replication Pathway	0		0.0444	TUBA8,TUBB4B
F_TCPO_2wk_811		CSDE1 Signaling Pathway	0		0.0357	MYC,VIM
F_TCPO_2wk_811		CTLA4 Signaling in Cytotoxic T Lymphocytes	0		0.0126	CLTB,HLA-A,PIK3CB,PLCG1,PPP2R1A,PPP2R1B
F_TCPO_2wk_811		Cysteine Biosynthesis III (mammalia)	0		0.0385	CBS/CBSL
F_TCPO_2wk_811		Cytotoxic T Lymphocyte-mediated Apoptosis of Target Cells	0		0.00235	HLA-A
F_TCPO_2wk_811		Death Receptor Signaling	0	1	0.0521	ACTG1,IKBKE,PARP6,RELB,SPTAN1
F_TCPO_2wk_811		Dendritic Cell Maturation	0	2.5	0.027	COL1A1,COL1A2,COL3A1,HLA-A,HLA-DOA,ICAM1,IKBKE,IL1RN,IL33,NOTUM,PIK3CB,PLCE1,PLCG1,RELB,TLR2,TLR9
F_TCPO_2wk_811		Differential Regulation of Cytokine Production in Macrophages and T Helper Cells by IL-17A and IL-17F	0		0.0556	CCL4
F_TCPO_2wk_811		DNA damage-induced 14-3-3σ Signaling	0		0.0526	ATR
F_TCPO_2wk_811		DNA Methylation and Transcriptional Repression Signaling	0		0.0488	CHD3,DNMT3B
F_TCPO_2wk_811		Endoplasmic Reticulum Stress Pathway	0		0.0476	EIF2AK3
F_TCPO_2wk_811		Ephrin A Signaling	0		0.0426	EPHA2,PIK3CB
F_TCPO_2wk_811		FAK Signaling	0	2.16025	0.0403	ADRB2,ADRB3,ARHGEF7,ARPC4,AVPR1A,C3AR1,C5AR2,CAPNS1,CCR2,CDH1,CELSR1,CELSR2,COL1A1,COL1A2,COL3A1,EFNB2,EGFR,FZD10,FZD4,FZD5,FZD8,GPR137,GPRC5C,IL2RG,IL33,IL6R,ITGA10,JUN,LGR5,MAP2K1,MAP2K2,MYC,NEDD9,PIK3CB,PLCG1,PTGFR,RRAS,SOCS1,SOCS2,SRC,TCF7L2,TGFBR2
F_TCPO_2wk_811		FLT3 Signaling in Hematopoietic Progenitor Cells	0	2	0.0488	MAP2K1,MAP2K2,PIK3CB,RRAS
F_TCPO_2wk_811		Glioma Invasiveness Signaling	0	1	0.0548	PIK3CB,RHOG,RRAS,TIMP3
F_TCPO_2wk_811		Graft-versus-Host Disease Signaling	0		0.00897	HLA-A,HLA-DOA,IL1RN,IL33
F_TCPO_2wk_811		Granzyme A Signaling	0		0.0526	NME1
F_TCPO_2wk_811		Hematopoiesis from Pluripotent Stem Cells	0		0.00226	IL7
F_TCPO_2wk_811		Hypoxia Signaling in the Cardiovascular System	0		0.0395	CDC34,JUN,P4HB
F_TCPO_2wk_811		ICOS-ICOSL Signaling in T Helper Cells	0	1.63299	0.0158	HLA-A,HLA-DOA,IKBKE,IL2RG,PIK3CB,PLCG1,PLEKHA4,RELB
F_TCPO_2wk_811		IL-15 Signaling	0	2.44949	0.0133	IL2RG,MAP2K1,MAP2K2,MYC,PIK3CB,RELB,RRAS
F_TCPO_2wk_811		IL-23 Signaling Pathway	0		0.0435	PIK3CB,RELB
F_TCPO_2wk_811		Mechanisms of Viral Exit from Host Cells	0		0.0488	ACTG1,CHMP4B
F_TCPO_2wk_811		Mitotic Roles of Polo-Like Kinase	0		0.0455	PPP2R1A,PPP2R1B,WEE1
F_TCPO_2wk_811		NER (Nucleotide Excision Repair, Enhanced Pathway)	0		0.0485	CHAF1B,DDB2,DNA2,ERCC5,POLA1
F_TCPO_2wk_811		NF-κB Activation by Viruses	0		0.0513	IKBKE,PIK3CB,RELB,RRAS
F_TCPO_2wk_811		NF-κB Signaling	0	1.69775	0.0298	EGFR,FGFR3,FGFR4,IL1RN,IL33,NTRK2,PIK3CB,PRKACA,RELB,RRAS,TGFBR2,TLR1,TLR2,TLR5,TLR7,TLR9,TNIP1
F_TCPO_2wk_811		nNOS Signaling in Neurons	0		0.0213	CAPNS1
F_TCPO_2wk_811		nNOS Signaling in Skeletal Muscle Cells	0		0.0417	CACNA1D,CACNB4
F_TCPO_2wk_811		Nucleotide Excision Repair Pathway	0		0.0286	ERCC5
F_TCPO_2wk_811		NUR77 Signaling in T Lymphocytes	0		0.0156	H2-K2/H2-Q9,H2-M2,H2-T10,H2-T24,HLA-A,HLA-DOA,MAP2K1,MAP2K2
F_TCPO_2wk_811		OX40 Signaling Pathway	0		0.0167	H2-K2/H2-Q9,H2-M2,H2-T10,H2-T24,HLA-A,HLA-DOA,JUN,RELB
F_TCPO_2wk_811		Paxillin Signaling	0	2.23607	0.0556	ACTG1,ARHGEF7,ITGA10,PIK3CB,RRAS,SRC
F_TCPO_2wk_811		PD-1, PD-L1 cancer immunotherapy pathway	0	-1.34164	0.0472	HLA-A,HLA-DOA,IL2RG,PIK3CB,PLCG1
F_TCPO_2wk_811		Phospholipase C Signaling	0	1	0.0295	ADCY1,ADCY6,ARHGEF19,ARHGEF7,ARHGEF9,BLNK,ITGA10,MAP2K1,MAP2K2,MPRIP,PLA2G12A,PLA2G4B,PLA2G6,PLCE1,PLCG1,RELB,RHOG,RRAS,SRC,TGM2
F_TCPO_2wk_811		PKCθ Signaling in T Lymphocytes	0	1.88982	0.0179	CACNA1D,CACNB4,HLA-A,HLA-DOA,IKBKE,JUN,PIK3CB,PLCG1,RELB,RRAS
F_TCPO_2wk_811		Primary Immunodeficiency Signaling	0		0.0536	BLNK,IL2RG,RFXANK
F_TCPO_2wk_811		Protein Ubiquitination Pathway	0		0.0545	CDC34,HLA-A,HSPA12A,HSPA13,PSMB5,PSMB7,PSMC3,PSMD1,PSMD8,Ubb,UBD,USP18,USP2,USP37,USP43
F_TCPO_2wk_811		Purine Nucleotides Degradation II (Aerobic)	0		0.0526	XDH
F_TCPO_2wk_811		Regulation of Actin-based Motility by Rho	0		0.0345	ARPC4,ITGA10,MPRIP,RHOG
F_TCPO_2wk_811		Regulation of IL-2 Expression in Activated and Anergic T Lymphocytes	0	1.41421	0.0174	IKBKE,JUN,MAP2K1,MAP2K2,PLCG1,RELB,RRAS,TGFBR2
F_TCPO_2wk_811		Retinoic acid Mediated Apoptosis Signaling	0		0.0333	PARP6,RARB
F_TCPO_2wk_811		Role of Cytokines in Mediating Communication between Immune Cells	0		0.037	IL1RN,IL33
F_TCPO_2wk_811		Role of Lipids/Lipid Rafts in the Pathogenesis of Influenza	0		0.0435	RSAD2
F_TCPO_2wk_811		Role of NFAT in Regulation of the Immune Response	0	2.32379	0.0272	BLNK,CSNK1E,GNA12,GNA14,GNAT1,HLA-A,HLA-DOA,IKBKE,JUN,MAP2K1,MAP2K2,PIK3CB,PLCG1,RCAN2,RELB,RRAS
F_TCPO_2wk_811		Role of RIG1-like Receptors in Antiviral Innate Immunity	0		0.0435	IKBKE,RELB
F_TCPO_2wk_811		SAPK/JNK Signaling	0	1.63299	0.012	DUSP10,GADD45A,GNA12,JUN,PIK3CB,RRAS
F_TCPO_2wk_811		Semaphorin Signaling in Neurons	0		0.0323	PLXNB1,RHOG
F_TCPO_2wk_811		Spliceosomal Cycle	0		0.0204	PRPF40B
F_TCPO_2wk_811		Sumoylation Pathway	0	1.34164	0.0485	CBX4,CDH1,JUN,RHOG,SIRT1
F_TCPO_2wk_811		Superpathway of D-myo-inositol (1,4,5)-trisphosphate Metabolism	0		0.0455	SYNJ2
F_TCPO_2wk_811		Superpathway of Geranylgeranyldiphosphate Biosynthesis I (via Mevalonate)	0		0.0556	ACAT1
F_TCPO_2wk_811		Systemic Lupus Erythematosus In B Cell Signaling Pathway	0	2.52357	0.0277	BLNK,CLCF1,IFNAR2,IL33,IL6R,IRF5,ISG15,JUN,MAP2K1,MAP2K2,MYC,PIK3AP1,PIK3CB,RASGRP2,RELB,RRAS,SRC,SYNJ2,TLR7,TLR9
F_TCPO_2wk_811		Systemic Lupus Erythematosus In T Cell Signaling Pathway	0	0.218218	0.0328	CREM,EZR,GADD45A,GNA12,H2-K2/H2-Q9,H2-M2,H2-T10,H2-T24,HLA-A,HLA-DOA,JUN,MAP2K1,MAP2K2,MAP2K3,PIK3CB,PLCG1,PPP2R1A,PPP2R1B,RHOG,RRAS,SELPLG
F_TCPO_2wk_811		Systemic Lupus Erythematosus Signaling	0		0.0289	C5,C8A,C9,CREM,HLA-A,IL1RN,IL33,IL6R,JUN,LSM10,LSM11,PIK3CB,PLCG1,PRPF40B,RRAS,SNRPN,TLR7,TLR9
F_TCPO_2wk_811		T Cell Exhaustion Signaling Pathway	0	0.333333	0.0212	HAVCR2,HLA-A,HLA-DOA,IFNAR2,IL6R,JUN,PIK3CB,PLCG1,PPP2R1A,PPP2R1B,RRAS,TGFBR2
F_TCPO_2wk_811		T Cell Receptor Signaling	0	2.5	0.0277	H2-K2/H2-Q9,H2-M2,H2-T10,H2-T24,HLA-A,HLA-DOA,ICAM1,IKBKE,JUN,MAP2K1,MAP2K2,MAP2K3,PIK3CB,PLCG1,RELB,RRAS,TCF7L2
F_TCPO_2wk_811		T Helper Cell Differentiation	0		0.0106	HLA-A,HLA-DOA,IL2RG,IL6R,TGFBR2
F_TCPO_2wk_811		TEC Kinase Signaling	0	0.816497	0.019	ACTG1,GNA12,GNA14,GNAT1,ITGA10,PIK3CB,PLCG1,RELB,RHOG,SRC,TEC
F_TCPO_2wk_811		Th17 Activation Pathway	0		0.0062	AHR,IL6R,RELB
F_TCPO_2wk_811		TNFR1 Signaling	0		0.0577	IKBKE,JUN,RELB
F_TCPO_2wk_811		Transcriptional Regulatory Network in Embryonic Stem Cells	0		0.037	RFX4,SKIL
F_TCPO_2wk_811		tRNA Charging	0		0.0256	CARS1
F_TCPO_2wk_811		Type I Diabetes Mellitus Signaling	0	2	0.0138	HLA-A,HLA-DOA,IKBKE,MAP2K3,RELB,SOCS1,SOCS2
F_TCPO_2wk_811		Unfolded protein response	0		0.0444	EIF2AK3,P4HB,PPARG,VCP
F_TCPO_2wk_811	1	Chondroitin Sulfate Biosynthesis (Late Stages)	0.791	2	0.1	SULT1C2,Sult1d1,SULT1E1,SULT2A1,Sult2a2
F_TCPO_2wk_811	1	Coronavirus Pathogenesis Pathway	0.701	2.13809	0.0739	ATP6V1A,CCR2,E2F2,EIF2AK3,FURIN,IFNAR2,JUN,NPC1,OAS2,RB1,RELB,SERPINE1,TFDP1,TGFBR2,TLR7
F_TCPO_2wk_811	5	Phagosome Maturation	0.676		0.0755	ATP6V0E1,ATP6V0E2,ATP6V1A,ATP6V1D,ATP6V1H,CTSD,CYBB,HLA-A,STX1B,TUBA8,TUBB4B,TUBE1
F_TCPO_2wk_811	5	Mitochondrial Dysfunction	0.394		0.0643	ACO1,APH1B,CPT1B,CYB5A,FURIN,GPX4,GPX7,NDUFA8,PDHA1,UCP2,XDH
F_TCPO_2wk_811	1	Cell Cycle Control of Chromosomal Replication	0		0.0536	CDK18,DNA2,POLA1
F_TCPO_2wk_811	1	EIF2 Signaling	0	0.333333	0.0402	EIF2AK3,MAP2K1,MAP2K2,MYC,MYCN,PIK3CB,Ppp1cc,RRAS,TRIB3
F_TCPO_2wk_811	1	GM-CSF Signaling	0	2	0.0571	MAP2K1,MAP2K2,PIK3CB,RRAS
F_TCPO_2wk_811	1	Kinetochore Metaphase Signaling Pathway	0	1.34164	0.0541	ARPP19,DNAH1,MAD1L1,Ppp1cc,PPP1R3C,SPC24
F_TCPO_2wk_811	5	mTOR Signaling	0	1.34164	0.033	PDGFC,PIK3CB,PPP2R1A,PPP2R1B,PRKAG3,RHOG,RRAS
F_TCPO_2wk_811	1	Natural Killer Cell Signaling	0	0	0.0553	COL1A1,COL1A2,COL3A1,HLA-A,MAP2K1,MAP2K2,MAP2K3,PIK3CB,PLCG1,RELB,RRAS
F_TCPO_2wk_811	1	Oxidative Phosphorylation	0		0.018	CYB5A,NDUFA8
F_TCPO_2wk_811	5	Regulation of eIF4 and p70S6K Signaling	0	1.63299	0.0391	ITGA10,MAP2K1,MAP2K2,PIK3CB,PPP2R1A,PPP2R1B,RRAS
F_TCPO_2wk_811	1	Superpathway of Cholesterol Biosynthesis	0		0.0345	ACAT1
M_TCPO_1day_760		Stearate Biosynthesis I (Animals)	6.68	1.63299	0.154	ACSL1,ACSM1,Akr1c20,CYP4A11,Cyp4a14,ELOVL1,ELOVL6,FASN,PLA2G6,ZADH2
M_TCPO_1day_760		Bile Acid Biosynthesis, Neutral Pathway	4.92		0.278	Akr1c14,Akr1c20,AKR1D1,CYP7A1,CYP8B1
M_TCPO_1day_760		Methylglyoxal Degradation III	4.82		0.194	Akr1b7,Akr1c14,Akr1c20,CYP4A11,Cyp4a14,ZADH2
M_TCPO_1day_760		TR/RXR Activation	4.74		0.107	CYP7A1,FASN,HIF1A,KLF9,PDE3B,PIK3CB,PPARGC1A,SCARB1,THRSP
M_TCPO_1day_760		Hepatic Cholestasis	3.78		0.0628	ABCB4,ABCC2,ABCC3,ABCG5,CLCF1,CYP3A5,CYP7A1,CYP8B1,IKBKE,JUN,NR0B2,PPRC1
M_TCPO_1day_760		Ubiquinol-10 Biosynthesis (Eukaryotic)	3.77		0.167	CYP26A1,CYP2B6,CYP4A11,Cyp4a14,ECHDC1
M_TCPO_1day_760		RAR Activation	3.52		0.0588	Akr1b7,Akr1c14,Akr1c20,ALDH1A1,CYP26A1,ERCC3,JUN,MAP2K1,PIK3CB,PPARGC1A,RARB,RDH16
M_TCPO_1day_760	5	LPS/IL-1 Mediated Inhibition of RXR Function	18.4	0.258199	0.13	ABCC2,ABCC3,ABCC4,ABCG5,ACSL1,ACSM1,ALAS1,ALDH1A1,CYP2B6,CYP2C18,Cyp2c40 (includes others),Cyp2c54 (includes others),CYP2C8,CYP2C9,CYP3A5,CYP4A11,Cyp4a14,CYP7A1,FABP5,FMO5,GSTA5,GSTM1,Gstm3,GSTM4,GSTM5,JUN,NR0B2,PAPSS2,PPARGC1A,SCARB1,SULT1C2,Sult1d1,SULT1E1
M_TCPO_1day_760		α-tocopherol Degradation	3.22		0.3	CYP4A11,Cyp4a14,CYP4F12
M_TCPO_1day_760		Retinoate Biosynthesis I	3.07		0.119	Akr1b7,Akr1c14,Akr1c20,ALDH1A1,RDH16
M_TCPO_1day_760		Glycogen Degradation II	2.97		0.25	AGL,PGM3,PYGL
M_TCPO_1day_760	1	PXR/RXR Activation	15	3.63803	0.262	ABCC2,ABCC3,ALAS1,ALDH1A1,Aldh1a7,CYP1A2,CYP2B6,CYP2C8,CYP2C9,CYP3A5,CYP7A1,GSTM1,IGFBP1,NR0B2,PAPSS2,PPARGC1A,UGT1A1
M_TCPO_1day_760		Pregnenolone Biosynthesis	2.91		0.148	CYP26A1,CYP2B6,CYP4A11,Cyp4a14
M_TCPO_1day_760		HIF1α Signaling	2.89	0.904534	0.0529	ADRA1B,CAMK2B,HIF1A,HSPA1A/HSPA1B,Hspa1b,HSPA2,IL6R,JUN,MAP2K1,PIK3CB,PROK1
M_TCPO_1day_760		Histidine Degradation VI	2.85		0.143	CYP26A1,CYP2B6,CYP4A11,Cyp4a14
M_TCPO_1day_760		Glycogen Degradation III	2.76		0.214	AGL,PGM3,PYGL
M_TCPO_1day_760	1	Xenobiotic Metabolism CAR Signaling Pathway	13.2	4.08248	0.126	ABCC2,ABCC3,ALDH1A1,CYP1A1,CYP1A2,CYP2B6,CYP2C8,CYP2C9,CYP3A5,FMO5,GSTA5,GSTM1,Gstm3,GSTM4,GSTM5,MAP2K1,PPARGC1A,SULT1C2,Sult1d1,SULT1E1,UGT1A1,UGT2B10,UGT2B17,UGT2B7
M_TCPO_1day_760	1	Melatonin Degradation I	12.7	3.35659	0.242	CYP1A1,CYP1A2,CYP2B6,CYP2C18,Cyp2c40 (includes others),CYP2C8,CYP2C9,CYP3A5,POR,SULT1C2,Sult1d1,UGT1A1,UGT2B10,UGT2B17,UGT2B7
M_TCPO_1day_760	1	Acetone Degradation I (to Methylglyoxal)	12.6	2.11058	0.31	Akr1c20,CYP1A1,CYP1A2,CYP2B6,CYP2C18,Cyp2c40 (includes others),CYP2C8,CYP2C9,CYP3A5,CYP4A11,Cyp4a14,POR,ZADH2
M_TCPO_1day_760		Hereditary Breast Cancer Signaling	2.41		0.0563	ATR,CCND1,CHEK1,GADD45A,GADD45B,GADD45G,PIK3CB,UBC
M_TCPO_1day_760		γ-linolenate Biosynthesis II (Animals)	2.36		0.158	ACSL1,ACSM1,CYB5A
M_TCPO_1day_760		Zymosterol Biosynthesis	2.35		0.333	HSD17B7,MSMO1
M_TCPO_1day_760		Neuroprotective Role of THOP1 in Alzheimer's Disease	2.25	-1	0.0583	F11,HLA-A,HLA-E,IDE,PRSS12,PRSS8,PRTN3
M_TCPO_1day_760		Androgen Biosynthesis	2.24		0.143	Akr1c20,GSTA5,HSD3B1
M_TCPO_1day_760	5	Xenobiotic Metabolism Signaling	12.4		0.0966	ABCC2,ABCC3,AHR,ALDH1A1,CAMK2B,CYP1A1,CYP1A2,CYP2B6,CYP2C8,CYP2C9,CYP3A5,FMO5,GSTA5,GSTM1,Gstm3,GSTM4,GSTM5,MAP2K1,MAP3K13,PIK3CB,PPARGC1A,SULT1C2,Sult1d1,SULT1E1,UGT1A1,UGT2B10,UGT2B17,UGT2B7
M_TCPO_1day_760	1	Nicotine Degradation II	12.3	3.35659	0.227	CYP1A1,CYP1A2,CYP2B6,CYP2C18,Cyp2c40 (includes others),CYP2C8,CYP2C9,CYP3A5,FMO5,INMT,POR,UGT1A1,UGT2B10,UGT2B17,UGT2B7
M_TCPO_1day_760		SPINK1 General Cancer Pathway	2.12	1.34164	0.0725	IL6R,MAP2K1,Mt1,Mt2,PIK3CB
M_TCPO_1day_760		ATM Signaling	2.07		0.0606	ATR,CHEK1,GADD45A,GADD45B,GADD45G,JUN
M_TCPO_1day_760		Ethanol Degradation IV	2.07		0.125	ACSL1,ALDH1A1,Aldh1a7
M_TCPO_1day_760		Citrulline Biosynthesis	1.98		0.222	LOC102724788/PRODH,OAT
M_TCPO_1day_760		Phosphatidylethanolamine Biosynthesis II	1.98		0.222	CHKA,ETNK2
M_TCPO_1day_760		IGF-1 Signaling	1.97	2	0.0577	IGFBP1,IGFBP5,IRS1,JUN,MAP2K1,PIK3CB
M_TCPO_1day_760		Role of PKR in Interferon Induction and Antiviral Response	1.96	0	0.0515	COLEC12,HSPA1A/HSPA1B,Hspa1b,HSPA2,IKBKE,JUN,PDGFA
M_TCPO_1day_760		Glioblastoma Multiforme Signaling	1.94	2.44949	0.0468	CCND1,E2F2,FZD10,MAP2K1,PDGFA,PIK3CB,RND1,WNT5B
M_TCPO_1day_760	1	Superpathway of Melatonin Degradation	12.2	3.35659	0.224	CYP1A1,CYP1A2,CYP2B6,CYP2C18,Cyp2c40 (includes others),CYP2C8,CYP2C9,CYP3A5,POR,SULT1C2,Sult1d1,UGT1A1,UGT2B10,UGT2B17,UGT2B7
M_TCPO_1day_760	1	Xenobiotic Metabolism PXR Signaling Pathway	12.2	3.54475	0.119	ABCC2,ABCC3,ALDH1A1,CAMK2B,CYP2B6,CYP2C8,CYP2C9,CYP3A5,GSTA5,GSTM1,Gstm3,GSTM4,GSTM5,PPARGC1A,PPP1R10,PPP1R3C,SULT1C2,Sult1d1,SULT1E1,UGT1A1,UGT2B10,UGT2B17,UGT2B7
M_TCPO_1day_760	5	Aryl Hydrocarbon Receptor Signaling	12	1.88982	0.132	AHR,ALDH1A1,ATR,CCND1,CHEK1,CYP1A1,CYP1A2,CYP2C18,Cyp2c40 (includes others),Cyp2c54 (includes others),CYP2C8,CYP2C9,CYP3A5,GSTA5,GSTM1,Gstm3,GSTM4,GSTM5,JUN,NR0B2,RARB
M_TCPO_1day_760	1	NRF2-mediated Oxidative Stress Response	12	1.88982	0.105	ABCC2,ABCC4,CBR1,CDC34,CYP1A1,CYP1A2,CYP2B6,CYP2C18,Cyp2c40 (includes others),Cyp2c54 (includes others),CYP2C8,CYP2C9,CYP3A5,CYP4A11,Cyp4a14,DNAJB9,GSTA5,GSTM1,Gstm3,GSTM4,GSTM5,JUN,MAP2K1,PIK3CB,SCARB1
M_TCPO_1day_760		Tryptophan Degradation X (Mammalian, via Tryptamine)	1.93		0.111	Akr1b7,ALDH1A1,Aldh1a7
M_TCPO_1day_760		PPAR Signaling	1.92	-2.44949	0.0561	IKBKE,JUN,MAP2K1,NR0B2,PDGFA,PPARGC1A
M_TCPO_1day_760		Role of MAPK Signaling in Inhibiting the Pathogenesis of Influenza	1.92	2.23607	0.0649	JUN,MAP2K1,PLA2G12A,PLA2G6,PNPLA3
M_TCPO_1day_760		Insulin Receptor Signaling	1.9	1.13389	0.05	IRS1,MAP2K1,PDE3B,PIK3CB,PPP1R10,PPP1R3C,SYNJ2
M_TCPO_1day_760		MSP-RON Signaling In Cancer Cells Pathway	1.9	1.88982	0.05	CCND1,F11,HIF1A,JUN,MAP2K1,PIK3CB,PROK1
M_TCPO_1day_760		Triacylglycerol Biosynthesis	1.9		0.0784	ABHD5,ELOVL1,ELOVL6,PNPLA3
M_TCPO_1day_760		VDR/RXR Activation	1.9		0.0641	GADD45A,HSD17B2,IGFBP1,IGFBP5,PDGFA
M_TCPO_1day_760		Thyroid Cancer Signaling	1.88	2.23607	0.0633	CCND1,IRS1,JUN,MAP2K1,PIK3CB
M_TCPO_1day_760	1	Nicotine Degradation III	11.9	3.05085	0.241	CYP1A1,CYP1A2,CYP2B6,CYP2C18,Cyp2c40 (includes others),CYP2C8,CYP2C9,CYP3A5,FMO5,POR,UGT1A1,UGT2B10,UGT2B17,UGT2B7
M_TCPO_1day_760		Renal Cell Carcinoma Signaling	1.86		0.0625	HIF1A,JUN,MAP2K1,PIK3CB,UBC
M_TCPO_1day_760		PI3K Signaling in B Lymphocytes	1.85	1.63299	0.049	CAMK2B,CD79A,IKBKE,IRS1,JUN,MAP2K1,PIK3CB
M_TCPO_1day_760		Estrogen-Dependent Breast Cancer Signaling	1.84		0.0617	CCND1,HSD17B2,HSD17B7,JUN,PIK3CB
M_TCPO_1day_760		Antioxidant Action of Vitamin C	1.83	-2	0.0536	IKBKE,PLA2G12A,PLA2G6,PNPLA3,SLC23A1,SLC23A2
M_TCPO_1day_760		Endocannabinoid Cancer Inhibition Pathway	1.79	-1.13389	0.0476	CCND1,HIF1A,MAP2K1,NUPR1,PIK3CB,PROK1,SMPD3
M_TCPO_1day_760	1	Estrogen Biosynthesis	10.9	2.7136	0.267	Akr1c20,CYP1A1,CYP1A2,CYP2B6,CYP2C18,Cyp2c40 (includes others),CYP2C8,CYP2C9,CYP3A5,HSD17B2,HSD17B7,POR
M_TCPO_1day_760		2-amino-3-carboxymuconate Semialdehyde Degradation to Glutaryl-CoA	1.75		1	ACMSD
M_TCPO_1day_760		4-hydroxybenzoate Biosynthesis	1.75		1	TAT
M_TCPO_1day_760		4-hydroxyphenylpyruvate Biosynthesis	1.75		1	TAT
M_TCPO_1day_760		Glutamine Biosynthesis I	1.75		1	GLUL
M_TCPO_1day_760		Lanosterol Biosynthesis	1.75		1	LSS
M_TCPO_1day_760		CD27 Signaling in Lymphocytes	1.74		0.0702	IKBKE,JUN,MAP2K1,MAP3K13
M_TCPO_1day_760		PDGF Signaling	1.73	2.23607	0.0581	JUN,MAP2K1,PDGFA,PIK3CB,SYNJ2
M_TCPO_1day_760		Neurovascular Coupling Signaling Pathway	1.71	1	0.04	ADORA1,CYP2C9,CYP4A11,Cyp4a14,GABRA3,PLA2G12A,PLA2G6,PNPLA3,SLC1A2
M_TCPO_1day_760		Regulation Of The Epithelial Mesenchymal Transition In Development Pathway	1.71	1.34164	0.0575	APH1B,FZD10,HIF1A,PTCH2,WNT5B
M_TCPO_1day_760		Type II Diabetes Mellitus Signaling	1.71	1	0.0458	ACSL1,ACSM1,IKBKE,IRS1,PIK3CB,PKLR,SMPD3
M_TCPO_1day_760		Breast Cancer Regulation by Stathmin1	1.7	1.41421	0.0303	ACKR3,ADCYAP1R1,ADORA1,ADRA1B,ARHGEF19,CAMK2B,CCND1,E2F2,FZD10,HIF1A,JUN,LGR5,MAP2K1,PIK3CB,PPP1R10,PPP1R3C,PROK1,TUBB4B
M_TCPO_1day_760		4-1BB Signaling in T Lymphocytes	1.66		0.0882	IKBKE,JUN,MAP2K1
M_TCPO_1day_760		Ethanol Degradation II	1.66		0.0882	ACSL1,ALDH1A1,Aldh1a7
M_TCPO_1day_760		Unfolded protein response	1.66		0.0556	DNAJB9,HSPA1A/HSPA1B,Hspa1b,HSPA2,INSIG1
M_TCPO_1day_760		Necroptosis Signaling Pathway	1.65	1.88982	0.0446	CAMK2B,GLUL,PLA2G12A,PLA2G6,PYGL,TIMM8A,UBC
M_TCPO_1day_760		Ovarian Cancer Signaling	1.64		0.0443	CCND1,E2F2,FZD10,MAP2K1,PIK3CB,PROK1,WNT5B
M_TCPO_1day_760		RANK Signaling in Osteoclasts	1.64	2.23607	0.0549	IKBKE,JUN,MAP2K1,MAP3K13,PIK3CB
M_TCPO_1day_760		IL-9 Signaling	1.62		0.0857	CISH,IRS1,PIK3CB
M_TCPO_1day_760		Mevalonate Pathway I	1.61		0.143	HMGCR,MVK
M_TCPO_1day_760		Non-Small Cell Lung Cancer Signaling	1.58		0.0532	CCND1,E2F2,MAP2K1,PIK3CB,RARB
M_TCPO_1day_760		PI3K/AKT Signaling	1.58	1.34164	0.0402	CCND1,GDF15,IKBKE,IL22RA1,IL6R,MAP2K1,PIK3CB,SYNJ2
M_TCPO_1day_760		ID1 Signaling Pathway	1.57	0	0.04	BHLHA15,BHLHE40,CCND1,HIF1A,IL6R,PIK3CB,PLXNB1,PROK1
M_TCPO_1day_760		Fatty Acid Activation	1.55		0.133	ACSL1,ACSM1
M_TCPO_1day_760		Glucocorticoid Biosynthesis	1.55		0.133	GSTA5,HSD3B1
M_TCPO_1day_760		Small Cell Lung Cancer Signaling	1.55		0.0521	CCND1,E2F2,IKBKE,PIK3CB,RARB
M_TCPO_1day_760		Superpathway of Citrulline Metabolism	1.55		0.133	LOC102724788/PRODH,OAT
M_TCPO_1day_760		Glutamate Receptor Signaling	1.53		0.0606	GLUL,SLC17A2,SLC17A8,SLC1A2
M_TCPO_1day_760		CD40 Signaling	1.51	2	0.0597	IKBKE,JUN,MAP2K1,PIK3CB
M_TCPO_1day_760		Superpathway of Methionine Degradation	1.5		0.0769	BHMT,GOT1,MAT1A
M_TCPO_1day_760		Cell Cycle: G1/S Checkpoint Regulation	1.49		0.0588	ATR,CCND1,CDC34,E2F2
M_TCPO_1day_760		Eicosanoid Signaling	1.49		0.0588	PLA2G12A,PLA2G6,PNPLA3,PTGES
M_TCPO_1day_760		ERBB4 Signaling	1.49		0.0588	APH1B,MAP2K1,Nrg1,PIK3CB
M_TCPO_1day_760	1	Bupropion Degradation	9.6	2.33333	0.36	CYP1A1,CYP1A2,CYP2B6,CYP2C18,Cyp2c40 (includes others),CYP2C8,CYP2C9,CYP3A5,POR
M_TCPO_1day_760		Role of Macrophages, Fibroblasts and Endothelial Cells in Rheumatoid Arthritis	1.48		0.0335	CAMK2B,CCND1,FZD10,IKBKE,IL6R,JUN,MAP2K1,PDGFA,PIK3CB,PROK1,WNT5B
M_TCPO_1day_760		Epoxysqualene Biosynthesis	1.45		0.5	FDFT1
M_TCPO_1day_760		Fatty Acid Biosynthesis Initiation II	1.45		0.5	FASN
M_TCPO_1day_760		L-cysteine Degradation III	1.45		0.5	GOT1
M_TCPO_1day_760		Spermidine Biosynthesis I	1.45		0.5	SRM
M_TCPO_1day_760		Sulfate Activation for Sulfonation	1.45		0.5	PAPSS2
M_TCPO_1day_760		UDP-D-xylose and UDP-D-glucuronate Biosynthesis	1.45		0.5	UGDH
M_TCPO_1day_760		Iron homeostasis signaling pathway	1.42		0.0432	CDC34,GDF15,HIF1A,IL6R,PDGFA,SLC25A37
M_TCPO_1day_760		ERK/MAPK Signaling	1.4	1.41421	0.037	DUSP6,MAP2K1,PIK3CB,PLA2G12A,PLA2G6,PPP1R10,PPP1R3C,RAPGEF4
M_TCPO_1day_760		Superpathway of Geranylgeranyldiphosphate Biosynthesis I (via Mevalonate)	1.4		0.111	HMGCR,MVK
M_TCPO_1day_760		Chronic Myeloid Leukemia Signaling	1.38		0.0467	CCND1,E2F2,IKBKE,MAP2K1,PIK3CB
M_TCPO_1day_760		MIF Regulation of Innate Immunity	1.37		0.0682	JUN,PLA2G12A,PLA2G6
M_TCPO_1day_760		Mitochondrial L-carnitine Shuttle Pathway	1.36		0.105	ACSL1,ACSM1
M_TCPO_1day_760		GDNF Family Ligand-Receptor Interactions	1.34	2	0.0526	IRS1,JUN,MAP2K1,PIK3CB
M_TCPO_1day_760		Retinol Biosynthesis	1.3		0.0638	Akr1b7,PNLIPRP1,PNPLA3
M_TCPO_1day_760		1,25-dihydroxyvitamin D3 Biosynthesis	1.28		0.333	POR
M_TCPO_1day_760		Aspartate Biosynthesis	1.28		0.333	GOT1
M_TCPO_1day_760		Fatty Acid α-oxidation	1.28		0.0952	ALDH1A1,Aldh1a7
M_TCPO_1day_760		Glutamate Degradation II	1.28		0.333	GOT1
M_TCPO_1day_760		Histamine Degradation	1.28		0.0952	ALDH1A1,Aldh1a7
M_TCPO_1day_760		Methionine Salvage II (Mammalian)	1.28		0.333	BHMT
M_TCPO_1day_760	1	Glutathione-mediated Detoxification	6.65	2.64575	0.216	GSTA5,GSTM1,Gstm3,GSTM4,GSTM5,Gstt1,Gstt3,PTGES
M_TCPO_1day_760		NAD Signaling Pathway	1.28	0	0.0397	BST1,HIF1A,NADK,NMRK1,PIK3CB,PPARGC1A
M_TCPO_1day_760		Palmitate Biosynthesis I (Animals)	1.28		0.333	FASN
M_TCPO_1day_760		Proline Degradation	1.28		0.333	LOC102724788/PRODH
M_TCPO_1day_760		S-adenosyl-L-methionine Biosynthesis	1.28		0.333	MAT1A
M_TCPO_1day_760		Role of BRCA1 in DNA Damage Response	1.27	1	0.05	ATR,CHEK1,E2F2,GADD45A
M_TCPO_1day_760		BEX2 Signaling Pathway	1.25	2	0.0494	CCND1,HIF1A,JUN,PROK1
M_TCPO_1day_760	5	Oxidative Ethanol Degradation III	6.24		0.161	ACSL1,ALDH1A1,Aldh1a7,CYP2B6,CYP2C18,Cyp2c40 (includes others),Cyp2c54 (includes others),CYP2C8,CYP2C9
M_TCPO_1day_760	1	Superpathway of Cholesterol Biosynthesis	6.23	2.64575	0.241	FDFT1,HMGCR,HSD17B7,LSS,MSMO1,MVK,SC5D
M_TCPO_1day_760		JAK/STAT Signaling	1.24	2	0.0488	CISH,JUN,MAP2K1,PIK3CB
M_TCPO_1day_760		Putrescine Degradation III	1.24		0.0909	ALDH1A1,Aldh1a7
M_TCPO_1day_760		Role of MAPK Signaling in the Pathogenesis of Influenza	1.24		0.0488	MAP2K1,PLA2G12A,PLA2G6,PNPLA3
M_TCPO_1day_760		Fc Epsilon RI Signaling	1.23	1.34164	0.0424	MAP2K1,PIK3CB,PLA2G12A,PLA2G6,SYNJ2
M_TCPO_1day_760		Melanoma Signaling	1.23		0.06	CCND1,MAP2K1,PIK3CB
M_TCPO_1day_760	1	Xenobiotic Metabolism General Signaling Pathway	5.77	3.60555	0.0909	AHR,GSTA5,GSTM1,Gstm3,GSTM4,GSTM5,MAP2K1,MAP3K13,PIK3CB,UGT1A1,UGT2B10,UGT2B17,UGT2B7
M_TCPO_1day_760		Cyclins and Cell Cycle Regulation	1.21		0.0476	ATR,CCND1,CDC34,E2F2
M_TCPO_1day_760		VEGF Family Ligand-Receptor Interactions	1.21	2	0.0476	MAP2K1,PIK3CB,PLA2G12A,PLA2G6
M_TCPO_1day_760		NGF Signaling	1.2	2.23607	0.0417	IKBKE,MAP2K1,MAP3K13,PIK3CB,SMPD3
M_TCPO_1day_760		LPS-stimulated MAPK Signaling	1.19	2	0.0471	IKBKE,JUN,MAP2K1,PIK3CB
M_TCPO_1day_760		UVB-Induced MAPK Signaling	1.19		0.0577	JUN,MAP2K1,PIK3CB
M_TCPO_1day_760		ILK Signaling	1.18	2.44949	0.035	CCND1,HIF1A,IRS1,JUN,PIK3CB,PROK1,RND1
M_TCPO_1day_760		Prolactin Signaling	1.18	2	0.0465	IRS1,JUN,MAP2K1,PIK3CB
M_TCPO_1day_760	1	Cholesterol Biosynthesis I	5.71	2.23607	0.385	FDFT1,HSD17B7,LSS,MSMO1,SC5D
M_TCPO_1day_760	1	Cholesterol Biosynthesis II (via 24,25-dihydrolanosterol)	5.71	2.23607	0.385	FDFT1,HSD17B7,LSS,MSMO1,SC5D
M_TCPO_1day_760		Acetate Conversion to Acetyl-CoA	1.16		0.25	ACSL1
M_TCPO_1day_760		Arginine Degradation I (Arginase Pathway)	1.16		0.25	OAT
M_TCPO_1day_760		L-cysteine Degradation I	1.16		0.25	GOT1
M_TCPO_1day_760		Oxidized GTP and dGTP Detoxification	1.16		0.25	NUDT1
M_TCPO_1day_760		CDP-diacylglycerol Biosynthesis I	1.14		0.08	ABHD5,PNPLA3
M_TCPO_1day_760		EGF Signaling	1.13		0.0545	JUN,MAP2K1,PIK3CB
M_TCPO_1day_760		Pancreatic Adenocarcinoma Signaling	1.13	2	0.0397	CCND1,E2F2,MAP2K1,PIK3CB,PROK1
M_TCPO_1day_760	1	Cholesterol Biosynthesis III (via Desmosterol)	5.71	2.23607	0.385	FDFT1,HSD17B7,LSS,MSMO1,SC5D
M_TCPO_1day_760	5	FXR/RXR Activation	5.58		0.0952	ABCB4,ABCC2,ABCG5,C4A/C4B,CYP7A1,CYP8B1,FASN,MLXIPL,NR0B2,PKLR,PPARGC1A,SCARB1
M_TCPO_1day_760	1	Xenobiotic Metabolism AHR Signaling Pathway	5.48	3.16228	0.115	AHR,ALDH1A1,CYP1A1,CYP1A2,GSTA5,GSTM1,Gstm3,GSTM4,GSTM5,UGT1A1
M_TCPO_1day_760		Ceramide Signaling	1.12		0.0444	JUN,MAP2K1,PIK3CB,SMPD3
M_TCPO_1day_760		Estrogen-mediated S-phase Entry	1.11		0.0769	CCND1,E2F2
M_TCPO_1day_760		Acute Myeloid Leukemia Signaling	1.1		0.044	CCND1,IDH1,MAP2K1,PIK3CB
M_TCPO_1day_760		Crosstalk between Dendritic Cells and Natural Killer Cells	1.1		0.044	CAMK2B,HLA-A,HLA-E,MICB
M_TCPO_1day_760		Role of CHK Proteins in Cell Cycle Checkpoint Control	1.09		0.0526	ATR,CHEK1,E2F2
M_TCPO_1day_760		Cancer Drug Resistance By Drug Efflux	1.08		0.0517	ABCC2,MAP2K1,PIK3CB
M_TCPO_1day_760		Chondroitin Sulfate Biosynthesis	1.08		0.0517	SULT1C2,Sult1d1,SULT1E1
M_TCPO_1day_760		IL-4 Signaling	1.08		0.043	HLA-A,IRS1,PIK3CB,SYNJ2
M_TCPO_1day_760		Phosphatidylglycerol Biosynthesis II (Non-plastidic)	1.08		0.0741	ABHD5,PNPLA3
M_TCPO_1day_760		Polyamine Regulation in Colon Cancer	1.08		0.0517	JUN,MAP2K1,SRM
M_TCPO_1day_760		Tryptophan Degradation III (Eukaryotic)	1.08		0.0741	ACMSD,TDO2
M_TCPO_1day_760		Proline Biosynthesis II (from Arginine)	1.07		0.2	OAT
M_TCPO_1day_760		Protein Citrullination	1.07		0.2	PADI4
M_TCPO_1day_760		Tetrapyrrole Biosynthesis II	1.07		0.2	ALAS1
M_TCPO_1day_760		Tyrosine Degradation I	1.07		0.2	TAT
M_TCPO_1day_760		HGF Signaling	1.06	2.23607	0.0379	CCND1,JUN,MAP2K1,MAP3K13,PIK3CB
M_TCPO_1day_760		Autophagy	1.05	1.13389	0.0326	ATG7,ATR,HIF1A,IRS1,JUN,MAP2K1,PIK3CB
M_TCPO_1day_760		Dermatan Sulfate Biosynthesis	1.04		0.05	SULT1C2,Sult1d1,SULT1E1
M_TCPO_1day_760		Endometrial Cancer Signaling	1.04		0.05	CCND1,MAP2K1,PIK3CB
M_TCPO_1day_760		PCP (Planar Cell Polarity) Pathway	1.04		0.05	FZD10,JUN,WNT5B
M_TCPO_1day_760		IL-2 Signaling	1.03		0.0492	JUN,MAP2K1,PIK3CB
M_TCPO_1day_760		Cardiac Hypertrophy Signaling	1.02	1.88982	0.0307	ADRA1B,IL6R,IRS1,JUN,MAP2K1,MAP3K13,PIK3CB,RND1
M_TCPO_1day_760		Erythropoietin Signaling Pathway	1.02	1.63299	0.0339	CCND1,CLCF1,HIF1A,JUN,MAP2K1,PIK3CB
M_TCPO_1day_760		VEGF Signaling	1	2	0.0404	HIF1A,MAP2K1,PIK3CB,PROK1
M_TCPO_1day_760		Thrombopoietin Signaling	0.995		0.0476	JUN,MAP2K1,PIK3CB
M_TCPO_1day_760		Arginine Biosynthesis IV	0.992		0.167	OAT
M_TCPO_1day_760		Arginine Degradation VI (Arginase 2 Pathway)	0.992		0.167	OAT
M_TCPO_1day_760		Tryptophan Degradation to 2-amino-3-carboxymuconate Semialdehyde	0.992		0.167	TDO2
M_TCPO_1day_760		UDP-N-acetyl-D-glucosamine Biosynthesis II	0.992		0.167	PGM3
M_TCPO_1day_760		Cardiac Hypertrophy Signaling (Enhanced)	0.977	2.49615	0.0258	ADRA1B,CAMK2B,CLCF1,FICD,FZD10,IKBKE,IL22RA1,IL6R,JUN,MAP2K1,MAP3K13,PDE3B,PIK3CB,WNT5B
M_TCPO_1day_760		TNFR2 Signaling	0.959		0.0625	IKBKE,JUN
M_TCPO_1day_760		HER-2 Signaling in Breast Cancer	0.957	1.63299	0.0308	CCND1,CYB5A,IKBKE,JUN,MAP2K1,NUP205,PIK3CB
M_TCPO_1day_760	1	Serotonin Degradation	4.44	2.64575	0.113	ALDH1A1,Aldh1a7,SULT1C2,Sult1d1,UGT1A1,UGT2B10,UGT2B17,UGT2B7
M_TCPO_1day_760	1	p53 Signaling	4.21	-2	0.0918	ATR,CCND1,CHEK1,GADD45A,GADD45B,GADD45G,HIF1A,JUN,PIK3CB
M_TCPO_1day_760	1	Thyroid Hormone Metabolism II (via Conjugation and/or Degradation)	4.16	2.44949	0.15	SULT1C2,Sult1d1,UGT1A1,UGT2B10,UGT2B17,UGT2B7
M_TCPO_1day_760		Protein Kinase A Signaling	0.945	0.632456	0.0269	CAMK2B,DUSP3,DUSP6,FICD,MAP2K1,PDE3B,PPP1R10,PPP1R3C,PTCH2,PTP4A1,PYGL
M_TCPO_1day_760		IL-17A Signaling in Airway Cells	0.935		0.0448	IKBKE,MAP2K1,PIK3CB
M_TCPO_1day_760		Phospholipases	0.935		0.0448	PLA2G12A,PLA2G6,PNPLA3
M_TCPO_1day_760		Protein Ubiquitination Pathway	0.93		0.0291	CDC34,DNAJB9,HLA-A,HLA-E,HSPA1A/HSPA1B,HSPA2,PSMD2,UBC
M_TCPO_1day_760		Aspartate Degradation II	0.929		0.143	GOT1
M_TCPO_1day_760		NAD Salvage Pathway III	0.929		0.143	NMRK1
M_TCPO_1day_760		Phosphatidylcholine Biosynthesis I	0.929		0.143	CHKA
M_TCPO_1day_760		Role of JAK2 in Hormone-like Cytokine Signaling	0.915		0.0588	IRS1,SH2B2
M_TCPO_1day_760		G-Protein Coupled Receptor Signaling	0.91	1.69775	0.0242	ACKR3,ADCYAP1R1,ADORA1,ADRA1B,CAMK2B,CCND1,DUSP6,FICD,FZD10,IKBKE,JUN,LGR5,MAP2K1,MAP3K13,PDE3B,PIK3CB,RAPGEF4
M_TCPO_1day_760	3	PPARα/RXRα Activation	3.7	-0.57735	0.0615	CYP2C18,Cyp2c40 (includes others),Cyp2c54 (includes others),CYP2C8,CYP2C9,FASN,IKBKE,IRS1,JUN,MAP2K1,NR0B2,PPARGC1A
M_TCPO_1day_760		cAMP-mediated signaling	0.9	1.13389	0.0298	ADORA1,CAMK2B,DUSP6,FICD,MAP2K1,PDE3B,RAPGEF4
M_TCPO_1day_760		Fatty Acid β-oxidation I	0.895		0.0571	ACSL1,ACSM1
M_TCPO_1day_760		Regulation Of The Epithelial Mesenchymal Transition By Growth Factors Pathway	0.895	1.63299	0.0312	IKBKE,IL6R,JUN,MAP2K1,PDGFA,PIK3CB
M_TCPO_1day_760		PTEN Signaling	0.89	-1.34164	0.0333	CCND1,IKBKE,MAP2K1,PIK3CB,SYNJ2
M_TCPO_1day_760		Superpathway of Inositol Phosphate Compounds	0.886	1	0.0295	CA3,DUSP6,NUDT1,PIK3CB,PPP1R10,PPP1R3C,SYNJ2
M_TCPO_1day_760		3-phosphoinositide Degradation	0.88		0.0309	CA3,DUSP6,NUDT1,PPP1R10,PPP1R3C,SYNJ2
M_TCPO_1day_760		MIF-mediated Glucocorticoid Regulation	0.875		0.0556	PLA2G12A,PLA2G6
M_TCPO_1day_760		Sphingomyelin Metabolism	0.875		0.125	SMPD3
M_TCPO_1day_760		Regulation of the Epithelial-Mesenchymal Transition Pathway	0.872		0.0308	APH1B,FZD10,HIF1A,MAP2K1,PIK3CB,WNT5B
M_TCPO_1day_760		Basal Cell Carcinoma Signaling	0.867		0.0417	FZD10,PTCH2,WNT5B
M_TCPO_1day_760		Cell Cycle Regulation by BTG Family Proteins	0.855		0.0541	CCND1,E2F2
M_TCPO_1day_760		Noradrenaline and Adrenaline Degradation	0.855		0.0541	ALDH1A1,Aldh1a7
M_TCPO_1day_760		Glioma Invasiveness Signaling	0.854		0.0411	PIK3CB,RND1,TIMP1
M_TCPO_1day_760		Relaxin Signaling	0.848		0.0323	FICD,JUN,MAP2K1,PDE3B,PIK3CB
M_TCPO_1day_760		Pulmonary Healing Signaling Pathway	0.843	2.44949	0.0302	ACKR3,CCND1,FZD10,HIF1A,PROK1,WNT5B
M_TCPO_1day_760		AMPK Signaling	0.84	-0.377964	0.0287	ADRA1B,CCND1,FASN,HMGCR,IRS1,PIK3CB,PPARGC1A
M_TCPO_1day_760		CDK5 Signaling	0.84	0	0.0351	CABLES1,MAP2K1,PPP1R10,PPP1R3C
M_TCPO_1day_760		Prostate Cancer Signaling	0.84		0.0351	CCND1,E2F2,MAP2K1,PIK3CB
M_TCPO_1day_760		IL-17A Signaling in Fibroblasts	0.837		0.0526	IKBKE,JUN
M_TCPO_1day_760		Heme Biosynthesis II	0.828		0.111	ALAS1
M_TCPO_1day_760		Amyotrophic Lateral Sclerosis Signaling	0.82		0.0345	GLUL,PIK3CB,PROK1,SLC1A2
M_TCPO_1day_760		Bladder Cancer Signaling	0.82		0.0345	CCND1,E2F2,MAP2K1,PROK1
M_TCPO_1day_760		IL-13 Signaling Pathway	0.82	2	0.0345	FOSL2,JUN,PDGFA,PIK3CB
M_TCPO_1day_760		Antigen Presentation Pathway	0.819		0.0513	HLA-A,HLA-E
M_TCPO_1day_760		Hypoxia Signaling in the Cardiovascular System	0.817		0.0395	CDC34,HIF1A,JUN
M_TCPO_1day_760		eNOS Signaling	0.815	-0.447214	0.0314	HSPA1A/HSPA1B,Hspa1b,HSPA2,PIK3CB,PROK1
M_TCPO_1day_760		IL-7 Signaling Pathway	0.794		0.0385	CCND1,JUN,PIK3CB
M_TCPO_1day_760		Neurotrophin/TRK Signaling	0.794		0.0385	JUN,MAP2K1,PIK3CB
M_TCPO_1day_760		MSP-RON Signaling In Macrophages Pathway	0.792	0	0.0336	F11,IKBKE,JUN,PIK3CB
M_TCPO_1day_760		Calcium Transport I	0.786		0.1	ATP2B2
M_TCPO_1day_760		Glycine Betaine Degradation	0.786		0.1	BHMT
M_TCPO_1day_760		Prostanoid Biosynthesis	0.786		0.1	PTGES
M_TCPO_1day_760		Nitric Oxide Signaling in the Cardiovascular System	0.783	2	0.0333	MAP2K1,PDE3B,PIK3CB,PROK1
M_TCPO_1day_760		Role of NANOG in Mammalian Embryonic Stem Cell Pluripotency	0.783		0.0333	FZD10,MAP2K1,PIK3CB,WNT5B
M_TCPO_1day_760		Sphingosine-1-phosphate Signaling	0.783		0.0333	PDGFA,PIK3CB,RND1,SMPD3
M_TCPO_1day_760		IL-3 Signaling	0.782		0.038	JUN,MAP2K1,PIK3CB
M_TCPO_1day_760		3-phosphoinositide Biosynthesis	0.781		0.0288	CA3,DUSP6,NUDT1,PIK3CB,PPP1R10,PPP1R3C
M_TCPO_1day_760		Aldosterone Signaling in Epithelial Cells	0.777		0.0305	DNAJB9,HSPA1A/HSPA1B,HSPA2,MAP2K1,PIK3CB
M_TCPO_1day_760		Chemokine Signaling	0.771		0.0375	CAMK2B,JUN,MAP2K1
M_TCPO_1day_760		April Mediated Signaling	0.768		0.0476	IKBKE,JUN
M_TCPO_1day_760		Th1 Pathway	0.766	0	0.0328	APH1B,HLA-A,IL6R,PIK3CB
M_TCPO_1day_760	2	Molecular Mechanisms of Cancer	2.94		0.0403	APH1B,ARHGEF19,ATR,CAMK2B,CCND1,CDK18,CHEK1,E2F2,FZD10,HIF1A,IRS1,JUN,MAP2K1,PIK3CB,PTCH2,RABIF,RND1,WNT5B
M_TCPO_1day_760		HMGB1 Signaling	0.754		0.0299	CLCF1,JUN,MAP2K1,PIK3CB,RND1
M_TCPO_1day_760		B Cell Activating Factor Signaling	0.752		0.0465	IKBKE,JUN
M_TCPO_1day_760		GDP-glucose Biosynthesis	0.748		0.0909	PGM3
M_TCPO_1day_760		B Cell Development	0.737		0.0455	CD79A,HLA-A
M_TCPO_1day_760		Gαq Signaling	0.733	2	0.0294	ADRA1B,IKBKE,MAP2K1,PIK3CB,RND1
M_TCPO_1day_760		Germ Cell-Sertoli Cell Junction Signaling	0.726		0.0292	MAP2K1,MAP3K13,PIK3CB,RND1,TUBB4B
M_TCPO_1day_760		14-3-3-mediated Signaling	0.723		0.0315	JUN,MAP2K1,PIK3CB,TUBB4B
M_TCPO_1day_760		Coronavirus Replication Pathway	0.722		0.0444	BAG3,TUBB4B
M_TCPO_1day_760		Th1 and Th2 Activation Pathway	0.719		0.0291	APH1B,HLA-A,IL6R,JUN,PIK3CB
M_TCPO_1day_760		Glucose and Glucose-1-phosphate Degradation	0.714		0.0833	PGM3
M_TCPO_1day_760		Apelin Pancreas Signaling Pathway	0.707		0.0435	PDE3B,PIK3CB
M_TCPO_1day_760		IL-23 Signaling Pathway	0.707		0.0435	HIF1A,PIK3CB
M_TCPO_1day_760		tRNA Splicing	0.707		0.0435	FICD,PDE3B
M_TCPO_1day_760		iNOS Signaling	0.693		0.0426	IKBKE,JUN
M_TCPO_1day_760		Synaptic Long Term Potentiation	0.691	1	0.0305	CAMK2B,MAP2K1,PPP1R10,PPP1R3C
M_TCPO_1day_760	1	Glutathione Redox Reactions I	2.85		0.143	GSTA5,GSTM1,Gstt1,PTGES
M_TCPO_1day_760	1	Tumor Microenvironment Pathway	2.85	1.89737	0.0559	CCND1,HIF1A,HLA-A,HLA-E,IL6R,JUN,MAP2K1,PDGFA,PIK3CB,PROK1
M_TCPO_1day_760		Ferroptosis Signaling Pathway	0.683	0	0.0303	CHAC1,FDFT1,HMGCR,MAP2K1
M_TCPO_1day_760		NAD biosynthesis II (from tryptophan)	0.683		0.0769	TDO2
M_TCPO_1day_760		NAD Phosphorylation and Dephosphorylation	0.683		0.0769	NADK
M_TCPO_1day_760		Oleate Biosynthesis II (Animals)	0.683		0.0769	CYB5A
M_TCPO_1day_760		p70S6K Signaling	0.683	1	0.0303	CD79A,IRS1,MAP2K1,PIK3CB
M_TCPO_1day_760		UDP-N-acetyl-D-galactosamine Biosynthesis II	0.683		0.0769	PGM3
M_TCPO_1day_760		γ-glutamyl Cycle	0.683		0.0769	CHAC1
M_TCPO_1day_760		Gα12/13 Signaling	0.676	2	0.0301	IKBKE,JUN,MAP2K1,PIK3CB
M_TCPO_1day_760	1	Dopamine Degradation	2.63		0.125	ALDH1A1,Aldh1a7,SULT1C2,Sult1d1
M_TCPO_1day_760		Adipogenesis pathway	0.661		0.0296	ATG7,ERCC3,FZD10,HIF1A
M_TCPO_1day_760		CCR3 Signaling in Eosinophils	0.661	2	0.0296	MAP2K1,PIK3CB,PLA2G12A,PLA2G6
M_TCPO_1day_760		STAT3 Pathway	0.661		0.0296	CISH,IL22RA1,IL6R,MAP2K1
M_TCPO_1day_760	5	Glucocorticoid Receptor Signaling	2.41		0.0344	ERCC3,HLA-A,HLA-E,HSPA1A/HSPA1B,Hspa1b,HSPA2,IKBKE,IL22RA1,IL6R,JUN,KRT17,KRT4,KRT79,MAP2K1,PIK3CB,PLA2G12A,PLA2G6,RARB,SLPI,TAT
M_TCPO_1day_760		Acyl-CoA Hydrolysis	0.654		0.0714	PLA2G6
M_TCPO_1day_760		Phenylalanine Degradation IV (Mammalian, via Side Chain)	0.654		0.0714	GOT1
M_TCPO_1day_760		D-myo-inositol (1,4,5,6)-Tetrakisphosphate Biosynthesis	0.653		0.0275	CA3,DUSP6,NUDT1,PPP1R10,PPP1R3C
M_TCPO_1day_760		D-myo-inositol (3,4,5,6)-tetrakisphosphate Biosynthesis	0.653		0.0275	CA3,DUSP6,NUDT1,PPP1R10,PPP1R3C
M_TCPO_1day_760		FAT10 Cancer Signaling Pathway	0.653		0.04	ACKR3,IKBKE
M_TCPO_1day_760		IL-12 Signaling and Production in Macrophages	0.653		0.0294	IKBKE,JUN,MAP2K1,PIK3CB
M_TCPO_1day_760		Th2 Pathway	0.646		0.0292	APH1B,HLA-A,JUN,PIK3CB
M_TCPO_1day_760		ERBB Signaling	0.633		0.0319	JUN,MAP2K1,PIK3CB
M_TCPO_1day_760	2	GADD45 Signaling	2.38	-0.447214	0.0833	ATR,CCND1,GADD45A,GADD45B,GADD45G
M_TCPO_1day_760	1	Neuroinflammation Signaling Pathway	2.34	0	0.041	APH1B,GABRA3,GLUL,HLA-A,HLA-E,IDE,IKBKE,IL6R,JUN,PIK3CB,PLA2G12A,PLA2G6,SLC1A2
M_TCPO_1day_760		Reelin Signaling in Neurons	0.632		0.0288	ARHGEF19,CAMK2B,MAP2K1,PIK3CB
M_TCPO_1day_760	1	Apelin Adipocyte Signaling Pathway	2.25	1	0.0659	GSTA5,GSTM1,Gstt1,HIF1A,PPARGC1A,PTGES
M_TCPO_1day_760		Leukotriene Biosynthesis	0.628		0.0667	GSTM4
M_TCPO_1day_760		TNFR1 Signaling	0.628		0.0385	IKBKE,JUN
M_TCPO_1day_760		Huntington's Disease Signaling	0.623		0.0247	HSPA1A/HSPA1B,Hspa1b,HSPA2,JUN,PIK3CB,PSMD2,UBC
M_TCPO_1day_760		Apelin Endothelial Signaling Pathway	0.618	2	0.0284	HIF1A,JUN,MAP2K1,PIK3CB
M_TCPO_1day_760	1	ERB2-ERBB3 Signaling	2.23	2	0.0769	CCND1,JUN,MAP2K1,Nrg1,PIK3CB
M_TCPO_1day_760		D-myo-inositol (1,4,5)-trisphosphate Degradation	0.604		0.0625	SYNJ2
M_TCPO_1day_760		Melanocyte Development and Pigmentation Signaling	0.599		0.0306	MAP2K1,PIK3CB,SH2B2
M_TCPO_1day_760		Salvage Pathways of Pyrimidine Ribonucleotides	0.599		0.0306	CDK18,MAP2K1,NME6
M_TCPO_1day_760		UVA-Induced MAPK Signaling	0.599		0.0306	JUN,PIK3CB,SMPD3
M_TCPO_1day_760		Endothelin-1 Signaling	0.593	2.23607	0.026	JUN,PIK3CB,PLA2G12A,PLA2G6,PNPLA3
M_TCPO_1day_760		Lymphotoxin β Receptor Signaling	0.593		0.0364	IKBKE,PIK3CB
M_TCPO_1day_760	1	LXR/RXR Activation	2.19		0.0569	ABCG5,C4A/C4B,CYP7A1,FASN,FDFT1,HMGCR,MLXIPL
M_TCPO_1day_760		Clathrin-mediated Endocytosis Signaling	0.588		0.0259	PDGFA,PICALM,PIK3CB,PROK1,UBC
M_TCPO_1day_760		1D-myo-inositol Hexakisphosphate Biosynthesis II (Mammalian)	0.581		0.0588	SYNJ2
M_TCPO_1day_760		D-myo-inositol (1,3,4)-trisphosphate Biosynthesis	0.581		0.0588	SYNJ2
M_TCPO_1day_760		CNTF Signaling	0.572		0.0351	MAP2K1,PIK3CB
M_TCPO_1day_760		Role of IL-17A in Arthritis	0.572		0.0351	MAP2K1,PIK3CB
M_TCPO_1day_760	1	Glioma Signaling	2.17	2	0.0565	CAMK2B,CCND1,E2F2,IDH1,MAP2K1,PDGFA,PIK3CB
M_TCPO_1day_760		Oxytocin In Brain Signaling Pathway	0.566	2.23607	0.0254	MAP2K1,PIK3CB,PLA2G12A,PLA2G6,PNPLA3
M_TCPO_1day_760		MSP-RON Signaling Pathway	0.561		0.0345	F11,PIK3CB
M_TCPO_1day_760		D-myo-inositol-5-phosphate Metabolism	0.56		0.0253	CA3,DUSP6,NUDT1,PPP1R10,PPP1R3C
M_TCPO_1day_760		Mouse Embryonic Stem Cell Pluripotency	0.552		0.0288	FZD10,MAP2K1,PIK3CB
M_TCPO_1day_760		Virus Entry via Endocytic Pathways	0.552		0.0288	HLA-A,HLA-E,PIK3CB
M_TCPO_1day_760	1	Senescence Pathway	2.14	1.50756	0.0403	ATR,BHLHE40,CCND1,CHEK1,E2F2,GADD45A,GADD45B,GADD45G,IKBKE,JUN,MAP2K1,PIK3CB
M_TCPO_1day_760	1	GM-CSF Signaling	2.09	2.23607	0.0714	CAMK2B,CCND1,CISH,MAP2K1,PIK3CB
M_TCPO_1day_760		Factors Promoting Cardiogenesis in Vertebrates	0.541	2	0.0261	CAMK2B,CCND1,FZD10,WNT5B
M_TCPO_1day_760		DNA damage-induced 14-3-3σ Signaling	0.54		0.0526	ATR
M_TCPO_1day_760		PD-1, PD-L1 cancer immunotherapy pathway	0.537		0.0283	HLA-A,HLA-E,PIK3CB
M_TCPO_1day_760		Axonal Guidance Signaling	0.531		0.0216	FZD10,MAP2K1,PDGFA,PIK3CB,PLXNB1,PROK1,PTCH2,RND1,SRGAP2,TUBB4B,WNT5B
M_TCPO_1day_760		Semaphorin Signaling in Neurons	0.521		0.0323	PLXNB1,RND1
M_TCPO_1day_760	1	Natural Killer Cell Signaling	2.03	2.33333	0.0452	HLA-A,HLA-E,HSPA1A/HSPA1B,Hspa1b,HSPA2,MAP2K1,MAP3K13,MICB,PIK3CB
M_TCPO_1day_760		Endoplasmic Reticulum Stress Pathway	0.504		0.0476	TAOK3
M_TCPO_1day_760		Activation of IRF by Cytosolic Pattern Recognition Receptors	0.494		0.0308	IKBKE,JUN
M_TCPO_1day_760	5	Cell Cycle: G2/M DNA Damage Checkpoint Regulation	1.93		0.08	ATR,CDC34,CHEK1,GADD45A
M_TCPO_1day_760	1	UVC-Induced MAPK Signaling	1.9		0.0784	ATR,JUN,MAP2K1,SMPD3
M_TCPO_1day_760	1	Heparan Sulfate Biosynthesis (Late Stages)	1.84	1.34164	0.0617	Ces2a,EXTL1,SULT1C2,Sult1d1,SULT1E1
M_TCPO_1day_760		Superpathway of D-myo-inositol (1,4,5)-trisphosphate Metabolism	0.487		0.0455	SYNJ2
M_TCPO_1day_760		Pyridoxal 5'-phosphate Salvage Pathway	0.485		0.0303	CDK18,MAP2K1
M_TCPO_1day_760		Role of PI3K/AKT Signaling in the Pathogenesis of Influenza	0.485		0.0303	MAP2K1,PIK3CB
M_TCPO_1day_760		WNT/Ca+ pathway	0.485		0.0303	FZD10,WNT5B
M_TCPO_1day_760	1	Hepatic Fibrosis Signaling Pathway	1.72	1.38675	0.0332	CCND1,FZD10,HIF1A,IKBKE,JUN,KLF9,MAP2K1,PDGFA,PIK3CB,PROK1,PTCH2,RND1,TIMP1,WNT5B
M_TCPO_1day_760		Pyrimidine Deoxyribonucleotides De Novo Biosynthesis I	0.472		0.0435	NME6
M_TCPO_1day_760		The Visual Cycle	0.472		0.0435	Akr1b7
M_TCPO_1day_760		Human Embryonic Stem Cell Pluripotency	0.469		0.0241	FZD10,PDGFA,PIK3CB,WNT5B
M_TCPO_1day_760		Role of JAK1 and JAK3 in γc Cytokine Signaling	0.46		0.029	IRS1,PIK3CB
M_TCPO_1day_760		PAK Signaling	0.458		0.0254	MAP2K1,PDGFA,PIK3CB
M_TCPO_1day_760		IL-22 Signaling	0.457		0.0417	IL22RA1
M_TCPO_1day_760		Methionine Degradation I (to Homocysteine)	0.457		0.0417	MAT1A
M_TCPO_1day_760		CXCR4 Signaling	0.454		0.0237	JUN,MAP2K1,PIK3CB,RND1
M_TCPO_1day_760	1	Heparan Sulfate Biosynthesis	1.69	1.34164	0.0568	Ces2a,EXTL1,SULT1C2,Sult1d1,SULT1E1
M_TCPO_1day_760	1	Production of Nitric Oxide and Reactive Oxygen Species in Macrophages	1.68	1.88982	0.0419	IKBKE,JUN,MAP2K1,MAP3K13,PIK3CB,PPP1R10,PPP1R3C,RND1
M_TCPO_1day_760		Cholecystokinin/Gastrin-mediated Signaling	0.452		0.0252	JUN,MAP2K1,RND1
M_TCPO_1day_760	1	Mineralocorticoid Biosynthesis	1.61		0.143	GSTA5,HSD3B1
M_TCPO_1day_760		p38 MAPK Signaling	0.446		0.025	PLA2G12A,PLA2G6,TIFA
M_TCPO_1day_760		Growth Hormone Signaling	0.444		0.0282	IRS1,PIK3CB
M_TCPO_1day_760		Role of JAK family kinases in IL-6-type Cytokine Signaling	0.443		0.04	IL6R
M_TCPO_1day_760		IL-10 Signaling	0.437		0.0278	IKBKE,JUN
M_TCPO_1day_760		Melatonin Signaling	0.437		0.0278	CAMK2B,MAP2K1
M_TCPO_1day_760		Role of Osteoblasts, Osteoclasts and Chondrocytes in Rheumatoid Arthritis	0.437		0.0223	FZD10,IKBKE,JUN,PIK3CB,WNT5B
M_TCPO_1day_760		Renin-Angiotensin Signaling	0.434		0.0246	JUN,MAP2K1,PIK3CB
M_TCPO_1day_760		Thrombin Signaling	0.433		0.0222	ARHGEF19,CAMK2B,MAP2K1,PIK3CB,RND1
M_TCPO_1day_760		Apelin Liver Signaling Pathway	0.429		0.0385	IRS1
M_TCPO_1day_760		Cysteine Biosynthesis III (mammalia)	0.429		0.0385	MAT1A
M_TCPO_1day_760		IL-17A Signaling in Gastric Cells	0.429		0.0385	JUN
M_TCPO_1day_760		NAD Salvage Pathway II	0.417		0.037	NMRK1
M_TCPO_1day_760		Caveolar-mediated Endocytosis Signaling	0.415		0.0267	HLA-A,HLA-E
M_TCPO_1day_760		Macropinocytosis Signaling	0.408		0.0263	PDGFA,PIK3CB
M_TCPO_1day_760		Cardiac β-adrenergic Signaling	0.407	1	0.0223	FICD,PDE3B,PPP1R10,PPP1R3C
M_TCPO_1day_760		Endocannabinoid Developing Neuron Pathway	0.407		0.0236	CCND1,MAP2K1,PIK3CB
M_TCPO_1day_760		Angiopoietin Signaling	0.401		0.026	IKBKE,PIK3CB
M_TCPO_1day_760		Antiproliferative Role of Somatostatin Receptor 2	0.401		0.026	MAP2K1,PIK3CB
M_TCPO_1day_760		NF-κB Activation by Viruses	0.394		0.0256	IKBKE,PIK3CB
M_TCPO_1day_760		Role of WNT/GSK-3β Signaling in the Pathogenesis of Influenza	0.394		0.0256	FZD10,WNT5B
M_TCPO_1day_760		Role of p14/p19ARF in Tumor Suppression	0.393		0.0345	PIK3CB
M_TCPO_1day_760		Sonic Hedgehog Signaling	0.393		0.0345	PTCH2
M_TCPO_1day_760		Osteoarthritis Pathway	0.39	1.34164	0.0212	FZD10,HIF1A,PPARGC1A,PROK1,PTCH2
M_TCPO_1day_760		Dopamine Receptor Signaling	0.387		0.0253	PPP1R10,PPP1R3C
M_TCPO_1day_760	5	Sirtuin Signaling Pathway	1.44	-0.333333	0.0342	ATG7,DUSP6,GADD45A,GADD45B,GADD45G,HIF1A,JUN,PPARGC1A,RARB,TIMM8A
M_TCPO_1day_760		P2Y Purigenic Receptor Signaling Pathway	0.376		0.0226	JUN,MAP2K1,PIK3CB
M_TCPO_1day_760		IL-17 Signaling	0.373	2	0.0214	CLCF1,JUN,PIK3CB,PROK1
M_TCPO_1day_760		FLT3 Signaling in Hematopoietic Progenitor Cells	0.368		0.0244	MAP2K1,PIK3CB
M_TCPO_1day_760		PEDF Signaling	0.356		0.0238	IKBKE,PIK3CB
M_TCPO_1day_760		GNRH Signaling	0.353	2	0.0208	CAMK2B,JUN,MAP2K1,MAP3K13
M_TCPO_1day_760		RAC Signaling	0.353		0.0217	JUN,MAP2K1,PIK3CB
M_TCPO_1day_760		White Adipose Tissue Browning Pathway	0.353		0.0217	FNDC5,PPARGC1A,RARB
M_TCPO_1day_760		FcγRIIB Signaling in B Lymphocytes	0.35		0.0235	CD79A,PIK3CB
M_TCPO_1day_760		HIPPO signaling	0.35		0.0235	PPP1R10,PPP1R3C
M_TCPO_1day_760		FGF Signaling	0.345		0.0233	MAP2K1,PIK3CB
M_TCPO_1day_760		Phagosome Formation	0.343	2.49615	0.0188	ACKR3,ADCYAP1R1,ADORA1,ADRA1B,COLEC12,FZD10,LGR5,MAP2K1,PIK3CB,PLA2G12A,PLA2G6,PNPLA3,RAPGEF4
M_TCPO_1day_760		Synaptic Long Term Depression	0.342	2	0.0205	MAP2K1,PLA2G12A,PLA2G6,PNPLA3
M_TCPO_1day_760		Inhibition of Angiogenesis by TSP1	0.341		0.0294	JUN
M_TCPO_1day_760		BMP signaling pathway	0.339		0.023	JUN,MAP2K1
M_TCPO_1day_760		Coagulation System	0.332		0.0286	F11
M_TCPO_1day_760		Nucleotide Excision Repair Pathway	0.332		0.0286	ERCC3
M_TCPO_1day_760		Pyrimidine Ribonucleotides Interconversion	0.332		0.0286	NME6
M_TCPO_1day_760		Complement System	0.315		0.027	C4A/C4B
M_TCPO_1day_760		TWEAK Signaling	0.315		0.027	IKBKE
M_TCPO_1day_760		Gustation Pathway	0.313	1	0.0197	GABRA3,PDE3B,PNLIPRP1,SCN8A
M_TCPO_1day_760		Docosahexaenoic Acid (DHA) Signaling	0.307		0.0263	PIK3CB
M_TCPO_1day_760		Notch Signaling	0.307		0.0263	APH1B
M_TCPO_1day_760		Pyrimidine Ribonucleotides De Novo Biosynthesis	0.307		0.0263	NME6
M_TCPO_1day_760		Sertoli Cell-Sertoli Cell Junction Signaling	0.303		0.0194	JUN,MAP2K1,MAP3K13,TUBB4B
M_TCPO_1day_760		Corticotropin Releasing Hormone Signaling	0.299		0.0199	JUN,MAP2K1,PTCH2
M_TCPO_1day_760		Inhibition of Matrix Metalloproteases	0.299		0.0256	TIMP1
M_TCPO_1day_760		IL-1 Signaling	0.293		0.0208	IKBKE,JUN
M_TCPO_1day_760		TGF-β Signaling	0.293		0.0208	JUN,MAP2K1
M_TCPO_1day_760	1	Dermatan Sulfate Biosynthesis (Late Stages)	1.3		0.0638	SULT1C2,Sult1d1,SULT1E1
M_TCPO_1day_760		Signaling by Rho Family GTPases	0.287	1	0.0187	ARHGEF19,JUN,MAP2K1,PIK3CB,RND1
M_TCPO_1day_760		Integrin Signaling	0.281		0.0188	MAP2K1,NEDD9,PIK3CB,RND1
M_TCPO_1day_760		Apelin Cardiomyocyte Signaling Pathway	0.279		0.0202	HIF1A,PIK3CB
M_TCPO_1day_760		Intrinsic Prothrombin Activation Pathway	0.277		0.0238	F11
M_TCPO_1day_760		Neuropathic Pain Signaling In Dorsal Horn Neurons	0.27		0.0198	CAMK2B,PIK3CB
M_TCPO_1day_760		Oncostatin M Signaling	0.27		0.0233	MAP2K1
M_TCPO_1day_760		BER (Base Excision Repair) Pathway	0.263		0.0227	MAP2K1
M_TCPO_1day_760		NER (Nucleotide Excision Repair, Enhanced Pathway)	0.262		0.0194	CHAF1B,ERCC3
M_TCPO_1day_760		Sumoylation Pathway	0.262		0.0194	JUN,RND1
M_TCPO_1day_760	1	Role of MAPK Signaling in Promoting the Pathogenesis of Influenza	1.29	2.23607	0.0442	JUN,MAP2K1,PLA2G12A,PLA2G6,PNPLA3
M_TCPO_1day_760	1	Colorectal Cancer Metastasis Signaling	1.27	2.12132	0.0332	CCND1,FZD10,IL6R,JUN,MAP2K1,PIK3CB,PROK1,RND1,WNT5B
M_TCPO_1day_760		Apoptosis Signaling	0.257		0.0192	IKBKE,MAP2K1
M_TCPO_1day_760		Role of RIG1-like Receptors in Antiviral Innate Immunity	0.251		0.0217	IKBKE
M_TCPO_1day_760		Ephrin A Signaling	0.245		0.0213	PIK3CB
M_TCPO_1day_760		Role of IL-17F in Allergic Inflammatory Airway Diseases	0.245		0.0213	MAP2K1
M_TCPO_1day_760		Telomerase Signaling	0.245		0.0187	MAP2K1,PIK3CB
M_TCPO_1day_760		α-Adrenergic Signaling	0.242		0.0185	MAP2K1,PYGL
M_TCPO_1day_760		Apelin Muscle Signaling Pathway	0.239		0.0208	PPARGC1A
M_TCPO_1day_760		Androgen Signaling	0.237		0.0178	CCND1,ERCC3,JUN
M_TCPO_1day_760		Assembly of RNA Polymerase II Complex	0.228		0.02	ERCC3
M_TCPO_1day_760		MYC Mediated Apoptosis Signaling	0.228		0.02	IKBKE
M_TCPO_1day_760		Amyloid Processing	0.223		0.0196	APH1B
M_TCPO_1day_760		FAT10 Signaling Pathway	0.198		0.0179	PSMD2
M_TCPO_1day_760		Primary Immunodeficiency Signaling	0.198		0.0179	CD79A
M_TCPO_1day_760	1	Chondroitin Sulfate Biosynthesis (Late Stages)	1.23		0.06	SULT1C2,Sult1d1,SULT1E1
M_TCPO_1day_760	1	BAG2 Signaling Pathway	1.21		0.0476	HSPA1A/HSPA1B,Hspa1b,HSPA2,PSMD2
M_TCPO_1day_760	1	Vitamin-C Transport	1.21		0.087	SLC23A1,SLC23A2
M_TCPO_1day_760	1	IL-6 Signaling	1.11	1.34164	0.0391	IKBKE,IL6R,JUN,MAP2K1,PIK3CB
M_TCPO_1day_760	1	IL-8 Signaling	1.09	2.44949	0.0333	CCND1,IKBKE,JUN,MAP2K1,PIK3CB,PROK1,RND1
M_TCPO_1day_760	1	Triacylglycerol Degradation	1.06		0.0508	Ces2a,PNLIPRP1,PNPLA3
M_TCPO_1day_760	3	WNT/β-catenin Signaling	1.05	1.34164	0.0347	CCND1,FZD10,JUN,RARB,UBC,WNT5B
M_TCPO_1day_760	1	Acute Phase Response Signaling	0.95	1.34164	0.0324	C4A/C4B,IKBKE,IL6R,JUN,MAP2K1,PIK3CB
M_TCPO_1day_760	1	Agrin Interactions at Neuromuscular Junction	0.894		0.0429	JUN,Nrg1,PKLR
M_TCPO_1day_760	3	Hepatic Fibrosis / Hepatic Stellate Cell Activation	0.88		0.0309	COL12A1,IGFBP5,IL6R,PDGFA,PROK1,TIMP1
M_TCPO_1day_760	1	Kinetochore Metaphase Signaling Pathway	0.869	1	0.036	ARPP19,MAD1L1,PPP1R10,PPP1R3C
M_TCPO_1day_760	1	Leptin Signaling in Obesity	0.817		0.0395	MAP2K1,PDE3B,PIK3CB
M_TCPO_1day_760		Actin Cytoskeleton Signaling	0		0.0122	MAP2K1,PDGFA,PIK3CB
M_TCPO_1day_760		Actin Nucleation by ARP-WASP Complex	0		0.0108	RND1
M_TCPO_1day_760		Adrenomedullin signaling pathway	0		0.0151	HIF1A,MAP2K1,PIK3CB
M_TCPO_1day_760		Agranulocyte Adhesion and Diapedesis	0		0.014	ACKR3,Ccl9,CXCL2
M_TCPO_1day_760		Airway Pathology in Chronic Obstructive Pulmonary Disease	0		0.0169	CLCF1,PRTN3
M_TCPO_1day_760		Allograft Rejection Signaling	0		0.00413	HLA-A,HLA-E
M_TCPO_1day_760		Altered T Cell and B Cell Signaling in Rheumatoid Arthritis	0		0.0061	CD79A,HLA-A,PRTN3
M_TCPO_1day_760		Antiproliferative Role of TOB in T Cell Signaling	0		0.00235	CDC34
M_TCPO_1day_760		Autoimmune Thyroid Disease Signaling	0		0.00441	HLA-A,HLA-E
M_TCPO_1day_760		B Cell Receptor Signaling	0	1.41421	0.0127	CAMK2B,CD79A,IKBKE,JUN,MAP2K1,MAP3K13,PIK3CB,SYNJ2
M_TCPO_1day_760		Calcium Signaling	0		0.00917	ATP2B2,CAMK2B
M_TCPO_1day_760		Calcium-induced T Lymphocyte Apoptosis	0		0.00217	HLA-A
M_TCPO_1day_760		CCR5 Signaling in Macrophages	0		0.002	JUN
M_TCPO_1day_760		CD28 Signaling in T Helper Cells	0	2	0.00967	HLA-A,IKBKE,JUN,MAP2K1,PIK3CB
M_TCPO_1day_760		CDC42 Signaling	0		0.00522	HLA-A,HLA-E,JUN
M_TCPO_1day_760		Cellular Effects of Sildenafil (Viagra)	0		0.00667	PDE3B
M_TCPO_1day_760		CLEAR Signaling Pathway	0		0.0105	HIF1A,LAMTOR1,PPARGC1A
M_TCPO_1day_760		Communication between Innate and Adaptive Immune Cells	0		0.00431	Ccl9,CD79A,HLA-A,HLA-E
M_TCPO_1day_760		CREB Signaling in Neurons	0	1.66667	0.0149	ACKR3,ADCYAP1R1,ADORA1,ADRA1B,CAMK2B,FZD10,LGR5,MAP2K1,PIK3CB
M_TCPO_1day_760		CTLA4 Signaling in Cytotoxic T Lymphocytes	0		0.00628	HLA-A,HLA-E,PIK3CB
M_TCPO_1day_760		Cytotoxic T Lymphocyte-mediated Apoptosis of Target Cells	0		0.00471	HLA-A,HLA-E
M_TCPO_1day_760		Death Receptor Signaling	0		0.0104	IKBKE
M_TCPO_1day_760		Dendritic Cell Maturation	0	1	0.00676	HLA-A,HLA-E,IKBKE,PIK3CB
M_TCPO_1day_760		Dilated Cardiomyopathy Signaling Pathway	0		0.0135	BAG3,CAMK2B
M_TCPO_1day_760		Dopamine-DARPP32 Feedback in cAMP Signaling	0		0.0109	PPP1R10,PPP1R3C
M_TCPO_1day_760		Ephrin Receptor Signaling	0		0.0148	MAP2K1,PDGFA,PROK1
M_TCPO_1day_760		Epithelial Adherens Junction Signaling	0		0.00637	ECT2
M_TCPO_1day_760		FAK Signaling	0	1.38675	0.0125	ACKR3,ADCYAP1R1,ADORA1,ADRA1B,CCND1,FZD10,IL22RA1,IL6R,JUN,LGR5,MAP2K1,NEDD9,PIK3CB
M_TCPO_1day_760		Fcγ Receptor-mediated Phagocytosis in Macrophages and Monocytes	0		0.0106	PLA2G6
M_TCPO_1day_760		fMLP Signaling in Neutrophils	0		0.0153	MAP2K1,PIK3CB
M_TCPO_1day_760		GABA Receptor Signaling	0		0.015	GABRA3,UBC
M_TCPO_1day_760		Gap Junction Signaling	0		0.0152	MAP2K1,PIK3CB,TUBB4B
M_TCPO_1day_760		GP6 Signaling Pathway	0		0.0157	COL12A1,PIK3CB
M_TCPO_1day_760		GPCR-Mediated Nutrient Sensing in Enteroendocrine Cells	0		0.00847	RAPGEF4
M_TCPO_1day_760		Graft-versus-Host Disease Signaling	0		0.00448	HLA-A,HLA-E
M_TCPO_1day_760		Granulocyte Adhesion and Diapedesis	0		0.0159	ACKR3,Ccl9,CXCL2
M_TCPO_1day_760		Gαi Signaling	0		0.00714	ADORA1
M_TCPO_1day_760		Gαs Signaling	0		0.016	MAP2K1,RAPGEF4
M_TCPO_1day_760		ICOS-ICOSL Signaling in T Helper Cells	0	1	0.00789	CAMK2B,HLA-A,IKBKE,PIK3CB
M_TCPO_1day_760		IL-15 Production	0		0.00813	MAP2K1
M_TCPO_1day_760		IL-15 Signaling	0		0.00379	MAP2K1,PIK3CB
M_TCPO_1day_760		Induction of Apoptosis by HIV1	0		0.0154	IKBKE
M_TCPO_1day_760		Inhibition of ARE-Mediated mRNA Degradation Pathway	0		0.0124	EXOSC8,PSMD2
M_TCPO_1day_760		Insulin Secretion Signaling Pathway	0	2	0.0147	CAMK2B,PIK3CB,RAPGEF4,SSR3
M_TCPO_1day_760		Leukocyte Extravasation Signaling	0		0.0155	PIK3CB,RAPGEF4,TIMP1
M_TCPO_1day_760		Maturity Onset Diabetes of Young (MODY) Signaling	0		0.0127	PKLR
M_TCPO_1day_760		Neuregulin Signaling	0		0.00855	MAP2K1
M_TCPO_1day_760		NF-κB Signaling	0		0.00175	PIK3CB
M_TCPO_1day_760		NUR77 Signaling in T Lymphocytes	0		0.00586	HLA-A,HLA-E,MAP2K1
M_TCPO_1day_760		Opioid Signaling Pathway	0		0.00714	CAMK2B,MAP2K1
M_TCPO_1day_760		OX40 Signaling Pathway	0		0.00626	HLA-A,HLA-E,JUN
M_TCPO_1day_760		Oxytocin Signaling Pathway	0	1	0.0142	ATP2B2,PIK3CB,PLA2G12A,PLA2G6
M_TCPO_1day_760		Paxillin Signaling	0		0.00926	PIK3CB
M_TCPO_1day_760		Phospholipase C Signaling	0	0.447214	0.00884	ARHGEF19,CD79A,MAP2K1,PLA2G12A,PLA2G6,RND1
M_TCPO_1day_760		PKCθ Signaling in T Lymphocytes	0	1.63299	0.0108	CAMK2B,HLA-A,IKBKE,JUN,MAP3K13,PIK3CB
M_TCPO_1day_760		Regulation of Actin-based Motility by Rho	0		0.00862	RND1
M_TCPO_1day_760		Regulation of Cellular Mechanics by Calpain Protease	0		0.0112	CCND1
M_TCPO_1day_760		Regulation of IL-2 Expression in Activated and Anergic T Lymphocytes	0		0.00651	IKBKE,JUN,MAP2K1
M_TCPO_1day_760		Remodeling of Epithelial Adherens Junctions	0		0.0147	TUBB4B
M_TCPO_1day_760		Retinoic acid Mediated Apoptosis Signaling	0		0.0167	RARB
M_TCPO_1day_760		RHOGDI Signaling	0		0.0093	ARHGEF19,RND1
M_TCPO_1day_760		Role of NFAT in Cardiac Hypertrophy	0		0.0135	CAMK2B,MAP2K1,PIK3CB
M_TCPO_1day_760		Role of NFAT in Regulation of the Immune Response	0	0.816497	0.0102	CD79A,HLA-A,IKBKE,JUN,MAP2K1,PIK3CB
M_TCPO_1day_760		Role of Pattern Recognition Receptors in Recognition of Bacteria and Viruses	0		0.0128	CLCF1,PIK3CB
M_TCPO_1day_760		Role of Tissue Factor in Cancer	0		0.00862	PIK3CB
M_TCPO_1day_760		SAPK/JNK Signaling	0	1.34164	0.00996	GADD45A,IRS1,JUN,MAP3K13,PIK3CB
M_TCPO_1day_760		SNARE Signaling Pathway	0		0.00735	CAMK2B
M_TCPO_1day_760		Sperm Motility	0		0.0157	MAP2K1,PLA2G12A,PLA2G6,PNPLA3
M_TCPO_1day_760		Synaptogenesis Signaling Pathway	0		0.00631	CAMK2B,PIK3CB
M_TCPO_1day_760		Systemic Lupus Erythematosus In B Cell Signaling Pathway	0	1	0.0124	CCND1,CD72,CD79A,CLCF1,IL6R,JUN,MAP2K1,PIK3CB,SYNJ2
M_TCPO_1day_760		Systemic Lupus Erythematosus In T Cell Signaling Pathway	0	-0.377964	0.0109	GADD45A,HLA-A,HLA-E,JUN,MAP2K1,PIK3CB,RND1
M_TCPO_1day_760		Systemic Lupus Erythematosus Signaling	0		0.0113	CD72,CD79A,HLA-A,HLA-E,IL6R,JUN,PIK3CB
M_TCPO_1day_760		T Cell Exhaustion Signaling Pathway	0		0.00883	HLA-A,HLA-E,IL6R,JUN,PIK3CB
M_TCPO_1day_760		T Cell Receptor Signaling	0	1.13389	0.0114	DUSP6,HLA-A,HLA-E,IKBKE,JUN,MAP2K1,PIK3CB
M_TCPO_1day_760		T Helper Cell Differentiation	0		0.00425	HLA-A,IL6R
M_TCPO_1day_760		TEC Kinase Signaling	0		0.00345	PIK3CB,RND1
M_TCPO_1day_760		Th17 Activation Pathway	0		0.0062	AHR,HIF1A,IL6R
M_TCPO_1day_760		Tight Junction Signaling	0		0.00562	JUN
M_TCPO_1day_760		Type I Diabetes Mellitus Signaling	0		0.00589	HLA-A,HLA-E,IKBKE
M_TCPO_1day_760	1	Wound Healing Signaling Pathway	0.79	1.88982	0.0278	CLCF1,COL12A1,JUN,KRT17,MAP2K1,PDGFA,PROK1
M_TCPO_1day_760	5	Atherosclerosis Signaling	0.691		0.0305	PDGFA,PLA2G12A,PLA2G6,PNPLA3
M_TCPO_1day_760	1	Colanic Acid Building Blocks Biosynthesis	0.654		0.0714	UGDH
M_TCPO_1day_760	1	Pulmonary Fibrosis Idiopathic Signaling Pathway	0.65	2.82843	0.0245	CCND1,COL12A1,FZD10,JUN,MAP2K1,PDGFA,PIK3CB,WNT5B
M_TCPO_1day_760	1	Cell Cycle Control of Chromosomal Replication	0.582		0.0357	CDC6,CDK18
M_TCPO_1day_760	1	Semaphorin Neuronal Repulsive Signaling Pathway	0.553	-2	0.0265	MAP2K1,PIK3CB,PLXNB1,RND1
M_TCPO_1day_760	5	Phagosome Maturation	0.506		0.0252	HLA-A,HLA-E,TUBB4B,VPS37B
M_TCPO_1day_760	5	mTOR Signaling	0.49		0.0236	HIF1A,IRS1,PIK3CB,PROK1,RND1
M_TCPO_1day_760	1	Glycolysis I	0.417		0.037	PKLR
M_TCPO_1day_760	1	Toll-like Receptor Signaling	0.394		0.0256	JUN,UBC
M_TCPO_1day_760	5	Estrogen Receptor Signaling	0.357	1.41421	0.0196	CCND1,HIF1A,JUN,MAP2K1,NR0B2,PIK3CB,PPARGC1A,PROK1
M_TCPO_1day_760	1	Coronavirus Pathogenesis Pathway	0.313	0	0.0197	CCND1,E2F2,HIF1A,JUN
M_TCPO_1day_760	3	Circadian Rhythm Signaling	0.284		0.0186	ADCYAP1R1,BHLHE40,CAMK2B,HIF1A,MAP2K1
M_TCPO_1day_760	1	HOTAIR Regulatory Pathway	0.256		0.0184	ATG7,PIK3CB,WNT5B
M_TCPO_1day_760	1	PFKFB4 Signaling Pathway	0.239		0.0208	MAP2K1
M_TCPO_1day_760	1	EIF2 Signaling	0		0.0134	CCND1,MAP2K1,PIK3CB
M_TCPO_1day_760	5	Mitochondrial Dysfunction	0		0.0117	APH1B,CYB5A
M_TCPO_1day_760	1	Oxidative Phosphorylation	0		0.00901	CYB5A
M_TCPO_1day_760	5	Regulation of eIF4 and p70S6K Signaling	0		0.0168	IRS1,MAP2K1,PIK3CB
M_TCPO_2wk_810		Citrulline Biosynthesis	3.68	-1	0.444	ARG2,LOC102724788/PRODH,OAT,PRODH2
M_TCPO_2wk_810		Pregnenolone Biosynthesis	3.39		0.222	Cyp2b13/Cyp2b9,CYP2B6,Cyp2d26,Cyp2d40,Cyp2d9 (includes others),FDX1
M_TCPO_2wk_810		IL-12 Signaling and Production in Macrophages	3.23		0.103	ALB,APOA4,IKBKE,JUN,MAP2K1,MST1R,PIK3CB,PON1,PPARG,PRKD3,RELB,S100A8,SPI1,TLR2
M_TCPO_2wk_810		VDR/RXR Activation	3.19	1.41421	0.128	CDKN1A,COL13A1,CXCL10,GADD45A,IGFBP5,NCOR2,PDGFA,PRKD3,SERPINB1,WT1
M_TCPO_2wk_810		Ubiquinol-10 Biosynthesis (Eukaryotic)	3.13		0.2	Cyp2b13/Cyp2b9,CYP2B6,Cyp2d26,Cyp2d40,Cyp2d9 (includes others),ECHDC1
M_TCPO_2wk_810		Retinoate Biosynthesis I	3.07	0	0.167	AKR1B1,Akr1b7,ALDH1A1,HSD17B6,RBP1,RDH16,SDR9C7
M_TCPO_2wk_810		GP6 Signaling Pathway	3.02	0.83205	0.102	Calm1 (includes others),COL12A1,COL13A1,COL15A1,COL16A1,COL18A1,COL1A1,COL1A2,COL27A1,COL3A1,LAMB3,PIK3CB,PRKD3
M_TCPO_2wk_810		Retinol Biosynthesis	2.77	0.816497	0.149	Akr1b7,CES1,Ces1e,CES3,LPL,PNLIPRP1,RBP1
M_TCPO_2wk_810		Gαq Signaling	2.73	0.904534	0.0882	AVPR1A,Calm1 (includes others),Cdc42,GNA14,GNAL,IKBKE,MAP2K1,PIK3CB,PLD1,PRKD3,RELB,RGS2,RGS7,RHOBTB1,RHOU
M_TCPO_2wk_810		Caveolar-mediated Endocytosis Signaling	2.72		0.12	ACTG1,ALB,CD48,FLNB,HLA-A,HLA-F,ITGA10,ITGA5,SRC
M_TCPO_2wk_810		Superpathway of Citrulline Metabolism	2.72	-1	0.267	ARG2,LOC102724788/PRODH,OAT,PRODH2
M_TCPO_2wk_810		Glioblastoma Multiforme Signaling	2.71	1.73205	0.0877	CCND1,Cdc42,CDKN1A,E2F2,FZD10,FZD7,FZD8,MAP2K1,NOTUM,PDGFA,PIK3CB,PLCL2,RHOBTB1,RHOU,SRC
M_TCPO_2wk_810		White Adipose Tissue Browning Pathway	2.69	0.27735	0.0942	ADRB3,ANGPT2,CAMKK2,FGF21,FGFR4,FNDC5,KLB,PPARA,PPARG,PRKG2,RARB,RARG,TRPV1
M_TCPO_2wk_810		Iron homeostasis signaling pathway	2.66		0.0935	ATP6V0E1,ATP6V1F,BMP1,Bmp8b,CYBRD1,GDF15,HBB,Hbb-b1,HP,HPX,IL6R,LRP1,PDGFA
M_TCPO_2wk_810		Estrogen-mediated S-phase Entry	2.61	1	0.192	CCND1,CDK1,CDKN1A,E2F2,TFDP1
M_TCPO_2wk_810		Clathrin-mediated Endocytosis Signaling	2.6		0.0829	ACTG1,ALB,APOA4,F2R,FGF1,FGF21,HIP1R,ITGA5,PDGFA,PIK3CB,PON1,S100A8,SRC,Ubb,UBC,UBD
M_TCPO_2wk_810		Hereditary Breast Cancer Signaling	2.58		0.0915	ATR,CCNB1,CCND1,CDK1,CDKN1A,GADD45A,GADD45B,PIK3CB,POLR2L,Ubb,UBC,UBD,WEE1
M_TCPO_2wk_810		Histidine Degradation VI	2.46		0.179	Cyp2b13/Cyp2b9,CYP2B6,Cyp2d26,Cyp2d40,Cyp2d9 (includes others)
M_TCPO_2wk_810		Phosphatidylethanolamine Biosynthesis II	2.43		0.333	CHKA,ETNK2,PCYT2
M_TCPO_2wk_810		Cyclins and Cell Cycle Regulation	2.39	-0.333333	0.107	ATR,CCNB1,CCND1,CDK1,CDKN1A,CDKN2C,E2F2,TFDP1,WEE1
M_TCPO_2wk_810		Proline Degradation	2.39		0.667	LOC102724788/PRODH,PRODH2
M_TCPO_2wk_810		TR/RXR Activation	2.39		0.107	CYP7A1,HP,ME1,NCOR2,PDE3B,PIK3CB,RCAN2,SCARB1,THRSP
M_TCPO_2wk_810		RAR Activation	2.36		0.0784	AKR1B1,Akr1b7,ALDH1A1,HSD17B6,JUN,MAP2K1,NCOR2,PIK3CB,PRKD3,RARB,RARG,RBP1,RDH16,RELB,SDR9C7,SRC
M_TCPO_2wk_810		Intrinsic Prothrombin Activation Pathway	2.35	0.816497	0.143	COL18A1,COL1A1,COL1A2,COL3A1,F11,KLK3
M_TCPO_2wk_810		Thrombin Signaling	2.31	1.41421	0.0756	ARHGEF19,ARHGEF37,ARHGEF39,ARHGEF7,Cdc42,F2R,GNA14,GNAL,MAP2K1,NOTUM,PIK3CB,PLCL2,PRKD3,RELB,RHOBTB1,RHOU,SRC
M_TCPO_2wk_810		Axonal Guidance Signaling	2.25		0.0609	ADAM11,ARHGEF7,BMP1,Bmp8b,CXCL12,FZD10,FZD7,FZD8,GNA14,GNAL,HHIP,ITGA10,ITGA5,MAP2K1,MMP12,MMP24,NOTUM,NTN3,PAK6,PDGFA,PFN2,PIK3CB,PLCL2,PLXNA2,PLXNB1,PRKD3,PTCH2,SEMA3C,SEMA3E,SRGAP3,TUBA8
M_TCPO_2wk_810		MSP-RON Signaling Pathway	2.24		0.121	ACTG1,CCR2,F11,KLK3,MST1R,PIK3CB,TLR2
M_TCPO_2wk_810		Glioma Invasiveness Signaling	2.23	1.63299	0.11	Cdc42,F2R,HMMR,PIK3CB,PLAU,RHOBTB1,RHOU,TIMP3
M_TCPO_2wk_810		Androgen Biosynthesis	2.16		0.19	Gsta4,GSTA5,HSD17B6,HSD3B7
M_TCPO_2wk_810		cAMP-mediated signaling	2.13	-0.5	0.0723	ADRB3,AKAP1,Calm1 (includes others),DUSP9,GABBR2,GNAL,MAP2K1,PDE3B,PDE4A,PDE6H,PDE8A,PKIB,RAPGEF4,RGS2,RGS7,S1PR1,SRC
M_TCPO_2wk_810	5	LPS/IL-1 Mediated Inhibition of RXR Function	12.5	0.27735	0.15	ABCC4,ABCG5,ABCG8,ALDH1A1,CHST1,CYP2A6 (includes others),Cyp2b13/Cyp2b9,CYP2B6,CYP2C18,Cyp2c40 (includes others),Cyp2c54 (includes others),CYP2C8,CYP2C9,Cyp2d26,Cyp2d9 (includes others),CYP2S1,CYP3A5,CYP3A7,CYP7A1,FABP4,FMO5,GSTA5,GSTM1,Gstm3,GSTM4,GSTM5,HS6ST1,IL1RN,IL4I1,JUN,NR1I3,PAPSS2,PPARA,SCARB1,SULT1C2,Sult1d1,SULT1E1,Sult3a1/Sult3a2
M_TCPO_2wk_810		Osteoarthritis Pathway	2.11	0.57735	0.072	ANXA2,ANXA5,FZD10,FZD7,FZD8,IHH,ITGA10,ITGA5,LRP1,MMP12,PPARG,PTCH2,RELB,S100A8,TGFBR2,TIMP3,TLR2
M_TCPO_2wk_810		Arginine Degradation I (Arginase Pathway)	2.1		0.5	ARG2,OAT
M_TCPO_2wk_810		Oxytocin In Spinal Neurons Signaling Pathway	2.03	-1.34164	0.143	AVPR1A,CAMKK2,NPR2,PRKG2,TRPV1
M_TCPO_2wk_810		Human Embryonic Stem Cell Pluripotency	2.01		0.0783	BMP1,Bmp8b,FGFR4,FZD10,FZD7,FZD8,GNA14,GNAL,KLK3,PDGFA,PIK3CB,S1PR1,TGFBR2
M_TCPO_2wk_810		WNT/Ca+ pathway	1.94	0.816497	0.106	FZD10,FZD7,FZD8,NOTUM,PDE6H,PLCL2,RELB
M_TCPO_2wk_810		ATM Signaling	1.93	0.816497	0.0909	ATR,CBX3,CCNB1,CDK1,CDKN1A,GADD45A,GADD45B,JUN,SMC2
M_TCPO_2wk_810		Role of Macrophages, Fibroblasts and Endothelial Cells in Rheumatoid Arthritis	1.91		0.064	Calm1 (includes others),CCND1,CXCL12,FZD10,FZD7,FZD8,IKBKE,IL18R1,IL1RN,IL6R,JUN,LRP1,MAP2K1,NOTUM,PDGFA,PIK3CB,PLCL2,PRKD3,SRC,TLR2,VCAM1
M_TCPO_2wk_810		Signaling by Rho Family GTPases	1.91	2.3094	0.0672	ACTG1,ARHGEF19,ARHGEF7,Cdc42,CYBB,GNA14,GNAL,IQGAP1,ITGA10,ITGA5,JUN,MAP2K1,PAK6,PIK3CB,PLD1,RELB,RHOBTB1,RHOU
M_TCPO_2wk_810		Adipogenesis pathway	1.9		0.0815	ATG7,FABP4,FGF1,FGFR4,FZD10,FZD7,FZD8,HAT1,LPL,PPARG,RBP1
M_TCPO_2wk_810		TNFR1 Signaling	1.9	1	0.115	IKBKE,JUN,MAP4K2,PAK6,RELB,TNFAIP3
M_TCPO_2wk_810		Hepatic Cholestasis	1.89		0.0733	ABCG5,ABCG8,CLCF1,CYP3A5,CYP7A1,FGFR4,HSD3B7,IKBKE,IL1RN,JUN,MAP4K2,PPARA,PRKD3,RELB
M_TCPO_2wk_810		Role of Pattern Recognition Receptors in Recognition of Bacteria and Viruses	1.84	1.88982	0.0769	C1QC,CLCF1,CLEC6A,CLEC7A,EIF2AK2,IRF7,OAS1,OAS3,PIK3CB,PRKD3,RELB,TLR2
M_TCPO_2wk_810		RAC Signaling	1.83	2.33333	0.0797	CYBB,CYFIP2,IQGAP1,ITGA10,ITGA5,JUN,MAP2K1,PAK6,PIK3CB,PLD1,RELB
M_TCPO_2wk_810		Apelin Liver Signaling Pathway	1.82	1	0.154	COL18A1,COL1A1,COL1A2,COL3A1
M_TCPO_2wk_810		Regulation Of The Epithelial Mesenchymal Transition In Development Pathway	1.79	0.377964	0.092	APH1B,AXIN2,FZD10,FZD7,FZD8,PTCH2,RELB,S100A4
M_TCPO_2wk_810		Glucocorticoid Biosynthesis	1.77		0.2	Gsta4,GSTA5,HSD3B7
M_TCPO_2wk_810	5	Aryl Hydrocarbon Receptor Signaling	11.1	0.57735	0.176	AHR,ALDH1A1,ATR,CCND1,CDKN1A,CYP1A2,CYP2C18,Cyp2c40 (includes others),Cyp2c54 (includes others),CYP2C8,CYP2C9,Cyp3a25 (includes others),CYP3A5,CYP3A7,GSTA5,GSTM1,Gstm3,GSTM4,GSTM5,JUN,NCOR2,POLA1,RARB,RARG,RELB,SRC,TFDP1,TGM2
M_TCPO_2wk_810		Tryptophan Degradation III (Eukaryotic)	1.77		0.148	ACMSD,CYP2S1,PARK7,TUBA8
M_TCPO_2wk_810		Tryptophan Degradation X (Mammalian, via Tryptamine)	1.77		0.148	Akr1b7,ALDH1A1,Aldh1a7,IL4I1
M_TCPO_2wk_810		Basal Cell Carcinoma Signaling	1.75		0.0972	BMP1,Bmp8b,FZD10,FZD7,FZD8,HHIP,PTCH2
M_TCPO_2wk_810		ID1 Signaling Pathway	1.73	0.534522	0.07	ATF3,AURKA,CCND1,CDC20,CDKN1A,FGFR4,IL6R,PARK7,PIK3CB,PLAC8,PLXNB1,SRC,TGFBR2,TGM2
M_TCPO_2wk_810		Arginine Degradation VI (Arginase 2 Pathway)	1.72		0.333	ARG2,OAT
M_TCPO_2wk_810		Chronic Myeloid Leukemia Signaling	1.72		0.0841	CCND1,CDKN1A,E2F2,IKBKE,MAP2K1,PIK3CB,RELB,TFDP1,TGFBR2
M_TCPO_2wk_810		PPAR Signaling	1.72	-1.41421	0.0841	IKBKE,IL1RN,JUN,MAP2K1,NCOR2,PDGFA,PPARA,PPARG,RELB
M_TCPO_2wk_810		Chondroitin Sulfate Biosynthesis	1.68	1.63299	0.103	CHST1,HS6ST1,SULT1C2,Sult1d1,SULT1E1,Sult3a1/Sult3a2
M_TCPO_2wk_810		Role of Osteoblasts, Osteoclasts and Chondrocytes in Rheumatoid Arthritis	1.66		0.067	BMP1,Bmp8b,Calm1 (includes others),COL1A1,FZD10,FZD7,FZD8,IKBKE,IL18R1,IL1RN,ITGA5,JUN,LRP1,PIK3CB,SRC
M_TCPO_2wk_810		Sonic Hedgehog Signaling	1.66		0.138	CCNB1,CDK1,HHIP,PTCH2
M_TCPO_2wk_810		Endocannabinoid Cancer Inhibition Pathway	1.65	0.301511	0.0748	ATF3,CAMKK2,CCND1,CDKN1A,GNAL,MAP2K1,PIK3CB,SMPD3,SRC,TRIB3,TRPV1
M_TCPO_2wk_810		Dermatan Sulfate Biosynthesis	1.62	1.63299	0.1	CHST1,HS6ST1,SULT1C2,Sult1d1,SULT1E1,Sult3a1/Sult3a2
M_TCPO_2wk_810		Antioxidant Action of Vitamin C	1.61	-1.34164	0.0804	IKBKE,NOTUM,PLA2G6,PLCL2,PLD1,RELB,SLC23A1,SLC23A2,TXN
M_TCPO_2wk_810		CXCR4 Signaling	1.6	1.41421	0.071	Cdc42,CXCL12,GNA14,GNAL,JUN,MAP2K1,PAK6,PIK3CB,PRKD3,RHOBTB1,RHOU,SRC
M_TCPO_2wk_810		PTEN Signaling	1.59	-1	0.0733	CCND1,CDKN1A,FGFR4,IKBKE,ITGA10,ITGA5,MAP2K1,PIK3CB,RELB,TGFBR2,YWHAH
M_TCPO_2wk_810		Germ Cell-Sertoli Cell Junction Signaling	1.56		0.0702	ACTG1,Cdc42,IQGAP1,MAP2K1,PAK6,PIK3CB,PLS1,RHOBTB1,RHOU,SRC,TGFBR2,TUBA8
M_TCPO_2wk_810		Semaphorin Signaling in Neurons	1.55		0.0968	Cdc42,PAK6,PLXNA2,PLXNB1,RHOBTB1,RHOU
M_TCPO_2wk_810		Th1 and Th2 Activation Pathway	1.55		0.0698	APH1B,DLL4,HLA-A,IL18R1,IL6R,JUN,mir-29,NFIL3,PIK3CB,S1PR1,SPI1,TGFBR2
M_TCPO_2wk_810	1	NRF2-mediated Oxidative Stress Response	10.1	1.26491	0.139	ABCC4,ACTG1,CCT7,CYP1A2,CYP2A6 (includes others),Cyp2b13/Cyp2b9,CYP2B6,CYP2C18,Cyp2c40 (includes others),Cyp2c54 (includes others),CYP2C8,CYP2C9,Cyp2d26,Cyp2d9 (includes others),CYP2S1,Cyp3a25 (includes others),CYP3A5,CYP3A7,ENC1,GCLC,GSTA5,GSTM1,Gstm3,GSTM4,GSTM5,JUN,MAFF,MAP2K1,PIK3CB,PRKD3,SCARB1,TXN,VCP
M_TCPO_2wk_810		Factors Promoting Cardiogenesis in Vertebrates	1.54	0.632456	0.0719	BMP1,Bmp8b,CCND1,FZD10,FZD7,FZD8,LRP1,NOTUM,PLCL2,PRKD3,TGFBR2
M_TCPO_2wk_810		Integrin Signaling	1.53	1.50756	0.0657	ACTG1,ARHGEF7,Cdc42,ITGA10,ITGA5,MAP2K1,NEDD9,PAK6,PFN2,PIK3CB,RHOBTB1,RHOU,SRC,TLN2
M_TCPO_2wk_810	1	Nicotine Degradation II	9.68	2.18282	0.258	Aox3,CYP1A2,CYP2A6 (includes others),CYP2B6,CYP2C18,Cyp2c40 (includes others),CYP2C8,CYP2C9,CYP2S1,CYP3A5,CYP3A7,FMO5,INMT,POR,UGT1A1,UGT1A6,UGT2B10
M_TCPO_2wk_810		Bladder Cancer Signaling	1.52	0	0.0776	CCND1,CDKN1A,E2F2,FGF1,FGF21,MAP2K1,MMP12,MMP24,TFDP1
M_TCPO_2wk_810		Renal Cell Carcinoma Signaling	1.52	2	0.0875	JUN,MAP2K1,PAK6,PIK3CB,Ubb,UBC,UBD
M_TCPO_2wk_810		TNFR2 Signaling	1.52		0.125	IKBKE,JUN,RELB,TNFAIP3
M_TCPO_2wk_810		Agranulocyte Adhesion and Diapedesis	1.51		0.0654	ACKR3,ACTG1,Ccl2,Ccl9,CCR2,CXCL10,CXCL12,Cxcl9,IL1RN,ITGA5,MMP12,MMP24,Ppbp,VCAM1
M_TCPO_2wk_810		Relaxin Signaling	1.5	1	0.071	GNA14,GNAL,JUN,MAP2K1,NPR2,PDE3B,PDE4A,PDE6H,PDE8A,PIK3CB,RELB
M_TCPO_2wk_810	1	Nicotine Degradation III	9.63	1.80739	0.276	Aox3,CYP1A2,CYP2A6 (includes others),CYP2B6,CYP2C18,Cyp2c40 (includes others),CYP2C8,CYP2C9,CYP2S1,CYP3A5,CYP3A7,FMO5,POR,UGT1A1,UGT1A6,UGT2B10
M_TCPO_2wk_810	1	Superpathway of Melatonin Degradation	9.56	2.66789	0.254	CYP1A2,CYP2A6 (includes others),CYP2B6,CYP2C18,Cyp2c40 (includes others),CYP2C8,CYP2C9,CYP2S1,CYP3A5,CYP3A7,IL4I1,POR,SULT1C2,Sult1d1,UGT1A1,UGT1A6,UGT2B10
M_TCPO_2wk_810		DNA damage-induced 14-3-3σ Signaling	1.49		0.158	ATR,CCNB1,CDK1
M_TCPO_2wk_810	1	Bupropion Degradation	9.29	2.11058	0.44	CYP1A2,CYP2A6 (includes others),CYP2B6,CYP2C18,Cyp2c40 (includes others),CYP2C8,CYP2C9,CYP2S1,CYP3A5,CYP3A7,POR
M_TCPO_2wk_810	1	Melatonin Degradation I	9.16	2.5	0.258	CYP1A2,CYP2A6 (includes others),CYP2B6,CYP2C18,Cyp2c40 (includes others),CYP2C8,CYP2C9,CYP2S1,CYP3A5,CYP3A7,POR,SULT1C2,Sult1d1,UGT1A1,UGT1A6,UGT2B10
M_TCPO_2wk_810		Activation of IRF by Cytosolic Pattern Recognition Receptors	1.46	1.34164	0.0923	IKBKE,IRF7,ISG15,JUN,RELB,ZBP1
M_TCPO_2wk_810		Cholecystokinin/Gastrin-mediated Signaling	1.46	1.13389	0.0756	CCK,Cdc42,IL1RN,JUN,MAP2K1,PRKD3,RHOBTB1,RHOU,SRC
M_TCPO_2wk_810		Stearate Biosynthesis I (Animals)	1.46	1.34164	0.0923	BDH2,Ces1e,ELOVL1,ELOVL6,PLA2G6,ZADH2
M_TCPO_2wk_810	1	PXR/RXR Activation	8.83	2.5	0.246	ALDH1A1,Aldh1a7,CES3,CYP1A2,CYP2A6 (includes others),CYP2B6,CYP2C8,CYP2C9,CYP3A5,CYP3A7,CYP7A1,GSTM1,NR1I3,PAPSS2,PPARA,UGT1A1
M_TCPO_2wk_810		G-Protein Coupled Receptor Signaling	1.44	1	0.0512	ACKR3,ADRB3,AMOT,AVPR1A,Calm1 (includes others),CARD10,CCND1,CCR2,CELSR2,CRHR2,DUSP9,F2R,FZD10,FZD7,FZD8,GABBR2,GNA14,GNAL,GPRC5B,HCRTR2,IKBKE,JUN,LGR5,MAP2K1,PAK6,PDE3B,PDE4A,PDE6H,PDE8A,PIK3CB,RAPGEF4,RELB,RGS2,RGS7,S1PR1,SRC
M_TCPO_2wk_810		Mitotic Roles of Polo-Like Kinase	1.44	1.34164	0.0909	ANAPC13,CCNB1,CDC20,CDK1,PRC1,WEE1
M_TCPO_2wk_810		Nitric Oxide Signaling in the Cardiovascular System	1.44	1.88982	0.075	ADRB3,ARG2,Calm1 (includes others),MAP2K1,NPR2,PDE3B,PIK3CB,PRKD3,PRKG2
M_TCPO_2wk_810		Sphingosine-1-phosphate Signaling	1.44	1.13389	0.075	Cdc42,NOTUM,PDGFA,PIK3CB,PLCL2,RHOBTB1,RHOU,S1PR1,SMPD3
M_TCPO_2wk_810		2-amino-3-carboxymuconate Semialdehyde Degradation to Glutaryl-CoA	1.43		1	ACMSD
M_TCPO_2wk_810		4-1BB Signaling in T Lymphocytes	1.43		0.118	IKBKE,JUN,MAP2K1,RELB
M_TCPO_2wk_810		Glutaryl-CoA Degradation	1.43		0.15	CYP2S1,PARK7,TUBA8
M_TCPO_2wk_810		PI3K/AKT Signaling	1.43	1.13389	0.0653	CCND1,CDKN1A,GDF15,IKBKE,IL18R1,IL22RA1,IL6R,ITGA10,ITGA5,MAP2K1,PIK3CB,RELB,YWHAH
M_TCPO_2wk_810		FAT10 Cancer Signaling Pathway	1.42	2	0.1	ACKR3,IKBKE,RELB,TGFBR2,UBD
M_TCPO_2wk_810		Huntington's Disease Signaling	1.42	1.88982	0.0601	GNA14,JUN,NCOR2,PIK3CB,POLR2L,PRKD3,PSMA2,PSMB7,PSMD1,PSMD8,STX1B,TGM2,Ubb,UBC,UBD,VAMP2,VTI1B
M_TCPO_2wk_810		MSP-RON Signaling In Cancer Cells Pathway	1.42	1.66667	0.0714	CCND1,F11,JUN,KLK3,MAP2K1,MST1R,PIK3CB,RELB,SRC,YWHAH
M_TCPO_2wk_810	1	Xenobiotic Metabolism CAR Signaling Pathway	8.57	3.27165	0.142	ALDH1A1,CHST1,CYP1A2,Cyp2b13/Cyp2b9,CYP2B6,CYP2C8,CYP2C9,CYP3A5,CYP3A7,FMO5,GSTA5,GSTM1,Gstm3,GSTM4,GSTM5,HS6ST1,MAP2K1,NR1I3,PRKD3,SRC,SULT1C2,Sult1d1,SULT1E1,Sult3a1/Sult3a2,UGT1A1,UGT1A6,UGT2B10
M_TCPO_2wk_810	1	Xenobiotic Metabolism PXR Signaling Pathway	8.42	3.27165	0.14	ALDH1A1,CES1,Ces1e,CES3,CHST1,CYP2B6,CYP2C8,CYP2C9,CYP3A5,CYP3A7,GSTA5,GSTM1,Gstm3,GSTM4,GSTM5,HS6ST1,IL4I1,NCOR2,PPP1R3C,PRKD3,SULT1C2,Sult1d1,SULT1E1,Sult3a1/Sult3a2,UGT1A1,UGT1A6,UGT2B10
M_TCPO_2wk_810	5	Xenobiotic Metabolism Signaling	8.38		0.117	AHR,ALDH1A1,CES1,Ces1e,CES3,CHST1,CYP1A2,CYP2B6,CYP2C8,CYP2C9,CYP3A5,CYP3A7,FMO5,GCLC,GSTA5,GSTM1,Gstm3,GSTM4,GSTM5,HS6ST1,IL4I1,MAP2K1,NCOR2,NR1I3,PIK3CB,PRKD3,RELB,SULT1C2,Sult1d1,SULT1E1,Sult3a1/Sult3a2,UGT1A1,UGT1A6,UGT2B10
M_TCPO_2wk_810	1	Acetone Degradation I (to Methylglyoxal)	7.56	2.3094	0.286	CYP1A2,CYP2A6 (includes others),CYP2B6,CYP2C18,Cyp2c40 (includes others),CYP2C8,CYP2C9,CYP2S1,CYP3A5,CYP3A7,POR,ZADH2
M_TCPO_2wk_810		CD40 Signaling	1.41	1.34164	0.0896	IKBKE,JUN,MAP2K1,PIK3CB,RELB,TNFAIP3
M_TCPO_2wk_810		Coagulation System	1.39	0	0.114	F11,F2R,PLAU,SERPINE1
M_TCPO_2wk_810		Pyrimidine Ribonucleotides Interconversion	1.39	1	0.114	CMPK2,ENTPD8,NME1,NUDT18
M_TCPO_2wk_810	1	Estrogen Biosynthesis	7.19	2.11058	0.267	CYP1A2,CYP2A6 (includes others),CYP2B6,CYP2C18,Cyp2c40 (includes others),CYP2C8,CYP2C9,CYP2S1,CYP3A5,CYP3A7,HSD17B6,POR
M_TCPO_2wk_810	5	Oxidative Ethanol Degradation III	6.96		0.232	ALDH1A1,Aldh1a7,CYP2A6 (includes others),Cyp2b13/Cyp2b9,CYP2B6,CYP2C18,Cyp2c40 (includes others),Cyp2c54 (includes others),CYP2C8,CYP2C9,Cyp2d26,Cyp2d9 (includes others),CYP2S1
M_TCPO_2wk_810		Virus Entry via Endocytic Pathways	1.39		0.0769	ACTG1,FLNB,HLA-A,HLA-F,ITGA5,PIK3CB,PRKD3,SRC
M_TCPO_2wk_810		Cell Cycle: G1/S Checkpoint Regulation	1.38	0.447214	0.0882	ATR,CCND1,CDKN1A,CDKN2C,E2F2,TFDP1
M_TCPO_2wk_810		ERBB4 Signaling	1.38	1.34164	0.0882	APH1B,MAP2K1,Nrg1,NRG4,PIK3CB,PRKD3
M_TCPO_2wk_810		Actin Cytoskeleton Signaling	1.37	1.26491	0.0612	ACTG1,ARHGEF7,CYFIP2,F2R,FGF1,FGF21,IQGAP1,ITGA10,ITGA5,MAP2K1,PAK6,PDGFA,PFN2,PIK3CB,TLN2
M_TCPO_2wk_810		Folate Transformations I	1.37		0.222	MTHFR,MTR
M_TCPO_2wk_810		PI3K Signaling in B Lymphocytes	1.37	1.66667	0.0699	ATF3,Calm1 (includes others),CARD10,IKBKE,JUN,MAP2K1,NOTUM,PIK3CB,PLCL2,RELB
M_TCPO_2wk_810		Aldosterone Signaling in Epithelial Cells	1.35	0.377964	0.0671	AHCY,DNAJC22,HSPA12A,HSPA13,HSPE1,MAP2K1,NOTUM,PIK3CB,PLCL2,PRKD3,SCNN1A
M_TCPO_2wk_810		BMP signaling pathway	1.35	0.816497	0.0805	BMP1,Bmp8b,CHRD,FST,JUN,MAP2K1,RELB
M_TCPO_2wk_810		Interferon Signaling	1.35	2	0.111	IFIT3,IFITM3,ISG15,OAS1
M_TCPO_2wk_810		HER-2 Signaling in Breast Cancer	1.33	1.1547	0.0617	AHCTF1,CCND1,CDKN1A,COX17,COX6B1,CYB5A,IKBKE,JUN,MAP2K1,NUP205,PIK3CB,PRKD3,RELB,SRC
M_TCPO_2wk_810		Pancreatic Adenocarcinoma Signaling	1.33	2.23607	0.0714	CCND1,CDKN1A,E2F2,MAP2K1,PIK3CB,PLD1,RELB,TFDP1,TGFBR2
M_TCPO_2wk_810		Putrescine Degradation III	1.33		0.136	ALDH1A1,Aldh1a7,IL4I1
M_TCPO_2wk_810		14-3-3-mediated Signaling	1.31	1.13389	0.0709	JUN,MAP2K1,NOTUM,PIK3CB,PLCL2,PRKD3,SRC,TUBA8,YWHAH
M_TCPO_2wk_810		HMGB1 Signaling	1.31	2.44949	0.0659	Cdc42,CLCF1,HAT1,JUN,MAP2K1,PIK3CB,RELB,RHOBTB1,RHOU,SERPINE1,VCAM1
M_TCPO_2wk_810		Paxillin Signaling	1.3	1.13389	0.0741	ACTG1,ARHGEF7,ITGA10,ITGA5,PAK6,PIK3CB,SRC,TLN2
M_TCPO_2wk_810		Calcium Transport I	1.29		0.2	ANXA5,ATP2B2
M_TCPO_2wk_810		Prostanoid Biosynthesis	1.29		0.2	CYP2S1,PTGES
M_TCPO_2wk_810		Granulocyte Adhesion and Diapedesis	1.28		0.0635	ACKR3,Ccl2,Ccl9,CCR2,CXCL10,CXCL12,Cxcl9,IL1RN,MMP12,MMP24,Ppbp,VCAM1
M_TCPO_2wk_810		IL-17A Signaling in Fibroblasts	1.28		0.105	IKBKE,JUN,LCN2,RELB
M_TCPO_2wk_810		Pyrimidine Ribonucleotides De Novo Biosynthesis	1.28	1	0.105	CMPK2,ENTPD8,NME1,NUDT18
M_TCPO_2wk_810		RANK Signaling in Osteoclasts	1.27	2.44949	0.0769	Calm1 (includes others),IKBKE,JUN,MAP2K1,PIK3CB,RELB,SRC
M_TCPO_2wk_810		Cardiac Hypertrophy Signaling (Enhanced)	1.26	0.2	0.0516	Calm1 (includes others),CLCF1,CYBB,FGF1,FGF21,FGFR4,FZD10,FZD7,FZD8,GNA14,IKBKE,IL18R1,IL22RA1,IL6R,ITGA10,ITGA5,JUN,MAP2K1,NOTUM,PDE3B,PDE4A,PDE6H,PDE8A,PIK3CB,PLCL2,PRKD3,RELB,TGFBR2
M_TCPO_2wk_810		Protein Ubiquitination Pathway	1.26		0.0582	CDC20,DNAJC22,HLA-A,HLA-F,HSPA12A,HSPA13,HSPE1,PSMA2,PSMB7,PSMD1,PSMD8,Ubb,UBC,UBD,UBE2C,USP18
M_TCPO_2wk_810		Inhibition of Matrix Metalloproteases	1.25		0.103	LRP1,MMP12,MMP24,TIMP3
M_TCPO_2wk_810		Sperm Motility	1.25	0	0.0588	Calm1 (includes others),FGFR4,GNA14,GNAL,MAP2K1,MST1R,NOTUM,PDE4A,PLA2G6,PLCL2,PRKD3,PRKG2,SRC,SRMS,TIE1
M_TCPO_2wk_810		FAT10 Signaling Pathway	1.24		0.0893	PSMA2,PSMB7,PSMD1,PSMD8,UBD
M_TCPO_2wk_810		Protein Kinase A Signaling	1.24	0	0.0538	AKAP1,ANAPC13,Calm1 (includes others),DUSP8,DUSP9,FLNB,IHH,MAP2K1,NOTUM,PDE3B,PDE4A,PDE6H,PDE8A,PLCL2,PPP1R3C,PRKD3,PTCH2,PTP4A1,PTPN9,RELB,TGFBR2,YWHAH
M_TCPO_2wk_810		Ethanol Degradation IV	1.23		0.125	ALDH1A1,Aldh1a7,GPX7
M_TCPO_2wk_810		Leukocyte Extravasation Signaling	1.23	1.50756	0.0622	ACTG1,ARHGAP8/PRR5-ARHGAP8,CXCL12,CYBB,MMP12,MMP24,PIK3CB,PRKD3,RAPGEF4,SRC,TIMP3,VCAM1
M_TCPO_2wk_810		p70S6K Signaling	1.22	1.41421	0.0682	F2R,MAP2K1,NOTUM,PIK3CB,PLCL2,PLD1,PRKD3,SRC,YWHAH
M_TCPO_2wk_810		CD27 Signaling in Lymphocytes	1.21		0.0877	IKBKE,JUN,MAP2K1,RELB,SIVA1
M_TCPO_2wk_810		Ketogenesis	1.21		0.182	BDH2,HMGCL
M_TCPO_2wk_810		RHOGDI Signaling	1.21	-0.707107	0.0605	ACTG1,ARHGAP8/PRR5-ARHGAP8,ARHGEF19,ARHGEF7,Cdc42,GNA14,GNAL,ITGA10,ITGA5,PAK6,RHOBTB1,RHOU,SRC
M_TCPO_2wk_810		ERK/MAPK Signaling	1.2	1.26491	0.0602	DUSP9,ITGA10,ITGA5,MAP2K1,PAK6,PIK3CB,PLA2G6,PPARG,PPP1R3C,RAPGEF4,SRC,TLN2,YWHAH
M_TCPO_2wk_810		Prostate Cancer Signaling	1.19		0.0702	CCND1,CDKN1A,E2F2,KLK3,MAP2K1,PIK3CB,RELB,TFDP1
M_TCPO_2wk_810		Mechanisms of Viral Exit from Host Cells	1.18		0.0976	ACTG1,CHMP2B,LMNB2,PRKD3
M_TCPO_2wk_810		Angiopoietin Signaling	1.17	0	0.0779	ANGPT2,IKBKE,PAK6,PIK3CB,RELB,TIE1
M_TCPO_2wk_810		Small Cell Lung Cancer Signaling	1.17		0.0729	CCND1,E2F2,IKBKE,PIK3CB,RARB,RELB,TFDP1
M_TCPO_2wk_810	5	Atherosclerosis Signaling	5.72		0.137	ALB,APOA4,CCR2,CD36,COL18A1,COL1A1,COL1A2,COL3A1,CXCL12,IL1RN,LPL,MSR1,PDGFA,PLA2G6,PON1,RELB,S100A8,VCAM1
M_TCPO_2wk_810		Pulmonary Healing Signaling Pathway	1.15	1.73205	0.0603	ACKR3,CCNB1,CCND1,CXCL12,FZD10,FZD7,FZD8,MMP12,MMP24,PRKD3,SRC,TLR2
M_TCPO_2wk_810		PCP (Planar Cell Polarity) Pathway	1.14	1.34164	0.0833	FZD10,FZD7,FZD8,JUN,PFN2
M_TCPO_2wk_810		Asparagine Degradation I	1.13		0.5	ASRGL1
M_TCPO_2wk_810		Salvage Pathways of Pyrimidine Ribonucleotides	1.13	2.64575	0.0714	CDK1,CDK18,CMPK2,EIF2AK2,MAP2K1,NEK2,NME1
M_TCPO_2wk_810		Sulfate Activation for Sulfonation	1.13		0.5	PAPSS2
M_TCPO_2wk_810		Taurine Biosynthesis	1.13		0.5	CSAD
M_TCPO_2wk_810		Thyroid Hormone Biosynthesis	1.13		0.5	TPO
M_TCPO_2wk_810	2	Molecular Mechanisms of Cancer	5.21		0.0828	APH1B,ARHGEF19,ARHGEF7,ATR,AURKA,BBC3,BMP1,Bmp8b,CCND1,Cdc42,CDK1,CDK18,CDKN1A,CDKN2C,E2F2,FZD10,FZD7,FZD8,GNA14,GNAL,HAT1,IHH,ITGA10,ITGA5,JUN,LRP1,MAP2K1,PAK6,PIK3CB,PRKD3,PTCH2,RELB,RHOBTB1,RHOU,SRC,TFDP1,TGFBR2
M_TCPO_2wk_810	1	Glutathione-mediated Detoxification	5.18	2.82843	0.243	Gsta4,GSTA5,GSTM1,Gstm3,GSTM4,GSTM5,Gstt1,Gstt3,PTGES
M_TCPO_2wk_810		Reelin Signaling in Neurons	1.11	0.447214	0.0647	ARHGEF19,ARHGEF37,ARHGEF39,ARHGEF7,DAB1,ITGA5,MAP2K1,PIK3CB,SRC
M_TCPO_2wk_810		Apelin Endothelial Signaling Pathway	1.08	1.13389	0.0638	Calm1 (includes others),GNA14,GNAL,JUN,MAP2K1,PIK3CB,PRKD3,RELB,VCAM1
M_TCPO_2wk_810		BEX2 Signaling Pathway	1.08	0.447214	0.0741	BBC3,CCND1,CDKN1A,JUN,KLK3,RELB
M_TCPO_2wk_810		Estrogen-Dependent Breast Cancer Signaling	1.08	2	0.0741	CCND1,HSD17B6,JUN,PIK3CB,RELB,SRC
M_TCPO_2wk_810		UDP-N-acetyl-D-galactosamine Biosynthesis II	1.08		0.154	GNPDA1,GPI
M_TCPO_2wk_810		Th1 Pathway	1.06	0.707107	0.0656	APH1B,DLL4,HLA-A,IL18R1,IL6R,mir-29,NFIL3,PIK3CB
M_TCPO_2wk_810		Insulin Secretion Signaling Pathway	1.05	0.534522	0.0549	CCK,GNA14,NOTUM,PDHA1,PIK3CB,PLCL2,PRKD3,PRLR,RAPGEF4,SCNN1A,SEC61B,SRC,STX1B,VAMP2,VTI1B
M_TCPO_2wk_810		tRNA Splicing	1.04	0	0.087	PDE3B,PDE4A,PDE6H,PDE8A
M_TCPO_2wk_810		Acyl-CoA Hydrolysis	1.02		0.143	Ces1e,PLA2G6
M_TCPO_2wk_810		iNOS Signaling	1.01		0.0851	Calm1 (includes others),IKBKE,JUN,RELB
M_TCPO_2wk_810		LPS-stimulated MAPK Signaling	1.01	1.34164	0.0706	IKBKE,JUN,MAP2K1,PIK3CB,PRKD3,RELB
M_TCPO_2wk_810		Pyridoxal 5'-phosphate Salvage Pathway	0.998	2.23607	0.0758	CDK1,CDK18,EIF2AK2,MAP2K1,NEK2
M_TCPO_2wk_810		PDGF Signaling	0.988	2.44949	0.0698	EIF2AK2,JUN,MAP2K1,PDGFA,PIK3CB,SRC
M_TCPO_2wk_810	1	LXR/RXR Activation	4.84	0	0.13	ABCG5,ABCG8,ALB,APOA4,ARG2,CD36,CYP7A1,HPX,IL1RN,LPL,MSR1,NCOR2,PON1,RELB,S100A8,SAA1
M_TCPO_2wk_810		Phospholipases	0.977	1	0.0746	LPL,NOTUM,PLA2G6,PLCL2,PLD1
M_TCPO_2wk_810		Endothelin-1 Signaling	0.972	1.26491	0.0573	GNA14,GNAL,JUN,NOTUM,NPR2,PIK3CB,PLA2G6,PLCL2,PLD1,PRKD3,SRC
M_TCPO_2wk_810		Regulation Of The Epithelial Mesenchymal Transition By Growth Factors Pathway	0.972	1.41421	0.0573	FGF1,FGF21,FGFR4,IKBKE,IL6R,JUN,MAP2K1,PDGFA,PIK3CB,RELB,TGFBR2
M_TCPO_2wk_810		1,25-dihydroxyvitamin D3 Biosynthesis	0.966		0.333	POR
M_TCPO_2wk_810		Glutathione Biosynthesis	0.966		0.333	GCLC
M_TCPO_2wk_810		Guanine and Guanosine Salvage I	0.966		0.333	HPRT1
M_TCPO_2wk_810		Methionine Salvage II (Mammalian)	0.966		0.333	MTR
M_TCPO_2wk_810		Methylglyoxal Degradation III	0.966		0.0968	AKR1B1,Akr1b7,ZADH2
M_TCPO_2wk_810		N-acetylglucosamine Degradation I	0.966		0.333	GNPDA1
M_TCPO_2wk_810		Remodeling of Epithelial Adherens Junctions	0.957		0.0735	ACTG1,IQGAP1,NME1,SRC,TUBA8
M_TCPO_2wk_810	1	Kinetochore Metaphase Signaling Pathway	4.78	2.84019	0.135	ANAPC13,ARPP19,BUB1,BUB1B,CCNB1,CDC20,CDK1,CENPE,KNTC1,MAD1L1,MASTL,MXD3,NEK2,NUF2,PPP1R3C
M_TCPO_2wk_810	1	Pulmonary Fibrosis Idiopathic Signaling Pathway	4.38	2.74563	0.0859	ACTG1,BBC3,CCND1,COL12A1,COL13A1,COL15A1,COL16A1,COL18A1,COL1A1,COL1A2,COL27A1,COL3A1,CXCL12,F2R,FGFR4,FZD10,FZD7,FZD8,JUN,MAP2K1,MMP12,MMP24,PDGFA,PIK3CB,PLAU,RELB,SERPINE1,TGFBR2
M_TCPO_2wk_810	1	Tumor Microenvironment Pathway	4.36	0.727607	0.106	CCND1,COL1A1,COL1A2,COL3A1,CXCL12,FGF1,FGF21,HLA-A,HLA-F,IL6R,ITGA5,JUN,MAP2K1,MMP12,MMP24,PDGFA,PIK3CB,PLAU,RELB
M_TCPO_2wk_810	1	Glutathione Redox Reactions I	4.23	2	0.25	GPX4,GPX7,Gsta4,GSTA5,GSTM1,Gstt1,PTGES
M_TCPO_2wk_810		Cardiac Hypertrophy Signaling	0.946	2.11058	0.0536	ADRB3,Calm1 (includes others),Cdc42,GNA14,GNAL,IL6R,JUN,MAP2K1,NOTUM,PIK3CB,PLCL2,RHOBTB1,RHOU,TGFBR2
M_TCPO_2wk_810		Regulation of the Epithelial-Mesenchymal Transition Pathway	0.938		0.0564	APH1B,FGF1,FGF21,FGFR4,FZD10,FZD7,FZD8,MAP2K1,PIK3CB,RELB,TGFBR2
M_TCPO_2wk_810		SPINK1 General Cancer Pathway	0.937	-0.447214	0.0725	IL6R,MAP2K1,Mt1,Mt2,PIK3CB
M_TCPO_2wk_810		Melanoma Signaling	0.935	1	0.08	CCND1,CDKN1A,MAP2K1,PIK3CB
M_TCPO_2wk_810		Regulation of Cellular Mechanics by Calpain Protease	0.935	-1	0.0674	CCND1,CDK1,ITGA10,ITGA5,SRC,TLN2
M_TCPO_2wk_810	2	GADD45 Signaling	4.15	-0.632456	0.167	ATR,CCNB1,CCND1,CDK1,CDKN1A,GADD45A,GADD45B,RELB,TGFBR2,WT1
M_TCPO_2wk_810	5	FXR/RXR Activation	4.13		0.119	ABCG5,ABCG8,ALB,APOA4,CYP7A1,FGFR4,HPX,IL1RN,LPL,PKLR,PON1,PPARA,PPARG,SAA1,SCARB1
M_TCPO_2wk_810	5	Cell Cycle: G2/M DNA Damage Checkpoint Regulation	4.06	0	0.18	ATR,AURKA,CCNB1,CDK1,CDKN1A,GADD45A,TOP2A,WEE1,YWHAH
M_TCPO_2wk_810	1	Xenobiotic Metabolism AHR Signaling Pathway	4.03	2.11058	0.138	AHR,ALDH1A1,CYP1A2,GSTA5,GSTM1,Gstm3,GSTM4,GSTM5,PON1,RELB,UGT1A1,UGT1A6
M_TCPO_2wk_810	1	Production of Nitric Oxide and Reactive Oxygen Species in Macrophages	3.97	1.29099	0.0995	ALB,APOA4,ARG2,Cdc42,CYBB,IKBKE,JUN,MAP2K1,PIK3CB,PON1,PPARA,PPP1R3C,PRKD3,RELB,RHOBTB1,RHOU,S100A8,SPI1,TLR2
M_TCPO_2wk_810		fMLP Signaling in Neutrophils	0.927	1.34164	0.0611	Calm1 (includes others),CYBB,GNA14,GNAL,MAP2K1,PIK3CB,PRKD3,RELB
M_TCPO_2wk_810		Granzyme B Signaling	0.926		0.125	ENDOG,LMNB2
M_TCPO_2wk_810		Ceramide Signaling	0.918	0	0.0667	JUN,MAP2K1,PIK3CB,RELB,S1PR1,SMPD3
M_TCPO_2wk_810		HGF Signaling	0.913	0.377964	0.0606	CCND1,CDKN1A,ITGA10,ITGA5,JUN,MAP2K1,PIK3CB,PRKD3
M_TCPO_2wk_810	1	Heparan Sulfate Biosynthesis (Late Stages)	3.68	0.301511	0.136	Ces1e,Ces2a,CES3,CHST1,EXTL1,HS6ST1,NOTUM,SULT1C2,Sult1d1,SULT1E1,Sult3a1/Sult3a2
M_TCPO_2wk_810	1	Xenobiotic Metabolism General Signaling Pathway	3.51	1.29099	0.105	AHR,GCLC,GSTA5,GSTM1,Gstm3,GSTM4,GSTM5,MAP2K1,NR1I3,PIK3CB,PPARA,PRKD3,UGT1A1,UGT1A6,UGT2B10
M_TCPO_2wk_810		Gap Junction Signaling	0.905		0.0556	ACTG1,GRIK3,MAP2K1,NOTUM,NPR2,PIK3CB,PLCL2,PRKD3,PRKG2,SRC,TUBA8
M_TCPO_2wk_810		Breast Cancer Regulation by Stathmin1	0.903	-0.377964	0.0471	ACKR3,ADRB3,ARHGEF19,ARHGEF7,AURKA,AVPR1A,CCND1,CCR2,CDK1,CELSR2,CRHR2,E2F2,F2R,FZD10,FZD7,FZD8,GABBR2,GPRC5B,HCRTR2,JUN,LGR5,MAP2K1,PIK3CB,PPP1R3C,PRKD3,S1PR1,SIVA1,TUBA8
M_TCPO_2wk_810		Crosstalk between Dendritic Cells and Natural Killer Cells	0.901		0.0659	ACTG1,HLA-A,HLA-F,RELB,TLN2,TYROBP
M_TCPO_2wk_810		Adrenomedullin signaling pathway	0.894	1.89737	0.0553	Calm1 (includes others),GNA14,IL1RN,MAP2K1,NOTUM,NPR2,PIK3CB,PLCL2,PPARG,PRKG2,RELB
M_TCPO_2wk_810		Erythropoietin Signaling Pathway	0.893	1.66667	0.0565	CCND1,CLCF1,HBB,Hbb-b1,JUN,MAP2K1,PIK3CB,PRKD3,RELB,SRC
M_TCPO_2wk_810		UVB-Induced MAPK Signaling	0.889	1	0.0769	JUN,MAP2K1,PIK3CB,PRKD3
M_TCPO_2wk_810		IL-10 Signaling	0.88		0.0694	ARG2,IKBKE,IL1RN,JUN,RELB
M_TCPO_2wk_810		Melatonin Signaling	0.88	0.447214	0.0694	Calm1 (includes others),MAP2K1,NOTUM,PLCL2,PRKD3
M_TCPO_2wk_810		Inhibition of Angiogenesis by TSP1	0.876		0.0882	CD36,JUN,TGFBR2
M_TCPO_2wk_810		CCR3 Signaling in Eosinophils	0.874	1.34164	0.0593	Calm1 (includes others),GNA14,GNAL,MAP2K1,PAK6,PIK3CB,PLA2G6,PRKD3
M_TCPO_2wk_810		STAT3 Pathway	0.874	0.447214	0.0593	CDKN1A,FGFR4,IL18R1,IL22RA1,IL6R,MAP2K1,SRC,TGFBR2
M_TCPO_2wk_810		Epithelial Adherens Junction Signaling	0.87	1	0.0573	ECT2,FGF1,IQGAP1,PAK6,RACGAP1,SRC,TGFBR2,WWC1,YWHAH
M_TCPO_2wk_810		SNARE Signaling Pathway	0.861	0.707107	0.0588	Calm1 (includes others),STX1B,SYT1,SYT14,SYT3,UNC13A,VAMP2,VTI1B
M_TCPO_2wk_810		Ovarian Cancer Signaling	0.858		0.057	CCND1,E2F2,FZD10,FZD7,FZD8,MAP2K1,PIK3CB,SRC,TFDP1
M_TCPO_2wk_810		ERBB Signaling	0.854	1.63299	0.0638	JUN,MAP2K1,NRG4,PAK6,PIK3CB,PRKD3
M_TCPO_2wk_810		Fcγ Receptor-mediated Phagocytosis in Macrophages and Monocytes	0.854	0.816497	0.0638	ACTG1,PLA2G6,PLD1,PRKD3,SRC,TLN2
M_TCPO_2wk_810		Non-Small Cell Lung Cancer Signaling	0.854		0.0638	CCND1,E2F2,MAP2K1,PIK3CB,RARB,TFDP1
M_TCPO_2wk_810		Fatty Acid β-oxidation III (Unsaturated, Odd Number)	0.85		0.25	ECI1
M_TCPO_2wk_810		Heme Biosynthesis from Uroporphyrinogen-III I	0.85		0.25	CPOX
M_TCPO_2wk_810		Melatonin Degradation II	0.85		0.25	IL4I1
M_TCPO_2wk_810		N-acetylglucosamine Degradation II	0.85		0.25	GNPDA1
M_TCPO_2wk_810		Retinoate Biosynthesis II	0.85		0.25	RBP1
M_TCPO_2wk_810	3	Hepatic Fibrosis / Hepatic Stellate Cell Activation	3.42		0.0928	COL12A1,COL13A1,COL15A1,COL16A1,COL18A1,COL1A1,COL1A2,COL27A1,COL3A1,FGF1,IGFBP5,IL6R,KLF6,PDGFA,RELB,SERPINE1,TGFBR2,VCAM1
M_TCPO_2wk_810	3	PPARα/RXRα Activation	3.4	0.27735	0.0923	CD36,CKAP5,CYP2C18,Cyp2c40 (includes others),Cyp2c54 (includes others),CYP2C8,CYP2C9,GNA14,IKBKE,JUN,LPL,MAP2K1,NCOR2,NOTUM,PLCL2,PPARA,RELB,TGFBR2
M_TCPO_2wk_810	1	Heparan Sulfate Biosynthesis	3.36	0.301511	0.125	Ces1e,Ces2a,CES3,CHST1,EXTL1,HS6ST1,NOTUM,SULT1C2,Sult1d1,SULT1E1,Sult3a1/Sult3a2
M_TCPO_2wk_810		Bile Acid Biosynthesis, Neutral Pathway	0.841		0.111	CYP7A1,HSD3B7
M_TCPO_2wk_810	1	Toll-like Receptor Signaling	3.19	1.34164	0.128	EIF2AK2,IL1RN,JUN,PPARA,RELB,TLR2,TNFAIP3,Ubb,UBC,UBD
M_TCPO_2wk_810		Regulation of Actin-based Motility by Rho	0.841	1	0.0603	Cdc42,ITGA10,ITGA5,PAK6,PFN2,RHOBTB1,RHOU
M_TCPO_2wk_810		GPCR-Mediated Integration of Enteroendocrine Signaling Exemplified by an L Cell	0.827	0.447214	0.0667	ADRB3,CCK,GNA14,NOTUM,PLCL2
M_TCPO_2wk_810		EGF Signaling	0.825	2	0.0727	JUN,MAP2K1,PIK3CB,SRC
M_TCPO_2wk_810		Lymphotoxin β Receptor Signaling	0.825		0.0727	IKBKE,PIK3CB,RELB,VCAM1
M_TCPO_2wk_810		Sertoli Cell-Sertoli Cell Junction Signaling	0.822		0.0534	ACTG1,ITGA10,ITGA5,JUN,MAP2K1,PLS1,PRKG2,SPTB,SRC,TUBA8,YBX3
M_TCPO_2wk_810	5	Mitochondrial Dysfunction	3.15		0.0936	APH1B,BACE1,COX17,COX6B1,CYB5A,GPX4,GPX7,NDUFA5,NDUFA8,NDUFAB1,NDUFS4,PARK7,PDHA1,UQCR11,UQCRB,UQCRQ
M_TCPO_2wk_810		PAK Signaling	0.814	1.63299	0.0593	ARHGEF7,ITGA10,ITGA5,MAP2K1,PAK6,PDGFA,PIK3CB
M_TCPO_2wk_810		Macropinocytosis Signaling	0.81	0	0.0658	ITGA5,PDGFA,PIK3CB,PRKD3,SRC
M_TCPO_2wk_810		HIF1α Signaling	0.802	2.11058	0.0529	CDKN1A,CYBB,GPI,IL6R,JUN,MAP2K1,MMP12,MMP24,PIK3CB,PRKD3,SERPINE1
M_TCPO_2wk_810		MSP-RON Signaling In Macrophages Pathway	0.801	0	0.0588	F11,IKBKE,JUN,KLK3,MST1R,PIK3CB,RELB
M_TCPO_2wk_810		Noradrenaline and Adrenaline Degradation	0.797		0.0811	ALDH1A1,Aldh1a7,IL4I1
M_TCPO_2wk_810		Antiproliferative Role of Somatostatin Receptor 2	0.793	1	0.0649	CDKN1A,MAP2K1,NPR2,PIK3CB,SRC
M_TCPO_2wk_810		Role of MAPK Signaling in Inhibiting the Pathogenesis of Influenza	0.793	2.23607	0.0649	CXCL10,EIF2AK2,JUN,MAP2K1,PLA2G6
M_TCPO_2wk_810		Neuroprotective Role of THOP1 in Alzheimer's Disease	0.788	0.447214	0.0583	F11,HLA-A,HLA-F,KLK3,PRSS53,PRSS8,TMPRSS7
M_TCPO_2wk_810		Role of NANOG in Mammalian Embryonic Stem Cell Pluripotency	0.788		0.0583	BMP1,Bmp8b,FZD10,FZD7,FZD8,MAP2K1,PIK3CB
M_TCPO_2wk_810		Role of CHK Proteins in Cell Cycle Checkpoint Control	0.786	0	0.0702	ATR,CDK1,CDKN1A,E2F2
M_TCPO_2wk_810		NF-κB Activation by Viruses	0.777	1	0.0641	EIF2AK2,IKBKE,PIK3CB,PRKD3,RELB
M_TCPO_2wk_810		Oxytocin Signaling Pathway	0.762	0.534522	0.0496	ATP2B2,Calm1 (includes others),CAMKK2,CD36,GNAL,LPL,NPR2,PIK3CB,PLA2G6,PPARA,PPARG,PRKD3,PRKG2,RELB
M_TCPO_2wk_810	1	Hepatic Fibrosis Signaling Pathway	2.88	2.29366	0.0687	Calm1 (includes others),CCND1,Cdc42,COL18A1,COL1A1,COL1A2,COL3A1,CYBB,FZD10,FZD7,FZD8,IKBKE,IL1RN,ITGA10,ITGA5,JUN,LRP1,MAP2K1,PDGFA,PIK3CB,PPARG,PRKD3,PTCH2,RELB,RHOBTB1,RHOU,SERPINE1,TGFBR2,VCAM1
M_TCPO_2wk_810	1	Colorectal Cancer Metastasis Signaling	2.86	2.49615	0.0775	CCND1,Cdc42,FZD10,FZD7,FZD8,GNA14,GNAL,IL6R,JUN,LRP1,MAP2K1,MMP12,MMP24,MSH3,PIK3CB,RELB,RHOBTB1,RHOU,SRC,TGFBR2,TLR2
M_TCPO_2wk_810	1	Role of Hypercytokinemia/hyperchemokinemia in the Pathogenesis of Influenza	2.86	3.16228	0.116	CXCL10,EIF2AK2,IFIT3,IL1RN,IRF7,ISG15,OAS1,OAS3,RSAD2,S1PR1
M_TCPO_2wk_810		Renin-Angiotensin Signaling	0.762	0.816497	0.0574	JUN,MAP2K1,PAK6,PIK3CB,PRKD3,RELB,REN
M_TCPO_2wk_810		Creatine-phosphate Biosynthesis	0.761		0.2	CKMT1A/CKMT1B
M_TCPO_2wk_810		Lysine Degradation V	0.761		0.2	PIPOX
M_TCPO_2wk_810		Myo-inositol Biosynthesis	0.761		0.2	ISYNA1
M_TCPO_2wk_810		Proline Biosynthesis II (from Arginine)	0.761		0.2	OAT
M_TCPO_2wk_810		Thyroid Cancer Signaling	0.761	2.23607	0.0633	CCND1,JUN,KLK3,MAP2K1,PIK3CB
M_TCPO_2wk_810		IL-15 Production	0.75	0	0.0569	FGFR4,MAP2K1,MST1R,RELB,SRC,SRMS,TIE1
M_TCPO_2wk_810		Chemokine Signaling	0.745	1.34164	0.0625	Calm1 (includes others),CXCL12,JUN,MAP2K1,SRC
M_TCPO_2wk_810		Androgen Signaling	0.738	0.447214	0.0533	Calm1 (includes others),CCND1,GNA14,GNAL,JUN,POLR2L,PRKD3,RELB,SRC
M_TCPO_2wk_810		Fatty Acid α-oxidation	0.734		0.0952	ALDH1A1,Aldh1a7
M_TCPO_2wk_810		Histamine Degradation	0.734		0.0952	ALDH1A1,Aldh1a7
M_TCPO_2wk_810		SPINK1 Pancreatic Cancer Pathway	0.73	-1	0.0667	CTRB2,KLK3,MMP12,TGFBR2
M_TCPO_2wk_810		Gαs Signaling	0.726	1.34164	0.056	ADRB3,GNA14,GNAL,MAP2K1,RAPGEF4,RGS2,SRC
M_TCPO_2wk_810		JAK/STAT Signaling	0.715	1	0.061	CDKN1A,JUN,MAP2K1,PIK3CB,RELB
M_TCPO_2wk_810		CREB Signaling in Neurons	0.7	0	0.0446	ACKR3,ADRB3,AVPR1A,Calm1 (includes others),CCR2,CELSR2,CRHR2,F2R,FGFR4,FZD10,FZD7,FZD8,GABBR2,GNA14,GNAL,GPRC5B,GRIK3,HCRTR2,LGR5,MAP2K1,NOTUM,PIK3CB,PLCL2,POLR2L,PRKD3,S1PR1,TGFBR2
M_TCPO_2wk_810		Cellular Effects of Sildenafil (Viagra)	0.699		0.0533	ACTG1,Calm1 (includes others),NOTUM,NPR2,PDE3B,PDE4A,PLCL2,PRKG2
M_TCPO_2wk_810	5	Sirtuin Signaling Pathway	2.81	0	0.0753	ARG2,ATG16L2,ATG7,DOT1L,GADD45A,GADD45B,JUN,NDRG1,NDUFA5,NDUFA8,NDUFAB1,NDUFS4,PDHA1,PGK1,PPARA,PPARG,RARB,RELB,SCNN1A,TIMM8A,TOMM7,TUBA8
M_TCPO_2wk_810		Arginine Biosynthesis IV	0.69		0.167	OAT
M_TCPO_2wk_810		GDP-mannose Biosynthesis	0.69		0.167	GPI
M_TCPO_2wk_810		Urea Cycle	0.69		0.167	ARG2
M_TCPO_2wk_810		April Mediated Signaling	0.685		0.0714	IKBKE,JUN,RELB
M_TCPO_2wk_810	1	Acute Phase Response Signaling	2.79	2.7136	0.0865	ALB,C1QC,CRP,HP,HPX,IKBKE,IL1RN,IL6R,ITIH3,JUN,MAP2K1,PIK3CB,RBP1,RELB,SAA1,SERPINE1
M_TCPO_2wk_810	3	WNT/β-catenin Signaling	2.66	-0.57735	0.0867	AXIN2,CCND1,FZD10,FZD7,FZD8,JUN,LRP1,RARB,RARG,SOX4,SRC,TGFBR2,Ubb,UBC,UBD
M_TCPO_2wk_810	5	Glucocorticoid Receptor Signaling	2.64		0.062	ARG2,CDKN1A,H2-K2/H2-Q9,H2-Q8,HLA-A,HLA-F,HP,IKBKE,IL18R1,IL1RN,IL22RA1,IL6R,JUN,KRT18,KRT4,KRT79,KRT8,MAP2K1,NCOR2,NDUFA5,NDUFA8,NDUFAB1,NDUFS4,PIK3CB,PLA2G6,PLAU,POLR2L,PPARG,RARB,RARG,SERPINE1,SRC,TGFBR2,TLR2,VCAM1,YWHAH
M_TCPO_2wk_810		Thrombopoietin Signaling	0.679	1	0.0635	JUN,MAP2K1,PIK3CB,PRKD3
M_TCPO_2wk_810	1	IL-8 Signaling	2.62	3.05085	0.081	ANGPT2,CCND1,Cdc42,CYBB,GNA14,GNAL,IKBKE,IQGAP1,JUN,MAP2K1,PIK3CB,PLD1,PRKD3,RHOBTB1,RHOU,SRC,VCAM1
M_TCPO_2wk_810		Apelin Cardiac Fibroblast Signaling Pathway	0.674		0.087	ANGPT2,SERPINE1
M_TCPO_2wk_810		Pyrimidine Deoxyribonucleotides De Novo Biosynthesis I	0.674		0.087	CMPK2,NME1
M_TCPO_2wk_810		The Visual Cycle	0.674		0.087	Akr1b7,RBP1
M_TCPO_2wk_810		HIPPO signaling	0.673		0.0588	AMOT,PPP1R3C,TEAD1,WWC1,YWHAH
M_TCPO_2wk_810		Type II Diabetes Mellitus Signaling	0.668	0.816497	0.0523	CD36,IKBKE,PIK3CB,PKLR,PPARG,PRKD3,RELB,SMPD3
M_TCPO_2wk_810		B Cell Activating Factor Signaling	0.664		0.0698	IKBKE,JUN,RELB
M_TCPO_2wk_810		ILK Signaling	0.664	1.88982	0.05	ACTG1,CCND1,Cdc42,FLNB,JUN,KRT18,PIK3CB,RELB,RHOBTB1,RHOU
M_TCPO_2wk_810		Oncostatin M Signaling	0.664		0.0698	MAP2K1,PLAU,TIMP3
M_TCPO_2wk_810	1	p53 Signaling	2.44	-0.447214	0.102	ATR,BBC3,CCND1,CDKN1A,GADD45A,GADD45B,JUN,PIK3CB,SERPINE2,WT1
M_TCPO_2wk_810		FGF Signaling	0.659	-0.447214	0.0581	FGF1,FGF21,FGFR4,MAP2K1,PIK3CB
M_TCPO_2wk_810		Prolactin Signaling	0.659	0.447214	0.0581	JUN,MAP2K1,PIK3CB,PRKD3,PRLR
M_TCPO_2wk_810		Synaptic Long Term Potentiation	0.658	1.13389	0.0534	Calm1 (includes others),GNA14,MAP2K1,NOTUM,PLCL2,PPP1R3C,PRKD3
M_TCPO_2wk_810		Phagosome Formation	0.65	1.09545	0.0434	ACKR3,ADRB3,AVPR1A,CCR2,CD36,CELSR2,CLEC7A,CRHR2,F2R,FZD10,FZD7,FZD8,GABBR2,GPRC5B,HCRTR2,ITGA10,ITGA5,LGR5,MAP2K1,MSR1,PAK6,PIK3CB,PLA2G6,PLD1,PRKD3,RAPGEF4,S1PR1,SRC,TLN2,TLR2
M_TCPO_2wk_810		Tumoricidal Function of Hepatic Natural Killer Cells	0.646		0.0833	ENDOG,SERPINB9
M_TCPO_2wk_810		MIF Regulation of Innate Immunity	0.645		0.0682	JUN,PLA2G6,RELB
M_TCPO_2wk_810		Cardiac β-adrenergic Signaling	0.642	0	0.0503	AKAP1,GNA14,GNAL,PDE3B,PDE4A,PDE6H,PDE8A,PKIB,PPP1R3C
M_TCPO_2wk_810		Ephrin Receptor Signaling	0.638	0.377964	0.0493	CXCL12,FGF1,GNA14,GNAL,ITGA10,ITGA5,MAP2K1,PAK6,PDGFA,SRC
M_TCPO_2wk_810		Gα12/13 Signaling	0.637	2.44949	0.0526	F2R,IKBKE,JUN,MAP2K1,PIK3CB,RELB,SRC
M_TCPO_2wk_810		P2Y Purigenic Receptor Signaling Pathway	0.637	0.816497	0.0526	JUN,MAP2K1,NOTUM,PIK3CB,PLCL2,PRKD3,RELB
M_TCPO_2wk_810	1	Neuroinflammation Signaling Pathway	2.38	2.5	0.0694	APH1B,BACE1,CRP,CXCL10,CXCL12,CYBB,GABBR2,HLA-A,HLA-F,IKBKE,IL6R,IRF7,JUN,KLK3,PIK3CB,PLA2G6,RELB,SLC1A2,TGFBR2,TLR2,TYROBP,VCAM1
M_TCPO_2wk_810	1	Agrin Interactions at Neuromuscular Junction	2.35	2.64575	0.114	ACTG1,ARHGEF7,JUN,Nrg1,NRG4,PAK6,PKLR,SRC
M_TCPO_2wk_810	1	Semaphorin Neuronal Repulsive Signaling Pathway	2.35	-0.57735	0.0861	CSPG5,FARP1,ITGA10,ITGA5,MAP2K1,PAK6,PDE4A,Pde4d,PIK3CB,PLXNA2,PLXNB1,PRKG2,SEMA3E
M_TCPO_2wk_810	1	Serotonin Degradation	2.31	1.88982	0.113	ALDH1A1,Aldh1a7,IL4I1,SULT1C2,Sult1d1,UGT1A1,UGT1A6,UGT2B10
M_TCPO_2wk_810		Glutamate Receptor Signaling	0.632		0.0606	Calm1 (includes others),GRIK3,SLC17A2,SLC1A2
M_TCPO_2wk_810		Role of PI3K/AKT Signaling in the Pathogenesis of Influenza	0.632		0.0606	MAP2K1,PIK3CB,PLAC8,RELB
M_TCPO_2wk_810		Acetyl-CoA Biosynthesis I (Pyruvate Dehydrogenase Complex)	0.63		0.143	PDHA1
M_TCPO_2wk_810		Adenine and Adenosine Salvage III	0.63		0.143	HPRT1
M_TCPO_2wk_810		Aspartate Degradation II	0.63		0.143	MDH2
M_TCPO_2wk_810		Glycogen Biosynthesis II (from UDP-D-Glucose)	0.63		0.143	GBE1
M_TCPO_2wk_810		Phosphatidylcholine Biosynthesis I	0.63		0.143	CHKA
M_TCPO_2wk_810		Thioredoxin Pathway	0.63		0.143	TXN
M_TCPO_2wk_810		Trehalose Degradation II (Trehalase)	0.63		0.143	TREH
M_TCPO_2wk_810		IL-17A Signaling in Airway Cells	0.617		0.0597	IKBKE,MAP2K1,PIK3CB,RELB
M_TCPO_2wk_810	1	Dopamine Degradation	2.2	2	0.156	ALDH1A1,Aldh1a7,IL4I1,SULT1C2,Sult1d1
M_TCPO_2wk_810		Apelin Pancreas Signaling Pathway	0.608		0.0652	PDE3B,PIK3CB,RELB
M_TCPO_2wk_810		Role of RIG1-like Receptors in Antiviral Innate Immunity	0.608		0.0652	IKBKE,IRF7,RELB
M_TCPO_2wk_810		Role of PKR in Interferon Induction and Antiviral Response	0.607	2.23607	0.0515	ATF3,EIF2AK2,IKBKE,JUN,MSR1,PDGFA,RELB
M_TCPO_2wk_810		Th2 Pathway	0.597	0.447214	0.0511	APH1B,HLA-A,JUN,PIK3CB,S1PR1,SPI1,TGFBR2
M_TCPO_2wk_810		IL-17A Signaling in Gastric Cells	0.596		0.0769	CXCL10,JUN
M_TCPO_2wk_810		Acute Myeloid Leukemia Signaling	0.595		0.0549	CCND1,MAP2K1,PIK3CB,RELB,SPI1
M_TCPO_2wk_810		Role of IL-17F in Allergic Inflammatory Airway Diseases	0.591		0.0638	CXCL10,MAP2K1,RELB
M_TCPO_2wk_810	1	Triacylglycerol Degradation	2.2	0.377964	0.119	CES1,Ces1e,Ces2a,CES3,LPL,NOTUM,PNLIPRP1
M_TCPO_2wk_810		Sphingomyelin Metabolism	0.58		0.125	SMPD3
M_TCPO_2wk_810		Superoxide Radicals Degradation	0.58		0.125	GPX7
M_TCPO_2wk_810		IL-13 Signaling Pathway	0.573	1.63299	0.0517	ANO1,CD36,JUN,PDGFA,PIK3CB,SRC
M_TCPO_2wk_810		Actin Nucleation by ARP-WASP Complex	0.572		0.0538	Cdc42,ITGA10,ITGA5,RHOBTB1,RHOU
M_TCPO_2wk_810	1	Wound Healing Signaling Pathway	2.17	2.35702	0.0714	CLCF1,COL12A1,COL13A1,COL15A1,COL16A1,COL18A1,COL1A1,COL1A2,COL27A1,COL3A1,IL1RN,JUN,LAMB3,MAP2K1,MST1R,PDGFA,TGFBR2,TRPV1
M_TCPO_2wk_810		Neuregulin Signaling	0.563	1	0.0513	ITGA10,ITGA5,MAP2K1,NRG4,PRKD3,SRC
M_TCPO_2wk_810		GPCR-Mediated Nutrient Sensing in Enteroendocrine Cells	0.553	0	0.0508	CCK,GNA14,NOTUM,PLCL2,PRKD3,RAPGEF4
M_TCPO_2wk_810	1	Dermatan Sulfate Biosynthesis (Late Stages)	2.11	1.63299	0.128	CHST1,HS6ST1,SULT1C2,Sult1d1,SULT1E1,Sult3a1/Sult3a2
M_TCPO_2wk_810	1	Oxidative Phosphorylation	2.06	3.16228	0.0901	COX17,COX6B1,CYB5A,NDUFA5,NDUFA8,NDUFAB1,NDUFS4,UQCR11,UQCRB,UQCRQ
M_TCPO_2wk_810	1	Senescence Pathway	2.06	2.06474	0.0671	ANAPC13,ATF3,ATR,Calm1 (includes others),CCNB1,CCND1,CDK1,CDKN1A,E2F2,GADD45A,GADD45B,IKBKE,JUN,MAP2K1,PDHA1,PIK3CB,SAA1,SERPINE1,TGFBR2,TLR2
M_TCPO_2wk_810		MYC Mediated Apoptosis Signaling	0.542		0.06	ADRB3,BBC3,IKBKE
M_TCPO_2wk_810		IL-1 Signaling	0.538		0.0521	GNA14,GNAL,IKBKE,JUN,RELB
M_TCPO_2wk_810		TGF-β Signaling	0.538	1.34164	0.0521	IRF7,JUN,MAP2K1,SERPINE1,TGFBR2
M_TCPO_2wk_810		Heme Biosynthesis II	0.537		0.111	CPOX
M_TCPO_2wk_810		Leucine Degradation I	0.537		0.111	HMGCL
M_TCPO_2wk_810		Pathogenesis of Multiple Sclerosis	0.537		0.111	CXCL10
M_TCPO_2wk_810		Triacylglycerol Biosynthesis	0.526		0.0588	ELOVL1,ELOVL6,GPAT2
M_TCPO_2wk_810		Synaptogenesis Signaling Pathway	0.523	0.534522	0.0442	ARHGEF7,Calm1 (includes others),DAB1,FARP1,LRP1,PIK3CB,SRC,STX1B,SYT1,SYT14,SYT3,UNC13A,VAMP2,VTI1B
M_TCPO_2wk_810	1	Chondroitin Sulfate Biosynthesis (Late Stages)	1.98	1.63299	0.12	CHST1,HS6ST1,SULT1C2,Sult1d1,SULT1E1,Sult3a1/Sult3a2
M_TCPO_2wk_810	1	UVC-Induced MAPK Signaling	1.94	1.34164	0.118	ATR,JUN,MAP2K1,PRKD3,SMPD3,SRC
M_TCPO_2wk_810		UVA-Induced MAPK Signaling	0.516		0.051	JUN,NOTUM,PIK3CB,PLCL2,SMPD3
M_TCPO_2wk_810		Synaptic Long Term Depression	0.512	0.333333	0.0462	GNA14,GNAL,MAP2K1,NOTUM,NPR2,PLA2G6,PLCL2,PRKD3,PRKG2
M_TCPO_2wk_810		VEGF Signaling	0.506	2	0.0505	ACTG1,EIF1AY,MAP2K1,PIK3CB,SRC
M_TCPO_2wk_810		Glycine Betaine Degradation	0.499		0.1	PIPOX
M_TCPO_2wk_810		Ketolysis	0.499		0.1	BDH2
M_TCPO_2wk_810		Oxytocin In Brain Signaling Pathway	0.498	1	0.0457	Calm1 (includes others),CAMKK2,GNAL,MAP2K1,PIK3CB,PLA2G6,PRKD3,RGS2,TRPV1
M_TCPO_2wk_810	1	Mineralocorticoid Biosynthesis	1.86		0.214	Gsta4,GSTA5,HSD3B7
M_TCPO_2wk_810	1	Thyroid Hormone Metabolism II (via Conjugation and/or Degradation)	1.79	1.34164	0.125	SULT1C2,Sult1d1,UGT1A1,UGT1A6,UGT2B10
M_TCPO_2wk_810	5	Phagosome Maturation	1.78		0.0755	ATP6V0E1,ATP6V1F,CTSS,CYBB,DYNLT1,HLA-A,HLA-F,STX1B,TPO,TUBA8,VAMP2,VTI1B
M_TCPO_2wk_810	1	Gluconeogenesis I	1.77	2	0.148	GPI,MDH2,ME1,PGK1
M_TCPO_2wk_810	1	Glioma Signaling	1.74	1.34164	0.0806	Calm1 (includes others),CCND1,CDKN1A,CDKN2C,E2F2,MAP2K1,PDGFA,PIK3CB,PRKD3,TFDP1
M_TCPO_2wk_810		TREM1 Signaling	0.488		0.0519	ITGA5,RELB,TLR2,TYROBP
M_TCPO_2wk_810		Neuropathic Pain Signaling In Dorsal Horn Neurons	0.486	0.447214	0.0495	NOTUM,PIK3CB,PLCL2,PRKD3,SRC
M_TCPO_2wk_810		Phototransduction Pathway	0.483		0.0556	GUCA1B,NPR2,PDE6H
M_TCPO_2wk_810		IL-7 Signaling Pathway	0.477		0.0513	BCL6,CCND1,JUN,PIK3CB
M_TCPO_2wk_810		Neurotrophin/TRK Signaling	0.477	2	0.0513	JUN,KLK3,MAP2K1,PIK3CB
M_TCPO_2wk_810		Neurovascular Coupling Signaling Pathway	0.476	0	0.0444	Calm1 (includes others),CYP2C9,ENTPD8,GABBR2,KCNJ2,NPR2,PLA2G6,PRKG2,SLC1A2,SLCO2A1
M_TCPO_2wk_810		Corticotropin Releasing Hormone Signaling	0.474	-1.34164	0.0464	Calm1 (includes others),CRHR2,JUN,MAP2K1,NPR2,PRKD3,PTCH2
M_TCPO_2wk_810		NER (Nucleotide Excision Repair, Enhanced Pathway)	0.467		0.0485	CHAF1B,DNA2,POLA1,POLR2L,TOP2A
M_TCPO_2wk_810		Sumoylation Pathway	0.467		0.0485	CBX4,Cdc42,JUN,RHOBTB1,RHOU
M_TCPO_2wk_810		IL-3 Signaling	0.466	1	0.0506	JUN,MAP2K1,PIK3CB,PRKD3
M_TCPO_2wk_810		Purine Nucleotides De Novo Biosynthesis II	0.465		0.0909	ADSS1
M_TCPO_2wk_810		Apoptosis Signaling	0.457	0	0.0481	CDK1,ENDOG,IKBKE,MAP2K1,RELB
M_TCPO_2wk_810		Gustation Pathway	0.457	2.12132	0.0443	CD36,LPL,NOTUM,P2RX4,PDE3B,PNLIPRP1,SCN8A,SCNN1A,SLC5A1
M_TCPO_2wk_810		IGF-1 Signaling	0.457		0.0481	IGFBP5,JUN,MAP2K1,PIK3CB,YWHAH
M_TCPO_2wk_810		Mouse Embryonic Stem Cell Pluripotency	0.457	1.34164	0.0481	FZD10,FZD7,FZD8,MAP2K1,PIK3CB
M_TCPO_2wk_810		Tight Junction Signaling	0.457		0.0449	ACTG1,JUN,RELB,STX1B,TGFBR2,VAMP2,VTI1B,YBX3
M_TCPO_2wk_810		Role of BRCA1 in DNA Damage Response	0.455	1	0.05	ATR,CDKN1A,E2F2,GADD45A
M_TCPO_2wk_810	1	Apelin Adipocyte Signaling Pathway	1.69	1.34164	0.0879	CYBB,GPX4,GPX7,Gsta4,GSTA5,GSTM1,Gstt1,PTGES
M_TCPO_2wk_810		Role of IL-17A in Arthritis	0.444		0.0526	MAP2K1,PIK3CB,RELB
M_TCPO_2wk_810		Ethanol Degradation II	0.438		0.0588	ALDH1A1,Aldh1a7
M_TCPO_2wk_810		Glycogen Degradation II	0.435		0.0833	AGL
M_TCPO_2wk_810		Cancer Drug Resistance By Drug Efflux	0.432		0.0517	MAP2K1,mir-27,PIK3CB
M_TCPO_2wk_810		Polyamine Regulation in Colon Cancer	0.432		0.0517	JUN,MAP2K1,PPARG
M_TCPO_2wk_810		Ferroptosis Signaling Pathway	0.429	0	0.0455	CARS1,CDKN1A,CYBB,GCLC,GPX4,MAP2K1
M_TCPO_2wk_810		Necroptosis Signaling Pathway	0.429	2.64575	0.0446	CYBB,EIF2AK2,PLA2G6,TIMM8A,TOMM7,UBC,ZBP1
M_TCPO_2wk_810		Fatty Acid β-oxidation I	0.422		0.0571	ECI1,TUBA8
M_TCPO_2wk_810		IL-9 Signaling	0.422		0.0571	PIK3CB,RELB
M_TCPO_2wk_810		α-Adrenergic Signaling	0.422		0.0463	Calm1 (includes others),GNA14,GNAL,MAP2K1,PRKD3
M_TCPO_2wk_810		GABA Receptor Signaling	0.421		0.0451	GABBR2,GNA14,GNAL,Ubb,UBC,UBD
M_TCPO_2wk_810		Dopamine-DARPP32 Feedback in cAMP Signaling	0.417	0.377964	0.0435	Calm1 (includes others),CAMKK2,KCNJ2,NOTUM,PLCL2,PPP1R3C,PRKD3,PRKG2
M_TCPO_2wk_810		PEDF Signaling	0.415		0.0476	IKBKE,PIK3CB,PPARG,RELB
M_TCPO_2wk_810		VEGF Family Ligand-Receptor Interactions	0.415	1	0.0476	MAP2K1,PIK3CB,PLA2G6,PRKD3
M_TCPO_2wk_810		Endometrial Cancer Signaling	0.409		0.05	CCND1,MAP2K1,PIK3CB
M_TCPO_2wk_810		Guanosine Nucleotides Degradation III	0.408		0.0769	NT5E
M_TCPO_2wk_810		NAD Phosphorylation and Dephosphorylation	0.408		0.0769	NADK
M_TCPO_2wk_810		Oleate Biosynthesis II (Animals)	0.408		0.0769	CYB5A
M_TCPO_2wk_810	1	ERB2-ERBB3 Signaling	1.46	2.23607	0.0923	CCND1,JUN,MAP2K1,Nrg1,NRG4,PIK3CB
M_TCPO_2wk_810		γ-glutamyl Cycle	0.408		0.0769	GCLC
M_TCPO_2wk_810		MIF-mediated Glucocorticoid Regulation	0.407		0.0556	PLA2G6,RELB
M_TCPO_2wk_810		IL-2 Signaling	0.398		0.0492	JUN,MAP2K1,PIK3CB
M_TCPO_2wk_810		Cell Cycle Regulation by BTG Family Proteins	0.392		0.0541	CCND1,E2F2
M_TCPO_2wk_810		TWEAK Signaling	0.392		0.0541	IKBKE,RELB
M_TCPO_2wk_810	1	Natural Killer Cell Signaling	1.43	0	0.0653	CD48,COL18A1,COL1A1,COL1A2,COL3A1,HLA-A,HLA-F,IL18R1,MAP2K1,PAK6,PIK3CB,RELB,TYROBP
M_TCPO_2wk_810		Autophagy	0.384	0.333333	0.0419	ATG7,ATR,Calm1 (includes others),CAMKK2,JUN,MAP2K1,OPTN,PIK3CB,STX17
M_TCPO_2wk_810		DNA Double-Strand Break Repair by Homologous Recombination	0.383		0.0714	POLA1
M_TCPO_2wk_810		Glycogen Degradation III	0.383		0.0714	AGL
M_TCPO_2wk_810		Phenylalanine Degradation IV (Mammalian, via Side Chain)	0.383		0.0714	IL4I1
M_TCPO_2wk_810		Role of IL-17A in Psoriasis	0.383		0.0714	S100A8
M_TCPO_2wk_810		Urate Biosynthesis/Inosine 5'-phosphate Degradation	0.383		0.0714	NT5E
M_TCPO_2wk_810	1	BAG2 Signaling Pathway	1.42		0.0833	ANXA2,CDKN1A,PSMA2,PSMB7,PSMD1,PSMD8,RELB
M_TCPO_2wk_810		Docosahexaenoic Acid (DHA) Signaling	0.379		0.0526	BIK,PIK3CB
M_TCPO_2wk_810		Notch Signaling	0.379		0.0526	APH1B,DLL4
M_TCPO_2wk_810		Gαi Signaling	0.371	-1	0.0429	GABBR2,GNA14,GNAL,RGS7,S1PR1,SRC
M_TCPO_2wk_810		Insulin Receptor Signaling	0.371	0	0.0429	MAP2K1,PDE3B,PIK3CB,PPP1R3C,SCNN1A,VAMP2
M_TCPO_2wk_810		GNRH Signaling	0.368	1.63299	0.0417	Calm1 (includes others),GNA14,JUN,MAP2K1,PAK6,PRKD3,RELB,SRC
M_TCPO_2wk_810		Antigen Presentation Pathway	0.365		0.0513	HLA-A,HLA-F
M_TCPO_2wk_810		Superpathway of Methionine Degradation	0.365		0.0513	AHCY,MTR
M_TCPO_2wk_810		Choline Biosynthesis III	0.361		0.0667	PLD1
M_TCPO_2wk_810		Leukotriene Biosynthesis	0.361		0.0667	GSTM4
M_TCPO_2wk_810		Induction of Apoptosis by HIV1	0.356		0.0462	BBC3,IKBKE,RELB
M_TCPO_2wk_810		Role of NFAT in Cardiac Hypertrophy	0.347	1	0.0405	Calm1 (includes others),MAP2K1,NOTUM,PIK3CB,PLCL2,PRKD3,RCAN2,SRC,TGFBR2
M_TCPO_2wk_810		Airway Pathology in Chronic Obstructive Pulmonary Disease	0.344		0.0424	CLCF1,FGF1,FGF21,LCN2,OBP2B
M_TCPO_2wk_810		Adenosine Nucleotides Degradation II	0.34		0.0625	NT5E
M_TCPO_2wk_810		Chondroitin Sulfate Degradation (Metazoa)	0.34		0.0625	HYAL1
M_TCPO_2wk_810		D-myo-inositol (1,4,5)-trisphosphate Degradation	0.34		0.0625	INPP5E
M_TCPO_2wk_810		Mismatch Repair in Eukaryotes	0.34		0.0625	MSH3
M_TCPO_2wk_810		Parkinson's Signaling	0.34		0.0625	PARK7
M_TCPO_2wk_810		NGF Signaling	0.33	2	0.0417	IKBKE,MAP2K1,PIK3CB,RELB,SMPD3
M_TCPO_2wk_810		1D-myo-inositol Hexakisphosphate Biosynthesis II (Mammalian)	0.322		0.0588	INPP5E
M_TCPO_2wk_810		D-myo-inositol (1,3,4)-trisphosphate Biosynthesis	0.322		0.0588	INPP5E
M_TCPO_2wk_810		Dermatan Sulfate Degradation (Metazoa)	0.322		0.0588	HYAL1
M_TCPO_2wk_810		G Protein Signaling Mediated by Tubby	0.307		0.0455	GNA14,GNAL
M_TCPO_2wk_810		Isoleucine Degradation I	0.304		0.0556	TUBA8
M_TCPO_2wk_810		CLEAR Signaling Pathway	0.301	-2.11058	0.0386	ATP6V0E1,ATP6V1F,FGF21,FGFR4,LAMTOR1,PPARA,PRKD3,RRAGD,TGFBR2,TLR2,YWHAH
M_TCPO_2wk_810		Coronavirus Replication Pathway	0.296		0.0444	IFITM3,TUBA8
M_TCPO_2wk_810		Serotonin Receptor Signaling	0.296		0.0444	IL4I1,SLC18A2
M_TCPO_2wk_810		Ephrin B Signaling	0.294		0.0417	CXCL12,GNA14,GNAL
M_TCPO_2wk_810		Apelin Cardiomyocyte Signaling Pathway	0.293	0	0.0404	NOTUM,PIK3CB,PLCL2,PRKD3
M_TCPO_2wk_810	1	IL-6 Signaling	1.29	2.12132	0.0703	COL1A1,CRP,IKBKE,IL1RN,IL6R,JUN,MAP2K1,PIK3CB,RELB
M_TCPO_2wk_810		Granzyme A Signaling	0.288		0.0526	NME1
M_TCPO_2wk_810		Purine Nucleotides Degradation II (Aerobic)	0.288		0.0526	NT5E
M_TCPO_2wk_810		γ-linolenate Biosynthesis II (Animals)	0.288		0.0526	CYB5A
M_TCPO_2wk_810		Endocannabinoid Developing Neuron Pathway	0.286	1.34164	0.0394	CCND1,GNAL,MAP2K1,PIK3CB,SRC
M_TCPO_2wk_810		IL-23 Signaling Pathway	0.286		0.0435	PIK3CB,RELB
M_TCPO_2wk_810		nNOS Signaling in Neurons	0.277		0.0426	Calm1 (includes others),PRKD3
M_TCPO_2wk_810		Apelin Muscle Signaling Pathway	0.267		0.0417	GNA14,GNAL
M_TCPO_2wk_810		GDNF Family Ligand-Receptor Interactions	0.264		0.0395	JUN,MAP2K1,PIK3CB
M_TCPO_2wk_810	1	Vitamin-C Transport	1.28		0.13	SLC23A1,SLC23A2,TXN
M_TCPO_2wk_810	1	Cell Cycle Control of Chromosomal Replication	1.24	1.34164	0.0893	CDK1,CDK18,DNA2,POLA1,TOP2A
M_TCPO_2wk_810		Endoplasmic Reticulum Stress Pathway	0.259		0.0476	TAOK3
M_TCPO_2wk_810		Valine Degradation I	0.259		0.0476	TUBA8
M_TCPO_2wk_810		Role of WNT/GSK-3β Signaling in the Pathogenesis of Influenza	0.25		0.0385	FZD10,FZD7,FZD8
M_TCPO_2wk_810		Superpathway of D-myo-inositol (1,4,5)-trisphosphate Metabolism	0.246		0.0455	INPP5E
M_TCPO_2wk_810		Dopamine Receptor Signaling	0.243		0.038	IL4I1,PPP1R3C,SLC18A2
M_TCPO_2wk_810		Amyloid Processing	0.242		0.0392	APH1B,BACE1
M_TCPO_2wk_810		Differential Regulation of Cytokine Production in Intestinal Epithelial Cells by IL-17A and IL-17F	0.234		0.0435	LCN2
M_TCPO_2wk_810		Role of Lipids/Lipid Rafts in the Pathogenesis of Influenza	0.234		0.0435	RSAD2
M_TCPO_2wk_810		IL-22 Signaling	0.222		0.0417	IL22RA1
M_TCPO_2wk_810		Methionine Degradation I (to Homocysteine)	0.222		0.0417	AHCY
M_TCPO_2wk_810		TCA Cycle II (Eukaryotic)	0.222		0.0417	MDH2
M_TCPO_2wk_810		CDP-diacylglycerol Biosynthesis I	0.211		0.04	GPAT2
M_TCPO_2wk_810		Role of JAK family kinases in IL-6-type Cytokine Signaling	0.211		0.04	IL6R
M_TCPO_2wk_810		Cysteine Biosynthesis III (mammalia)	0.201		0.0385	AHCY
M_TCPO_2wk_810		Role of JAK1, JAK2 and TYK2 in Interferon Signaling	0.201		0.0385	RELB
M_TCPO_2wk_810	1	Glycolysis I	1.11		0.111	GPI,PGK1,PKLR
M_TCPO_2wk_810	1	Coronavirus Pathogenesis Pathway	1.1	0	0.0591	CCND1,CCR2,E2F2,IRF7,JUN,OAS1,OAS3,RELB,RPS27L,SERPINE1,TFDP1,TGFBR2
M_TCPO_2wk_810	1	HOTAIR Regulatory Pathway	1.07	2.12132	0.0613	ATG7,CDKN1A,COL1A1,COL1A2,COL3A1,mir-29,MMP12,MMP24,PIK3CB,RELB
M_TCPO_2wk_810	5	Estrogen Receptor Signaling	1.05	2	0.0513	ARG2,CCND1,CDKN1A,GNA14,GNAL,JUN,MAP2K1,MED12L,MMP12,MMP24,NCOR2,NDUFA5,NDUFA8,NDUFAB1,NDUFS4,NOTUM,PIK3CB,PLCL2,PRKD3,RELB,SRC
M_TCPO_2wk_810	1	EIF2 Signaling	0.867	1.89737	0.0536	ATF3,CCND1,EIF1AY,EIF2AK2,MAP2K1,PIK3CB,RPL36AL,RPL38,RPL39,RPLP2,RPS27L,TRIB3
M_TCPO_2wk_810		3-phosphoinositide Biosynthesis	0	1	0.0288	DOT1L,DUSP8,DUSP9,PHOSPHO1,PIK3CB,PPP1R3C
M_TCPO_2wk_810		3-phosphoinositide Degradation	0	0	0.0309	DOT1L,DUSP8,DUSP9,INPP5E,PHOSPHO1,PPP1R3C
M_TCPO_2wk_810		Allograft Rejection Signaling	0		0.00826	H2-K2/H2-Q9,H2-Q8,HLA-A,HLA-F
M_TCPO_2wk_810		Altered T Cell and B Cell Signaling in Rheumatoid Arthritis	0		0.00813	HLA-A,IL1RN,RELB,TLR2
M_TCPO_2wk_810		AMPK Signaling	0	-0.447214	0.0287	ADRB3,CAMKK2,CCND1,CDKN1A,GNA14,GNAL,PIK3CB
M_TCPO_2wk_810		Amyotrophic Lateral Sclerosis Signaling	0		0.0259	GRIK3,PIK3CB,SLC1A2
M_TCPO_2wk_810		Antiproliferative Role of TOB in T Cell Signaling	0		0.00235	TGFBR2
M_TCPO_2wk_810	1	Leptin Signaling in Obesity	0.81		0.0658	MAP2K1,NOTUM,PDE3B,PIK3CB,PLCL2
M_TCPO_2wk_810		Assembly of RNA Polymerase II Complex	0		0.02	POLR2L
M_TCPO_2wk_810		Autoimmune Thyroid Disease Signaling	0		0.00661	HLA-A,HLA-F,TPO
M_TCPO_2wk_810		B Cell Development	0		0.0227	HLA-A
M_TCPO_2wk_810		B Cell Receptor Signaling	0	1.13389	0.0127	BCL6,Calm1 (includes others),CARD10,IKBKE,JUN,MAP2K1,PIK3CB,RELB
M_TCPO_2wk_810		BER (Base Excision Repair) Pathway	0		0.0227	MAP2K1
M_TCPO_2wk_810		Calcium Signaling	0		0.0275	ATP2B2,Calm1 (includes others),CAMKK2,RCAN2,Tpm1,Trpc2
M_TCPO_2wk_810		Calcium-induced T Lymphocyte Apoptosis	0		0.00652	Calm1 (includes others),HLA-A,PRKD3
M_TCPO_2wk_810		CCR5 Signaling in Macrophages	0		0.01	Calm1 (includes others),GNA14,GNAL,JUN,PRKD3
M_TCPO_2wk_810		CD28 Signaling in T Helper Cells	0	2.23607	0.0135	Calm1 (includes others),HLA-A,IKBKE,JUN,MAP2K1,PIK3CB,RELB
M_TCPO_2wk_810		CDC42 Signaling	0	1	0.0157	H2-K2/H2-Q9,H2-Q8,HLA-A,HLA-F,IQGAP1,ITGA10,ITGA5,JUN,SRC
M_TCPO_2wk_810		CDK5 Signaling	0		0.0351	GNAL,LAMB3,MAP2K1,PPP1R3C
M_TCPO_2wk_810		CNTF Signaling	0		0.0351	MAP2K1,PIK3CB
M_TCPO_2wk_810		Communication between Innate and Adaptive Immune Cells	0		0.00646	Ccl9,CXCL10,HLA-A,HLA-F,IL1RN,TLR2
M_TCPO_2wk_810		Complement System	0		0.027	C1QC
M_TCPO_2wk_810		CTLA4 Signaling in Cytotoxic T Lymphocytes	0		0.00628	HLA-A,HLA-F,PIK3CB
M_TCPO_2wk_810		Cytotoxic T Lymphocyte-mediated Apoptosis of Target Cells	0		0.00471	HLA-A,HLA-F
M_TCPO_2wk_810		D-myo-inositol (1,4,5,6)-Tetrakisphosphate Biosynthesis	0		0.0275	DOT1L,DUSP8,DUSP9,PHOSPHO1,PPP1R3C
M_TCPO_2wk_810		D-myo-inositol (3,4,5,6)-tetrakisphosphate Biosynthesis	0		0.0275	DOT1L,DUSP8,DUSP9,PHOSPHO1,PPP1R3C
M_TCPO_2wk_810		D-myo-inositol-5-phosphate Metabolism	0		0.0253	DOT1L,DUSP8,DUSP9,PHOSPHO1,PPP1R3C
M_TCPO_2wk_810		Death Receptor Signaling	0		0.0312	ACTG1,IKBKE,RELB
M_TCPO_2wk_810		Dendritic Cell Maturation	0	2.67261	0.0236	COL18A1,COL1A1,COL1A2,COL3A1,HLA-A,HLA-F,IKBKE,IL1RN,NOTUM,PIK3CB,PLCL2,RELB,TLR2,TYROBP
M_TCPO_2wk_810		Dilated Cardiomyopathy Signaling Pathway	0		0.00676	ACTG1
M_TCPO_2wk_810		DNA Methylation and Transcriptional Repression Signaling	0		0.0244	CHD3
M_TCPO_2wk_810		Eicosanoid Signaling	0		0.0294	PLA2G6,PTGES
M_TCPO_2wk_810		Endocannabinoid Neuronal Synapse Pathway	0	0.447214	0.0336	GNA14,GNAL,NOTUM,PLCL2,TRPV1
M_TCPO_2wk_810		eNOS Signaling	0		0.0189	Calm1 (includes others),PIK3CB,PRKD3
M_TCPO_2wk_810		Ephrin A Signaling	0		0.0213	PIK3CB
M_TCPO_2wk_810		ERK5 Signaling	0		0.027	SRC,YWHAH
M_TCPO_2wk_810		FAK Signaling	0	0.870388	0.0317	ACKR3,ADRB3,ARHGEF7,AVPR1A,CCND1,CCR2,CELSR2,COL18A1,COL1A1,COL1A2,COL3A1,CRHR2,F2R,FZD10,FZD7,FZD8,GABBR2,GPRC5B,HCRTR2,IL18R1,IL22RA1,IL6R,ITGA10,ITGA5,JUN,LGR5,MAP2K1,NEDD9,PAK6,PIK3CB,S1PR1,SRC,TGFBR2
M_TCPO_2wk_810		Fc Epsilon RI Signaling	0	1	0.0339	MAP2K1,PIK3CB,PLA2G6,PRKD3
M_TCPO_2wk_810		FcγRIIB Signaling in B Lymphocytes	0		0.0118	PIK3CB
M_TCPO_2wk_810		FLT3 Signaling in Hematopoietic Progenitor Cells	0		0.0244	MAP2K1,PIK3CB
M_TCPO_2wk_810		G Beta Gamma Signaling	0	0	0.031	GNA14,GNAL,PRKD3,SRC
M_TCPO_2wk_810		Graft-versus-Host Disease Signaling	0		0.00673	HLA-A,HLA-F,IL1RN
M_TCPO_2wk_810		Growth Hormone Signaling	0		0.0282	PIK3CB,PRKD3
M_TCPO_2wk_810		Hypoxia Signaling in the Cardiovascular System	0		0.0263	JUN,UBE2C
M_TCPO_2wk_810		ICOS-ICOSL Signaling in T Helper Cells	0	2	0.00986	Calm1 (includes others),HLA-A,IKBKE,PIK3CB,RELB
M_TCPO_2wk_810		IL-15 Signaling	0		0.00568	MAP2K1,PIK3CB,RELB
M_TCPO_2wk_810		IL-17 Signaling	0	2.23607	0.0267	CLCF1,JUN,LCN2,mir-23,PIK3CB
M_TCPO_2wk_810		IL-4 Signaling	0		0.0215	HLA-A,PIK3CB
M_TCPO_2wk_810		Inhibition of ARE-Mediated mRNA Degradation Pathway	0		0.0373	EXOSC8,PSMA2,PSMB7,PSMD1,PSMD8,YWHAH
M_TCPO_2wk_810		Maturity Onset Diabetes of Young (MODY) Signaling	0		0.0253	APOA4,PKLR
M_TCPO_2wk_810		Melanocyte Development and Pigmentation Signaling	0		0.0306	MAP2K1,PIK3CB,SRC
M_TCPO_2wk_810		NAD Salvage Pathway II	0		0.037	NT5E
M_TCPO_2wk_810		NAD Signaling Pathway	0	1	0.0331	BST1,NADK,NT5E,PIK3CB,POLR2L
M_TCPO_2wk_810		NF-κB Signaling	0	1	0.0158	CARD10,EIF2AK2,FGFR4,IL1RN,PIK3CB,RELB,TGFBR2,TLR2,TNFAIP3
M_TCPO_2wk_810		nNOS Signaling in Skeletal Muscle Cells	0		0.0208	Calm1 (includes others)
M_TCPO_2wk_810		Nucleotide Excision Repair Pathway	0		0.0286	POLR2L
M_TCPO_2wk_810		NUR77 Signaling in T Lymphocytes	0		0.0137	Calm1 (includes others),H2-K2/H2-Q9,H2-Q8,HLA-A,HLA-F,MAP2K1,PRKD3
M_TCPO_2wk_810		Opioid Signaling Pathway	0	-0.377964	0.0286	Calm1 (includes others),GNA14,GNAL,MAP2K1,PRKD3,RGS7,RGS8,SRC
M_TCPO_2wk_810		OX40 Signaling Pathway	0		0.0125	H2-K2/H2-Q9,H2-Q8,HLA-A,HLA-F,JUN,RELB
M_TCPO_2wk_810		p38 MAPK Signaling	0		0.025	IL1RN,PLA2G6,TGFBR2
M_TCPO_2wk_810		PD-1, PD-L1 cancer immunotherapy pathway	0		0.0283	HLA-A,HLA-F,PIK3CB
M_TCPO_2wk_810		Phosphatidylglycerol Biosynthesis II (Non-plastidic)	0		0.037	GPAT2
M_TCPO_2wk_810		Phospholipase C Signaling	0	0.632456	0.0221	ARHGEF19,ARHGEF7,Calm1 (includes others),Cdc42,ITGA10,ITGA5,MAP2K1,PLA2G6,PLD1,PRKD3,RELB,RHOBTB1,RHOU,SRC,TGM2
M_TCPO_2wk_810		PKCθ Signaling in T Lymphocytes	0	2	0.00896	HLA-A,IKBKE,JUN,PIK3CB,RELB
M_TCPO_2wk_810		Pyroptosis Signaling Pathway	0		0.0108	TLR2
M_TCPO_2wk_810		Regulation of IL-2 Expression in Activated and Anergic T Lymphocytes	0	1.63299	0.013	Calm1 (includes others),IKBKE,JUN,MAP2K1,RELB,TGFBR2
M_TCPO_2wk_810		Retinoic acid Mediated Apoptosis Signaling	0		0.0333	RARB,RARG
M_TCPO_2wk_810		RHOA Signaling	0	2	0.0323	ACTG1,ARHGAP8/PRR5-ARHGAP8,PFN2,PLD1
M_TCPO_2wk_810		Role of Cytokines in Mediating Communication between Immune Cells	0		0.0185	IL1RN
M_TCPO_2wk_810		Role of JAK1 and JAK3 in γc Cytokine Signaling	0		0.0145	PIK3CB
M_TCPO_2wk_810		Role of JAK2 in Hormone-like Cytokine Signaling	0		0.0294	PRLR
M_TCPO_2wk_810		Role of MAPK Signaling in the Pathogenesis of Influenza	0		0.0366	CXCL10,MAP2K1,PLA2G6
M_TCPO_2wk_810		Role of NFAT in Regulation of the Immune Response	0	1.66667	0.017	Calm1 (includes others),GNA14,GNAL,HLA-A,IKBKE,JUN,MAP2K1,PIK3CB,RCAN2,RELB
M_TCPO_2wk_810		Role of p14/p19ARF in Tumor Suppression	0		0.0345	PIK3CB
M_TCPO_2wk_810		Role of Tissue Factor in Cancer	0		0.0259	GNA14,PIK3CB,SRC
M_TCPO_2wk_810		SAPK/JNK Signaling	0	-0.447214	0.00996	DUSP8,GADD45A,JUN,MAP4K2,PIK3CB
M_TCPO_2wk_810		Superpathway of Inositol Phosphate Compounds	0	0.447214	0.0295	DOT1L,DUSP8,DUSP9,INPP5E,PHOSPHO1,PIK3CB,PPP1R3C
M_TCPO_2wk_810		Systemic Lupus Erythematosus In B Cell Signaling Pathway	0	1.94145	0.0194	Calm1 (includes others),CCND1,CD72,CLCF1,IFIT3,IL6R,IRF7,ISG15,JUN,MAP2K1,PIK3CB,PRKD3,RELB,SRC
M_TCPO_2wk_810		Systemic Lupus Erythematosus In T Cell Signaling Pathway	0	0.57735	0.0187	BCL6,Cdc42,GADD45A,H2-K2/H2-Q9,H2-Q8,HLA-A,HLA-F,JUN,MAP2K1,PIK3CB,RHOBTB1,RHOU
M_TCPO_2wk_810		Systemic Lupus Erythematosus Signaling	0		0.0113	CD72,HLA-A,HLA-F,IL1RN,IL6R,JUN,PIK3CB
M_TCPO_2wk_810		T Cell Exhaustion Signaling Pathway	0	-0.447214	0.0124	BCL6,HLA-A,HLA-F,IL6R,JUN,PIK3CB,TGFBR2
M_TCPO_2wk_810		T Cell Receptor Signaling	0	2.33333	0.0163	Calm1 (includes others),H2-K2/H2-Q9,H2-Q8,HLA-A,HLA-F,IKBKE,JUN,MAP2K1,PIK3CB,RELB
M_TCPO_2wk_810		T Helper Cell Differentiation	0		0.0106	BCL6,HLA-A,IL18R1,IL6R,TGFBR2
M_TCPO_2wk_810		TEC Kinase Signaling	0	1.13389	0.0225	ACTG1,Cdc42,GNA14,GNAL,ITGA10,ITGA5,PAK6,PIK3CB,PRKD3,RELB,RHOBTB1,RHOU,SRC
M_TCPO_2wk_810		Telomerase Signaling	0		0.028	CDKN1A,MAP2K1,PIK3CB
M_TCPO_2wk_810		Th17 Activation Pathway	0		0.0062	AHR,IL6R,RELB
M_TCPO_2wk_810		tRNA Charging	0		0.0256	CARS1
M_TCPO_2wk_810		Type I Diabetes Mellitus Signaling	0		0.00786	HLA-A,HLA-F,IKBKE,RELB
M_TCPO_2wk_810		Unfolded protein response	0		0.0222	PPARG,VCP
M_TCPO_2wk_810	1	Colanic Acid Building Blocks Biosynthesis	0.383		0.0714	GPI
M_TCPO_2wk_810	1	Role of MAPK Signaling in Promoting the Pathogenesis of Influenza	0.381	2.23607	0.0442	ATP6V0E1,ATP6V1F,JUN,MAP2K1,PLA2G6
M_TCPO_2wk_810	3	Circadian Rhythm Signaling	0.372		0.0409	DBP,GNA14,KLK3,MAP2K1,NFIL3,NOTUM,NPR2,PLCL2,PRKD3,PRKG2,SRC
M_TCPO_2wk_810	1	GM-CSF Signaling	0.311		0.0429	CCND1,MAP2K1,PIK3CB
M_TCPO_2wk_810	5	mTOR Signaling	0.268	1	0.0377	ARHGAP8/PRR5-ARHGAP8,Cdc42,PIK3CB,PLD1,PRKD3,RHOBTB1,RHOU,RPS27L
M_TCPO_2wk_810	1	PFKFB4 Signaling Pathway	0.267		0.0417	GPI,MAP2K1
M_TCPO_2wk_810	5	Regulation of eIF4 and p70S6K Signaling	0		0.0335	EIF1AY,ITGA10,ITGA5,MAP2K1,PIK3CB,RPS27L
M_TCPO_HiCO_8wk_812		Huntington's Disease Signaling	3.83	1.1547	0.11	CAPN6,CAPN8,CASP3,CTSD,EGFR,GNA14,GNG12,GNG5,Hspa1b,HSPA2,JUN,MAP2K7,NCOR2,PIK3CB,PIK3R1,POLR2L,PSMA2,PSMA5,PSMA6,PSMB1,PSMB5,PSMB7,PSMD1,PSMD8,RCOR1,RPS27A,SHC2,STX1B,TGM2,Ubb,VTI1B
M_TCPO_HiCO_8wk_812		Clathrin-mediated Endocytosis Signaling	3.51		0.119	APOA1,APOA4,APOC2,APOF,APOM,CLU,F2R,FGF1,FGF11,HIP1R,ITGA5,ITGB5,LYZ,PDGFA,PIK3CB,PIK3R1,RBP4,RPS27A,S100A8,SERPINA1,SRC,Ubb,VEGFA
M_TCPO_HiCO_8wk_812		Pregnenolone Biosynthesis	3.35		0.259	Cyp2b13/Cyp2b9,CYP2B6,Cyp2d22,Cyp2d40,Cyp2d9 (includes others),FDX1,MICAL3
M_TCPO_HiCO_8wk_812		Iron homeostasis signaling pathway	3.3		0.129	ATP6AP2,ATP6V0C,ATP6V0E1,ATP6V1A,ATP6V1D,ATP6V1H,BMP1,Bmp8b,CDC34,EGFR,FTH1,FTL,GDF15,HMOX2,HP,HPX,JAK3,PDGFA
M_TCPO_HiCO_8wk_812	1	EIF2 Signaling	32.9	5.6921	0.308	CCND1,EIF3E,EIF3H,FAU,PABPC1,PIK3CB,PIK3R1,RALA,RPL11,RPL13,RPL13A,RPL14,RPL15,RPL17,RPL18A,RPL19,RPL21,Rpl22l1,RPL23,RPL24,RPL26,RPL27,RPL27A,RPL28,RPL30,RPL31,RPL35,RPL35A,Rpl36a,RPL36AL,RPL37,RPL37A,RPL38,RPL39,RPL4,RPL41,RPL5,RPL6,RPL7,RPL7A,RPL8,RPLP0,RPS10,RPS11,RPS13,RPS14,RPS15A,RPS16,RPS17,RPS18,RPS19,RPS2,RPS20,RPS21,RPS23,RPS25,RPS26,RPS27A,RPS27L,RPS3,RPS4Y1,RPS5,RPS6,RPS7,RPS8,RPS9,RPSA,TRIB3,VEGFA
M_TCPO_HiCO_8wk_812		Androgen Biosynthesis	3.19	0	0.286	CYP17A1,Gsta4,GSTA5,HSD3B1,Hsd3b4 (includes others),SRD5A1
M_TCPO_HiCO_8wk_812		RAR Activation	3.17		0.113	ADH1C,ADH4,AKR1B1,Akr1b7,ALDH1A1,GTF2H5,IGFBP3,JUN,MED1,NCOR2,PIK3CB,PIK3R1,PRKACA,RARB,RARG,RBP1,RBP4,RDH16,RPL7A,SDR9C7,SRC,VEGFA,ZBTB16
M_TCPO_HiCO_8wk_812		Retinol Biosynthesis	3.1	1.88982	0.191	Akr1b7,CES1,Ces1g,CES4A,DHRS7,ESD,LPL,PNLIPRP1,RBP1
M_TCPO_HiCO_8wk_812		Citrulline Biosynthesis	3.07	0	0.444	ARG2,OAT,OTC,PRODH2
M_TCPO_HiCO_8wk_812		Glucocorticoid Biosynthesis	3.07		0.333	CYP17A1,Gsta4,GSTA5,HSD3B1,Hsd3b4 (includes others)
M_TCPO_HiCO_8wk_812		Ubiquinol-10 Biosynthesis (Eukaryotic)	3.05		0.233	Cyp2b13/Cyp2b9,CYP2B6,Cyp2d22,Cyp2d40,Cyp2d9 (includes others),ECHDC1,MICAL3
M_TCPO_HiCO_8wk_812		Osteoarthritis Pathway	3	0.447214	0.106	ANXA2,ANXA5,CASP3,ELF3,FGFR1,FOXO3,FRZB,FZD10,H19,IHH,IL1R1,ITGA5,ITGB5,MMP12,MMP13,PPARG,PTCH1,PTCH2,RARRES2,RBP4,S100A8,Tcf7,TGFBR2,TLR2,VEGFA
M_TCPO_HiCO_8wk_812		IL-12 Signaling and Production in Macrophages	2.98		0.125	APOA1,APOA4,APOC2,APOF,APOM,CLU,IKBKE,IL12RB1,JUN,LYZ,PIK3CB,PIK3R1,PPARG,RBP4,S100A8,SERPINA1,TLR2
M_TCPO_HiCO_8wk_812		Pulmonary Healing Signaling Pathway	2.95	1.70561	0.111	ACKR3,CCNB1,CCND1,CDC25C,CDH1,EGFR,FGFR1,FRK,FZD10,IDH2,MMP12,MMP13,MMP15,MMP24,NOTCH4,RALA,SRC,Tcf7,THBS1,TLR2,VEGFA,WNT2
M_TCPO_HiCO_8wk_812		HER-2 Signaling in Breast Cancer	2.89	0.654654	0.106	CASP3,CCND1,CDKN1A,COX4I1,COX6A1,Cox6c,COX7A2L,CYB5A,DDX19B,EGFR,ELF3,FOXO3,FRK,IKBKE,ITGB5,JUN,NUP155,NUP205,PIK3CB,PIK3R1,PLCG1,RALA,RPS6,SRC
M_TCPO_HiCO_8wk_812		Axonal Guidance Signaling	2.84		0.0864	ABLIM3,ARHGEF7,BMP1,Bmp8b,EFNA4,EIF3H,FZD10,GNA14,GNAT1,GNG12,GNG5,HHIP,ITGA5,ITGB5,MMP12,MMP13,MMP15,MMP24,NOTUM,NTN4,NTNG2,PAK3,PAK6,PDGFA,PIK3CB,PIK3R1,PLCE1,PLCG1,PLXNA1,PLXNB1,PLXNC1,PRKACA,PTCH1,PTCH2,RALA,SDC2,SEMA4F,SHANK2,TUBA8,TUBB1,TUBB2A,TUBB4B,VEGFA,WNT2
M_TCPO_HiCO_8wk_812		Bladder Cancer Signaling	2.84	0	0.129	CCND1,CDH1,CDKN1A,DAPK1,E2F2,EGFR,FGF1,FGF11,MMP12,MMP13,MMP15,MMP24,RALA,THBS1,VEGFA
M_TCPO_HiCO_8wk_812		Retinoate Biosynthesis I	2.8	0	0.19	ADH1C,ADH4,AKR1B1,Akr1b7,ALDH1A1,RBP1,RDH16,SDR9C7
M_TCPO_HiCO_8wk_812		Inhibition of Angiogenesis by TSP1	2.71	1.63299	0.206	CASP3,CD36,JUN,SDC2,TGFBR2,THBS1,VEGFA
M_TCPO_HiCO_8wk_812		Regulation of the Epithelial-Mesenchymal Transition Pathway	2.7		0.108	APH1B,BCL9,CDH1,CLDN3,DVL3,EGFR,ESRP2,FGF1,FGF11,FGFR1,FGFR4,FZD10,JAK3,MAP2K7,NOTCH4,PIK3CB,PIK3R1,RALA,Tcf7,TGFBR2,WNT2
M_TCPO_HiCO_8wk_812		FAT10 Signaling Pathway	2.54		0.161	PSMA2,PSMA5,PSMA6,PSMB1,PSMB5,PSMB7,PSMD1,PSMD8,SQSTM1
M_TCPO_HiCO_8wk_812		Histidine Degradation VI	2.48		0.214	Cyp2b13/Cyp2b9,CYP2B6,Cyp2d22,Cyp2d40,Cyp2d9 (includes others),MICAL3
M_TCPO_HiCO_8wk_812		Sonic Hedgehog Signaling	2.4	-1	0.207	CCNB1,CDK1,HHIP,PRKACA,PTCH1,PTCH2
M_TCPO_HiCO_8wk_812		TR/RXR Activation	2.27		0.131	CYP7A1,DIO1,ENO1,F10,HP,MED1,NCOR2,PIK3CB,PIK3R1,RCAN2,SYT12
M_TCPO_HiCO_8wk_812		Sperm Motility	2.23	0	0.0941	EGFR,FGFR1,FGFR4,FRK,GNA14,GNAT1,GNG12,GNG5,JAK3,KIT,MAP2K7,NOTUM,PDE4C,PLA2G12A,PLA2G12B,PLA2G4B,PLCE1,PLCG1,PRDX6,PRKACA,PRKG2,ROR1,SRC,TIE1
M_TCPO_HiCO_8wk_812		ERK/MAPK Signaling	2.18	1.41421	0.0972	DUSP9,ELF3,H3-3A/H3-3B,ITGA5,ITGB5,MKNK2,PAK3,PAK6,PIK3CB,PIK3R1,PLA2G12A,PLA2G12B,PLA2G4B,PLCG1,PPARG,PPP1R3C,PRKACA,RALA,SRC,TLN2,YWHAH
M_TCPO_HiCO_8wk_812		Intrinsic Prothrombin Activation Pathway	2.17	1.13389	0.167	COL1A1,COL1A2,COL3A1,COL5A3,F10,KLK3,SERPINC1
M_TCPO_HiCO_8wk_812		PTEN Signaling	2.15	0.534522	0.107	CASP3,CCND1,CDKN1A,EGFR,FGFR1,FGFR4,FOXO3,IKBKE,ITGA5,ITGB5,PIK3CB,PIK3R1,RALA,SYNJ2,TGFBR2,YWHAH
M_TCPO_HiCO_8wk_812		Superoxide Radicals Degradation	2.15		0.375	GPX7,SOD1,SOD3
M_TCPO_HiCO_8wk_812		Superpathway of Citrulline Metabolism	2.15	0	0.267	ARG2,OAT,OTC,PRODH2
M_TCPO_HiCO_8wk_812		Regulation Of The Epithelial Mesenchymal Transition By Growth Factors Pathway	2.1	0	0.099	CDH1,CLDN3,EGFR,ESRP2,FGF1,FGF11,FGFR1,FGFR4,IKBKE,JAK3,JUN,MAP2K7,PDGFA,PIK3CB,PIK3R1,RALA,SHC2,TGFBR2,VIM
M_TCPO_HiCO_8wk_812		Sertoli Cell-Sertoli Cell Junction Signaling	2.09		0.0971	CDH1,CLDN2,CLDN23,CLDN3,ITGA5,ITGB5,JUN,MAP2K7,MAP3K3,PALS2,PLS1,PRKACA,PRKG2,RALA,SRC,TJAP1,TUBA8,TUBB1,TUBB2A,TUBB4B
M_TCPO_HiCO_8wk_812		14-3-3-mediated Signaling	2.07	0.333333	0.11	JUN,NOTUM,PIK3CB,PIK3R1,PLCE1,PLCG1,RALA,SRC,TUBA8,TUBB1,TUBB2A,TUBB4B,VIM,YWHAH
M_TCPO_HiCO_8wk_812		Glutamate Receptor Signaling	2.06		0.136	GNG12,GNG5,GRIK3,GRIK5,GRM8,SLC17A2,SLC17A8,SLC1A2,SLC1A4
M_TCPO_HiCO_8wk_812		HIF1α Signaling	2.05	1.34164	0.0962	CDKN1A,EGLN3,GPI,HSP90AA1,Hspa1b,HSPA2,JUN,MAP2K7,MKNK2,MMP12,MMP13,MMP15,MMP24,PIK3CB,PIK3R1,PLCG1,RALA,RPS6,VEGFA,VIM
M_TCPO_HiCO_8wk_812		VDR/RXR Activation	2.05	0.447214	0.128	CDKN1A,COL13A1,GADD45A,HSD17B2,IGFBP3,MED1,NCOR2,PDGFA,SERPINB1,SULT2A1
M_TCPO_HiCO_8wk_812		Hereditary Breast Cancer Signaling	2.01		0.106	ATR,CCNB1,CCND1,CDC25C,CDK1,CDKN1A,GADD45A,GADD45B,GADD45G,PIK3CB,PIK3R1,POLR2L,RALA,RPS27A,Ubb
M_TCPO_HiCO_8wk_812		Maturity Onset Diabetes of Young (MODY) Signaling	2.01		0.127	ALDOB,APOA1,APOA4,APOC2,APOF,APOH,APOM,APOO,GAPDH,PKLR
M_TCPO_HiCO_8wk_812		Coagulation System	1.99	0	0.171	F10,F2R,SERPINA1,SERPINA5,SERPINC1,SERPIND1
M_TCPO_HiCO_8wk_812		Renal Cell Carcinoma Signaling	1.97	1.63299	0.125	EGLN3,JUN,PAK3,PAK6,PIK3CB,PIK3R1,RALA,RPS27A,Ubb,VEGFA
M_TCPO_HiCO_8wk_812		Germ Cell-Sertoli Cell Junction Signaling	1.95		0.0994	CDH1,GSN,MAP2K7,MAP3K3,PAK3,PAK6,PIK3CB,PIK3R1,PLS1,RALA,RHOU,SRC,TGFBR2,TUBA8,TUBB1,TUBB2A,TUBB4B
M_TCPO_HiCO_8wk_812		Endocannabinoid Cancer Inhibition Pathway	1.88	0.774597	0.102	CASP3,CCND1,CDH1,CDKN1A,MAP2K7,PIK3CB,PIK3R1,PRKACA,SMPD2,SMPD3,SRC,Tcf7,TRIB3,VEGFA,VIM
M_TCPO_HiCO_8wk_812	5	Sirtuin Signaling Pathway	11.9	-0.800641	0.168	ARG2,ATG16L2,ATG7,CDH1,DOT1L,FOXO3,GABARAPL1,GADD45A,GADD45B,GADD45G,H3-3A/H3-3B,IDH2,JUN,MAP1LC3A,NDRG1,NDUFA1,NDUFA10,NDUFA11,NDUFA13,NDUFA2,NDUFA3,NDUFA4,NDUFA6,NDUFA8,NDUFB5,NDUFB6,NDUFB7,NDUFB8,NDUFB9,NDUFS4,NDUFS6,NDUFV2,OTC,PDHA1,PGAM1,PGK1,POLR1B,PPARG,RARB,SCNN1A,SLC25A5,SOD1,SOD3,TIMM17B,TIMM8A,TIMM9,TOMM7,TSPO,TUBA8
M_TCPO_HiCO_8wk_812		Protein Ubiquitination Pathway	1.85		0.0873	BAG1,CDC20,CDC34,DNAJC25,HLA-A,HLA-E,HSP90AA1,HSP90AB1,HSPA2,HSPE1,PSMA2,PSMA5,PSMA6,PSMB1,PSMB5,PSMB7,PSMD1,PSMD8,RPS27A,Ubb,UBE2C,USP18,USP36,USP43
M_TCPO_HiCO_8wk_812		Basal Cell Carcinoma Signaling	1.82	-1	0.125	BMP1,Bmp8b,DVL3,FZD10,HHIP,PTCH1,PTCH2,Tcf7,WNT2
M_TCPO_HiCO_8wk_812		Arginine Degradation I (Arginase Pathway)	1.79		0.5	ARG2,OAT
M_TCPO_HiCO_8wk_812		Endothelin-1 Signaling	1.79	0.5	0.0938	CASP3,GNA14,GNAT1,GUCY2C,JUN,NOTUM,NPR2,PIK3CB,PIK3R1,PLA2G12A,PLA2G12B,PLA2G4B,PLCE1,PLCG1,PRDX6,RALA,SHC2,SRC
M_TCPO_HiCO_8wk_812		UVA-Induced MAPK Signaling	1.79	-1.13389	0.112	CASP3,EGFR,JUN,NOTUM,PIK3CB,PIK3R1,PLCE1,PLCG1,RALA,SMPD2,SMPD3
M_TCPO_HiCO_8wk_812	5	Mitochondrial Dysfunction	11.2		0.205	APH1B,ATP5MC2,BACE1,CASP3,COX4I1,COX6A1,Cox6c,COX7A2L,CYB5A,GPX4,GPX7,NDUFA1,NDUFA10,NDUFA11,NDUFA13,NDUFA2,NDUFA3,NDUFA4,NDUFA6,NDUFA8,NDUFB5,NDUFB6,NDUFB7,NDUFB8,NDUFB9,NDUFS4,NDUFS6,NDUFV2,PDHA1,PRDX5,UQCR10,UQCR11,UQCRB,UQCRQ,XDH
M_TCPO_HiCO_8wk_812	1	NRF2-mediated Oxidative Stress Response	11.1	2.84019	0.177	ABCC4,CBR1,CDC34,CYP1A2,Cyp2a12/Cyp2a22,CYP2A6 (includes others),Cyp2b13/Cyp2b9,CYP2B6,CYP2C18,Cyp2c40 (includes others),Cyp2c54 (includes others),CYP2C8,CYP2C9,Cyp2d22,Cyp2d9 (includes others),CYP2U1,CYP3A5,EPHX1,FTH1,FTL,GPX2,GSTA5,GSTM1,Gstm3,GSTM4,GSTM5,HERPUD1,HSP90AA1,HSP90AB1,JUN,JUND,MAP2K7,MGST1,MGST3,PIK3CB,PIK3R1,PRDX1,RALA,SOD1,SOD3,SQSTM1,TXN
M_TCPO_HiCO_8wk_812		DNA damage-induced 14-3-3σ Signaling	1.77		0.211	ATR,CCNB1,CCNB2,CDK1
M_TCPO_HiCO_8wk_812		γ-linolenate Biosynthesis II (Animals)	1.77	1	0.211	CYB5A,FADS1,SLC27A3,SLC27A4
M_TCPO_HiCO_8wk_812		PDGF Signaling	1.76	0.632456	0.116	ACP1,JAK3,JUN,PDGFA,PIK3CB,PIK3R1,PLCG1,RALA,SRC,SYNJ2
M_TCPO_HiCO_8wk_812		Antioxidant Action of Vitamin C	1.75	0.377964	0.107	GLRX,IKBKE,NOTUM,PLA2G12A,PLA2G12B,PLA2G4B,PLCE1,PLCG1,PRDX6,SLC23A2,SLC23A3,TXN
M_TCPO_HiCO_8wk_812		Human Embryonic Stem Cell Pluripotency	1.75		0.0964	BMP1,Bmp8b,FGFR1,FGFR4,FZD10,GNA14,GNAT1,GNG12,GNG5,KLK3,PDGFA,PIK3CB,PIK3R1,Tcf7,TGFBR2,WNT2
M_TCPO_HiCO_8wk_812		Regulation Of The Epithelial Mesenchymal Transition In Development Pathway	1.73	-1	0.115	APH1B,AXIN2,BCL9,CDH1,DVL3,FZD10,PTCH1,PTCH2,Tcf7,WNT2
M_TCPO_HiCO_8wk_812	1	Oxidative Phosphorylation	10.6	5.19615	0.243	ATP5MC2,COX4I1,COX6A1,Cox6c,COX7A2L,CYB5A,NDUFA1,NDUFA10,NDUFA11,NDUFA13,NDUFA2,NDUFA3,NDUFA4,NDUFA6,NDUFA8,NDUFB5,NDUFB6,NDUFB7,NDUFB8,NDUFB9,NDUFS4,NDUFS6,NDUFV2,UQCR10,UQCR11,UQCRB,UQCRQ
M_TCPO_HiCO_8wk_812		GP6 Signaling Pathway	1.71	0.57735	0.102	COL13A1,COL16A1,COL1A1,COL1A2,COL27A1,COL3A1,COL5A3,COL8A1,LAMA3,LAMC2,PIK3CB,PIK3R1,PLCG1
M_TCPO_HiCO_8wk_812		Regulation of Cellular Mechanics by Calpain Protease	1.67	-0.707107	0.112	CAPN6,CAPN8,CCND1,CDK1,EGFR,ITGA5,ITGB5,RALA,SRC,TLN2
M_TCPO_HiCO_8wk_812		Angiopoietin Signaling	1.65	0.816497	0.117	ANGPT2,GRB14,IKBKE,PAK3,PAK6,PIK3CB,PIK3R1,RALA,TIE1
M_TCPO_HiCO_8wk_812		Antiproliferative Role of Somatostatin Receptor 2	1.65	0.816497	0.117	CDKN1A,GNG12,GNG5,GUCY2C,NPR2,PIK3CB,PIK3R1,RALA,SRC
M_TCPO_HiCO_8wk_812		PI3K/AKT Signaling	1.65	1.1547	0.0905	CCND1,CDKN1A,FOXO3,GDF15,HSP90AA1,HSP90AB1,IKBKE,IL12RB1,IL13RA2,IL1R1,ITGA5,ITGB5,JAK3,PIK3CB,PIK3R1,RALA,SYNJ2,YWHAH
M_TCPO_HiCO_8wk_812		Role of Tissue Factor in Cancer	1.65		0.103	CASP3,EGFR,F10,FRK,GNA14,MMP13,P4HB,PIK3CB,PIK3R1,RALA,SRC,VEGFA
M_TCPO_HiCO_8wk_812		Epithelial Adherens Junction Signaling	1.64	1.80739	0.0955	CDH1,ECT2,EGFR,FGF1,FGFR1,NOTCH4,PAK3,PAK6,RACGAP1,RALA,SRC,Tcf7,TGFBR2,WWC1,YWHAH
M_TCPO_HiCO_8wk_812		Glioblastoma Multiforme Signaling	1.64	0	0.0936	CCND1,CDKN1A,E2F2,EGFR,FZD10,NOTUM,PDGFA,PIK3CB,PIK3R1,PLCE1,PLCG1,RALA,RHOU,SHC2,SRC,WNT2
M_TCPO_HiCO_8wk_812		ID1 Signaling Pathway	1.63	0.471405	0.09	AURKA,CCND1,CDC20,CDKN1A,EGFR,FGFR1,FGFR4,FOXO3,FRK,PIK3CB,PIK3R1,PLXNB1,RALA,SRC,TGFBR2,TGM2,VEGFA,VIM
M_TCPO_HiCO_8wk_812		Actin Cytoskeleton Signaling	1.61	-0.258199	0.0857	ARHGEF7,CYFIP2,F2R,FGF1,FGF11,GNG12,GSN,IQGAP3,ITGA5,ITGB5,MYH7B,MYO18B,PAK3,PAK6,PDGFA,PIK3CB,PIK3R1,RALA,SLC9A1,TIAM2,TLN2
M_TCPO_HiCO_8wk_812		Acute Myeloid Leukemia Signaling	1.61	-0.377964	0.11	CCND1,IDH1,IDH2,KIT,MAP2K7,PIK3CB,PIK3R1,PIM1,RALA,Tcf7
M_TCPO_HiCO_8wk_812		Mitotic Roles of Polo-Like Kinase	1.6	2.44949	0.121	CCNB1,CCNB2,CDC20,CDC25C,CDK1,HSP90AA1,HSP90AB1,PLK1
M_TCPO_HiCO_8wk_812		p70S6K Signaling	1.58	0.57735	0.0985	BCAP31,EEF2K,EGFR,F2R,NOTUM,PIK3CB,PIK3R1,PLCE1,PLCG1,RALA,RPS6,SRC,YWHAH
M_TCPO_HiCO_8wk_812		Proline Biosynthesis II (from Arginine)	1.58		0.4	OAT,OTC
M_TCPO_HiCO_8wk_812		Phospholipases	1.57	-0.816497	0.119	LPL,NOTUM,PLA2G12A,PLA2G12B,PLA2G4B,PLCE1,PLCG1,PRDX6
M_TCPO_HiCO_8wk_812		EGF Signaling	1.56	-0.377964	0.127	EGFR,JUN,MAP2K7,PIK3CB,PIK3R1,PLCG1,SRC
M_TCPO_HiCO_8wk_812	5	LPS/IL-1 Mediated Inhibition of RXR Function	10.1	-1.94145	0.165	ABCB1,ABCC3,ABCC4,ALDH1A1,APOC2,Cyp2a12/Cyp2a22,CYP2A6 (includes others),Cyp2b13/Cyp2b9,CYP2B6,CYP2C18,Cyp2c40 (includes others),Cyp2c54 (includes others),CYP2C8,CYP2C9,Cyp2d22,Cyp2d9 (includes others),CYP2U1,CYP3A5,CYP7A1,FABP5,FMO5,GSTA5,GSTM1,Gstm3,GSTM4,GSTM5,IL1R1,JUN,MAP2K7,MGST1,MGST3,NR1I3,SLC10A1,SLC27A3,SLC27A4,SOD3,SULT1C2,Sult1d1,SULT1E1,SULT2A1,Sult2a2,Sult3a1/Sult3a2
M_TCPO_HiCO_8wk_812		Cell Cycle: G1/S Checkpoint Regulation	1.53	1.13389	0.118	ATR,CCND1,CDC34,CDKN1A,CDKN2C,E2F2,RPL11,RPL5
M_TCPO_HiCO_8wk_812		NAD Phosphorylation and Dephosphorylation	1.53		0.231	ACP1,NADK,PXYLP1
M_TCPO_HiCO_8wk_812	5	Regulation of eIF4 and p70S6K Signaling	9.93	0.447214	0.19	EIF3E,EIF3H,FAU,ITGA5,ITGB5,PABPC1,PIK3CB,PIK3R1,RALA,RPS10,RPS11,RPS13,RPS14,RPS15A,RPS16,RPS17,RPS18,RPS19,RPS2,RPS20,RPS21,RPS23,RPS25,RPS26,RPS27A,RPS27L,RPS3,RPS4Y1,RPS5,RPS6,RPS7,RPS8,RPS9,RPSA
M_TCPO_HiCO_8wk_812	1	Xenobiotic Metabolism CAR Signaling Pathway	9.82	4.80196	0.184	ABCB1,ABCC3,ALDH1A1,CYP1A2,Cyp2b13/Cyp2b9,CYP2B6,CYP2C8,CYP2C9,CYP3A5,EGFR,FMO5,GSTA5,GSTM1,Gstm3,GSTM4,GSTM5,HSP90AA1,HSP90AB1,MAP2K7,MED1,MGST1,MGST3,NR1I3,SOD3,SRC,SULT1C2,Sult1d1,SULT1E1,SULT2A1,Sult2a2,Sult3a1/Sult3a2,UGT1A1,UGT2B10,UGT2B28,UGT2B7
M_TCPO_HiCO_8wk_812	1	Superpathway of Melatonin Degradation	9.72	3.57771	0.299	CYP1A2,CYP2A6 (includes others),CYP2B6,CYP2C18,Cyp2c40 (includes others),CYP2C8,CYP2C9,CYP2U1,CYP3A5,CYP4F8,CYP51A1,MPO,POR,Sult1a1,SULT1C2,Sult1d1,UGT1A1,UGT2B10,UGT2B28,UGT2B7
M_TCPO_HiCO_8wk_812		Estrogen-Dependent Breast Cancer Signaling	1.52	1.13389	0.111	CCND1,EGFR,HSD17B2,JUN,PIK3CB,PIK3R1,RALA,SRC,TERT
M_TCPO_HiCO_8wk_812		STAT3 Pathway	1.51	-0.707107	0.0963	CDKN1A,EGFR,FGFR1,FGFR4,IL12RB1,IL13RA2,IL1R1,NDUFA13,PIM1,RALA,SRC,TGFBR2,VEGFA
M_TCPO_HiCO_8wk_812	1	Melatonin Degradation I	9.49	3.44124	0.306	CYP1A2,CYP2A6 (includes others),CYP2B6,CYP2C18,Cyp2c40 (includes others),CYP2C8,CYP2C9,CYP2U1,CYP3A5,CYP4F8,CYP51A1,POR,Sult1a1,SULT1C2,Sult1d1,UGT1A1,UGT2B10,UGT2B28,UGT2B7
M_TCPO_HiCO_8wk_812		Role of PKR in Interferon Induction and Antiviral Response	1.49	-0.301511	0.0956	CASP3,COLEC12,HSP90AA1,HSP90AB1,Hspa1b,HSPA2,IFNAR2,IKBKE,IRF9,JUN,MAP2K7,PDGFA,SCARA5
M_TCPO_HiCO_8wk_812	1	Nicotine Degradation III	9.12	2.66789	0.31	Aox3,CYP1A2,CYP2A6 (includes others),CYP2B6,CYP2C18,Cyp2c40 (includes others),CYP2C8,CYP2C9,CYP2U1,CYP3A5,CYP4F8,CYP51A1,FMO5,POR,UGT1A1,UGT2B10,UGT2B28,UGT2B7
M_TCPO_HiCO_8wk_812	1	Xenobiotic Metabolism PXR Signaling Pathway	9.02	4.00379	0.176	ABCB1,ABCC3,ALDH1A1,CES1,Ces1g,CES4A,CYP2B6,CYP2C8,CYP2C9,CYP3A5,ESD,GSTA5,GSTM1,Gstm3,GSTM4,GSTM5,HSP90AA1,HSP90AB1,MED1,MGST1,MGST3,NCOR2,PPP1R3C,PRKACA,SULT1C2,Sult1d1,SULT1E1,SULT2A1,Sult2a2,Sult3a1/Sult3a2,UGT1A1,UGT2B10,UGT2B28,UGT2B7
M_TCPO_HiCO_8wk_812	1	Coronavirus Pathogenesis Pathway	9.01	-4.22577	0.172	ATP6V1A,CASP3,CCND1,E2F2,EEF1A1,FAU,IFNAR2,IRF9,JUN,RPS10,RPS11,RPS13,RPS14,RPS15A,RPS16,RPS17,RPS18,RPS19,RPS2,RPS20,RPS21,RPS23,RPS25,RPS26,RPS27A,RPS27L,RPS3,RPS4Y1,RPS5,RPS6,RPS7,RPS8,RPS9,RPSA,TGFBR2
M_TCPO_HiCO_8wk_812	1	Nicotine Degradation II	8.97	2.9824	0.288	Aox3,CYP1A2,CYP2A6 (includes others),CYP2B6,CYP2C18,Cyp2c40 (includes others),CYP2C8,CYP2C9,CYP2U1,CYP3A5,CYP4F8,CYP51A1,FMO5,INMT,POR,UGT1A1,UGT2B10,UGT2B28,UGT2B7
M_TCPO_HiCO_8wk_812		Cyclins and Cell Cycle Regulation	1.43	0.707107	0.107	ATR,CCNB1,CCNB2,CCND1,CDC34,CDK1,CDKN1A,CDKN2C,E2F2
M_TCPO_HiCO_8wk_812		Arginine Biosynthesis IV	1.42		0.333	OAT,OTC
M_TCPO_HiCO_8wk_812		Arginine Degradation VI (Arginase 2 Pathway)	1.42		0.333	ARG2,OAT
M_TCPO_HiCO_8wk_812		Urea Cycle	1.42		0.333	ARG2,OTC
M_TCPO_HiCO_8wk_812		Zymosterol Biosynthesis	1.42		0.333	CYP51A1,TM7SF2
M_TCPO_HiCO_8wk_812	1	Bupropion Degradation	8.81	2.3094	0.48	CYP1A2,CYP2A6 (includes others),CYP2B6,CYP2C18,Cyp2c40 (includes others),CYP2C8,CYP2C9,CYP2U1,CYP3A5,CYP4F8,CYP51A1,POR
M_TCPO_HiCO_8wk_812	5	Xenobiotic Metabolism Signaling	8.28		0.145	ABCB1,ABCC3,ALDH1A1,CES1,Ces1g,CES4A,CYP1A2,CYP2B6,CYP2C8,CYP2C9,CYP3A5,ESD,FMO5,FTL,GSTA5,GSTM1,Gstm3,GSTM4,GSTM5,HSP90AA1,HSP90AB1,MAP2K7,MAP3K3,MED1,MGST1,MGST3,NCOR2,NR1I3,PIK3CB,PIK3R1,RALA,SOD3,SULT1C2,Sult1d1,SULT1E1,SULT2A1,Sult2a2,Sult3a1/Sult3a2,UGT1A1,UGT2B10,UGT2B28,UGT2B7
M_TCPO_HiCO_8wk_812	5	Aryl Hydrocarbon Receptor Signaling	8.15	0	0.182	ALDH1A1,ATR,CCND1,CDKN1A,CTSD,CYP1A2,CYP2C18,Cyp2c40 (includes others),Cyp2c54 (includes others),CYP2C8,CYP2C9,CYP3A5,GSTA5,GSTM1,Gstm3,GSTM4,GSTM5,HSP90AA1,HSP90AB1,JUN,MED1,MGST1,MGST3,NCOR2,NEDD8,RARB,RARG,SRC,TGM2
M_TCPO_HiCO_8wk_812	5	mTOR Signaling	7.94	0.816497	0.16	EIF3E,EIF3H,FAU,PIK3CB,PIK3R1,RALA,RHOU,RICTOR,RPS10,RPS11,RPS13,RPS14,RPS15A,RPS16,RPS17,RPS18,RPS19,RPS2,RPS20,RPS21,RPS23,RPS25,RPS26,RPS27A,RPS27L,RPS3,RPS4Y1,RPS5,RPS6,RPS7,RPS8,RPS9,RPSA,VEGFA
M_TCPO_HiCO_8wk_812	1	Glutathione-mediated Detoxification	7.49	2.88675	0.351	GGH,Gsta4,GSTA5,GSTM1,Gstm3,GSTM4,GSTM5,Gstt1,Gstt3,MGST1,MGST3,NAT8,PTGES
M_TCPO_HiCO_8wk_812		Androgen Signaling	1.4	1.34164	0.0888	CCND1,GNA14,GNAT1,GNG12,GNG5,GTF2H5,H3-3A/H3-3B,HSP90AA1,JUN,KAT7,POLR2L,PRKACA,SRC,TAF1,TAF10
M_TCPO_HiCO_8wk_812		Gap Junction Signaling	1.4		0.0859	EGFR,GRIK3,GUCY2C,NOTUM,NPR2,PIK3CB,PIK3R1,PLCE1,PLCG1,PRKACA,PRKG2,RALA,SRC,TUBA8,TUBB1,TUBB2A,TUBB4B
M_TCPO_HiCO_8wk_812		MSP-RON Signaling In Cancer Cells Pathway	1.4	1.38675	0.0929	CCND1,EGFR,ELF3,JUN,KLK3,PIK3CB,PIK3R1,RALA,SRC,Tcf7,VEGFA,VIM,YWHAH
M_TCPO_HiCO_8wk_812	5	Glucocorticoid Receptor Signaling	7.32		0.11	ARG2,BAG1,CDKN1A,EGFR,FOXO3,GTF2H5,H2-K2/H2-Q9,H2-T22,H2-T9,H3-3A/H3-3B,HLA-A,HLA-E,HP,HSP90AA1,HSP90AB1,Hspa1b,HSPA2,IKBKE,IL12RB1,IL13RA2,IL1R1,JAK3,JUN,KRT18,KRT4,KRT79,KRT8,MAP2K7,MED1,MMP13,NCOR2,NDUFA10,NDUFA11,NDUFA13,NDUFA2,NDUFA3,NDUFA4,NDUFA6,NDUFA8,NDUFB5,NDUFB6,NDUFB7,NDUFB8,NDUFB9,NDUFS4,NDUFS6,NDUFV2,PIK3CB,PIK3R1,PLA2G12A,PLA2G12B,PLA2G4B,POLR2L,PPARG,PRKACA,RALA,RARB,RARG,SRC,TAF1,TAF10,TGFBR2,TLR2,YWHAH
M_TCPO_HiCO_8wk_812	1	Glutathione Redox Reactions I	7.01	2.82843	0.393	GPX2,GPX4,GPX7,Gsta4,GSTA5,GSTM1,Gstt1,MGST1,MGST3,PRDX6,PTGES
M_TCPO_HiCO_8wk_812		ATM Signaling	1.39	-0.377964	0.101	ATR,CCNB1,CCNB2,CDC25C,CDK1,CDKN1A,GADD45A,GADD45B,GADD45G,JUN
M_TCPO_HiCO_8wk_812		Agranulocyte Adhesion and Diapedesis	1.38		0.0841	ACKR3,C5AR1,CCL3L3,CCL4,Ccl9,CLDN2,CLDN23,CLDN3,CXCL2,IL1R1,ITGA5,MMP12,MMP13,MMP15,MMP24,MYH7B,MYO18B,PF4
M_TCPO_HiCO_8wk_812		Dermatan Sulfate Biosynthesis	1.38	2.44949	0.117	CHST14,SULT1C2,Sult1d1,SULT1E1,SULT2A1,Sult2a2,Sult3a1/Sult3a2
M_TCPO_HiCO_8wk_812		Autophagy	1.37	1.21268	0.0837	ATG7,ATR,DAPK1,DAPK2,ERN1,FOXO3,GABARAPL1,JUN,LAMP1,MAP1LC3A,MAP2K7,OPTN,PIK3CB,PIK3R1,PRKACA,RALA,SQSTM1,VEGFA
M_TCPO_HiCO_8wk_812		Leukotriene Biosynthesis	1.36		0.2	DPEP1,GSTM4,MGST3
M_TCPO_HiCO_8wk_812		Necroptosis Signaling Pathway	1.35	1.06904	0.0892	CAPN6,CAPN8,DAPK1,IRF9,PLA2G12A,PLA2G12B,PLA2G4B,PYGL,SLC25A5,TIMM17B,TIMM8A,TIMM9,TOMM7,TSPO
M_TCPO_HiCO_8wk_812		Apelin Liver Signaling Pathway	1.31	1	0.154	COL1A1,COL1A2,COL3A1,COL5A3
M_TCPO_HiCO_8wk_812		Estrogen-mediated S-phase Entry	1.31	1	0.154	CCND1,CDK1,CDKN1A,E2F2
M_TCPO_HiCO_8wk_812		Granulocyte Adhesion and Diapedesis	1.3		0.0847	ACKR3,C5AR1,CCL3L3,CCL4,Ccl9,CLDN2,CLDN23,CLDN3,CXCL2,IL1R1,MMP12,MMP13,MMP15,MMP24,PF4,SDC2
M_TCPO_HiCO_8wk_812		Ceramide Biosynthesis	1.29		0.286	KDSR,SPTSSA
M_TCPO_HiCO_8wk_812		Glycogen Biosynthesis II (from UDP-D-Glucose)	1.29		0.286	GBE1,UGP2
M_TCPO_HiCO_8wk_812		Macropinocytosis Signaling	1.29	0	0.105	ITGA5,ITGB5,PDGFA,PIK3CB,PIK3R1,PLCG1,RALA,SRC
M_TCPO_HiCO_8wk_812		Melanoma Signaling	1.29	0.447214	0.12	CCND1,CDH1,CDKN1A,PIK3CB,PIK3R1,RALA
M_TCPO_HiCO_8wk_812		Neuregulin Signaling	1.29	0.377964	0.094	EGFR,HSP90AA1,HSP90AB1,ITGA5,ITGB5,NRG4,PIK3R1,PLCG1,RALA,RPS6,SRC
M_TCPO_HiCO_8wk_812		Pyrimidine Ribonucleotides De Novo Biosynthesis	1.29	1.34164	0.132	CAD,CTPS2,ENTPD2,NME2,NUDT18
M_TCPO_HiCO_8wk_812	1	Acetone Degradation I (to Methylglyoxal)	6.75	2.3094	0.31	CYP1A2,CYP2A6 (includes others),CYP2B6,CYP2C18,Cyp2c40 (includes others),CYP2C8,CYP2C9,CYP2U1,CYP3A5,CYP4F8,CYP51A1,DHRS7,POR
M_TCPO_HiCO_8wk_812	1	PXR/RXR Activation	6.61	3.5	0.246	ABCB1,ABCC3,ALDH1A1,Aldh1a7,CYP1A2,CYP2A6 (includes others),CYP2B6,CYP2C8,CYP2C9,CYP3A5,CYP7A1,GSTM1,NR1I3,PRKACA,SULT2A1,UGT1A1
M_TCPO_HiCO_8wk_812		2-amino-3-carboxymuconate Semialdehyde Degradation to Glutaryl-CoA	1.27		1	ACMSD
M_TCPO_HiCO_8wk_812		Citrulline Degradation	1.27		1	OTC
M_TCPO_HiCO_8wk_812		Glutamate Removal from Folates	1.27		1	GGH
M_TCPO_HiCO_8wk_812		HGF Signaling	1.27	-0.632456	0.0909	CCND1,CDKN1A,ELF3,ITGA5,ITGB5,JUN,MAP2K7,MAP3K3,PIK3CB,PIK3R1,PLCG1,RALA
M_TCPO_HiCO_8wk_812		Melatonin Degradation III	1.27		1	MPO
M_TCPO_HiCO_8wk_812		Unfolded protein response	1.27	-0.333333	0.1	CD82,ERN1,Hspa1b,HSPA2,MAP2K7,P4HB,PPARG,SEL1L,SYVN1
M_TCPO_HiCO_8wk_812	1	Estrogen Biosynthesis	6.35	2.49615	0.289	CYP1A2,CYP2A6 (includes others),CYP2B6,CYP2C18,Cyp2c40 (includes others),CYP2C8,CYP2C9,CYP2U1,CYP3A5,CYP4F8,CYP51A1,HSD17B2,POR
M_TCPO_HiCO_8wk_812	5	Atherosclerosis Signaling	6.3		0.176	APOA1,APOA4,APOC2,APOF,APOM,CD36,CLU,COL1A1,COL1A2,COL3A1,COL5A3,LPL,LYZ,MMP13,PDGFA,PLA2G12A,PLA2G12B,PLA2G4B,PRDX6,RBP4,S100A8,SERPINA1,TNFRSF12A
M_TCPO_HiCO_8wk_812		Inhibition of Matrix Metalloproteases	1.24	-2	0.128	MMP12,MMP13,MMP15,MMP24,SDC2
M_TCPO_HiCO_8wk_812		CLEAR Signaling Pathway	1.23	-1.2792	0.0772	ATP6AP2,ATP6V0C,ATP6V0E1,ATP6V1A,ATP6V1D,ATP6V1H,CD63,CTSB,CTSD,EGFR,FGFR1,FGFR4,LAMP1,LAMTOR1,LAMTOR2,NAGLU,PLCG1,RALA,TGFBR2,TLR2,VEGFA,YWHAH
M_TCPO_HiCO_8wk_812		IL-7 Signaling Pathway	1.23	0	0.103	BCL6,CCND1,DNTT,FOXO3,JAK3,JUN,PIK3CB,PIK3R1
M_TCPO_HiCO_8wk_812		p38 MAPK Signaling	1.23	0.904534	0.0917	EEF2K,H3-3A/H3-3B,HMGN1,IL1R1,MEF2D,MKNK2,PLA2G12A,PLA2G12B,PLA2G4B,TGFBR2,TIFA
M_TCPO_HiCO_8wk_812	5	Estrogen Receptor Signaling	6.05	0.755929	0.115	ARG2,CCND1,CDKN1A,EGFR,FOXO3,GNA14,GNAT1,GNG12,GNG5,HSP90AA1,HSP90AB1,JAK3,JUN,LEPR,MED1,MED12L,MMP12,MMP13,MMP15,MMP24,NCOR2,NDUFA10,NDUFA11,NDUFA13,NDUFA2,NDUFA3,NDUFA4,NDUFA6,NDUFA8,NDUFB5,NDUFB6,NDUFB7,NDUFB8,NDUFB9,NDUFS4,NDUFS6,NDUFV2,NOTUM,PIK3CB,PIK3R1,PLCE1,PLCG1,PRKACA,RALA,SHC2,SRC,VEGFA
M_TCPO_HiCO_8wk_812	5	FXR/RXR Activation	6.01		0.175	APOA1,APOA4,APOC2,APOF,APOH,APOM,C4A/C4B,CLU,CYP7A1,FETUB,FGFR4,HPX,LPL,MTTP,PKLR,PPARG,RBP4,SERPINA1,SLC10A1,SLC22A7,SULT2A1,VLDLR
M_TCPO_HiCO_8wk_812	5	Oxidative Ethanol Degradation III	5.95		0.25	ALDH1A1,Aldh1a7,Cyp2a12/Cyp2a22,CYP2A6 (includes others),Cyp2b13/Cyp2b9,CYP2B6,CYP2C18,Cyp2c40 (includes others),Cyp2c54 (includes others),CYP2C8,CYP2C9,Cyp2d22,Cyp2d9 (includes others),CYP2U1
M_TCPO_HiCO_8wk_812		Role of Osteoblasts, Osteoclasts and Chondrocytes in Rheumatoid Arthritis	1.22		0.0804	BMP1,Bmp8b,COL1A1,FRZB,FZD10,GSN,IKBKE,IL1R1,ITGA5,JUN,MAP2K7,MMP13,PIK3CB,PIK3R1,SRC,Tcf7,WIF1,WNT2
M_TCPO_HiCO_8wk_812		Stearate Biosynthesis I (Animals)	1.22	1.63299	0.108	DHCR24,DHRS7,ELOVL1,ELOVL2,ELOVL6,SLC27A3,SLC27A4
M_TCPO_HiCO_8wk_812		TNFR1 Signaling	1.22	1.63299	0.115	CASP3,IKBKE,JUN,MAP4K2,PAK3,PAK6
M_TCPO_HiCO_8wk_812		Adipogenesis pathway	1.21		0.0889	ATG7,FGF1,FGFR1,FGFR4,FZD10,GTF2H5,KAT7,LPL,mir-31,NR1D1,PPARG,RBP1
M_TCPO_HiCO_8wk_812		CCR3 Signaling in Eosinophils	1.21	1.41421	0.0889	GNA14,GNAT1,GNG12,GNG5,PAK3,PAK6,PIK3CB,PIK3R1,PLA2G12A,PLA2G12B,PLA2G4B,RALA
M_TCPO_HiCO_8wk_812		Thyroid Cancer Signaling	1.21	0.707107	0.101	CCND1,CDH1,JUN,KLK3,PIK3CB,PIK3R1,RALA,Tcf7
M_TCPO_HiCO_8wk_812		PPAR Signaling	1.2	-1.26491	0.0935	HSP90AA1,HSP90AB1,IKBKE,IL1R1,JUN,MED1,NCOR2,PDGFA,PPARG,RALA
M_TCPO_HiCO_8wk_812		ERBB Signaling	1.18	1	0.0957	EGFR,JUN,NRG4,PAK3,PAK6,PIK3CB,PIK3R1,PLCG1,RALA
M_TCPO_HiCO_8wk_812		Non-Small Cell Lung Cancer Signaling	1.18	0.377964	0.0957	CCND1,E2F2,EGFR,FOXO3,PIK3CB,PIK3R1,PLCG1,RALA,RARB
M_TCPO_HiCO_8wk_812		Paxillin Signaling	1.18	1	0.0926	ARHGEF7,ITGA5,ITGB5,PAK3,PAK6,PIK3CB,PIK3R1,RALA,SRC,TLN2
M_TCPO_HiCO_8wk_812		Sphingomyelin Metabolism	1.18		0.25	SMPD2,SMPD3
M_TCPO_HiCO_8wk_812		ERBB4 Signaling	1.14	0.816497	0.103	APH1B,Nrg1,NRG4,PIK3CB,PIK3R1,PLCG1,RALA
M_TCPO_HiCO_8wk_812		Remodeling of Epithelial Adherens Junctions	1.14		0.103	CDH1,RALA,SRC,TUBA8,TUBB1,TUBB2A,TUBB4B
M_TCPO_HiCO_8wk_812	5	Phagosome Maturation	5.33		0.151	ATP6AP2,ATP6V0C,ATP6V0E1,ATP6V1A,ATP6V1D,ATP6V1H,CTSB,CTSD,CTSV,CTSZ,HLA-A,HLA-E,LAMP1,MPO,PRDX1,PRDX2,PRDX5,PRDX6,STX1B,TUBA8,TUBB1,TUBB2A,TUBB4B,VTI1B
M_TCPO_HiCO_8wk_812		IL-1 Signaling	1.13	0.447214	0.0938	GNA14,GNAT1,GNG12,GNG5,IKBKE,IL1R1,JUN,MAP2K7,PRKACA
M_TCPO_HiCO_8wk_812		Relaxin Signaling	1.12	0.707107	0.0839	ENPP6,GNA14,GNAT1,GNG12,GNG5,GUCY2C,JUN,NPR2,PDE4C,PIK3CB,PIK3R1,PRKACA,VEGFA
M_TCPO_HiCO_8wk_812		Phosphatidylethanolamine Biosynthesis II	1.09		0.222	CHKA,PIGF
M_TCPO_HiCO_8wk_812		Ephrin Receptor Signaling	1.08	1.50756	0.0788	ACP1,EFNA4,FGF1,GNA14,GNAT1,GNG12,GNG5,ITGA5,ITGB5,PAK3,PAK6,PDGFA,RALA,SDC2,SRC,VEGFA
M_TCPO_HiCO_8wk_812		Methylglyoxal Degradation III	1.08		0.129	ADH4,AKR1B1,Akr1b7,DHRS7
M_TCPO_HiCO_8wk_812		VEGF Family Ligand-Receptor Interactions	1.08	0	0.0952	PIK3CB,PIK3R1,PLA2G12A,PLA2G12B,PLA2G4B,PLCG1,RALA,VEGFA
M_TCPO_HiCO_8wk_812		CD27 Signaling in Lymphocytes	1.07	-1.34164	0.105	CASP3,IKBKE,JUN,MAP2K7,MAP3K3,SIVA1
M_TCPO_HiCO_8wk_812		Role of CHK Proteins in Cell Cycle Checkpoint Control	1.07	-0.816497	0.105	ATR,CDC25C,CDK1,CDKN1A,E2F2,PLK1
M_TCPO_HiCO_8wk_812		G Protein Signaling Mediated by Tubby	1.06		0.114	GNA14,GNAT1,GNG12,GNG5,PLCG1
M_TCPO_HiCO_8wk_812		Prostate Cancer Signaling	1.06		0.0877	CCND1,CDKN1A,E2F2,HSP90AA1,HSP90AB1,KLK3,PIK3CB,PIK3R1,RALA,SRD5A1
M_TCPO_HiCO_8wk_812		Chondroitin Sulfate Biosynthesis	1.04	2.23607	0.103	SULT1C2,Sult1d1,SULT1E1,SULT2A1,Sult2a2,Sult3a1/Sult3a2
M_TCPO_HiCO_8wk_812		Synaptogenesis Signaling Pathway	1.04	2.71069	0.0726	ARHGEF7,CDH1,CDH9,EFNA4,FARP1,GRM8,PIK3CB,PIK3R1,PLCG1,PRKACA,RALA,RASGRP1,SHC2,SRC,STX1B,STXBP1,SYNGAP1,SYT1,SYT12,SYT14,THBS1,VLDLR,VTI1B
M_TCPO_HiCO_8wk_812		Coronavirus Replication Pathway	1.03	1.34164	0.111	IFITM3,TUBA8,TUBB1,TUBB2A,TUBB4B
M_TCPO_HiCO_8wk_812		Amyotrophic Lateral Sclerosis Signaling	1.02	-0.632456	0.0862	CAPN6,CAPN8,CASP3,GRIK3,GRIK5,PIK3CB,PIK3R1,SLC1A2,SOD1,VEGFA
M_TCPO_HiCO_8wk_812		IL-13 Signaling Pathway	1.02	1.26491	0.0862	ANO1,CD36,FOSL2,FRK,IL13RA2,JUN,PDGFA,PIK3CB,PIK3R1,SRC
M_TCPO_HiCO_8wk_812		Calcium Transport I	1.01		0.2	ANXA5,ATP2B2
M_TCPO_HiCO_8wk_812		Insulin Secretion Signaling Pathway	0.991	1.60591	0.0733	GNA14,JAK3,KCNB1,NOTUM,PABPC1,PDHA1,PIK3CB,PIK3R1,PLCE1,PLCG1,PRKACA,SCNN1A,SEC61B,SPCS1,SPCS2,SRC,SRP9,SSR2,STX1B,VTI1B
M_TCPO_HiCO_8wk_812	1	LXR/RXR Activation	5.04	2.18282	0.163	APOA1,APOA4,APOC2,APOF,APOH,APOM,ARG2,C4A/C4B,CD36,CLU,CYP51A1,CYP7A1,HPX,IL1R1,LPL,LYZ,NCOR2,RBP4,S100A8,SERPINA1
M_TCPO_HiCO_8wk_812		Endometrial Cancer Signaling	0.986	0.816497	0.1	CCND1,CDH1,FOXO3,PIK3CB,PIK3R1,RALA
M_TCPO_HiCO_8wk_812		ERK5 Signaling	0.986	0.377964	0.0946	EGFR,FOXO3,MAP3K3,MEF2D,RALA,SRC,YWHAH
M_TCPO_HiCO_8wk_812		Gα12/13 Signaling	0.981	0.301511	0.0827	CDH1,CDH9,F2R,IKBKE,JUN,MAP2K7,MEF2D,PIK3CB,PIK3R1,RALA,SRC
M_TCPO_HiCO_8wk_812		PAK Signaling	0.981	1.66667	0.0847	ARHGEF7,CASP3,ITGA5,ITGB5,PAK3,PAK6,PDGFA,PIK3CB,PIK3R1,RALA
M_TCPO_HiCO_8wk_812		Alanine Biosynthesis II	0.979		0.5	GPT2
M_TCPO_HiCO_8wk_812		Alanine Degradation III	0.979		0.5	GPT2
M_TCPO_HiCO_8wk_812		Asparagine Degradation I	0.979		0.5	ASRGL1
M_TCPO_HiCO_8wk_812		Formaldehyde Oxidation II (Glutathione-dependent)	0.979		0.5	ESD
M_TCPO_HiCO_8wk_812		GDP-L-fucose Biosynthesis I (from GDP-D-mannose)	0.979		0.5	GMDS
M_TCPO_HiCO_8wk_812		Glycine Degradation (Creatine Biosynthesis)	0.979		0.5	GATM
M_TCPO_HiCO_8wk_812		Thyroid Hormone Biosynthesis	0.979		0.5	CTSD
M_TCPO_HiCO_8wk_812		Ethanol Degradation II	0.965		0.118	ADH1C,ADH4,ALDH1A1,Aldh1a7
M_TCPO_HiCO_8wk_812		Virus Entry via Endocytic Pathways	0.965		0.0865	HLA-A,HLA-E,ITGA5,ITGB5,PIK3CB,PIK3R1,PLCG1,RALA,SRC
M_TCPO_HiCO_8wk_812	1	BAG2 Signaling Pathway	4.41	2.64575	0.179	ANXA2,CASP3,CDKN1A,CTSB,HSP90AA1,Hspa1b,HSPA2,PSMA2,PSMA5,PSMA6,PSMB1,PSMB5,PSMB7,PSMD1,PSMD8
M_TCPO_HiCO_8wk_812	5	Cell Cycle: G2/M DNA Damage Checkpoint Regulation	4.24	-1	0.22	ATR,AURKA,CCNB1,CCNB2,CDC25C,CDC34,CDK1,CDKN1A,GADD45A,PLK1,YWHAH
M_TCPO_HiCO_8wk_812		Integrin Signaling	0.945	1.06904	0.0751	ARHGEF7,CAPN6,CAPN8,GSN,ITGA5,ITGB5,NEDD9,PAK3,PAK6,PIK3CB,PIK3R1,PLCG1,RALA,RHOU,SRC,TLN2
M_TCPO_HiCO_8wk_812		Nitric Oxide Signaling in the Cardiovascular System	0.945	1.41421	0.0833	ARG2,GUCY2C,HSP90AA1,HSP90AB1,NPR2,PIK3CB,PIK3R1,PRKACA,PRKG2,VEGFA
M_TCPO_HiCO_8wk_812		Sphingosine-1-phosphate Signaling	0.945	0	0.0833	CASP3,NOTUM,PDGFA,PIK3CB,PIK3R1,PLCE1,PLCG1,RHOU,SMPD2,SMPD3
M_TCPO_HiCO_8wk_812		GDNF Family Ligand-Receptor Interactions	0.94	0.816497	0.0921	GFRA1,JUN,PDLIM7,PIK3CB,PIK3R1,PLCG1,RALA
M_TCPO_HiCO_8wk_812		Hypoxia Signaling in the Cardiovascular System	0.94		0.0921	CDC34,HSP90AA1,HSP90AB1,JUN,P4HB,UBE2C,VEGFA
M_TCPO_HiCO_8wk_812		Purine Nucleotides De Novo Biosynthesis II	0.937		0.182	ADSS1,PFAS
M_TCPO_HiCO_8wk_812		Fatty Acid β-oxidation I	0.93		0.114	ECI1,SLC27A3,SLC27A4,TUBA8
M_TCPO_HiCO_8wk_812		Oxytocin In Spinal Neurons Signaling Pathway	0.93	0	0.114	AVPR1A,GUCY2C,NPR2,PRKG2
M_TCPO_HiCO_8wk_812		Pyrimidine Ribonucleotides Interconversion	0.93	2	0.114	CTPS2,ENTPD2,NME2,NUDT18
M_TCPO_HiCO_8wk_812	1	Heparan Sulfate Biosynthesis (Late Stages)	4	2.11058	0.173	Ces1a,Ces1b/Ces1c,Ces1g,Ces2a,Ces2e,EXTL1,NOTUM,PRDX6,SULT1C2,Sult1d1,SULT1E1,SULT2A1,Sult2a2,Sult3a1/Sult3a2
M_TCPO_HiCO_8wk_812	1	Tumor Microenvironment Pathway	4	2.13201	0.128	CCND1,COL1A1,COL1A2,COL3A1,FGF1,FGF11,FOXO3,HLA-A,HLA-E,ITGA5,JUN,LEPR,MMP12,MMP13,MMP15,MMP24,PDGFA,PIK3CB,PIK3R1,RALA,SLC16A1,SLC1A4,VEGFA
M_TCPO_HiCO_8wk_812		RANK Signaling in Osteoclasts	0.93	0.707107	0.0879	GSN,IKBKE,JUN,MAP2K7,MAP3K3,PIK3CB,PIK3R1,SRC
M_TCPO_HiCO_8wk_812		Adrenomedullin signaling pathway	0.922	0.534522	0.0754	CASP3,GNA14,GUCY2C,MAP2K7,NOTUM,NPR2,PIK3CB,PIK3R1,PLCE1,PLCG1,PPARG,PRKACA,PRKG2,RALA,SHC2
M_TCPO_HiCO_8wk_812		Role of MAPK Signaling in Inhibiting the Pathogenesis of Influenza	0.918	0.816497	0.0909	CASP3,JUN,MAP2K7,PLA2G12A,PLA2G12B,PLA2G4B,PRDX6
M_TCPO_HiCO_8wk_812	3	PPARα/RXRα Activation	3.85	0.688247	0.123	APOA1,CD36,CYP2C18,Cyp2c40 (includes others),Cyp2c54 (includes others),CYP2C8,CYP2C9,GNA14,HSP90AA1,HSP90AB1,IKBKE,IL1R1,ITGB5,JUN,LPL,MAP2K7,MED1,NCOR2,NOTUM,PLCE1,PLCG1,PRKACA,RALA,TGFBR2
M_TCPO_HiCO_8wk_812	1	Heparan Sulfate Biosynthesis	3.61	2.11058	0.159	Ces1a,Ces1b/Ces1c,Ces1g,Ces2a,Ces2e,EXTL1,NOTUM,PRDX6,SULT1C2,Sult1d1,SULT1E1,SULT2A1,Sult2a2,Sult3a1/Sult3a2
M_TCPO_HiCO_8wk_812	1	Production of Nitric Oxide and Reactive Oxygen Species in Macrophages	3.58	2.13201	0.12	APOA1,APOA4,APOC2,APOF,APOM,ARG2,CLU,IKBKE,JAK3,JUN,LYZ,MAP2K7,MAP3K3,MPO,PIK3CB,PIK3R1,PLCG1,PPP1R3C,RBP4,RHOU,S100A8,SERPINA1,TLR2
M_TCPO_HiCO_8wk_812		Thrombopoietin Signaling	0.91	0	0.0952	JUN,PIK3CB,PIK3R1,PLCG1,RALA,THPO
M_TCPO_HiCO_8wk_812		Telomerase Signaling	0.909	0.707107	0.0841	CDKN1A,EGFR,ELF3,HSP90AA1,HSP90AB1,PIK3CB,PIK3R1,RALA,TERT
M_TCPO_HiCO_8wk_812		The Visual Cycle	0.905		0.13	Akr1b7,DHRS7,RBP1
M_TCPO_HiCO_8wk_812		RAC Signaling	0.9	1.26491	0.0797	CYFIP2,IQGAP3,ITGA5,ITGB5,JUN,MAP2K7,PAK3,PAK6,PIK3CB,PIK3R1,RALA
M_TCPO_HiCO_8wk_812		White Adipose Tissue Browning Pathway	0.9	0.632456	0.0797	ANGPT2,FGFR1,FGFR4,FNDC5,PPARG,PRKACA,PRKG2,RARB,RARG,SLC16A1,VEGFA
M_TCPO_HiCO_8wk_812		Interferon Signaling	0.896		0.111	IFITM3,IFNAR2,IRF9,ISG15
M_TCPO_HiCO_8wk_812		Neurotrophin/TRK Signaling	0.896	0.377964	0.0897	JUN,KLK3,MAP2K7,PIK3CB,PIK3R1,PLCG1,RALA
M_TCPO_HiCO_8wk_812		IL-15 Production	0.894	-1.26491	0.0813	EGFR,FGFR1,FGFR4,FRK,JAK3,KIT,MAP2K7,ROR1,SRC,TIE1
M_TCPO_HiCO_8wk_812		Oxytocin Signaling Pathway	0.89	1.34164	0.0709	ATP2B2,CD36,EGFR,GNG12,GNG5,GUCY2C,LPL,MYH7B,MYO18B,NPR2,PIK3CB,PIK3R1,PLA2G12A,PLA2G12B,PLA2G4B,PPARG,PRKACA,PRKG2,RALA,SHC2
M_TCPO_HiCO_8wk_812		FAT10 Cancer Signaling Pathway	0.884	1.34164	0.1	ACKR3,EEF1A1,IKBKE,MAD2L2,TGFBR2
M_TCPO_HiCO_8wk_812		Glycogen Degradation II	0.873		0.167	AGL,PYGL
M_TCPO_HiCO_8wk_812		Gαi Signaling	0.869	1.13389	0.0786	GABBR2,GNA14,GNAT1,GNG12,GNG5,GRM8,PRKACA,RALA,SHC2,SRC,SSTR3
M_TCPO_HiCO_8wk_812		Signaling by Rho Family GTPases	0.866	1.06904	0.0709	ARHGEF7,CDH1,CDH9,GNA14,GNAT1,GNG12,GNG5,ITGA5,ITGB5,JUN,MAP2K7,PAK3,PAK6,PIK3CB,PIK3R1,RHOU,SLC9A1,STMN1,VIM
M_TCPO_HiCO_8wk_812		Complement System	0.865		0.108	C4A/C4B,C5AR1,C8B,MBL2
M_TCPO_HiCO_8wk_812		Noradrenaline and Adrenaline Degradation	0.865		0.108	ADH1C,ADH4,ALDH1A1,Aldh1a7
M_TCPO_HiCO_8wk_812		Ethanol Degradation IV	0.864		0.125	ALDH1A1,Aldh1a7,GPX7
M_TCPO_HiCO_8wk_812		Amyloid Processing	0.857		0.098	APH1B,BACE1,CAPN6,CAPN8,PRKACA
M_TCPO_HiCO_8wk_812		Pancreatic Adenocarcinoma Signaling	0.846	0	0.0794	CCND1,CDKN1A,E2F2,EGFR,JAK3,PIK3CB,PIK3R1,RALA,TGFBR2,VEGFA
M_TCPO_HiCO_8wk_812	2	GADD45 Signaling	3.49	-0.904534	0.183	ATR,CCNB1,CCND1,CDK1,CDKN1A,FOXO3,GADD45A,GADD45B,GADD45G,MAP2K7,TGFBR2
M_TCPO_HiCO_8wk_812	1	Pulmonary Fibrosis Idiopathic Signaling Pathway	3.4	1.5667	0.101	CCND1,CDH1,COL13A1,COL16A1,COL1A1,COL1A2,COL27A1,COL3A1,COL5A3,COL8A1,EGFR,F2R,FGFR1,FGFR4,FOXO3,FZD10,JUN,MMP12,MMP13,MMP15,MMP24,NOTCH4,PDGFA,PIK3CB,PIK3R1,RALA,STK38,Tcf7,TERT,TGFBR2,THBS1,VIM,WNT2
M_TCPO_HiCO_8wk_812	1	Acute Phase Response Signaling	3.37	2.13809	0.119	APCS,APOA1,APOH,C4A/C4B,CRP,FTL,HMOX2,HP,HPX,IKBKE,IL1R1,ITIH3,JUN,MAP2K7,MBL2,PIK3CB,PIK3R1,RALA,RBP1,RBP4,SERPINA1,SERPIND1
M_TCPO_HiCO_8wk_812	1	Gluconeogenesis I	3.35	2.64575	0.259	ALDOB,ENO1,GAPDH,GPI,MDH2,PGAM1,PGK1
M_TCPO_HiCO_8wk_812	1	Glycolysis I	3.35	2.64575	0.259	ALDOB,ENO1,GAPDH,GPI,PGAM1,PGK1,PKLR
M_TCPO_HiCO_8wk_812		Pyridoxal 5'-phosphate Salvage Pathway	0.841	1.34164	0.0909	CDK1,DAPK1,NEK2,PAK3,PIM1,PLK1
M_TCPO_HiCO_8wk_812		WNT/Ca+ pathway	0.841	-1.63299	0.0909	DVL3,FZD10,NOTUM,PLCE1,PLCG1,ROR1
M_TCPO_HiCO_8wk_812		BEX2 Signaling Pathway	0.835	0.377964	0.0864	CCND1,CDKN1A,JUN,KLK3,PLXNC1,Tcf7,VEGFA
M_TCPO_HiCO_8wk_812		Ovarian Cancer Signaling	0.835	0.377964	0.0759	CCND1,E2F2,EGFR,FZD10,PIK3CB,PIK3R1,PRKACA,RALA,SRC,Tcf7,VEGFA,WNT2
M_TCPO_HiCO_8wk_812		Docosahexaenoic Acid (DHA) Signaling	0.834		0.105	BIK,CASP3,PIK3CB,PIK3R1
M_TCPO_HiCO_8wk_812		IL-17A Signaling in Fibroblasts	0.834		0.105	IKBKE,JUN,LCN2,NFKBIZ
M_TCPO_HiCO_8wk_812		UVB-Induced MAPK Signaling	0.832	0	0.0962	EGFR,H3-3A/H3-3B,JUN,PIK3CB,PIK3R1
M_TCPO_HiCO_8wk_812		PI3K Signaling in B Lymphocytes	0.825	0.333333	0.0769	BLNK,CD81,FOXO3,IKBKE,JUN,NOTUM,PIK3CB,PIK3R1,PLCE1,PLCG1,RALA
M_TCPO_HiCO_8wk_812		eNOS Signaling	0.822	-0.707107	0.0755	AQP11,AQP7,CASP3,HSP90AA1,HSP90AB1,Hspa1b,HSPA2,PIK3CB,PIK3R1,PLCG1,PRKACA,VEGFA
M_TCPO_HiCO_8wk_812		Hepatic Cholestasis	0.821		0.0733	ABCB1,ABCC3,ATP8B1,CLCF1,CYP3A5,CYP7A1,FGFR4,IKBKE,IL1R1,JUN,MAP4K2,PRKACA,SLC10A1,SLC22A7
M_TCPO_HiCO_8wk_812	1	Xenobiotic Metabolism General Signaling Pathway	3.16	2.35702	0.126	FTL,GSTA5,GSTM1,Gstm3,GSTM4,GSTM5,MAP2K7,MAP3K3,MGST1,MGST3,NR1I3,PIK3CB,PIK3R1,RALA,UGT1A1,UGT2B10,UGT2B28,UGT2B7
M_TCPO_HiCO_8wk_812	3	Hepatic Fibrosis / Hepatic Stellate Cell Activation	3.09		0.113	COL13A1,COL16A1,COL1A1,COL1A2,COL27A1,COL3A1,COL5A3,COL8A1,EGFR,FGF1,FGFR1,IFNAR2,IGFBP3,IL1R1,KLF6,LEPR,MMP13,MYH7B,MYO18B,PDGFA,TGFBR2,VEGFA
M_TCPO_HiCO_8wk_812		CD40 Signaling	0.819	0	0.0896	IKBKE,JAK3,JUN,MAP2K7,PIK3CB,PIK3R1
M_TCPO_HiCO_8wk_812		1,25-dihydroxyvitamin D3 Biosynthesis	0.815		0.333	POR
M_TCPO_HiCO_8wk_812		5-aminoimidazole Ribonucleotide Biosynthesis I	0.815		0.333	PFAS
M_TCPO_HiCO_8wk_812		Ascorbate Recycling (Cytosolic)	0.815		0.333	GLRX
M_TCPO_HiCO_8wk_812		Guanosine Nucleotides Degradation III	0.815		0.154	NT5E,XDH
M_TCPO_HiCO_8wk_812		N-acetylglucosamine Degradation I	0.815		0.333	GNPDA1
M_TCPO_HiCO_8wk_812		NADH Repair	0.815		0.333	GAPDH
M_TCPO_HiCO_8wk_812		Oleate Biosynthesis II (Animals)	0.815		0.154	CYB5A,FADS1
M_TCPO_HiCO_8wk_812		Proline Degradation	0.815		0.333	PRODH2
M_TCPO_HiCO_8wk_812		Role of MAPK Signaling in the Pathogenesis of Influenza	0.815		0.0854	CASP3,MAP2K7,PLA2G12A,PLA2G12B,PLA2G4B,PRDX6,RALA
M_TCPO_HiCO_8wk_812		Thyroid Hormone Metabolism I (via Deiodination)	0.815		0.333	DIO1
M_TCPO_HiCO_8wk_812		Thyronamine and Iodothyronamine Metabolism	0.815		0.333	DIO1
M_TCPO_HiCO_8wk_812		Tyrosine Biosynthesis IV	0.815		0.333	PCBD1
M_TCPO_HiCO_8wk_812		UDP-N-acetyl-D-galactosamine Biosynthesis II	0.815		0.154	GNPDA1,GPI
M_TCPO_HiCO_8wk_812		Uridine-5'-phosphate Biosynthesis	0.815		0.333	CAD
M_TCPO_HiCO_8wk_812		Antigen Presentation Pathway	0.805		0.103	HLA-A,HLA-E,NLRC5,PSMB5
M_TCPO_HiCO_8wk_812		Neurovascular Coupling Signaling Pathway	0.801	1.5	0.0711	CYP2C9,ENTPD2,GABBR2,GUCY2C,KCNJ2,KCNJ3,NPR2,PLA2G12A,PLA2G12B,PLA2G4B,PRDX6,PRKACA,PRKG2,SLC16A1,SLC1A2,SLCO2A1
M_TCPO_HiCO_8wk_812		Thrombin Signaling	0.801	0	0.0711	ARHGEF37,ARHGEF7,EGFR,F2R,GNA14,GNAT1,GNG12,GNG5,NOTUM,PIK3CB,PIK3R1,PLCE1,PLCG1,RALA,RHOU,SRC
M_TCPO_HiCO_8wk_812		G Beta Gamma Signaling	0.8	1.26491	0.0775	EGFR,GNA14,GNAT1,GNG12,GNG5,KCNJ3,PLCG1,PRKACA,RALA,SRC
M_TCPO_HiCO_8wk_812		Eicosanoid Signaling	0.797		0.0882	DPEP1,PLA2G12A,PLA2G12B,PLA2G4B,PRDX6,PTGES
M_TCPO_HiCO_8wk_812		Inhibition of ARE-Mediated mRNA Degradation Pathway	0.795	1	0.0745	DCP1A,EXOSC8,PRKACA,PSMA2,PSMA5,PSMA6,PSMB1,PSMB5,PSMB7,PSMD1,PSMD8,YWHAH
M_TCPO_HiCO_8wk_812		Synaptic Long Term Depression	0.772	0.27735	0.0718	GNA14,GNAT1,GRM8,GUCY2C,NOTUM,NPR2,PLA2G12A,PLA2G12B,PLA2G4B,PLCE1,PLCG1,PRDX6,PRKG2,RALA
M_TCPO_HiCO_8wk_812		Role of Macrophages, Fibroblasts and Endothelial Cells in Rheumatoid Arthritis	0.764		0.0671	C5AR1,CCND1,FRZB,FZD10,IKBKE,IL1R1,JUN,MAP2K7,MMP13,NOTUM,PDGFA,PIK3CB,PIK3R1,PLCE1,PLCG1,RALA,SRC,Tcf7,TLR2,VEGFA,WIF1,WNT2
M_TCPO_HiCO_8wk_812	1	Triacylglycerol Degradation	2.95	2.12132	0.169	CES1,Ces1a,Ces1b/Ces1c,Ces1g,Ces2a,Ces2e,LPL,NOTUM,PNLIPRP1,PRDX6
M_TCPO_HiCO_8wk_812	1	Thyroid Hormone Metabolism II (via Conjugation and/or Degradation)	2.94	2.82843	0.2	DIO1,Sult1a1,SULT1C2,Sult1d1,UGT1A1,UGT2B10,UGT2B28,UGT2B7
M_TCPO_HiCO_8wk_812	1	Apelin Adipocyte Signaling Pathway	2.93	2.52982	0.143	GPX2,GPX4,GPX7,Gsta4,GSTA5,GSTM1,Gstt1,MGST1,MGST3,PRDX6,PRKACA,PTGES,SOD1
M_TCPO_HiCO_8wk_812		Glycogen Degradation III	0.763		0.143	AGL,PYGL
M_TCPO_HiCO_8wk_812		Urate Biosynthesis/Inosine 5'-phosphate Degradation	0.763		0.143	NT5E,XDH
M_TCPO_HiCO_8wk_812	2	Molecular Mechanisms of Cancer	2.91		0.0895	APH1B,ARHGEF7,ATR,AURKA,BMP1,Bmp8b,CASP3,CCND1,CDC25C,CDH1,CDK1,CDK16,CDKN1A,CDKN2C,E2F2,FZD10,GNA14,GNAT1,GNG12,GNG5,IHH,ITGA5,ITGB5,JAK3,JUN,PAK3,PAK6,PIK3CB,PIK3R1,PRKACA,PTCH1,PTCH2,RALA,RASGRP1,RHOU,SHC2,SRC,SYNGAP1,TGFBR2,WNT2
M_TCPO_HiCO_8wk_812	1	HOTAIR Regulatory Pathway	2.89	0.242536	0.117	ATG7,CDH1,CDKN1A,COL1A1,COL1A2,COL3A1,H3-3A/H3-3B,MMP12,MMP13,MMP15,MMP24,PIK3CB,PIK3R1,RCOR1,STK38,Tcf7,VIM,WIF1,WNT2
M_TCPO_HiCO_8wk_812		Aldosterone Signaling in Epithelial Cells	0.756	-1.88982	0.0732	DNAJC25,HSP90AA1,HSP90AB1,HSPA2,HSPE1,NOTUM,PIK3CB,PIK3R1,PLCE1,PLCG1,SCNN1A,SLC9A1
M_TCPO_HiCO_8wk_812		Ferroptosis Signaling Pathway	0.756	0	0.0758	CARS1,CDKN1A,CHAC1,CTSB,EMP1,FTH1,FTL,GPX4,RALA,SQSTM1
M_TCPO_HiCO_8wk_812		NAD Salvage Pathway II	0.754		0.111	ACP1,NT5E,PXYLP1
M_TCPO_HiCO_8wk_812		Tryptophan Degradation X (Mammalian, via Tryptamine)	0.754		0.111	Akr1b7,ALDH1A1,Aldh1a7
M_TCPO_HiCO_8wk_812		Neuropathic Pain Signaling In Dorsal Horn Neurons	0.75	0	0.0792	GRM8,NOTUM,PIK3CB,PIK3R1,PLCE1,PLCG1,PRKACA,SRC
M_TCPO_HiCO_8wk_812		FGF Signaling	0.742	-1.88982	0.0814	FGF1,FGF11,FGFR1,FGFR4,PIK3CB,PIK3R1,PLCG1
M_TCPO_HiCO_8wk_812		P2Y Purigenic Receptor Signaling Pathway	0.742	0.333333	0.0752	GNG12,GNG5,JUN,NOTUM,PIK3CB,PIK3R1,PLCE1,PLCG1,PRKACA,RALA
M_TCPO_HiCO_8wk_812		Fc Epsilon RI Signaling	0.73	-0.333333	0.0763	MAP2K7,PIK3CB,PIK3R1,PLA2G12A,PLA2G12B,PLA2G4B,PLCG1,RALA,SYNJ2
M_TCPO_HiCO_8wk_812		BMP signaling pathway	0.724	1.13389	0.0805	BMP1,Bmp8b,CHRD,FST,JUN,PRKACA,RALA
M_TCPO_HiCO_8wk_812		Fatty Acid Activation	0.716		0.133	SLC27A3,SLC27A4
M_TCPO_HiCO_8wk_812		ILK Signaling	0.716	0.57735	0.07	CASP3,CCND1,CDH1,ITGB5,JUN,KRT18,MYH7B,MYO18B,PIK3CB,PIK3R1,RHOU,RICTOR,VEGFA,VIM
M_TCPO_HiCO_8wk_812		Apoptosis Signaling	0.702	0	0.0769	CAPN6,CAPN8,CASP3,CDK1,IKBKE,MAP2K7,PLCG1,RALA
M_TCPO_HiCO_8wk_812		Fatty Acid β-oxidation III (Unsaturated, Odd Number)	0.702		0.25	ECI1
M_TCPO_HiCO_8wk_812		Glutathione Redox Reactions II	0.702		0.25	GLRX
M_TCPO_HiCO_8wk_812		Heme Biosynthesis from Uroporphyrinogen-III I	0.702		0.25	CPOX
M_TCPO_HiCO_8wk_812		Heme Degradation	0.702		0.25	HMOX2
M_TCPO_HiCO_8wk_812		IGF-1 Signaling	0.702	1.34164	0.0769	FOXO3,IGFBP3,JUN,PIK3CB,PIK3R1,PRKACA,RALA,YWHAH
M_TCPO_HiCO_8wk_812		N-acetylglucosamine Degradation II	0.702		0.25	GNPDA1
M_TCPO_HiCO_8wk_812		Phenylalanine Degradation I (Aerobic)	0.702		0.25	PCBD1
M_TCPO_HiCO_8wk_812		Retinoate Biosynthesis II	0.702		0.25	RBP1
M_TCPO_HiCO_8wk_812		Neuroprotective Role of THOP1 in Alzheimer's Disease	0.701	1.63299	0.075	HLA-A,HLA-E,KLK3,PRKACA,PRSS22,PRSS23,PRSS8,TMPRSS4,TMPRSS7
M_TCPO_HiCO_8wk_812		NGF Signaling	0.701	0.707107	0.075	IKBKE,MAP3K3,PIK3CB,PIK3R1,PLCG1,RALA,SHC2,SMPD2,SMPD3
M_TCPO_HiCO_8wk_812		SNARE Signaling Pathway	0.701	0.632456	0.0735	MYH7B,MYO18B,PRKACA,RAB2A,STX1B,STXBP1,SYT1,SYT12,SYT14,VTI1B
M_TCPO_HiCO_8wk_812		Glioma Invasiveness Signaling	0.699	1.63299	0.0822	F2R,HMMR,PIK3CB,PIK3R1,RALA,RHOU
M_TCPO_HiCO_8wk_812		Cancer Drug Resistance By Drug Efflux	0.695		0.0862	ABCB1,FOXO3,PIK3CB,PIK3R1,RALA
M_TCPO_HiCO_8wk_812		CXCR4 Signaling	0.695	2.33333	0.071	GNA14,GNAT1,GNG12,GNG5,JUN,PAK3,PAK6,PIK3CB,PIK3R1,RALA,RHOU,SRC
M_TCPO_HiCO_8wk_812		Breast Cancer Regulation by Stathmin1	0.694	0.169031	0.0623	ACKR3,ADCYAP1R1,ANKHD1/ANKHD1-EIF4EBP3,ARHGEF7,AURKA,AURKB,AVPR1A,C5AR1,CCND1,CDK1,CX3CR1,E2F2,F2R,FZD10,GABBR2,GNG12,GNG5,GPR135,GPRC5C,GRM8,JUN,LGR5,mir-31,PIK3CB,PIK3R1,PPP1R3C,PRKACA,RALA,SHC2,SIVA1,SSTR3,STMN1,TUBA8,TUBB1,TUBB2A,TUBB4B,VEGFA
M_TCPO_HiCO_8wk_812		Factors Promoting Cardiogenesis in Vertebrates	0.691	-0.301511	0.0719	BMP1,Bmp8b,CCND1,FZD10,NOTUM,PLCE1,PLCG1,SCN5A,Tcf7,TGFBR2,WNT2
M_TCPO_HiCO_8wk_812	1	Serotonin Degradation	2.86	2.52982	0.155	ADH1C,ADH4,ALDH1A1,Aldh1a7,Sult1a1,SULT1C2,Sult1d1,UGT1A1,UGT2B10,UGT2B28,UGT2B7
M_TCPO_HiCO_8wk_812		Type II Diabetes Mellitus Signaling	0.691	0.377964	0.0719	CD36,IKBKE,MAP2K7,PIK3CB,PIK3R1,PKLR,PPARG,SLC27A3,SLC27A4,SMPD2,SMPD3
M_TCPO_HiCO_8wk_812		Superpathway of Inositol Phosphate Compounds	0.677	0.534522	0.0675	ACP1,CDC25C,DOT1L,DUSP8,DUSP9,NUDT4,PHOSPHO1,PIK3CB,PIK3R1,PLCE1,PLCG1,PPM1K,PPP1R3C,PXYLP1,SYNJ2,UBLCP1
M_TCPO_HiCO_8wk_812		Ceramide Signaling	0.675	1.34164	0.0778	CTSD,JUN,PIK3CB,PIK3R1,RALA,SMPD2,SMPD3
M_TCPO_HiCO_8wk_812	1	Xenobiotic Metabolism AHR Signaling Pathway	2.62	2.3094	0.138	ALDH1A1,CYP1A2,GSTA5,GSTM1,Gstm3,GSTM4,GSTM5,HSP90AA1,HSP90AB1,MGST1,MGST3,UGT1A1
M_TCPO_HiCO_8wk_812	1	Kinetochore Metaphase Signaling Pathway	2.59	2.67261	0.126	ARPP19,AURKB,BUB1B,CCNB1,CDC20,CDK1,CENPE,KIF2C,MAD1L1,MAD2L2,NEK2,NUF2,PLK1,PPP1R3C
M_TCPO_HiCO_8wk_812	3	WNT/β-catenin Signaling	2.59	-1.80739	0.11	AXIN2,BCL9,CCND1,CDH1,DVL3,FRZB,FZD10,JUN,RARB,RARG,RPS27A,SOX4,SRC,Tcf7,TGFBR2,TLE4,Ubb,WIF1,WNT2
M_TCPO_HiCO_8wk_812		MIF Regulation of Innate Immunity	0.675	1	0.0909	JUN,PLA2G12A,PLA2G12B,PLA2G4B
M_TCPO_HiCO_8wk_812		Adenosine Nucleotides Degradation II	0.673		0.125	NT5E,XDH
M_TCPO_HiCO_8wk_812		Chondroitin Sulfate Degradation (Metazoa)	0.673		0.125	GM2A,HYAL1
M_TCPO_HiCO_8wk_812		Extrinsic Prothrombin Activation Pathway	0.673		0.125	F10,SERPINC1
M_TCPO_HiCO_8wk_812		Renin-Angiotensin Signaling	0.673	1.66667	0.0738	JUN,PAK3,PAK6,PIK3CB,PIK3R1,PLCG1,PRKACA,RALA,SHC2
M_TCPO_HiCO_8wk_812		Caveolar-mediated Endocytosis Signaling	0.663		0.08	EGFR,HLA-A,HLA-E,ITGA5,ITGB5,SRC
M_TCPO_HiCO_8wk_812		Role of NFAT in Cardiac Hypertrophy	0.66	-0.27735	0.0676	GNG12,GNG5,MAP2K7,MEF2D,NOTUM,PIK3CB,PIK3R1,PLCE1,PLCG1,PRKACA,RALA,RCAN2,SHC2,SRC,TGFBR2
M_TCPO_HiCO_8wk_812	1	Role of MAPK Signaling in Promoting the Pathogenesis of Influenza	2.52	2.3094	0.124	ATP6AP2,ATP6V0C,ATP6V0E1,ATP6V1A,ATP6V1D,ATP6V1H,CASP3,JUN,MAP2K7,PLA2G12A,PLA2G12B,PLA2G4B,PRDX6,RALA
M_TCPO_HiCO_8wk_812	1	Colorectal Cancer Metastasis Signaling	2.48	1.2792	0.0959	CASP3,CCND1,CDH1,EGFR,FZD10,GNA14,GNAT1,GNG12,GNG5,JAK3,JUN,MMP12,MMP13,MMP15,MMP24,PIK3CB,PIK3R1,PRKACA,RALA,RHOU,SRC,Tcf7,TGFBR2,TLR2,VEGFA,WNT2
M_TCPO_HiCO_8wk_812		Chronic Myeloid Leukemia Signaling	0.658		0.0748	CCND1,CDKN1A,E2F2,IKBKE,PIK3CB,PIK3R1,RALA,TGFBR2
M_TCPO_HiCO_8wk_812		PCP (Planar Cell Polarity) Pathway	0.655	0.447214	0.0833	DVL3,FZD10,JUN,JUND,WNT2
M_TCPO_HiCO_8wk_812		α-Adrenergic Signaling	0.644		0.0741	GNA14,GNAT1,GNG12,GNG5,PLCG1,PRKACA,PYGL,RALA
M_TCPO_HiCO_8wk_812		IL-2 Signaling	0.636	0	0.082	JAK3,JUN,PIK3CB,PIK3R1,RALA
M_TCPO_HiCO_8wk_812		Dermatan Sulfate Degradation (Metazoa)	0.634		0.118	GM2A,HYAL1
M_TCPO_HiCO_8wk_812	1	Agrin Interactions at Neuromuscular Junction	2.38	2.33333	0.143	ARHGEF7,EGFR,JUN,Nrg1,NRG4,PAK3,PAK6,PKLR,RALA,SRC
M_TCPO_HiCO_8wk_812	1	Colanic Acid Building Blocks Biosynthesis	2.26	2	0.286	GALK1,GMDS,GPI,UGP2
M_TCPO_HiCO_8wk_812	1	Mineralocorticoid Biosynthesis	2.26		0.286	Gsta4,GSTA5,HSD3B1,Hsd3b4 (includes others)
M_TCPO_HiCO_8wk_812		Apelin Pancreas Signaling Pathway	0.629	0	0.087	ERN1,PIK3CB,PIK3R1,PRKACA
M_TCPO_HiCO_8wk_812		Semaphorin Signaling in Neurons	0.617		0.0806	PAK3,PAK6,PLXNA1,PLXNB1,RHOU
M_TCPO_HiCO_8wk_812		CMP-N-acetylneuraminate Biosynthesis I (Eukaryotes)	0.616		0.2	CMAS
M_TCPO_HiCO_8wk_812		Folate Polyglutamylation	0.616		0.2	FPGS
M_TCPO_HiCO_8wk_812	1	Senescence Pathway	2.22	0.96225	0.0906	ATR,CAPN6,CAPN8,CCNB1,CCNB2,CCND1,CDC25C,CDK1,CDKN1A,DHCR24,E2F2,ELF3,FOXO3,GADD45A,GADD45B,GADD45G,IKBKE,JUN,MAP2K7,PDHA1,PIK3CB,PIK3R1,RALA,RING1,SQSTM1,TGFBR2,TLR2
M_TCPO_HiCO_8wk_812		Galactose Degradation I (Leloir Pathway)	0.616		0.2	GALK1
M_TCPO_HiCO_8wk_812		Myo-inositol Biosynthesis	0.616		0.2	ISYNA1
M_TCPO_HiCO_8wk_812		Cardiac Hypertrophy Signaling	0.612	0.258199	0.0651	GNA14,GNAT1,GNG12,GNG5,JUN,MAP2K7,MAP3K3,MEF2D,NOTUM,PIK3CB,PIK3R1,PLCE1,PLCG1,PRKACA,RALA,RHOU,TGFBR2
M_TCPO_HiCO_8wk_812		Endocannabinoid Developing Neuron Pathway	0.608	1.13389	0.0709	CCND1,GNG12,GNG5,MAP2K7,PIK3CB,PIK3R1,PRKACA,RALA,SRC
M_TCPO_HiCO_8wk_812	1	p53 Signaling	2.19	0	0.122	ATR,CCND1,CDKN1A,GADD45A,GADD45B,GADD45G,JUN,MED1,PIDD1,PIK3CB,PIK3R1,THBS1
M_TCPO_HiCO_8wk_812		Apelin Muscle Signaling Pathway	0.587		0.0833	GNA14,GNAT1,GNG12,GNG5
M_TCPO_HiCO_8wk_812		Cardiac Hypertrophy Signaling (Enhanced)	0.582	-1.09545	0.0608	CLCF1,DVL3,ENPP6,FGF1,FGF11,FGFR1,FGFR4,FZD10,GNA14,GNG12,GNG5,IKBKE,IL12RB1,IL13RA2,IL1R1,ITGA5,ITGB5,JUN,MAP2K7,MAP3K3,MEF2D,MKNK2,NOTUM,PDE4C,PIK3CB,PIK3R1,PLCE1,PLCG1,PRKACA,RALA,RPS6,TGFBR2,WNT2
M_TCPO_HiCO_8wk_812		RHOGDI Signaling	0.567	-2.12132	0.0651	ARHGEF7,CDH1,CDH9,GNA14,GNAT1,GNG12,GNG5,ITGA5,ITGB5,MYH7B,PAK3,PAK6,RHOU,SRC
M_TCPO_HiCO_8wk_812		D-myo-inositol-5-phosphate Metabolism	0.566	0.301511	0.0657	ACP1,CDC25C,DOT1L,DUSP8,DUSP9,NUDT4,PHOSPHO1,PLCE1,PLCG1,PPM1K,PPP1R3C,PXYLP1,UBLCP1
M_TCPO_HiCO_8wk_812		Mitochondrial L-carnitine Shuttle Pathway	0.563		0.105	SLC27A3,SLC27A4
M_TCPO_HiCO_8wk_812		Purine Nucleotides Degradation II (Aerobic)	0.563		0.105	NT5E,XDH
M_TCPO_HiCO_8wk_812		Melanocyte Development and Pigmentation Signaling	0.558	0.377964	0.0714	KIT,PIK3CB,PIK3R1,PLCG1,PRKACA,RALA,SRC
M_TCPO_HiCO_8wk_812		Salvage Pathways of Pyrimidine Ribonucleotides	0.558	1.63299	0.0714	CDK1,DAPK1,NEK2,NME2,PAK3,PIM1,PLK1
M_TCPO_HiCO_8wk_812		JAK/STAT Signaling	0.552	0	0.0732	CDKN1A,JAK3,JUN,PIK3CB,PIK3R1,RALA
M_TCPO_HiCO_8wk_812		Assembly of RNA Polymerase II Complex	0.548	1	0.08	GTF2H5,POLR2L,TAF1,TAF10
M_TCPO_HiCO_8wk_812		GDP-mannose Biosynthesis	0.548		0.167	GPI
M_TCPO_HiCO_8wk_812		Glycine Cleavage Complex	0.548		0.167	GCSH
M_TCPO_HiCO_8wk_812		Pentose Phosphate Pathway (Non-oxidative Branch)	0.548		0.167	TKT
M_TCPO_HiCO_8wk_812		Rapoport-Luebering Glycolytic Shunt	0.548		0.167	PGAM1
M_TCPO_HiCO_8wk_812		Selenocysteine Biosynthesis II (Archaea and Eukaryotes)	0.548		0.167	SEPSECS
M_TCPO_HiCO_8wk_812		VEGF Signaling	0.545	0	0.0707	FOXO3,PIK3CB,PIK3R1,PLCG1,RALA,SRC,VEGFA
M_TCPO_HiCO_8wk_812		Cellular Effects of Sildenafil (Viagra)	0.537		0.0667	GUCY2C,MYH7B,MYO18B,NOTUM,NPR2,PDE4C,PLCE1,PLCG1,PRKACA,PRKG2
M_TCPO_HiCO_8wk_812		IL-9 Signaling	0.535		0.0857	JAK3,PIK3CB,PIK3R1
M_TCPO_HiCO_8wk_812		Nucleotide Excision Repair Pathway	0.535		0.0857	ERCC6,GTF2H5,POLR2L
M_TCPO_HiCO_8wk_812		Triacylglycerol Biosynthesis	0.53	2	0.0784	ABHD5,ELOVL1,ELOVL2,ELOVL6
M_TCPO_HiCO_8wk_812		Corticotropin Releasing Hormone Signaling	0.527	0	0.0662	GUCY2C,JUN,JUND,MEF2D,NPR2,PLCG1,PRKACA,PTCH1,PTCH2,VEGFA
M_TCPO_HiCO_8wk_812		PEDF Signaling	0.524	0.816497	0.0714	ARHGAP22,IKBKE,PIK3CB,PIK3R1,PPARG,RALA
M_TCPO_HiCO_8wk_812		Airway Pathology in Chronic Obstructive Pulmonary Disease	0.517		0.0678	APOM,CLCF1,FGF1,FGF11,LCN2,MPO,OBP2B,RBP4
M_TCPO_HiCO_8wk_812		MIF-mediated Glucocorticoid Regulation	0.513		0.0833	PLA2G12A,PLA2G12B,PLA2G4B
M_TCPO_HiCO_8wk_812		Gαq Signaling	0.508	0.333333	0.0647	AVPR1A,GNA14,GNAT1,GNG12,GNG5,IKBKE,PIK3CB,PIK3R1,PLCG1,RGS16,RHOU
M_TCPO_HiCO_8wk_812		Endoplasmic Reticulum Stress Pathway	0.503		0.0952	CASP3,ERN1
M_TCPO_HiCO_8wk_812		Fatty Acid α-oxidation	0.503		0.0952	ALDH1A1,Aldh1a7
M_TCPO_HiCO_8wk_812		Histamine Degradation	0.503		0.0952	ALDH1A1,Aldh1a7
M_TCPO_HiCO_8wk_812		Role of JAK1 and JAK3 in γc Cytokine Signaling	0.502		0.0725	BLNK,JAK3,PIK3CB,PIK3R1,RALA
M_TCPO_HiCO_8wk_812		SPINK1 General Cancer Pathway	0.502	-0.447214	0.0725	EGFR,JAK3,PIK3CB,PIK3R1,RALA
M_TCPO_HiCO_8wk_812		NER (Nucleotide Excision Repair, Enhanced Pathway)	0.495	0.816497	0.068	CHAF1B,ERCC6,GTF2H5,H3-3A/H3-3B,HMGN1,NEDD8,POLR2L
M_TCPO_HiCO_8wk_812		Role of NANOG in Mammalian Embryonic Stem Cell Pluripotency	0.495	0	0.0667	BMP1,Bmp8b,FZD10,JAK3,PIK3CB,PIK3R1,RALA,WNT2
M_TCPO_HiCO_8wk_812		Th2 Pathway	0.495	-0.377964	0.0657	APH1B,HLA-A,IL12RB1,JAK3,JUN,NOTCH4,PIK3CB,PIK3R1,TGFBR2
M_TCPO_HiCO_8wk_812		Acetyl-CoA Biosynthesis I (Pyruvate Dehydrogenase Complex)	0.493		0.143	PDHA1
M_TCPO_HiCO_8wk_812		Aspartate Degradation II	0.493		0.143	MDH2
M_TCPO_HiCO_8wk_812		Phosphatidylcholine Biosynthesis I	0.493		0.143	CHKA
M_TCPO_HiCO_8wk_812		Thioredoxin Pathway	0.493		0.143	TXN
M_TCPO_HiCO_8wk_812		Trehalose Degradation II (Trehalase)	0.493		0.143	TREH
M_TCPO_HiCO_8wk_812	1	Dermatan Sulfate Biosynthesis (Late Stages)	1.91	2.44949	0.149	CHST14,SULT1C2,Sult1d1,SULT1E1,SULT2A1,Sult2a2,Sult3a1/Sult3a2
M_TCPO_HiCO_8wk_812		TWEAK Signaling	0.493		0.0811	CASP3,IKBKE,TNFRSF12A
M_TCPO_HiCO_8wk_812		G-Protein Coupled Receptor Signaling	0.491	1.71791	0.0583	ACKR3,ADCYAP1R1,AVPR1A,C5AR1,CCND1,CX3CR1,DUSP9,ENPP6,F2R,FOXO3,FZD10,GABBR2,GNA14,GNAT1,GNG12,GNG5,GPR135,GPRC5C,GRM8,HCN3,IKBKE,JUN,LGR5,MAP2K7,MAP3K3,MEF2D,PAK3,PAK6,PDE4C,PIK3CB,PIK3R1,PLCE1,PLCG1,PRKACA,RALA,RASGRP1,RGS16,SHC2,SRC,SSTR3,SYNGAP1
M_TCPO_HiCO_8wk_812		Mouse Embryonic Stem Cell Pluripotency	0.483	-0.377964	0.0673	DVL3,FZD10,JAK3,PIK3CB,PIK3R1,RALA,Tcf7
M_TCPO_HiCO_8wk_812		3-phosphoinositide Biosynthesis	0.479	0.904534	0.0625	ACP1,CDC25C,DOT1L,DUSP8,DUSP9,NUDT4,PHOSPHO1,PIK3CB,PIK3R1,PPM1K,PPP1R3C,PXYLP1,UBLCP1
M_TCPO_HiCO_8wk_812		Phototransduction Pathway	0.479		0.0741	GNAT1,GUCY2C,NPR2,PRKACA
M_TCPO_HiCO_8wk_812	1	Wound Healing Signaling Pathway	1.74	1.2792	0.0873	CLCF1,COL13A1,COL16A1,COL1A1,COL1A2,COL27A1,COL3A1,COL5A3,COL8A1,EGFR,IL1R1,JUN,LAMA3,LAMC2,MAP2K7,PDGFA,PF4,RALA,SHC2,TGFBR2,VEGFA,VIM
M_TCPO_HiCO_8wk_812	1	UVC-Induced MAPK Signaling	1.72	1.63299	0.137	ATR,EGFR,JUN,RALA,SMPD2,SMPD3,SRC
M_TCPO_HiCO_8wk_812		Putrescine Degradation III	0.476		0.0909	ALDH1A1,Aldh1a7
M_TCPO_HiCO_8wk_812		Reelin Signaling in Neurons	0.475	0.377964	0.0647	ARHGEF37,ARHGEF7,FRK,ITGA5,MAP2K7,PIK3CB,PIK3R1,SRC,VLDLR
M_TCPO_HiCO_8wk_812		Notch Signaling	0.473		0.0789	APH1B,DTX4,NOTCH4
M_TCPO_HiCO_8wk_812		Th1 Pathway	0.473	-0.707107	0.0656	APH1B,HLA-A,IL12RB1,JAK3,NFIL3,NOTCH4,PIK3CB,PIK3R1
M_TCPO_HiCO_8wk_812		GNRH Signaling	0.467	1.50756	0.0625	EGFR,GNA14,GNG12,GNG5,JUN,MAP2K7,MAP3K3,PAK3,PAK6,PRKACA,RALA,SRC
M_TCPO_HiCO_8wk_812		Lymphotoxin β Receptor Signaling	0.463	1	0.0727	CASP3,IKBKE,PIK3CB,PIK3R1
M_TCPO_HiCO_8wk_812		PD-1, PD-L1 cancer immunotherapy pathway	0.46	0.377964	0.066	HLA-A,HLA-E,JAK3,PIK3CB,PIK3R1,PLCG1,RASGRP1
M_TCPO_HiCO_8wk_812		Ephrin B Signaling	0.459		0.0694	ACP1,GNA14,GNAT1,GNG12,GNG5
M_TCPO_HiCO_8wk_812		Leukocyte Extravasation Signaling	0.459	1.66667	0.0622	CLDN2,CLDN23,CLDN3,MMP12,MMP13,MMP15,MMP24,PIK3CB,PIK3R1,PLCG1,RASGRP1,SRC
M_TCPO_HiCO_8wk_812		Melatonin Signaling	0.459	-1.34164	0.0694	MAP2K7,NOTUM,PLCE1,PLCG1,PRKACA
M_TCPO_HiCO_8wk_812		Apelin Endothelial Signaling Pathway	0.456	0.447214	0.0638	GNA14,GNAT1,GNG12,GNG5,JUN,MEF2D,PIK3CB,PIK3R1,RALA
M_TCPO_HiCO_8wk_812		tRNA Charging	0.454		0.0769	CARS1,HARS2,YARS1
M_TCPO_HiCO_8wk_812	1	Hepatic Fibrosis Signaling Pathway	1.67	-0.179605	0.0782	CASP3,CCND1,COL1A1,COL1A2,COL3A1,COL5A3,DVL3,FGFR1,FTH1,FTL,FZD10,IKBKE,IL1R1,ITGA5,ITGB5,JUN,LEPR,MAP2K7,MMP13,PDGFA,PIK3CB,PIK3R1,PLCG1,PPARG,PRKACA,PTCH1,PTCH2,RALA,RHOU,Tcf7,TGFBR2,VEGFA,WNT2
M_TCPO_HiCO_8wk_812		3-phosphoinositide Degradation	0.451	1.26491	0.0619	ACP1,CDC25C,DOT1L,DUSP8,DUSP9,NUDT4,PHOSPHO1,PPM1K,PPP1R3C,PXYLP1,SYNJ2,UBLCP1
M_TCPO_HiCO_8wk_812		Differential Regulation of Cytokine Production in Intestinal Epithelial Cells by IL-17A and IL-17F	0.451		0.087	CCL4,LCN2
M_TCPO_HiCO_8wk_812	1	ERB2-ERBB3 Signaling	1.64	1.13389	0.123	CCND1,JAK3,JUN,Nrg1,NRG4,PIK3CB,PIK3R1,RALA
M_TCPO_HiCO_8wk_812	1	Dopamine Degradation	1.57	2	0.156	ALDH1A1,Aldh1a7,Sult1a1,SULT1C2,Sult1d1
M_TCPO_HiCO_8wk_812		Pyrimidine Deoxyribonucleotides De Novo Biosynthesis I	0.451		0.087	NME2,RRM2
M_TCPO_HiCO_8wk_812		Protein Kinase A Signaling	0.44	-0.447214	0.0587	ACP1,CDC25C,CDKN3,DUSP3,DUSP8,DUSP9,ENPP6,GNG12,GNG5,H3-3A/H3-3B,IHH,NOTUM,PDE4C,PLCE1,PLCG1,PPP1R3C,PRKACA,PTCH1,PTCH2,PTP4A1,PYGL,Tcf7,TGFBR2,YWHAH
M_TCPO_HiCO_8wk_812		Methionine Degradation I (to Homocysteine)	0.427		0.0833	AHCYL2,Gm4737
M_TCPO_HiCO_8wk_812		TCA Cycle II (Eukaryotic)	0.427		0.0833	MDH2,SUCLG1
M_TCPO_HiCO_8wk_812		Tumoricidal Function of Hepatic Natural Killer Cells	0.427		0.0833	CASP3,SERPINB9
M_TCPO_HiCO_8wk_812		GPCR-Mediated Integration of Enteroendocrine Signaling Exemplified by an L Cell	0.421	1.34164	0.0667	GNA14,NOTUM,PLCE1,PLCG1,PRKACA
M_TCPO_HiCO_8wk_812		MSP-RON Signaling Pathway	0.418		0.069	KLK3,PIK3CB,PIK3R1,TLR2
M_TCPO_HiCO_8wk_812		IL-4 Signaling	0.413		0.0645	HLA-A,JAK3,PIK3CB,PIK3R1,RALA,SYNJ2
M_TCPO_HiCO_8wk_812	1	Cholesterol Biosynthesis I	1.53		0.231	CYP51A1,DHCR24,TM7SF2
M_TCPO_HiCO_8wk_812	1	Cholesterol Biosynthesis II (via 24,25-dihydrolanosterol)	1.53		0.231	CYP51A1,DHCR24,TM7SF2
M_TCPO_HiCO_8wk_812	1	Cholesterol Biosynthesis III (via Desmosterol)	1.53		0.231	CYP51A1,DHCR24,TM7SF2
M_TCPO_HiCO_8wk_812	1	Semaphorin Neuronal Repulsive Signaling Pathway	1.47	-0.534522	0.0927	FARP1,ITGA5,ITGB5,MAP2K7,PAK3,PAK6,PDE4C,PIK3CB,PIK3R1,PLCG1,PLXNA1,PLXNB1,PRKACA,PRKG2
M_TCPO_HiCO_8wk_812		D-myo-inositol (1,4,5,6)-Tetrakisphosphate Biosynthesis	0.406	1	0.0604	ACP1,CDC25C,DOT1L,DUSP8,DUSP9,NUDT4,PHOSPHO1,PPM1K,PPP1R3C,PXYLP1,UBLCP1
M_TCPO_HiCO_8wk_812		D-myo-inositol (3,4,5,6)-tetrakisphosphate Biosynthesis	0.406	1	0.0604	ACP1,CDC25C,DOT1L,DUSP8,DUSP9,NUDT4,PHOSPHO1,PPM1K,PPP1R3C,PXYLP1,UBLCP1
M_TCPO_HiCO_8wk_812		Heme Biosynthesis II	0.406		0.111	CPOX
M_TCPO_HiCO_8wk_812		Leucine Degradation I	0.406		0.111	HMGCL
M_TCPO_HiCO_8wk_812		Pathogenesis of Multiple Sclerosis	0.406		0.111	CCL4
M_TCPO_HiCO_8wk_812		April Mediated Signaling	0.402		0.0714	IKBKE,JUN,MAP2K7
M_TCPO_HiCO_8wk_812		TREM1 Signaling	0.396	-0.447214	0.0649	ITGA5,MPO,NLRC5,PLCG1,TLR2
M_TCPO_HiCO_8wk_812		SPINK1 Pancreatic Cancer Pathway	0.391	-2	0.0667	CTSB,KLK3,MMP12,TGFBR2
M_TCPO_HiCO_8wk_812		Synaptic Long Term Potentiation	0.387	0.707107	0.0611	GNA14,GRM8,NOTUM,PLCE1,PLCG1,PPP1R3C,PRKACA,RALA
M_TCPO_HiCO_8wk_812	1	Glioma Signaling	1.45	0	0.0968	CCND1,CDKN1A,CDKN2C,E2F2,EGFR,IDH1,IDH2,PDGFA,PIK3CB,PIK3R1,PLCG1,RALA
M_TCPO_HiCO_8wk_812	1	IL-8 Signaling	1.45	2.13809	0.0857	ANGPT2,CCND1,CDH1,CSTB,EGFR,GNA14,GNAT1,GNG12,GNG5,IKBKE,JUN,MPO,PIK3CB,PIK3R1,RALA,RHOU,SRC,VEGFA
M_TCPO_HiCO_8wk_812		B Cell Activating Factor Signaling	0.386		0.0698	IKBKE,JUN,MAP2K7
M_TCPO_HiCO_8wk_812		Oncostatin M Signaling	0.386		0.0698	JAK3,MMP13,RALA
M_TCPO_HiCO_8wk_812		Cysteine Biosynthesis III (mammalia)	0.384		0.0769	AHCYL2,Gm4737
M_TCPO_HiCO_8wk_812		D-myo-inositol (1,4,5)-Trisphosphate Biosynthesis	0.384		0.0769	PLCE1,PLCG1
M_TCPO_HiCO_8wk_812		IL-17A Signaling in Gastric Cells	0.384		0.0769	EGFR,JUN
M_TCPO_HiCO_8wk_812		Gustation Pathway	0.383	2.7136	0.0591	CD36,ENTPD2,LIPA,LPL,NOTUM,P2RX4,PNLIPRP1,PRKACA,SCN5A,SCN8A,SCNN1A,SLC5A1
M_TCPO_HiCO_8wk_812		Small Cell Lung Cancer Signaling	0.381	1	0.0625	CCND1,E2F2,IKBKE,PIK3CB,PIK3R1,RARB
M_TCPO_HiCO_8wk_812	1	Neuroinflammation Signaling Pathway	1.43	1.96396	0.0789	APH1B,BACE1,CASP3,CRP,CX3CR1,GABBR2,HLA-A,HLA-E,IKBKE,IL1R1,JAK3,JUN,KCNJ3,KLK3,MFGE8,PIK3CB,PIK3R1,PLA2G12A,PLA2G12B,PLA2G4B,PLCG1,SLC1A2,TGFBR2,TLR2,TREM2
M_TCPO_HiCO_8wk_812		Dopamine Receptor Signaling	0.374		0.0633	PCBD1,PPP1R3C,PRKACA,SLC18A1,SLC18A2
M_TCPO_HiCO_8wk_812		Dolichyl-diphosphooligosaccharide Biosynthesis	0.371		0.1	ALG5
M_TCPO_HiCO_8wk_812		Ketolysis	0.371		0.1	Oxct2a/Oxct2b
M_TCPO_HiCO_8wk_812		Prostanoid Biosynthesis	0.371		0.1	PTGES
M_TCPO_HiCO_8wk_812		α-tocopherol Degradation	0.371		0.1	CYP4F8
M_TCPO_HiCO_8wk_812		IL-17 Signaling	0.369	2.11058	0.0588	CLCF1,HSP90AA1,HSP90AB1,JUN,LCN2,MMP13,PIK3CB,PIK3R1,RALA,RGS16,VEGFA
M_TCPO_HiCO_8wk_812		Tryptophan Degradation III (Eukaryotic)	0.365		0.0741	ACMSD,TUBA8
M_TCPO_HiCO_8wk_812		Chemokine Signaling	0.363	1.34164	0.0625	CCL4,JUN,PLCG1,RALA,SRC
M_TCPO_HiCO_8wk_812		Role of BRCA1 in DNA Damage Response	0.363	1.34164	0.0625	ATR,CDKN1A,E2F2,GADD45A,PLK1
M_TCPO_HiCO_8wk_812		Serotonin Receptor Signaling	0.356		0.0667	PCBD1,SLC18A1,SLC18A2
M_TCPO_HiCO_8wk_812		AMPK Signaling	0.352	-0.707107	0.0574	CCND1,CDKN1A,EEF2K,FOXO3,GNA14,GNAT1,GNG12,GNG5,PFKFB2,PIK3CB,PIK3R1,PPM1K,PRKACA,RAB2A
M_TCPO_HiCO_8wk_812		Apelin Cardiomyocyte Signaling Pathway	0.352	-1.63299	0.0606	NOTUM,PIK3CB,PIK3R1,PLCE1,PLCG1,SLC9A1
M_TCPO_HiCO_8wk_812		Th1 and Th2 Activation Pathway	0.347		0.0581	APH1B,HLA-A,IL12RB1,JAK3,JUN,NFIL3,NOTCH4,PIK3CB,PIK3R1,TGFBR2
M_TCPO_HiCO_8wk_812	1	Natural Killer Cell Signaling	1.38	-0.242536	0.0854	COL1A1,COL1A2,COL3A1,COL5A3,HLA-A,HLA-E,Hspa1b,HSPA2,IL12RB1,JAK3,MAP3K3,PAK3,PAK6,PIK3CB,PIK3R1,PLCG1,RALA
M_TCPO_HiCO_8wk_812		GPCR-Mediated Nutrient Sensing in Enteroendocrine Cells	0.344	0.377964	0.0593	GNA14,GNG12,GNG5,NOTUM,PLCE1,PLCG1,PRKACA
M_TCPO_HiCO_8wk_812		IL-23 Signaling Pathway	0.343		0.0652	IL12RB1,PIK3CB,PIK3R1
M_TCPO_HiCO_8wk_812		Ketogenesis	0.341		0.0909	HMGCL
M_TCPO_HiCO_8wk_812		Pentose Phosphate Pathway	0.341		0.0909	TKT
M_TCPO_HiCO_8wk_812		MSP-RON Signaling In Macrophages Pathway	0.335	1.13389	0.0588	IKBKE,JUN,KLK3,NFKBIZ,PIK3CB,PIK3R1,RALA
M_TCPO_HiCO_8wk_812		Activation of IRF by Cytosolic Pattern Recognition Receptors	0.33	0	0.0615	IKBKE,IRF9,ISG15,JUN
M_TCPO_HiCO_8wk_812		Induction of Apoptosis by HIV1	0.33	1	0.0615	CASP3,IKBKE,MAP2K7,SLC25A5
M_TCPO_HiCO_8wk_812		Ephrin A Signaling	0.329		0.0638	EFNA4,PIK3CB,PIK3R1
M_TCPO_HiCO_8wk_812		iNOS Signaling	0.329		0.0638	IKBKE,JAK3,JUN
M_TCPO_HiCO_8wk_812		Role of p14/p19ARF in Tumor Suppression	0.329		0.069	PIK3CB,PIK3R1
M_TCPO_HiCO_8wk_812		Insulin Receptor Signaling	0.315	-0.707107	0.0571	FOXO3,PIK3CB,PIK3R1,PPP1R3C,PRKACA,RALA,SCNN1A,SYNJ2
M_TCPO_HiCO_8wk_812		Assembly of RNA Polymerase I Complex	0.314		0.0833	POLR1B
M_TCPO_HiCO_8wk_812		Erythropoietin Signaling Pathway	0.314	1	0.0565	CCND1,CLCF1,FOXO3,JUN,PIK3CB,PIK3R1,PLCG1,RALA,SHC2,SRC
M_TCPO_HiCO_8wk_812		Hematopoiesis from Multipotent Stem Cells	0.314		0.0833	THPO
M_TCPO_HiCO_8wk_812		LPS-stimulated MAPK Signaling	0.313	1.34164	0.0588	IKBKE,JUN,PIK3CB,PIK3R1,RALA
M_TCPO_HiCO_8wk_812		IL-17A Signaling in Airway Cells	0.309	0	0.0597	IKBKE,JAK3,PIK3CB,PIK3R1
M_TCPO_HiCO_8wk_812		Tight Junction Signaling	0.307		0.0562	CLDN2,CLDN23,CLDN3,JUN,MYH7B,MYO18B,PRKACA,STX1B,TGFBR2,VTI1B
M_TCPO_HiCO_8wk_812		Oxytocin In Brain Signaling Pathway	0.304	0.904534	0.0558	EGFR,GNG12,GNG5,MEF2D,PIK3CB,PIK3R1,PLA2G12A,PLA2G12B,PLA2G4B,PRDX6,RALA
M_TCPO_HiCO_8wk_812		Prolactin Signaling	0.304	0.447214	0.0581	JUN,PIK3CB,PIK3R1,PLCG1,RALA
M_TCPO_HiCO_8wk_812		CREB Signaling in Neurons	0.299	-0.57735	0.0545	ACKR3,ADCYAP1R1,AVPR1A,C5AR1,CX3CR1,EGFR,F2R,FGFR1,FGFR4,FZD10,GABBR2,GNA14,GNAT1,GNG12,GNG5,GPR135,GPRC5C,GRIK3,GRIK5,GRM8,LGR5,NOTUM,PIK3CB,PIK3R1,PLCE1,PLCG1,POLR2L,PRKACA,RALA,SHC2,SSTR3,TGFBR2,VEGFA
M_TCPO_HiCO_8wk_812	1	Chondroitin Sulfate Biosynthesis (Late Stages)	1.29	2.23607	0.12	SULT1C2,Sult1d1,SULT1E1,SULT2A1,Sult2a2,Sult3a1/Sult3a2
M_TCPO_HiCO_8wk_812		MYC Mediated Apoptosis Signaling	0.292		0.06	CASP3,IKBKE,PRKACA
M_TCPO_HiCO_8wk_812		γ-glutamyl Cycle	0.289		0.0769	CHAC1
M_TCPO_HiCO_8wk_812		TNFR2 Signaling	0.283		0.0625	IKBKE,JUN
M_TCPO_HiCO_8wk_812		Growth Hormone Signaling	0.27	0	0.0563	IGFBP3,PIK3CB,PIK3R1,PLCG1
M_TCPO_HiCO_8wk_812		Phenylalanine Degradation IV (Mammalian, via Side Chain)	0.268		0.0714	SLC27A3
M_TCPO_HiCO_8wk_812		Role of IL-17A in Psoriasis	0.268		0.0714	S100A8
M_TCPO_HiCO_8wk_812		IL-10 Signaling	0.261		0.0556	ARG2,IKBKE,IL1R1,JUN
M_TCPO_HiCO_8wk_812		4-1BB Signaling in T Lymphocytes	0.257		0.0588	IKBKE,JUN
M_TCPO_HiCO_8wk_812		D-myo-inositol (1,4,5)-trisphosphate Degradation	0.231		0.0625	SYNJ2
M_TCPO_HiCO_8wk_812		Granzyme B Signaling	0.231		0.0625	CASP3
M_TCPO_HiCO_8wk_812		Parkinson's Signaling	0.231		0.0625	CASP3
M_TCPO_HiCO_8wk_812		Cell Cycle Regulation by BTG Family Proteins	0.222		0.0541	CCND1,E2F2
M_TCPO_HiCO_8wk_812		1D-myo-inositol Hexakisphosphate Biosynthesis II (Mammalian)	0.214		0.0588	SYNJ2
M_TCPO_HiCO_8wk_812		D-myo-inositol (1,3,4)-trisphosphate Biosynthesis	0.214		0.0588	SYNJ2
M_TCPO_HiCO_8wk_812		Bile Acid Biosynthesis, Neutral Pathway	0.2		0.0556	CYP7A1
M_TCPO_HiCO_8wk_812		Differential Regulation of Cytokine Production in Macrophages and T Helper Cells by IL-17A and IL-17F	0.2		0.0556	CCL4
M_TCPO_HiCO_8wk_812		Isoleucine Degradation I	0.2		0.0556	TUBA8
M_TCPO_HiCO_8wk_812	1	IL-6 Signaling	1.07	0.904534	0.0859	ABCB1,COL1A1,CRP,IKBKE,IL1R1,JUN,MAP2K7,PIK3CB,PIK3R1,RALA,VEGFA
M_TCPO_HiCO_8wk_812	3	Circadian Rhythm Signaling	1.04		0.0743	ADCYAP1R1,FRK,GNA14,GNG12,GNG5,GUCY2C,H3-3A/H3-3B,KLK3,MAP2K7,MKNK2,NFIL3,NOTUM,NPR2,NR1D1,PLCE1,PLCG1,PRKACA,PRKG2,RALA,SRC
M_TCPO_HiCO_8wk_812	1	Leptin Signaling in Obesity	0.94		0.0921	LEPR,NOTUM,PIK3CB,PIK3R1,PLCE1,PLCG1,PRKACA
M_TCPO_HiCO_8wk_812	1	PFKFB4 Signaling Pathway	0.939	0.447214	0.104	GPI,MAP2K7,PRKACA,TKT,XDH
M_TCPO_HiCO_8wk_812	1	Sucrose Degradation V (Mammalian)	0.937		0.182	ALDOB,KHK
M_TCPO_HiCO_8wk_812	1	Vitamin-C Transport	0.905		0.13	GLRX,SLC23A2,TXN
M_TCPO_HiCO_8wk_812	1	Superpathway of Cholesterol Biosynthesis	0.691		0.103	CYP51A1,DHCR24,TM7SF2
M_TCPO_HiCO_8wk_812		Actin Nucleation by ARP-WASP Complex	0		0.043	ITGA5,ITGB5,RALA,RHOU
M_TCPO_HiCO_8wk_812		Allograft Rejection Signaling	0		0.0103	H2-K2/H2-Q9,H2-T22,H2-T9,HLA-A,HLA-E
M_TCPO_HiCO_8wk_812		Altered T Cell and B Cell Signaling in Rheumatoid Arthritis	0		0.00407	HLA-A,TLR2
M_TCPO_HiCO_8wk_812		Antiproliferative Role of TOB in T Cell Signaling	0		0.00704	CDC34,PABPC1,TGFBR2
M_TCPO_HiCO_8wk_812		Apelin Cardiac Fibroblast Signaling Pathway	0		0.0435	ANGPT2
M_TCPO_HiCO_8wk_812		Autoimmune Thyroid Disease Signaling	0		0.00441	HLA-A,HLA-E
M_TCPO_HiCO_8wk_812		B Cell Development	0		0.0455	DNTT,HLA-A
M_TCPO_HiCO_8wk_812		B Cell Receptor Signaling	0	0	0.0158	BCL6,BLNK,IKBKE,JUN,MAP2K7,MAP3K3,PIK3CB,PIK3R1,RALA,SYNJ2
M_TCPO_HiCO_8wk_812		BER (Base Excision Repair) Pathway	0		0.0455	ARL6IP5,MAP2K7
M_TCPO_HiCO_8wk_812		Calcium Signaling	0		0.0367	ATP2B2,MEF2D,MYH7B,MYO18B,PRKACA,RCAN2,Tpm1,Trpc2
M_TCPO_HiCO_8wk_812		Calcium-induced T Lymphocyte Apoptosis	0		0.00652	HLA-A,MEF2D,PLCG1
M_TCPO_HiCO_8wk_812		cAMP-mediated signaling	0	0.707107	0.034	DUSP9,ENPP6,GABBR2,GRM8,PDE4C,PRKACA,SRC,SSTR3
M_TCPO_HiCO_8wk_812		Cardiac β-adrenergic Signaling	0	1	0.0447	ENPP6,GNA14,GNAT1,GNG12,GNG5,PDE4C,PPP1R3C,PRKACA
M_TCPO_HiCO_8wk_812		CCR5 Signaling in Macrophages	0		0.014	CCL4,GNA14,GNAT1,GNG12,GNG5,JUN,PLCG1
M_TCPO_HiCO_8wk_812		CD28 Signaling in T Helper Cells	0	0.447214	0.0116	HLA-A,IKBKE,JUN,PIK3CB,PIK3R1,PLCG1
M_TCPO_HiCO_8wk_812		CDC42 Signaling	0	1.63299	0.0209	H2-K2/H2-Q9,H2-T22,H2-T9,HLA-A,HLA-E,IQGAP3,ITGA5,ITGB5,JUN,PAK3,RALA,SRC
M_TCPO_HiCO_8wk_812		CDK5 Signaling	0		0.0439	LAMA3,LAMC2,PPP1R3C,PRKACA,RALA
M_TCPO_HiCO_8wk_812		CDP-diacylglycerol Biosynthesis I	0		0.04	ABHD5
M_TCPO_HiCO_8wk_812		Cholecystokinin/Gastrin-mediated Signaling	0	0.816497	0.0504	EGFR,JUN,MEF2D,RALA,RHOU,SRC
M_TCPO_HiCO_8wk_812		CNTF Signaling	0		0.0526	PIK3CB,PIK3R1,RALA
M_TCPO_HiCO_8wk_812		Communication between Innate and Adaptive Immune Cells	0		0.00646	CCL3L3,CCL4,Ccl9,HLA-A,HLA-E,TLR2
M_TCPO_HiCO_8wk_812		Crosstalk between Dendritic Cells and Natural Killer Cells	0		0.044	HLA-A,HLA-E,TLN2,TREM2
M_TCPO_HiCO_8wk_812		CSDE1 Signaling Pathway	0		0.0536	DCP1A,PABPC1,VIM
M_TCPO_HiCO_8wk_812		CTLA4 Signaling in Cytotoxic T Lymphocytes	0		0.0105	HLA-A,HLA-E,PIK3CB,PIK3R1,PLCG1
M_TCPO_HiCO_8wk_812		Cytotoxic T Lymphocyte-mediated Apoptosis of Target Cells	0		0.00706	CASP3,HLA-A,HLA-E
M_TCPO_HiCO_8wk_812		Death Receptor Signaling	0		0.0312	CASP3,IKBKE,MAP2K7
M_TCPO_HiCO_8wk_812		Dendritic Cell Maturation	0	0.774597	0.0253	COL1A1,COL1A2,COL3A1,COL5A3,HLA-A,HLA-E,IKBKE,LEPR,NOTUM,PIK3CB,PIK3R1,PLCE1,PLCG1,TLR2,TREM2
M_TCPO_HiCO_8wk_812		Dilated Cardiomyopathy Signaling Pathway	0	1.34164	0.0338	MAP3K3,MYH7B,MYO18B,PRKACA,SCN5A
M_TCPO_HiCO_8wk_812		DNA Methylation and Transcriptional Repression Signaling	0		0.0488	CHD3,H3-3A/H3-3B
M_TCPO_HiCO_8wk_812		Dopamine-DARPP32 Feedback in cAMP Signaling	0	0	0.0435	KCNJ2,KCNJ3,NOTUM,PLCE1,PLCG1,PPP1R3C,PRKACA,PRKG2
M_TCPO_HiCO_8wk_812		Endocannabinoid Neuronal Synapse Pathway	0	-0.377964	0.0537	GNA14,GNG12,GNG5,KCNJ3,NOTUM,PLCE1,PLCG1,PRKACA
M_TCPO_HiCO_8wk_812		FAK Signaling	0	1.54303	0.0403	ACKR3,ADCYAP1R1,ARHGEF7,AVPR1A,C5AR1,CAPN6,CAPN8,CCND1,CDH1,COL1A1,COL1A2,COL3A1,COL5A3,CX3CR1,EFNA4,EGFR,ELF3,F2R,FZD10,GABBR2,GPR135,GPRC5C,GRM8,IL12RB1,IL13RA2,IL1R1,ITGA5,ITGB5,JUN,KIT,LGR5,NEDD9,PAK3,PAK6,PIK3CB,PIK3R1,PLCG1,RALA,SRC,SSTR3,Tcf7,TGFBR2
M_TCPO_HiCO_8wk_812		Fcγ Receptor-mediated Phagocytosis in Macrophages and Monocytes	0	-1	0.0426	PIK3R1,PLCG1,SRC,TLN2
M_TCPO_HiCO_8wk_812		FcγRIIB Signaling in B Lymphocytes	0	1	0.0471	BLNK,PIK3CB,PIK3R1,RALA
M_TCPO_HiCO_8wk_812		FLT3 Signaling in Hematopoietic Progenitor Cells	0		0.0366	PIK3CB,PIK3R1,RALA
M_TCPO_HiCO_8wk_812		fMLP Signaling in Neutrophils	0	1	0.0534	GNA14,GNAT1,GNG12,GNG5,PIK3CB,PIK3R1,RALA
M_TCPO_HiCO_8wk_812		GABA Receptor Signaling	0		0.0526	GABBR2,GNA14,GNAT1,GNG12,GNG5,RPS27A,Ubb
M_TCPO_HiCO_8wk_812	1	GM-CSF Signaling	0.487	1	0.0714	CCND1,PIK3CB,PIK3R1,PIM1,RALA
M_TCPO_HiCO_8wk_812		Glutaryl-CoA Degradation	0		0.05	TUBA8
M_TCPO_HiCO_8wk_812		Graft-versus-Host Disease Signaling	0		0.00448	HLA-A,HLA-E
M_TCPO_HiCO_8wk_812		Gαs Signaling	0		0.048	GNA14,GNAT1,GNG12,GNG5,PRKACA,SRC
M_TCPO_HiCO_8wk_812		HIPPO signaling	0		0.0353	PPP1R3C,WWC1,YWHAH
M_TCPO_HiCO_8wk_812		HMGB1 Signaling	0	0.707107	0.0539	CLCF1,IL1R1,JUN,KAT7,MAP2K7,PIK3CB,PIK3R1,RALA,RHOU
M_TCPO_HiCO_8wk_812		ICOS-ICOSL Signaling in T Helper Cells	0	0.447214	0.00986	HLA-A,IKBKE,PIK3CB,PIK3R1,PLCG1
M_TCPO_HiCO_8wk_812		IL-15 Signaling	0	0	0.00758	JAK3,PIK3CB,PIK3R1,RALA
M_TCPO_HiCO_8wk_812		IL-3 Signaling	0	1	0.0506	JUN,PIK3CB,PIK3R1,RALA
M_TCPO_HiCO_8wk_812		Inflammasome pathway	0		0.05	CTSB
M_TCPO_HiCO_8wk_812		Mechanisms of Viral Exit from Host Cells	0		0.0244	CHMP4B
M_TCPO_HiCO_8wk_812		NAD Signaling Pathway	0	0.377964	0.053	ERN1,IDH2,NADK,NT5E,PIK3CB,PIK3R1,POLR2L,VEGFA
M_TCPO_HiCO_8wk_812		Netrin Signaling	0		0.0278	ABLIM3,PRKACA
M_TCPO_HiCO_8wk_812		NF-κB Activation by Viruses	0	1	0.0513	IKBKE,PIK3CB,PIK3R1,RALA
M_TCPO_HiCO_8wk_812		NF-κB Signaling	0	-0.57735	0.0211	EGFR,FGFR1,FGFR4,IL1R1,MAP2K7,MAP3K3,PIK3CB,PIK3R1,PRKACA,RALA,TGFBR2,TLR2
M_TCPO_HiCO_8wk_812		nNOS Signaling in Neurons	0		0.0426	CAPN6,CAPN8
M_TCPO_HiCO_8wk_812		NUR77 Signaling in T Lymphocytes	0		0.0156	CASP3,H2-K2/H2-Q9,H2-T22,H2-T9,HLA-A,HLA-E,MAP3K3,MEF2D
M_TCPO_HiCO_8wk_812		Opioid Signaling Pathway	0	1.41421	0.0393	FRK,GNA14,GNAT1,GNG12,GNG5,KCNJ3,MAP2K7,PRKACA,RALA,RGS16,SRC
M_TCPO_HiCO_8wk_812		OX40 Signaling Pathway	0		0.0125	H2-K2/H2-Q9,H2-T22,H2-T9,HLA-A,HLA-E,JUN
M_TCPO_HiCO_8wk_812		Phagosome Formation	0	1.52128	0.0507	ACKR3,ADCYAP1R1,AVPR1A,C5AR1,CD36,COLEC12,CX3CR1,F2R,FZD10,GABBR2,GPR135,GPRC5C,GRM8,ITGA5,ITGB5,LGR5,MAP2K7,MYH7B,MYO18B,PAK3,PAK6,PIK3CB,PIK3R1,PLA2G12A,PLA2G12B,PLA2G4B,PLCG1,PRDX6,RALA,RASGRP1,SCARA5,SRC,SSTR3,TLN2,TLR2
M_TCPO_HiCO_8wk_812		Phosphatidylglycerol Biosynthesis II (Non-plastidic)	0		0.037	ABHD5
M_TCPO_HiCO_8wk_812		Phospholipase C Signaling	0	0.534522	0.0236	ARHGEF7,BLNK,GNG12,GNG5,ITGA5,ITGB5,MEF2D,PLA2G12A,PLA2G12B,PLA2G4B,PLCE1,PLCG1,RALA,RHOU,SRC,TGM2
M_TCPO_HiCO_8wk_812		PKCθ Signaling in T Lymphocytes	0	0.707107	0.0143	HLA-A,IKBKE,JUN,MAP3K3,PIK3CB,PIK3R1,PLCG1,RALA
M_TCPO_HiCO_8wk_812		Polyamine Regulation in Colon Cancer	0		0.0517	JUN,MAP2K7,PPARG
M_TCPO_HiCO_8wk_812		Primary Immunodeficiency Signaling	0		0.0357	BLNK,JAK3
M_TCPO_HiCO_8wk_812		Pyroptosis Signaling Pathway	0	0.447214	0.0538	CASP3,FOXO3,IL1R1,PRKACA,TLR2
M_TCPO_HiCO_8wk_812		Regulation of Actin-based Motility by Rho	0	1	0.0517	GSN,ITGA5,ITGB5,PAK3,PAK6,RHOU
M_TCPO_HiCO_8wk_812		Regulation of IL-2 Expression in Activated and Anergic T Lymphocytes	0	0	0.013	IKBKE,JUN,MAP2K7,PLCG1,RALA,TGFBR2
M_TCPO_HiCO_8wk_812		Retinoic acid Mediated Apoptosis Signaling	0		0.05	CASP3,RARB,RARG
M_TCPO_HiCO_8wk_812		RHOA Signaling	0		0.00806	PLXNA1
M_TCPO_HiCO_8wk_812		Role of IL-17A in Arthritis	0		0.0526	MMP13,PIK3CB,PIK3R1
M_TCPO_HiCO_8wk_812		Role of IL-17F in Allergic Inflammatory Airway Diseases	0		0.0426	CCL4,MMP13
M_TCPO_HiCO_8wk_812		Role of JAK1, JAK2 and TYK2 in Interferon Signaling	0		0.0385	IFNAR2
M_TCPO_HiCO_8wk_812		Role of Lipids/Lipid Rafts in the Pathogenesis of Influenza	0		0.0435	RSAD2
M_TCPO_HiCO_8wk_812		Role of NFAT in Regulation of the Immune Response	0	0.57735	0.0238	BLNK,GNA14,GNAT1,GNG12,GNG5,HLA-A,IKBKE,JUN,MEF2D,PIK3CB,PIK3R1,PLCG1,RALA,RCAN2
M_TCPO_HiCO_8wk_812	1	Role of Hypercytokinemia/hyperchemokinemia in the Pathogenesis of Influenza	0.304	1.34164	0.0581	CCL4,IFNAR2,IRF9,ISG15,RSAD2
M_TCPO_HiCO_8wk_812	1	Cell Cycle Control of Chromosomal Replication	0		0.0357	CDK1,CDK16
M_TCPO_HiCO_8wk_812		Role of OCT4 in Mammalian Embryonic Stem Cell Pluripotency	0		0.0435	FBXO15,PHB
M_TCPO_HiCO_8wk_812	1	Toll-like Receptor Signaling	0		0.0513	JUN,RPS27A,TLR2,Ubb
M_TCPO_HiCO_8wk_812		Role of Pattern Recognition Receptors in Recognition of Bacteria and Viruses	0	1.34164	0.0385	C5AR1,CLCF1,MBL2,PIK3CB,PIK3R1,TLR2
M_TCPO_HiCO_8wk_812		Role of PI3K/AKT Signaling in the Pathogenesis of Influenza	0		0.0303	PIK3CB,PIK3R1
M_TCPO_HiCO_8wk_812		Role of RIG1-like Receptors in Antiviral Innate Immunity	0		0.0217	IKBKE
M_TCPO_HiCO_8wk_812		Role of WNT/GSK-3β Signaling in the Pathogenesis of Influenza	0		0.0513	DVL3,FZD10,Tcf7,WNT2
M_TCPO_HiCO_8wk_812		SAPK/JNK Signaling	0	-0.632456	0.0219	DUSP8,GADD45A,GNG12,GNG5,JUN,MAP2K7,MAP3K3,MAP4K2,PIK3CB,PIK3R1,RALA
M_TCPO_HiCO_8wk_812		Sumoylation Pathway	0		0.0388	CDH1,JUN,RCOR1,RHOU
M_TCPO_HiCO_8wk_812		Superpathway of D-myo-inositol (1,4,5)-trisphosphate Metabolism	0		0.0455	SYNJ2
M_TCPO_HiCO_8wk_812		Superpathway of Methionine Degradation	0		0.0513	AHCYL2,Gm4737
M_TCPO_HiCO_8wk_812		Systemic Lupus Erythematosus In B Cell Signaling Pathway	0	2	0.0221	BLNK,CCND1,CLCF1,FOXO3,IFNAR2,IRF5,IRF9,ISG15,JUN,PIK3CB,PIK3R1,RALA,RASGRP1,SHC2,SRC,SYNJ2
M_TCPO_HiCO_8wk_812		Systemic Lupus Erythematosus In T Cell Signaling Pathway	0	-0.5	0.025	BCL6,CASP3,GADD45A,H2-K2/H2-Q9,H2-T22,H2-T9,HLA-A,HLA-E,JUN,LEPR,MAP2K7,PIK3CB,PIK3R1,PLCG1,RALA,RHOU
M_TCPO_HiCO_8wk_812		Systemic Lupus Erythematosus Signaling	0		0.0145	C8B,HLA-A,HLA-E,JUN,LSM10,PIK3CB,PIK3R1,PLCG1,RALA
M_TCPO_HiCO_8wk_812		T Cell Exhaustion Signaling Pathway	0	-0.301511	0.0247	BCL6,HLA-A,HLA-E,IFNAR2,IL12RB1,IRF9,JAK3,JUN,PIK3CB,PIK3R1,PLCG1,RALA,TGFBR2,VEGFA
M_TCPO_HiCO_8wk_812		T Cell Receptor Signaling	0	0.258199	0.0244	FOXO3,H2-K2/H2-Q9,H2-T22,H2-T9,HLA-A,HLA-E,IKBKE,JUN,MAP2K7,PIK3CB,PIK3R1,PLCG1,RALA,RASGRP1,Tcf7
M_TCPO_HiCO_8wk_812		T Helper Cell Differentiation	0		0.00849	BCL6,HLA-A,IL12RB1,TGFBR2
M_TCPO_HiCO_8wk_812		TEC Kinase Signaling	0	0.632456	0.0259	FRK,GNA14,GNAT1,GNG12,GNG5,ITGA5,ITGB5,JAK3,PAK3,PAK6,PIK3CB,PIK3R1,PLCG1,RHOU,SRC
M_TCPO_HiCO_8wk_812		TGF-β Signaling	0		0.0312	JUN,RALA,TGFBR2
M_TCPO_HiCO_8wk_812		Th17 Activation Pathway	0	-2.23607	0.0103	HSP90AA1,HSP90AB1,IL12RB1,IL1R1,JAK3
M_TCPO_HiCO_8wk_812		Transcriptional Regulatory Network in Embryonic Stem Cells	0		0.037	H3-3A/H3-3B,RFX4
M_TCPO_HiCO_8wk_812		tRNA Splicing	0		0.0435	ENPP6,PDE4C
M_TCPO_HiCO_8wk_812		Type I Diabetes Mellitus Signaling	0	0	0.0118	CASP3,HLA-A,HLA-E,IKBKE,IL1R1,MAP2K7
M_TCPO_HiCO_8wk_812		Valine Degradation I	0		0.0476	TUBA8

### Sheet: S2D_M_TCPO_1day_760
Table S2D. Canonical Pathways for M_TCPO_1day_760. Shown are all values with -log(p-value) > 2.
Condition	Ingenuity Canonical Pathways	-log(p-value)	zScore	Ratio	Molecules
M_TCPO_1day_760	LPS/IL-1 Mediated Inhibition of RXR Function	18.4	0.258199	0.13	ABCC2,ABCC3,ABCC4,ABCG5,ACSL1,ACSM1,ALAS1,ALDH1A1,CYP2B6,CYP2C18,Cyp2c40 (includes others),Cyp2c54 (includes others),CYP2C8,CYP2C9,CYP3A5,CYP4A11,Cyp4a14,CYP7A1,FABP5,FMO5,GSTA5,GSTM1,Gstm3,GSTM4,GSTM5,JUN,NR0B2,PAPSS2,PPARGC1A,SCARB1,SULT1C2,Sult1d1,SULT1E1
M_TCPO_1day_760	PXR/RXR Activation	15	3.63803	0.262	ABCC2,ABCC3,ALAS1,ALDH1A1,Aldh1a7,CYP1A2,CYP2B6,CYP2C8,CYP2C9,CYP3A5,CYP7A1,GSTM1,IGFBP1,NR0B2,PAPSS2,PPARGC1A,UGT1A1
M_TCPO_1day_760	Xenobiotic Metabolism CAR Signaling Pathway	13.2	4.08248	0.126	ABCC2,ABCC3,ALDH1A1,CYP1A1,CYP1A2,CYP2B6,CYP2C8,CYP2C9,CYP3A5,FMO5,GSTA5,GSTM1,Gstm3,GSTM4,GSTM5,MAP2K1,PPARGC1A,SULT1C2,Sult1d1,SULT1E1,UGT1A1,UGT2B10,UGT2B17,UGT2B7
M_TCPO_1day_760	Melatonin Degradation I	12.7	3.35659	0.242	CYP1A1,CYP1A2,CYP2B6,CYP2C18,Cyp2c40 (includes others),CYP2C8,CYP2C9,CYP3A5,POR,SULT1C2,Sult1d1,UGT1A1,UGT2B10,UGT2B17,UGT2B7
M_TCPO_1day_760	Acetone Degradation I (to Methylglyoxal)	12.6	2.11058	0.31	Akr1c20,CYP1A1,CYP1A2,CYP2B6,CYP2C18,Cyp2c40 (includes others),CYP2C8,CYP2C9,CYP3A5,CYP4A11,Cyp4a14,POR,ZADH2
M_TCPO_1day_760	Xenobiotic Metabolism Signaling	12.4		0.0966	ABCC2,ABCC3,AHR,ALDH1A1,CAMK2B,CYP1A1,CYP1A2,CYP2B6,CYP2C8,CYP2C9,CYP3A5,FMO5,GSTA5,GSTM1,Gstm3,GSTM4,GSTM5,MAP2K1,MAP3K13,PIK3CB,PPARGC1A,SULT1C2,Sult1d1,SULT1E1,UGT1A1,UGT2B10,UGT2B17,UGT2B7
M_TCPO_1day_760	Nicotine Degradation II	12.3	3.35659	0.227	CYP1A1,CYP1A2,CYP2B6,CYP2C18,Cyp2c40 (includes others),CYP2C8,CYP2C9,CYP3A5,FMO5,INMT,POR,UGT1A1,UGT2B10,UGT2B17,UGT2B7
M_TCPO_1day_760	Xenobiotic Metabolism PXR Signaling Pathway	12.2	3.54475	0.119	ABCC2,ABCC3,ALDH1A1,CAMK2B,CYP2B6,CYP2C8,CYP2C9,CYP3A5,GSTA5,GSTM1,Gstm3,GSTM4,GSTM5,PPARGC1A,PPP1R10,PPP1R3C,SULT1C2,Sult1d1,SULT1E1,UGT1A1,UGT2B10,UGT2B17,UGT2B7
M_TCPO_1day_760	Superpathway of Melatonin Degradation	12.2	3.35659	0.224	CYP1A1,CYP1A2,CYP2B6,CYP2C18,Cyp2c40 (includes others),CYP2C8,CYP2C9,CYP3A5,POR,SULT1C2,Sult1d1,UGT1A1,UGT2B10,UGT2B17,UGT2B7
M_TCPO_1day_760	NRF2-mediated Oxidative Stress Response	12	1.88982	0.105	ABCC2,ABCC4,CBR1,CDC34,CYP1A1,CYP1A2,CYP2B6,CYP2C18,Cyp2c40 (includes others),Cyp2c54 (includes others),CYP2C8,CYP2C9,CYP3A5,CYP4A11,Cyp4a14,DNAJB9,GSTA5,GSTM1,Gstm3,GSTM4,GSTM5,JUN,MAP2K1,PIK3CB,SCARB1
M_TCPO_1day_760	Aryl Hydrocarbon Receptor Signaling	12	1.88982	0.132	AHR,ALDH1A1,ATR,CCND1,CHEK1,CYP1A1,CYP1A2,CYP2C18,Cyp2c40 (includes others),Cyp2c54 (includes others),CYP2C8,CYP2C9,CYP3A5,GSTA5,GSTM1,Gstm3,GSTM4,GSTM5,JUN,NR0B2,RARB
M_TCPO_1day_760	Nicotine Degradation III	11.9	3.05085	0.241	CYP1A1,CYP1A2,CYP2B6,CYP2C18,Cyp2c40 (includes others),CYP2C8,CYP2C9,CYP3A5,FMO5,POR,UGT1A1,UGT2B10,UGT2B17,UGT2B7
M_TCPO_1day_760	Estrogen Biosynthesis	10.9	2.7136	0.267	Akr1c20,CYP1A1,CYP1A2,CYP2B6,CYP2C18,Cyp2c40 (includes others),CYP2C8,CYP2C9,CYP3A5,HSD17B2,HSD17B7,POR
M_TCPO_1day_760	Bupropion Degradation	9.6	2.33333	0.36	CYP1A1,CYP1A2,CYP2B6,CYP2C18,Cyp2c40 (includes others),CYP2C8,CYP2C9,CYP3A5,POR
M_TCPO_1day_760	Stearate Biosynthesis I (Animals)	6.68	1.63299	0.154	ACSL1,ACSM1,Akr1c20,CYP4A11,Cyp4a14,ELOVL1,ELOVL6,FASN,PLA2G6,ZADH2
M_TCPO_1day_760	Glutathione-mediated Detoxification	6.65	2.64575	0.216	GSTA5,GSTM1,Gstm3,GSTM4,GSTM5,Gstt1,Gstt3,PTGES
M_TCPO_1day_760	Oxidative Ethanol Degradation III	6.24		0.161	ACSL1,ALDH1A1,Aldh1a7,CYP2B6,CYP2C18,Cyp2c40 (includes others),Cyp2c54 (includes others),CYP2C8,CYP2C9
M_TCPO_1day_760	Superpathway of Cholesterol Biosynthesis	6.23	2.64575	0.241	FDFT1,HMGCR,HSD17B7,LSS,MSMO1,MVK,SC5D
M_TCPO_1day_760	Xenobiotic Metabolism General Signaling Pathway	5.77	3.60555	0.0909	AHR,GSTA5,GSTM1,Gstm3,GSTM4,GSTM5,MAP2K1,MAP3K13,PIK3CB,UGT1A1,UGT2B10,UGT2B17,UGT2B7
M_TCPO_1day_760	Cholesterol Biosynthesis I	5.71	2.23607	0.385	FDFT1,HSD17B7,LSS,MSMO1,SC5D
M_TCPO_1day_760	Cholesterol Biosynthesis II (via 24,25-dihydrolanosterol)	5.71	2.23607	0.385	FDFT1,HSD17B7,LSS,MSMO1,SC5D
M_TCPO_1day_760	Cholesterol Biosynthesis III (via Desmosterol)	5.71	2.23607	0.385	FDFT1,HSD17B7,LSS,MSMO1,SC5D
M_TCPO_1day_760	FXR/RXR Activation	5.58		0.0952	ABCB4,ABCC2,ABCG5,C4A/C4B,CYP7A1,CYP8B1,FASN,MLXIPL,NR0B2,PKLR,PPARGC1A,SCARB1
M_TCPO_1day_760	Xenobiotic Metabolism AHR Signaling Pathway	5.48	3.16228	0.115	AHR,ALDH1A1,CYP1A1,CYP1A2,GSTA5,GSTM1,Gstm3,GSTM4,GSTM5,UGT1A1
M_TCPO_1day_760	Bile Acid Biosynthesis, Neutral Pathway	4.92		0.278	Akr1c14,Akr1c20,AKR1D1,CYP7A1,CYP8B1
M_TCPO_1day_760	Methylglyoxal Degradation III	4.82		0.194	Akr1b7,Akr1c14,Akr1c20,CYP4A11,Cyp4a14,ZADH2
M_TCPO_1day_760	TR/RXR Activation	4.74		0.107	CYP7A1,FASN,HIF1A,KLF9,PDE3B,PIK3CB,PPARGC1A,SCARB1,THRSP
M_TCPO_1day_760	Serotonin Degradation	4.44	2.64575	0.113	ALDH1A1,Aldh1a7,SULT1C2,Sult1d1,UGT1A1,UGT2B10,UGT2B17,UGT2B7
M_TCPO_1day_760	p53 Signaling	4.21	-2	0.0918	ATR,CCND1,CHEK1,GADD45A,GADD45B,GADD45G,HIF1A,JUN,PIK3CB
M_TCPO_1day_760	Thyroid Hormone Metabolism II (via Conjugation and/or Degradation)	4.16	2.44949	0.15	SULT1C2,Sult1d1,UGT1A1,UGT2B10,UGT2B17,UGT2B7
M_TCPO_1day_760	Hepatic Cholestasis	3.78		0.0628	ABCB4,ABCC2,ABCC3,ABCG5,CLCF1,CYP3A5,CYP7A1,CYP8B1,IKBKE,JUN,NR0B2,PPRC1
M_TCPO_1day_760	Ubiquinol-10 Biosynthesis (Eukaryotic)	3.77		0.167	CYP26A1,CYP2B6,CYP4A11,Cyp4a14,ECHDC1
M_TCPO_1day_760	PPARα/RXRα Activation	3.7	-0.57735	0.0615	CYP2C18,Cyp2c40 (includes others),Cyp2c54 (includes others),CYP2C8,CYP2C9,FASN,IKBKE,IRS1,JUN,MAP2K1,NR0B2,PPARGC1A
M_TCPO_1day_760	RAR Activation	3.52		0.0588	Akr1b7,Akr1c14,Akr1c20,ALDH1A1,CYP26A1,ERCC3,JUN,MAP2K1,PIK3CB,PPARGC1A,RARB,RDH16
M_TCPO_1day_760	α-tocopherol Degradation	3.22		0.3	CYP4A11,Cyp4a14,CYP4F12
M_TCPO_1day_760	Retinoate Biosynthesis I	3.07		0.119	Akr1b7,Akr1c14,Akr1c20,ALDH1A1,RDH16
M_TCPO_1day_760	Glycogen Degradation II	2.97		0.25	AGL,PGM3,PYGL
M_TCPO_1day_760	Molecular Mechanisms of Cancer	2.94		0.0403	APH1B,ARHGEF19,ATR,CAMK2B,CCND1,CDK18,CHEK1,E2F2,FZD10,HIF1A,IRS1,JUN,MAP2K1,PIK3CB,PTCH2,RABIF,RND1,WNT5B
M_TCPO_1day_760	Pregnenolone Biosynthesis	2.91		0.148	CYP26A1,CYP2B6,CYP4A11,Cyp4a14
M_TCPO_1day_760	HIF1α Signaling	2.89	0.904534	0.0529	ADRA1B,CAMK2B,HIF1A,HSPA1A/HSPA1B,Hspa1b,HSPA2,IL6R,JUN,MAP2K1,PIK3CB,PROK1
M_TCPO_1day_760	Glutathione Redox Reactions I	2.85		0.143	GSTA5,GSTM1,Gstt1,PTGES
M_TCPO_1day_760	Histidine Degradation VI	2.85		0.143	CYP26A1,CYP2B6,CYP4A11,Cyp4a14
M_TCPO_1day_760	Tumor Microenvironment Pathway	2.85	1.89737	0.0559	CCND1,HIF1A,HLA-A,HLA-E,IL6R,JUN,MAP2K1,PDGFA,PIK3CB,PROK1
M_TCPO_1day_760	Glycogen Degradation III	2.76		0.214	AGL,PGM3,PYGL
M_TCPO_1day_760	Dopamine Degradation	2.63		0.125	ALDH1A1,Aldh1a7,SULT1C2,Sult1d1
M_TCPO_1day_760	Glucocorticoid Receptor Signaling	2.41		0.0344	ERCC3,HLA-A,HLA-E,HSPA1A/HSPA1B,Hspa1b,HSPA2,IKBKE,IL22RA1,IL6R,JUN,KRT17,KRT4,KRT79,MAP2K1,PIK3CB,PLA2G12A,PLA2G6,RARB,SLPI,TAT
M_TCPO_1day_760	Hereditary Breast Cancer Signaling	2.41		0.0563	ATR,CCND1,CHEK1,GADD45A,GADD45B,GADD45G,PIK3CB,UBC
M_TCPO_1day_760	GADD45 Signaling	2.38	-0.447214	0.0833	ATR,CCND1,GADD45A,GADD45B,GADD45G
M_TCPO_1day_760	γ-linolenate Biosynthesis II (Animals)	2.36		0.158	ACSL1,ACSM1,CYB5A
M_TCPO_1day_760	Zymosterol Biosynthesis	2.35		0.333	HSD17B7,MSMO1
M_TCPO_1day_760	Neuroinflammation Signaling Pathway	2.34	0	0.041	APH1B,GABRA3,GLUL,HLA-A,HLA-E,IDE,IKBKE,IL6R,JUN,PIK3CB,PLA2G12A,PLA2G6,SLC1A2
M_TCPO_1day_760	Apelin Adipocyte Signaling Pathway	2.25	1	0.0659	GSTA5,GSTM1,Gstt1,HIF1A,PPARGC1A,PTGES
M_TCPO_1day_760	Neuroprotective Role of THOP1 in Alzheimer's Disease	2.25	-1	0.0583	F11,HLA-A,HLA-E,IDE,PRSS12,PRSS8,PRTN3
M_TCPO_1day_760	Androgen Biosynthesis	2.24		0.143	Akr1c20,GSTA5,HSD3B1
M_TCPO_1day_760	ERB2-ERBB3 Signaling	2.23	2	0.0769	CCND1,JUN,MAP2K1,Nrg1,PIK3CB
M_TCPO_1day_760	LXR/RXR Activation	2.19		0.0569	ABCG5,C4A/C4B,CYP7A1,FASN,FDFT1,HMGCR,MLXIPL
M_TCPO_1day_760	Glioma Signaling	2.17	2	0.0565	CAMK2B,CCND1,E2F2,IDH1,MAP2K1,PDGFA,PIK3CB
M_TCPO_1day_760	Senescence Pathway	2.14	1.50756	0.0403	ATR,BHLHE40,CCND1,CHEK1,E2F2,GADD45A,GADD45B,GADD45G,IKBKE,JUN,MAP2K1,PIK3CB
M_TCPO_1day_760	SPINK1 General Cancer Pathway	2.12	1.34164	0.0725	IL6R,MAP2K1,Mt1,Mt2,PIK3CB
M_TCPO_1day_760	GM-CSF Signaling	2.09	2.23607	0.0714	CAMK2B,CCND1,CISH,MAP2K1,PIK3CB
M_TCPO_1day_760	Ethanol Degradation IV	2.07		0.125	ACSL1,ALDH1A1,Aldh1a7
M_TCPO_1day_760	ATM Signaling	2.07		0.0606	ATR,CHEK1,GADD45A,GADD45B,GADD45G,JUN
M_TCPO_1day_760	Natural Killer Cell Signaling	2.03	2.33333	0.0452	HLA-A,HLA-E,HSPA1A/HSPA1B,Hspa1b,HSPA2,MAP2K1,MAP3K13,MICB,PIK3CB

### Sheet: S2E_F_TCPO_1day_761
Table S2E. Canonical Pathways for F_TCPO_1day_761. Shown are all values with -log(p-value) > 2.
Condition	Ingenuity Canonical Pathways	-log(p-value)	zScore	Ratio	Molecules
F_TCPO_1day_761	LPS/IL-1 Mediated Inhibition of RXR Function	21.7	0.258199	0.193	ABCC2,ABCC3,ABCC4,ACSM1,ALAS1,ALDH1A1,APOC4,APOE,CYP2A6 (includes others),Cyp2b13/Cyp2b9,CYP2B6,CYP2C18,Cyp2c40 (includes others),Cyp2c54 (includes others),CYP2C8,Cyp2d26,Cyp2d9 (includes others),CYP2S1,CYP3A5,CYP3A7,FABP5,FMO2,FMO3,FMO5,GSTA3,GSTA5,GSTM1,Gstm3,GSTM5,IL1B,IL1RN,JUN,MGMT,MGST3,NR0B2,NR1I3,PAPSS2,PPARA,PPARGC1A,PPARGC1B,SLC27A1,SOD3,SREBF1,SULT1C2,Sult1d1,SULT1E1,SULT2A1,Sult2a2,Sult3a1/Sult3a2
F_TCPO_1day_761	PXR/RXR Activation	16.7	3.12772	0.354	ABCC2,ABCC3,ALAS1,ALDH1A1,Aldh1a7,CES3,CYP1A2,CYP2A6 (includes others),CYP2B6,CYP2C8,CYP3A5,CYP3A7,G6PC1,GSTM1,IGFBP1,NR0B2,NR1I3,PAPSS2,PPARA,PPARGC1A,SULT2A1,UGT1A1,UGT1A9 (includes others)
F_TCPO_1day_761	Nicotine Degradation II	16.5	3.12772	0.348	AOX1,CYP1A2,CYP2A6 (includes others),CYP2B6,CYP2C18,Cyp2c40 (includes others),CYP2C8,CYP2S1,CYP3A5,CYP3A7,CYP4F8,FMO2,FMO3,FMO5,INMT,POR,UGT1A1,UGT1A4,UGT1A9 (includes others),UGT2B10,UGT2B17,UGT2B7,UGT3A1
F_TCPO_1day_761	Xenobiotic Metabolism CAR Signaling Pathway	15	3.42997	0.184	ABCC2,ABCC3,ALDH1A1,CYP1A2,Cyp2b13/Cyp2b9,CYP2B6,CYP2C8,CYP3A5,CYP3A7,FMO2,FMO3,FMO5,GSTA3,GSTA5,GSTM1,Gstm3,GSTM5,MAP2K1,MGST3,NR1I3,PPARGC1A,SOD3,SRC,SULT1C2,Sult1d1,SULT1E1,SULT2A1,Sult2a2,Sult3a1/Sult3a2,UGT1A1,UGT1A4,UGT1A9 (includes others),UGT2B10,UGT2B17,UGT2B7
F_TCPO_1day_761	Nicotine Degradation III	14.4	3.44124	0.345	AOX1,CYP1A2,CYP2A6 (includes others),CYP2B6,CYP2C18,Cyp2c40 (includes others),CYP2C8,CYP2S1,CYP3A5,CYP3A7,CYP4F8,FMO5,POR,UGT1A1,UGT1A4,UGT1A9 (includes others),UGT2B10,UGT2B17,UGT2B7,UGT3A1
F_TCPO_1day_761	Melatonin Degradation I	13.7	3.57771	0.323	CYP1A2,CYP2A6 (includes others),CYP2B6,CYP2C18,Cyp2c40 (includes others),CYP2C8,CYP2S1,CYP3A5,CYP3A7,CYP4F8,POR,SULT1C2,Sult1d1,UGT1A1,UGT1A4,UGT1A9 (includes others),UGT2B10,UGT2B17,UGT2B7,UGT3A1
F_TCPO_1day_761	Superpathway of Melatonin Degradation	13	3.57771	0.299	CYP1A2,CYP2A6 (includes others),CYP2B6,CYP2C18,Cyp2c40 (includes others),CYP2C8,CYP2S1,CYP3A5,CYP3A7,CYP4F8,POR,SULT1C2,Sult1d1,UGT1A1,UGT1A4,UGT1A9 (includes others),UGT2B10,UGT2B17,UGT2B7,UGT3A1
F_TCPO_1day_761	Xenobiotic Metabolism Signaling	12		0.134	ABCC2,ABCC3,ALDH1A1,CES1,CES3,CES4A,CYP1A2,CYP2B6,CYP2C8,CYP3A5,CYP3A7,FMO2,FMO3,FMO5,GSTA3,GSTA5,GSTM1,Gstm3,GSTM5,IL1B,MAP2K1,MGMT,MGST3,NR1I3,PIK3CB,PPARGC1A,SOD3,SULT1C2,Sult1d1,SULT1E1,SULT2A1,Sult2a2,Sult3a1/Sult3a2,UGT1A1,UGT1A4,UGT1A9 (includes others),UGT2B10,UGT2B17,UGT2B7
F_TCPO_1day_761	Xenobiotic Metabolism PXR Signaling Pathway	11.7	3.28634	0.161	ABCC2,ABCC3,ALDH1A1,CES1,CES3,CES4A,CYP2B6,CYP2C8,CYP3A5,CYP3A7,GSTA3,GSTA5,GSTM1,Gstm3,GSTM5,MGST3,PPARGC1A,PPP1R14A,PPP1R3C,SULT1C2,Sult1d1,SULT1E1,SULT2A1,Sult2a2,Sult3a1/Sult3a2,UGT1A1,UGT1A4,UGT1A9 (includes others),UGT2B10,UGT2B17,UGT2B7
F_TCPO_1day_761	Estrogen Biosynthesis	10.7	1.94145	0.333	Akr1c20,CYP1A2,CYP2A6 (includes others),CYP2B6,CYP2C18,Cyp2c40 (includes others),CYP2C8,CYP2S1,CYP3A5,CYP3A7,CYP4F8,HSD17B13,HSD17B6,HSD17B8,POR
F_TCPO_1day_761	NRF2-mediated Oxidative Stress Response	10	2.82843	0.135	ABCC2,ABCC4,AKR7A2,AOX1,CBR1,CYP1A2,CYP2A6 (includes others),Cyp2b13/Cyp2b9,CYP2B6,CYP2C18,Cyp2c40 (includes others),Cyp2c54 (includes others),CYP2C8,Cyp2d26,Cyp2d9 (includes others),CYP2S1,Cyp3a25 (includes others),CYP3A5,CYP3A7,DNAJB9,EPHX1,GSTA3,GSTA5,GSTM1,Gstm3,GSTM5,JUN,MAFF,MAP2K1,MGST3,PIK3CB,SOD3
F_TCPO_1day_761	Acetone Degradation I (to Methylglyoxal)	10	2.88675	0.333	Akr1c19,Akr1c20,CYP1A2,CYP2A6 (includes others),CYP2B6,CYP2C18,Cyp2c40 (includes others),CYP2C8,CYP2S1,CYP3A5,CYP3A7,CYP4F8,POR,ZADH2
F_TCPO_1day_761	Bupropion Degradation	9.52	2.7136	0.44	CYP1A2,CYP2A6 (includes others),CYP2B6,CYP2C18,Cyp2c40 (includes others),CYP2C8,CYP2S1,CYP3A5,CYP3A7,CYP4F8,POR
F_TCPO_1day_761	Aryl Hydrocarbon Receptor Signaling	9.36	1	0.157	ALDH1A1,ATR,CCND1,CYP1A2,CYP2C18,Cyp2c40 (includes others),Cyp2c54 (includes others),CYP2C8,Cyp3a25 (includes others),CYP3A5,CYP3A7,DCT,GSTA3,GSTA5,GSTM1,Gstm3,GSTM5,IL1B,JUN,MGST3,NFIB,NR0B2,POLA1,SRC,TGM2
F_TCPO_1day_761	FXR/RXR Activation	9.21		0.175	ABCB4,ABCC2,AGT,APOC4,APOE,APOH,C4A/C4B,C9,CYP8B1,FBP1,G6PC1,IL1B,IL1RN,NR0B2,PON1,PPARA,PPARGC1A,SAA1,SLC22A7,SREBF1,SULT2A1,TF
F_TCPO_1day_761	Ubiquinol-10 Biosynthesis (Eukaryotic)	7.32	0.447214	0.333	CYP26A1,CYP26B1,Cyp2b13/Cyp2b9,CYP2B6,Cyp2d26,Cyp2d40,Cyp2d9 (includes others),CYP46A1,ECHDC1,MICAL2
F_TCPO_1day_761	Pregnenolone Biosynthesis	6.64	0	0.333	CYP26A1,CYP26B1,Cyp2b13/Cyp2b9,CYP2B6,Cyp2d26,Cyp2d40,Cyp2d9 (includes others),CYP46A1,MICAL2
F_TCPO_1day_761	Histidine Degradation VI	6.49	0	0.321	CYP26A1,CYP26B1,Cyp2b13/Cyp2b9,CYP2B6,Cyp2d26,Cyp2d40,Cyp2d9 (includes others),CYP46A1,MICAL2
F_TCPO_1day_761	Oxidative Ethanol Degradation III	6.3		0.214	ALDH1A1,Aldh1a7,CYP2A6 (includes others),Cyp2b13/Cyp2b9,CYP2B6,CYP2C18,Cyp2c40 (includes others),Cyp2c54 (includes others),CYP2C8,Cyp2d26,Cyp2d9 (includes others),CYP2S1
F_TCPO_1day_761	Retinoate Biosynthesis I	5.8	0.447214	0.238	Akr1b7,Akr1c14,Akr1c19,Akr1c20,ALDH1A1,DHRS4,HSD17B6,RBP1,RDH16,SDR9C7
F_TCPO_1day_761	PPARα/RXRα Activation	5.73	-1.60591	0.113	ACAA1,ACVR1,ACVR2B,CYP2C18,Cyp2c40 (includes others),Cyp2c54 (includes others),CYP2C8,GNA14,IKBKE,IL1B,IRS1,JUN,MAP2K1,NOTUM,NR0B2,PLCL2,PPARA,PPARGC1A,SLC27A1,SOS1,STAT5B,TGFBR2
F_TCPO_1day_761	Cell Cycle Control of Chromosomal Replication	5.43	3.31662	0.196	CDC45,CDK18,MCM2,MCM3,MCM4,MCM5,MCM6,PCNA,POLA1,POLE,TOP2A
F_TCPO_1day_761	Glutathione-mediated Detoxification	5.36	2.12132	0.243	GSTA3,GSTA5,GSTM1,Gstm3,GSTM5,Gstt1,Gstt3,MGST3,PTGES
F_TCPO_1day_761	Serotonin Degradation	5.15	2.7136	0.169	ALDH1A1,Aldh1a7,DHRS4,SULT1C2,Sult1d1,UGT1A1,UGT1A4,UGT1A9 (includes others),UGT2B10,UGT2B17,UGT2B7,UGT3A1
F_TCPO_1day_761	GADD45 Signaling	5.13	0.301511	0.183	ACVR1,ACVR2B,ATR,CCNB1,CCND1,GADD45A,GADD45B,GADD45G,IL1B,PCNA,TGFBR2
F_TCPO_1day_761	Thyroid Hormone Metabolism II (via Conjugation and/or Degradation)	5.06	2.33333	0.225	SULT1C2,Sult1d1,UGT1A1,UGT1A4,UGT1A9 (includes others),UGT2B10,UGT2B17,UGT2B7,UGT3A1
F_TCPO_1day_761	Acute Phase Response Signaling	4.98	1.73205	0.108	AGT,APOH,C4A/C4B,C9,CRP,IKBKE,IL1B,IL1RN,IL6R,ITIH3,JUN,KLKB1,MAP2K1,PIK3CB,RBP1,SAA1,Saa3,SOCS2,SOS1,TF
F_TCPO_1day_761	Xenobiotic Metabolism AHR Signaling Pathway	4.93	1.94145	0.149	ALDH1A1,CYP1A2,GSTA3,GSTA5,GSTM1,Gstm3,GSTM5,IL1B,MGST3,PON1,UGT1A1,UGT1A4,UGT1A9 (includes others)
F_TCPO_1day_761	Retinol Biosynthesis	4.45	0.707107	0.191	Akr1b7,CES1,CES3,CES4A,DDHD2,DHRS4,PNLIPRP1,PNPLA3,RBP1
F_TCPO_1day_761	RAR Activation	4.37		0.098	Akr1b7,Akr1c14,Akr1c19,Akr1c20,ALDH1A1,CYP26A1,DHRS4,ERCC3,HSD17B6,JUN,MAP2K1,PIK3CB,PPARGC1A,RBP1,RDH16,SDR9C7,SMARCA2,SMARCD3,SRC,STAT5B
F_TCPO_1day_761	Xenobiotic Metabolism General Signaling Pathway	4.29	2.5	0.112	GSTA3,GSTA5,GSTM1,Gstm3,GSTM5,MAP2K1,MGST3,NR1I3,PIK3CB,PPARA,UGT1A1,UGT1A4,UGT1A9 (includes others),UGT2B10,UGT2B17,UGT2B7
F_TCPO_1day_761	Stearate Biosynthesis I (Animals)	4.03	0.447214	0.154	ACOT1,ACSM1,Akr1c19,Akr1c20,ELOVL1,ELOVL2,LPGAT1,PLA2G6,SLC27A1,ZADH2
F_TCPO_1day_761	Heparan Sulfate Biosynthesis (Late Stages)	3.87	0.632456	0.136	Ces2a,CES3,EXTL1,NOTUM,PNPLA7,SULT1C2,Sult1d1,SULT1E1,SULT2A1,Sult2a2,Sult3a1/Sult3a2
F_TCPO_1day_761	Kinetochore Metaphase Signaling Pathway	3.8	3.05085	0.117	ARPP19,BIRC5,CCNB1,CDC20,MAD1L1,MASTL,NEK2,NUF2,PPP1R14A,PPP1R3C,SPC24,ZWILCH,ZWINT
F_TCPO_1day_761	Senescence Pathway	3.74	0.625543	0.0805	ACVR1,ACVR2B,ATR,BHLHE40,CAPN2,CCNB1,CCNB2,CCND1,E2F2,EIF4EBP1,GADD45A,GADD45B,GADD45G,IKBKE,JUN,MAP2K1,PDK1,PIK3CB,SAA1,Saa3,TGFBR2,TLR2,YPEL3,ZFP36L1
F_TCPO_1day_761	Heparan Sulfate Biosynthesis	3.55	0.632456	0.125	Ces2a,CES3,EXTL1,NOTUM,PNPLA7,SULT1C2,Sult1d1,SULT1E1,SULT2A1,Sult2a2,Sult3a1/Sult3a2
F_TCPO_1day_761	Bile Acid Biosynthesis, Neutral Pathway	3.49		0.278	Akr1c14,Akr1c19,Akr1c20,AKR1D1,CYP8B1
F_TCPO_1day_761	Cell Cycle: G2/M DNA Damage Checkpoint Regulation	3.45	-0.377964	0.16	ATR,CCNB1,CCNB2,CKS1B,GADD45A,PKMYT1,PRKDC,TOP2A
F_TCPO_1day_761	Glutathione Redox Reactions I	3.42	0	0.214	GPX1,GSTA5,GSTM1,Gstt1,MGST3,PTGES
F_TCPO_1day_761	LXR/RXR Activation	3.35	-2.88675	0.106	AGT,APOC4,APOE,APOH,C4A/C4B,C9,IL1B,IL1RN,PON1,S100A8,SAA1,SREBF1,TF
F_TCPO_1day_761	ERB2-ERBB3 Signaling	3.33	2.12132	0.138	BAD,CCND1,JUN,MAP2K1,Nrg1,NRG4,PIK3CB,SOS1,STAT5B
F_TCPO_1day_761	Antioxidant Action of Vitamin C	3.19	0	0.107	GLRX,GPLD1,IKBKE,NOTUM,PLA2G12A,PLA2G6,PLCL2,PNPLA3,SLC23A1,SLC23A2,SLC2A2,STAT5B
F_TCPO_1day_761	Methylglyoxal Degradation III	3.17		0.194	Akr1b7,Akr1c14,Akr1c19,Akr1c20,AKR7A2,ZADH2
F_TCPO_1day_761	Androgen Biosynthesis	3.15		0.238	Akr1c20,GSTA5,HSD17B6,HSD3B1,Hsd3b4 (includes others)
F_TCPO_1day_761	Triacylglycerol Degradation	2.96	0	0.136	CES1,Ces2a,CES3,DDHD2,NOTUM,PNLIPRP1,PNPLA3,PNPLA7
F_TCPO_1day_761	Colanic Acid Building Blocks Biosynthesis	2.92	0	0.286	GALT,GMDS,PMM1,UGDH
F_TCPO_1day_761	Fatty Acid β-oxidation I	2.88		0.171	ACAA1,ACSM1,ECHDC3,Eci3,SLC27A1,TUBA8
F_TCPO_1day_761	Acute Myeloid Leukemia Signaling	2.84	1.41421	0.11	BAD,CCND1,CEBPA,EIF4EBP1,IDH1,KITLG,MAP2K1,PIK3CB,SOS1,STAT5B
F_TCPO_1day_761	Estrogen-Dependent Breast Cancer Signaling	2.64	1.34164	0.111	CCND1,CREB3L2,HSD17B13,HSD17B6,HSD17B8,JUN,PIK3CB,SRC,STAT5B
F_TCPO_1day_761	Salvage Pathways of Pyrimidine Ribonucleotides	2.59	0	0.102	CDA,CDADC1,CDK18,G6PC1,MAP2K1,NEK2,NME3,NME6,UCK1,UPP2
F_TCPO_1day_761	p53 Signaling	2.59	-1	0.102	ATR,BIRC5,CCND1,GADD45A,GADD45B,GADD45G,JUN,PCNA,PIK3CB,PRKDC
F_TCPO_1day_761	Adipogenesis pathway	2.49		0.0889	AGPAT2,ARNTL,ATG7,CEBPA,ERCC3,FGF1,FZD10,FZD5,HAT1,RBP1,SREBF1,STAT5B
F_TCPO_1day_761	Phosphatidylethanolamine Biosynthesis II	2.49		0.333	CHKA,CHKB,ETNK2
F_TCPO_1day_761	Methylglyoxal Degradation I	2.43		0.667	GLO1,HAGHL
F_TCPO_1day_761	N-acetylglucosamine Degradation I	2.43		0.667	AMDHD2,GNPDA1
F_TCPO_1day_761	γ-linolenate Biosynthesis II (Animals)	2.4		0.211	ACSM1,CYB5A,FADS1,SLC27A1
F_TCPO_1day_761	Calcium Transport I	2.35		0.3	ATP2A2,ATP2A3,ATP2B2
F_TCPO_1day_761	Prostanoid Biosynthesis	2.35		0.3	CYP2S1,PTGDS,PTGES
F_TCPO_1day_761	Hereditary Breast Cancer Signaling	2.32		0.0845	ATR,CCNB1,CCND1,FANCA,GADD45A,GADD45B,GADD45G,MSH6,PIK3CB,POLR2G,SMARCA2,SMARCD3
F_TCPO_1day_761	PPAR Signaling	2.32	-1.89737	0.0935	IKBKE,IL1B,IL1RN,JUN,MAP2K1,NR0B2,PPARA,PPARGC1A,SOS1,STAT5B
F_TCPO_1day_761	Neuroinflammation Signaling Pathway	2.31	1.41421	0.0662	ACVR1,ACVR2B,APH1B,BIRC5,CREB3L2,CRP,CXCL10,IDE,IKBKE,IL1B,IL6R,JUN,PIK3CB,PLA2G12A,PLA2G6,PSEN2,SLC1A2,TGFBR2,TLR2,TLR5,VCAM1
F_TCPO_1day_761	Dermatan Sulfate Biosynthesis (Late Stages)	2.21	2.23607	0.128	SULT1C2,Sult1d1,SULT1E1,SULT2A1,Sult2a2,Sult3a1/Sult3a2
F_TCPO_1day_761	Atherosclerosis Signaling	2.15		0.084	APOC4,APOE,IL1B,IL1RN,PLA2G12A,PLA2G6,PNPLA3,PON1,S100A8,SELPLG,VCAM1
F_TCPO_1day_761	N-acetylglucosamine Degradation II	2.14		0.5	AMDHD2,GNPDA1
F_TCPO_1day_761	HER-2 Signaling in Breast Cancer	2.13	1.94145	0.0705	ARF4,BAD,BIRC5,CCND1,COX7A2L,CYB5A,IKBKE,JUN,MAP2K1,NUP205,NUP93,PDK1,PIK3CB,SEC13,SOS1,SRC
F_TCPO_1day_761	IL-9 Signaling	2.12		0.143	CISH,IRS1,PIK3CB,SOCS2,STAT5B
F_TCPO_1day_761	Glycogen Degradation II	2.11		0.25	AGL,PGM1,PYGL
F_TCPO_1day_761	Pyrimidine Deoxyribonucleotides De Novo Biosynthesis I	2.09	1	0.174	NME3,NME6,RRM1,RRM2
F_TCPO_1day_761	Chondroitin Sulfate Biosynthesis (Late Stages)	2.08	2.23607	0.12	SULT1C2,Sult1d1,SULT1E1,SULT2A1,Sult2a2,Sult3a1/Sult3a2
F_TCPO_1day_761	FAT10 Cancer Signaling Pathway	2.08	0.816497	0.12	ACKR3,ACVR1,ACVR2B,IKBKE,PCNA,TGFBR2
F_TCPO_1day_761	Glioblastoma Multiforme Signaling	2.08	1.50756	0.076	CCND1,E2F2,FZD10,FZD5,ITPR1,MAP2K1,NOTUM,PIK3CB,PLCL2,RND1,RND2,SOS1,SRC
F_TCPO_1day_761	Hepatic Cholestasis	2.07		0.0733	ABCB4,ABCC2,ABCC3,CLCF1,CYP3A5,CYP8B1,IKBKE,IL1B,IL1RN,JUN,NR0B2,PPARA,SLC22A7,SREBF1
F_TCPO_1day_761	Production of Nitric Oxide and Reactive Oxygen Species in Macrophages	2.07	0.83205	0.0733	APOC4,APOE,IKBKE,JUN,MAP2K1,PIK3CB,PON1,PPARA,PPP1R14A,PPP1R3C,RND1,RND2,S100A8,TLR2
F_TCPO_1day_761	Colorectal Cancer Metastasis Signaling	2.07	2.67261	0.0664	BAD,BIRC5,CCND1,FZD10,FZD5,GNA14,IL6R,JUN,MAP2K1,MSH6,PIK3CB,RND1,RND2,SOS1,SRC,TGFBR2,TLR2,TLR5
F_TCPO_1day_761	Sirtuin Signaling Pathway	2.06	0.242536	0.0651	ARNTL,ATG101,ATG16L1,ATG7,EPAS1,GADD45A,GADD45B,GADD45G,JUN,PDK1,PGK1,PPARA,PPARGC1A,PRKDC,SIRT3,SOD3,SREBF1,TIMM8A,TUBA8
F_TCPO_1day_761	Triacylglycerol Biosynthesis	2.04	1.34164	0.118	ABHD5,AGPAT2,ELOVL1,ELOVL2,LPGAT1,PNPLA3
F_TCPO_1day_761	UVC-Induced MAPK Signaling	2.04	2.23607	0.118	ATR,JUN,MAP2K1,SMPD2,SMPD3,SRC

### Sheet: S2F_M_TCPO_2wk_810
Table S2F. Canonical Pathways for M_TCPO_2wk_810. Shown are all values with -log(p-value) > 2.
Condition	Ingenuity Canonical Pathways	-log(p-value)	zScore	Ratio	Molecules
M_TCPO_2wk_810	LPS/IL-1 Mediated Inhibition of RXR Function	12.5	0.27735	0.15	ABCC4,ABCG5,ABCG8,ALDH1A1,CHST1,CYP2A6 (includes others),Cyp2b13/Cyp2b9,CYP2B6,CYP2C18,Cyp2c40 (includes others),Cyp2c54 (includes others),CYP2C8,CYP2C9,Cyp2d26,Cyp2d9 (includes others),CYP2S1,CYP3A5,CYP3A7,CYP7A1,FABP4,FMO5,GSTA5,GSTM1,Gstm3,GSTM4,GSTM5,HS6ST1,IL1RN,IL4I1,JUN,NR1I3,PAPSS2,PPARA,SCARB1,SULT1C2,Sult1d1,SULT1E1,Sult3a1/Sult3a2
M_TCPO_2wk_810	Aryl Hydrocarbon Receptor Signaling	11.1	0.57735	0.176	AHR,ALDH1A1,ATR,CCND1,CDKN1A,CYP1A2,CYP2C18,Cyp2c40 (includes others),Cyp2c54 (includes others),CYP2C8,CYP2C9,Cyp3a25 (includes others),CYP3A5,CYP3A7,GSTA5,GSTM1,Gstm3,GSTM4,GSTM5,JUN,NCOR2,POLA1,RARB,RARG,RELB,SRC,TFDP1,TGM2
M_TCPO_2wk_810	NRF2-mediated Oxidative Stress Response	10.1	1.26491	0.139	ABCC4,ACTG1,CCT7,CYP1A2,CYP2A6 (includes others),Cyp2b13/Cyp2b9,CYP2B6,CYP2C18,Cyp2c40 (includes others),Cyp2c54 (includes others),CYP2C8,CYP2C9,Cyp2d26,Cyp2d9 (includes others),CYP2S1,Cyp3a25 (includes others),CYP3A5,CYP3A7,ENC1,GCLC,GSTA5,GSTM1,Gstm3,GSTM4,GSTM5,JUN,MAFF,MAP2K1,PIK3CB,PRKD3,SCARB1,TXN,VCP
M_TCPO_2wk_810	Nicotine Degradation II	9.68	2.18282	0.258	Aox3,CYP1A2,CYP2A6 (includes others),CYP2B6,CYP2C18,Cyp2c40 (includes others),CYP2C8,CYP2C9,CYP2S1,CYP3A5,CYP3A7,FMO5,INMT,POR,UGT1A1,UGT1A6,UGT2B10
M_TCPO_2wk_810	Nicotine Degradation III	9.63	1.80739	0.276	Aox3,CYP1A2,CYP2A6 (includes others),CYP2B6,CYP2C18,Cyp2c40 (includes others),CYP2C8,CYP2C9,CYP2S1,CYP3A5,CYP3A7,FMO5,POR,UGT1A1,UGT1A6,UGT2B10
M_TCPO_2wk_810	Superpathway of Melatonin Degradation	9.56	2.66789	0.254	CYP1A2,CYP2A6 (includes others),CYP2B6,CYP2C18,Cyp2c40 (includes others),CYP2C8,CYP2C9,CYP2S1,CYP3A5,CYP3A7,IL4I1,POR,SULT1C2,Sult1d1,UGT1A1,UGT1A6,UGT2B10
M_TCPO_2wk_810	Bupropion Degradation	9.29	2.11058	0.44	CYP1A2,CYP2A6 (includes others),CYP2B6,CYP2C18,Cyp2c40 (includes others),CYP2C8,CYP2C9,CYP2S1,CYP3A5,CYP3A7,POR
M_TCPO_2wk_810	Melatonin Degradation I	9.16	2.5	0.258	CYP1A2,CYP2A6 (includes others),CYP2B6,CYP2C18,Cyp2c40 (includes others),CYP2C8,CYP2C9,CYP2S1,CYP3A5,CYP3A7,POR,SULT1C2,Sult1d1,UGT1A1,UGT1A6,UGT2B10
M_TCPO_2wk_810	PXR/RXR Activation	8.83	2.5	0.246	ALDH1A1,Aldh1a7,CES3,CYP1A2,CYP2A6 (includes others),CYP2B6,CYP2C8,CYP2C9,CYP3A5,CYP3A7,CYP7A1,GSTM1,NR1I3,PAPSS2,PPARA,UGT1A1
M_TCPO_2wk_810	Xenobiotic Metabolism CAR Signaling Pathway	8.57	3.27165	0.142	ALDH1A1,CHST1,CYP1A2,Cyp2b13/Cyp2b9,CYP2B6,CYP2C8,CYP2C9,CYP3A5,CYP3A7,FMO5,GSTA5,GSTM1,Gstm3,GSTM4,GSTM5,HS6ST1,MAP2K1,NR1I3,PRKD3,SRC,SULT1C2,Sult1d1,SULT1E1,Sult3a1/Sult3a2,UGT1A1,UGT1A6,UGT2B10
M_TCPO_2wk_810	Xenobiotic Metabolism PXR Signaling Pathway	8.42	3.27165	0.14	ALDH1A1,CES1,Ces1e,CES3,CHST1,CYP2B6,CYP2C8,CYP2C9,CYP3A5,CYP3A7,GSTA5,GSTM1,Gstm3,GSTM4,GSTM5,HS6ST1,IL4I1,NCOR2,PPP1R3C,PRKD3,SULT1C2,Sult1d1,SULT1E1,Sult3a1/Sult3a2,UGT1A1,UGT1A6,UGT2B10
M_TCPO_2wk_810	Xenobiotic Metabolism Signaling	8.38		0.117	AHR,ALDH1A1,CES1,Ces1e,CES3,CHST1,CYP1A2,CYP2B6,CYP2C8,CYP2C9,CYP3A5,CYP3A7,FMO5,GCLC,GSTA5,GSTM1,Gstm3,GSTM4,GSTM5,HS6ST1,IL4I1,MAP2K1,NCOR2,NR1I3,PIK3CB,PRKD3,RELB,SULT1C2,Sult1d1,SULT1E1,Sult3a1/Sult3a2,UGT1A1,UGT1A6,UGT2B10
M_TCPO_2wk_810	Acetone Degradation I (to Methylglyoxal)	7.56	2.3094	0.286	CYP1A2,CYP2A6 (includes others),CYP2B6,CYP2C18,Cyp2c40 (includes others),CYP2C8,CYP2C9,CYP2S1,CYP3A5,CYP3A7,POR,ZADH2
M_TCPO_2wk_810	Estrogen Biosynthesis	7.19	2.11058	0.267	CYP1A2,CYP2A6 (includes others),CYP2B6,CYP2C18,Cyp2c40 (includes others),CYP2C8,CYP2C9,CYP2S1,CYP3A5,CYP3A7,HSD17B6,POR
M_TCPO_2wk_810	Oxidative Ethanol Degradation III	6.96		0.232	ALDH1A1,Aldh1a7,CYP2A6 (includes others),Cyp2b13/Cyp2b9,CYP2B6,CYP2C18,Cyp2c40 (includes others),Cyp2c54 (includes others),CYP2C8,CYP2C9,Cyp2d26,Cyp2d9 (includes others),CYP2S1
M_TCPO_2wk_810	Atherosclerosis Signaling	5.72		0.137	ALB,APOA4,CCR2,CD36,COL18A1,COL1A1,COL1A2,COL3A1,CXCL12,IL1RN,LPL,MSR1,PDGFA,PLA2G6,PON1,RELB,S100A8,VCAM1
M_TCPO_2wk_810	Molecular Mechanisms of Cancer	5.21		0.0828	APH1B,ARHGEF19,ARHGEF7,ATR,AURKA,BBC3,BMP1,Bmp8b,CCND1,Cdc42,CDK1,CDK18,CDKN1A,CDKN2C,E2F2,FZD10,FZD7,FZD8,GNA14,GNAL,HAT1,IHH,ITGA10,ITGA5,JUN,LRP1,MAP2K1,PAK6,PIK3CB,PRKD3,PTCH2,RELB,RHOBTB1,RHOU,SRC,TFDP1,TGFBR2
M_TCPO_2wk_810	Glutathione-mediated Detoxification	5.18	2.82843	0.243	Gsta4,GSTA5,GSTM1,Gstm3,GSTM4,GSTM5,Gstt1,Gstt3,PTGES
M_TCPO_2wk_810	LXR/RXR Activation	4.84	0	0.13	ABCG5,ABCG8,ALB,APOA4,ARG2,CD36,CYP7A1,HPX,IL1RN,LPL,MSR1,NCOR2,PON1,RELB,S100A8,SAA1
M_TCPO_2wk_810	Kinetochore Metaphase Signaling Pathway	4.78	2.84019	0.135	ANAPC13,ARPP19,BUB1,BUB1B,CCNB1,CDC20,CDK1,CENPE,KNTC1,MAD1L1,MASTL,MXD3,NEK2,NUF2,PPP1R3C
M_TCPO_2wk_810	Pulmonary Fibrosis Idiopathic Signaling Pathway	4.38	2.74563	0.0859	ACTG1,BBC3,CCND1,COL12A1,COL13A1,COL15A1,COL16A1,COL18A1,COL1A1,COL1A2,COL27A1,COL3A1,CXCL12,F2R,FGFR4,FZD10,FZD7,FZD8,JUN,MAP2K1,MMP12,MMP24,PDGFA,PIK3CB,PLAU,RELB,SERPINE1,TGFBR2
M_TCPO_2wk_810	Tumor Microenvironment Pathway	4.36	0.727607	0.106	CCND1,COL1A1,COL1A2,COL3A1,CXCL12,FGF1,FGF21,HLA-A,HLA-F,IL6R,ITGA5,JUN,MAP2K1,MMP12,MMP24,PDGFA,PIK3CB,PLAU,RELB
M_TCPO_2wk_810	Glutathione Redox Reactions I	4.23	2	0.25	GPX4,GPX7,Gsta4,GSTA5,GSTM1,Gstt1,PTGES
M_TCPO_2wk_810	GADD45 Signaling	4.15	-0.632456	0.167	ATR,CCNB1,CCND1,CDK1,CDKN1A,GADD45A,GADD45B,RELB,TGFBR2,WT1
M_TCPO_2wk_810	FXR/RXR Activation	4.13		0.119	ABCG5,ABCG8,ALB,APOA4,CYP7A1,FGFR4,HPX,IL1RN,LPL,PKLR,PON1,PPARA,PPARG,SAA1,SCARB1
M_TCPO_2wk_810	Cell Cycle: G2/M DNA Damage Checkpoint Regulation	4.06	0	0.18	ATR,AURKA,CCNB1,CDK1,CDKN1A,GADD45A,TOP2A,WEE1,YWHAH
M_TCPO_2wk_810	Xenobiotic Metabolism AHR Signaling Pathway	4.03	2.11058	0.138	AHR,ALDH1A1,CYP1A2,GSTA5,GSTM1,Gstm3,GSTM4,GSTM5,PON1,RELB,UGT1A1,UGT1A6
M_TCPO_2wk_810	Production of Nitric Oxide and Reactive Oxygen Species in Macrophages	3.97	1.29099	0.0995	ALB,APOA4,ARG2,Cdc42,CYBB,IKBKE,JUN,MAP2K1,PIK3CB,PON1,PPARA,PPP1R3C,PRKD3,RELB,RHOBTB1,RHOU,S100A8,SPI1,TLR2
M_TCPO_2wk_810	Citrulline Biosynthesis	3.68	-1	0.444	ARG2,LOC102724788/PRODH,OAT,PRODH2
M_TCPO_2wk_810	Heparan Sulfate Biosynthesis (Late Stages)	3.68	0.301511	0.136	Ces1e,Ces2a,CES3,CHST1,EXTL1,HS6ST1,NOTUM,SULT1C2,Sult1d1,SULT1E1,Sult3a1/Sult3a2
M_TCPO_2wk_810	Xenobiotic Metabolism General Signaling Pathway	3.51	1.29099	0.105	AHR,GCLC,GSTA5,GSTM1,Gstm3,GSTM4,GSTM5,MAP2K1,NR1I3,PIK3CB,PPARA,PRKD3,UGT1A1,UGT1A6,UGT2B10
M_TCPO_2wk_810	Hepatic Fibrosis / Hepatic Stellate Cell Activation	3.42		0.0928	COL12A1,COL13A1,COL15A1,COL16A1,COL18A1,COL1A1,COL1A2,COL27A1,COL3A1,FGF1,IGFBP5,IL6R,KLF6,PDGFA,RELB,SERPINE1,TGFBR2,VCAM1
M_TCPO_2wk_810	PPARα/RXRα Activation	3.4	0.27735	0.0923	CD36,CKAP5,CYP2C18,Cyp2c40 (includes others),Cyp2c54 (includes others),CYP2C8,CYP2C9,GNA14,IKBKE,JUN,LPL,MAP2K1,NCOR2,NOTUM,PLCL2,PPARA,RELB,TGFBR2
M_TCPO_2wk_810	Pregnenolone Biosynthesis	3.39		0.222	Cyp2b13/Cyp2b9,CYP2B6,Cyp2d26,Cyp2d40,Cyp2d9 (includes others),FDX1
M_TCPO_2wk_810	Heparan Sulfate Biosynthesis	3.36	0.301511	0.125	Ces1e,Ces2a,CES3,CHST1,EXTL1,HS6ST1,NOTUM,SULT1C2,Sult1d1,SULT1E1,Sult3a1/Sult3a2
M_TCPO_2wk_810	IL-12 Signaling and Production in Macrophages	3.23		0.103	ALB,APOA4,IKBKE,JUN,MAP2K1,MST1R,PIK3CB,PON1,PPARG,PRKD3,RELB,S100A8,SPI1,TLR2
M_TCPO_2wk_810	Toll-like Receptor Signaling	3.19	1.34164	0.128	EIF2AK2,IL1RN,JUN,PPARA,RELB,TLR2,TNFAIP3,Ubb,UBC,UBD
M_TCPO_2wk_810	VDR/RXR Activation	3.19	1.41421	0.128	CDKN1A,COL13A1,CXCL10,GADD45A,IGFBP5,NCOR2,PDGFA,PRKD3,SERPINB1,WT1
M_TCPO_2wk_810	Mitochondrial Dysfunction	3.15		0.0936	APH1B,BACE1,COX17,COX6B1,CYB5A,GPX4,GPX7,NDUFA5,NDUFA8,NDUFAB1,NDUFS4,PARK7,PDHA1,UQCR11,UQCRB,UQCRQ
M_TCPO_2wk_810	Ubiquinol-10 Biosynthesis (Eukaryotic)	3.13		0.2	Cyp2b13/Cyp2b9,CYP2B6,Cyp2d26,Cyp2d40,Cyp2d9 (includes others),ECHDC1
M_TCPO_2wk_810	Retinoate Biosynthesis I	3.07	0	0.167	AKR1B1,Akr1b7,ALDH1A1,HSD17B6,RBP1,RDH16,SDR9C7
M_TCPO_2wk_810	GP6 Signaling Pathway	3.02	0.83205	0.102	Calm1 (includes others),COL12A1,COL13A1,COL15A1,COL16A1,COL18A1,COL1A1,COL1A2,COL27A1,COL3A1,LAMB3,PIK3CB,PRKD3
M_TCPO_2wk_810	Hepatic Fibrosis Signaling Pathway	2.88	2.29366	0.0687	Calm1 (includes others),CCND1,Cdc42,COL18A1,COL1A1,COL1A2,COL3A1,CYBB,FZD10,FZD7,FZD8,IKBKE,IL1RN,ITGA10,ITGA5,JUN,LRP1,MAP2K1,PDGFA,PIK3CB,PPARG,PRKD3,PTCH2,RELB,RHOBTB1,RHOU,SERPINE1,TGFBR2,VCAM1
M_TCPO_2wk_810	Colorectal Cancer Metastasis Signaling	2.86	2.49615	0.0775	CCND1,Cdc42,FZD10,FZD7,FZD8,GNA14,GNAL,IL6R,JUN,LRP1,MAP2K1,MMP12,MMP24,MSH3,PIK3CB,RELB,RHOBTB1,RHOU,SRC,TGFBR2,TLR2
M_TCPO_2wk_810	Role of Hypercytokinemia/hyperchemokinemia in the Pathogenesis of Influenza	2.86	3.16228	0.116	CXCL10,EIF2AK2,IFIT3,IL1RN,IRF7,ISG15,OAS1,OAS3,RSAD2,S1PR1
M_TCPO_2wk_810	Sirtuin Signaling Pathway	2.81	0	0.0753	ARG2,ATG16L2,ATG7,DOT1L,GADD45A,GADD45B,JUN,NDRG1,NDUFA5,NDUFA8,NDUFAB1,NDUFS4,PDHA1,PGK1,PPARA,PPARG,RARB,RELB,SCNN1A,TIMM8A,TOMM7,TUBA8
M_TCPO_2wk_810	Acute Phase Response Signaling	2.79	2.7136	0.0865	ALB,C1QC,CRP,HP,HPX,IKBKE,IL1RN,IL6R,ITIH3,JUN,MAP2K1,PIK3CB,RBP1,RELB,SAA1,SERPINE1
M_TCPO_2wk_810	Retinol Biosynthesis	2.77	0.816497	0.149	Akr1b7,CES1,Ces1e,CES3,LPL,PNLIPRP1,RBP1
M_TCPO_2wk_810	Gαq Signaling	2.73	0.904534	0.0882	AVPR1A,Calm1 (includes others),Cdc42,GNA14,GNAL,IKBKE,MAP2K1,PIK3CB,PLD1,PRKD3,RELB,RGS2,RGS7,RHOBTB1,RHOU
M_TCPO_2wk_810	Superpathway of Citrulline Metabolism	2.72	-1	0.267	ARG2,LOC102724788/PRODH,OAT,PRODH2
M_TCPO_2wk_810	Caveolar-mediated Endocytosis Signaling	2.72		0.12	ACTG1,ALB,CD48,FLNB,HLA-A,HLA-F,ITGA10,ITGA5,SRC
M_TCPO_2wk_810	Glioblastoma Multiforme Signaling	2.71	1.73205	0.0877	CCND1,Cdc42,CDKN1A,E2F2,FZD10,FZD7,FZD8,MAP2K1,NOTUM,PDGFA,PIK3CB,PLCL2,RHOBTB1,RHOU,SRC
M_TCPO_2wk_810	White Adipose Tissue Browning Pathway	2.69	0.27735	0.0942	ADRB3,ANGPT2,CAMKK2,FGF21,FGFR4,FNDC5,KLB,PPARA,PPARG,PRKG2,RARB,RARG,TRPV1
M_TCPO_2wk_810	WNT/β-catenin Signaling	2.66	-0.57735	0.0867	AXIN2,CCND1,FZD10,FZD7,FZD8,JUN,LRP1,RARB,RARG,SOX4,SRC,TGFBR2,Ubb,UBC,UBD
M_TCPO_2wk_810	Iron homeostasis signaling pathway	2.66		0.0935	ATP6V0E1,ATP6V1F,BMP1,Bmp8b,CYBRD1,GDF15,HBB,Hbb-b1,HP,HPX,IL6R,LRP1,PDGFA
M_TCPO_2wk_810	Glucocorticoid Receptor Signaling	2.64		0.062	ARG2,CDKN1A,H2-K2/H2-Q9,H2-Q8,HLA-A,HLA-F,HP,IKBKE,IL18R1,IL1RN,IL22RA1,IL6R,JUN,KRT18,KRT4,KRT79,KRT8,MAP2K1,NCOR2,NDUFA5,NDUFA8,NDUFAB1,NDUFS4,PIK3CB,PLA2G6,PLAU,POLR2L,PPARG,RARB,RARG,SERPINE1,SRC,TGFBR2,TLR2,VCAM1,YWHAH
M_TCPO_2wk_810	IL-8 Signaling	2.62	3.05085	0.081	ANGPT2,CCND1,Cdc42,CYBB,GNA14,GNAL,IKBKE,IQGAP1,JUN,MAP2K1,PIK3CB,PLD1,PRKD3,RHOBTB1,RHOU,SRC,VCAM1
M_TCPO_2wk_810	Estrogen-mediated S-phase Entry	2.61	1	0.192	CCND1,CDK1,CDKN1A,E2F2,TFDP1
M_TCPO_2wk_810	Clathrin-mediated Endocytosis Signaling	2.6		0.0829	ACTG1,ALB,APOA4,F2R,FGF1,FGF21,HIP1R,ITGA5,PDGFA,PIK3CB,PON1,S100A8,SRC,Ubb,UBC,UBD
M_TCPO_2wk_810	Hereditary Breast Cancer Signaling	2.58		0.0915	ATR,CCNB1,CCND1,CDK1,CDKN1A,GADD45A,GADD45B,PIK3CB,POLR2L,Ubb,UBC,UBD,WEE1
M_TCPO_2wk_810	Histidine Degradation VI	2.46		0.179	Cyp2b13/Cyp2b9,CYP2B6,Cyp2d26,Cyp2d40,Cyp2d9 (includes others)
M_TCPO_2wk_810	p53 Signaling	2.44	-0.447214	0.102	ATR,BBC3,CCND1,CDKN1A,GADD45A,GADD45B,JUN,PIK3CB,SERPINE2,WT1
M_TCPO_2wk_810	Phosphatidylethanolamine Biosynthesis II	2.43		0.333	CHKA,ETNK2,PCYT2
M_TCPO_2wk_810	Cyclins and Cell Cycle Regulation	2.39	-0.333333	0.107	ATR,CCNB1,CCND1,CDK1,CDKN1A,CDKN2C,E2F2,TFDP1,WEE1
M_TCPO_2wk_810	TR/RXR Activation	2.39		0.107	CYP7A1,HP,ME1,NCOR2,PDE3B,PIK3CB,RCAN2,SCARB1,THRSP
M_TCPO_2wk_810	Proline Degradation	2.39		0.667	LOC102724788/PRODH,PRODH2
M_TCPO_2wk_810	Neuroinflammation Signaling Pathway	2.38	2.5	0.0694	APH1B,BACE1,CRP,CXCL10,CXCL12,CYBB,GABBR2,HLA-A,HLA-F,IKBKE,IL6R,IRF7,JUN,KLK3,PIK3CB,PLA2G6,RELB,SLC1A2,TGFBR2,TLR2,TYROBP,VCAM1
M_TCPO_2wk_810	RAR Activation	2.36		0.0784	AKR1B1,Akr1b7,ALDH1A1,HSD17B6,JUN,MAP2K1,NCOR2,PIK3CB,PRKD3,RARB,RARG,RBP1,RDH16,RELB,SDR9C7,SRC
M_TCPO_2wk_810	Agrin Interactions at Neuromuscular Junction	2.35	2.64575	0.114	ACTG1,ARHGEF7,JUN,Nrg1,NRG4,PAK6,PKLR,SRC
M_TCPO_2wk_810	Semaphorin Neuronal Repulsive Signaling Pathway	2.35	-0.57735	0.0861	CSPG5,FARP1,ITGA10,ITGA5,MAP2K1,PAK6,PDE4A,Pde4d,PIK3CB,PLXNA2,PLXNB1,PRKG2,SEMA3E
M_TCPO_2wk_810	Intrinsic Prothrombin Activation Pathway	2.35	0.816497	0.143	COL18A1,COL1A1,COL1A2,COL3A1,F11,KLK3
M_TCPO_2wk_810	Serotonin Degradation	2.31	1.88982	0.113	ALDH1A1,Aldh1a7,IL4I1,SULT1C2,Sult1d1,UGT1A1,UGT1A6,UGT2B10
M_TCPO_2wk_810	Thrombin Signaling	2.31	1.41421	0.0756	ARHGEF19,ARHGEF37,ARHGEF39,ARHGEF7,Cdc42,F2R,GNA14,GNAL,MAP2K1,NOTUM,PIK3CB,PLCL2,PRKD3,RELB,RHOBTB1,RHOU,SRC
M_TCPO_2wk_810	Axonal Guidance Signaling	2.25		0.0609	ADAM11,ARHGEF7,BMP1,Bmp8b,CXCL12,FZD10,FZD7,FZD8,GNA14,GNAL,HHIP,ITGA10,ITGA5,MAP2K1,MMP12,MMP24,NOTUM,NTN3,PAK6,PDGFA,PFN2,PIK3CB,PLCL2,PLXNA2,PLXNB1,PRKD3,PTCH2,SEMA3C,SEMA3E,SRGAP3,TUBA8
M_TCPO_2wk_810	MSP-RON Signaling Pathway	2.24		0.121	ACTG1,CCR2,F11,KLK3,MST1R,PIK3CB,TLR2
M_TCPO_2wk_810	Glioma Invasiveness Signaling	2.23	1.63299	0.11	Cdc42,F2R,HMMR,PIK3CB,PLAU,RHOBTB1,RHOU,TIMP3
M_TCPO_2wk_810	Dopamine Degradation	2.2	2	0.156	ALDH1A1,Aldh1a7,IL4I1,SULT1C2,Sult1d1
M_TCPO_2wk_810	Triacylglycerol Degradation	2.2	0.377964	0.119	CES1,Ces1e,Ces2a,CES3,LPL,NOTUM,PNLIPRP1
M_TCPO_2wk_810	Wound Healing Signaling Pathway	2.17	2.35702	0.0714	CLCF1,COL12A1,COL13A1,COL15A1,COL16A1,COL18A1,COL1A1,COL1A2,COL27A1,COL3A1,IL1RN,JUN,LAMB3,MAP2K1,MST1R,PDGFA,TGFBR2,TRPV1
M_TCPO_2wk_810	Androgen Biosynthesis	2.16		0.19	Gsta4,GSTA5,HSD17B6,HSD3B7
M_TCPO_2wk_810	cAMP-mediated signaling	2.13	-0.5	0.0723	ADRB3,AKAP1,Calm1 (includes others),DUSP9,GABBR2,GNAL,MAP2K1,PDE3B,PDE4A,PDE6H,PDE8A,PKIB,RAPGEF4,RGS2,RGS7,S1PR1,SRC
M_TCPO_2wk_810	Dermatan Sulfate Biosynthesis (Late Stages)	2.11	1.63299	0.128	CHST1,HS6ST1,SULT1C2,Sult1d1,SULT1E1,Sult3a1/Sult3a2
M_TCPO_2wk_810	Osteoarthritis Pathway	2.11	0.57735	0.072	ANXA2,ANXA5,FZD10,FZD7,FZD8,IHH,ITGA10,ITGA5,LRP1,MMP12,PPARG,PTCH2,RELB,S100A8,TGFBR2,TIMP3,TLR2
M_TCPO_2wk_810	Arginine Degradation I (Arginase Pathway)	2.1		0.5	ARG2,OAT
M_TCPO_2wk_810	Senescence Pathway	2.06	2.06474	0.0671	ANAPC13,ATF3,ATR,Calm1 (includes others),CCNB1,CCND1,CDK1,CDKN1A,E2F2,GADD45A,GADD45B,IKBKE,JUN,MAP2K1,PDHA1,PIK3CB,SAA1,SERPINE1,TGFBR2,TLR2
M_TCPO_2wk_810	Oxidative Phosphorylation	2.06	3.16228	0.0901	COX17,COX6B1,CYB5A,NDUFA5,NDUFA8,NDUFAB1,NDUFS4,UQCR11,UQCRB,UQCRQ
M_TCPO_2wk_810	Oxytocin In Spinal Neurons Signaling Pathway	2.03	-1.34164	0.143	AVPR1A,CAMKK2,NPR2,PRKG2,TRPV1
M_TCPO_2wk_810	Human Embryonic Stem Cell Pluripotency	2.01		0.0783	BMP1,Bmp8b,FGFR4,FZD10,FZD7,FZD8,GNA14,GNAL,KLK3,PDGFA,PIK3CB,S1PR1,TGFBR2

### Sheet: S2G_F_TCPO_2wk_811
Table S2G. Canonical Pathways for F_TCPO_2wk_811. Shown are all values with -log(p-value) > 2.
Condition	Ingenuity Canonical Pathways	-log(p-value)	zScore	Ratio	Molecules
F_TCPO_2wk_811	NRF2-mediated Oxidative Stress Response	14.3	4.24264	0.207	ABCC4,ACTG1,AKR1A1,AOX1,CBR1,CDC34,CYP1A2,Cyp2a12/Cyp2a22,CYP2A6 (includes others),Cyp2b13/Cyp2b9,CYP2B6,CYP2C18,Cyp2c40 (includes others),Cyp2c54 (includes others),CYP2C8,CYP2C9,Cyp2d9 (includes others),CYP2F1,Cyp2j11/Cyp2j8,Cyp2j9,CYP2U1,Cyp3a25 (includes others),CYP3A5,CYP3A7,CYP4A11,CYP4A22,EIF2AK3,EPHX1,FTH1,GPX2,GSTA3,GSTA5,GSTM1,Gstm3,GSTM4,GSTM5,GSTP1,GSTT2/GSTT2B,JUN,MAFF,MAP2K1,MAP2K2,MAP2K3,NQO2,PIK3CB,RRAS,SQSTM1,TXN,VCP
F_TCPO_2wk_811	LPS/IL-1 Mediated Inhibition of RXR Function	13.7	0	0.197	ABCB1,ABCC3,ABCC4,ABCG5,ALAS1,ALDH1A1,ALDH3A2,CD14,CPT1B,Cyp2a12/Cyp2a22,CYP2A6 (includes others),Cyp2b13/Cyp2b9,CYP2B6,CYP2C18,Cyp2c40 (includes others),Cyp2c54 (includes others),CYP2C8,CYP2C9,Cyp2d9 (includes others),CYP2F1,Cyp2j11/Cyp2j8,Cyp2j9,CYP2U1,CYP3A5,CYP3A7,CYP4A11,FABP5,FMO3,FMO5,GSTA3,GSTA5,GSTM1,Gstm3,GSTM4,GSTM5,GSTP1,GSTT2/GSTT2B,IL1RN,IL33,JUN,NR1I3,PAPSS2,SLC10A1,SLC27A3,SLC27A6,SULT1C2,Sult1d1,SULT1E1,SULT2A1,Sult2a2
F_TCPO_2wk_811	Acetone Degradation I (to Methylglyoxal)	12.5	1.80739	0.452	AKR1B10,Akr1c12/Akr1c13,Akr1c19,CYP1A2,CYP2A6 (includes others),CYP2B6,CYP2C18,Cyp2c40 (includes others),CYP2C8,CYP2C9,CYP2F1,CYP2U1,CYP3A5,CYP3A7,CYP4A11,CYP4A22,CYP4B1,DHRS7,POR
F_TCPO_2wk_811	PXR/RXR Activation	12.2	3.54475	0.354	ABCB1,ABCC3,ALAS1,ALDH1A1,Aldh1a7,ALDH3A2,CES3,CYP1A2,CYP2A6 (includes others),CYP2B6,CYP2C8,CYP2C9,CYP3A5,CYP3A7,G6PC1,GSTM1,NR1I3,PAPSS2,PRKACA,PRKAR2A,SULT2A1,UGT1A1,UGT1A9 (includes others)
F_TCPO_2wk_811	Xenobiotic Metabolism CAR Signaling Pathway	12.1	3.68295	0.211	ABCB1,ABCC3,ALDH1A1,ALDH3A2,CYP1A2,Cyp2b13/Cyp2b9,CYP2B6,CYP2C8,CYP2C9,CYP3A5,CYP3A7,EGFR,FMO3,FMO5,GSTA3,GSTA5,GSTM1,Gstm3,GSTM4,GSTM5,GSTP1,GSTT2/GSTT2B,MAP2K1,MAP2K2,MAP2K3,NR1I3,PPP2R1A,PPP2R1B,SCAND1,SRC,SULT1C2,Sult1d1,SULT1E1,SULT2A1,Sult2a2,UGT1A1,UGT1A9 (includes others),UGT2B10,UGT2B17,UGT2B7
F_TCPO_2wk_811	Aryl Hydrocarbon Receptor Signaling	11.3	1.06904	0.22	AHR,ALDH1A1,ALDH3A2,ATR,CDKN1A,CTSD,CYP1A2,CYP2C18,Cyp2c40 (includes others),Cyp2c54 (includes others),CYP2C8,CYP2C9,Cyp3a25 (includes others),CYP3A5,CYP3A7,GSTA3,GSTA5,GSTM1,Gstm3,GSTM4,GSTM5,GSTP1,GSTT2/GSTT2B,JUN,MYC,NCOR2,NFIB,NQO2,POLA1,RARB,RB1,RELB,SRC,TFDP1,TGM2
F_TCPO_2wk_811	Nicotine Degradation II	11.1	2.98481	0.333	AOX1,CYP1A2,CYP2A6 (includes others),CYP2B6,CYP2C18,Cyp2c40 (includes others),CYP2C8,CYP2C9,CYP2F1,CYP2U1,CYP3A5,CYP3A7,CYP4B1,FMO3,FMO5,INMT,POR,UGT1A1,UGT1A9 (includes others),UGT2B10,UGT2B17,UGT2B7
F_TCPO_2wk_811	Melatonin Degradation I	10.8	3.27327	0.339	CYP1A2,CYP2A6 (includes others),CYP2B6,CYP2C18,Cyp2c40 (includes others),CYP2C8,CYP2C9,CYP2F1,CYP2U1,CYP3A5,CYP3A7,CYP4B1,POR,Sult1a1,SULT1C2,Sult1d1,UGT1A1,UGT1A9 (includes others),UGT2B10,UGT2B17,UGT2B7
F_TCPO_2wk_811	Nicotine Degradation III	10.5	2.9824	0.345	AOX1,CYP1A2,CYP2A6 (includes others),CYP2B6,CYP2C18,Cyp2c40 (includes others),CYP2C8,CYP2C9,CYP2F1,CYP2U1,CYP3A5,CYP3A7,CYP4B1,FMO5,POR,UGT1A1,UGT1A9 (includes others),UGT2B10,UGT2B17,UGT2B7
F_TCPO_2wk_811	Xenobiotic Metabolism Signaling	10.4		0.166	ABCB1,ABCC3,AHR,ALDH1A1,ALDH3A2,CAMK1D,CES1,CES3,CES4A,CYP1A2,CYP2B6,CYP2C8,CYP2C9,CYP3A5,CYP3A7,EIF2AK3,FMO3,FMO5,GSTA3,GSTA5,GSTM1,Gstm3,GSTM4,GSTM5,GSTP1,GSTT2/GSTT2B,MAP2K1,MAP2K2,MAP2K3,NCOR2,NQO2,NR1I3,PIK3CB,PPP2R1A,PPP2R1B,RELB,RRAS,SCAND1,SULT1C2,Sult1d1,SULT1E1,SULT2A1,Sult2a2,UGT1A1,UGT1A9 (includes others),UGT2B10,UGT2B17,UGT2B7
F_TCPO_2wk_811	Superpathway of Melatonin Degradation	10.1	3.27327	0.313	CYP1A2,CYP2A6 (includes others),CYP2B6,CYP2C18,Cyp2c40 (includes others),CYP2C8,CYP2C9,CYP2F1,CYP2U1,CYP3A5,CYP3A7,CYP4B1,POR,Sult1a1,SULT1C2,Sult1d1,UGT1A1,UGT1A9 (includes others),UGT2B10,UGT2B17,UGT2B7
F_TCPO_2wk_811	Bupropion Degradation	9.68	1.94145	0.52	CYP1A2,CYP2A6 (includes others),CYP2B6,CYP2C18,Cyp2c40 (includes others),CYP2C8,CYP2C9,CYP2F1,CYP2U1,CYP3A5,CYP3A7,CYP4B1,POR
F_TCPO_2wk_811	Xenobiotic Metabolism PXR Signaling Pathway	9.39	4.56383	0.187	ABCB1,ABCC3,ALDH1A1,ALDH3A2,CES1,CES3,CES4A,CYP2B6,CYP2C8,CYP2C9,CYP3A5,CYP3A7,GSTA3,GSTA5,GSTM1,Gstm3,GSTM4,GSTM5,GSTP1,GSTT2/GSTT2B,NCOR2,Ppp1cc,PPP1R3C,PRKACA,PRKAR2A,SCAND1,SULT1C2,Sult1d1,SULT1E1,SULT2A1,Sult2a2,UGT1A1,UGT1A9 (includes others),UGT2B10,UGT2B17,UGT2B7
F_TCPO_2wk_811	Oxidative Ethanol Degradation III	8.91		0.321	ALDH1A1,Aldh1a7,ALDH3A2,Aldh3b2,Cyp2a12/Cyp2a22,CYP2A6 (includes others),Cyp2b13/Cyp2b9,CYP2B6,CYP2C18,Cyp2c40 (includes others),Cyp2c54 (includes others),CYP2C8,CYP2C9,Cyp2d9 (includes others),CYP2F1,Cyp2j11/Cyp2j8,Cyp2j9,CYP2U1
F_TCPO_2wk_811	Pregnenolone Biosynthesis	7.98	1.13389	0.444	CYP26A1,CYP26B1,Cyp2b13/Cyp2b9,CYP2B6,Cyp2d40,Cyp2d9 (includes others),CYP46A1,CYP4A11,CYP4A22,CYP7B1,FDX1,MICAL1
F_TCPO_2wk_811	Estrogen Biosynthesis	7.77	1.94145	0.333	AKR1B10,CYP1A2,CYP2A6 (includes others),CYP2B6,CYP2C18,Cyp2c40 (includes others),CYP2C8,CYP2C9,CYP2F1,CYP2U1,CYP3A5,CYP3A7,CYP4B1,HSD17B6,POR
F_TCPO_2wk_811	Ubiquinol-10 Biosynthesis (Eukaryotic)	7.36	1.41421	0.4	CYP26A1,CYP26B1,Cyp2b13/Cyp2b9,CYP2B6,Cyp2d40,Cyp2d9 (includes others),CYP46A1,CYP4A11,CYP4A22,CYP7B1,ECHDC1,MICAL1
F_TCPO_2wk_811	Glutathione-mediated Detoxification	7.13	3.4641	0.351	ANPEP,GSTA3,Gsta4,GSTA5,GSTM1,Gstm3,GSTM4,GSTM5,GSTP1,Gstt1,GSTT2/GSTT2B,Gstt3,PTGES
F_TCPO_2wk_811	RAR Activation	7.09		0.162	ADCY1,ADCY6,ADH4,AKR1B10,Akr1b7,Akr1c12/Akr1c13,Akr1c14,Akr1c19,ALDH1A1,CYP26A1,DHRS9,DPF1,DUSP1,HSD17B6,JUN,MAP2K1,NCOR2,PIK3CB,PNRC1,PRKACA,PRKAR2A,RARB,RBP1,RDH16,RELB,SCAND1,SDR9C7,SMAD7,SMARCA2,SMARCD1,SRC,TNIP1,ZBTB16
F_TCPO_2wk_811	Colorectal Cancer Metastasis Signaling	6.84	3.30748	0.144	ADCY1,ADCY6,APPL1,CDH1,EGFR,FZD10,FZD4,FZD5,FZD8,GNA12,GNA14,GNAT1,IL6R,JUN,LRP1,MAP2K1,MAP2K2,MMP12,MMP13,MMP24,MYC,PDGFC,PIK3CB,PRKACA,PRKAR2A,RELB,RHOG,RRAS,SRC,TCF7L2,TGFBR2,TLR1,Tlr11,Tlr13,TLR2,TLR5,TLR7,TLR9,WNT5B
F_TCPO_2wk_811	Glutathione Redox Reactions I	6.69	2.12132	0.393	GPX2,GPX4,GPX6,GPX7,Gsta4,GSTA5,GSTM1,GSTP1,Gstt1,GSTT2/GSTT2B,PTGES
F_TCPO_2wk_811	Histidine Degradation VI	6.69	1.13389	0.393	CYP26A1,CYP26B1,Cyp2b13/Cyp2b9,CYP2B6,Cyp2d40,Cyp2d9 (includes others),CYP46A1,CYP4A11,CYP4A22,CYP7B1,MICAL1
F_TCPO_2wk_811	Pulmonary Fibrosis Idiopathic Signaling Pathway	5.99	1.89737	0.129	ACTG1,CDH1,COL13A1,COL15A1,COL16A1,COL1A1,COL1A2,COL20A1,COL23A1,COL25A1,COL27A1,COL3A1,EFNB2,EGFR,FGF9,FGFR3,FGFR4,FGFRL1,FZD10,FZD4,FZD5,FZD8,GNA12,JUN,MAP2K1,MAP2K3,mir-154,MMP12,MMP13,MMP24,MTF2,PDGFA,PDGFC,PIK3CB,RELB,RRAS,SERPINE1,TCF7L2,TGFBR2,VIM,WNT5B,WWTR1
F_TCPO_2wk_811	Iron homeostasis signaling pathway	5.85		0.173	ACO1,ALAS2,ATP6V0E1,ATP6V0E2,ATP6V1A,ATP6V1D,ATP6V1H,BMP1,Bmp8b,CDC34,CP,EGFR,FTH1,GDF15,HBB,Hbb-b2,HFE,HP,HPX,IL6R,LRP1,PDGFA,SLC25A37,STEAP3
F_TCPO_2wk_811	Atherosclerosis Signaling	5.76		0.176	APOA4,CCR2,CD36,CLU,COL1A1,COL1A2,COL3A1,ICAM1,IL1RN,IL33,LYZ,MMP13,PDGFA,PDGFC,PLA2G12A,PLA2G4B,PLA2G6,PNPLA3,RELB,S100A8,SELPLG,TNFRSF12A,VCAM1
F_TCPO_2wk_811	Hepatic Fibrosis / Hepatic Stellate Cell Activation	5.59		0.149	CD14,COL13A1,COL15A1,COL16A1,COL1A1,COL1A2,COL20A1,COL23A1,COL25A1,COL27A1,COL3A1,EGFR,FGF1,ICAM1,IFNAR2,IGF1,IGFBP5,IL6R,MMP13,MYH10,MYH7B,MYO18A,PDGFA,PDGFC,RELB,SERPINE1,SMAD7,TGFBR2,VCAM1
F_TCPO_2wk_811	Retinoate Biosynthesis I	5.53	-0.377964	0.286	ADH4,AKR1B10,Akr1b7,Akr1c12/Akr1c13,Akr1c14,Akr1c19,ALDH1A1,DHRS9,HSD17B6,RBP1,RDH16,SDR9C7
F_TCPO_2wk_811	Apelin Adipocyte Signaling Pathway	5.4	1.06904	0.198	ADCY1,ADCY6,CYBB,GPX2,GPX4,GPX6,GPX7,Gsta4,GSTA5,GSTM1,GSTP1,Gstt1,GSTT2/GSTT2B,MAPK15,PRKACA,PRKAG3,PRKAR2A,PTGES
F_TCPO_2wk_811	Methylglyoxal Degradation III	5.23	0	0.323	ADH4,AKR1A1,AKR1B10,Akr1b7,Akr1c12/Akr1c13,Akr1c14,Akr1c19,CYP4A11,CYP4A22,DHRS7
F_TCPO_2wk_811	PPARα/RXRα Activation	5.08	0.218218	0.144	ADCY1,ADCY6,CD36,CLOCK,CPT1B,CYP2C18,Cyp2c40 (includes others),Cyp2c54 (includes others),CYP2C8,CYP2C9,GNA14,GPD1,IKBKE,JUN,MAP2K1,MAP2K2,MAP2K3,NCOR2,NOTUM,PLCE1,PLCG1,PRKACA,PRKAG3,PRKAR2A,RELB,RRAS,TGFBR2,TGS1
F_TCPO_2wk_811	Glucocorticoid Biosynthesis	5.04	-1.34164	0.467	CYP17A1,Gsta4,GSTA5,HSD3B1,HSD3B2,Hsd3b4 (includes others),HSD3B7
F_TCPO_2wk_811	Serotonin Degradation	4.97	2.67261	0.211	ADH4,AKR1A1,ALDH1A1,Aldh1a7,ALDH3A2,Aldh3b2,DHRS9,Sult1a1,SULT1C2,Sult1d1,UGT1A1,UGT1A9 (includes others),UGT2B10,UGT2B17,UGT2B7
F_TCPO_2wk_811	Androgen Biosynthesis	4.89	-1.34164	0.381	CYP17A1,Gsta4,GSTA5,HSD17B6,HSD3B1,HSD3B2,Hsd3b4 (includes others),HSD3B7
F_TCPO_2wk_811	White Adipose Tissue Browning Pathway	4.84	-0.426401	0.159	ADCY1,ADCY6,ADRB3,ANGPT2,CACNA1D,CACNB4,CAMKK2,CAMP,FGF21,FGFR3,FGFR4,FGFRL1,FNDC5,LDHD,PPARG,PRKACA,PRKAG3,PRKAR2A,PRKG2,RARB,SIRT1,TRPV1
F_TCPO_2wk_811	Circadian Rhythm Signaling	4.79		0.126	AANAT,ADCY1,ADCY6,ARNTL,BHLHE40,CACNA1D,CACNB4,CIART,CLOCK,CRY1,CSNK1E,DBP,GNA14,GRIA3,KLK3,MAP2K1,MAP2K2,MAP2K3,MYC,NFIL3,NOTUM,NPR2,NPR3,NTRK2,PER3,PLCE1,PLCG1,PRKACA,PRKAG3,PRKAR2A,PRKG2,RRAS,SIRT1,SRC
F_TCPO_2wk_811	Role of Macrophages, Fibroblasts and Endothelial Cells in Rheumatoid Arthritis	4.78		0.119	C5,CSNK1E,FZD10,FZD4,FZD5,FZD8,ICAM1,IKBKE,IL1RN,IL33,IL6R,IL7,JUN,LRP1,MAP2K1,MAP2K2,MAP2K3,MMP13,MYC,NOTUM,PDGFA,PDGFC,PIK3CB,PLCE1,PLCG1,RRAS,SOCS1,SRC,TCF7L2,TLR1,Tlr11,Tlr13,TLR2,TLR5,TLR7,TLR9,VCAM1,WIF1,WNT5B
F_TCPO_2wk_811	Xenobiotic Metabolism General Signaling Pathway	4.6	4.26401	0.154	AHR,EIF2AK3,GSTA3,GSTA5,GSTM1,Gstm3,GSTM4,GSTM5,GSTP1,GSTT2/GSTT2B,MAP2K1,MAP2K2,MAP2K3,NQO2,NR1I3,PIK3CB,RRAS,UGT1A1,UGT1A9 (includes others),UGT2B10,UGT2B17,UGT2B7
F_TCPO_2wk_811	Acute Phase Response Signaling	4.6	3.77124	0.141	C5,C9,CP,CRP,HP,HPX,IKBKE,IL1RN,IL33,IL6R,ITIH3,JUN,MAP2K1,MAP2K2,MAP2K3,OSMR,PIK3CB,RBP1,RELB,RRAS,SAA1,Saa3,SERPIND1,SERPINE1,SOCS1,SOCS2
F_TCPO_2wk_811	Xenobiotic Metabolism AHR Signaling Pathway	4.46	3.87298	0.184	AHR,ALDH1A1,ALDH3A2,CYP1A2,GSTA3,GSTA5,GSTM1,Gstm3,GSTM4,GSTM5,GSTP1,GSTT2/GSTT2B,NQO2,RELB,UGT1A1,UGT1A9 (includes others)
F_TCPO_2wk_811	Bladder Cancer Signaling	4.44	0	0.164	CDH1,CDKN1A,DAPK1,E2F2,EGFR,FGF1,FGF21,FGF9,FGFR3,MAP2K1,MAP2K2,MMP12,MMP13,MMP24,MYC,PDGFC,RB1,RRAS,TFDP1
F_TCPO_2wk_811	Retinol Biosynthesis	4.23	1.41421	0.234	AKR1B10,Akr1b7,CES1,CES3,CES4A,DHRS7,DHRS9,PNLIPRP1,PNPLA2,PNPLA3,RBP1
F_TCPO_2wk_811	WNT/β-catenin Signaling	4.2	-0.229416	0.139	APPL1,AXIN2,BCL9,CDH1,CSNK1E,FZD10,FZD4,FZD5,FZD8,JUN,LRP1,MYC,PPARD,PPP2R1A,PPP2R1B,RARB,SRC,TCF7L2,TGFBR2,TLE3,Ubb,UBD,WIF1,WNT5B
F_TCPO_2wk_811	Mineralocorticoid Biosynthesis	4.13	-2	0.429	Gsta4,GSTA5,HSD3B1,HSD3B2,Hsd3b4 (includes others),HSD3B7
F_TCPO_2wk_811	Sirtuin Signaling Pathway	4.06	0	0.116	ARG2,ARNTL,ATG16L2,ATG7,CDH1,CLOCK,CPT1B,GABARAPL1,GABARAPL2,GADD45A,GADD45B,GADD45G,GLUD1,IDH2,JUN,LDHD,MAPK15,MYC,MYCN,NDUFA8,PCK1,PDHA1,PGK1,PPARG,RARB,RELB,SCNN1A,SIRT1,SLC25A5,TIMM8A,TOMM40L,TSPO,TUBA8,UCP2
F_TCPO_2wk_811	Tryptophan Degradation X (Mammalian, via Tryptamine)	3.99	0.447214	0.296	AKR1A1,AKR1B10,Akr1b7,ALDH1A1,Aldh1a7,ALDH3A2,Aldh3b2,DDC
F_TCPO_2wk_811	Endocannabinoid Cancer Inhibition Pathway	3.94	0.447214	0.143	ADCY1,ADCY6,CAMKK2,CDH1,CDKN1A,MAP2K1,MAP2K2,MAP2K3,MYC,PDGFC,PIK3CB,PRKACA,PRKAG3,PRKAR2A,SMPD2,SMPD3,SRC,TCF7L2,TRIB3,TRPV1,VIM
F_TCPO_2wk_811	Axonal Guidance Signaling	3.72		0.0982	ABLIM2,ABLIM3,ADAM11,Adam1a,ADAM33,ADAMTS15,ADAMTS17,ADAMTS6,ARHGEF7,ARPC4,BMP1,Bmp8b,EFNB2,EPHA2,FZD10,FZD4,FZD5,FZD8,GNA12,GNA14,GNAT1,IGF1,ITGA10,ITSN1,MAP2K1,MAP2K2,MICAL1,MMP12,MMP13,MMP24,NOTUM,NTN4,NTRK2,PDGFA,PDGFC,PIK3CB,PLCE1,PLCG1,PLXNB1,PRKACA,PRKAR2A,PTCH2,RGS3,RRAS,SEMA3E,SHANK2,SRGAP3,TUBA8,TUBB4B,WNT5B
F_TCPO_2wk_811	Molecular Mechanisms of Cancer	3.64		0.101	ADCY1,ADCY6,APH1B,ARHGEF19,ARHGEF7,ARHGEF9,ATR,BAK1,BMP1,Bmp8b,CDH1,CDK18,CDKN1A,CDKN2C,E2F2,FZD10,FZD4,FZD5,FZD8,GNA12,GNA14,GNAT1,IHH,ITGA10,JUN,LRP1,MAP2K1,MAP2K2,MAP2K3,MYC,PIK3CB,PRKACA,PRKAR2A,PTCH2,RABIF,RAPGEF1,RB1,RELB,RHOG,RRAS,SMAD7,SRC,TFDP1,TGFBR2,WNT5B
F_TCPO_2wk_811	CLEAR Signaling Pathway	3.57	-1.06066	0.112	ATP6V0E1,ATP6V0E2,ATP6V1A,ATP6V1D,ATP6V1H,CTSD,EGFR,EIF2AK3,FGF21,FGFR3,FGFR4,GLMP,IFI30,IGF1,LAMTOR1,MAPK15,NAGLU,NTRK2,PLBD2,PLCG1,PPP2R1A,PPP2R1B,PRKAG3,RRAS,TGFBR2,TLR1,Tlr11,Tlr13,TLR2,TLR5,TLR7,TLR9
F_TCPO_2wk_811	CDK5 Signaling	3.53	0	0.149	ADCY1,ADCY6,CDK5R1,FOSB,LAMA5,LAMB3,MAP2K1,MAP2K2,MAPK15,NTRK2,Ppp1cc,PPP1R3C,PPP2R1A,PPP2R1B,PRKACA,PRKAR2A,RRAS
F_TCPO_2wk_811	Glioblastoma Multiforme Signaling	3.43	1.96396	0.129	CDKN1A,E2F2,EGFR,FZD10,FZD4,FZD5,FZD8,IGF1,MAP2K1,MAP2K2,MYC,NOTUM,PDGFA,PDGFC,PIK3CB,PLCE1,PLCG1,RB1,RHOG,RRAS,SRC,WNT5B
F_TCPO_2wk_811	Thyroid Hormone Metabolism II (via Conjugation and/or Degradation)	3.42	3	0.225	DIO1,Sult1a1,SULT1C2,Sult1d1,UGT1A1,UGT1A9 (includes others),UGT2B10,UGT2B17,UGT2B7
F_TCPO_2wk_811	Hepatic Fibrosis Signaling Pathway	3.34	2.26301	0.0995	CACNA1D,CACNB4,COL1A1,COL1A2,COL3A1,CSNK1E,CYBB,FTH1,FZD10,FZD4,FZD5,FZD8,ICAM1,IKBKE,IL1RN,IL33,ITGA10,JUN,KLF9,LRP1,MAP2K1,MAP2K2,MAP2K3,MMP13,MYC,PDGFA,PDGFC,PIK3CB,PLCG1,PPARG,PRKACA,PRKAR2A,PTCH2,RELB,RHOG,RRAS,SERPINE1,SMAD7,TCF7L2,TGFBR2,VCAM1,WNT5B
F_TCPO_2wk_811	HOTAIR Regulatory Pathway	3.31	2.06474	0.129	ATG7,CDH1,CDKN1A,COL1A1,COL1A2,COL3A1,DNMT3B,ICAM1,let-7,mir-29,MMP12,MMP13,MMP24,MTF2,MYC,PIK3CB,RELB,TCF7L2,VIM,WIF1,WNT5B
F_TCPO_2wk_811	Toll-like Receptor Signaling	3.3	3	0.167	CD14,IL1RN,IL33,JUN,MAP2K3,RELB,TLR1,TLR2,TLR5,TLR7,TLR9,Ubb,UBD
F_TCPO_2wk_811	VDR/RXR Activation	3.3	1.26491	0.167	CAMP,CD14,CDKN1A,COL13A1,CXCL10,CYP27B1,GADD45A,IGFBP5,NCOR2,PDGFA,PPARD,SERPINB1,SULT2A1
F_TCPO_2wk_811	Senescence Pathway	3.23	1.82574	0.107	ATR,BHLHE40,CACNA1D,CACNB4,CAPNS1,CDKN1A,E2F2,GADD45A,GADD45B,GADD45G,IKBKE,JUN,MAP2K1,MAP2K2,MAP2K3,MAPK15,PDHA1,PDK4,PIK3CB,PPP2R1A,PPP2R1B,RB1,RNF2,RRAS,SAA1,Saa3,SERPINE1,SIRT1,SMAD7,SQSTM1,TGFBR2,TLR2
F_TCPO_2wk_811	Human Embryonic Stem Cell Pluripotency	3.2		0.127	BMP1,Bmp8b,FGFR3,FGFR4,FGFRL1,FZD10,FZD4,FZD5,FZD8,GNA12,GNA14,GNAT1,KLK3,NTRK2,PDGFA,PDGFC,PIK3CB,SMAD7,TCF7L2,TGFBR2,WNT5B
F_TCPO_2wk_811	Relaxin Signaling	3.19	0.333333	0.129	ADCY1,ADCY6,FICD,GDPD3,GNA12,GNA14,GNAT1,JUN,MAP2K1,NPR2,NPR3,PDE3B,PDE4A,PDE4B,PDE6H,PDE7B,PIK3CB,PRKACA,PRKAR2A,RELB
F_TCPO_2wk_811	Gluconeogenesis I	3.17	2.64575	0.259	ALDOA,ALDOC,ENO1,GAPDH,GPI,MDH2,PGK1
F_TCPO_2wk_811	Tumor Microenvironment Pathway	3.16	1.34164	0.123	COL1A1,COL1A2,COL3A1,FGF1,FGF21,FGF9,HLA-A,ICAM1,IGF1,IL6R,JUN,MAP2K1,MAP2K2,MMP12,MMP13,MMP24,MYC,PDGFA,PDGFC,PIK3CB,RELB,RRAS
F_TCPO_2wk_811	Glucocorticoid Receptor Signaling	3.13		0.0912	ADRB2,ARG2,CDKN1A,DNAH1,DPF1,DUSP1,EGFR,G6PC1,H2-K2/H2-Q9,H2-M2,H2-T10,H2-T24,HLA-A,HLA-DOA,HP,ICAM1,IGF1,IKBKE,IL1RN,IL2RG,IL6R,JUN,KRT18,KRT4,KRT79,KRT8,MAP2K1,MAP2K2,MMP13,MYC,NCOR2,NDUFA8,NR3C2,PCK1,PDK4,PIK3CB,PLA2G12A,PLA2G4B,PLA2G6,PPARG,PRKACA,PRKAG3,RARB,RRAS,SERPINE1,SMARCA2,SMARCD1,SRC,TAT,TGFBR2,TLR2,TSC22D3,VCAM1
F_TCPO_2wk_811	Regulation of the Epithelial-Mesenchymal Transition Pathway	3.02		0.118	APH1B,BCL9,CDH1,EGFR,FGF1,FGF21,FGF9,FGFR3,FGFR4,FGFRL1,FZD10,FZD4,FZD5,FZD8,MAP2K1,MAP2K2,MAP2K3,PIK3CB,RELB,RRAS,TCF7L2,TGFBR2,WNT5B
F_TCPO_2wk_811	TR/RXR Activation	2.98		0.155	DIO1,ENO1,G6PC1,HP,KLF9,NCOR2,PCK1,PDE3B,PIK3CB,RCAN2,SLC16A3,THRSP,UCP2
F_TCPO_2wk_811	Cellular Effects of Sildenafil (Viagra)	2.96		0.127	ACTG1,ADCY1,ADCY6,CACNA1D,CACNB4,MPRIP,MYH10,MYH7B,MYO18A,NOTUM,NPR2,PDE3B,PDE4A,PDE4B,PLCE1,PLCG1,PRKACA,PRKAR2A,PRKG2
F_TCPO_2wk_811	Citrulline Biosynthesis	2.95	-1	0.444	ARG2,GLS2,OAT,PRODH2
F_TCPO_2wk_811	Heme Biosynthesis II	2.95	0	0.444	ALAS1,ALAS2,CPOX,UROS
F_TCPO_2wk_811	Superpathway of Citrulline Metabolism	2.93	-1.34164	0.333	ARG2,ASS1,GLS2,OAT,PRODH2
F_TCPO_2wk_811	Stearate Biosynthesis I (Animals)	2.93	-0.447214	0.169	AKR1B10,Akr1c12/Akr1c13,Akr1c19,CYP4A11,CYP4A22,DHRS7,ELOVL1,LPGAT1,PLA2G6,SLC27A3,SLC27A6
F_TCPO_2wk_811	Osteoarthritis Pathway	2.9	1.09109	0.11	ANXA2,FGFR3,FZD10,FZD4,FZD5,FZD8,H19,IHH,ITGA10,LRP1,MMP12,MMP13,PDGFC,PPARD,PPARG,PRKAG3,PTCH2,RELB,S100A8,SERPINA12,SIRT1,SMAD7,TCF7L2,TGFBR2,TIMP3,TLR2
F_TCPO_2wk_811	Agranulocyte Adhesion and Diapedesis	2.82		0.112	ACTG1,C5,CCL22,CCL3L3,CCL4,Ccl9,CCR2,CLDN2,CLDN23,CXCL10,Cxcl9,EZR,ICAM1,IL1RN,IL33,MMP12,MMP13,MMP24,MYH10,MYH7B,MYO18A,Ppbp,SELPLG,VCAM1
F_TCPO_2wk_811	Wound Healing Signaling Pathway	2.81	1.73205	0.107	CLCF1,COL13A1,COL15A1,COL16A1,COL1A1,COL1A2,COL20A1,COL23A1,COL25A1,COL27A1,COL3A1,EGFR,IL1RN,IL33,JUN,LAMA5,LAMB3,MAP2K1,MAP2K2,MAP2K3,MST1R,PDGFA,PDGFC,RRAS,TGFBR2,TRPV1,VIM
F_TCPO_2wk_811	Ferroptosis Signaling Pathway	2.79	0.727607	0.129	CARS1,CBS/CBSL,CDKN1A,CYBB,EIF2AK3,FTH1,GCH1,GLS2,GPX4,MAP2K1,MAP2K2,PRKAG3,RB1,RRAS,SQSTM1,STEAP3,WWTR1
F_TCPO_2wk_811	Cardiac β-adrenergic Signaling	2.78	-0.258199	0.117	ADCY1,ADCY6,AKAP1,CACNA1D,CACNB4,FICD,GDPD3,GNA12,GNA14,GNAT1,PDE3B,PDE4A,PDE4B,PDE6H,PDE7B,Ppp1cc,PPP1R3C,PPP2R1A,PPP2R1B,PRKACA,PRKAR2A
F_TCPO_2wk_811	Hepatic Cholestasis	2.78		0.115	ABCB1,ABCC3,ABCG5,ADCY1,ADCY6,ATP8B1,CD14,CLCF1,CYP3A5,CYP7B1,FGFR4,HSD3B7,IKBKE,IL1RN,IL33,JUN,PRKACA,PRKAR2A,RELB,SLC10A1,SLC10A2,SLC22A7
F_TCPO_2wk_811	Regulation Of The Epithelial Mesenchymal Transition By Growth Factors Pathway	2.76	1.41421	0.115	CDH1,EGFR,FGF1,FGF21,FGF9,FGFR3,FGFR4,FGFRL1,IKBKE,IL6R,JUN,MAP2K1,MAP2K2,MAP2K3,PDGFA,PDGFC,PIK3CB,RELB,RRAS,TGFBR2,VIM,WWTR1
F_TCPO_2wk_811	Tetrapyrrole Biosynthesis II	2.75		0.6	ALAS1,ALAS2,UROS
F_TCPO_2wk_811	Sperm Motility	2.73	-0.27735	0.106	EGFR,EPHA2,FGFR3,FGFR4,GNA12,GNA14,GNAT1,MAP2K1,MAP2K3,MST1R,NOTUM,NTRK2,PDE4A,PDE4B,PLA2G12A,PLA2G4B,PLA2G6,PLCE1,PLCG1,PNPLA3,PRKACA,PRKAR2A,PRKG2,SRC,SRMS,TEC,TIE1
F_TCPO_2wk_811	Sertoli Cell-Sertoli Cell Junction Signaling	2.71		0.112	ACTG1,CDH1,CLDN2,CLDN23,IGSF5,ITGA10,JUN,MAP2K1,MAP2K2,MAP2K3,PLS1,PRKACA,PRKAR2A,PRKG2,RRAS,SPTAN1,SPTB,SPTBN1,SPTBN2,SRC,TUBA8,TUBB4B,YBX3
F_TCPO_2wk_811	Ovarian Cancer Signaling	2.7	1.89737	0.12	E2F2,EGFR,FGF9,FZD10,FZD4,FZD5,FZD8,MAP2K1,MAP2K2,PDGFC,PIK3CB,PRKACA,PRKAR2A,RB1,RRAS,SRC,TCF7L2,TFDP1,WNT5B
F_TCPO_2wk_811	Dopamine Degradation	2.7	1.63299	0.219	ALDH1A1,Aldh1a7,ALDH3A2,Aldh3b2,Sult1a1,SULT1C2,Sult1d1
F_TCPO_2wk_811	Oxytocin Signaling Pathway	2.7	0.557086	0.103	ATP2B2,CACNA1D,CACNB4,CAMKK2,CD36,EGFR,GNA12,KCNT2,MAPK15,MPRIP,MYH10,MYH7B,MYO18A,NPR2,NPR3,PIK3CB,PLA2G12A,PLA2G4B,PLA2G6,PNPLA2,PPARD,PPARG,PRKACA,PRKAG3,PRKAR2A,PRKG2,PTGFR,RELB,RRAS
F_TCPO_2wk_811	Adipogenesis pathway	2.68		0.126	AGPAT2,ARNTL,ATG7,CLOCK,FGF1,FGFR3,FGFR4,FGFRL1,FZD10,FZD4,FZD5,FZD8,PPARG,PPIP5K1,RB1,RBP1,SIRT1
F_TCPO_2wk_811	Glioma Signaling	2.67	0	0.129	CAMK1D,CDKN1A,CDKN2C,E2F2,EGFR,IDH2,IGF1,MAP2K1,MAP2K2,PDGFA,PDGFC,PIK3CB,PLCG1,RB1,RRAS,TFDP1
F_TCPO_2wk_811	Synaptic Long Term Depression	2.67	-0.426401	0.113	CACNA1D,CACNB4,GNA12,GNA14,GNAT1,GRIA3,IGF1,MAP2K1,MAP2K2,NOTUM,NPR2,NPR3,PLA2G12A,PLA2G4B,PLA2G6,PLCE1,PLCG1,PNPLA3,PPP2R1A,PPP2R1B,PRKG2,RRAS
F_TCPO_2wk_811	UVC-Induced MAPK Signaling	2.62	2.12132	0.176	ATR,EGFR,JUN,MAP2K1,MAP2K2,RRAS,SMPD2,SMPD3,SRC
F_TCPO_2wk_811	FXR/RXR Activation	2.6		0.127	ABCG5,APOA4,C9,CLU,FGFR4,G6PC1,HPX,IL1RN,IL33,MTTP,PPARG,SAA1,SLC10A1,SLC10A2,SLC22A7,SULT2A1
F_TCPO_2wk_811	Gap Junction Signaling	2.59		0.111	ACTG1,ADCY1,ADCY6,CSNK1E,EGFR,GRIA3,GRIK3,MAP2K1,MAP2K2,NOTUM,NPR2,NPR3,PIK3CB,PLCE1,PLCG1,PRKACA,PRKAR2A,PRKG2,RRAS,SRC,TUBA8,TUBB4B
F_TCPO_2wk_811	Sucrose Degradation V (Mammalian)	2.58	2	0.364	ALDOA,ALDOC,GALM,KHK
F_TCPO_2wk_811	Adrenomedullin signaling pathway	2.56	0.654654	0.111	ADCY1,ADCY6,CFH,GNA14,IL1RN,IL33,MAP2K1,MAP2K2,MAP2K3,MAPK15,NOTUM,NPR2,NPR3,PIK3CB,PLCE1,PLCG1,PPARG,PRKACA,PRKAR2A,PRKG2,RELB,RRAS
F_TCPO_2wk_811	GP6 Signaling Pathway	2.56	-0.258199	0.126	COL13A1,COL15A1,COL16A1,COL1A1,COL1A2,COL20A1,COL23A1,COL25A1,COL27A1,COL3A1,LAMA5,LAMB3,PIK3CB,PLCG1,RASGRP2,RHOG
F_TCPO_2wk_811	Ethanol Degradation II	2.54	0.816497	0.206	ADH4,AKR1A1,ALDH1A1,Aldh1a7,ALDH3A2,Aldh3b2,DHRS9
F_TCPO_2wk_811	IL-6 Signaling	2.53	3.20713	0.125	ABCB1,CD14,COL1A1,CRP,IKBKE,IL1RN,IL33,IL6R,JUN,MAP2K1,MAP2K2,MAP2K3,PIK3CB,RELB,RRAS,SOCS1
F_TCPO_2wk_811	Arginine Biosynthesis IV	2.47		0.5	ASS1,GLUD1,OAT
F_TCPO_2wk_811	PPAR Signaling	2.46	-0.83205	0.131	IKBKE,IL1RN,IL33,JUN,MAP2K1,MAP2K2,NCOR2,PDGFA,PDGFC,PPARD,PPARG,RELB,RRAS,SCAND1
F_TCPO_2wk_811	Glycolysis I	2.41	2.44949	0.222	ALDOA,ALDOC,ENO1,GAPDH,GPI,PGK1
F_TCPO_2wk_811	Cardiac Hypertrophy Signaling (Enhanced)	2.4	1.40556	0.0866	ADCY1,ADCY6,ADRB2,CACNA1D,CACNB4,CLCF1,CYBB,FGF1,FGF21,FGF9,FGFR3,FGFR4,FGFRL1,FICD,FZD10,FZD4,FZD5,FZD8,GDPD3,GNA12,GNA14,IGF1,IKBKE,IL2RG,IL33,IL6R,ITGA10,JUN,MAP2K1,MAP2K2,MAP2K3,MYC,NOTUM,PDE3B,PDE4A,PDE4B,PDE6H,PDE7B,PIK3CB,PLCE1,PLCG1,PRKACA,PRKAR2A,RELB,RRAS,TGFBR2,WNT5B
F_TCPO_2wk_811	Leptin Signaling in Obesity	2.38	2	0.145	ADCY1,ADCY6,MAP2K1,MAP2K2,NOTUM,PDE3B,PIK3CB,PLCE1,PLCG1,PRKACA,PRKAR2A
F_TCPO_2wk_811	Regulation Of The Epithelial Mesenchymal Transition In Development Pathway	2.37	0.632456	0.138	APH1B,AXIN2,BCL9,CDH1,FZD10,FZD4,FZD5,FZD8,PTCH2,RELB,TCF7L2,WNT5B
F_TCPO_2wk_811	Actin Cytoskeleton Signaling	2.36	0.5	0.102	ACTG1,ARHGEF7,ARPC4,CD14,CYFIP2,EZR,FGF1,FGF21,FGF9,GNA12,IQGAP1,IQGAP2,ITGA10,MAP2K1,MAP2K2,MPRIP,MYH10,MYH7B,MYO18A,PDGFA,PDGFC,PIK3CB,RRAS,SSH1,TIAM2
F_TCPO_2wk_811	WNT/Ca+ pathway	2.35	1	0.152	FZD10,FZD4,FZD5,FZD8,NOTUM,PDE6H,PLCE1,PLCG1,RELB,WNT5B
F_TCPO_2wk_811	TREM1 Signaling	2.33	1.89737	0.143	ICAM1,NLRP12,PLCG1,RELB,TLR1,Tlr11,Tlr13,TLR2,TLR5,TLR7,TLR9
F_TCPO_2wk_811	Noradrenaline and Adrenaline Degradation	2.32	0.816497	0.189	ADH4,AKR1A1,ALDH1A1,Aldh1a7,ALDH3A2,Aldh3b2,DHRS9
F_TCPO_2wk_811	STAT3 Pathway	2.3	1.06904	0.119	CDKN1A,EGFR,FGFR3,FGFR4,IGF1,IL2RG,IL6R,MAP2K1,MAP2K2,MYC,NTRK2,RRAS,SOCS1,SOCS2,SRC,TGFBR2
F_TCPO_2wk_811	LXR/RXR Activation	2.3	0	0.122	ABCG5,APOA4,ARG2,C9,CD14,CD36,CLU,HPX,IL1RN,IL33,LYZ,NCOR2,RELB,S100A8,SAA1
F_TCPO_2wk_811	Thyroid Cancer Signaling	2.25	0.904534	0.139	CDH1,IGF1,JUN,KLK3,MAP2K1,MAP2K2,MYC,NTRK2,PIK3CB,RRAS,TCF7L2
F_TCPO_2wk_811	Neuroinflammation Signaling Pathway	2.24	3.40168	0.0946	APH1B,CRP,CXCL10,CYBB,HLA-A,HLA-DOA,ICAM1,IKBKE,IL6R,JUN,KCNJ3,KLK3,MAPK15,MFGE8,PIK3CB,PLA2G12A,PLA2G4B,PLA2G6,PLCG1,RELB,SLC1A2,TGFBR2,TLR1,Tlr11,Tlr13,TLR2,TLR5,TLR7,TLR9,VCAM1
F_TCPO_2wk_811	Role of MAPK Signaling in Promoting the Pathogenesis of Influenza	2.24	3.20713	0.124	ATP6V0E1,ATP6V0E2,ATP6V1A,ATP6V1D,ATP6V1H,JUN,MAP2K1,MAP2K2,MAP2K3,PLA2G12A,PLA2G4B,PLA2G6,PNPLA3,RRAS
F_TCPO_2wk_811	PFKFB4 Signaling Pathway	2.23	2.12132	0.167	GPI,MAP2K1,MAP2K2,MAP2K3,PRKACA,PRKAR2A,TKT,XDH
F_TCPO_2wk_811	Triacylglycerol Degradation	2.19	1.66667	0.153	ABHD2,CES1,Ces1b/Ces1c,Ces2a,CES3,NOTUM,PNLIPRP1,PNPLA2,PNPLA3
F_TCPO_2wk_811	Semaphorin Neuronal Repulsive Signaling Pathway	2.18	-2	0.113	FARP1,ITGA10,MAP2K1,MAP2K2,MAP2K3,MICAL1,MPRIP,PDE4A,PDE4B,PIK3CB,PLCG1,PLXNB1,PRKACA,PRKAR2A,PRKG2,RRAS,SEMA3E
F_TCPO_2wk_811	Granulocyte Adhesion and Diapedesis	2.17		0.106	C5,CCL22,CCL3L3,CCL4,Ccl9,CCR2,CLDN2,CLDN23,CXCL10,Cxcl9,EZR,ICAM1,IL1RN,IL33,MMP12,MMP13,MMP24,Ppbp,SELPLG,VCAM1
F_TCPO_2wk_811	Autophagy	2.16	1.2792	0.102	ATG7,ATR,CAMKK2,DAPK1,DAPK2,EIF2AK3,GABARAPL1,GABARAPL2,IGF1,JUN,MAP2K1,MAP2K2,MYC,OPTN,PIK3CB,PPP2R1A,PPP2R1B,PRKACA,PRKAG3,PRKAR2A,SIRT1,SQSTM1
F_TCPO_2wk_811	Mouse Embryonic Stem Cell Pluripotency	2.15	1.38675	0.125	FZD10,FZD4,FZD5,FZD8,ID1,ID3,LIFR,MAP2K1,MAP2K2,MYC,PIK3CB,RRAS,TCF7L2
F_TCPO_2wk_811	Colanic Acid Building Blocks Biosynthesis	2.15	1	0.286	GALT,GMDS,GPI,UGDH
F_TCPO_2wk_811	GADD45 Signaling	2.14	-0.333333	0.15	ATR,CDKN1A,GADD45A,GADD45B,GADD45G,MAP2K3,MYC,RELB,TGFBR2
F_TCPO_2wk_811	Hereditary Breast Cancer Signaling	2.09		0.113	ATR,CDKN1A,DDB2,DPF1,FANCC,GADD45A,GADD45B,GADD45G,PIK3CB,RB1,RRAS,SMARCA2,SMARCD1,Ubb,UBD,WEE1
F_TCPO_2wk_811	Protein Kinase A Signaling	2.08	1.46059	0.088	ADCY1,ADCY6,AKAP1,CREM,DUSP1,DUSP10,DUSP3,DUSP9,FICD,FLNB,GDPD3,IHH,MAP2K1,MAP2K2,MYH10,NOTUM,PDE3B,PDE4A,PDE4B,PDE6H,PDE7B,PLCE1,PLCG1,Ppp1cc,PPP1R3C,PRKACA,PRKAR2A,PTCH2,PTP4A1,PTPDC1,PTPRS,PTPRU,PYGL,RELB,TCF7L2,TGFBR2
F_TCPO_2wk_811	Clathrin-mediated Endocytosis Signaling	2.07		0.104	ACTG1,APOA4,ARPC4,CLTB,CLU,DNM1L,FGF1,FGF21,FGF9,HIP1R,IGF1,LYZ,PDGFA,PDGFC,PICALM,PIK3CB,S100A8,SRC,Ubb,UBD
F_TCPO_2wk_811	Chronic Myeloid Leukemia Signaling	2.05		0.121	CBLC,CDKN1A,E2F2,IKBKE,MAP2K1,MAP2K2,MYC,PIK3CB,RB1,RELB,RRAS,TFDP1,TGFBR2
F_TCPO_2wk_811	The Visual Cycle	2.04		0.217	AKR1B10,Akr1b7,DHRS7,DHRS9,RBP1
F_TCPO_2wk_811	Vitamin-C Transport	2.04	2	0.217	GLRX,LRRC8B,SLC23A1,SLC23A2,TXN
F_TCPO_2wk_811	1,25-dihydroxyvitamin D3 Biosynthesis	2.02		0.667	CYP27B1,POR

### Sheet: S2H_M_TCPO_HiCO_8wk_812
Table S2H. Canonical Pathways for M_TCPO_HiCO_8wk_812. Shown are all values with -log(p-value) > 2.
Condition	Ingenuity Canonical Pathways	-log(p-value)	zScore	Ratio	Molecules
M_TCPO_HiCO_8wk_812	EIF2 Signaling	32.9	5.6921	0.308	CCND1,EIF3E,EIF3H,FAU,PABPC1,PIK3CB,PIK3R1,RALA,RPL11,RPL13,RPL13A,RPL14,RPL15,RPL17,RPL18A,RPL19,RPL21,Rpl22l1,RPL23,RPL24,RPL26,RPL27,RPL27A,RPL28,RPL30,RPL31,RPL35,RPL35A,Rpl36a,RPL36AL,RPL37,RPL37A,RPL38,RPL39,RPL4,RPL41,RPL5,RPL6,RPL7,RPL7A,RPL8,RPLP0,RPS10,RPS11,RPS13,RPS14,RPS15A,RPS16,RPS17,RPS18,RPS19,RPS2,RPS20,RPS21,RPS23,RPS25,RPS26,RPS27A,RPS27L,RPS3,RPS4Y1,RPS5,RPS6,RPS7,RPS8,RPS9,RPSA,TRIB3,VEGFA
M_TCPO_HiCO_8wk_812	Sirtuin Signaling Pathway	11.9	-0.800641	0.168	ARG2,ATG16L2,ATG7,CDH1,DOT1L,FOXO3,GABARAPL1,GADD45A,GADD45B,GADD45G,H3-3A/H3-3B,IDH2,JUN,MAP1LC3A,NDRG1,NDUFA1,NDUFA10,NDUFA11,NDUFA13,NDUFA2,NDUFA3,NDUFA4,NDUFA6,NDUFA8,NDUFB5,NDUFB6,NDUFB7,NDUFB8,NDUFB9,NDUFS4,NDUFS6,NDUFV2,OTC,PDHA1,PGAM1,PGK1,POLR1B,PPARG,RARB,SCNN1A,SLC25A5,SOD1,SOD3,TIMM17B,TIMM8A,TIMM9,TOMM7,TSPO,TUBA8
M_TCPO_HiCO_8wk_812	Mitochondrial Dysfunction	11.2		0.205	APH1B,ATP5MC2,BACE1,CASP3,COX4I1,COX6A1,Cox6c,COX7A2L,CYB5A,GPX4,GPX7,NDUFA1,NDUFA10,NDUFA11,NDUFA13,NDUFA2,NDUFA3,NDUFA4,NDUFA6,NDUFA8,NDUFB5,NDUFB6,NDUFB7,NDUFB8,NDUFB9,NDUFS4,NDUFS6,NDUFV2,PDHA1,PRDX5,UQCR10,UQCR11,UQCRB,UQCRQ,XDH
M_TCPO_HiCO_8wk_812	NRF2-mediated Oxidative Stress Response	11.1	2.84019	0.177	ABCC4,CBR1,CDC34,CYP1A2,Cyp2a12/Cyp2a22,CYP2A6 (includes others),Cyp2b13/Cyp2b9,CYP2B6,CYP2C18,Cyp2c40 (includes others),Cyp2c54 (includes others),CYP2C8,CYP2C9,Cyp2d22,Cyp2d9 (includes others),CYP2U1,CYP3A5,EPHX1,FTH1,FTL,GPX2,GSTA5,GSTM1,Gstm3,GSTM4,GSTM5,HERPUD1,HSP90AA1,HSP90AB1,JUN,JUND,MAP2K7,MGST1,MGST3,PIK3CB,PIK3R1,PRDX1,RALA,SOD1,SOD3,SQSTM1,TXN
M_TCPO_HiCO_8wk_812	Oxidative Phosphorylation	10.6	5.19615	0.243	ATP5MC2,COX4I1,COX6A1,Cox6c,COX7A2L,CYB5A,NDUFA1,NDUFA10,NDUFA11,NDUFA13,NDUFA2,NDUFA3,NDUFA4,NDUFA6,NDUFA8,NDUFB5,NDUFB6,NDUFB7,NDUFB8,NDUFB9,NDUFS4,NDUFS6,NDUFV2,UQCR10,UQCR11,UQCRB,UQCRQ
M_TCPO_HiCO_8wk_812	LPS/IL-1 Mediated Inhibition of RXR Function	10.1	-1.94145	0.165	ABCB1,ABCC3,ABCC4,ALDH1A1,APOC2,Cyp2a12/Cyp2a22,CYP2A6 (includes others),Cyp2b13/Cyp2b9,CYP2B6,CYP2C18,Cyp2c40 (includes others),Cyp2c54 (includes others),CYP2C8,CYP2C9,Cyp2d22,Cyp2d9 (includes others),CYP2U1,CYP3A5,CYP7A1,FABP5,FMO5,GSTA5,GSTM1,Gstm3,GSTM4,GSTM5,IL1R1,JUN,MAP2K7,MGST1,MGST3,NR1I3,SLC10A1,SLC27A3,SLC27A4,SOD3,SULT1C2,Sult1d1,SULT1E1,SULT2A1,Sult2a2,Sult3a1/Sult3a2
M_TCPO_HiCO_8wk_812	Regulation of eIF4 and p70S6K Signaling	9.93	0.447214	0.19	EIF3E,EIF3H,FAU,ITGA5,ITGB5,PABPC1,PIK3CB,PIK3R1,RALA,RPS10,RPS11,RPS13,RPS14,RPS15A,RPS16,RPS17,RPS18,RPS19,RPS2,RPS20,RPS21,RPS23,RPS25,RPS26,RPS27A,RPS27L,RPS3,RPS4Y1,RPS5,RPS6,RPS7,RPS8,RPS9,RPSA
M_TCPO_HiCO_8wk_812	Xenobiotic Metabolism CAR Signaling Pathway	9.82	4.80196	0.184	ABCB1,ABCC3,ALDH1A1,CYP1A2,Cyp2b13/Cyp2b9,CYP2B6,CYP2C8,CYP2C9,CYP3A5,EGFR,FMO5,GSTA5,GSTM1,Gstm3,GSTM4,GSTM5,HSP90AA1,HSP90AB1,MAP2K7,MED1,MGST1,MGST3,NR1I3,SOD3,SRC,SULT1C2,Sult1d1,SULT1E1,SULT2A1,Sult2a2,Sult3a1/Sult3a2,UGT1A1,UGT2B10,UGT2B28,UGT2B7
M_TCPO_HiCO_8wk_812	Superpathway of Melatonin Degradation	9.72	3.57771	0.299	CYP1A2,CYP2A6 (includes others),CYP2B6,CYP2C18,Cyp2c40 (includes others),CYP2C8,CYP2C9,CYP2U1,CYP3A5,CYP4F8,CYP51A1,MPO,POR,Sult1a1,SULT1C2,Sult1d1,UGT1A1,UGT2B10,UGT2B28,UGT2B7
M_TCPO_HiCO_8wk_812	Melatonin Degradation I	9.49	3.44124	0.306	CYP1A2,CYP2A6 (includes others),CYP2B6,CYP2C18,Cyp2c40 (includes others),CYP2C8,CYP2C9,CYP2U1,CYP3A5,CYP4F8,CYP51A1,POR,Sult1a1,SULT1C2,Sult1d1,UGT1A1,UGT2B10,UGT2B28,UGT2B7
M_TCPO_HiCO_8wk_812	Nicotine Degradation III	9.12	2.66789	0.31	Aox3,CYP1A2,CYP2A6 (includes others),CYP2B6,CYP2C18,Cyp2c40 (includes others),CYP2C8,CYP2C9,CYP2U1,CYP3A5,CYP4F8,CYP51A1,FMO5,POR,UGT1A1,UGT2B10,UGT2B28,UGT2B7
M_TCPO_HiCO_8wk_812	Xenobiotic Metabolism PXR Signaling Pathway	9.02	4.00379	0.176	ABCB1,ABCC3,ALDH1A1,CES1,Ces1g,CES4A,CYP2B6,CYP2C8,CYP2C9,CYP3A5,ESD,GSTA5,GSTM1,Gstm3,GSTM4,GSTM5,HSP90AA1,HSP90AB1,MED1,MGST1,MGST3,NCOR2,PPP1R3C,PRKACA,SULT1C2,Sult1d1,SULT1E1,SULT2A1,Sult2a2,Sult3a1/Sult3a2,UGT1A1,UGT2B10,UGT2B28,UGT2B7
M_TCPO_HiCO_8wk_812	Coronavirus Pathogenesis Pathway	9.01	-4.22577	0.172	ATP6V1A,CASP3,CCND1,E2F2,EEF1A1,FAU,IFNAR2,IRF9,JUN,RPS10,RPS11,RPS13,RPS14,RPS15A,RPS16,RPS17,RPS18,RPS19,RPS2,RPS20,RPS21,RPS23,RPS25,RPS26,RPS27A,RPS27L,RPS3,RPS4Y1,RPS5,RPS6,RPS7,RPS8,RPS9,RPSA,TGFBR2
M_TCPO_HiCO_8wk_812	Nicotine Degradation II	8.97	2.9824	0.288	Aox3,CYP1A2,CYP2A6 (includes others),CYP2B6,CYP2C18,Cyp2c40 (includes others),CYP2C8,CYP2C9,CYP2U1,CYP3A5,CYP4F8,CYP51A1,FMO5,INMT,POR,UGT1A1,UGT2B10,UGT2B28,UGT2B7
M_TCPO_HiCO_8wk_812	Bupropion Degradation	8.81	2.3094	0.48	CYP1A2,CYP2A6 (includes others),CYP2B6,CYP2C18,Cyp2c40 (includes others),CYP2C8,CYP2C9,CYP2U1,CYP3A5,CYP4F8,CYP51A1,POR
M_TCPO_HiCO_8wk_812	Xenobiotic Metabolism Signaling	8.28		0.145	ABCB1,ABCC3,ALDH1A1,CES1,Ces1g,CES4A,CYP1A2,CYP2B6,CYP2C8,CYP2C9,CYP3A5,ESD,FMO5,FTL,GSTA5,GSTM1,Gstm3,GSTM4,GSTM5,HSP90AA1,HSP90AB1,MAP2K7,MAP3K3,MED1,MGST1,MGST3,NCOR2,NR1I3,PIK3CB,PIK3R1,RALA,SOD3,SULT1C2,Sult1d1,SULT1E1,SULT2A1,Sult2a2,Sult3a1/Sult3a2,UGT1A1,UGT2B10,UGT2B28,UGT2B7
M_TCPO_HiCO_8wk_812	Aryl Hydrocarbon Receptor Signaling	8.15	0	0.182	ALDH1A1,ATR,CCND1,CDKN1A,CTSD,CYP1A2,CYP2C18,Cyp2c40 (includes others),Cyp2c54 (includes others),CYP2C8,CYP2C9,CYP3A5,GSTA5,GSTM1,Gstm3,GSTM4,GSTM5,HSP90AA1,HSP90AB1,JUN,MED1,MGST1,MGST3,NCOR2,NEDD8,RARB,RARG,SRC,TGM2
M_TCPO_HiCO_8wk_812	mTOR Signaling	7.94	0.816497	0.16	EIF3E,EIF3H,FAU,PIK3CB,PIK3R1,RALA,RHOU,RICTOR,RPS10,RPS11,RPS13,RPS14,RPS15A,RPS16,RPS17,RPS18,RPS19,RPS2,RPS20,RPS21,RPS23,RPS25,RPS26,RPS27A,RPS27L,RPS3,RPS4Y1,RPS5,RPS6,RPS7,RPS8,RPS9,RPSA,VEGFA
M_TCPO_HiCO_8wk_812	Glutathione-mediated Detoxification	7.49	2.88675	0.351	GGH,Gsta4,GSTA5,GSTM1,Gstm3,GSTM4,GSTM5,Gstt1,Gstt3,MGST1,MGST3,NAT8,PTGES
M_TCPO_HiCO_8wk_812	Glucocorticoid Receptor Signaling	7.32		0.11	ARG2,BAG1,CDKN1A,EGFR,FOXO3,GTF2H5,H2-K2/H2-Q9,H2-T22,H2-T9,H3-3A/H3-3B,HLA-A,HLA-E,HP,HSP90AA1,HSP90AB1,Hspa1b,HSPA2,IKBKE,IL12RB1,IL13RA2,IL1R1,JAK3,JUN,KRT18,KRT4,KRT79,KRT8,MAP2K7,MED1,MMP13,NCOR2,NDUFA10,NDUFA11,NDUFA13,NDUFA2,NDUFA3,NDUFA4,NDUFA6,NDUFA8,NDUFB5,NDUFB6,NDUFB7,NDUFB8,NDUFB9,NDUFS4,NDUFS6,NDUFV2,PIK3CB,PIK3R1,PLA2G12A,PLA2G12B,PLA2G4B,POLR2L,PPARG,PRKACA,RALA,RARB,RARG,SRC,TAF1,TAF10,TGFBR2,TLR2,YWHAH
M_TCPO_HiCO_8wk_812	Glutathione Redox Reactions I	7.01	2.82843	0.393	GPX2,GPX4,GPX7,Gsta4,GSTA5,GSTM1,Gstt1,MGST1,MGST3,PRDX6,PTGES
M_TCPO_HiCO_8wk_812	Acetone Degradation I (to Methylglyoxal)	6.75	2.3094	0.31	CYP1A2,CYP2A6 (includes others),CYP2B6,CYP2C18,Cyp2c40 (includes others),CYP2C8,CYP2C9,CYP2U1,CYP3A5,CYP4F8,CYP51A1,DHRS7,POR
M_TCPO_HiCO_8wk_812	PXR/RXR Activation	6.61	3.5	0.246	ABCB1,ABCC3,ALDH1A1,Aldh1a7,CYP1A2,CYP2A6 (includes others),CYP2B6,CYP2C8,CYP2C9,CYP3A5,CYP7A1,GSTM1,NR1I3,PRKACA,SULT2A1,UGT1A1
M_TCPO_HiCO_8wk_812	Estrogen Biosynthesis	6.35	2.49615	0.289	CYP1A2,CYP2A6 (includes others),CYP2B6,CYP2C18,Cyp2c40 (includes others),CYP2C8,CYP2C9,CYP2U1,CYP3A5,CYP4F8,CYP51A1,HSD17B2,POR
M_TCPO_HiCO_8wk_812	Atherosclerosis Signaling	6.3		0.176	APOA1,APOA4,APOC2,APOF,APOM,CD36,CLU,COL1A1,COL1A2,COL3A1,COL5A3,LPL,LYZ,MMP13,PDGFA,PLA2G12A,PLA2G12B,PLA2G4B,PRDX6,RBP4,S100A8,SERPINA1,TNFRSF12A
M_TCPO_HiCO_8wk_812	Estrogen Receptor Signaling	6.05	0.755929	0.115	ARG2,CCND1,CDKN1A,EGFR,FOXO3,GNA14,GNAT1,GNG12,GNG5,HSP90AA1,HSP90AB1,JAK3,JUN,LEPR,MED1,MED12L,MMP12,MMP13,MMP15,MMP24,NCOR2,NDUFA10,NDUFA11,NDUFA13,NDUFA2,NDUFA3,NDUFA4,NDUFA6,NDUFA8,NDUFB5,NDUFB6,NDUFB7,NDUFB8,NDUFB9,NDUFS4,NDUFS6,NDUFV2,NOTUM,PIK3CB,PIK3R1,PLCE1,PLCG1,PRKACA,RALA,SHC2,SRC,VEGFA
M_TCPO_HiCO_8wk_812	FXR/RXR Activation	6.01		0.175	APOA1,APOA4,APOC2,APOF,APOH,APOM,C4A/C4B,CLU,CYP7A1,FETUB,FGFR4,HPX,LPL,MTTP,PKLR,PPARG,RBP4,SERPINA1,SLC10A1,SLC22A7,SULT2A1,VLDLR
M_TCPO_HiCO_8wk_812	Oxidative Ethanol Degradation III	5.95		0.25	ALDH1A1,Aldh1a7,Cyp2a12/Cyp2a22,CYP2A6 (includes others),Cyp2b13/Cyp2b9,CYP2B6,CYP2C18,Cyp2c40 (includes others),Cyp2c54 (includes others),CYP2C8,CYP2C9,Cyp2d22,Cyp2d9 (includes others),CYP2U1
M_TCPO_HiCO_8wk_812	Phagosome Maturation	5.33		0.151	ATP6AP2,ATP6V0C,ATP6V0E1,ATP6V1A,ATP6V1D,ATP6V1H,CTSB,CTSD,CTSV,CTSZ,HLA-A,HLA-E,LAMP1,MPO,PRDX1,PRDX2,PRDX5,PRDX6,STX1B,TUBA8,TUBB1,TUBB2A,TUBB4B,VTI1B
M_TCPO_HiCO_8wk_812	LXR/RXR Activation	5.04	2.18282	0.163	APOA1,APOA4,APOC2,APOF,APOH,APOM,ARG2,C4A/C4B,CD36,CLU,CYP51A1,CYP7A1,HPX,IL1R1,LPL,LYZ,NCOR2,RBP4,S100A8,SERPINA1
M_TCPO_HiCO_8wk_812	BAG2 Signaling Pathway	4.41	2.64575	0.179	ANXA2,CASP3,CDKN1A,CTSB,HSP90AA1,Hspa1b,HSPA2,PSMA2,PSMA5,PSMA6,PSMB1,PSMB5,PSMB7,PSMD1,PSMD8
M_TCPO_HiCO_8wk_812	Cell Cycle: G2/M DNA Damage Checkpoint Regulation	4.24	-1	0.22	ATR,AURKA,CCNB1,CCNB2,CDC25C,CDC34,CDK1,CDKN1A,GADD45A,PLK1,YWHAH
M_TCPO_HiCO_8wk_812	Heparan Sulfate Biosynthesis (Late Stages)	4	2.11058	0.173	Ces1a,Ces1b/Ces1c,Ces1g,Ces2a,Ces2e,EXTL1,NOTUM,PRDX6,SULT1C2,Sult1d1,SULT1E1,SULT2A1,Sult2a2,Sult3a1/Sult3a2
M_TCPO_HiCO_8wk_812	Tumor Microenvironment Pathway	4	2.13201	0.128	CCND1,COL1A1,COL1A2,COL3A1,FGF1,FGF11,FOXO3,HLA-A,HLA-E,ITGA5,JUN,LEPR,MMP12,MMP13,MMP15,MMP24,PDGFA,PIK3CB,PIK3R1,RALA,SLC16A1,SLC1A4,VEGFA
M_TCPO_HiCO_8wk_812	PPARα/RXRα Activation	3.85	0.688247	0.123	APOA1,CD36,CYP2C18,Cyp2c40 (includes others),Cyp2c54 (includes others),CYP2C8,CYP2C9,GNA14,HSP90AA1,HSP90AB1,IKBKE,IL1R1,ITGB5,JUN,LPL,MAP2K7,MED1,NCOR2,NOTUM,PLCE1,PLCG1,PRKACA,RALA,TGFBR2
M_TCPO_HiCO_8wk_812	Huntington's Disease Signaling	3.83	1.1547	0.11	CAPN6,CAPN8,CASP3,CTSD,EGFR,GNA14,GNG12,GNG5,Hspa1b,HSPA2,JUN,MAP2K7,NCOR2,PIK3CB,PIK3R1,POLR2L,PSMA2,PSMA5,PSMA6,PSMB1,PSMB5,PSMB7,PSMD1,PSMD8,RCOR1,RPS27A,SHC2,STX1B,TGM2,Ubb,VTI1B
M_TCPO_HiCO_8wk_812	Heparan Sulfate Biosynthesis	3.61	2.11058	0.159	Ces1a,Ces1b/Ces1c,Ces1g,Ces2a,Ces2e,EXTL1,NOTUM,PRDX6,SULT1C2,Sult1d1,SULT1E1,SULT2A1,Sult2a2,Sult3a1/Sult3a2
M_TCPO_HiCO_8wk_812	Production of Nitric Oxide and Reactive Oxygen Species in Macrophages	3.58	2.13201	0.12	APOA1,APOA4,APOC2,APOF,APOM,ARG2,CLU,IKBKE,JAK3,JUN,LYZ,MAP2K7,MAP3K3,MPO,PIK3CB,PIK3R1,PLCG1,PPP1R3C,RBP4,RHOU,S100A8,SERPINA1,TLR2
M_TCPO_HiCO_8wk_812	Clathrin-mediated Endocytosis Signaling	3.51		0.119	APOA1,APOA4,APOC2,APOF,APOM,CLU,F2R,FGF1,FGF11,HIP1R,ITGA5,ITGB5,LYZ,PDGFA,PIK3CB,PIK3R1,RBP4,RPS27A,S100A8,SERPINA1,SRC,Ubb,VEGFA
M_TCPO_HiCO_8wk_812	GADD45 Signaling	3.49	-0.904534	0.183	ATR,CCNB1,CCND1,CDK1,CDKN1A,FOXO3,GADD45A,GADD45B,GADD45G,MAP2K7,TGFBR2
M_TCPO_HiCO_8wk_812	Pulmonary Fibrosis Idiopathic Signaling Pathway	3.4	1.5667	0.101	CCND1,CDH1,COL13A1,COL16A1,COL1A1,COL1A2,COL27A1,COL3A1,COL5A3,COL8A1,EGFR,F2R,FGFR1,FGFR4,FOXO3,FZD10,JUN,MMP12,MMP13,MMP15,MMP24,NOTCH4,PDGFA,PIK3CB,PIK3R1,RALA,STK38,Tcf7,TERT,TGFBR2,THBS1,VIM,WNT2
M_TCPO_HiCO_8wk_812	Acute Phase Response Signaling	3.37	2.13809	0.119	APCS,APOA1,APOH,C4A/C4B,CRP,FTL,HMOX2,HP,HPX,IKBKE,IL1R1,ITIH3,JUN,MAP2K7,MBL2,PIK3CB,PIK3R1,RALA,RBP1,RBP4,SERPINA1,SERPIND1
M_TCPO_HiCO_8wk_812	Gluconeogenesis I	3.35	2.64575	0.259	ALDOB,ENO1,GAPDH,GPI,MDH2,PGAM1,PGK1
M_TCPO_HiCO_8wk_812	Glycolysis I	3.35	2.64575	0.259	ALDOB,ENO1,GAPDH,GPI,PGAM1,PGK1,PKLR
M_TCPO_HiCO_8wk_812	Pregnenolone Biosynthesis	3.35		0.259	Cyp2b13/Cyp2b9,CYP2B6,Cyp2d22,Cyp2d40,Cyp2d9 (includes others),FDX1,MICAL3
M_TCPO_HiCO_8wk_812	Iron homeostasis signaling pathway	3.3		0.129	ATP6AP2,ATP6V0C,ATP6V0E1,ATP6V1A,ATP6V1D,ATP6V1H,BMP1,Bmp8b,CDC34,EGFR,FTH1,FTL,GDF15,HMOX2,HP,HPX,JAK3,PDGFA
M_TCPO_HiCO_8wk_812	Androgen Biosynthesis	3.19	0	0.286	CYP17A1,Gsta4,GSTA5,HSD3B1,Hsd3b4 (includes others),SRD5A1
M_TCPO_HiCO_8wk_812	RAR Activation	3.17		0.113	ADH1C,ADH4,AKR1B1,Akr1b7,ALDH1A1,GTF2H5,IGFBP3,JUN,MED1,NCOR2,PIK3CB,PIK3R1,PRKACA,RARB,RARG,RBP1,RBP4,RDH16,RPL7A,SDR9C7,SRC,VEGFA,ZBTB16
M_TCPO_HiCO_8wk_812	Xenobiotic Metabolism General Signaling Pathway	3.16	2.35702	0.126	FTL,GSTA5,GSTM1,Gstm3,GSTM4,GSTM5,MAP2K7,MAP3K3,MGST1,MGST3,NR1I3,PIK3CB,PIK3R1,RALA,UGT1A1,UGT2B10,UGT2B28,UGT2B7
M_TCPO_HiCO_8wk_812	Retinol Biosynthesis	3.1	1.88982	0.191	Akr1b7,CES1,Ces1g,CES4A,DHRS7,ESD,LPL,PNLIPRP1,RBP1
M_TCPO_HiCO_8wk_812	Hepatic Fibrosis / Hepatic Stellate Cell Activation	3.09		0.113	COL13A1,COL16A1,COL1A1,COL1A2,COL27A1,COL3A1,COL5A3,COL8A1,EGFR,FGF1,FGFR1,IFNAR2,IGFBP3,IL1R1,KLF6,LEPR,MMP13,MYH7B,MYO18B,PDGFA,TGFBR2,VEGFA
M_TCPO_HiCO_8wk_812	Glucocorticoid Biosynthesis	3.07		0.333	CYP17A1,Gsta4,GSTA5,HSD3B1,Hsd3b4 (includes others)
M_TCPO_HiCO_8wk_812	Citrulline Biosynthesis	3.07	0	0.444	ARG2,OAT,OTC,PRODH2
M_TCPO_HiCO_8wk_812	Ubiquinol-10 Biosynthesis (Eukaryotic)	3.05		0.233	Cyp2b13/Cyp2b9,CYP2B6,Cyp2d22,Cyp2d40,Cyp2d9 (includes others),ECHDC1,MICAL3
M_TCPO_HiCO_8wk_812	Osteoarthritis Pathway	3	0.447214	0.106	ANXA2,ANXA5,CASP3,ELF3,FGFR1,FOXO3,FRZB,FZD10,H19,IHH,IL1R1,ITGA5,ITGB5,MMP12,MMP13,PPARG,PTCH1,PTCH2,RARRES2,RBP4,S100A8,Tcf7,TGFBR2,TLR2,VEGFA
M_TCPO_HiCO_8wk_812	IL-12 Signaling and Production in Macrophages	2.98		0.125	APOA1,APOA4,APOC2,APOF,APOM,CLU,IKBKE,IL12RB1,JUN,LYZ,PIK3CB,PIK3R1,PPARG,RBP4,S100A8,SERPINA1,TLR2
M_TCPO_HiCO_8wk_812	Pulmonary Healing Signaling Pathway	2.95	1.70561	0.111	ACKR3,CCNB1,CCND1,CDC25C,CDH1,EGFR,FGFR1,FRK,FZD10,IDH2,MMP12,MMP13,MMP15,MMP24,NOTCH4,RALA,SRC,Tcf7,THBS1,TLR2,VEGFA,WNT2
M_TCPO_HiCO_8wk_812	Triacylglycerol Degradation	2.95	2.12132	0.169	CES1,Ces1a,Ces1b/Ces1c,Ces1g,Ces2a,Ces2e,LPL,NOTUM,PNLIPRP1,PRDX6
M_TCPO_HiCO_8wk_812	Thyroid Hormone Metabolism II (via Conjugation and/or Degradation)	2.94	2.82843	0.2	DIO1,Sult1a1,SULT1C2,Sult1d1,UGT1A1,UGT2B10,UGT2B28,UGT2B7
M_TCPO_HiCO_8wk_812	Apelin Adipocyte Signaling Pathway	2.93	2.52982	0.143	GPX2,GPX4,GPX7,Gsta4,GSTA5,GSTM1,Gstt1,MGST1,MGST3,PRDX6,PRKACA,PTGES,SOD1
M_TCPO_HiCO_8wk_812	Molecular Mechanisms of Cancer	2.91		0.0895	APH1B,ARHGEF7,ATR,AURKA,BMP1,Bmp8b,CASP3,CCND1,CDC25C,CDH1,CDK1,CDK16,CDKN1A,CDKN2C,E2F2,FZD10,GNA14,GNAT1,GNG12,GNG5,IHH,ITGA5,ITGB5,JAK3,JUN,PAK3,PAK6,PIK3CB,PIK3R1,PRKACA,PTCH1,PTCH2,RALA,RASGRP1,RHOU,SHC2,SRC,SYNGAP1,TGFBR2,WNT2
M_TCPO_HiCO_8wk_812	HER-2 Signaling in Breast Cancer	2.89	0.654654	0.106	CASP3,CCND1,CDKN1A,COX4I1,COX6A1,Cox6c,COX7A2L,CYB5A,DDX19B,EGFR,ELF3,FOXO3,FRK,IKBKE,ITGB5,JUN,NUP155,NUP205,PIK3CB,PIK3R1,PLCG1,RALA,RPS6,SRC
M_TCPO_HiCO_8wk_812	HOTAIR Regulatory Pathway	2.89	0.242536	0.117	ATG7,CDH1,CDKN1A,COL1A1,COL1A2,COL3A1,H3-3A/H3-3B,MMP12,MMP13,MMP15,MMP24,PIK3CB,PIK3R1,RCOR1,STK38,Tcf7,VIM,WIF1,WNT2
M_TCPO_HiCO_8wk_812	Serotonin Degradation	2.86	2.52982	0.155	ADH1C,ADH4,ALDH1A1,Aldh1a7,Sult1a1,SULT1C2,Sult1d1,UGT1A1,UGT2B10,UGT2B28,UGT2B7
M_TCPO_HiCO_8wk_812	Axonal Guidance Signaling	2.84		0.0864	ABLIM3,ARHGEF7,BMP1,Bmp8b,EFNA4,EIF3H,FZD10,GNA14,GNAT1,GNG12,GNG5,HHIP,ITGA5,ITGB5,MMP12,MMP13,MMP15,MMP24,NOTUM,NTN4,NTNG2,PAK3,PAK6,PDGFA,PIK3CB,PIK3R1,PLCE1,PLCG1,PLXNA1,PLXNB1,PLXNC1,PRKACA,PTCH1,PTCH2,RALA,SDC2,SEMA4F,SHANK2,TUBA8,TUBB1,TUBB2A,TUBB4B,VEGFA,WNT2
M_TCPO_HiCO_8wk_812	Bladder Cancer Signaling	2.84	0	0.129	CCND1,CDH1,CDKN1A,DAPK1,E2F2,EGFR,FGF1,FGF11,MMP12,MMP13,MMP15,MMP24,RALA,THBS1,VEGFA
M_TCPO_HiCO_8wk_812	Retinoate Biosynthesis I	2.8	0	0.19	ADH1C,ADH4,AKR1B1,Akr1b7,ALDH1A1,RBP1,RDH16,SDR9C7
M_TCPO_HiCO_8wk_812	Inhibition of Angiogenesis by TSP1	2.71	1.63299	0.206	CASP3,CD36,JUN,SDC2,TGFBR2,THBS1,VEGFA
M_TCPO_HiCO_8wk_812	Regulation of the Epithelial-Mesenchymal Transition Pathway	2.7		0.108	APH1B,BCL9,CDH1,CLDN3,DVL3,EGFR,ESRP2,FGF1,FGF11,FGFR1,FGFR4,FZD10,JAK3,MAP2K7,NOTCH4,PIK3CB,PIK3R1,RALA,Tcf7,TGFBR2,WNT2
M_TCPO_HiCO_8wk_812	Xenobiotic Metabolism AHR Signaling Pathway	2.62	2.3094	0.138	ALDH1A1,CYP1A2,GSTA5,GSTM1,Gstm3,GSTM4,GSTM5,HSP90AA1,HSP90AB1,MGST1,MGST3,UGT1A1
M_TCPO_HiCO_8wk_812	Kinetochore Metaphase Signaling Pathway	2.59	2.67261	0.126	ARPP19,AURKB,BUB1B,CCNB1,CDC20,CDK1,CENPE,KIF2C,MAD1L1,MAD2L2,NEK2,NUF2,PLK1,PPP1R3C
M_TCPO_HiCO_8wk_812	WNT/β-catenin Signaling	2.59	-1.80739	0.11	AXIN2,BCL9,CCND1,CDH1,DVL3,FRZB,FZD10,JUN,RARB,RARG,RPS27A,SOX4,SRC,Tcf7,TGFBR2,TLE4,Ubb,WIF1,WNT2
M_TCPO_HiCO_8wk_812	FAT10 Signaling Pathway	2.54		0.161	PSMA2,PSMA5,PSMA6,PSMB1,PSMB5,PSMB7,PSMD1,PSMD8,SQSTM1
M_TCPO_HiCO_8wk_812	Role of MAPK Signaling in Promoting the Pathogenesis of Influenza	2.52	2.3094	0.124	ATP6AP2,ATP6V0C,ATP6V0E1,ATP6V1A,ATP6V1D,ATP6V1H,CASP3,JUN,MAP2K7,PLA2G12A,PLA2G12B,PLA2G4B,PRDX6,RALA
M_TCPO_HiCO_8wk_812	Colorectal Cancer Metastasis Signaling	2.48	1.2792	0.0959	CASP3,CCND1,CDH1,EGFR,FZD10,GNA14,GNAT1,GNG12,GNG5,JAK3,JUN,MMP12,MMP13,MMP15,MMP24,PIK3CB,PIK3R1,PRKACA,RALA,RHOU,SRC,Tcf7,TGFBR2,TLR2,VEGFA,WNT2
M_TCPO_HiCO_8wk_812	Histidine Degradation VI	2.48		0.214	Cyp2b13/Cyp2b9,CYP2B6,Cyp2d22,Cyp2d40,Cyp2d9 (includes others),MICAL3
M_TCPO_HiCO_8wk_812	Sonic Hedgehog Signaling	2.4	-1	0.207	CCNB1,CDK1,HHIP,PRKACA,PTCH1,PTCH2
M_TCPO_HiCO_8wk_812	Agrin Interactions at Neuromuscular Junction	2.38	2.33333	0.143	ARHGEF7,EGFR,JUN,Nrg1,NRG4,PAK3,PAK6,PKLR,RALA,SRC
M_TCPO_HiCO_8wk_812	TR/RXR Activation	2.27		0.131	CYP7A1,DIO1,ENO1,F10,HP,MED1,NCOR2,PIK3CB,PIK3R1,RCAN2,SYT12
M_TCPO_HiCO_8wk_812	Colanic Acid Building Blocks Biosynthesis	2.26	2	0.286	GALK1,GMDS,GPI,UGP2
M_TCPO_HiCO_8wk_812	Mineralocorticoid Biosynthesis	2.26		0.286	Gsta4,GSTA5,HSD3B1,Hsd3b4 (includes others)
M_TCPO_HiCO_8wk_812	Sperm Motility	2.23	0	0.0941	EGFR,FGFR1,FGFR4,FRK,GNA14,GNAT1,GNG12,GNG5,JAK3,KIT,MAP2K7,NOTUM,PDE4C,PLA2G12A,PLA2G12B,PLA2G4B,PLCE1,PLCG1,PRDX6,PRKACA,PRKG2,ROR1,SRC,TIE1
M_TCPO_HiCO_8wk_812	Senescence Pathway	2.22	0.96225	0.0906	ATR,CAPN6,CAPN8,CCNB1,CCNB2,CCND1,CDC25C,CDK1,CDKN1A,DHCR24,E2F2,ELF3,FOXO3,GADD45A,GADD45B,GADD45G,IKBKE,JUN,MAP2K7,PDHA1,PIK3CB,PIK3R1,RALA,RING1,SQSTM1,TGFBR2,TLR2
M_TCPO_HiCO_8wk_812	p53 Signaling	2.19	0	0.122	ATR,CCND1,CDKN1A,GADD45A,GADD45B,GADD45G,JUN,MED1,PIDD1,PIK3CB,PIK3R1,THBS1
M_TCPO_HiCO_8wk_812	ERK/MAPK Signaling	2.18	1.41421	0.0972	DUSP9,ELF3,H3-3A/H3-3B,ITGA5,ITGB5,MKNK2,PAK3,PAK6,PIK3CB,PIK3R1,PLA2G12A,PLA2G12B,PLA2G4B,PLCG1,PPARG,PPP1R3C,PRKACA,RALA,SRC,TLN2,YWHAH
M_TCPO_HiCO_8wk_812	Intrinsic Prothrombin Activation Pathway	2.17	1.13389	0.167	COL1A1,COL1A2,COL3A1,COL5A3,F10,KLK3,SERPINC1
M_TCPO_HiCO_8wk_812	Superoxide Radicals Degradation	2.15		0.375	GPX7,SOD1,SOD3
M_TCPO_HiCO_8wk_812	Superpathway of Citrulline Metabolism	2.15	0	0.267	ARG2,OAT,OTC,PRODH2
M_TCPO_HiCO_8wk_812	PTEN Signaling	2.15	0.534522	0.107	CASP3,CCND1,CDKN1A,EGFR,FGFR1,FGFR4,FOXO3,IKBKE,ITGA5,ITGB5,PIK3CB,PIK3R1,RALA,SYNJ2,TGFBR2,YWHAH
M_TCPO_HiCO_8wk_812	Regulation Of The Epithelial Mesenchymal Transition By Growth Factors Pathway	2.1	0	0.099	CDH1,CLDN3,EGFR,ESRP2,FGF1,FGF11,FGFR1,FGFR4,IKBKE,JAK3,JUN,MAP2K7,PDGFA,PIK3CB,PIK3R1,RALA,SHC2,TGFBR2,VIM
M_TCPO_HiCO_8wk_812	Sertoli Cell-Sertoli Cell Junction Signaling	2.09		0.0971	CDH1,CLDN2,CLDN23,CLDN3,ITGA5,ITGB5,JUN,MAP2K7,MAP3K3,PALS2,PLS1,PRKACA,PRKG2,RALA,SRC,TJAP1,TUBA8,TUBB1,TUBB2A,TUBB4B
M_TCPO_HiCO_8wk_812	14-3-3-mediated Signaling	2.07	0.333333	0.11	JUN,NOTUM,PIK3CB,PIK3R1,PLCE1,PLCG1,RALA,SRC,TUBA8,TUBB1,TUBB2A,TUBB4B,VIM,YWHAH
M_TCPO_HiCO_8wk_812	Glutamate Receptor Signaling	2.06		0.136	GNG12,GNG5,GRIK3,GRIK5,GRM8,SLC17A2,SLC17A8,SLC1A2,SLC1A4
M_TCPO_HiCO_8wk_812	VDR/RXR Activation	2.05	0.447214	0.128	CDKN1A,COL13A1,GADD45A,HSD17B2,IGFBP3,MED1,NCOR2,PDGFA,SERPINB1,SULT2A1
M_TCPO_HiCO_8wk_812	HIF1α Signaling	2.05	1.34164	0.0962	CDKN1A,EGLN3,GPI,HSP90AA1,Hspa1b,HSPA2,JUN,MAP2K7,MKNK2,MMP12,MMP13,MMP15,MMP24,PIK3CB,PIK3R1,PLCG1,RALA,RPS6,VEGFA,VIM
M_TCPO_HiCO_8wk_812	Maturity Onset Diabetes of Young (MODY) Signaling	2.01		0.127	ALDOB,APOA1,APOA4,APOC2,APOF,APOH,APOM,APOO,GAPDH,PKLR
M_TCPO_HiCO_8wk_812	Hereditary Breast Cancer Signaling	2.01		0.106	ATR,CCNB1,CCND1,CDC25C,CDK1,CDKN1A,GADD45A,GADD45B,GADD45G,PIK3CB,PIK3R1,POLR2L,RALA,RPS27A,Ubb
