## Supplementary material for "Steatotic liver disease induced by TCPOBOP-activated hepatic constitutive androstane receptor: Primary and secondary gene responses with links to disease progression": Table S3 (part 1 of 2)

### Sheet: S3A_UPRs
Table S3A. Upstream regulator (UPR) analysis for the 5 RNA-seq comparisons shown in columns B-G and K-O, designated Expts. # 760, 761, 810, 811 and 812, as detailed in Table S1B. Shown are all UPRs with-log10(B-H-corrected p-value) >4 in one or more of the 5 Experiments shown. Full IPA output for all UPRs with an (uncorrected) p-value of overlap < 0.01, including their target molecules in each dataset and mechanistic networks are shown in Table S3C. 44 Upstream regulators in this category, Late UPR (Male only, >4; Female <2.5), are analyzed further in Table S3D.
BH p-values									Z-scores
Upstream Regulator	M_TCPO_1day_760	F_TCPO_1day_761	M_TCPO_2wk_810	F_TCPO_2wk_811	M_TCPO_HiCO_8wk_812	strongest p-value	# of 5 Conditions (Experiments) met to qualify for listing in Table S3A, S3B		Upstream Regulator	M_TCPO_1day_760	F_TCPO_1day_761	M_TCPO_2wk_810	F_TCPO_2wk_811	M_TCPO_HiCO_8wk_812
RBL2	0	1.34345	1.81589	0	4.3824	4.3824	8 week only (>4; all others are < 2.5)		RBL2	N/A	-1.519	-2.114	N/A	-1.367
RICTOR	0	0.776077	1.55594	0	38.2263	38.2263	8 week only (>4; all others are < 2.5)		RICTOR	N/A	-0.583	-3.158	N/A	-8.428
SMOC2	0	2.11815	2.28993	1.01977	4.73771	4.73771	8 week only (>4; all others are < 2.5)		SMOC2	N/A	0	1	N/A	0.239
IL3	1.40142	0.911746	1.53882	1.93002	8.27177	8.27177	8 week only (>4; all others are < 2.5)		IL3	0.991	0.531	0.895	0.735	-0.493
MAP3K12	0	0.934973	1.07955	0.970791	6.91399	6.91399	8 week only (>4; all others are < 2.5)		MAP3K12	N/A	1.941	1.109	1.408	-0.087
CAB39L	0	0	2.28686	0	10.2843	10.2843	8 week only (>4; all others are < 2.5)		CAB39L	N/A	N/A	2.635	N/A	4.236
DDX3X	0	0	0	0	7.56169	7.56169	8 week only (>4; all others are < 2.5)		DDX3X	N/A	N/A	N/A	N/A	3.357
HBA1/HBA2	0	0	0	0	4.6534	4.6534	8 week only (>4; all others are < 2.5)		HBA1/HBA2	N/A	N/A	N/A	N/A	3.606
IDH2	0	0	0	1.18734	4.76445	4.76445	8 week only (>4; all others are < 2.5)		IDH2	N/A	N/A	N/A	0	0.333
KDM5A	0	0	2.19089	0	4.2557	4.2557	8 week only (>4; all others are < 2.5)		KDM5A	N/A	N/A	-2.515	N/A	-2.085
KITLG	0	0	1.05154	1.16007	4.60847	4.60847	8 week only (>4; all others are < 2.5)		KITLG	N/A	N/A	2.013	1.722	1.035
LARP1	0	0	0	0	42.1664	42.1664	8 week only (>4; all others are < 2.5)		LARP1	N/A	N/A	N/A	N/A	-7.277
MHC II	0	0	0	0	4.76445	4.76445	8 week only (>4; all others are < 2.5)		MHC II	N/A	N/A	N/A	N/A	N/A
MXD1	0	0	1.26362	0	4.70749	4.70749	8 week only (>4; all others are < 2.5)		MXD1	N/A	N/A	-1.913	N/A	-2.692
MYCL	0	0	0	0	5.02139	5.02139	8 week only (>4; all others are < 2.5)		MYCL	N/A	N/A	N/A	N/A	2.398
NKX3-1	0	0	0	0	4.11028	4.11028	8 week only (>4; all others are < 2.5)		NKX3-1	N/A	N/A	N/A	N/A	N/A
POLG	0	0.904382	0	0	13.8755	13.8755	8 week only (>4; all others are < 2.5)		POLG	N/A	N/A	N/A	N/A	N/A
SIGLEC8	0	0	1.63782	0.945631	4.35225	4.35225	8 week only (>4; all others are < 2.5)		SIGLEC8	N/A	N/A	2.449	2.449	3.464
TLE3	0	0	1.49494	0	7.61641	7.61641	8 week only (>4; all others are < 2.5)		TLE3	N/A	N/A	N/A	N/A	N/A
UQCC3	0	0	1.94371	0	14.2649	14.2649	8 week only (>4; all others are < 2.5)		UQCC3	N/A	N/A	N/A	N/A	N/A
GSR	7.16614	7.52837	5.55182	8.2026	8.55229	8.55229	All 5 conditiions (>5)		GSR	-2.538	-2.514	-2.137	-3.499	-3.499
RORA	23.8822	28.3758	12.9998	23.1516	17.1166	28.3758	All 5 conditiions (>5)		RORA	0	-2.398	-0.314	0.19	0.709
PPARG	5.04074	10.0493	8.91237	11.6196	7.95112	11.6196	All 5 conditiions (>5)		PPARG	0.517	-1.875	0.056	-0.447	1.701
PPARA	20.3056	18.2702	16.5771	19.277	16.1343	20.3056	All 5 conditiions (>5)		PPARA	-2.262	-1.537	0.426	0.119	1.001
RORC	23.3934	24.3468	16.5736	26.4113	25.7727	26.4113	All 5 conditiions (>5)		RORC	1.067	-1.178	0.342	-0.832	-1.234
IL6	8.6615	11.0959	14.1522	15.5678	11.877	15.5678	All 5 conditiions (>5)		IL6	-1.824	-1.143	2.031	2.14	1.098
HNF4A	12.5604	11.9204	10.9998	10.7891	22.6527	22.6527	All 5 conditiions (>5)		HNF4A	1.774	-1.068	-0.536	0.328	2.408
STAT5B	11.4682	19.0304	15.0607	24.4652	25.2577	25.2577	All 5 conditiions (>5)		STAT5B	-0.157	-1.051	0.777	-0.346	0.081
RXRA	11.1111	7.16282	8.33462	9.55289	8.52457	11.1111	All 5 conditiions (>5)		RXRA	1.929	-0.673	0.754	-0.41	0.888
NR0B2	7.42198	7.21816	7.73159	8.47022	6.58434	8.47022	All 5 conditiions (>5)		NR0B2	-1.048	-0.589	-2.846	-1.475	-1.821
ACOX1	10.1797	9.81359	10.1746	21.3033	12.679	21.3033	All 5 conditiions (>5)		ACOX1	0.839	-0.341	-2.62	-1.578	-2.495
PPARGC1A	5.63149	7.36481	7.40202	7.27521	6.72471	7.40202	All 5 conditiions (>5)		PPARGC1A	1.088	-0.283	1.452	-0.773	3.059
IL1B	8.26247	9.0037	15.9105	15.8621	6.45141	15.9105	All 5 conditiions (>5)		IL1B	-0.527	-0.049	4.039	3.044	1.641
NR1H4	11.7662	12.4729	7.74216	9.80197	11.8932	12.4729	All 5 conditiions (>5)		NR1H4	-1.731	-0.043	-2.396	-1.382	-1.489
TP53	5.47495	10.4039	17.4198	17.474	22.1618	22.1618	All 5 conditiions (>5)		TP53	-0.301	0.246	-0.124	1.303	1.544
Gcg	7.2209	6.68199	5.80741	10.7891	6.90534	10.7891	All 5 conditiions (>5)		Gcg	-0.577	0.258	-0.535	-1.043	-0.943
ESR1	7.42782	5.88636	11.2586	12.6369	14.1267	14.1267	All 5 conditiions (>5)		ESR1	0.972	0.932	1.043	-0.967	0.908
Insulin	6.19816	5.64031	8.69794	8.50048	6.77705	8.69794	All 5 conditiions (>5)		Insulin	2.588	1.218	1.15	0.287	2.634
POR	31.8561	17.0942	14.2038	22.1714	15.677	31.8561	All 5 conditiions (>5)		POR	-1.213	1.265	-1.394	-2.08	-1.66
TNF	5.80664	7.14304	16.3409	18.7833	9.3278	18.7833	All 5 conditiions (>5)		TNF	1.064	1.816	5.189	4.067	2.641
NFE2L2	12.5604	15.6194	15.2545	24.4652	20.7917	24.4652	All 5 conditiions (>5)		NFE2L2	2.07	2.002	2.852	4.058	5.352
FGF19	14.2337	11.3795	7.07785	6.84107	5.9701	14.2337	All 5 conditiions (>5)		FGF19	-0.234	2.223	-0.544	N/A	1.578
LEP	6.73702	5.69104	8.94903	10.5765	8.09754	10.5765	All 5 conditiions (>5)		LEP	-0.447	2.248	2.945	2.763	2.836
ESR2	5.17981	6.18036	8.75456	5.82792	6.69613	8.75456	All 5 conditiions (>5)		ESR2	0.72	2.675	2.053	2.066	1.6
CEBPB	5.33851	10.6465	16.1986	12.5461	11.998	16.1986	All 5 conditiions (>5)		CEBPB	0.18	2.762	4.08	2.687	5.952
AHR	10.1835	13.07	18.3157	20.3931	16.2933	20.3931	All 5 conditiions (>5)		AHR	1.823	2.767	1.027	1.399	1.525
PXR ligand-PXR-Retinoic acid-RXRα	11.3366	10.6853	7.47724	9.80197	5.55702	11.3366	All 5 conditiions (>5)		PXR ligand-PXR-Retinoic acid-RXRα	3.695	3.694	3.281	3.353	3.685
NR1I2	25.8261	26.6975	23.5818	27.6185	22.8845	27.6185	All 5 conditiions (>5)		NR1I2	4.308	5.126	4.358	4.524	3.903
NR1I3	33.4252	28.3758	23.0526	30.5907	22.9204	33.4252	All 5 conditiions (>5)		NR1I3	4.831	5.339	5.335	6.068	5.788
FECH	5.43887	6.20643	8.34454	9.37959	5.57002	9.37959	All 5 conditiions (>5)		FECH	N/A	N/A	N/A	N/A	N/A
GPD1	7.59401	11.7394	12.3536	19.6271	13.0648	19.6271	All 5 conditiions (>5)		GPD1	N/A	N/A	N/A	N/A	N/A
SLC25A13	7.4708	11.523	12.1436	19.277	12.8094	19.277	All 5 conditiions (>5)		SLC25A13	N/A	N/A	N/A	N/A	N/A
FOS	2.04816	2.34441	7.12337	7.1722	6.21099	7.1722	Late UPR (Male and Female both >5)		FOS	0.077	-1.719	0.563	1.047	0.397
HDAC3	2.20399	1.09548	5.02625	5.96273	5.80671	5.96273	Late UPR (Male and Female both >5)		HDAC3	N/A	-1.091	-1.06	0.249	-0.59
DUSP1	1.70587	1.36982	9.66806	7.39114	3.00193	9.66806	Late UPR (Male and Female both >5)		DUSP1	0.588	-0.827	-2.845	-1.396	-1.554
SIRT1	2.34591	2.13079	7.08342	9.46131	3.86211	9.46131	Late UPR (Male and Female both >5)		SIRT1	-1.366	-0.735	-3.326	-1.674	-2.315
NR4A1	0.860704	1.41556	6.42855	5.75177	6.48082	6.48082	Late UPR (Male and Female both >5)		NR4A1	1.982	-0.733	-1.482	-3.053	-2.179
STAT1	0.968541	1.48413	9.60836	7.52929	3.56068	9.60836	Late UPR (Male and Female both >5)		STAT1	-0.376	-0.685	4.263	1.291	0.126
STAT6	2.4734	0.859599	12.1237	9.51341	3.1784	12.1237	Late UPR (Male and Female both >5)		STAT6	0.499	-0.209	-0.955	-0.638	-0.158
MAPT	1.19913	1.86499	16.0035	10.3582	16.3981	16.3981	Late UPR (Male and Female both >5)		MAPT	0.054	0.313	2.291	3.407	2.017
PSEN1	1.30635	2.05056	5.1771	6.98532	9.19238	9.19238	Late UPR (Male and Female both >5)		PSEN1	1.81	0.708	1.058	0.291	0.737
SP3	1.65929	2.41579	5.34102	5.31725	3.80149	5.34102	Late UPR (Male and Female both >5)		SP3	1.067	0.812	1.165	-1.529	0
GATA4	2.20936	1.31297	5.09305	5.74739	4.74523	5.74739	Late UPR (Male and Female both >5)		GATA4	-0.847	0.836	-1.477	-0.548	-0.069
FGF2	1.79314	1.44665	6.68282	5.47738	4.16398	6.68282	Late UPR (Male and Female both >5)		FGF2	1.109	0.9	1.475	0.123	0.634
APP	0	2.14247	10.8188	10.5237	11.3468	11.3468	Late UPR (Male and Female both >5)		APP	N/A	1.23	3.13	3.224	2.984
IL33	0.968541	1.2702	6.41893	5.24603	3.21611	6.41893	Late UPR (Male and Female both >5)		IL33	-0.141	1.247	2.771	2.63	3.092
CHUK	2.06271	2.43248	8.61781	8.27566	5.05748	8.61781	Late UPR (Male and Female both >5)		CHUK	-0.04	1.55	3.166	3.945	2.877
MYD88	2.17286	1.58816	7.74177	6.83794	1.1688	7.74177	Late UPR (Male and Female both >5)		MYD88	0.723	1.863	3.607	3.017	2.242
NFkB (complex)	1.39384	2.26452	8.58682	7.21754	4.11073	8.58682	Late UPR (Male and Female both >5)		NFkB (complex)	1.325	2.138	3.641	4.522	2.069
IKBKB	2.1138	1.30582	8.04201	5.79633	3.86211	8.04201	Late UPR (Male and Female both >5)		IKBKB	0.375	2.457	3.784	5.071	4.844
CITED2	0	0	10.5369	6.22829	1.25493	10.5369	Late UPR (Male and Female both >5)		CITED2	N/A	N/A	-4.708	-2.627	-0.662
SPI1	0.51934	0.603358	4.46424	2.29985	2.40187	4.46424	Late UPR (Male only, >4; Female <2.5)		SPI1	-1.969	-2.157	1.555	2.417	0.366
PLAU	0.87999	0.988204	4.04814	1.93786	1.68445	4.04814	Late UPR (Male only, >4; Female <2.5)		PLAU	N/A	0.647	1.212	0.784	1.513
PML	2.38903	2.07636	4.73051	1.69007	1.36547	4.73051	Late UPR (Male only, >4; Female <2.5)		PML	-0.79	0.94	1.124	-0.035	-0.212
NFATC2	0	0.883221	4.20093	1.56714	0	4.20093	Late UPR (Male only, >4; Female <2.5)		NFATC2	N/A	1.35	1.243	-0.168	N/A
EPAS1	1.28866	1.4451	4.96209	1.38542	2.07685	4.96209	Late UPR (Male only, >4; Female <2.5)		EPAS1	-0.113	1.567	1.185	1.927	1.366
MEF2A	0	0.859599	4.75469	1.59684	0	4.75469	Late UPR (Male only, >4; Female <2.5)		MEF2A	N/A	1.851	3.174	2.719	N/A
CLEC12A	0	0	4.83654	1.60718	1.61117	4.83654	Late UPR (Male only, >4; Female <2.5)		CLEC12A	N/A	N/A	2.213	N/A	N/A
FZD9	0	0	4.3559	2.38538	1.75258	4.3559	Late UPR (Male only, >4; Female <2.5)		FZD9	N/A	N/A	2.619	2.425	1.231
Histone h3	1.40412	1.59931	4.82099	1.22784	3.97019	4.82099	Late UPR (Male only, >4; Female <2.5)		Histone h3	N/A	N/A	N/A	N/A	-0.152
IFNA2	1.12295	0	4.7706	1.12893	1.12731	4.7706	Late UPR (Male only, >4; Female <2.5)		IFNA2	-0.467	N/A	4.335	0.591	2.194
IL21	0	0	4.31254	1.7007	0	4.31254	Late UPR (Male only, >4; Female <2.5)		IL21	N/A	N/A	2.074	0.714	N/A
IRF7	0	0	4.38375	1.07928	0	4.38375	Late UPR (Male only, >4; Female <2.5)		IRF7	N/A	N/A	4.157	1.575	N/A
MMP2	2.32471	0	4.04814	2.36197	0	4.04814	Late UPR (Male only, >4; Female <2.5)		MMP2	N/A	N/A	-0.677	0.937	N/A
P38 MAPK	0	0	4.52114	1.65525	0	4.52114	Late UPR (Male only, >4; Female <2.5)		P38 MAPK	N/A	N/A	2.907	1.648	N/A
PBRM1	0	0	4.23217	0	3.32979	4.23217	Late UPR (Male only, >4; Female <2.5)		PBRM1	N/A	N/A	N/A	N/A	N/A
PRKCD	0	0	4.26712	1.87976	2.43093	4.26712	Late UPR (Male only, >4; Female <2.5)		PRKCD	N/A	N/A	2.082	2.081	2.313
RNY3	0	0	4.82364	0	1.10286	4.82364	Late UPR (Male only, >4; Female <2.5)		RNY3	N/A	N/A	3	N/A	2.236
SENP3	0	0	4.50701	2.36197	1.52441	4.50701	Late UPR (Male only, >4; Female <2.5)		SENP3	N/A	N/A	3.302	1.929	2.138
STAT2	0	0	4.79576	1.62258	0	4.79576	Late UPR (Male only, >4; Female <2.5)		STAT2	N/A	N/A	2.415	0.864	N/A
ZBTB10	0	0	4.52114	1.62258	0	4.52114	Late UPR (Male only, >4; Female <2.5)		ZBTB10	N/A	N/A	3.726	2.443	N/A
TFRC	0	0.979316	5.64278	2.43663	6.63107	6.63107	Late UPR (Male only, >5; Female <2.5)		TFRC	N/A	-1.408	-2.335	-1.474	-0.846
G protein alphai	0	0.923878	6.68502	2.22121	1.96315	6.68502	Late UPR (Male only, >5; Female <2.5)		G protein alphai	N/A	0.378	3.497	2.365	2.724
CSF1	2.38903	1.58256	5.95692	2.24046	3.19852	5.95692	Late UPR (Male only, >5; Female <2.5)		CSF1	2.877	1.138	3.68	0.829	2.689
IL1RN	1.57389	0.440159	5.06178	1.15086	0	5.06178	Late UPR (Male only, >5; Female <2.5)		IL1RN	0.73	1.883	-1.941	-1.353	N/A
LIN9	0	1.26584	5.80741	0	4.50123	5.80741	Late UPR (Male only, >5; Female <2.5)		LIN9	N/A	1.98	2.209	N/A	2.209
PCLAF	0	1.87156	9.57837	0	6.66929	9.57837	Late UPR (Male only, >5; Female <2.5)		PCLAF	N/A	2	2.585	N/A	2.39
RHOA	0.858542	1.94672	5.08949	1.43376	2.23822	5.08949	Late UPR (Male only, >5; Female <2.5)		RHOA	1.981	2.003	2.992	2.25	1.47
PTGER2	0	2.32058	9.81022	0	8.05702	9.81022	Late UPR (Male only, >5; Female <2.5)		PTGER2	N/A	2.168	3.147	N/A	3.542
YAP1	1.32027	1.37343	5.02062	1.59275	35.6531	35.6531	Late UPR (Male only, >5; Female <2.5)		YAP1	0	2.417	0.748	0.853	0.643
CCN5	1.63217	0	6.30636	2.43929	3.80149	6.30636	Late UPR (Male only, >5; Female <2.5)		CCN5	-0.555	N/A	-0.772	-0.655	-0.545
CGAS	0	0	7.87201	1.72785	1.36547	7.87201	Late UPR (Male only, >5; Female <2.5)		CGAS	N/A	N/A	3.431	2.161	2.095
DNASE2	0	0	8.34454	2.3267	1.84794	8.34454	Late UPR (Male only, >5; Female <2.5)		DNASE2	N/A	N/A	-2.236	-1.206	-0.975
DUSP11	0	0	9.49056	1.95631	1.43464	9.49056	Late UPR (Male only, >5; Female <2.5)		DUSP11	N/A	N/A	-3.434	-1.408	-2.236
HDAC4	1.12191	0	5.11128	1.66946	1.85056	5.11128	Late UPR (Male only, >5; Female <2.5)		HDAC4	0.342	N/A	0.758	0.443	-0.748
Ifnar	0	0	7.75939	2.41882	0.972224	7.75939	Late UPR (Male only, >5; Female <2.5)		Ifnar	N/A	N/A	4.122	3.065	1.411
IFNL1	0	0	6.49098	0.885423	0.961638	6.49098	Late UPR (Male only, >5; Female <2.5)		IFNL1	N/A	N/A	3.938	2.326	1.649
IRF3	0	0	7.75198	1.55015	0	7.75198	Late UPR (Male only, >5; Female <2.5)		IRF3	N/A	N/A	4.486	2.131	N/A
NONO	0	0	5.10606	0.952272	0	5.10606	Late UPR (Male only, >5; Female <2.5)		NONO	N/A	N/A	4.031	2.554	N/A
RNASEH2A	0	0.988204	7.74216	2.15782	2.87155	7.74216	Late UPR (Male only, >5; Female <2.5)		RNASEH2A	N/A	N/A	N/A	N/A	N/A
RNASEH2B	0	0	6.60482	1.54486	0.900818	6.60482	Late UPR (Male only, >5; Female <2.5)		RNASEH2B	N/A	N/A	-4.415	-1.283	-2.892
STAG2	0	0	7.61145	1.21754	0.932208	7.61145	Late UPR (Male only, >5; Female <2.5)		STAG2	N/A	N/A	-3.737	-2.642	-1.534
TREX1	0	0	6.37867	1.97637	1.61117	6.37867	Late UPR (Male only, >5; Female <2.5)		TREX1	N/A	N/A	-3.919	-1.851	-2.499
Ttc39aos1	0	0	6.88031	2.31171	1.60574	6.88031	Late UPR (Male only, >5; Female <2.5)		Ttc39aos1	N/A	N/A	-3.97	-2.164	-2.514
USP8	0	0	5.73842	1.71651	1.13349	5.73842	Late UPR (Male only, >5; Female <2.5)		USP8	N/A	N/A	-3.809	-2.396	-1.584
Irgm1	0	1.44665	15.624	2.89521	3.63063	15.624			Irgm1	N/A	-3.132	-5.398	-2.153	-3.337
SLC10A1	4.72317	6.12967	1.55594	3.70253	5.11471	6.12967			SLC10A1	-2.236	-2.598	N/A	-1.673	-2.598
TXNRD1	6.34185	6.4229	4.69445	6.78432	8.05204	8.05204			TXNRD1	-2.538	-2.514	-2.137	-3.499	-3.162
MED13	5.09806	1.70101	1.85495	4.08463	3.02549	5.09806			MED13	0	-2.433	-0.555	-0.489	-1.706
SOCS1	0	0.811827	5.20023	3.88422	0	5.20023			SOCS1	N/A	-2.402	-3.891	-2.146	N/A
GSTM5	3.5191	3.60648	3.74723	4.0256	4.16032	4.16032			GSTM5	-2	-2.236	-2.236	-2.449	-2.449
Gstt1	3.7437	3.89423	4.02537	4.41753	4.54952	4.54952			Gstt1	-2	-2.236	-2.236	-2.449	-2.449
CYP1A1	4.08922	4.36473	4.36325	3.2303	2.185	4.36473			CYP1A1	-0.508	-2.111	0.632	-0.535	-0.577
CYP1A2	5.17301	4.46149	4.50701	5.66848	3.75349	5.66848			CYP1A2	-1	-2.111	0.905	-0.775	-0.577
CDKN1A	1.15143	5.48826	7.73159	0.834838	7.45815	7.73159			CDKN1A	-0.769	-2.091	-0.16	0.099	-1.971
CERS2	3.0368	1.99448	3.11226	4.27712	3.32979	4.27712			CERS2	-1.982	-1.982	-2.213	-0.86	-1.347
NKX2-1	2.04082	1.64994	3.11343	4.88396	1.44863	4.88396			NKX2-1	N/A	-1.974	N/A	-1.592	N/A
mir-21	0	3.7849	6.42855	5.93312	2.66563	6.42855			mir-21	N/A	-1.894	-2.657	-1.418	-2.082
MNT	2.78763	2.30777	4.3035	2.15782	2.31068	4.3035			MNT	0	-1.89	-1.508	-2.53	-2.121
MTOR	1.81641	2.2487	2.22988	3.82909	4.7705	4.7705			MTOR	-1.506	-1.747	0.309	-0.066	0.645
ADRB	5.41835	4.71427	5.7899	3.46217	2.22703	5.7899			ADRB	-2.221	-1.74	-2.472	-3.051	-2.867
miR-29b-3p (and other miRNAs w/seed AGCACCA)	0	1.08337	3.24646	2.79738	4.03336	4.03336			miR-29b-3p (and other miRNAs w/seed AGCACCA)	N/A	-1.47	-1.871	-0.477	-1.115
CLOCK	5.85872	4.09508	2.55242	4.40149	2.83298	5.85872			CLOCK	0.816	-1.463	-0.777	0.711	-1.585
TSC2	2.34698	1.10029	7.40538	4.3957	3.16279	7.40538			TSC2	1.32	-1.425	-2.962	-2.831	-4.241
NCOA1	5.07992	2.42493	5.87417	5.75177	1.9455	5.87417			NCOA1	-0.261	-1.352	0.195	0.359	0.886
Alpha catenin	0	2.42907	6.26149	4.95083	2.94748	6.26149			Alpha catenin	N/A	-1.326	-2.703	-2.984	-2.382
Pkc(s)	2.85895	1.40205	9.50222	5.09837	4.00193	9.50222			Pkc(s)	0.838	-1.293	1.247	0.773	0.967
SPARC	1.9	3.21121	4.30677	6.71587	1.45271	6.71587			SPARC	-0.707	-1.291	-0.814	0.461	-1.391
CSHL1	5.0425	3.97409	1.00713	1.59206	1.67561	5.0425			CSHL1	-0.071	-1.24	-0.086	-0.456	-0.357
SMARCB1	3.4155	5.94463	6.81479	3.29263	4.11218	6.81479			SMARCB1	-1.031	-1.221	1.133	0.792	0.849
ZFP36	0.968541	1.19499	5.99659	3.07481	3.34704	5.99659			ZFP36	-1.131	-1.211	-3.518	-2.261	-2.828
SLC51A	9.54599	9.0037	4.48191	5.8983	6.09506	9.54599			SLC51A	-0.956	-1.141	-0.277	-0.342	-1.026
ATP7B	10.4626	2.03362	3.49162	1.28852	1.82502	10.4626			ATP7B	1.941	-1.134	-1.667	-1.633	-1.414
FOXO3	4.85963	4.84199	6.74852	2.19057	5.06152	6.74852			FOXO3	-1.462	-1.131	1.985	1.505	2.135
NR3C1	6.2739	6.96174	8.16655	8.51487	3.71665	8.51487			NR3C1	0.543	-1.093	-1.321	-2.848	-2.658
PDX1	1.54577	2.15441	4.63526	3.01752	2.3513	4.63526			PDX1	0.213	-1.081	2.412	1.474	1
Growth hormone	6.21351	5.96107	8.35225	9.12577	3.9332	9.12577			Growth hormone	-1.451	-1.031	-1.32	-2.689	-0.503
FGF1	3.16834	2.61744	7.73159	5.51661	4.41126	7.73159			FGF1	0.333	-1.03	-0.752	-0.928	0.741
KDM5B	1.78822	3.01475	5.59338	1.13019	5.059	5.59338			KDM5B	-0.427	-0.978	-2.9	-0.129	-2.939
NCOA2	5.26941	4.2432	10.0687	7.49874	10.008	10.0687			NCOA2	0.372	-0.95	1.604	0.53	0.198
OGA	2.26193	1.73498	2.70342	6.83794	4.50123	6.83794			OGA	-0.229	-0.928	-0.431	-0.78	-1.346
LIPE	3.32759	1.15926	4.98144	4.09238	1.50099	4.98144			LIPE	1.003	-0.895	-0.111	-1.247	1.219
NAMPT	3.87957	5.31372	3.01671	4.35956	3.22063	5.31372			NAMPT	0.411	-0.858	0.084	-2.212	1.296
CEBPA	3.34304	4.08907	8.11944	16.7156	8.53018	16.7156			CEBPA	-0.006	-0.811	1.208	1.596	2.529
THRB	2.38177	1.55231	2.12944	4.29922	1.57647	4.29922			THRB	0.981	-0.785	-0.242	0.353	0.939
SNCA	0.866061	1.23172	5.59338	4.39886	2.7338	5.59338			SNCA	-1.897	-0.776	0.444	0.971	1.584
TGFBR1	0	1.64155	2.96127	7.94559	1.28805	7.94559			TGFBR1	N/A	-0.73	1.057	-0.793	0.387
CREB3L3	1.86154	4.75485	4.82364	4.20267	3.58397	4.82364			CREB3L3	-0.933	-0.679	0.131	0.588	1.976
TXNIP	4.21636	3.36322	4.08391	4.11982	3.19593	4.21636			TXNIP	0.119	-0.679	0.937	-1.126	-0.169
IL10RA	2.01128	4.31931	7.25031	10.3585	4.62166	10.3585			IL10RA	0.336	-0.591	-2.345	-0.766	0.971
NEIL2	0	0.899407	2.16436	4.08463	0	4.08463			NEIL2	N/A	-0.577	1.732	-0.577	N/A
FGF7	1.59601	2.52087	4.34277	2.51239	4.32825	4.34277			FGF7	1.533	-0.57	0.907	0.112	0.232
NR1H3	4.66713	4.81701	14.0171	2.80106	7.39771	14.0171			NR1H3	0.963	-0.525	-0.942	1.32	1.554
SCAP	13.1994	1.70194	4.39601	2.92729	1.5178	13.1994			SCAP	3.199	-0.522	0.478	2.121	2.789
MLXIPL	2.73711	0.904382	2.19502	0.901327	48.4389	48.4389			MLXIPL	2.606	-0.492	2.75	0.686	8.227
SOX9	0	1.48177	4.18145	2.84447	2.32804	4.18145			SOX9	N/A	-0.461	0.518	1.037	1.566
ELOVL5	4.63095	2.846	1.12575	3.28446	1.51429	4.63095			ELOVL5	0.526	-0.45	-1.131	0.302	-1.628
GATA2	0	0.859599	4.31119	4.20715	2.14432	4.31119			GATA2	N/A	-0.44	0.68	1.475	-0.553
PRKAA2	2.93887	2.78232	3.74723	4.0256	4.92346	4.92346			PRKAA2	1.461	-0.413	0.406	0.666	-0.129
GCG	5.55794	6.05533	2.38309	2.6687	1.04187	6.05533			GCG	-0.766	-0.408	-0.389	-2.092	0.336
MAP4K4	3.49826	4.66876	2.19512	0.982679	1.33722	4.66876			MAP4K4	-2.137	-0.385	-2.864	-1.998	-3.539
PGR	4.29906	4.55923	6.59195	6.61933	2.63184	6.61933			PGR	0.133	-0.336	-0.769	-0.207	0.185
CYP27A1	4.15406	6.72913	2.01965	1.86849	1.36547	6.72913			CYP27A1	0.022	-0.313	-0.468	0.625	-0.468
RB1	1.28158	4.29527	3.46755	2.91353	6.20245	6.20245			RB1	0.711	-0.27	1.643	1.459	1.425
VCAN	1.16809	1.12352	4.18364	2.54539	2.49772	4.18364			VCAN	2.138	-0.246	-0.484	-1.374	-0.035
PPARD	5.41835	4.61584	5.73842	3.70794	3.58634	5.73842			PPARD	-0.546	-0.205	-1.418	-0.317	-0.017
TP73	2.25706	1.49765	3.87397	3.27802	5.13025	5.13025			TP73	2.237	-0.18	-0.703	0.344	0.738
PDGF BB	3.51933	2.17944	6.91203	5.96273	4.17077	6.91203			PDGF BB	1.567	-0.173	2.713	0.595	1.177
NPC1	4.55036	1.44665	2.60023	3.25472	10.3466	10.3466			NPC1	-0.728	-0.13	-2.72	-2.887	-4.226
EP300	2.17375	2.67679	5.45391	3.92544	2.71451	5.45391			EP300	1.856	-0.104	1.861	1.058	2.907
INSIG1	5.85872	1.86583	3.79255	2.68753	3.39825	5.85872			INSIG1	-1.92	-0.093	-1.653	-1.739	-2.132
LEPR	2.83616	2.89226	4.16491	3.72253	1.52939	4.16491			LEPR	0.478	-0.084	0	0.516	1.026
ADIPOQ	3.73425	5.10716	5.42582	4.54192	2.34966	5.42582			ADIPOQ	1.38	-0.057	0.353	0.9	2.957
Cyp2c70	4.30089	1.99448	1.38739	0	0.957315	4.30089			Cyp2c70	-0.447	0	N/A	N/A	N/A
LGR4	4.03903	2.16433	5.02981	4.57088	3.48802	5.02981			LGR4	-0.788	0	-1.29	-0.611	-0.544
LGR5	6.75145	2.7137	5.80741	3.42989	4.50123	6.75145			LGR5	-0.788	0	-0.333	0	-0.333
MAPK14	1.98721	2.65414	5.15547	2.28342	3.62466	5.15547			MAPK14	-2.388	0	0.917	0.587	0.74
NPPB	4.18415	1.25428	1.42536	1.19766	0	4.18415			NPPB	-1.026	0	-0.246	-1.664	N/A
ITGB1	0	2.16705	5.98108	4.72315	4.7272	5.98108			ITGB1	N/A	0.017	0.027	1.695	-0.127
IL1A	3.25265	2.65319	5.45645	5.37058	3.30275	5.45645			IL1A	-1.654	0.057	2.139	2.165	1.457
CTNNB1	4.79761	6.81628	9.72405	11.5891	40.2313	40.2313			CTNNB1	-0.052	0.072	1.986	0.047	-0.79
INSR	2.9107	3.80647	3.05664	3.21527	4.15539	4.15539			INSR	3.225	0.078	-0.609	-0.881	2.298
IFNB1	1.77992	0.947135	4.48801	3.13658	1.14314	4.48801			IFNB1	-0.531	0.085	3.545	1.198	1.964
HNF1A	6.45881	8.12293	3.62899	6.78432	7.79608	8.12293			HNF1A	2.337	0.1	0.874	0.258	3.343
ARNT	1.52188	2.84939	3.74723	4.52898	1.36547	4.52898			ARNT	0.795	0.107	1.219	1.581	0.137
PTEN	2.16884	4.50788	3.89628	4.20213	7.50374	7.50374			PTEN	-0.97	0.124	-0.882	0.481	-0.387
IGF1	3.17559	2.86311	4.36693	5.75177	2.86389	5.75177			IGF1	0.991	0.145	2.296	0.504	1.44
TSC1	2.78061	1.09548	1.55594	1.39842	5.19925	5.19925			TSC1	0.156	0.156	-1.414	-1.588	-2.567
SCD	5.91336	9.09582	5.35859	7.72953	1.91347	9.09582			SCD	1.071	0.168	-1.705	-0.488	-0.27
IL4	1.68002	3.56205	10.1997	8.493	4.20018	10.1997			IL4	0.431	0.218	0.795	2.023	-0.43
SOD1	1.64186	2.74838	3.76981	7.1185	4.50592	7.1185			SOD1	N/A	0.218	N/A	-1.069	-1.941
NR5A2	8.16351	6.43437	4.54385	8.95794	3.38812	8.95794			NR5A2	-0.434	0.247	-0.898	0.233	1.08
POU2F1	6.15568	3.87393	6.84113	2.64691	4.77839	6.84113			POU2F1	0.152	0.254	0.211	-0.371	0.555
AHSG	0.881526	0.935631	4.78572	3.15806	2.71563	4.78572			AHSG	N/A	0.277	-0.389	0.194	0
FOXO4	4.23666	1.10849	2.70414	0.829511	2.03594	4.23666			FOXO4	0.724	0.285	0.691	1.14	0.859
Lh	1.15143	0.894952	1.69603	3.06442	27.1316	27.1316			Lh	1.265	0.302	0.895	0.374	6.012
HIF1A	1.08577	5.05527	5.44776	6.18237	6.85739	6.85739			HIF1A	0.37	0.308	2.142	3.278	1.592
IFNG	5.23744	3.75011	17.7465	15.73	7.82907	17.7465			IFNG	0.347	0.368	4.677	3.182	1.485
HFE	6.22447	10.0962	7.63685	12.1466	4.39182	12.1466			HFE	-0.41	0.396	-0.832	-1.713	-1.334
PARP1	1.15143	0.844977	3.26582	4.97858	0	4.97858			PARP1	-0.038	0.403	2.021	-0.006	N/A
SMAD7	0	2.34441	6.92192	4.60054	3.70513	6.92192			SMAD7	N/A	0.406	-0.88	-0.931	-1.136
MLX	4.10017	1.20201	3.60707	1.01977	0	4.10017			MLX	2.789	0.447	1.201	0.956	N/A
NCOA5	1.71011	2.7137	5.75679	3.19638	5.49345	5.75679			NCOA5	1.067	0.447	-1.723	0.492	-0.645
CYP19A1	4.5329	1.25651	2.98335	2.11393	2.31944	4.5329			CYP19A1	-0.742	0.456	0.192	0.132	-0.966
AR	3.90797	5.49879	4.50501	6.22829	9.08717	9.08717			AR	0.642	0.461	0.226	-0.904	0.974
MYOD1	1.63217	3.89423	5.08735	1.65525	5.7107	5.7107			MYOD1	-0.188	0.471	-0.254	-1.263	0.837
SLC13A1	2.38177	4.80987	3.59959	6.56427	3.97761	6.56427			SLC13A1	-0.707	0.5	-1.069	-0.209	0
KRAS	2.58055	2.14449	7.84878	9.82896	5.38821	9.82896			KRAS	1.302	0.519	-0.035	-0.725	0.073
INS	4.02895	3.30373	2.13758	4.09481	3.67453	4.09481			INS	1.488	0.521	2.079	1.236	0.862
EZH2	0	0.859599	2.99845	4.15757	2.57317	4.15757			EZH2	N/A	0.53	0.554	-0.027	-0.873
SREBF1	12.1353	4.33556	3.09859	5.11123	2.87993	12.1353			SREBF1	2.602	0.546	1.472	2.585	3.335
ERN1	3.828	5.4647	0	1.77595	1.17989	5.4647			ERN1	0.296	0.558	N/A	-0.655	-2.168
EGFR	0	1.25776	3.37697	5.87884	4.96439	5.87884			EGFR	N/A	0.576	1.149	-0.121	0.79
EIF6	2.44225	1.86583	7.55351	4.51249	9.34814	9.34814			EIF6	2.345	0.577	0.349	2.864	0.186
STK11	1.46076	0.917951	4.81047	3.9725	10.8917	10.8917			STK11	1.029	0.585	2.638	2.521	4.361
Brd4	0	1.29347	4.11	4.41753	3.27001	4.41753			Brd4	N/A	0.632	1.846	3.014	2.292
Tgf beta	4.3069	2.27761	4.51238	3.70018	2.54317	4.51238			Tgf beta	0.94	0.634	2.556	0.953	1.509
CSF3	1.02506	1.63497	1.9989	5.87475	2.85772	5.87475			CSF3	-0.611	0.655	1.633	2.789	0.301
IL1	2.28123	1.86914	2.96749	4.79138	1.51823	4.79138			IL1	0.139	0.678	3.516	2.775	1.337
PRKAA1	2.67458	2.5669	4.80029	1.96107	4.06921	4.80029			PRKAA1	1.974	0.685	1.146	0.34	-0.395
HDAC1	2.68974	2.01796	5.69396	4.45156	3.96973	5.69396			HDAC1	0.431	0.687	-1.584	-0.306	-0.972
TGFBR2	1.31847	1.84593	2.32484	5.94474	5.29261	5.94474			TGFBR2	0.163	0.719	-0.148	-1.395	0.794
estrogen receptor	3.71382	0.988204	4.92958	6.1259	4.29778	6.1259			estrogen receptor	-0.338	0.724	-0.715	0.628	2.012
ZMPSTE24	3.40536	4.55154	1.94371	5.01728	3.18373	5.01728			ZMPSTE24	-0.594	0.73	-2.013	-0.855	-1.089
FOXO1	3.4155	3.28267	6.57719	3.54923	4.80295	6.57719			FOXO1	0.165	0.744	2.591	0.089	3.058
PTH	1.12413	1.50965	2.2464	4.90562	0.816074	4.90562			PTH	0.303	0.754	1.406	-0.181	1.417
WNT3A	3.02125	1.18163	5.45645	3.76237	5.8066	5.8066			WNT3A	1.015	0.761	2.232	0.863	-1.463
MED1	5.14932	2.76697	2.77894	2.40278	3.42275	5.14932			MED1	2.087	0.77	2.777	1.06	2.489
CG	6.57857	6.88531	3.50227	7.4498	5.45923	7.4498			CG	1.626	0.777	2.397	1.679	2.842
E2F2	0	5.22245	2.23893	2.22121	0.958253	5.22245			E2F2	N/A	0.816	0.395	-0.884	0.686
ISG15	1.2333	1.23442	6.96805	2.85258	2.43915	6.96805			ISG15	1	0.816	-0.119	0.429	0
NFYA	3.11791	3.18008	4.39601	6.2566	4.7823	6.2566			NFYA	N/A	0.824	0.478	-0.102	1.976
TGFB1	3.77574	7.37001	15.6495	14.8445	13.763	15.6495			TGFB1	0.033	0.831	2.909	-0.063	1.301
CPT1B	2.50005	1.79002	1.58187	0.64007	4.2557	4.2557			CPT1B	1.265	0.898	-2.2	-2	-3.988
LDLR	2.9533	2.88474	13.4881	4.5997	7.48005	13.4881			LDLR	1	0.9	0.119	-0.102	-0.426
HOXA10	4.17933	4.1667	3.65449	9.28359	5.1326	9.28359			HOXA10	0.535	0.933	-0.542	-2.061	-2.043
STAT3	2.25759	2.79343	13.86	10.2597	5.12025	13.86			STAT3	-1.083	0.984	0.8	1.441	1.757
SLC5A5	2.13417	2.26452	2.42966	4.95072	1.11232	4.95072			SLC5A5	N/A	1	1	1.134	N/A
HTT	6.09275	4.82814	6.39244	5.51383	7.21902	7.21902			HTT	0.272	1.002	0.68	2.13	2.051
HRAS	0	4.18777	4.46424	5.60582	5.19364	5.60582			HRAS	N/A	1.019	2.224	1.073	1.565
ERK	2.01104	3.11261	3.0766	4.72871	3.08345	4.72871			ERK	0.56	1.031	3.236	1.254	2.812
FOXA2	4.43854	8.72292	1.00713	7.11793	3.57212	8.72292			FOXA2	2.174	1.059	-0.179	0.521	0.965
SMARCA4	2.78061	1.39018	3.71915	5.62388	1.75823	5.62388			SMARCA4	1.345	1.077	0.643	1.316	1.623
IL2	4.53724	2.2382	3.87397	5.03221	5.80671	5.80671			IL2	-0.607	1.09	2.404	1.88	0.528
TCF3	0.995765	6.57368	7.52189	3.65273	6.73207	7.52189			TCF3	0.782	1.141	-0.794	0.422	-0.264
IGF2	1.86154	4.64318	1.44853	2.45424	1.79752	4.64318			IGF2	1	1.176	1.52	0.111	1.118
Tnf (family)	2.30978	2.42961	4.97697	4.77608	1.95776	4.97697			Tnf (family)	-0.864	1.176	3.734	3.483	3
NCOA3	4.21762	1.48343	1.62655	1.19477	1.95411	4.21762			NCOA3	1.969	1.211	2.025	2.401	2.12
ERBB3	0	1.78896	4.78388	2.56295	1.70299	4.78388			ERBB3	N/A	1.212	0.115	-0.117	-0.291
TNFSF11	2.79057	3.89423	7.3942	6.27238	4.54063	7.3942			TNFSF11	1.868	1.219	3.111	3.346	2.263
MYB	3.15729	4.30401	4.24115	3.19638	2.15172	4.30401			MYB	-0.428	1.229	-0.782	-1.676	-0.172
RELA	2.01128	4.59141	7.38059	9.69121	1.81506	9.69121			RELA	2.526	1.252	3.851	2.71	2.107
EGLN	1.99653	4.95649	2.99703	2.71665	3.02619	4.95649			EGLN	-0.608	1.254	-2.419	-3.209	-3.97
CREBBP	2.4039	2.72531	7.41921	5.18264	1.92181	7.41921			CREBBP	2.18	1.26	2.502	-0.652	1.51
Immunoglobulin	1.64186	2.64233	12.2082	10.9263	11.4569	12.2082			Immunoglobulin	0.296	1.281	2.587	1.439	0.35
PI3K (complex)	0	1.14755	3.76003	4.47334	2.20249	4.47334			PI3K (complex)	N/A	1.289	2.873	2.491	2.526
FOXA3	3.77574	4.29071	1.19785	2.89198	1.02819	4.29071			FOXA3	1.493	1.321	2.213	1.103	2.415
CD44	0	1.06929	5.56634	4.31521	4.41126	5.56634			CD44	N/A	1.332	3.048	3.45	3.31
MAPK7	4.68436	0.821852	0.687808	0.934565	1.01602	4.68436			MAPK7	2.704	1.343	2.378	1.211	1.55
AGT	6.18391	4.94924	20.3767	11.2674	12.8094	20.3767			AGT	1.119	1.349	3.629	2.582	2.684
CCND1	0	2.10209	3.94605	2.0761	4.54952	4.54952			CCND1	N/A	1.387	0.113	-1.606	-1.625
E2F3	0	5.9249	2.93599	1.65525	2.81484	5.9249			E2F3	N/A	1.393	1.764	-1.535	1.291
H2AZ1	1.15143	3.89423	5.46938	1.18823	5.16575	5.46938			H2AZ1	N/A	1.408	1.673	0.577	2.335
LDL	1.40142	1.41556	8.64134	4.17934	0.728507	8.64134			LDL	0.136	1.413	2.841	1.81	2.704
EGR1	3.35588	1.24826	6.71601	6.33417	6.97674	6.97674			EGR1	1.116	1.443	2.251	1.011	2.454
SREBF2	11.6655	1.53255	1.31701	2.22814	3.34704	11.6655			SREBF2	3.045	1.445	2.137	1.604	2.166
YY1	1.15143	3.97125	5.03345	1.89843	4.68952	5.03345			YY1	1.758	1.475	1.343	2.144	0.789
PRL	3.18235	1.40508	8.64134	5.76743	8.2858	8.64134			PRL	0.468	1.48	3.263	2.164	3.529
ABCB6	4.40746	3.91877	4.78572	7.84369	4.76445	7.84369			ABCB6	0.767	1.551	1.011	0.642	2.043
KDM1A	0	2.676	12.1578	7.47454	7.9789	12.1578			KDM1A	N/A	1.56	-1.263	-1.317	-1.957
NFKB1	0	0.804902	2.92466	4.59235	1.61533	4.59235			NFKB1	N/A	1.594	3.063	2.613	1.222
JUN	1.15143	2.12988	4.55718	5.56247	1.86833	5.56247			JUN	0.57	1.64	1.791	1.747	0.443
KLF5	0.927143	2.68187	3.78175	4.20267	3.5252	4.20267			KLF5	1.64	1.645	0.859	1.629	2.158
NCOR1	3.4325	2.72045	7.06306	5.96273	3.09375	7.06306			NCOR1	1.982	1.664	-2.538	1.212	-1.664
TP63	2.40536	4.44116	5.81612	5.47566	10.9767	10.9767			TP63	2.025	1.704	1.963	0.904	2.415
Akt	1.23398	1.67005	6.10346	3.90143	5.57002	6.10346			Akt	2.069	1.714	1.527	1.604	2.174
PITX2	0.426777	0.922727	0	2.92116	4.55319	4.55319			PITX2	1.944	1.719	N/A	2.122	3.247
EGF	3.00572	4.08215	6.35347	8.53164	6.36601	8.53164			EGF	1.005	1.723	1.947	1.527	3.17
ATF3	0.877709	2.80718	3.78108	2.46032	4.01403	4.01403			ATF3	0.325	1.725	-0.329	1.088	-0.507
TICAM1	0	0.922727	5.59338	2.92116	0	5.59338			TICAM1	N/A	1.749	4.252	2.605	N/A
ZBTB16	0.656021	0.821693	2.32962	4.28052	2.00644	4.28052			ZBTB16	1.964	1.76	1.54	1.779	1.58
PIK3R1	0.75	1.70194	4.39601	2.92729	1.86221	4.39601			PIK3R1	2	1.769	3.2	3.071	1.492
IKBKG	2.89796	2.30777	7.07344	5.36973	2.62728	7.07344			IKBKG	0.323	1.794	1.975	3.666	2.732
IL17A	0	0.859599	3.79892	4.37416	0.864592	4.37416			IL17A	N/A	1.864	2.885	3.56	2.284
ZBTB20	11.9091	9.62531	3.68091	7.4498	2.89015	11.9091			ZBTB20	2	1.886	1.508	2.524	0.577
HMG20A	3.06597	1.1836	3.8347	4.06705	3.9332	4.06705			HMG20A	1.265	1.897	2.5	2.837	1.789
MAPK8	4.20407	3.26429	5.64278	4.24501	3.46679	5.64278			MAPK8	2.104	1.967	2.244	0.038	0.886
CREB1	3.4325	3.21716	2.57272	4.88449	5.1656	5.1656			CREB1	0.844	2.002	1.747	0.644	1.946
HSF1	1.42927	3.38063	4.56262	1.65525	1.24389	4.56262			HSF1	1.864	2.01	-0.677	0.566	0.819
AKT1	4.87017	2.405	2.1042	3.40654	3.58634	4.87017			AKT1	1.032	2.061	1.933	1.398	1.672
SMAD3	1.80776	1.03125	3.74042	3.80695	4.73771	4.73771			SMAD3	0.48	2.067	3.24	1.64	2.863
OSM	7.59401	3.41562	8.43286	9.3465	6.47012	9.3465			OSM	0.319	2.074	3.19	3.137	1.62
NFKBIA	4.99586	5.4647	9.3135	10.5765	9.17225	10.5765			NFKBIA	1.906	2.093	2.467	3.973	2.094
MYC	3.57791	5.0361	14.9053	10.4305	44.2522	44.2522			MYC	0.838	2.184	0.566	-1.186	6.257
GRN	0	0.41169	2.70414	1.56924	5.27132	5.27132			GRN	N/A	2.219	-1.219	-2.009	-3.036
Ncoa-Nr1i3-Rxra	4.15406	4.47969	2.01965	2.52367	2.63852	4.47969			Ncoa-Nr1i3-Rxra	2.447	2.279	2.233	1.866	2.631
NFAT5	0	1.93788	6.27786	2.55998	1.57234	6.27786			NFAT5	N/A	2.324	0.412	0.512	1.5
MYBL2	0	3.38376	4.938	2.11957	3.40534	4.938			MYBL2	N/A	2.408	1.886	0.115	2.183
CSF2	1.01556	4.23632	6.41893	2.98213	3.33918	6.41893			CSF2	0.868	2.442	5.5	2.324	3.096
HGF	2.38903	4.03834	7.44058	5.74125	6.3235	7.44058			HGF	2.343	2.442	2.926	0.341	3.23
Ncoa-Nr1i2-Rxra	4.37391	2.81056	2.16659	2.77325	2.12934	4.37391			Ncoa-Nr1i2-Rxra	2.446	2.446	2.236	1.913	2.446
MAP2K1	1.9	1.78469	4.09743	2.95709	4.50855	4.50855			MAP2K1	2.22	2.565	2.514	2.135	3.033
Interferon alpha	1.36357	3.50945	14.1517	7.08397	4.04478	14.1517			Interferon alpha	-1.471	2.567	5.092	2.893	3.25
CXCL12	0	0.883221	1.42062	4.00083	2.31944	4.00083			CXCL12	N/A	2.684	2.409	1.359	2.769
RABL6	0	3.0762	4.44051	0	4.63261	4.63261			RABL6	N/A	2.714	3.051	N/A	3
Ige	4.22992	1.87156	4.40275	6.18237	2.50093	6.18237			Ige	1.846	2.735	3.028	3.786	3.952
CAR ligand-CAR-Retinoic acid-RXRα	7.42198	7.27649	3.26582	3.66249	2.32223	7.42198			CAR ligand-CAR-Retinoic acid-RXRα	2.97	2.739	2.63	2.36	2.621
ERBB2	2.41323	9.01511	19.4338	9.6069	10.6025	19.4338			ERBB2	2.454	2.78	3.257	0.656	2.927
SP1	3.3245	2.79604	7.82239	8.15937	5.21829	8.15937			SP1	2.137	2.87	2.678	0.244	2.821
CASR	2.4348	6.16674	7.92819	4.12294	6.11197	7.92819			CASR	1.342	2.873	3.066	1.731	2.622
Vegf	2.87996	2.57108	5.81612	3.82909	1.7564	5.81612			Vegf	1.482	2.926	3.182	0.597	3.944
E2f	0	6.85914	2.01965	3.36554	1.74833	6.85914			E2f	N/A	3.065	1.454	0.046	2.574
E2F1	0.917672	4.47969	1.69317	2.99175	4.70749	4.70749			E2F1	2.003	3.292	2.277	0.208	1.829
TBX2	0.860704	2.60206	5.13274	1.12997	2.35041	5.13274			TBX2	1.982	3.302	1.591	0.847	1.69
CKAP2L	0	4.64976	4.6897	0	4.45905	4.6897			CKAP2L	N/A	3.464	3.464	N/A	3.742
Eldr	0	4.33057	11.4089	0	9.62786	11.4089			Eldr	N/A	3.464	4.461	N/A	4.571
FOXM1	0	4.28352	9.45481	1.95643	11.4253	11.4253			FOXM1	N/A	3.782	3.311	0.887	3.791
VDR	3.49988	6.18017	8.48238	9.90859	5.47673	9.90859			VDR	0.514	3.808	2.947	0.39	3.246
ABCB4	1.15143	0	4.0163	3.0452	1.68244	4.0163			ABCB4	N/A	N/A	-2.821	-2.065	-1.812
ACKR2	0	0	10.5681	3.89328	0	10.5681			ACKR2	N/A	N/A	-4.198	-3.047	N/A
ACVRL1	0	0	2.39652	4.57949	1.12734	4.57949			ACVRL1	N/A	N/A	-1	0.849	1.154
APOE	2.15859	0	5.6189	4.13534	4.44488	5.6189			APOE	1.157	N/A	-1.694	-0.709	-2.288
BSCL2	2.52313	2.01348	3.82801	4.41185	1.57234	4.41185			BSCL2	N/A	N/A	N/A	N/A	N/A
DDX5	0	0	2.68453	0	4.16398	4.16398			DDX5	N/A	N/A	2.923	N/A	3.811
DHCR24	0	0	2.95689	0	4.16032	4.16032			DHCR24	N/A	N/A	2.236	N/A	1.89
E2F4	1.511	7.08502	3.17239	1.8199	2.66563	7.08502			E2F4	N/A	N/A	-0.762	0	-1.726
E2F8	2.9107	1.87156	4.00366	0	2.20652	4.00366			E2F8	N/A	N/A	0.341	N/A	N/A
EIF4E	0	0	1.61553	3.49647	4.32974	4.32974			EIF4E	N/A	N/A	2.879	2.484	3.682
ELAVL1	0	0	10.4625	3.02634	4.16398	10.4625			ELAVL1	N/A	N/A	3.002	0.478	2.015
ERK1/2	0	0	1.72584	4.43271	2.74207	4.43271			ERK1/2	N/A	N/A	1.949	0.895	1.573
FDFT1	4.50818	0	2.25957	0	0	4.50818			FDFT1	-2.433	N/A	-2.236	N/A	N/A
GIP	0	0	7.28121	2.52389	0	7.28121			GIP	N/A	N/A	3.448	1.511	N/A
Ifn	0	0	3.39318	4.95083	0.816074	4.95083			Ifn	N/A	N/A	3.863	3.159	2.335
IFN Beta	1.33867	0	7.12817	3.02709	0	7.12817			IFN Beta	-0.711	N/A	3.805	0.999	N/A
IFNAR1	0.75	0	6.60482	4.77608	1.23294	6.60482			IFNAR1	-1.951	N/A	3.656	1.678	0.721
IFNLR1	0	0.871638	6.19169	2.92319	2.50778	6.19169			IFNLR1	N/A	N/A	N/A	N/A	N/A
ITGAV	1.10752	0	5.19343	3.91502	3.55992	5.19343			ITGAV	0	N/A	2.865	2.536	1.893
KAT2B	1.08678	0	3.04424	4.46803	1.48153	4.46803			KAT2B	N/A	N/A	2.02	1.332	1.732
KLB	4.50407	1.27417	0	0	0	4.50407			KLB	0.562	N/A	N/A	N/A	N/A
KLF6	2.09415	0	4.82099	6.19677	4.44144	6.19677			KLF6	0.619	N/A	3.549	3.529	3.059
KLK4	2.41323	3.06212	2.34521	1.08311	4.10662	4.10662			KLK4	N/A	N/A	N/A	N/A	N/A
MAP2K5	6.68967	0	0	0	0.957315	6.68967			MAP2K5	3.272	N/A	N/A	N/A	1.936
miR-218-5p (and other miRNAs w/seed UGUGCUU)	0	0	0	3.15377	4.15662	4.15662			miR-218-5p (and other miRNAs w/seed UGUGCUU)	N/A	N/A	N/A	0	-0.348
MYCN	0.854609	0	4.38097	2.58666	27.6691	27.6691			MYCN	1.803	N/A	0.768	-0.278	5.014
NELFB	1.12162	1.20201	3.11226	1.55414	5.69233	5.69233			NELFB	N/A	N/A	-1.342	0	0
NGF	0.98494	0	2.14144	4.55575	1.87776	4.55575			NGF	1.58	N/A	1.287	0.06	2.498
Nuclear factor 1	4.34485	1.34345	1.49805	2.97234	1.34788	4.34485			Nuclear factor 1	1.103	N/A	N/A	N/A	N/A
PCSK9	0	1.11942	3.37697	1.20157	4.00139	4.00139			PCSK9	N/A	N/A	N/A	N/A	N/A
PELP1	1.48977	3.25378	3.74723	4.0256	1.98441	4.0256			PELP1	N/A	N/A	1.51	-0.239	0.243
PER1	0	1.26584	2.08919	4.30222	0	4.30222			PER1	N/A	N/A	0.246	1.172	N/A
PEX5L	4.14368	0	0	0	0	4.14368			PEX5L	-2.219	N/A	N/A	N/A	N/A
PNPT1	0	0	8.43286	3.19638	0	8.43286			PNPT1	N/A	N/A	-3.873	-2.17	N/A
PTGER4	0	0	4.5577	2.89521	0	4.5577			PTGER4	N/A	N/A	-2.94	-2.227	N/A
RARB	0	0	3.8347	5.36973	2.20652	5.36973			RARB	N/A	N/A	0.572	0.882	1.739
RB1CC1	0	0	2.16129	4.27712	0	4.27712			RB1CC1	N/A	N/A	-0.085	-1.977	N/A
RNA polymerase II	6.35442	7.52837	6.27087	7.89045	4.41126	7.89045			RNA polymerase II	N/A	N/A	N/A	N/A	N/A
RPTOR	5.30494	0	1.04319	0	0.853825	5.30494			RPTOR	2.359	N/A	1.452	N/A	2.891
RRP1B	0	2.80472	2.42283	0	15.1835	15.1835			RRP1B	N/A	N/A	N/A	N/A	N/A
RUNX1	0	0	4.79576	2.64691	1.11941	4.79576			RUNX1	N/A	N/A	0.058	0.769	-0.801
Rxr	6.54232	3.71323	3.20007	7.2589	4.77839	7.2589			Rxr	N/A	N/A	1.067	0.342	1.912
SH3TC2	4.5329	0	0	0	0	4.5329			SH3TC2	2.646	N/A	N/A	N/A	N/A
SIN3A	1.38542	0.859599	3.25877	3.88234	4.16398	4.16398			SIN3A	N/A	N/A	-1.633	-1.342	-1.342
SPP1	1.60954	0	3.03943	1.92375	5.26312	5.26312			SPP1	-0.018	N/A	3.033	0.857	1.561
STING1	0	0	4.82099	3.32022	3.21123	4.82099			STING1	N/A	N/A	2.96	2.97	1.908
TBC1D1	1.15143	1.27417	2.28993	4.57883	1.68456	4.57883			TBC1D1	N/A	N/A	-0.688	0.663	0.558
TBK1	0	0	5.1954	2.91099	1.61117	5.1954			TBK1	N/A	N/A	-0.644	2.18	-0.146
TBL1X	1.31245	0	2.79438	3.15608	4.54952	4.54952			TBL1X	N/A	N/A	N/A	N/A	N/A
TBL1XR1	1.31245	0	2.79438	4.41753	4.54952	4.54952			TBL1XR1	N/A	N/A	N/A	N/A	N/A
TCR	0	0	1.38739	3.45527	7.74459	7.74459			TCR	N/A	N/A	0.632	1.011	3.115
TEAD1	0	0	2.64648	0	8.04832	8.04832			TEAD1	N/A	N/A	0.726	N/A	4.59
TERC	2.27659	1.70101	3.1485	5.56118	6.76886	6.76886			TERC	N/A	N/A	N/A	N/A	N/A
TLR3	0	0	6.44102	3.45374	1.06249	6.44102			TLR3	N/A	N/A	3.552	3.017	2.658
TRIM24	0	0	7.48621	2.64863	1.1933	7.48621			TRIM24	N/A	N/A	-4.554	-2.068	-2.331
ZBTB17	1.12888	6.96174	10.997	0.805113	15.8739	15.8739			ZBTB17	N/A	N/A	N/A	1.982	N/A

### Sheet: S3B_Reformatted
Table S3B. Reformat of Table S3A, for Fig. 5
BH p-values									Z-scores
Upstream Regulators (Blue: activated; Red: inhibited)	M_TCPO_1day_760	F_TCPO_1day_761	M_TCPO_2wk_810	F_TCPO_2wk_811	M_TCPO_HiCO_8wk_812	Z-score (all based on 810,EXCEPT 8 wk only UPRs are based on Z-score of 812)	Criteria for inclusion on this list		Upstream Regulators	M_TCPO_1day_760	F_TCPO_1day_761	M_TCPO_2wk_810	F_TCPO_2wk_811	M_TCPO_HiCO_8wk_812	Directionality, for Z-scores deemed significant
MLXIPL	2.73711	0.904382	2.19502	0.901327	48.4389	8.227	8 week only (>4; all others are < 2.5)		MLXIPL	2.606	-0.492	2.75	0.686	8.227	Activated (8wk data)
CAB39L	0	0	2.28686	0	10.2843	4.236	8 week only (>4; all others are < 2.5)		CAB39L	N/A	N/A	2.635	N/A	4.236	Activated (8wk data)
HBA1/HBA2	0	0	0	0	4.6534	3.606	8 week only (>4; all others are < 2.5)		HBA1/HBA2	N/A	N/A	N/A	N/A	3.606	Activated (8wk data)
SIGLEC8	0	0	1.63782	0.945631	4.35225	3.464	8 week only (>4; all others are < 2.5)		SIGLEC8	N/A	N/A	2.449	2.449	3.464	Activated (8wk data)
DDX3X	0	0	0	0	7.56169	3.357	8 week only (>4; all others are < 2.5)		DDX3X	N/A	N/A	N/A	N/A	3.357	Activated (8wk data)
MYCL	0	0	0	0	5.02139	2.398	8 week only (>4; all others are < 2.5)		MYCL	N/A	N/A	N/A	N/A	2.398	Activated (8wk data)
KITLG	0	0	1.05154	1.16007	4.60847	1.035	8 week only (>4; all others are < 2.5)		KITLG	N/A	N/A	2.013	1.722	1.035
IDH2	0	0	0	1.18734	4.76445	0.333	8 week only (>4; all others are < 2.5)		IDH2	N/A	N/A	N/A	0	0.333
SMOC2	0	2.11815	2.28993	1.01977	4.73771	0.239	8 week only (>4; all others are < 2.5)		SMOC2	N/A	0	1	N/A	0.239
UQCC3	0	0	1.94371	0	14.2649		8 week only (>4; all others are < 2.5)		UQCC3	N/A	N/A	N/A	N/A	N/A
POLG	0	0.904382	0	0	13.8755		8 week only (>4; all others are < 2.5)		POLG	N/A	N/A	N/A	N/A	N/A
TLE3	0	0	1.49494	0	7.61641		8 week only (>4; all others are < 2.5)		TLE3	N/A	N/A	N/A	N/A	N/A
MHC II	0	0	0	0	4.76445		8 week only (>4; all others are < 2.5)		MHC II	N/A	N/A	N/A	N/A	N/A
NKX3-1	0	0	0	0	4.11028		8 week only (>4; all others are < 2.5)		NKX3-1	N/A	N/A	N/A	N/A	N/A
MAP3K12	0	0.934973	1.07955	0.970791	6.91399	-0.087	8 week only (>4; all others are < 2.5)		MAP3K12	N/A	1.941	1.109	1.408	-0.087
IL3	1.40142	0.911746	1.53882	1.93002	8.27177	-0.493	8 week only (>4; all others are < 2.5)		IL3	0.991	0.531	0.895	0.735	-0.493
RBL2	0	1.34345	1.81589	0	4.3824	-1.367	8 week only (>4; all others are < 2.5)		RBL2	N/A	-1.519	-2.114	N/A	-1.367
KDM5A	0	0	2.19089	0	4.2557	-2.085	8 week only (>4; all others are < 2.5)		KDM5A	N/A	N/A	-2.515	N/A	-2.085	Inhibited (8 wk data)
MXD1	0	0	1.26362	0	4.70749	-2.692	8 week only (>4; all others are < 2.5)		MXD1	N/A	N/A	-1.913	N/A	-2.692	Inhibited (8 wk data)
LARP1	0	0	0	0	42.1664	-7.277	8 week only (>4; all others are < 2.5)		LARP1	N/A	N/A	N/A	N/A	-7.277	Inhibited (8 wk data)
RICTOR	0	0.776077	1.55594	0	38.2263	-8.428	8 week only (>4; all others are < 2.5)		RICTOR	N/A	-0.583	-3.158	N/A	-8.428	Inhibited (8 wk data)
NR1I3	33.4252	28.3758	23.0526	30.5907	22.9204	5.335	All 5 conditiions (>4)		NR1I3	4.831	5.339	5.335	6.068	5.788	Activated (M, 2 wk data)
TNF	5.80664	7.14304	16.3409	18.7833	9.3278	5.189	All 5 conditiions (>4)		TNF	1.064	1.816	5.189	4.067	2.641	Activated (M, 2 wk data)
NR1I2	25.8261	26.6975	23.5818	27.6185	22.8845	4.358	All 5 conditiions (>4)		NR1I2	4.308	5.126	4.358	4.524	3.903	Activated (M, 2 wk data)
CEBPB	5.33851	10.6465	16.1986	12.5461	11.998	4.08	All 5 conditiions (>4)		CEBPB	0.18	2.762	4.08	2.687	5.952	Activated (M, 2 wk data)
IL1B	8.26247	9.0037	15.9105	15.8621	6.45141	4.039	All 5 conditiions (>4)		IL1B	-0.527	-0.049	4.039	3.044	1.641	Activated (M, 2 wk data)
AGT	6.18391	4.94924	20.3767	11.2674	12.8094	3.629	All 5 conditiions (>4)		AGT	1.119	1.349	3.629	2.582	2.684	Activated (M, 2 wk data)
PXR-RXRα	11.3366	10.6853	7.47724	9.80197	5.55702	3.281	All 5 conditiions (>4)		PXR ligand-PXR-Retinoic acid-RXRα	3.695	3.694	3.281	3.353	3.685	Activated (M, 2 wk data)
LEP	6.73702	5.69104	8.94903	10.5765	8.09754	2.945	All 5 conditiions (>4)		LEP	-0.447	2.248	2.945	2.763	2.836	Activated (M, 2 wk data)
NFE2L2	12.5604	15.6194	15.2545	24.4652	20.7917	2.852	All 5 conditiions (>4)		NFE2L2	2.07	2.002	2.852	4.058	5.352	Activated (M, 2 wk data)
NFKBIA	4.99586	5.4647	9.3135	10.5765	9.17225	2.467	All 5 conditiions (>4)		NFKBIA	1.906	2.093	2.467	3.973	2.094	Activated (M, 2 wk data)
ESR2	5.17981	6.18036	8.75456	5.82792	6.69613	2.053	All 5 conditiions (>4)		ESR2	0.72	2.675	2.053	2.066	1.6	Activated (M, 2 wk data)
IL6	8.6615	11.0959	14.1522	15.5678	11.877	2.031	All 5 conditiions (>4)		IL6	-1.824	-1.143	2.031	2.14	1.098	Activated (M, 2 wk data)
CTNNB1	4.79761	6.81628	9.72405	11.5891	40.2313	1.986	All 5 conditiions (>4)		CTNNB1	-0.052	0.072	1.986	0.047	-0.79	Activated (M, 2 wk data)
NCOA2	5.26941	4.2432	10.0687	7.49874	10.008	1.604	All 5 conditiions (>4)		NCOA2	0.372	-0.95	1.604	0.53	0.198
PPARGC1A	5.63149	7.36481	7.40202	7.27521	6.72471	1.452	All 5 conditiions (>4)		PPARGC1A	1.088	-0.283	1.452	-0.773	3.059
Insulin	6.19816	5.64031	8.69794	8.50048	6.77705	1.15	All 5 conditiions (>4)		Insulin	2.588	1.218	1.15	0.287	2.634
ESR1	7.42782	5.88636	11.2586	12.6369	14.1267	1.043	All 5 conditiions (>4)		ESR1	0.972	0.932	1.043	-0.967	0.908
AHR	10.1835	13.07	18.3157	20.3931	16.2933	1.027	All 5 conditiions (>4)		AHR	1.823	2.767	1.027	1.399	1.525
STAT5B	11.4682	19.0304	15.0607	24.4652	25.2577	0.777	All 5 conditiions (>4)		STAT5B	-0.157	-1.051	0.777	-0.346	0.081
RXRA	11.1111	7.16282	8.33462	9.55289	8.52457	0.754	All 5 conditiions (>4)		RXRA	1.929	-0.673	0.754	-0.41	0.888
HTT	6.09275	4.82814	6.39244	5.51383	7.21902	0.68	All 5 conditiions (>4)		HTT	0.272	1.002	0.68	2.13	2.051
PPARA	20.3056	18.2702	16.5771	19.277	16.1343	0.426	All 5 conditiions (>4)		PPARA	-2.262	-1.537	0.426	0.119	1.001
RORC	23.3934	24.3468	16.5736	26.4113	25.7727	0.342	All 5 conditiions (>4)		RORC	1.067	-1.178	0.342	-0.832	-1.234
PPARG	5.04074	10.0493	8.91237	11.6196	7.95112	0.056	All 5 conditiions (>4)		PPARG	0.517	-1.875	0.056	-0.447	1.701
GPD1	7.59401	11.7394	12.3536	19.6271	13.0648		All 5 conditiions (>4)		GPD1	N/A	N/A	N/A	N/A	N/A
SLC25A13	7.4708	11.523	12.1436	19.277	12.8094		All 5 conditiions (>4)		SLC25A13	N/A	N/A	N/A	N/A	N/A
FECH	5.43887	6.20643	8.34454	9.37959	5.57002		All 5 conditiions (>4)		FECH	N/A	N/A	N/A	N/A	N/A
RNA polym II	6.35442	7.52837	6.27087	7.89045	4.41126		All 5 conditiions (>4)		RNA polymerase II	N/A	N/A	N/A	N/A	N/A
TP53	5.47495	10.4039	17.4198	17.474	22.1618	-0.124	All 5 conditiions (>4)		TP53	-0.301	0.246	-0.124	1.303	1.544
SLC51A	9.54599	9.0037	4.48191	5.8983	6.09506	-0.277	All 5 conditiions (>4)		SLC51A	-0.956	-1.141	-0.277	-0.342	-1.026
RORA	23.8822	28.3758	12.9998	23.1516	17.1166	-0.314	All 5 conditiions (>4)		RORA	0	-2.398	-0.314	0.19	0.709
Gcg	7.2209	6.68199	5.80741	10.7891	6.90534	-0.535	All 5 conditiions (>4)		Gcg	-0.577	0.258	-0.535	-1.043	-0.943
HNF4A	12.5604	11.9204	10.9998	10.7891	22.6527	-0.536	All 5 conditiions (>4)		HNF4A	1.774	-1.068	-0.536	0.328	2.408
FGF19	14.2337	11.3795	7.07785	6.84107	5.9701	-0.544	All 5 conditiions (>4)		FGF19	-0.234	2.223	-0.544	N/A	1.578
HFE	6.22447	10.0962	7.63685	12.1466	4.39182	-0.832	All 5 conditiions (>4)		HFE	-0.41	0.396	-0.832	-1.713	-1.334
POR	31.8561	17.0942	14.2038	22.1714	15.677	-1.394	All 5 conditiions (>4)		POR	-1.213	1.265	-1.394	-2.08	-1.66
GSR	7.16614	7.52837	5.55182	8.2026	8.55229	-2.137	All 5 conditiions (>4)		GSR	-2.538	-2.514	-2.137	-3.499	-3.499	Inhibited (M, 2 wk data)
TXNRD1	6.34185	6.4229	4.69445	6.78432	8.05204	-2.137	All 5 conditiions (>4)		TXNRD1	-2.538	-2.514	-2.137	-3.499	-3.162	Inhibited (M, 2 wk data)
NR1H4	11.7662	12.4729	7.74216	9.80197	11.8932	-2.396	All 5 conditiions (>4)		NR1H4	-1.731	-0.043	-2.396	-1.382	-1.489	Inhibited (M, 2 wk data)
ACOX1	10.1797	9.81359	10.1746	21.3033	12.679	-2.62	All 5 conditiions (>4)		ACOX1	0.839	-0.341	-2.62	-1.578	-2.495	Inhibited (M, 2 wk data)
NR0B2	7.42198	7.21816	7.73159	8.47022	6.58434	-2.846	All 5 conditiions (>4)		NR0B2	-1.048	-0.589	-2.846	-1.475	-1.821	Inhibited (M, 2 wk data)
MAPT	1.19913	1.86499	16.0035	10.3582	16.3981	2.291	Late UPR (Male and Female both >5)		MAPT	0.054	0.313	2.291	3.407	2.017	Activated (M, 2 wk data)
APP	0	2.14247	10.8188	10.5237	11.3468	3.13	Late UPR (Male and Female both >5)		APP	N/A	1.23	3.13	3.224	2.984	Activated (M, 2 wk data)
STAT1	0.968541	1.48413	9.60836	7.52929	3.56068	4.263	Late UPR (Male and Female both >5)		STAT1	-0.376	-0.685	4.263	1.291	0.126	Activated (M, 2 wk data)
CHUK	2.06271	2.43248	8.61781	8.27566	5.05748	3.166	Late UPR (Male and Female both >5)		CHUK	-0.04	1.55	3.166	3.945	2.877	Activated (M, 2 wk data)
NFkB (complex)	1.39384	2.26452	8.58682	7.21754	4.11073	3.641	Late UPR (Male and Female both >5)		NFkB (complex)	1.325	2.138	3.641	4.522	2.069	Activated (M, 2 wk data)
IKBKB	2.1138	1.30582	8.04201	5.79633	3.86211	3.784	Late UPR (Male and Female both >5)		IKBKB	0.375	2.457	3.784	5.071	4.844	Activated (M, 2 wk data)
MYD88	2.17286	1.58816	7.74177	6.83794	1.1688	3.607	Late UPR (Male and Female both >5)		MYD88	0.723	1.863	3.607	3.017	2.242	Activated (M, 2 wk data)
IL33	0.968541	1.2702	6.41893	5.24603	3.21611	2.771	Late UPR (Male and Female both >5)		IL33	-0.141	1.247	2.771	2.63	3.092	Activated (M, 2 wk data)
FGF2	1.79314	1.44665	6.68282	5.47738	4.16398	1.475	Late UPR (Male and Female both >5)		FGF2	1.109	0.9	1.475	0.123	0.634
SP3	1.65929	2.41579	5.34102	5.31725	3.80149	1.165	Late UPR (Male and Female both >5)		SP3	1.067	0.812	1.165	-1.529	0
PSEN1	1.30635	2.05056	5.1771	6.98532	9.19238	1.058	Late UPR (Male and Female both >5)		PSEN1	1.81	0.708	1.058	0.291	0.737
FOS	2.04816	2.34441	7.12337	7.1722	6.21099	0.563	Late UPR (Male and Female both >5)		FOS	0.077	-1.719	0.563	1.047	0.397
STAT6	2.4734	0.859599	12.1237	9.51341	3.1784	-0.955	Late UPR (Male and Female both >5)		STAT6	0.499	-0.209	-0.955	-0.638	-0.158
HDAC3	2.20399	1.09548	5.02625	5.96273	5.80671	-1.06	Late UPR (Male and Female both >5)		HDAC3	N/A	-1.091	-1.06	0.249	-0.59
GATA4	2.20936	1.31297	5.09305	5.74739	4.74523	-1.477	Late UPR (Male and Female both >5)		GATA4	-0.847	0.836	-1.477	-0.548	-0.069
NR4A1	0.860704	1.41556	6.42855	5.75177	6.48082	-1.482	Late UPR (Male and Female both >5)		NR4A1	1.982	-0.733	-1.482	-3.053	-2.179
DUSP1	1.70587	1.36982	9.66806	7.39114	3.00193	-2.845	Late UPR (Male and Female both >5)		DUSP1	0.588	-0.827	-2.845	-1.396	-1.554	Inhibited (M, 2 wk data)
SIRT1	2.34591	2.13079	7.08342	9.46131	3.86211	-3.326	Late UPR (Male and Female both >5)		SIRT1	-1.366	-0.735	-3.326	-1.674	-2.315	Inhibited (M, 2 wk data)
CITED2	0	0	10.5369	6.22829	1.25493	-4.708	Late UPR (Male and Female both >5)		CITED2	N/A	N/A	-4.708	-2.627	-0.662	Inhibited (M, 2 wk data)
IRF3	0	0	7.75198	1.55015	0	4.486	Late UPR (Male only, >5; Female <2.5)		IRF3	N/A	N/A	4.486	2.131	N/A	Activated (M, 2 wk data)
Ifnar	0	0	7.75939	2.41882	0.972224	4.122	Late UPR (Male only, >5; Female <2.5)		Ifnar	N/A	N/A	4.122	3.065	1.411	Activated (M, 2 wk data)
NONO	0	0	5.10606	0.952272	0	4.031	Late UPR (Male only, >5; Female <2.5)		NONO	N/A	N/A	4.031	2.554	N/A	Activated (M, 2 wk data)
IFNL1	0	0	6.49098	0.885423	0.961638	3.938	Late UPR (Male only, >5; Female <2.5)		IFNL1	N/A	N/A	3.938	2.326	1.649	Activated (M, 2 wk data)
CSF1	2.38903	1.58256	5.95692	2.24046	3.19852	3.68	Late UPR (Male only, >5; Female <2.5)		CSF1	2.877	1.138	3.68	0.829	2.689	Activated (M, 2 wk data)
G protein ai	0	0.923878	6.68502	2.22121	1.96315	3.497	Late UPR (Male only, >5; Female <2.5)		G protein alphai	N/A	0.378	3.497	2.365	2.724	Activated (M, 2 wk data)
CGAS	0	0	7.87201	1.72785	1.36547	3.431	Late UPR (Male only, >5; Female <2.5)		CGAS	N/A	N/A	3.431	2.161	2.095	Activated (M, 2 wk data)
PTGER2	0	2.32058	9.81022	0	8.05702	3.147	Late UPR (Male only, >5; Female <2.5)		PTGER2	N/A	2.168	3.147	N/A	3.542	Activated (M, 2 wk data)
RHOA	0.858542	1.94672	5.08949	1.43376	2.23822	2.992	Late UPR (Male only, >5; Female <2.5)		RHOA	1.981	2.003	2.992	2.25	1.47	Activated (M, 2 wk data)
PCLAF	0	1.87156	9.57837	0	6.66929	2.585	Late UPR (Male only, >5; Female <2.5)		PCLAF	N/A	2	2.585	N/A	2.39	Activated (M, 2 wk data)
LIN9	0	1.26584	5.80741	0	4.50123	2.209	Late UPR (Male only, >5; Female <2.5)		LIN9	N/A	1.98	2.209	N/A	2.209	Activated (M, 2 wk data)
HDAC4	1.12191	0	5.11128	1.66946	1.85056	0.758	Late UPR (Male only, >5; Female <2.5)		HDAC4	0.342	N/A	0.758	0.443	-0.748
YAP1	1.32027	1.37343	5.02062	1.59275	35.6531	0.748	Late UPR (Male only, >5; Female <2.5)		YAP1	0	2.417	0.748	0.853	0.643
RNASEH2A	0	0.988204	7.74216	2.15782	2.87155		Late UPR (Male only, >5; Female <2.5)		RNASEH2A	N/A	N/A	N/A	N/A	N/A
CCN5	1.63217	0	6.30636	2.43929	3.80149	-0.772	Late UPR (Male only, >5; Female <2.5)		CCN5	-0.555	N/A	-0.772	-0.655	-0.545
IL1RN	1.57389	0.440159	5.06178	1.15086	0	-1.941	Late UPR (Male only, >5; Female <2.5)		IL1RN	0.73	1.883	-1.941	-1.353	N/A
DNASE2	0	0	8.34454	2.3267	1.84794	-2.236	Late UPR (Male only, >5; Female <2.5)		DNASE2	N/A	N/A	-2.236	-1.206	-0.975	Inhibited (M, 2 wk data)
TFRC	0	0.979316	5.64278	2.43663	6.63107	-2.335	Late UPR (Male only, >5; Female <2.5)		TFRC	N/A	-1.408	-2.335	-1.474	-0.846	Inhibited (M, 2 wk data)
DUSP11	0	0	9.49056	1.95631	1.43464	-3.434	Late UPR (Male only, >5; Female <2.5)		DUSP11	N/A	N/A	-3.434	-1.408	-2.236	Inhibited (M, 2 wk data)
STAG2	0	0	7.61145	1.21754	0.932208	-3.737	Late UPR (Male only, >5; Female <2.5)		STAG2	N/A	N/A	-3.737	-2.642	-1.534	Inhibited (M, 2 wk data)
USP8	0	0	5.73842	1.71651	1.13349	-3.809	Late UPR (Male only, >5; Female <2.5)		USP8	N/A	N/A	-3.809	-2.396	-1.584	Inhibited (M, 2 wk data)
TREX1	0	0	6.37867	1.97637	1.61117	-3.919	Late UPR (Male only, >5; Female <2.5)		TREX1	N/A	N/A	-3.919	-1.851	-2.499	Inhibited (M, 2 wk data)
Ttc39aos1	0	0	6.88031	2.31171	1.60574	-3.97	Late UPR (Male only, >5; Female <2.5)		Ttc39aos1	N/A	N/A	-3.97	-2.164	-2.514	Inhibited (M, 2 wk data)
RNASEH2B	0	0	6.60482	1.54486	0.900818	-4.415	Late UPR (Male only, >5; Female <2.5)		RNASEH2B	N/A	N/A	-4.415	-1.283	-2.892	Inhibited (M, 2 wk data)
RNY3	0	0	4.82364	0	1.10286	3	Late UPR (Male only, >4; Female <2.5)		RNY3	N/A	N/A	3	N/A	2.236	Activated (M, 2 wk data)
IFNA2	1.12295	0	4.7706	1.12893	1.12731	4.335	Late UPR (Male only, >4; Female <2.5)		IFNA2	-0.467	N/A	4.335	0.591	2.194	Activated (M, 2 wk data)
MEF2A	0	0.859599	4.75469	1.59684	0	3.174	Late UPR (Male only, >4; Female <2.5)		MEF2A	N/A	1.851	3.174	2.719	N/A	Activated (M, 2 wk data)
ZBTB10	0	0	4.52114	1.62258	0	3.726	Late UPR (Male only, >4; Female <2.5)		ZBTB10	N/A	N/A	3.726	2.443	N/A	Activated (M, 2 wk data)
P38 MAPK	0	0	4.52114	1.65525	0	2.907	Late UPR (Male only, >4; Female <2.5)		P38 MAPK	N/A	N/A	2.907	1.648	N/A	Activated (M, 2 wk data)
SENP3	0	0	4.50701	2.36197	1.52441	3.302	Late UPR (Male only, >4; Female <2.5)		SENP3	N/A	N/A	3.302	1.929	2.138	Activated (M, 2 wk data)
IRF7	0	0	4.38375	1.07928	0	4.157	Late UPR (Male only, >4; Female <2.5)		IRF7	N/A	N/A	4.157	1.575	N/A	Activated (M, 2 wk data)
FZD9	0	0	4.3559	2.38538	1.75258	2.619	Late UPR (Male only, >4; Female <2.5)		FZD9	N/A	N/A	2.619	2.425	1.231	Activated (M, 2 wk data)
STAT2	0	0	4.79576	1.62258	0	2.415	Late UPR (Male only, >4; Female <2.5)		STAT2	N/A	N/A	2.415	0.864	N/A	Activated (M, 2 wk data)
CLEC12A	0	0	4.83654	1.60718	1.61117	2.213	Late UPR (Male only, >4; Female <2.5)		CLEC12A	N/A	N/A	2.213	N/A	N/A	Activated (M, 2 wk data)
PRKCD	0	0	4.26712	1.87976	2.43093	2.082	Late UPR (Male only, >4; Female <2.5)		PRKCD	N/A	N/A	2.082	2.081	2.313	Activated (M, 2 wk data)
IL21	0	0	4.31254	1.7007	0	2.074	Late UPR (Male only, >4; Female <2.5)		IL21	N/A	N/A	2.074	0.714	N/A	Activated (M, 2 wk data)
SPI1	0.51934	0.603358	4.46424	2.29985	2.40187	1.555	Late UPR (Male only, >4; Female <2.5)		SPI1	-1.969	-2.157	1.555	2.417	0.366
NFATC2	0	0.883221	4.20093	1.56714	0	1.243	Late UPR (Male only, >4; Female <2.5)		NFATC2	N/A	1.35	1.243	-0.168	N/A
PLAU	0.87999	0.988204	4.04814	1.93786	1.68445	1.212	Late UPR (Male only, >4; Female <2.5)		PLAU	N/A	0.647	1.212	0.784	1.513
EPAS1	1.28866	1.4451	4.96209	1.38542	2.07685	1.185	Late UPR (Male only, >4; Female <2.5)		EPAS1	-0.113	1.567	1.185	1.927	1.366
PML	2.38903	2.07636	4.73051	1.69007	1.36547	1.124	Late UPR (Male only, >4; Female <2.5)		PML	-0.79	0.94	1.124	-0.035	-0.212
Histone h3	1.40412	1.59931	4.82099	1.22784	3.97019		Late UPR (Male only, >4; Female <2.5)		Histone h3	N/A	N/A	N/A	N/A	-0.152
PBRM1	0	0	4.23217	0	3.32979		Late UPR (Male only, >4; Female <2.5)		PBRM1	N/A	N/A	N/A	N/A	N/A
MMP2	2.32471	0	4.04814	2.36197	0	-0.677	Late UPR (Male only, >4; Female <2.5)		MMP2	N/A	N/A	-0.677	0.937	N/A

### Sheet: S3C_UPRs_Full IPA output
Table S3C. Full UPR dataset, for the 5 Experiments shown in Table S1B (as marked in row 4 of this sheet), for all Upstream Regulators with a p-value of overlap < 0.01 in any one of the 5 Experiments. Excluded are UPRs with a Molecule Type of Chemical or Biologicals. Note the p-value of overlap values shown here differ from those shown in Table S3A and Fig. 5, which are Bejamini-Hochberg corrected p-values.
	UPR sample count ["=COUNTIF(I3,"*_TCPO*")"]						760_Upstream Regulator	Analysis	Expr Fold Change	Molecule Type	Predicted Activation State	Activation z-score	Notes	Bias Term	Bias-corrected z-score	p-value of overlap	Target molecules in dataset	Mechanistic Network	761_Upstream Regulator	Analysis	Expr Fold Change	Molecule Type	Predicted Activation State	Activation z-score	Notes	Bias Term	Bias-corrected z-score	p-value of overlap	Target molecules in dataset	Mechanistic Network	810_Upstream Regulator	Analysis	Expr Fold Change	Molecule Type	Predicted Activation State	Activation z-score	Notes	Bias Term	Bias-corrected z-score	p-value of overlap	Target molecules in dataset	Mechanistic Network	811_Upstream Regulator	Analysis	Expr Fold Change	Molecule Type	Predicted Activation State	Activation z-score	Notes	Bias Term	Bias-corrected z-score	p-value of overlap	Target molecules in dataset	Mechanistic Network	812_Upstream Regulator	Analysis	Expr Fold Change	Molecule Type	Predicted Activation State	Activation z-score	Notes	Bias Term	Bias-corrected z-score	p-value of overlap	Target molecules in dataset	Mechanistic Network
	Total Flag Sum (TFS)	760: FS	761: FS	810: FS	811: FS	812: FS	760	760	760	760	760	760	760	760	760	760	760	760	761	761	761	761	761	761	761	761	761	761	761	761	810	810	810	810	810	810	810	810	810	810	810	810	811	811	811	811	811	811	811	811	811	811	811	811	812	812	812	812	812	812	812	812	812	812	812	812
MLXIPL	21.101	1.1	0	4.001	0	16	MLXIPL	M_TCPO_1day_760	1.686	transcription regulator	Activated	2.606	bias	0.335	1.733	0.00013	ELOVL6,FASN,HIF1A,HMGCR,MID1IP1,MLXIPL,PKLR,PNPLA3,PPARGC1A,PYGL,THRSP	MLXIPL,NR1H3,PPARD,PPARG,fatty acid	#N/A	#N/A	#N/A	#N/A	#N/A	#N/A	#N/A	#N/A	#N/A	#N/A	#N/A	#N/A	MLXIPL	M_TCPO_2wk_810	-1.236	transcription regulator	Activated	2.75		0.19	2.228	0.000873	ANXA2,Ccl2,CIDEC,ELOVL6,FABP4,FGF21,PKLR,PPARA,PPARG,RPL36AL,RPL38,RPL39,RPLP2,RPS27L,THRSP	MLXIPL,NFkB (complex),PPARA,PPARD,PPARG,SREBF1,fatty acid	#N/A	#N/A	#N/A	#N/A	#N/A	#N/A	#N/A	#N/A	#N/A	#N/A	#N/A	#N/A	MLXIPL	M_TCPO_HiCO_8wk_812	-1.238	transcription regulator	Activated	8.227	bias	0.378	5.117	4.99e-53	ANXA2,CIDEC,DHRS7B,ELOVL6,KHK,NR1D1,PKLR,PPARG,PYGL,RGS16,RPL11,RPL13,RPL13A,RPL14,RPL15,RPL17,RPL18A,RPL19,RPL21,Rpl22l1,RPL23,Rpl23a,RPL24,RPL26,RPL27,RPL27A,RPL28,Rpl29 (includes others),RPL30,RPL31,Rpl32,RPL35,RPL35A,Rpl36a,RPL36AL,RPL37,RPL37A,RPL38,RPL39,RPL4,RPL41,RPL5,RPL6,RPL7,RPL7A,RPL8,RPLP0,Rplp1 (includes others),RPS10,RPS11,RPS13,RPS14,RPS15A,RPS16,RPS17,RPS18,RPS19,RPS2,RPS20,RPS21,RPS23,RPS25,RPS26,RPS27A,RPS27L,RPS3,Rps3a1,RPS4Y1,RPS5,RPS6,RPS7,RPS8,RPS9,RPSA,TKT
MYC	31.1111	1.1	2.01	4.001	8.0001	16	MYC	M_TCPO_1day_760	1.599	transcription regulator		0.838		0.14	0.025	1.29e-05	ABCC3,ABCC4,ABCD3,AHR,CCND1,CDC34,CHEK1,CHKA,CYP26A1,CYP2C9,DUSP6,E2F2,EXOSC8,FABP5,FASN,FMOD,GADD45A,GADD45B,GADD45G,GLUL,GOT1,HIF1A,HLA-A,HLA-E,HNRNPAB,Hspa1b,IDH1,IRS1,JUN,KRT17,LGR5,LOC102724788/PRODH,Mt1,Mt2,NOP56,OAT,PKLR,PROM1,RARB,RARRES1,SCARB1,SRM,TAF1D,TAT,TIMP1,TNFRSF19,UGT1A1,YRDC	CTNNB1,ESR1,ESR2,FOXO3,HDAC1,MYC,NFKB2,NFKBIA,NFkB (complex),PGR,RELA,SMARCA4,STAT3,TP53,TP73,beta-estradiol	MYC	F_TCPO_1day_761	1.412	transcription regulator	Activated	2.184		0.041	1.842	1.92e-07	ABCC3,ABCC4,ABCD1,ABCD3,ACTN4,ACVR1,ADAMTS1,ARNTL,AXL,BIRC5,CAD,CAPN2,CCNB1,CCNB2,CCND1,CDC20,CEBPA,CHKA,CIDEC,COL15A1,COX7A2L,CSRP2,CXCL10,CYP26A1,DLGAP5,DNMT3B,DNTT,E2F2,EFEMP1,EIF4EBP1,EXOSC8,EZR,FABP5,G6PC1,GADD45A,GADD45B,GADD45G,GAMT,GAS1,GFPT1,GOT1,Hnrnpa1,HNRNPAB,Hspa1b,IDH1,IRS1,ITPR1,JUN,KIF16B,LGR5,LIMA1,Macf1,MCM2,MCM5,MCM6,MGST3,MIR17HG,MKI67,Mt1,NEK2,PCNA,PDK1,PEG3,PGK1,POLR2G,PPARA,PPL,PROM1,RARRES1,RBP1,RRM2,Saa3,SLC2A2,SOX5,SREBF1,SRM,ST3GAL1,ST3GAL4,STMN1,TAF1D,TF,TGFBR2,TGM1,Tpm1,UGT1A1,VCAM1,YBX3,ZFP36L1	CDKN2A,CEBPA,CEBPB,CREB1,CREBBP,CREM,Creb,E2F1,E2F4,EGR1,EP300,ESR1,ESR2,FOXO3,HDAC1,MYC,NFkB (complex),NR4A1,PPARGC1A,RB1,SP1,TP53,VDR,beta-estradiol	MYC	M_TCPO_2wk_810	1.453	transcription regulator		0.566		0.079	-0.206	4.55e-18	ABCC4,AHCY,AHR,AKAP1,ALB,ANGPT2,ANXA5,ARHGEF7,BBC3,BCL6,BUB1,BUB1B,Calm1 (includes others),CBX4,CCNB1,CCND1,CD48,CDC20,Cdc42,CDK1,CDKN1A,CHKA,CIDEC,COL15A1,COL1A1,COL1A2,COL3A1,COX6B1,CXCL10,CYFIP2,CYP2C9,DCTPP1,DLGAP5,E2F2,EXOSC8,F2R,FABP4,FARP1,GADD45A,GADD45B,GAS1,GCLC,GLRX5,GPI,HAPLN1,HLA-A,HNRNPAB,HP,HSPE1,IFI44,IFIT1B,IFIT3,IRF6,IRF7,ISG15,JUN,KLF6,LAMB3,LGR5,LIMA1,LOC102724788/PRODH,Marcks,mir-23,mir-27,mir-29,MIR17HG,MKI67,MSR1,Mt1,Mt2,MTHFR,NAT10,NDRG1,NDUFS4,NEK2,NME1,OAS1,OASL,OAT,PDHA1,PGK1,PKLR,PLAC8,PLAU,PLSCR1,PPARA,PROM1,RARB,RARG,RBP1,REN,RPL36AL,RPL38,RPL39,RPLP2,RPS27L,RSAD2,S100A10,SCAMP5,SCARB1,SERPINE1,SERPINE2,SPARC,SPRR1A,TAGLN2,TEAD1,TES,TFDP1,TGFBR2,TNFRSF19,Tpm1,TPX2,TXN,UBE2C,UGT1A1,UGT1A6,UQCRQ,USP18,VCAM1,WWC1,YBX3	Ap1,CDKN2A,CTNNB1,ESR2,FOS,FOXM1,FOXO1,FOXO3,HDAC1,JUN,MYC,NFKB1,NFKBIA,NFkB (complex),PTEN,RELA,SMAD3,SMAD4,SP1,STAT1,STAT3,TP53,TP73,beta-estradiol	MYC	F_TCPO_2wk_811	2.884	transcription regulator		-1.186		0.034	-1.541	3.03e-13	ABCC3,ABCC4,ABCD1,ABCD3,ACAT1,AHR,AKAP1,ALDOA,ANGPT2,ARHGEF7,ARL6IP1,ARNTL,ASNS,ASS1,CAPNS1,CBX4,CDC34,CDCA7,CDH1,CDKN1A,CHKA,CIDEC,CKS2,CLPB,CLU,COL15A1,COL1A1,COL1A2,COL3A1,COMMD3-BMI1,CSRP2,CSTB,CTSD,CXCL10,CYFIP2,CYP26A1,CYP2C9,DCTPP1,DDB2,DDX11,DNMT3B,DNTT,DUSP1,E2F2,ENO1,EPHA2,EXOSC8,EZR,FABP5,FARP1,FTH1,G6PC1,GADD45A,GADD45B,GADD45G,GAPDH,GAS1,GLRX5,GLS2,GLUD1,GOT1,GPI,H19,HLA-A,Hnrnpa1,HNRNPH1,HP,ICAM1,ID1,ID3,IDH2,IFI16,IFIT1B,IQGAP2,IRF6,ISG15,JUN,KIF16B,LAMB3,let-7,LGR5,LIMA1,LYZ,mir-23,mir-25,mir-27,mir-29,mir-365,MIR17HG,Mt1,Mt2,MTF2,MTFR2,MTHFR,MYC,MYCN,NME1,OAT,OLIG1,PCK1,PDHA1,PEG3,PGK1,PLSCR1,PPARD,Ppp1cc,PROM1,PUS7,RARB,RARRES1,RB1,RBP1,REN,RRM2,RSAD2,S100A10,Saa3,SERPINE1,SIRT1,SLC16A3,SLC16A7,SLC22A4,SLC25A5,SNRPN,SPN,SPRR1A,SRM,ST3GAL1,ST3GAL4,TAGLN2,TAT,TFDP1,TGFBR2,TGM1,TKT,TLR7,TMEM97,TNFRSF12A,TNFRSF19,Tpm1,TRIM5,TSPO,TXN,UGT1A1,USP18,VCAM1,VIM,YBX3	CDKN2A,CEBPA,CTNNB1,EGR1,ESR1,ESR2,HDAC1,HIF1A,MYC,NFKB1,NFKBIA,NFkB (complex),RB1,RELA,SP1,STAT1,STAT3,TP53,TP73,beta-estradiol	MYC	M_TCPO_HiCO_8wk_812	1.174	transcription regulator	Activated	6.257		0.158	4.133	1.53e-48	ABCC3,ABCC4,ANGPT2,ANXA5,Apoc1,ARHGAP22,ARHGEF7,ARL6IP1,AURKB,BAG1,BCL6,BUB1B,CAD,CASP3,CCNB1,CCNB2,CCND1,CD9,CDC20,CDC25C,CDC34,CDH1,CDK1,CDKN1A,CDKN3,CEP85,CHKA,CIDEC,CLU,COL14A1,COL1A1,COL1A2,COL3A1,COL8A1,COX6A1,COX7A2L,CSTB,CTSB,CTSD,CTSV,CYFIP2,CYP2C9,DBI,DCTPP1,DLGAP5,DNAH8,DNTT,E2F2,EMP1,ENO1,EXOSC8,F2R,FABP5,FARP1,FGFR1,FRZB,FTH1,GADD45A,GADD45B,GADD45G,GAPDH,GCSH,GGH,GLRX5,GM2A,GPI,GPT2,H19,H3-3A/H3-3B,HAPLN1,HLA-A,HLA-E,HMOX2,HNRNPAB,HP,HSP90AA1,Hspa1b,HSPE1,IDH1,IDH2,IFI44,IRF9,ISG15,ITGB5,ITM2B,JUN,KIF2C,KLF6,LAMP1,LGR5,Ly6a (includes others),LYZ,MGST3,mir-25,mir-31,MKI67,NDRG1,NDUFS4,NEK2,NME2,OAT,PDHA1,PDLIM7,PEG3,PFAS,PGAM1,PGK1,PHB,PKLR,PLK1,POLR1B,PPIA,PPL,PRDX2,PRDX4,PROM1,RARB,RARG,RARRES1,RBP1,RPL11,RPL13,RPL13A,RPL14,RPL15,RPL17,RPL18A,RPL19,RPL21,Rpl22l1,RPL23,Rpl23a,RPL24,RPL26,RPL27,RPL27A,RPL28,Rpl29 (includes others),RPL30,RPL31,Rpl32,RPL35,RPL35A,Rpl36a,RPL36AL,RPL37,RPL37A,RPL38,RPL39,RPL4,RPL41,RPL5,RPL6,RPL7,RPL7A,RPL8,RPLP0,Rplp1 (includes others),RPS10,RPS11,RPS13,RPS14,RPS15A,RPS16,RPS17,RPS18,RPS19,RPS2,RPS20,RPS21,RPS23,RPS25,RPS26,RPS27A,RPS27L,RPS3,Rps3a1,RPS4Y1,RPS5,RPS6,RPS7,RPS8,RPS9,RPSA,RRM2,RRP1B,RSAD2,S100A10,SCAMP5,SERPINA1,SLC16A1,SLC16A7,SLC25A5,SPRR1A,SRD5A1,STMN1,TAGLN2,Tcf7,TERT,TGFBR2,THBS1,TKT,TLE4,TMEM97,TNFRSF12A,TNFRSF19,Tpm1,TPX2,TSPO,TXN,UBE2C,UGT1A1,UQCRQ,USP18,USP36,VEGFA,VIM,VLDLR,WWC1	BRCA1,CDKN2A,CTNNB1,E2F1,E2F4,E2f,EZH2,FOXM1,FOXO3,HDAC1,MAX,MLXIPL,MYC,MYCN,RBL2,TCF,TP53,TP73,YAP1
LARP1	16	0	0	0	0	16	#N/A	#N/A	#N/A	#N/A	#N/A	#N/A	#N/A	#N/A	#N/A	#N/A	#N/A	#N/A	#N/A	#N/A	#N/A	#N/A	#N/A	#N/A	#N/A	#N/A	#N/A	#N/A	#N/A	#N/A	#N/A	#N/A	#N/A	#N/A	#N/A	#N/A	#N/A	#N/A	#N/A	#N/A	#N/A	#N/A	#N/A	#N/A	#N/A	#N/A	#N/A	#N/A	#N/A	#N/A	#N/A	#N/A	#N/A	#N/A	LARP1	M_TCPO_HiCO_8wk_812		translation regulator	Inhibited	-7.277	bias	-0.392	-4.428	3.74e-46	EEF1A1,EIF3E,EIF3H,PABPC1,RPL11,RPL13,RPL13A,RPL14,RPL15,RPL17,RPL19,RPL21,RPL23,RPL24,RPL26,RPL27,RPL27A,RPL28,RPL30,RPL31,RPL35,RPL35A,RPL37,RPL37A,RPL38,RPL39,RPL4,RPL41,RPL5,RPL6,RPL7,RPL7A,RPL8,RPS11,RPS13,RPS14,RPS15A,RPS16,RPS18,RPS19,RPS2,RPS20,RPS21,RPS23,RPS25,RPS27A,RPS3,RPS5,RPS6,RPS7,RPS8,RPS9,TPT1,VIM
CTNNB1	31.1111	1.1	2.01	4.001	8.0001	16	CTNNB1	M_TCPO_1day_760		transcription regulator		-0.052		0.181	-1	4.73e-07	AHR,Akr1c14,ALDH1A1,BHLHE40,BMF,CA3,Ccl9,CCND1,CEACAM1,CENPM,CXCL2,CYB5A,CYP1A1,CYP1A2,CYP4F12,CYP8B1,ELOVL3,ENPP2,FASN,FOXQ1,GADD45B,GADD45G,GDF15,GLUL,Gulo,HIF1A,HMGCR,HSD17B2,IGFBP5,IRS1,JUN,LECT2,LGR5,Mup1 (includes others),OAT,PROM1,PTCH2,SH2B2,SLC1A2,SLC9A3R1,TFCP2L1,TIMP1,TNFRSF19,WNT5B	APC,CTNNB1,FOXO1,FOXO3,HDAC1,IL1B,Insulin,MYC,NFKBIA,NFkB (complex),NR3C1,PPARA,PPARG,PPARGC1A,RELA,SMARCA4,SREBF1,STAT3,TP53,TP73,YAP1	CTNNB1	F_TCPO_1day_761		transcription regulator		0.072		0.053	-0.286	2.09e-09	ACAA1,ACAT2,ACTN4,Akr1c14,ALDH1A1,ARFGAP3,ARL4A,BGN,BHLHE40,BIRC5,BMF,BMP1,Ccl9,CCND1,Cdkn1c,CEBPA,CENPM,CIDEC,CLDN2,CXCL10,CYB5A,CYP1A2,CYP2A6 (includes others),Cyp2d9 (includes others),CYP4F12,CYP8B1,DCT,DTX1,ELOVL3,FEN1,FOXQ1,FZD5,G6PC1,GADD45B,GADD45G,GDF15,Gulo,HNRNPUL1,Hsd3b4 (includes others),ID4,IGFBP5,IL1B,IRS1,JUN,KIFC1,KITLG,LECT2,LGR5,LHX6,LIMD2,MIR17HG,Mup1 (includes others),MYLK,NME3,NOTUM,NTHL1,NUDT7,ONECUT2,PCNA,PEG3,PGK1,PGM1,PKP3,PROM1,S100A8,SAA1,Saa3,SLC1A2,SLC9A3R1,Slco1a1,SOX5,STAT5B,TFCP2L1,TGM1,TGM2,TSC22D1,USO1,VCAM1,YPEL3	CDKN2A,CEBPA,CEBPB,CREB1,CREBBP,CTNNB1,Creb,E2F1,E2F4,EGR1,FOXO1,HIF1A,IL1A,IL1B,IL2,NFKBIA,NFkB (complex),PPARA,PPARG,PPARGC1A,RB1,RELA,RNA polymerase II,RXRA,STAT3,TP53	CTNNB1	M_TCPO_2wk_810		transcription regulator		1.986		0.103	1.275	1.71e-12	AHR,ALDH1A1,AMIGO1,Ang4,ASRGL1,AURKA,AXIN2,BACE1,BBC3,BMP1,Ccl2,Ccl9,CCND1,CD36,CDKN1A,CIDEC,COL1A1,COL27A1,COL3A1,CXCL10,CXCL12,Cxcl9,CYB5A,CYFIP2,CYP1A2,CYP2A6 (includes others),Cyp2d9 (includes others),DLL4,ENC1,F2R,FABP4,FST,FZD7,GADD45B,GDF15,GRAMD4,Gulo,HAPLN1,HHIP,HSPE1,IGFBP5,IHH,JUN,KIFC1,KLK3,LECT2,LGALS3,LGR5,LHX6,LPL,ME1,MIR17HG,MPEG1,Mup1 (includes others),NKD1,NOTUM,OAT,PGK1,PLAU,PPARG,PROM1,PTCH2,RELB,RPL36AL,RPL38,RPL39,RPLP2,RPS27L,S100A4,S100A8,SAA1,SEMA3C,SERPINE1,SERPINE2,SETD1A,SLC1A2,SLC9A3R1,SOX4,SP5,SPI1,TFCP2L1,TGM2,TIMP3,TNFAIP3,TNFRSF19,TSC22D1,UBQLN4,UQCR11,VCAM1,WT1	Alpha catenin,CREBBP,CTNNB1,FOXM1,FOXO3,HDAC1,IL2,MYC,NFKBIA,NFkB (complex),NR3C1,RELA,SP1,STAT3,TCF,TNF,TP53,TP73	CTNNB1	F_TCPO_2wk_811		transcription regulator		0.047		0.044	-0.316	1.66e-14	ABCB1,ACAT1,AHR,Akr1c14,ALDH1A1,ALDH3A2,ALG3,AMIGO1,ARL4A,ASRGL1,AXIN2,BCL9,BHLHE40,BMP1,CAPNS1,CCL22,CCL4,Ccl9,CD36,CDH1,CDKN1A,CELSR1,CIDEC,CLDN2,CLU,COL1A1,COL27A1,COL3A1,COMMD3-BMI1,CPT1B,CREG1,CXCL10,Cxcl9,CYB5A,CYFIP2,CYP1A2,CYP2A6 (includes others),Cyp2d9 (includes others),CYP4F12,CYP7B1,DIO1,DLL4,EGFR,ELOVL3,ENPP2,FGD4,FGF9,FOXQ1,FZD4,FZD5,G6PC1,GADD45B,GADD45G,GALM,GAPDH,GCH1,GDF15,GNA12,GPX2,GRAMD4,HHEX,Hsd3b4 (includes others),ID1,ID3,IFI16,IGFBP5,IHH,IL7,ITSN1,JUN,KLK3,LECT2,LGR5,LHX6,LSP1,MFGE8,mir-25,MIR17HG,MMP13,MORN4,Mup1 (includes others),MYC,MYCN,NKD1,NOTUM,NUDT7,OAT,OLIG1,ONECUT2,PCCA,PCK1,PDE4B,PEG3,PGK1,PLIN3,PPARD,PPARG,PRDM14,PROM1,PTCH2,RAI14,RELB,S100A8,SAA1,Saa3,SERPINA5,SERPINE1,SETD1A,SLC1A2,SLC9A3R1,Slco1a1,SMAD7,SPI1,SQSTM1,SSH1,TCF7L2,TFCP2L1,TGM1,TGM2,TIMP3,TNFRSF19,TSC22D1,UBQLN4,VCAM1,VIM,WIF1,WNT5B	BMP4,CEBPB,CTNNB1,HDAC1,HIF1A,IL1B,MYC,NFKB1,NFKBIA,NFkB (complex),RB1,RELA,RNA polymerase II,SMAD3,SMAD4,SMAD7,STAT3,Smad,TCF,TP53,TP73	CTNNB1	M_TCPO_HiCO_8wk_812		transcription regulator		-0.79		0.204	-2.454	4.02e-44	ABCB1,ALDH1A1,Ang4,ASRGL1,ATP5MC2,AURKA,AXIN2,BACE1,BCAP31,BCL9,BMP1,BTF3,CCL4,Ccl9,CCND1,CD36,CDH1,CDKN1A,CEACAM1,CIDEC,CLDN2,CLU,COL1A1,COL27A1,COL3A1,COX4I1,CREG1,CTSZ,CXCL2,CYB5A,CYFIP2,CYP1A2,CYP2A6 (includes others),Cyp2d9 (includes others),CYP51A1,DIO1,DPEP1,EGFR,F2R,FST,GADD45B,GADD45G,GAPDH,GDF15,GPX2,HAPLN1,HHIP,HSD17B2,Hsd3b4 (includes others),HSPE1,IHH,IL1R1,JUN,KIFC1,KIT,KLK3,LAMC2,LECT2,LGR5,LHX6,LIPA,LPL,LY6E,MEF2D,MFGE8,mir-25,MMP13,MMP15,Mup1 (includes others),NAT8,NDUFA10,NDUFA11,NDUFA4,NDUFB6,NDUFB8,NDUFC2,NDUFS6,NOTUM,NUDT7,OAT,ONECUT2,PAX8,PEG3,PGK1,PIK3R1,PLK1,PPARG,PROM1,PTCH1,PTCH2,RAI14,RBP4,RPL11,RPL13,RPL13A,RPL14,RPL15,RPL17,RPL18A,RPL19,RPL21,Rpl22l1,RPL23,Rpl23a,RPL24,RPL26,RPL27,RPL27A,RPL28,Rpl29 (includes others),RPL30,RPL31,Rpl32,RPL35,RPL35A,Rpl36a,RPL36AL,RPL37,RPL37A,RPL38,RPL39,RPL4,RPL41,RPL5,RPL6,RPL7,RPL7A,RPL8,RPLP0,Rplp1 (includes others),RPS10,RPS11,RPS13,RPS14,RPS15A,RPS16,RPS17,RPS18,RPS19,RPS2,RPS20,RPS21,RPS23,RPS25,RPS26,RPS27A,RPS27L,RPS3,Rps3a1,RPS4Y1,RPS5,RPS6,RPS7,RPS8,RPS9,RPSA,S100A8,SALL1,SCN5A,SDC2,SERPINA1,SERPINA5,SETD1A,SLC1A2,SOX4,SPRY4,SQSTM1,STXBP1,Tcf7,TERT,TFCP2L1,TGM2,TLE4,TNFRSF19,UBQLN4,UQCR10,UQCR11,VEGFA,VIM,WIF1,WNT2,ZNF778	APC,Akt,CDKN2A,CTNNB1,E2F1,EZH2,HIF1A,JUN,MAX,MLXIPL,MRTFB,MYC,RNA polymerase II,SMAD3,SMAD7,STAT3,TCF,TCF7L2,TP53,TP73,YAP1
RICTOR	20.001	0	0	4.001	0	16	#N/A	#N/A	#N/A	#N/A	#N/A	#N/A	#N/A	#N/A	#N/A	#N/A	#N/A	#N/A	#N/A	#N/A	#N/A	#N/A	#N/A	#N/A	#N/A	#N/A	#N/A	#N/A	#N/A	#N/A	RICTOR	M_TCPO_2wk_810	-1.263	other	Inhibited	-3.158		-0.12	-2.609	0.00604	ATP6V1F,BBC3,COX17,COX6B1,ISG15,NDUFA5,NDUFA8,NDUFAB1,NDUFS4,OBP2B,PSMA2,PSMB7,PSMD1,PSMD8,RPL38,RPLP2,Slfn2,UQCR11,UQCRB,UQCRQ,VCAM1	EP300,JUN,MYC,RB1,RICTOR,STAT3,TP53	#N/A	#N/A	#N/A	#N/A	#N/A	#N/A	#N/A	#N/A	#N/A	#N/A	#N/A	#N/A	RICTOR	M_TCPO_HiCO_8wk_812	-1.743	other	Inhibited	-8.428		-0.24	-6.16	5.7e-42	ATP5MC2,ATP6V0C,ATP6V1A,ATP6V1D,ATP6V1H,BSG,COX4I1,COX6A1,Cox6c,COX7A2L,FABP5,FAU,ISG15,LEPR,LHPP,NAT8,NDUFA1,NDUFA10,NDUFA11,NDUFA2,NDUFA3,NDUFA4,NDUFA6,NDUFA8,NDUFB5,NDUFB6,NDUFB7,NDUFB8,NDUFB9,NDUFC2,NDUFS4,Ndufs5,NDUFS6,NDUFV2,OBP2B,POMP,PSMA2,PSMA5,PSMA6,PSMB1,PSMB5,PSMB7,PSMD1,PSMD8,RGS16,RPL11,RPL13A,RPL14,RPL17,RPL21,RPL23,Rpl23a,RPL26,RPL28,Rpl29 (includes others),RPL30,Rpl34 (includes others),RPL35A,RPL38,RPL4,RPL41,RPL6,RPL7,RPL7A,RPL8,RPLP0,Rplp1 (includes others),RPS10,RPS11,RPS13,RPS18,RPS19,RPS2,RPS21,RPS23,RPS26,RPS27A,RPS3,Rps3a1,RPS4Y1,RPS5,RPS6,RPS8,RPS9,RPSA,Uba52,UQCR10,UQCR11,UQCRB,UQCRQ	CTNNB1,HDAC1,MAX,MLXIPL,MYC,RICTOR,RNA polymerase II,TCF,TP53,YAP1
YAP1	31.1111	1.1	2.01	4.001	8.0001	16	YAP1	M_TCPO_1day_760		transcription regulator		0		0.23	-0.749	0.00892	CCND1,CDC6,CXCL2,DDAH1,FASN,GADD45A,GDF15,HMGCR,MSLN,NUPR1,PDE3B,SULT1E1,TIMP1,UHRF1	AKT1,CREB1,CREM,CSF1,CTNNB1,FOS,FOXO1,FOXO3,MTORC1,MYC,NFkB (complex),PPARG,RELA,SREBF2,STAT3,TCF,TP53,TP63,TP73,YAP1	YAP1	F_TCPO_1day_761		transcription regulator	Activated	2.417		0.067	2.164	0.00534	ACAT2,ADAMTS1,BIRC5,CCNB1,CCND1,CDC20,DDAH1,DNASE1L3,FGF1,GADD45A,GDF15,IL1B,MCM3,MCM6,NEK2,PDE3B,POLA1,RRM1,RRM2,SULT1E1,TGFBR2,TOP2A,UHRF1,VCAM1	CDKN1A,CEBPB,CSF1,E2F2,E2F4,E2f,Histone h3,IL6,JUN,MYC,NFKBIA,NFkB (complex),RB1,RELA,RNA polymerase II,RUVBL2,Rb,SP1,STAT1,STAT3,TP53,YAP1,let-7	YAP1	M_TCPO_2wk_810		transcription regulator		0.748		0.13	0.145	3.7e-07	ACTG1,ADGB,Ccl2,CCNB1,CCND1,CD36,CDC20,CDK1,CDKN1A,COL1A1,CXCL12,FGF1,GADD45A,GDF15,HP,ITGA5,LPL,mir-29,MSLN,NEK2,NUAK2,PDE3B,POLA1,RPL36AL,RPL38,RPL39,RPLP2,RPS27L,SERPINE1,STAR,SULT1E1,TGFBR2,TOP2A,UHRF1,VCAM1,WWC1	CEBPB,CTNNB1,ERK1/2,EZH2,FOXO1,HDAC1,IL6,JUN,NFKB1,NFKBIA,NFkB (complex),NR4A1,RELA,RUNX2,SMAD3,SMAD4,SMAD7,STAT1,STAT3,TCF,TP53,WWTR1,YAP1	YAP1	F_TCPO_2wk_811		transcription regulator		0.853		0.055	0.59	0.00417	ACAT1,ACTG1,CCL22,CCNF,CD36,CDH1,CDKN1A,CIT,COL1A1,CRIM1,DDAH1,EGFR,FGF1,GADD45A,GDF15,HP,ICAM1,ID1,let-7,LIFR,mir-29,MYC,NUAK2,PDE3B,POLA1,PTGFR,RRM2,SERPINE1,SMAD7,ST6GAL1,SULT1E1,TGFBR2,VCAM1,VIM,WWTR1	Ap1,CEBPB,CTNNB1,IL6,MYOD1,NFKBIA,NFkB (complex),NR4A1,RELA,SMAD1,SMAD2,SMAD3,SMAD4,SMAD7,STAT1,STAT3,Smad,WWTR1,YAP1,mir-21	YAP1	M_TCPO_HiCO_8wk_812		transcription regulator		0.643	bias	0.259	-0.671	2.44e-39	AURKB,CASP3,CCNB1,CCND1,CD36,CDC20,CDH1,CDK1,CDKN1A,CEP85,COL1A1,CXCL2,DDAH1,EGFR,FGF1,GADD45A,GDF15,HP,ITGA5,LPL,NEK2,NUAK2,PLK1,RPL11,RPL13,RPL13A,RPL14,RPL15,RPL17,RPL18A,RPL19,RPL21,Rpl22l1,RPL23,Rpl23a,RPL24,RPL26,RPL27,RPL27A,RPL28,Rpl29 (includes others),RPL30,RPL31,Rpl32,RPL35,RPL35A,Rpl36a,RPL36AL,RPL37,RPL37A,RPL38,RPL39,RPL4,RPL41,RPL5,RPL6,RPL7,RPL7A,RPL8,RPLP0,Rplp1 (includes others),RPS10,RPS11,RPS13,RPS14,RPS15A,RPS16,RPS17,RPS18,RPS19,RPS2,RPS20,RPS21,RPS23,RPS25,RPS26,RPS27A,RPS27L,RPS3,Rps3a1,RPS4Y1,RPS5,RPS6,RPS7,RPS8,RPS9,RPSA,RRM2,ST6GAL1,SULT1E1,TAGLN,TERT,TGFBR2,THBS1,UGP2,VIM,WWC1	Akt,CDKN1A,CTNNB1,E2F1,E2F4,EZH2,HDAC1,HIF1A,JUN,MYC,NFKBIA,RB1,Rb,SMAD3,STAT3,TCF,TP53,TP63,TP73,YAP1,let-7
MYCN	28.0011	0	0	4.001	8.0001	16	#N/A	#N/A	#N/A	#N/A	#N/A	#N/A	#N/A	#N/A	#N/A	#N/A	#N/A	#N/A	#N/A	#N/A	#N/A	#N/A	#N/A	#N/A	#N/A	#N/A	#N/A	#N/A	#N/A	#N/A	MYCN	M_TCPO_2wk_810	-1.124	transcription regulator		0.768		0.037	0.572	2.01e-06	ABCC4,ACTG1,ALDH1A1,BASP1,CCND1,CDKN1A,COL18A1,COL1A1,E2F2,HLA-A,ITIH3,KLK3,MAGT1,mir-29,MIR17HG,NDRG1,NME1,POLR2L,PROM1,PSMB7,RCAN2,RHOU,RPL38,RPL39,RPLP2,RUSC2,S100A10,SERPINE1,SLC1A2,SPARC,SULF1,SYT1,TGM2	Akt,Ap1,CTNNB1,E2F1,ERK,FOSL1,FOXM1,FOXO1,HDAC1,HDAC2,HIF1A,ITGB1,JUN,MYC,MYCN,NFKBIA,NFkB (complex),PPARG,RB1,SIN3A,STAT1,STAT3,TP53,TP73,YAP1	MYCN	F_TCPO_2wk_811	-4.828	transcription regulator		-0.278		0.016	-0.366	0.000202	ABCB1,ABCC3,ABCC4,ABCD1,ABCD3,ACTG1,ALDH1A1,ALDOA,ANK3,CDKN1A,CLU,COL1A1,COMMD3-BMI1,CRIM1,E2F2,EGFR,GAPDH,HLA-A,ITIH3,KLK3,mir-29,MIR17HG,MTF2,MYCN,NME1,OLIG1,PROM1,PSMB7,RCAN2,RUSC2,S100A10,SERPINE1,SIRT1,SLC16A7,SLC1A2,SYT1,TGM2,VIM	Akt,CEBPB,CTNNB1,E2F1,ERK,FOXO1,FOXO3,HDAC1,HDAC2,HIF1A,ITGB1,JUN,MYC,MYCN,NFkB (complex),RB1,RELA,SIN3A,SP1,STAT1,STAT3,TP53,TP73,YAP1	MYCN	M_TCPO_HiCO_8wk_812	-1.942	transcription regulator	Activated	5.014		0.073	4.373	2.64e-31	ABCB1,ABCC3,ABCC4,ALDH1A1,CAD,CCND1,CDKN1A,CLU,COL1A1,COL8A1,E2F2,EEF1A1,EGFR,EMP1,FAU,FBXO36,GAPDH,HLA-A,HSP90AB1,ITIH3,KLK3,NDRG1,NME2,PHB,POLR2L,PROM1,PSMB7,RCAN2,RHOU,RNF11,RPL11,RPL13,RPL13A,RPL17,RPL18A,RPL19,RPL21,RPL23,RPL24,RPL26,RPL27,RPL27A,RPL28,RPL30,RPL31,RPL35,RPL35A,RPL37,RPL37A,RPL38,RPL39,RPL4,RPL41,RPL5,RPL6,RPL7,RPL8,RPLP0,RPS13,RPS16,RPS17,RPS19,RPS2,RPS20,RPS23,RPS25,RPS26,RPS3,RPS5,RPS6,RPS7,RPS8,RPS9,RUSC2,S100A10,SDC2,SLC16A1,SLC16A7,SLC1A2,SYT1,TAGLN,TERT,TGM2,VIM	Akt,CDKN2A,CTNNB1,E2F1,E2F4,ERK,ESR1,EZH2,FOXM1,HDAC1,HDAC2,HIF1A,Histone h3,JUN,MED1,MYC,MYCN,NFkB (complex),RELA,RNA polymerase II,SIN3A,SMAD3,SP1,STAT3,TP53,TP73,YAP1
Lh	28.0011	0	0	4.001	8.0001	16	#N/A	#N/A	#N/A	#N/A	#N/A	#N/A	#N/A	#N/A	#N/A	#N/A	#N/A	#N/A	#N/A	#N/A	#N/A	#N/A	#N/A	#N/A	#N/A	#N/A	#N/A	#N/A	#N/A	#N/A	Lh	M_TCPO_2wk_810		complex		0.895		0.109	0.526	0.00381	BCL6,CARD10,COL15A1,COL18A1,CYFIP2,DUSP9,FDX1,FGFR4,FST,GADD45B,GPRC5B,JUN,KRT18,MAP2K1,PGK1,PSMD1,PTP4A1,RGS2,RGS7,RPL39,RPLP2,SCARB1,STAR,TNFAIP3,YBX3	ATF1,CG,CREB1,CREBBP,Creb,EGR1,ESR2,JUN,Lh,NFATC2,NFkB (complex),Pka,RELA,RNA polymerase II,RUNX2,RXRA,SP1,TP53,beta-estradiol	Lh	F_TCPO_2wk_811		complex		0.374		0.046	0.143	5.28e-05	ARNTL,ARPC4,ATP9A,Bhlhe41,COL15A1,CYFIP2,CYP17A1,DAPK1,DUSP1,DUSP3,DUSP9,EGFR,EZR,FDX1,FGFR4,GADD45B,GADD45G,HSD3B1,HSD3B2,JUN,KRT18,MAP2K1,MAP2K3,MYC,PGK1,PGRMC1,PLIN3,PPP2R1A,PRKACA,PRKAR2A,PSMD1,PTP4A1,RAB27A,RGS16,SLC16A3,SMARCD1,SULT2A1,TBX3,TNFRSF12A,YBX3,ZBTB16	CEBPB,CG,EGR1,ERK1/2,ESR1,ESR2,FOS,HDAC2,HNF4A,JUN,Lh,MYC,NFKB1,NFkB (complex),PPARA,RELA,SMAD3,STAT1,STAT5B,TP53,beta-estradiol,estrogen	Lh	M_TCPO_HiCO_8wk_812		complex	Activated	6.012		0.218	4.191	1.11e-30	ARL6IP5,BAG1,BCL6,CDK16,CYFIP2,CYP17A1,DAPK1,DUSP3,DUSP9,EEF1A1,EGFR,EIF3H,FDX1,FGFR4,FST,GADD45B,GADD45G,HSD3B1,ITGB5,JUN,KRT18,NPC2,PGK1,PGRMC1,PHB,PRKACA,PSMD1,PTP4A1,RAB2A,RGS16,RPL13,RPL13A,RPL15,RPL17,RPL18A,RPL21,RPL23,Rpl23a,RPL24,RPL26,RPL27,RPL27A,RPL28,Rpl29 (includes others),RPL30,RPL31,Rpl32,RPL35,RPL35A,Rpl36a,RPL37,RPL39,RPL5,RPL6,RPL7,RPL8,RPS10,RPS11,RPS13,RPS15A,RPS16,RPS17,RPS18,RPS19,RPS2,RPS20,RPS23,RPS25,RPS26,Rps3a1,RPS4Y1,RPS5,RPS6,RPS7,RPS8,RPS9,RPSA,Sik1,SLC1A4,SULT2A1,THBS1,TMBIM6,TNFRSF12A,VEGFA,ZBTB16	Akt,CG,CTNNB1,E2F1,EGR1,ESR2,EZH2,HIF1A,JUN,Lh,NFkB (complex),RUNX2,YAP1
RORC	31.1111	1.1	2.01	4.001	8.0001	16	RORC	M_TCPO_1day_760	-1.36	ligand-dependent nuclear receptor		1.067		-0.02	1.107	4.19e-27	ABCG5,AKR1D1,BHMT,CISH,CXCL2,CYP2B6,Cyp2c54 (includes others),CYP2C8,CYP3A5,CYP4A11,Cyp4a14,CYP8B1,ELOVL3,ELOVL6,FDFT1,GADD45B,GOT1,GSTA5,GSTM4,Gstt3,HIF1A,HMGCR,HSD17B7,HSD3B1,IGFBP1,Mt1,Mt2,Mup1 (includes others),NNMT,OAT,POR,PPP1R3C,RDH16,RHBG,SLC13A2,SLC1A2,Sult1d1,SULT1E1	IL1B,MYC,NFkB (complex),NR3C1,PPARGC1A,RELA,RORC	RORC	F_TCPO_1day_761	-1.644	ligand-dependent nuclear receptor		-1.178		-0.006	-1.163	3.59e-28	AKR1D1,AQP8,ARNTL,BHMT,CAD,CCNB1,CISH,CYP2A6 (includes others),Cyp2b13/Cyp2b9,CYP2B6,Cyp2c54 (includes others),CYP2C8,Cyp3a25 (includes others),CYP3A5,CYP4F8,CYP8B1,DDC,ELOVL3,G6PC1,GADD45B,GOT1,GSTA5,Gstt3,HSD3B1,Hsd3b4 (includes others),IGFBP1,IL1B,LCN12,MGST3,Mt1,Mup1 (includes others),NR1I3,PDK1,PGK1,POR,PPP1R3C,RDH16,RHBG,RORC,S100A8,SDR9C7,SELENBP1,SLC13A2,SLC1A2,Slco1a1,Slco1a4,SULF2,Sult1d1,SULT1E1,SULT2A1,Sult3a1/Sult3a2	EGR1,IL1B,NFkB (complex),RELA,RORC,RXRA,STAT3	RORC	M_TCPO_2wk_810	-1.091	ligand-dependent nuclear receptor		0.342		-0.011	0.371	5.08e-20	ABCG5,Aox3,APOA4,CCNB1,CD36,COL1A2,COL3A1,CYP2A6 (includes others),Cyp2b13/Cyp2b9,CYP2B6,Cyp2c54 (includes others),CYP2C8,Cyp3a25 (includes others),CYP3A5,ELOVL6,GADD45B,GPI,GSTA5,GSTM4,Gstt3,IL4I1,LCN2,MDH2,ME1,Mt1,Mt2,Mup1 (includes others),NR1I3,OAT,OBP2B,PGK1,POR,PPP1R3C,RDH16,S100A8,SDR9C7,SLC13A2,SLC1A2,SLC30A10,SPARC,Sult1d1,SULT1E1,Sult3a1/Sult3a2		RORC	F_TCPO_2wk_811	1.328	ligand-dependent nuclear receptor		-0.832		-0.005	-0.814	2.04e-30	ABCG5,ALDOA,APOA4,ARNTL,ASNS,B3GALT1,BHMT,CD36,COL1A2,COL3A1,CYP2A6 (includes others),Cyp2b13/Cyp2b9,CYP2B6,Cyp2c54 (includes others),CYP2C8,CYP2F1,Cyp3a25 (includes others),CYP3A5,CYP4A11,CYP7B1,DDC,ELOVL3,ENO1,G6PC1,GADD45B,GLS2,GLUD1,GOT1,GPI,GSTA5,GSTM4,GSTP1,Gstt3,HSD3B1,Hsd3b4 (includes others),IDH2,LCN12,LCN2,MDH2,Mt1,Mt2,Mup1 (includes others),MYC,NR1I3,OAT,PCK1,PGK1,POR,PPP1R3C,RDH16,S100A8,SDR9C7,SLC13A2,SLC15A4,SLC16A7,SLC1A2,SLC2A13,SLC30A10,Slco1a1,SULF2,Sult1a1,Sult1d1,SULT1E1,SULT2A1,ZBTB16	CREBBP,KAT2B,NCOA1,NR3C1,RELA,RORC,RXRA	RORC	M_TCPO_HiCO_8wk_812	1.078	ligand-dependent nuclear receptor		-1.234		-0.022	-1.152	2.78e-29	Aox3,APOA4,B3GALT1,CAD,CCNB1,CD36,COL1A2,COL3A1,CXCL2,CYP2A6 (includes others),Cyp2b13/Cyp2b9,CYP2B6,Cyp2c54 (includes others),CYP2C8,CYP39A1,CYP3A5,CYP4F8,DHCR24,ELOVL6,ENO1,GADD45B,GPI,GPT2,GSTA5,GSTM4,Gstt3,HSD3B1,Hsd3b4 (includes others),IDH2,IL12RB1,IL1R1,LCN2,LRTM1,MDH2,MGST3,Mup1 (includes others),NAT8,NNMT,NR1I3,OAT,OBP2B,PFAS,PGAM1,PGK1,POR,PPP1R3C,RDH16,S100A8,SDR9C7,SLC13A2,SLC15A4,SLC16A7,SLC1A2,Slco1a4,Sult1a1,Sult1d1,SULT1E1,SULT2A1,Sult3a1/Sult3a2,VEGFA,VLDLR,ZBTB16	IL1B,NFKB1,NFkB (complex),RELA,RORC,STAT1,STAT3
STAT5B	31.1111	1.1	2.01	4.001	8.0001	16	STAT5B	M_TCPO_1day_760	-1.501	transcription regulator		-0.157		0.111	-0.785	2.19e-14	Acot1,BMF,CBR1,CCND1,CHEK1,CISH,CYP2B6,CYP2C8,CYP2C9,CYP3A5,CYP4A11,ELOVL3,FAM89A,FOSL2,GADD45A,GADD45B,GLUL,GSTM5,Gstt3,Hamp/Hamp2,HLA-A,JUN,KLF9,Mup1 (includes others),NNMT,PPP1R3C,PROM1,RAB30,RABIF,SLC15A5,SLC16A5,SULT1E1,THRSP,TMEM98	CEBPA,CEBPB,CTNNB1,EGR1,ESR1,HNF1A,HNF4A,IL6,MYC,NFKBIA,NFkB (complex),NR0B2,NR1H3,NR3C1,PPARA,PPARG,PPARGC1A,RELA,RXRA,SREBF1,STAT3,STAT5B,TNF,TP53	STAT5B	F_TCPO_1day_761	-1.583	transcription regulator		-1.051		0.033	-1.297	8.93e-23	ACOT1,AGPAT2,ALAS2,APOE,ATP2A2,BMF,C9,CBR1,CCND1,CD248,Cdkn1c,CISH,CORIN,CUX2,CYP26B1,CYP2A6 (includes others),Cyp2b13/Cyp2b9,CYP2B6,CYP2C8,Cyp2d9 (includes others),CYP3A5,DDC,Eci3,ELOVL3,FAM89A,FMO2,FOSL2,GADD45A,GADD45B,GSTM5,Gstt3,Hamp/Hamp2,HAO2,Hsd3b4 (includes others),IGFALS,JUN,KLF9,LIMD2,Mup1 (includes others),NUDT7,Pcp4l1,PMM1,PPP1R3C,PROM1,RAD51B,RFX4,Serpina3g (includes others),Slc22a26,SLC34A2,Slco1a1,Slco1a4,SOCS2,STAT5B,SULT1E1,SULT2A1,Sult2a2,Sult3a1/Sult3a2,TF,TGM2,THRSP,TLR2	BRCA1,CEBPA,CEBPB,CREBBP,Creb,ESR1,HNF1A,HNF4A,IL6,JUN,MYC,NFKBIA,NFkB (complex),NR0B2,NR3C1,PPARG,PPARGC1A,PRL,RB1,RELA,STAT1,STAT3,STAT5A,STAT5B,TNF,VDR	STAT5B	M_TCPO_2wk_810	-1.243	transcription regulator		0.777		0.063	0.323	2.93e-18	Acnat1/Acnat2,ANKRD13B,Aox3,BCL6,CCND1,CDKN1A,CSRP3,CYP2A6 (includes others),Cyp2b13/Cyp2b9,CYP2B6,CYP2C8,CYP2C9,Cyp2d9 (includes others),CYP3A5,FAM89A,G0S2,GADD45A,GADD45B,GBP6,GCNT2,GPX7,Gsta4,GSTM5,Gstt3,Hamp/Hamp2,HAO2,HLA-A,IFITM3,JUN,KRT18,MDH2,ME1,MOXD1,MTMR11,Mup1 (includes others),NT5E,NUGGC,OMD,Pcp4l1,PPP1R3C,PRLR,PROM1,RPL38,SERPINB6,Slc22a26,SLC34A2,Slfn2,STAR,SULT1E1,Sult3a1/Sult3a2,SUSD4,TGM2,THRSP,TLR2,TMEM176A,TMEM176B	CEBPA,CEBPB,HNF1A,HNF4A,IL6,IRF9,JUN,MED1,NFKB1,NFKBIA,NFkB (complex),NR0B2,NR3C1,PPARGC1A,RELA,SP1,SPI1,STAT1,STAT2,STAT3,STAT5B,STAT6,TNF	STAT5B	F_TCPO_2wk_811	-1.314	transcription regulator		-0.346		0.027	-0.582	3.16e-28	ABCB1,Acnat1/Acnat2,AGPAT2,ALAS2,ALDH3A2,ANKRD13B,C9,CBR1,CCDC141,CCL3L3,CD276,CDH1,CDKN1A,CSRP3,CYP17A1,CYP26B1,Cyp2a12/Cyp2a22,CYP2A6 (includes others),Cyp2b13/Cyp2b9,CYP2B6,CYP2C8,CYP2C9,Cyp2d9 (includes others),CYP3A5,CYP4A11,CYP4A22,DAPK1,DDC,DUSP1,EGFR,ELOVL3,FAM89A,FOSL2,G0S2,GABARAPL1,GADD45A,GADD45B,GBP6,GPD1,GPX7,Gsta4,GSTM5,GSTP1,Gstt3,Hamp/Hamp2,HLA-A,HSD3B2,Hsd3b4 (includes others),IGF1,JUN,KLF9,KRT18,MDH2,METTL7A,Mup1 (includes others),MYC,MYCN,NR4A2,NUDT7,NUGGC,Pcp4l1,PDK4,PPP1R3C,PROM1,PVT1,RABIF,RAD51B,RFX4,SCARA5,Serpina3g (includes others),SERPINB6,Slc22a26,SLC34A2,Slco1a1,SOCS1,SOCS2,SULT1E1,SULT2A1,Sult2a2,SUSD4,TGM2,THRSP,TLR2,TMEM176A,TMEM176B,VNN1	CEBPA,CEBPB,HNF1A,HNF4A,IL6,JUN,NFKB1,NFKBIA,NFkB (complex),NR0B2,NR3C1,PPARA,PPARG,PPARGC1A,RELA,RXRA,STAT3,STAT5B,TNF,TP53	STAT5B	M_TCPO_HiCO_8wk_812	-1.27	transcription regulator		0.081		0.125	-1.015	9.85e-29	ABCB1,Aox3,BCL6,C8B,CASP3,CBR1,CCL3L3,CCND1,CD63,CD81,CD9,CDH1,CDKN1A,CSRP3,CYP17A1,Cyp2a12/Cyp2a22,CYP2A6 (includes others),Cyp2b13/Cyp2b9,CYP2B6,CYP2C8,CYP2C9,Cyp2d9 (includes others),CYP39A1,CYP3A5,DAPK1,EGFR,FOSL2,GABARAPL1,GADD45A,GADD45B,GPX7,Gsta4,GSTM5,Gstt3,H2-T22,Hamp/Hamp2,HAO2,HLA-A,Hsd3b4 (includes others),IFITM3,JUN,JUND,KRT18,LAMA3,Ly6a (includes others),LY6E,MDH2,METTL7A,MOXD1,MPC2,MPO,MTMR11,Mup1 (includes others),NAT8,NNMT,NT5E,NUDT7,NUGGC,PDZK1IP1,PIM1,PPP1R3C,PROM1,RFX4,RPL21,RPL38,RPL5,RPS14,RPS21,SCARA5,SERPINB6,Slc22a26,SLC34A2,Slco1a4,SRP9,SULT1E1,SULT2A1,Sult2a2,Sult3a1/Sult3a2,SUSD4,TGM2,TLR2,TMEM176A,TMEM176B,UGT2B28	CEBPB,CREBBP,EGFR,EGR1,HDAC1,HIF1A,IL6,JUN,NFKB1,NFKBIA,NFkB (complex),NR3C1,RELA,SMAD3,SP1,SPI1,STAT1,STAT3,STAT5B,STAT6,TNF,TP53
NR1I3	31.1111	1.1	2.01	4.001	8.0001	16	NR1I3	M_TCPO_1day_760	-1.848	ligand-dependent nuclear receptor	Activated	4.831	bias	0.297	3.159	7.79e-38	ABCC2,ABCC3,ABCC4,AHR,ALAS1,ALDH1A1,Aldh1a7,Ces2a,Ces2c,CYP1A2,CYP2B6,CYP2C8,CYP2C9,CYP3A5,CYP7A1,CYP8B1,FASN,GADD45B,GSTA5,GSTM1,Gstm3,GSTM4,GSTM5,Gstt1,INSIG1,Mt1,NEDD9,PAPSS2,PDE3B,POR,RARB,RARRES1,Sult1d1,SULT1E1,THRSP,TNFAIP2,UGT1A1,UGT2B17	CEBPA,HNF1A,HNF4A,NCOA6,NR0B2,NR1H4,NR1I3,NR3C1,PPARGC1A,T3-TR-RXR,lithocholic acid	NR1I3	F_TCPO_1day_761	-2.496	ligand-dependent nuclear receptor	Activated	5.339		0.087	4.807	1.34e-32	ABCC2,ABCC3,ABCC4,ALAS1,ALDH1A1,Aldh1a7,Ces2a,Ces2c,CYP1A2,CYP2A6 (includes others),Cyp2b13/Cyp2b9,CYP2B6,CYP2C8,CYP3A5,CYP3A7,CYP8B1,EIF4EBP1,EPHX1,G6PC1,GADD45B,GSTA5,GSTM1,Gstm3,GSTM5,Gstt1,INSIG2,MAFF,Mt1,NEDD9,PAPSS2,PDE3B,POR,RARRES1,Slco1a4,SREBF1,STEAP4,Sult1d1,SULT1E1,SULT2A1,THRSP,TNFAIP2,UGT1A1,UGT2B17	CEBPA,CEBPB,CREBBP,HNF1A,HNF4A,NR0B2,NR1H4,NR1I2,NR1I3,NR3C1,PPARG,PPARGC1A,STAT3,VDR,lithocholic acid	NR1I3	M_TCPO_2wk_810	-4.999	ligand-dependent nuclear receptor	Activated	5.335		0.168	4.397	5.18e-27	ABCC4,AHR,ALDH1A1,Aldh1a7,CDKN1A,Ces2a,Ces2c,CYP1A2,CYP2A6 (includes others),Cyp2b13/Cyp2b9,CYP2B6,CYP2C8,CYP2C9,CYP3A5,CYP3A7,CYP7A1,FAM107B,GADD45B,Gsta4,GSTA5,GSTM1,Gstm3,GSTM4,GSTM5,Gstt1,LEAP2,MAFF,Mt1,NEDD9,PAPSS2,PDE3B,POR,PSMB7,RARB,STEAP4,Sult1d1,SULT1E1,THRSP,UGT1A1	CEBPA,CEBPB,HNF1A,HNF4A,JUN,MED1,NR0B2,NR1I3,PPARG,PPARGC1A,STAT3	NR1I3	F_TCPO_2wk_811	-2.979	ligand-dependent nuclear receptor	Activated	6.068		0.071	5.591	3.38e-35	ABCB1,ABCC3,ABCC4,AHR,ALAS1,ALDH1A1,Aldh1a7,CDKN1A,Ces2a,Ces2c,CYP1A2,CYP2A6 (includes others),Cyp2b13/Cyp2b9,CYP2B6,CYP2C8,CYP2C9,CYP2F1,CYP3A5,CYP3A7,CYP7B1,DIO1,EPHX1,FAM107B,G6PC1,GADD45B,Gsta4,GSTA5,GSTM1,Gstm3,GSTM4,GSTM5,GSTP1,Gstt1,ICAM1,MAFF,Mt1,MYC,NEDD9,PAPSS2,PCK1,PDE3B,POR,PSMB7,RARB,RARRES1,Sult1a1,Sult1d1,SULT1E1,SULT2A1,THRSP,TNFAIP2,UGT1A1,UGT2B17	CEBPA,CEBPB,HNF1A,HNF4A,JUN,NCOA1,NCOA2,NR0B2,NR1H4,NR1I2,NR1I3,NR3C1,NR4A1,PPARG,PPARGC1A,RELA,STAT3,THRB,VDR,lithocholic acid	NR1I3	M_TCPO_HiCO_8wk_812	-4.45	ligand-dependent nuclear receptor	Activated	5.788	bias	0.334	3.774	2.31e-26	ABCB1,ABCC3,ABCC4,ALDH1A1,Aldh1a7,APCS,APOA1,CDKN1A,Ces2a,Ces2c,CYP1A2,CYP2A6 (includes others),Cyp2b13/Cyp2b9,CYP2B6,CYP2C8,CYP2C9,CYP39A1,CYP3A5,CYP7A1,DIO1,EPHX1,FAM107B,GADD45B,Gsta4,GSTA5,GSTM1,Gstm3,GSTM4,GSTM5,Gstt1,IL1R1,NEDD9,POR,PSMB7,RARB,RARRES1,Slco1a4,Sult1a1,Sult1d1,SULT1E1,SULT2A1,TNFAIP2,UGT1A1,UGT2B28	CEBPA,CEBPB,HDAC1,HNF1A,HNF4A,JUN,MED1,NCOA6,NR0B2,NR1H4,NR1I2,NR1I3,PPARG,PPARGC1A,STAT3,VDR,lithocholic acid
NR1I2	31.1111	1.1	2.01	4.001	8.0001	16	NR1I2	M_TCPO_1day_760		ligand-dependent nuclear receptor	Activated	4.308		0.087	3.813	9.28e-30	ABCC2,ABCC3,AHR,ALAS1,ALDH1A1,Aldh1a7,ANG,BHMT,Ces2a,Ces2c,CXCL2,CYP1A1,CYP1A2,CYP2B6,CYP2C8,CYP2C9,CYP3A5,CYP4A11,CYP7A1,ELOVL6,FASN,FMO5,GLUL,GOT1,GSTA5,GSTM1,Gstm3,GSTM5,Gulo,Hamp/Hamp2,INSIG1,JUN,Mup1 (includes others),NR0B2,PAPSS2,POR,SCARB1,Sult1d1,SULT1E1,UGT1A1	CEBPA,EGR1,HNF1A,HNF4A,LDL,MYC,NFkB (complex),NR0B2,NR1H4,NR1I2,NR1I3,NR3C1,PPARA,PPARG,PPARGC1A,RELA,SP1,STAT3,TP53,clotrimazole,dexamethasone,glucocorticoid	NR1I2	F_TCPO_1day_761		ligand-dependent nuclear receptor	Activated	5.126		0.025	4.952	1.28e-30	ABCC2,ABCC3,ALAS1,ALDH1A1,Aldh1a7,ANG,APOC4,BHMT,CEBPA,CES1,Ces2a,Ces2c,CES3,CYP1A2,CYP2A6 (includes others),CYP2B6,CYP2C8,Cyp2d9 (includes others),CYP3A5,CYP3A7,ENTPD5,FMO5,GOT1,GSTA5,GSTM1,Gstm3,GSTM5,Gulo,Hamp/Hamp2,Hsd3b4 (includes others),IL1B,INSIG2,JAZF1,JUN,Mup1 (includes others),NR0B2,NR1I3,PAPSS2,POR,PPARA,S100A8,SLC22A7,Slco1a4,SREBF1,Sult1d1,SULT1E1,SULT2A1,Sult2a2,TF,TGM2,UGT1A1,UGT1A4,Uox	CEBPA,CEBPB,Creb,HNF1A,HNF4A,JUN,NCOA1,NFkB (complex),NR0B2,NR1H4,NR1I2,NR1I3,NR3C1,PPARG,PPARGC1A,RELA,RNA polymerase II,VDR,clotrimazole,dexamethasone,lithocholic acid,mifepristone	NR1I2	M_TCPO_2wk_810		ligand-dependent nuclear receptor	Activated	4.358		0.049	4.041	1.15e-27	AHCY,AHR,ALDH1A1,Aldh1a7,ANG,APOA4,Ccl2,CCR2,CD36,CDKN1A,CES1,Ces2a,Ces2c,CES3,CPOX,Cyb5r3,CYP1A2,CYP2A6 (includes others),CYP2B6,CYP2C8,CYP2C9,Cyp2d9 (includes others),CYP3A5,CYP3A7,CYP7A1,ELOVL6,FMO5,Gsta4,GSTA5,GSTM1,Gstm3,GSTM5,Gulo,Hamp/Hamp2,JAZF1,JUN,LCN2,Mup1 (includes others),NR1I3,PAPSS2,PIPOX,POR,PPARA,PPARG,S100A8,SCARB1,Sult1d1,SULT1E1,TGM2,UGT1A1,UGT1A6	CEBPA,CTNNB1,HNF1A,HNF4A,JUN,LDL,MED1,NFAT5,NFE2L2,NFKB1,NFkB (complex),NR0B2,NR1H4,NR1I2,NR3C1,NR5A2,Nr1h,PPARA,PPARG,PPARGC1A,RELA,STAT3,cholesterol,dexamethasone,glucocorticoid	NR1I2	F_TCPO_2wk_811		ligand-dependent nuclear receptor	Activated	4.524		0.021	4.373	6.34e-32	ABCB1,ABCC3,AHR,ALAS1,ALDH1A1,Aldh1a7,ALDH3A2,ANG,APOA4,BHMT,CCL3L3,CCR2,CD36,CDKN1A,CES1,Ces2a,Ces2c,CES3,CLEC4E,CPOX,Cyb5r3,CYP1A2,CYP2A6 (includes others),CYP2B6,CYP2C8,CYP2C9,Cyp2d9 (includes others),CYP3A5,CYP3A7,CYP4A11,ENTPD5,FMO5,GLUD1,GOT1,Gsta4,GSTA5,GSTM1,Gstm3,GSTM5,GSTP1,Hamp/Hamp2,HSD3B2,Hsd3b4 (includes others),IGF1,IL33,JAZF1,JUN,LCN2,MTTP,Mup1 (includes others),NPC1L1,NR1I3,PAPSS2,POR,PPARG,S100A8,SERPIND1,SLC22A7,SOCS1,Sult1d1,SULT1E1,SULT2A1,Sult2a2,TGM2,TLR1,UGT1A1	CEBPA,EGR1,FOS,HIF1A,HNF1A,HNF4A,JUN,LDL,NFKB1,NFkB (complex),NR0B2,NR1I2,NR1I3,NR3C1,PPARG,PPARGC1A,RELA,RNA polymerase II,clotrimazole,dexamethasone,mifepristone	NR1I2	M_TCPO_HiCO_8wk_812		ligand-dependent nuclear receptor	Activated	3.903		0.098	3.219	2.68e-26	ABCB1,ABCC3,ADH1C,ALDH1A1,Aldh1a7,ANG,APOA4,Apoc1,APOC2,APOF,CCL3L3,CD36,CDKN1A,CES1,Ces2a,Ces2c,CPOX,CXCL2,Cyb5r3,CYP1A2,CYP2A6 (includes others),CYP2B6,CYP2C8,CYP2C9,Cyp2d9 (includes others),CYP39A1,CYP3A5,CYP7A1,ELOVL6,FMO5,Gsta4,GSTA5,GSTM1,Gstm3,GSTM5,Hamp/Hamp2,Hsd3b4 (includes others),JAZF1,JUN,LCN2,MGST1,MTTP,Mup1 (includes others),NAT8,NPC1L1,NR1I3,POR,PPARG,S100A8,SERPIND1,SLC22A7,Slco1a4,Sult1d1,SULT1E1,SULT2A1,Sult2a2,TGM2,UGT1A1	CEBPA,HNF1A,HNF4A,JUN,MED1,NCOA1,NFkB (complex),NR0B2,NR1H4,NR1I2,NR1I3,NR3C1,PPARG,PPARGC1A,RELA,SMARCA4,SP1,STAT1,STAT3,TP53,VDR,clotrimazole,dexamethasone,lithocholic acid,mifepristone
HNF4A	31.1111	1.1	2.01	4.001	8.0001	16	HNF4A	M_TCPO_1day_760		transcription regulator		1.774		0.081	1.245	1.24e-15	ABCC2,ABCC3,ABCG5,ACMSD,Acot1,ACSL1,Akr1b7,ALDH1A1,ANG,ARHGEF19,BHMT,BST1,C11orf54,C4A/C4B,CCND1,CDC6,CEACAM1,Ces2c,CHD1L,CYP1A1,CYP1A2,CYP26A1,CYP2B6,CYP2C8,CYP2C9,CYP3A5,CYP7A1,CYP8B1,DNAJB9,DUSP3,DUSP6,ETNK2,F11,FBXO31,FOSL2,GADD45B,GADD45G,GBF1,GDF15,GOT1,GRHPR,GSTA5,GSTM4,GTPBP3,Hamp/Hamp2,HIF1A,HLA-A,HSD17B2,IGFBP1,IL22RA1,JUN,KRT17,LGR5,LOC102724788/PRODH,MAL2,MID1IP1,mir-802,MLXIPL,Mt1,Mt2,NR0B2,PARD3B,PDZK1,PEPD,PGM3,PKLR,PNLIPRP1,PNPLA3,POR,PPARGC1A,PPP1R10,PPP1R3C,PRELID2,PROM1,PYGL,RAB30,RARB,RNASE4,RNF152,SCARB1,SEC24D,SLC17A2,SLC33A1,SLC35B1,SLC43A1,SLPI,SORCS3,SSR3,SULT1C2,SULT1E1,TAOK3,TAT,TDO2,TMEM258,TMTC4,UBA5,UGT1A1	CEBPA,CEBPB,EP300,FOS,FOXO1,HNF1A,HNF4A,MYC,NFkB (complex),NR0B2,NR1H4,NR1I2,NR3C1,NR5A2,Nr1h,PPARA,PPARG,PPARGC1A,RNA polymerase II,RXRA,Rxr,STAT3,TP53,TP73	HNF4A	F_TCPO_1day_761		transcription regulator		-1.068		0.024	-1.258	4.98e-15	1810053B23Rik,A1CF,ABCC2,ABCC3,ACMSD,ACO1,ACOT1,ACVR1,AGT,AGTPBP1,Akr1b7,ALDH1A1,ANG,APOE,APOH,AQP8,ARHGEF19,ARL1,ASGR2,BAD,BHMT,BLOC1S1,C11orf54,C4A/C4B,CCNB1,CCND1,CDC45,Cdkn1c,CEBPA,Ces2c,CHD1L,CIDEC,CLDN2,COX7A2L,CRP,CUX2,CWF19L1,CYP1A2,CYP26A1,CYP2A6 (includes others),Cyp2b13/Cyp2b9,CYP2B6,CYP2C8,CYP3A5,CYP3A7,CYP8B1,DHRS4,DNAJB9,DPAGT1,EPHX1,ETNK2,ETNPPL,F11,FBP1,FBXO31,FEN1,FHIT,FIG4,FMO2,FMO3,FOSL2,G6PC1,GADD45B,GADD45G,GAS1,GBF1,GDF15,GINS2,GMDS,GOT1,GPLD1,GPR137,GPX1,GRHPR,GSTA5,Hamp/Hamp2,HAO2,Hsd3b4 (includes others),HUNK,HYAL3,IGFBP1,ITIH3,JUN,KIF15,KIF20A,LAD1,LGR5,LHX6,LPGAT1,MAL2,MCM3,MGST3,mir-122,MREG,Mt1,NFE2L1,NFE2L3,NR0B2,NR1I3,NTHL1,NUF2,ONECUT1,PCNA,PDK1,PDZK1,PEPD,PGM1,PNLIPRP1,PNPLA3,PON1,POR,PPARA,PPARGC1A,PPL,PPP1R3C,PRELID2,PRODH2,PROM1,PSMD1,PTGDS,PYGL,RNASE4,RNF152,RORC,RRM1,RSU1,SAA1,SEC24D,SEC31A,SLC17A2,Slc22a26,SLC2A2,SLC43A1,Slco1a1,Slco1a4,SORCS3,SREBF1,SRPRA,SRPRB,SSR3,STK19,STT3A,SULT1C2,SULT1E1,SULT2A1,Sult2a2,TF,TFPT,TMEM258,TMTC4,TXNL1,UGT1A1,UGT1A9 (includes others),UPF3B,USO1,YPEL3	CEBPA,CEBPB,CREB1,CREBBP,FOS,FOXA2,FOXO1,HNF1A,HNF1B,HNF4A,INS,MYC,NFkB (complex),NR0B2,NR1I2,NR3C1,NR5A2,Nr1h,PPARA,PPARG,RELA,RXRA,STAT1,STAT3	HNF4A	M_TCPO_2wk_810		transcription regulator		-0.536		0.046	-0.885	7.02e-14	1810053B23Rik,AAMDC,ABCG5,ABCG8,ACMSD,Acnat1/Acnat2,ADAT1,AGTPBP1,AKR1B1,Akr1b7,ALB,ALDH1A1,ANG,Ang4,ANXA5,APOA4,ARG2,ARHGAP11A,ARHGEF19,ATOX1,ATP6V1F,AXIN2,BACE1,BCL6,BST1,C11orf54,C9orf64,CBX3,CCNB1,CCND1,CD36,CDK1,CDKN1A,Ces2c,CHD1L,CIDEC,COX17,CRP,CSPG5,CYP1A2,CYP2A6 (includes others),Cyp2b13/Cyp2b9,CYP2B6,CYP2C8,CYP2C9,CYP3A5,CYP3A7,CYP7A1,DBP,DUSP19,DZANK1,ENC1,ETNK2,ETNPPL,F11,FAM107B,FDX1,G0S2,GADD45B,GAS1,GBE1,GDF15,GPX7,GRIK3,GSTA5,GSTM4,GTPBP3,Hamp/Hamp2,HAO2,HLA-A,HLA-F,HPX,HSPE1,HUNK,IL22RA1,INHBE,IRF6,ITIH3,JUN,KCNC3,KIF20A,KLHL20,KRT8,LCN2,LGALS3,LGR5,LHX6,LOC102724788/PRODH,MAP7,MDH2,Mt1,Mt2,MTR,NAT10,NDRG1,NDUFA5,NDUFS4,NFE2L3,NME1,NPNT,NR1I3,NUAK2,NUF2,OAS3,OBP2B,PEF1,PEPD,PFN2,PKLR,PLSCR1,PNLIPRP1,PON1,POR,PPARA,PPARG,PPIL1,PPP1R3C,PRELID2,PRLR,PRODH2,PROM1,PSMA2,PSMB7,PSMD1,PSMD8,RARB,RARG,RNASE4,RNF152,RSAD2,SAA1,SCARB1,SDR39U1,SEC24D,SEC61B,SEMA3C,SERPINE1,SLC17A2,Slc22a26,SLC22A3,SMC2,SMDT1,SORCS3,SPRR1A,STX17,SULT1C2,SULT1E1,TAGLN2,TAOK3,TIMP3,TMEM176A,TMEM176B,TMTC4,TPX2,TXN,UGT1A1,UGT1A6,VAMP1	CEBPA,CEBPB,EP300,HNF1A,HNF1B,HNF4A,JUN,MED1,NCOA1,NFkB (complex),NR0B2,NR1I2,NR3C1,PPARA,PPARG,PPARGC1A,RELA,RNA polymerase II,RXRA,Rxr,SREBF1,STAT3,VDR	HNF4A	F_TCPO_2wk_811		transcription regulator		0.328		0.019	0.15	1.18e-13	1810053B23Rik,ABCC3,ABCG5,ACAT1,ACMSD,Acnat1/Acnat2,ACO1,ADRB2,AGTPBP1,Akr1b7,ALDH1A1,ANG,ANPEP,APOA4,ARG2,ARHGEF19,ASNS,ATAD5,ATOX1,ATP6V1D,ATP6V1H,AXIN2,BHMT,C11orf54,CBS/CBSL,CCP110,CD36,CDH1,CDKN1A,Ces2c,CHD1L,CHI3L1,CIDEC,CKS2,CLDN2,Clec2e/Clec2h,CLPB,CLPX,COASY,CP,CPT1B,CRP,CRY1,CYP1A2,CYP26A1,Cyp2a12/Cyp2a22,CYP2A6 (includes others),Cyp2b13/Cyp2b9,CYP2B6,CYP2C8,CYP2C9,CYP3A5,CYP3A7,CYP7B1,DAD1,DBP,DUSP3,DZANK1,EPHA2,EPHX1,ERCC5,ETNPPL,F11,FAM107B,FAM117A,FDX1,FHIT,FIG4,FMO3,FOSL2,FTH1,FURIN,FUT11,FXYD7,G0S2,G6PC1,GADD45B,GADD45G,GALM,GAPDH,GAS1,GBE1,GDF15,GGT6,GIPC2,GMDS,GOT1,GPR137,GPX2,GPX7,GRIK3,GSTA5,GSTM4,Hamp/Hamp2,HAO1,HLA-A,HNF1B,HNF4G,HPX,Hsd3b4 (includes others),HUNK,IFI30,IGF1,INHBC,INHBE,IRF6,ITIH3,JUN,KCNC3,KRT8,LAD1,LCN2,LGR5,LHX6,LPGAT1,LTF,MDH2,mir-122,mir-154,mir-365,MREG,Mt1,Mt2,MTF2,MTTP,MYC,NFE2L1,NFE2L3,NME1,NPC1L1,NPNT,NR1I3,NTRK2,NUAK2,OSMR,PCK1,PDIA5,PDK4,PDZK1,PEF1,PEPD,PLSCR1,PNLIPRP1,PNPLA3,POR,PPARD,PPARG,PPP1R3C,PRELID2,PRODH2,PROM1,PSMB5,PSMB7,PSMD1,PSMD8,PTGFR,PYGL,RAB1B,RARB,RNASE4,RNF152,RSAD2,SAA1,SCAND1,SDR39U1,SEC23A,SEC24D,SERPINA5,SERPINE1,SLC10A1,SLC17A2,SLC22A18,Slc22a26,SLC25A5,SLC26A1,SLC43A1,Slco1a1,SMDT1,SORCS3,SPRR1A,SRPRA,SRSF3,STT3A,SULT1C2,SULT1E1,SULT2A1,Sult2a2,TAGLN2,TAPBPL,TAT,TBRG1,TCF7L2,TEAD3,THPO,TIMP3,TLE3,TMEM140,TMEM176A,TMEM176B,TMEM43,TMEM53,TMTC4,TRIM5,TRMT13,TTC38,TUBE1,TXN,UBQLN2,UCP2,UGT1A1,UGT1A9 (includes others),UPF3B,UROS,USP2,ZNF175,ZNF189,ZNF410,ZNF502	CEBPA,CEBPB,FOXA2,FOXO1,FOXO3,HDAC1,HNF1A,HNF4A,INS,JUN,NFkB (complex),NR0B2,NR1H4,NR1I2,NR3C1,PPARA,PPARG,PPARGC1A,RELA,Rxr,SP1,STAT3,STAT5a/b	HNF4A	M_TCPO_HiCO_8wk_812		transcription regulator	Activated	2.408		0.091	1.603	4.88e-26	1810053B23Rik,AAMDC,ABCC3,ACMSD,AGTPBP1,AKR1B1,Akr1b7,ALDH1A1,ALDOB,ANG,Ang4,ANKHD1/ANKHD1-EIF4EBP3,ANXA5,APCS,APOA1,APOA4,APOC2,Apoc3,APOH,APOM,ARG2,ARL1,ATOX1,ATP6V0C,ATP6V1D,ATP6V1H,AXIN2,BACE1,BCL6,C11orf54,C1orf109,C4A/C4B,CAPN8,CCNB1,CCND1,CD36,CDH1,CDK1,CDKN1A,CEACAM1,CEP85,Ces2c,Ces2e,CHCHD2,CHD1L,CIDEC,CLDN2,CLDN3,CLPTM1,COX7A2L,CRP,CTSB,CTSZ,CYB561D2,CYP1A2,Cyp2a12/Cyp2a22,CYP2A6 (includes others),Cyp2b13/Cyp2b9,CYP2B6,CYP2C8,CYP2C9,CYP3A5,CYP51A1,CYP7A1,DAD1,DHRS7B,DUSP3,ELF3,EMC9,EPHX1,ERCC6,ETNPPL,FAM107B,FAM50B,FDX1,FETUB,FOSL2,FRK,FTH1,FXYD6,GADD45B,GADD45G,GAPDH,GBE1,GDF15,GHITM,GINS2,GIPC2,GMDS,GNG5,GPC6,GPX2,GPX7,GRB14,GRIK3,GSN,GSTA5,GSTM4,GTPBP3,Hamp/Hamp2,HAO2,HLA-A,HMOX2,HPX,HSD17B2,Hsd3b4 (includes others),HSPE1,HUNK,INHBE,ITIH3,JUN,KAT7,KCNC3,KDM8,KIF20A,KRT8,LAMTOR2,LCN2,LEPR,LGR5,LHX6,LIPA,LTF,MAL2,MAP3K3,MBL2,MDH2,MGST1,MGST3,mir-31,MRPL51,MTTP,NAA38,NAT8,NDRG1,NDUFA1,NDUFA3,NDUFA4,NDUFB5,NDUFS4,NEDD8,NEURL2,NFE2L3,NPC1L1,NR1D1,NR1I3,NSA2,NUAK2,NUF2,OBP2B,OTC,PARD3B,PCBD1,PEF1,PEPD,PHB,PKLR,PLA2G12B,PNLIPRP1,POLR1B,POR,PPARG,PPL,PPP1R3C,PRDX5,PRELID2,PRICKLE4,PRODH2,PROM1,PSMA2,PSMA5,PSMB1,PSMB5,PSMB7,PSMD1,PSMD8,PYGL,RAB2A,RARB,RARG,REXO2,RNASE4,RPAIN,RPAP3,RPL18A,RPL31,RPL41,RPLP0,RPS18,RPS20,RPS25,RPS27A,RPS6,RSAD2,SEC61B,SEL1L,SEPSECS,SERPINA1,SERPINA5,SLC10A1,SLC17A2,SLC22A1,SLC22A18,Slc22a26,SLC22A3,SLC25A5,Slco1a4,SOD1,SORCS3,SPCS2,SPRR1A,SPTSSA,SSR2,STARD10,STRAP,STT3A,SUCLG1,SULT1C2,SULT1E1,SULT2A1,Sult2a2,TAGLN2,TBC1D10A,THPO,Timd2,TIMM17B,TIMM9,TM4SF4,TM7SF2,TMBIM6,TMEM176A,TMEM176B,TMEM43,TMEM53,TMEM59,TMTC4,TPX2,TXN,TXNL1,UGT1A1,USP36,VAMP1,VKORC1,WDFY2,WDR77,YIF1A	CEBPA,CEBPB,EGR1,FOXO1,HDAC1,HIF1A,HNF1A,HNF4A,INS,JUN,NCOA1,NFkB (complex),NR0B2,NR1H4,NR1I2,PPARA,PPARG,PPARGC1A,RELA,RXRA,Rxr,SP1,STAT3
TP53	31.1111	1.1	2.01	4.001	8.0001	16	TP53	M_TCPO_1day_760		transcription regulator		-0.301		0.041	-0.602	7.78e-08	ABCB4,ABCC2,ACSL1,ALDH1A1,ATG7,BAG3,BHLHE40,BMF,CAMK2B,CCND1,CDC34,CDC6,CHEK1,CXCL2,CYB5A,CYP1A1,DUSP6,E2F2,ENPP2,ERCC3,ESRRB,FABP5,FASN,FDFT1,GADD45A,GADD45B,GADD45G,GDF15,GLUL,GPD1L,GSTM1,GSTM5,HIF1A,HMGCR,HSPA1A/HSPA1B,IDH1,IGFBP5,INMT,IRS1,JUN,LGR5,LOC102724788/PRODH,LSS,MAD1L1,MAP2K1,Mt2,MVK,NR0B2,NUPR1,OAT,PADI4,PDGFA,PGM3,PIK3CB,PPARGC1A,PROM1,PSMD2,PTCH2,PTP4A1,RNASE4,SEC23B,SGPL1,SLPI,TCEA3,TDO2,TIMP1,TNFAIP2,TSKU,UBC,UGDH,UHRF1,WNT5B	CTNNB1,EGR1,ESR1,FOS,FOXO1,FOXO3,HDAC3,IL1B,MYC,NFKBIA,NFkB (complex),NR3C1,PPARGC1A,RELA,SIRT1,STAT3,TCF,TNF,TP53,TP63,TP73	TP53	F_TCPO_1day_761		transcription regulator		0.246		0.012	0.121	2.27e-13	ABCB4,ABCC2,ACO1,ACTN4,ADRB3,AIFM2,ALDH1A1,APOE,ASF1B,ATG7,BAD,BAG3,BHLHE40,BIRC5,BMF,BMP1,C9,CCNB1,CCNB2,CCND1,CCS,CDC20,CEBPA,CISD1,CKS1B,COL6A2,CXCL10,CXCR3,CYB5A,CYP26B1,DLGAP5,DNMT3B,DTX1,E2F2,EDA2R,ENTPD8,EPAS1,EPHX1,ERCC3,EZR,FABP5,FAM83D,FANCI,FEN1,FIGNL1,G6PC1,GADD45A,GADD45B,GADD45G,GAS1,GDF15,GLRX,GMNN,GNA14,GPD1L,GPRC5C,GPX1,GSTM1,GSTM5,HCN2,HSPA1A/HSPA1B,HYAL1,IDH1,IGFBP5,IL1B,IL1RN,INMT,IRF5,IRS1,JUN,KIFC1,KITLG,LAMC1,LGR5,LIMA1,LRRC3,MAD1L1,MAFB,MAP2K1,MBNL2,MCM2,MCM3,MCM4,MCM5,MCM6,MELK,MGMT,MIR17HG,MKI67,MSH6,NCAPG,NEK2,NLRP12,NR0B2,P2RX4,PCBP4,PCNA,PDK1,PEG3,PGLYRP2,PHLDA1,PHLDB3,PIK3CB,PMM1,POLA1,PPARA,PPARGC1A,PPARGC1B,PRODH2,PROM1,PSEN2,PSMD1,PSMD2,PTGDS,PTPRU,RAD51AP1,RNASE4,RRM1,RRM2,SEC23B,Serpina3g (includes others),SGPL1,SIRT3,SOCS2,SRC,SREBF1,STEAP3,STMN1,SULF2,TCEA3,TGFBR2,TGM2,TNFAIP2,TOP2A,Tpm1,TSKU,UGDH,UHRF1,USO1,YPEL3,ZFP36L1	CDKN1A,CEBPA,CEBPB,E2F1,E2F2,E2F3,E2F4,E2f,HDAC1,MYC,NFkB (complex),PPARGC1A,RB1,RBL1,Rb,TP53	TP53	M_TCPO_2wk_810		transcription regulator		-0.124		0.023	-0.381	6.12e-21	ADRB3,AHCY,AKR1B1,ALB,ALDH1A1,ANXA2,ASPM,ATF3,ATG7,Atp5k,AURKA,AXIN2,BBC3,BIK,BMP1,BUB1,BUB1B,C1QC,CARD10,CARS1,Ccl2,CCNB1,CCND1,CCR2,CD36,CDC20,Cdc42,CDK1,CDKN1A,CENPE,CENPF,CHD3,CHIC1,CKAP2,CKMT1A/CKMT1B,COL13A1,COL18A1,COL1A1,COL1A2,COL3A1,CPOX,CXCL10,CXCL12,CYB5A,Cyb5r3,CYFIP2,DBP,DGKA,DLGAP5,E2F2,ENTPD8,F2R,FABP4,FUT1,FZD7,G0S2,GADD45A,GADD45B,GAS1,GAS6,GDF15,GLIPR1,GNA14,GPI,GPM6A,GSTM1,GSTM5,HHIP,HMMR,HYAL1,IGFBP5,IL1RN,IL4I1,INMT,IRF7,ISG15,JUN,KCNJ2,KIFC1,KLF6,KLK3,KNTC1,KRT18,KRT8,LCN2,LGALS3,LGR5,LIMA1,LOC102724788/PRODH,MAD1L1,MAP2K1,MAP4K2,MDH2,ME1,MICALL1,mir-23,mir-27,mir-29,MIR17HG,MKI67,Mt2,MTMR11,MYBL1,NCAPG,NCOR2,NDRG1,NDUFA8,NEK2,NME1,NPNT,OAS1,OAT,P2RX4,PARK7,PDGFA,PDHA1,PIK3CB,PLAU,POLA1,PPARA,PPARG,PRC1,PRODH2,PROM1,PSMA2,PSMD1,PSMD8,PTCH2,PTP4A1,RACGAP1,RNASE4,RPS27L,S100A4,SCNN1A,SEC61B,SEMA3C,SERPINB6,SERPINB9,SERPINE1,SERPINE2,SGPL1,SIVA1,SLC19A2,SMC2,SRC,SRGAP3,SULF1,TAGLN2,TFDP1,TGFBR2,TGM2,TIMP3,TMEM151A,Tmsb4x (includes others),TOP2A,Tpm1,TPX2,TRIB3,TRIM44,TRPV1,UBC,UBD,UBE2C,UHRF1,UQCRQ,WEE1,YWHAH	CCND1,CDKN1A,CEBPB,CTNNB1,E2F1,E2F4,E2f,EP300,ERBB2,HDAC1,HDAC2,HIF1A,IL6,JUN,MYC,NFKB1,NFKBIA,NFkB (complex),RB1,RELA,Rb,SIN3A,SP1,SP3,STAT3,TP53	TP53	F_TCPO_2wk_811		transcription regulator		1.303		0.01	1.172	9.28e-21	ABCB1,ACAT1,ACER2,ACO1,ADRB2,ADRB3,ALDH1A1,ALDOA,ALDOC,ANXA2,ARL6IP1,ASNS,ASS1,ATG7,AXIN2,BAK1,BHLHE40,BIK,BMP1,C9,CAPNS1,CARS1,CCL3L3,CCL4,CCNF,CCNL1,CCR2,CD36,CDC34,CDH1,CDKN1A,CELSR1,CERS6,Ces1b/Ces1c,CHD3,CKS2,CLU,COL13A1,COL1A1,COL1A2,COL3A1,CP,CPOX,CPT1B,CSTB,CTSD,CXCL10,CYB5A,Cyb5r3,CYFIP2,CYP26B1,DAPK1,DBP,DDB2,DHRS9,DNM1L,DNMT3B,DUSP1,E2F2,EGFR,EIF2AK3,ENPP2,ENTPD8,EPHA2,EPHX1,ERCC5,EZR,FABP5,FERMT2,FLRT2,FTH1,FUT1,G0S2,G6PC1,GADD45A,GADD45B,GADD45G,GAPDH,GAS1,GDF15,GLIPR1,GLRX,GLS2,GMNN,GNA14,GPD1,GPD1L,GPI,GPRC5C,GSTM1,GSTM5,GSTP1,H19,HCN2,HYAL1,ICAM1,ID1,ID3,IDH2,IFI16,IFI30,IGF1,IGFBP5,IL1RN,IL33,IL7,INMT,INPP4A,IQCB1,IRF5,Irs3,ISG15,JUN,KCNB1,KCNJ2,KLK3,Krt10,KRT18,KRT8,LAMA5,LCN2,let-7,LGR5,LIMA1,LRRC3,LSP1,LYZ,MAD1L1,MAP2K1,MAP2K2,MAP2K3,MDH2,mir-23,mir-25,mir-27,mir-29,MIR17HG,MMP13,MPV17L,Mt2,MTF2,MVP,MYBL2,MYC,MYH10,NCOR2,NDUFA8,NLRP12,NME1,NPNT,OAT,P2RX4,P4HB,PCCA,PCK1,PDE4B,PDGFA,PDHA1,PDIA5,PEG3,PGLYRP2,PIDD1,PIK3CB,POLA1,PPARD,PPARG,PRKAR2A,PRODH2,PROM1,PSMD1,PSMD8,PTCH2,PTP4A1,PTPRU,PVT1,RB1,RGS16,RNASE4,RRM2,SCNN1A,SEPTIN5,Serpina3g (includes others),SERPINB6,SERPINE1,SGPL1,SIRT1,SIVA1,SMAD7,SOCS2,SPN,SRC,SRGAP3,SRSF3,SSH1,STARD4,STEAP3,SULF2,TAGLN2,TBX3,TCF7L2,TET2,TFDP1,TGFBR2,TGM2,TIMP3,TKT,TLR1,TLR7,TMEM43,TMEM97,TMOD4,TNFAIP2,Tpm1,TRIB3,TRPV1,TSC22D3,TSKU,TSPO,UBD,UBQLN2,UGDH,ULK2,VIM,WEE1,WNT5B,ZNF175	ARNT,CDKN2A,CEBPB,CTNNB1,HIF1A,IL6,JUN,MYC,NFKB1,NFKBIA,NFkB (complex),RELA,RNA polymerase II,SP1,STAT3,TNF,TP53,TP63,TP73,WT1,YBX1	TP53	M_TCPO_HiCO_8wk_812		transcription regulator		1.544		0.047	0.926	1.65e-25	ABCB1,AKR1B1,ALDH1A1,ANXA2,APOA1,ARL6IP1,ASPM,ATG7,Atp5k,AURKA,AURKB,AXIN2,BAG1,BCAP31,BIK,BMP1,BUB1B,CARS1,CASP3,CCL3L3,CCL4,CCNB1,CCNB2,CCND1,CD36,CD81,CD82,CDC20,CDC25C,CDC34,CDH1,CDK1,CDKN1A,CDKN3,CENPE,CENPF,Ces1b/Ces1c,CHD3,CISD1,CKAP2,CLU,COL13A1,COL14A1,COL1A1,COL1A2,COL3A1,CPOX,CSTB,CTSB,CTSD,CXCL2,CYB5A,Cyb5r3,CYFIP2,CYP51A1,DAPK1,DBI,DDIT4L,DHCR24,DLGAP5,DPEP1,E2F2,EDA2R,EEF1A1,EGFR,EPHX1,ESRRG,F2R,FABP5,FAM3C,FGFR1,FOXO3,FTH1,GADD45A,GADD45B,GADD45G,GAPDH,GAS7,GATM,GDF15,GLRX,GMNN,GNA14,GPD1L,GPI,GPRC5C,GSN,GSTM1,GSTM5,H19,HHIP,HMMR,HSP90AA1,HSP90AB1,HYAL1,IDH1,IDH2,IGFBP3,IL12RB1,INMT,IRF5,IRF9,ISG15,ITGB5,JUN,JUND,KCNB1,KCNJ2,KIFC1,KIT,KLF6,KLK3,KMT2D,KRT18,KRT8,LAMC2,LAMP1,LCN2,LGR5,Ly6a (includes others),LYZ,MAD1L1,MAP1LC3A,MAP2K7,MAP4K2,MDH2,MEF2D,MICALL1,mir-25,MKI67,MMP13,MTMR11,MVP,MYBL1,NCOR2,NDRG1,NDUFA4,NDUFA8,NDUFS6,NEDD8,NEK2,OAT,P2RX4,P4HB,PAK3,PALLD,PBK,PDGFA,PDHA1,PEG3,PHLDA3,PIDD1,PIGF,PIK3CB,PIK3R1,PIM1,PLK1,PPARG,PRDX2,PRDX6,PRELID1,PRODH2,PROM1,PSMA2,PSMB1,PSMD1,PSMD8,PTCH1,PTCH2,PTP4A1,RACGAP1,RGS16,RNASE4,Rpl34 (includes others),RPL5,RPL7,RPN2,RPS16,RPS18,RPS19,RPS20,RPS25,RPS26,RPS27L,RPS3,RPS5,RPSA,RRM2,RRP1B,SCNN1A,SEC61B,SEC62,SEL1L,SERPINB6,SERPINB9,SERPINC1,SGPL1,SIVA1,SLC16A1,SLC66A3,SMC4,SOD1,SPCS2,SRC,STMN1,SUCLG1,TAGLN2,TERT,TET2,TGFBR2,TGM2,THBS1,TIMM9,TKT,TMEM43,TMEM97,TNFAIP2,Tpm1,TPX2,TRIB3,TSPO,UBE2C,UQCR10,UQCRQ,VEGFA,VIM,VLDLR,WNT2,YWHAH	CDKN1A,CDKN2A,CEBPB,CTNNB1,E2F1,E2F3,E2F4,E2f,ERBB2,HDAC1,HIF1A,IL6,MAX,MLXIPL,MYC,NFkB (complex),RB1,RNA polymerase II,Rb,SMAD3,SP1,SP3,STAT1,STAT3,TFDP1,TP53
NFE2L2	31.1111	1.1	2.01	4.001	8.0001	16	NFE2L2	M_TCPO_1day_760		transcription regulator	Activated	2.07		0.207	0.819	1.26e-15	ABCB4,ABCC2,ABCC3,ABCC4,AHR,ALAS1,ANG,ATG7,B4GALNT1,BHMT,CA3,CBR1,CDC34,CXCL2,Cyp4a14,FASN,GADD45G,GOT1,GSTA5,GSTM1,Gstm3,GSTM4,GSTM5,Gstt1,HSD3B1,IDE,IDH1,INMT,KRT4,MSMO1,Mt1,NR0B2,OAT,PPARGC1A,SCARB1,SLC35B1,SULT1E1,THRSP,UBC,UGDH,UGT1A1	CREB1,IL1B,IL4,MYC,NFE2L2,NFkB (complex),NR3C1,PPARGC1A,RELA,SMAD3,SP1,STAT6,TP53	NFE2L2	F_TCPO_1day_761		transcription regulator	Activated	2.002		0.061	1.535	6.51e-19	ABCB4,ABCC2,ABCC3,ABCC4,AGT,AKR7A2,ALAS1,ALAS2,ANG,AOX1,ATG7,BHMT,CBR1,CEBPA,CELA1,CXCL10,DCT,ENTPD5,EPAS1,EPHX1,GADD45G,GNA14,GOT1,GPX1,GSTA3,GSTA5,GSTM1,Gstm3,GSTM5,Gstt1,HSD3B1,IDE,IDH1,IL1B,IL1RN,INMT,KRT4,MAFF,MGST3,Mt1,NFE2L1,NFE2L3,NR0B2,NR1I3,NSMF,P2RX4,PPARGC1A,PSMD1,PSMD11,S100A13,SAA1,SERPINA6,SIRT3,SOD3,SREBF1,SRXN1,SULT1E1,THRSP,Tpm1,UGDH,UGT1A1,UGT1A9 (includes others),Uox,USO1,VCAM1	EGR1,FOXO1,HIF1A,IL1B,IL4,JUN,MYD88,NFE2L2,NFKBIA,NFkB (complex),NR3C1,PPARG,RELA,RXRA,SQSTM1,STAT1,STAT3,TNF,TP53	NFE2L2	M_TCPO_2wk_810		transcription regulator	Activated	2.852		0.117	1.952	1.79e-18	ABCC4,ACTG1,AHR,ANG,APOA4,ATF3,ATG7,Calm1 (includes others),Ccl2,CCT7,CD36,CDKN1A,CDKN2C,COL1A1,COL3A1,CXCL10,CYBB,FABP4,GBE1,GCLC,GNA14,GPX4,Gsta4,GSTA5,GSTM1,Gstm3,GSTM4,GSTM5,Gstt1,HPRT1,IFIT1B,IL1RN,INMT,ISG15,KLK3,KRT4,LPL,MAFF,ME1,MMP12,MST1R,Mt1,NFE2L3,NR1I3,NSMF,OAT,P2RX4,PFN2,PPARG,PSMD1,RSAD2,SAA1,SCARB1,SERPINA6,SERPINE1,SRXN1,SULT1E1,SYT1,THRSP,Tpm1,TXN,UBC,UGT1A1,UGT1A6,VCAM1,VCP	CEBPB,FOXP3,IL6,IgG,JUN,KEAP1,NFE2L2,NFKB1,NFKBIA,NFkB (complex),NR3C1,P38 MAPK,RELA,SMAD3,STAT1,STAT3,TNF,ZFP36	NFE2L2	F_TCPO_2wk_811		transcription regulator	Activated	4.058		0.05	3.583	2.93e-28	ABCC3,ABCC4,ACTG1,AHR,AKR1A1,AKR1B10,ALAS1,ALAS2,ALDOA,ANG,AOX1,APOA4,ATG7,B4GALNT1,BHMT,C5,CBR1,CCL4,CD36,CDC34,CDH1,CDKN1A,CDKN2C,CELA1,COL1A1,COL3A1,CREG1,CTSD,CXCL10,CYBB,Cyp2a12/Cyp2a22,CYP4A22,DAD1,EIF2AK3,ENTPD5,EPHX1,FTH1,GADD45G,GBE1,GLUD1,GNA14,GOT1,GPX2,GPX4,GSTA3,Gsta4,GSTA5,GSTM1,Gstm3,GSTM4,GSTM5,GSTP1,Gstt1,GSTT2/GSTT2B,HPCA,HSD3B1,ICAM1,IFIT1B,IFRD1,IL1RN,INMT,ISG15,KLK3,KRT4,MAFF,MMP12,MST1R,Mt1,NFE2L1,NFE2L3,NR1I3,NSMF,OAT,P2RX4,PPARG,PSMB5,PSMC3,PSMD1,RSAD2,SAA1,SEC23A,SERPINA6,SERPIND1,SERPINE1,SLC10A1,SLC6A9,SQSTM1,SRXN1,SULT1E1,SYT1,TBRG1,THRSP,TKT,Tpm1,TXN,UBQLN2,UGDH,UGT1A1,UGT1A9 (includes others),VCAM1,VCP	Ap1,CEBPB,IL13,IL4,IL6,IgG,JUN,NFE2L2,NFKB1,NFKBIA,NFkB (complex),RELA,STAT1,STAT3,STAT5A,STAT6,TNF,TP53	NFE2L2	M_TCPO_HiCO_8wk_812		transcription regulator	Activated	5.352		0.233	3.228	4.21e-24	ABCC3,ABCC4,ANG,APCS,APOA4,ATG7,CBR1,CCL4,CD36,CDC34,CDH1,CDKN1A,CDKN2C,Ces1g,COL1A1,COL3A1,COX4I1,CREG1,CTSD,CXCL2,Cyp2a12/Cyp2a22,DAD1,EIF3E,EPHX1,ESD,F10,FOXO3,FTH1,FTL,GADD45G,GBE1,GNA14,GPX2,GPX4,Gsta4,GSTA5,GSTM1,Gstm3,GSTM4,GSTM5,Gstt1,HERPUD1,HSD3B1,HSP90AA1,HSP90AB1,IDH1,INMT,ISG15,KLK3,KRT4,LAMP1,LPL,LY6E,MAP1LC3A,MGST1,MGST3,MMP12,NFE2L3,NR1I3,OAT,P2RX4,POMP,PPARG,PRDX1,PSMA5,PSMA6,PSMB1,PSMB5,PSMD1,PTCH1,RPLP0,RPS16,RSAD2,SERPINA6,SERPIND1,SLC10A1,SLC1A4,SLC38A3,SLC6A9,SOD1,SOD3,SQSTM1,SRXN1,SULT1E1,SYT1,TKT,Tpm1,TXN,UGT1A1,UGT2B28,VEGFA	26s Proteasome,Akt,CTNNB1,E2F1,ESR1,EZH2,GLI2,HDAC1,HIF1A,IL4,JUN,NFE2L2,NFKBIA,NFkB (complex),NR3C1,RELA,SMAD4,SP1,STAT1,STAT3,STAT6,TNF,TP53,YAP1
RORA	31.1111	1.1	2.01	4.001	8.0001	16	RORA	M_TCPO_1day_760		ligand-dependent nuclear receptor		0		0.143	-0.351	1.09e-27	ABCG5,AKR1D1,BHMT,CDC6,CHEK1,CISH,CYP2B6,Cyp2c54 (includes others),CYP2C8,CYP3A5,CYP4A11,Cyp4a14,CYP8B1,ELOVL3,ELOVL6,FASN,FDFT1,GADD45A,GADD45B,GOT1,GSTA5,GSTM4,Gstt3,HMGCR,HSD17B7,HSD3B1,IGFBP1,Mt1,Mt2,Mup1 (includes others),NNMT,POR,PPARGC1A,PPP1R3C,RDH16,RHBG,SLC13A2,SLC1A2,Sult1d1,SULT1E1	CEBPB,IL1B,IL6,MYC,NFKBIA,NFkB (complex),NR3C1,PPARGC1A,RELA,RORA,STAT3	RORA	F_TCPO_1day_761		ligand-dependent nuclear receptor	Inhibited	-2.398		0.042	-2.556	1.01e-32	AKR1D1,APOE,AQP8,ARNTL,BHMT,BIRC5,CCNB1,CISH,CXCL10,CYP2A6 (includes others),Cyp2b13/Cyp2b9,CYP2B6,Cyp2c54 (includes others),CYP2C8,Cyp3a25 (includes others),CYP3A5,CYP46A1,CYP4F8,CYP8B1,DDC,ELOVL3,G6PC1,GADD45A,GADD45B,GOT1,GPX1,GSTA5,Gstt3,HSD3B1,Hsd3b4 (includes others),IGFBP1,IL1B,ITPR1,LCN12,MGST3,Mt1,Mup1 (includes others),NR1I3,POR,PPARGC1A,PPP1R3C,RDH16,RHBG,RORC,S100A8,Saa3,SDR9C7,SELENBP1,SLC13A2,SLC1A2,Slco1a1,Slco1a4,SREBF1,SULF2,Sult1d1,SULT1E1,SULT2A1,Sult3a1/Sult3a2	CEBPB,EGR1,HIF1A,IL1B,IL6,JUN,MYC,NFKBIA,NFkB (complex),PPARG,RELA,RORA,RXRA,STAT1,STAT3	RORA	M_TCPO_2wk_810		ligand-dependent nuclear receptor		-0.314		0.081	-0.524	5.12e-16	ABCG5,Aox3,APOA4,Ccl2,CCNB1,CD36,CDK1,CDKN1A,CXCL10,Cxcl9,CYP2A6 (includes others),Cyp2b13/Cyp2b9,CYP2B6,Cyp2c54 (includes others),CYP2C8,Cyp3a25 (includes others),CYP3A5,ELOVL6,GADD45A,GADD45B,GSTA5,GSTM4,Gstt3,LCN2,Mt1,Mt2,Mup1 (includes others),NR1I3,OBP2B,POR,PPP1R3C,RDH16,S100A8,SDR9C7,SLC13A2,SLC1A2,SLC30A10,Sult1d1,SULT1E1,Sult3a1/Sult3a2	CEBPB,HIF1A,IL1B,IL6,JUN,NFKB1,NFKBIA,NFkB (complex),RELA,RORA,STAT1,STAT3	RORA	F_TCPO_2wk_811		ligand-dependent nuclear receptor		0.19		0.034	0.055	7.43e-27	ABCG5,APOA4,ARNTL,ASNS,B3GALT1,BHMT,CCL3L3,CCL4,CD36,CDKN1A,CXCL10,Cxcl9,CYP2A6 (includes others),Cyp2b13/Cyp2b9,CYP2B6,Cyp2c54 (includes others),CYP2C8,CYP2F1,Cyp3a25 (includes others),CYP3A5,CYP46A1,CYP4A11,CYP7B1,DDC,ELOVL3,G6PC1,GADD45A,GADD45B,GOT1,GSTA5,GSTM4,GSTP1,Gstt3,HSD3B1,Hsd3b4 (includes others),IGF1,LCN12,LCN2,Mt1,Mt2,Mup1 (includes others),NR1I3,NTRK2,PCK1,POR,PPP1R3C,RDH16,S100A8,Saa3,SDR9C7,SLC13A2,SLC15A4,SLC16A7,SLC1A2,SLC2A13,SLC30A10,Slco1a1,SULF2,Sult1a1,Sult1d1,SULT1E1,SULT2A1,UCP2,VIM	CEBPB,CXCL3,HIF1A,IL1B,IL6,JUN,NFKB1,NFKBIA,NFkB (complex),RELA,RORA,STAT3	RORA	M_TCPO_HiCO_8wk_812		ligand-dependent nuclear receptor		0.709		0.162	0.185	2.41e-20	Aox3,APOA4,Apoc3,B3GALT1,CCL3L3,CCL4,CCNB1,CD36,CDK1,CDKN1A,CYP2A6 (includes others),Cyp2b13/Cyp2b9,CYP2B6,Cyp2c54 (includes others),CYP2C8,CYP39A1,CYP3A5,CYP4F8,DHCR24,ELOVL6,GADD45A,GADD45B,GSTA5,GSTM4,Gstt3,HSD3B1,Hsd3b4 (includes others),LCN2,LRTM1,MGST3,Mup1 (includes others),NAT8,NNMT,NR1D1,NR1I3,OBP2B,POR,PPP1R3C,PRDX6,RDH16,S100A8,SDR9C7,SLC13A2,SLC15A4,SLC16A7,SLC1A2,Slco1a4,Sult1a1,Sult1d1,SULT1E1,SULT2A1,Sult3a1/Sult3a2,VIM,VLDLR	CEBPB,HIF1A,IL1B,IL6,NFKB1,NFKBIA,NFkB (complex),RELA,RORA,SMAD3,STAT1,STAT3,TP53
MAPT	30.0111	0	2.01	4.001	8.0001	16	#N/A	#N/A	#N/A	#N/A	#N/A	#N/A	#N/A	#N/A	#N/A	#N/A	#N/A	#N/A	MAPT	F_TCPO_1day_761		other		0.313		0.058	0.163	0.00116	ARF4,ATR,BASP1,C4A/C4B,CAPN2,CCNB1,CCND1,CXCL10,EPHX1,GLO1,Gm4951,GSTM5,HSPA1A/HSPA1B,IL1B,IL1RN,JUN,LCP1,MCM10,Pcp4l1,PGK1,PKP3,PLEC,PPP1R1B,PSMD2,SEC31A,SLC1A2,SPTAN1,STEAP4,STMN1,STX1B,TGM1,TLR2,Tpm1,TUBA8,TUBB4B,UGT1A1,VCAM1	APP,Akt,CEBPB,CREBBP,Creb,E2F1,FOS,HDAC1,HIF1A,JUN,MAPK14,MAPT,NFKBIA,NFkB (complex),PSEN1,RELA,STAT3,TP53,TP73	MAPT	M_TCPO_2wk_810		other	Activated	2.291		0.112	1.962	2.47e-19	ACTG1,ALB,ANXA5,ATF3,ATOX1,ATR,BACE1,BASP1,Ccl2,CCNB1,CCND1,CCT7,CD48,CDKN1A,CKMT1A/CKMT1B,CLEC7A,CTSS,CXCL10,CYBB,CYFIP2,DMXL2,GPNMB,GPX4,GSTM5,Hbb-b1,HLA-A,HSPE1,Ifi27,IFI44,IFIT1B,IFIT3,IFITM3,Iigp1,IL1RN,IRF7,Irgm1,ISG15,ITGA5,JUN,LCN2,LGALS3BP,LRP1,MPEG1,NDUFA5,NDUFA8,NDUFS4,NME1,OAS1,OASL,PARK7,Pcp4l1,PFN2,PGK1,PLAU,PLIN4,SERPINE1,SLC1A2,SRGAP3,STEAP4,STX1B,TLN2,TLR2,Tpm1,TUBA8,TXN,TYROBP,UBC,UGT1A1,UNC13A,UQCRQ,USP18,VAMP2,VCAM1,ZBP1	APP,Creb,FOS,HDAC1,HIF1A,IFNG,IRF9,JUN,MAPK14,MAPT,NFkB (complex),NOTCH1,NR3C1,PSEN1,RELA,SPI1,STAT1,STAT2,STAT3,STAT6,TP53	MAPT	F_TCPO_2wk_811		other	Activated	3.407		0.047	3.226	3.77e-13	ACAT1,ACTG1,ALDOA,Ank2,ATOX1,ATP6V1A,ATR,C3AR1,CCL3L3,CCL4,CD14,CD74,CDK5R1,CDKN1A,CLTB,CP,CRYM,CTSD,CXCL10,CYBB,CYFIP2,DNM1L,EIF2AK3,ENO1,EPHX1,FGFR3,GALNT15,GAPDH,GNA12,GPX4,GSTM5,GSTP1,Hbb-b2,HFE,HLA-A,HPCA,ICAM1,IFI16,IFIT1B,IL1RN,INPP4A,Irgm1,ISG15,JUN,LCN2,LGALS3BP,LRP1,LYZ,MCM10,MMP13,NDUFA8,NEFH,NME1,NTRK2,OSMR,Pcp4l1,PGK1,PLIN4,PPP2R1A,SEPTIN3,SEPTIN5,SERPINE1,SLC16A3,SLC1A2,SPTAN1,SQSTM1,SRGAP3,STX1B,SYNE1,TGM1,TLR2,Tpm1,Trim30a/Trim30d,TUBA8,TUBB4B,TXN,UCP2,UGT1A1,UNC13A,USP18,VCAM1,VIM	APOE,APP,CTNNB1,HIF1A,IFNG,IL17A,JUN,MAPT,NFKB1,NFKBIA,NFkB (complex),NOTCH1,PSEN1,RELA,SP1,STAT1,STAT3,TCF7L2,TP53	MAPT	M_TCPO_HiCO_8wk_812		other	Activated	2.017		0.222	1.291	1.37e-19	ANXA5,ATOX1,ATP6V1A,ATR,BACE1,BSG,C4A/C4B,CASP3,CCL3L3,CCL4,CCNB1,CCND1,CD63,CD9,CDKN1A,COX4I1,Cox6c,CTSD,CTSZ,CXCL2,CYFIP2,DBI,DMXL2,DPY19L3,ENO1,EPHX1,FRRS1,GALNT15,GAPDH,GAS7,GPNMB,GPX4,GSTM5,HINT1,HLA-A,HLA-E,HSP90AA1,HSPE1,IFI44,IFITM3,ISG15,ITGA5,JUN,LAMA3,LCN2,LGALS3BP,LYZ,MCM10,MMP13,NDUFA13,NDUFA8,NDUFS4,NDUFS6,NDUFV2,NLRC5,PAK3,PGAM1,PGK1,PLIN4,PPIA,PRDX5,PRDX6,RAB2A,RARRES2,RPL19,RPL23,RPLP0,RPS16,SLC1A2,SLC38A3,SOD1,SQSTM1,STMN1,STRN,STX1B,STXBP1,SUCLG1,TERT,THBS1,TLN2,TLR2,Tpm1,TPT1,TUBA8,TUBB2A,TUBB4B,TXN,UGT1A1,UQCRQ,USP18,VEGFA,VIM	APP,CEBPB,CREBBP,CTNNB1,EGR1,HDAC1,HIF1A,IFNG,IL1B,MAPT,NFKB1,NFKBIA,NFkB (complex),NOTCH1,PSEN1,RELA,SPI1,STAT1,STAT3,STAT6,TCF7L2,TP53
AHR	31.1111	1.1	2.01	4.001	8.0001	16	AHR	M_TCPO_1day_760	2.164	ligand-dependent nuclear receptor		1.823		0.133	1.197	5.3e-13	ABCC4,ACKR3,APH1B,ATOH8,CBR1,CCND1,Ces2c,COL12A1,CXCL2,CYP1A1,CYP1A2,CYP2B6,CYP2C8,DUSP6,GADD45A,GDF15,GOT1,GSTA5,GSTM5,HIF1A,HMGCR,IGFBP1,JUN,MMD2,Mt1,Mt2,NEDD9,NMT2,NNMT,PKLR,PLA2G12A,RDH16,SLC16A5,SLC17A2,TDO2,TFF3,TNFRSF19,UGT1A1	9,10-dimethyl-1,2-benzanthracene,AHR,ARNT,BTG2,CEBPB,CTNNB1,ERK,ESR1,HNF4A,IL6,MYC,NFKBIA,NFkB (complex),PPARG,RELA,STAT3,TP53	AHR	F_TCPO_1day_761	1.659	ligand-dependent nuclear receptor	Activated	2.767		0.039	2.516	2.91e-16	ABCC4,ACKR3,APH1B,ATOH8,CAPN2,CBR1,CCNB1,CCND1,CEBPA,CELA1,Ces2c,CRP,CXCL10,CYP1A2,CYP2A6 (includes others),CYP2B6,CYP2C8,CYP2S1,DCLK3,EFEMP1,ENHO,FGF21,FMO2,FMO3,GADD45A,GAS1,GDF15,GOT1,GSTA5,GSTM5,Hsd3b4 (includes others),HUNK,IGFBP1,IL1B,INSIG2,JUN,Mt1,NEDD9,NID1,NMT2,NRG4,Pcp4l1,PLA2G12A,PMM1,POLA1,RBP1,RDH16,RORC,SAA1,Saa3,SDR9C7,SERPINA12,SERPINA7,SLC17A2,SLC22A7,SREBF1,STEAP4,TGFBR2,TLR5,TUBA8,UGT1A1,UGT1A9 (includes others)	AHR,CDKN2A,CEBPB,E2F2,EGR1,EP300,HDAC1,HIF1A,Hdac,Histone h4,IL6,JUN,MYC,NFKB2,NFKBIA,NFkB (complex),NR4A1,RELA,SP1,STAT3	AHR	M_TCPO_2wk_810	1.87	ligand-dependent nuclear receptor		1.027		0.075	0.489	6.36e-22	ABCC4,ACKR3,ALB,APH1B,ARG2,ATOH8,C1QC,CADM4,Ccl2,CCNB1,CCND1,CD36,Cdc42,CDK1,CDKN1A,CDKN2C,Ces2c,COL12A1,COL13A1,COL16A1,COL1A1,COL1A2,COL27A1,COL3A1,CRP,CXCL10,Cxcl9,CYP1A2,CYP2A6 (includes others),CYP2B6,CYP2C8,CYP2S1,DMXL2,ENPEP,FABP4,FGF21,FZD7,GADD45A,GAS1,GAS6,GDF15,GSTA5,GSTM5,HP,HUNK,ITGA5,JUN,MATN2,Mt1,Mt2,NEDD9,NPNT,NRG4,NT5E,Pcp4l1,PKLR,PLXNA2,POLA1,PPARG,RBP1,RDH16,SAA1,SDR9C7,SERPINE1,SLC17A2,STEAP4,TGFBR2,TIMP3,TNFRSF19,TUBA8,TXN,UGT1A1,UGT1A6	AHR,Ap1,CEBPA,CEBPB,EGR1,IL6,JUN,Jnk,MYC,NFATC2,NFKB1,NFkB (complex),P38 MAPK,PARP1,PPARG,RELA,RNA polymerase II,SMAD3,STAT3,TP53,ZFP36	AHR	F_TCPO_2wk_811	1.597	ligand-dependent nuclear receptor		1.399		0.032	1.142	7.45e-24	ABCC4,AKR1A1,ALDH3A2,ALDOA,APH1B,ARG2,ATOH8,CADM4,CAMK2N2,CBR1,CCL22,CCNF,CD14,CD36,CDH1,CDKN1A,CDKN2C,CDON,CELA1,CERS6,Ces2c,CHI3L1,COL13A1,COL16A1,COL1A1,COL1A2,COL27A1,COL3A1,CRP,CTSD,CXCL10,Cxcl9,CYP17A1,CYP1A2,CYP2A6 (includes others),CYP2B6,CYP2C8,DACT2,DCLK3,DIO1,ENHO,ENO1,ENTPD1,FABP12,FGF21,FGF9,FMO3,GADD45A,GAS1,GDF15,GOT1,GPX2,GSTA5,GSTM5,HAVCR2,HECTD2,HP,Hsd3b4 (includes others),HUNK,JUN,LAMA5,LTBP2,MMD2,Mt1,Mt2,MYC,NEDD9,NMT2,NPNT,NRG4,PCK1,Pcp4l1,PDE4B,PLA2G12A,POLA1,PPARG,RBP1,RDH16,SAA1,Saa3,SDR9C7,SERPINA12,SERPINE1,SIRT1,SLC17A2,SLC22A7,TGFBR2,TIMP3,TLR5,TNFAIP8L1,TNFRSF19,TUBA8,TXN,UGT1A1,UGT1A9 (includes others),VIM	AHR,ARNT,CEBPB,EGR1,EP300,ESR1,ESR2,HDAC1,HIF1A,IL1B,JUN,NFKB1,NFKBIA,NFkB (complex),NR3C1,P38 MAPK,RELA,SMAD3,SMAD4,SP1,STAT3,TP53,ZFP36	AHR	M_TCPO_HiCO_8wk_812	1.741	ligand-dependent nuclear receptor		1.525		0.15	0.39	1.81e-19	ABCC4,ACKR3,APH1B,ARG2,CAMK2N2,CBR1,CCNB1,CCND1,CD36,CDC25C,CDH1,CDK1,CDKN1A,CDKN2C,Ces2c,COL13A1,COL14A1,COL16A1,COL1A1,COL1A2,COL27A1,COL3A1,CRP,CTSD,CX3CR1,CXCL2,CYP17A1,CYP1A2,CYP2A6 (includes others),CYP2B6,CYP2C8,DCLK3,DIO1,DMXL2,EGLN3,ENO1,ESRRG,GADD45A,GDF15,GHITM,GPX2,GSTA5,GSTM5,HP,Hsd3b4 (includes others),HSP90AA1,HUNK,IL1R1,ITGA5,JUN,KDSR,KIT,LAMA3,LAMC2,LTBP3,NEDD9,NNMT,NRG4,NT5E,NXPE2,PKLR,PLA2G12A,PLK1,POMP,PPARG,PXDN,RASGRP1,RBP1,RDH16,SDR9C7,SLC17A2,SLC1A4,SLC22A7,SOD1,SPTSSA,SYT12,TGFBR2,THBS1,TNFRSF19,TSPYL2,TUBA8,TXN,UGT1A1,VEGFA,VIM	AHR,CEBPB,EGR1,HDAC1,IL1B,IL6,NFKB1,NFKBIA,NFkB (complex),RELA,SMAD3,SMAD4,SP1,STAT1,STAT3,TGFB1,TP53
PPARA	31.1111	1.1	2.01	4.001	8.0001	16	PPARA	M_TCPO_1day_760	-1.66	ligand-dependent nuclear receptor	Inhibited	-2.262		0.102	-2.832	1.03e-23	ABCB4,ABCD3,ABCG5,Acot1,ACSL1,Akr1b7,CCND1,CEACAM1,CHAF1B,CHKA,CYP1A1,CYP2B6,Cyp2c40 (includes others),Cyp2c54 (includes others),CYP2C8,CYP2C9,CYP4A11,Cyp4a14,CYP7A1,CYP8B1,ELOVL3,ELOVL6,FABP5,FASN,FDFT1,GLUL,Gstt1,HIF1A,HLA-E,HMGCR,HSD3B1,IGFBP1,IGFBP5,INSIG1,LECT2,LSS,MMD,MSMO1,Mup1 (includes others),MVK,Orm1 (includes others),PAQR7,PKLR,PLIN5,POR,PPARGC1A,SC5D,SCARB1,SRM,STBD1,TMEM98	FOXO1,Insulin,MED1,NCOA1,NCOA2,NFkB (complex),NR5A1,NR5A2,Nr1h,PPARA,PPARG,PPARGC1A,RXRA,SMAD3,SREBF1,SREBF2,STAT3,cholesterol,ciprofibrate,fenofibrate,pirinixic acid	PPARA	F_TCPO_1day_761	-1.867	ligand-dependent nuclear receptor		-1.537		0.03	-1.742	7.71e-22	ABCB4,ABCD3,ACAA1,ACAT2,ADRB3,Akr1b7,APOE,AQP8,C9,CCNB1,CCND1,CEBPA,CES3,CHAF1B,CHKA,CIDEC,Clec2d (includes others),CYP2B6,Cyp2c40 (includes others),Cyp2c54 (includes others),CYP2C8,CYP8B1,ELOVL3,FABP5,FADS1,FGF21,G6PC1,GNMT,Gstt1,HSD3B1,IGFBP1,IGFBP5,IL1B,IL1RN,INSIG2,KIF20A,LECT2,MGMT,MGST3,MKI67,MMD,Mup1 (includes others),NTHL1,PAQR7,PBLD,PCNA,PHLDA1,PLIN5,PON1,POR,PPARA,PPARGC1A,RAD51B,RETSAT,RFX4,S100A8,SAA1,SELENBP1,SLC27A1,SOCS2,SREBF1,SRM,STBD1,SULT2A1,TLR2,TLR5,TOP2A,UGT1A9 (includes others),VCAM1	CEBPA,CEBPB,CREB1,FOXO1,Insulin,MED1,NFkB (complex),NR1I3,PPARA,PPARD,PPARG,PPARGC1A,RXRA,SREBF1,bezafibrate,ciprofibrate,pirinixic acid	PPARA	M_TCPO_2wk_810	-1.639	ligand-dependent nuclear receptor		0.426		0.058	0.065	4.65e-20	ABCG5,ABCG8,ADRB3,AHCY,Akr1b7,ANXA2,APOA4,AURKA,Ccl2,CCNB1,CCND1,CD36,CDK1,CDKN1A,CDKN2C,CES3,CHAF1B,CHKA,CIDEC,CSAD,CXCL12,CYBB,CYP2B6,Cyp2c40 (includes others),Cyp2c54 (includes others),CYP2C8,CYP2C9,CYP7A1,ECI1,ELOVL6,ENDOG,FABP4,FGF21,G0S2,Gsta4,Gstt1,HPX,IFITM3,IGFBP5,IL1RN,KIF20A,KIF4A,KRT8,LAMB3,LECT2,LPL,MKI67,Mup1 (includes others),Orm1 (includes others),PAQR7,PCTP,PKLR,PLIN4,PON1,POR,PPARA,PPARG,PRC1,RETSAT,S100A8,SAA1,SCARB1,SMC2,STBD1,TLR2,TOP2A,TXN,VCAM1	ADIPOQ,CEBPA,CREBBP,CTNNB1,FOXO1,MED1,NCOA1,NCOA2,NFKB1,NFkB (complex),NR1H3,PPARA,PPARG,PPARGC1A,RELA,RXRA,SP1,SREBF1,ciprofibrate,pirinixic acid	PPARA	F_TCPO_2wk_811	-1.537	ligand-dependent nuclear receptor		0.119		0.025	-0.074	1.18e-22	ABCD3,ABCG5,ACAT1,ADRB3,Akr1b7,ALDH3A2,ANXA2,APOA4,AQP7,ASNS,ASS1,C5,C8A,C9,CD36,CDKN1A,CDKN2C,CES3,CFH,CHAF1B,CHKA,CIDEC,CPT1B,CYBB,CYP2B6,Cyp2c40 (includes others),Cyp2c54 (includes others),CYP2C8,CYP2C9,CYP4A11,CYP7B1,DIO1,ECI1,ELOVL3,ENDOG,ENTPD1,FABP5,FADS1,FGF21,G0S2,G6PC1,GLUD1,GPD1,Gsta4,GSTP1,Gstt1,GSTT2/GSTT2B,H2-T10,HACL1,HPX,HSD3B1,IGFBP5,IL1RN,KHK,KRT8,LAMB3,LECT2,let-7,LIFR,mir-25,MTTP,Mup1 (includes others),MYC,NPC1L1,Orm1 (includes others),PCK1,PDK4,PLIN4,PLIN5,PNPLA2,POR,PPARD,PPARG,RAD51B,RFX4,S100A8,SAA1,SLC10A2,SOCS2,SRM,STBD1,SULT2A1,TLR2,TLR5,TMTC2,TSPO,TXN,UCP2,UGT1A9 (includes others),VCAM1,VNN1	CEBPA,CEBPB,FOXO1,Insulin,JUN,MED1,NFkB (complex),NR1I3,NR3C1,PPARA,PPARG,PPARGC1A,RXRA,SMAD3,SP1,ciprofibrate,fenofibrate,pirinixic acid	PPARA	M_TCPO_HiCO_8wk_812	-1.611	ligand-dependent nuclear receptor		1.001		0.115	0.228	2.72e-19	Akr1b7,ALDOB,ANXA2,APCS,APOA1,APOA4,APOC2,Apoc3,APOM,AQP7,AURKA,CCNB1,CCND1,CD36,CD63,CDK1,CDKN1A,CDKN2C,CEACAM1,CHAF1B,CHKA,CIDEC,COX4I1,CYP2B6,Cyp2c40 (includes others),Cyp2c54 (includes others),CYP2C8,CYP2C9,CYP51A1,CYP7A1,DBI,DIO1,ECI1,ELOVL6,ETHE1,FABP5,FADS1,FITM1,Gsta4,Gstt1,HLA-E,HMGN1,HPX,HSD3B1,IFITM3,IGFBP3,KHK,KIF20A,KIF2C,KIF4A,KRT8,LECT2,LPL,MBL2,MGST1,MGST3,mir-25,MKI67,MTTP,Mup1 (includes others),NPC1L1,NR1D1,Orm1 (includes others),OTC,PKLR,PLIN4,PLK1,POR,PPARG,PRDX6,RBP4,RFX4,S100A8,SLC27A4,SMC4,STBD1,SULT2A1,TERT,TLR2,TSPO,TXN,VEGFA	CEBPA,CREBBP,HIF1A,Insulin,MED1,NCOA1,NCOA2,NFkB (complex),NR1H3,NR1H4,NR1I3,PPARA,PPARG,RARA,RXRA,SMAD3,SREBF1,VDR,ciprofibrate,pirinixic acid
ZBTB17	22.011	0	2.01	4.001	0	16	#N/A	#N/A	#N/A	#N/A	#N/A	#N/A	#N/A	#N/A	#N/A	#N/A	#N/A	#N/A	ZBTB17	F_TCPO_1day_761		transcription regulator						1.4e-09	BHLHE40,CCNB1,CCNB2,CCND1,CDC20,DCT,ECT2,EDA2R,IQGAP3,JUN,KIF18B,KIF20A,MKI67,NEK2,NUF2,SPTBN1,TNFAIP2,TOP2A	CDKN1A,CDKN2A,CEBPB,CREB1,E2F1,E2F2,E2F4,E2f,Histone h3,MYC,NFKBIA,RB1,RELA,RNA polymerase II,RUVBL2,Rb,SP1,TP53,ZBTB17	ZBTB17	M_TCPO_2wk_810		transcription regulator						7.22e-14	ASPM,BUB1B,CCNB1,CCND1,CDC20,CDK1,CDKN1A,CENPF,CKAP2,ECT2,HMMR,JUN,KIF18B,KIF20A,KIF4A,MKI67,NEK2,NUF2,PRC1,RACGAP1,TOP2A,TPX2,UBE2C	CDKN1A,E2F4,E2f,EP300,FOXM1,HDAC1,Histone h3,IRF7,JUN,MED1,MYC,NFKBIA,RB1,RELA,RNA polymerase II,Rb,SP1,STAT3,TP53,TP73,ZBTB17	#N/A	#N/A	#N/A	#N/A	#N/A	#N/A	#N/A	#N/A	#N/A	#N/A	#N/A	#N/A	ZBTB17	M_TCPO_HiCO_8wk_812		transcription regulator						5.13e-19	ASPM,AURKB,BTG3,BUB1B,CCNB1,CCNB2,CCND1,CDC20,CDK1,CDKN1A,CENPF,CKAP2,ECT2,EDA2R,HMMR,IQGAP3,JUN,KDM8,KIF18B,KIF20A,KIF2C,KIF4A,KIT,MKI67,NEK2,NUF2,PBK,PLK1,RACGAP1,TNFAIP2,TPX2,UBE2C	CDKN1A,CDKN2A,CEBPB,CTNNB1,E2F1,E2F4,FOXM1,MAX,MLXIPL,MYC,NFkB (complex),RB1,RELA,RNA polymerase II,Rb,STAT3,TP53,TP73,TRAF2,ZBTB17
POR	31.1111	1.1	2.01	4.001	8.0001	16	POR	M_TCPO_1day_760	4.582	enzyme		-1.213		-0.128	-0.688	5.78e-36	ABCC3,Acot1,ACSL1,AHR,Akr1c14,ALDH1A1,Aldh1a7,C11orf54,Ces2a,Ces2c,CYP1A1,CYP1A2,CYP26A1,CYP2B6,CYP2C18,CYP2C8,CYP4A11,CYP7A1,CYP8B1,ELOVL1,ELOVL3,ELOVL6,FDFT1,GADD45B,GSTA5,GSTM1,Gstm3,GSTM5,Gstt3,HIF1A,HLA-A,HMGCR,HSD3B1,INSIG1,LSS,MSMO1,Mt1,MVK,NR0B2,POR,RAB30,SC5D,SLC23A2,UGDH		POR	F_TCPO_1day_761	4.017	enzyme		1.265		-0.038	1.384	1.28e-20	ABCC3,ACAT2,Akr1c14,ALDH1A1,Aldh1a7,AQP8,C11orf54,CAPRIN2,Ces2a,Ces2c,CYP1A2,CYP26A1,CYP2A6 (includes others),CYP2B6,CYP2C18,CYP2C8,CYP8B1,ELOVL1,ELOVL2,ELOVL3,ENTPD5,FGF1,GADD45B,GSTA3,GSTA5,GSTM1,Gstm3,GSTM5,Gstt3,HSD3B1,Hsd3b4 (includes others),Mt1,NR0B2,NRG4,PNPLA7,POR,RAD51B,RETSAT,SLC23A2,Slco1a4,UGDH		POR	M_TCPO_2wk_810	4.194	enzyme		-1.394		-0.073	-1.167	2.56e-17	ACTG1,AHR,ALDH1A1,Aldh1a7,ANXA5,APOA4,C11orf54,CD36,Ces2a,Ces2c,CSAD,CYP1A2,CYP2A6 (includes others),CYP2B6,CYP2C18,CYP2C8,CYP7A1,ECI1,ELOVL1,ELOVL6,FGF1,GADD45B,GSTA5,GSTM1,Gstm3,GSTM5,Gstt3,HLA-A,IHH,LPL,Mt1,NRG4,POR,PPARG,RETSAT,SLC23A2,TMEM176A,UBD	NFkB (complex),POR,PPARA,PPARD,PPARG,SREBF1,fatty acid	POR	F_TCPO_2wk_811	6.503	enzyme	Inhibited	-2.08		-0.031	-1.958	8.87e-26	ABCC3,ACTG1,ADH4,AHR,Akr1c14,ALDH1A1,Aldh1a7,ANTXR2,APOA4,ASNS,C11orf54,CAPRIN2,CD36,CD74,Ces2a,Ces2c,CYP17A1,CYP1A2,CYP26A1,CYP2A6 (includes others),CYP2B6,CYP2C18,CYP2C8,CYP4A11,CYP7B1,ECI1,ELOVL1,ELOVL3,ENTPD5,FGF1,GADD45B,GSTA3,GSTA5,GSTM1,Gstm3,GSTM5,Gstt3,HLA-A,HSD3B1,Hsd3b4 (includes others),IHH,LGALSL,Mt1,NRG4,PDK4,POR,PPARG,RAD51B,SDS,SLC22A5,SLC23A2,STARD4,TMEM176A,TMEM97,UBD,UGDH,VNN1	CYP1A2,NFKBIA,POR,RELA	POR	M_TCPO_HiCO_8wk_812	4.194	enzyme		-1.66		-0.145	-1.186	8.94e-19	ABCC3,ADH4,ALDH1A1,Aldh1a7,ANXA5,APOA4,C11orf54,CD36,Ces2a,Ces2c,CLDN3,CYP17A1,CYP1A2,CYP2A6 (includes others),CYP2B6,CYP2C18,CYP2C8,CYP39A1,CYP51A1,CYP7A1,DHCR24,ECI1,ELOVL1,ELOVL2,ELOVL6,ETHE1,FGF1,GADD45B,GSTA5,GSTM1,Gstm3,GSTM5,Gstt3,HLA-A,HSD3B1,Hsd3b4 (includes others),IHH,LPL,NRG4,POR,PPARG,SLC23A2,Slco1a4,TM7SF2,TMEM176A,TMEM97,VEGFA	CYP1A2,POR,RELA
RRP1B	22.011	0	2.01	4.001	0	16	#N/A	#N/A	#N/A	#N/A	#N/A	#N/A	#N/A	#N/A	#N/A	#N/A	#N/A	#N/A	RRP1B	F_TCPO_1day_761	1.12	transcription regulator						7.48e-05	BIRC5,CCNB2,CCND1,CDC20,FEN1,GADD45A,HAT1,MCM2,MCM3,MCM4,MCM5,MCM6,PCNA,TOP2A		RRP1B	M_TCPO_2wk_810	-1.219	transcription regulator						0.000445	ANAPC13,AURKA,CCND1,CDC20,CDK1,CDKN1A,GADD45A,HAT1,HPX,RARG,RPL39,SERPINE2,TOP2A		#N/A	#N/A	#N/A	#N/A	#N/A	#N/A	#N/A	#N/A	#N/A	#N/A	#N/A	#N/A	RRP1B	M_TCPO_HiCO_8wk_812	-1.933	transcription regulator						2.87e-18	AURKA,CASP3,CCNB2,CCND1,CDC20,CDC25C,CDK1,CDKN1A,EIF3H,GADD45A,HPX,HSP90AA1,HSP90AB1,ITGB5,PLK1,RARG,RPL11,RPL13,RPL13A,RPL14,RPL19,RPL27,RPL37,RPL37A,RPL39,RPL6,Rplp1 (includes others),RPS10,RPS14,RPS19,RPS26,RPS3,RPS5,RPS8,RPS9,RRP1B
UQCC3	20.001	0	0	4.001	0	16	#N/A	#N/A	#N/A	#N/A	#N/A	#N/A	#N/A	#N/A	#N/A	#N/A	#N/A	#N/A	#N/A	#N/A	#N/A	#N/A	#N/A	#N/A	#N/A	#N/A	#N/A	#N/A	#N/A	#N/A	UQCC3	M_TCPO_2wk_810	1.4	other						0.0019	ATP11A,ATP6V0E1,ATP6V1F,COX17,COX6B1,GPI,NDUFA5,NDUFA8,NDUFAB1,NDUFS4,PGK1,UQCR11,UQCRB,UQCRQ		#N/A	#N/A	#N/A	#N/A	#N/A	#N/A	#N/A	#N/A	#N/A	#N/A	#N/A	#N/A	UQCC3	M_TCPO_HiCO_8wk_812	1.977	other						2.68e-17	ATP11A,ATP5MC2,ATP6AP2,ATP6V0C,ATP6V0E1,ATP6V1A,ATP6V1D,COX16,COX4I1,COX6A1,COX7A2L,ENO1,GAPDH,GPI,NDUFA1,NDUFA10,NDUFA11,NDUFA13,NDUFA2,NDUFA3,NDUFA4,NDUFA6,NDUFA8,NDUFAF5,NDUFB5,NDUFB6,NDUFB7,NDUFB8,NDUFB9,NDUFC2,NDUFS4,NDUFS6,NDUFV2,PGAM1,PGK1,UQCC2,UQCR10,UQCR11,UQCRB,UQCRQ	CTNNB1,HIF1A,NFKB1,NFkB (complex),STAT3,TP53,UQCC3
ESR1	31.1111	1.1	2.01	4.001	8.0001	16	ESR1	M_TCPO_1day_760		ligand-dependent nuclear receptor		0.972		0.044	0.69	4.49e-10	ABCC3,ABCG5,ACKR3,ACSL1,ADORA1,BYSL,CAMK2B,CCND1,CENPM,CHEK1,CISH,CYP1A1,CYP4A11,Cyp4a14,CYP7A1,CYP8B1,ENPP2,FASN,FOSL2,GADD45B,GADD45G,GDF15,GSTA5,HIF1A,HLA-E,HMGCR,HSD17B7,HSPA2,IGFBP5,IKBKE,INMT,IRS1,JUN,KRT17,KRT4,MAP3K13,MMD,NEDD9,NR0B2,NUP205,PADI4,PDZK1,POR,PPARGC1A,PPP1R3C,PROM1,PTCH2,PYGL,RDH16,RND1,RTN4RL1,SCARB1,SHROOM1,SLC9A3R1,SPAG4,SRM,SSR3,SULT1C2,TDO2,TFF3,TNFAIP2,TSKU,UGT2B7	17-alpha-ethinylestradiol,4-hydroxytamoxifen,CEBPA,CTNNB1,Creb,EP300,ESR1,ESR2,FOXO1,FOXO3,MYC,NCOA2,NFkB (complex),NR1I2,NR1I3,PGR,PPARG,RNA polymerase II,SP1,STAT3,STAT5A,TP53,beta-estradiol,estrogen receptor,tamoxifen	ESR1	F_TCPO_1day_761		ligand-dependent nuclear receptor		0.932		0.013	0.829	2.28e-08	ABCC3,ACKR3,AGT,ANGPTL2,APOE,ARL4D,ARNTL,ATP2A3,BIRC5,CAPN2,CCNB1,CCND1,Cdkn1c,CEBPA,CENPM,CISH,CLDN2,Clec2d (includes others),COBL,COPA,COPG1,CYP26B1,CYP8B1,DUSP9,EFEMP1,FAM102A,FOSL2,GADD45B,GADD45G,GDF15,GLRX,GSTA5,HIP1R,HOOK2,HSPA13,HYAL1,IGFBP5,IKBKE,IL1B,INMT,IRF5,IRS1,JUN,KIF20A,KISS1,KRT4,LIMA1,MAN1A1,MKI67,MMD,NCAPG,NEB,NEDD9,NFE2L3,NR0B2,NUP205,ODF3B,ONECUT2,PCNA,PDE4A,PDZK1,POLA1,POR,PPARGC1A,PPP1R3C,PROM1,PRR15L,PSEN2,PTGDS,PYGL,RAB11FIP4,RAD51B,RDH16,RND1,RORC,RTN4RL1,SEC31A,SHROOM1,SIPA1L1,SLC9A3R1,Slco1a1,SOCS2,SOS1,SP4,SPTAN1,SPTBN1,SRM,SSR3,STAT5B,SULT1C2,TGM2,TMPO,TNFAIP2,TRAM1,TSKU,UGT2B7,YPEL3	4-hydroxytamoxifen,CEBPB,CREB1,CTNNB1,Creb,EP300,ESR1,ESR2,FOS,FOXO1,FOXO3,JUN,PPARG,RARA,RB1,RELA,RNA polymerase II,RXRA,SMARCA4,SP1,STAT1,STAT3,TP53,VDR,beta-estradiol	ESR1	M_TCPO_2wk_810		ligand-dependent nuclear receptor		1.043		0.025	0.83	3.71e-14	ABCG5,ABCG8,ACKR3,AKAP1,ARHGEF7,ASPM,ATF3,ATOX1,ATP11A,AURKA,AXIN2,BACE1,BCL6,BUB1,BUB1B,CCNB1,CCND1,CDK1,CDKN1A,CELSR2,CENPE,CENPF,CLEC7A,COL13A1,COL16A1,CSAD,CTSS,CXCL12,CYFIP2,CYP7A1,DCDC2,DUSP9,FAM102A,FST,GABBR2,GADD45B,GBA2,GDF15,Gsta4,GSTA5,HIP1R,HPX,HSPA13,HYAL1,IFI44,IFITM3,IGFBP5,Iigp1,IKBKE,INMT,IQGAP1,ITGA10,JUN,KIF20A,KLF1,KLHL20,KLK3,KRT4,LCN2,LGALS3BP,LIMA1,LPL,MAP7,MICOS10-NBL1/NBL1,MKI67,MST1R,NCAPG,NEB,NEDD9,NENF,NFE2L3,NME1,NUP205,PAK6,PDE4A,PEF1,PFN2,PKIB,PLAU,PLS1,PLXNA2,POLA1,POR,PPARG,PPP1R3C,PRKD3,PRLR,PROM1,PTCH2,RAB11FIP4,RDH16,RELB,REN,RPL36AL,RPL38,RSAD2,RTN4RL1,SCARB1,SEMA3C,SERPINB6,SERPINB9,SERPINE1,SLC9A3R1,SMC2,SOX4,SPRR1A,STAR,SULF1,SULT1C2,TC2N,TGM2,Tmsb4x (includes others),TNFAIP3,TRIB3,UQCR11,UQCRQ,WEE1,WHRN	4-hydroxytamoxifen,AR,Ap1,CTNNB1,Creb,E2F1,EGR1,EP300,ESR1,ESR2,FOS,JUN,MED1,NCOA2,NFkB (complex),PPARG,RELA,SP1,TP53,beta-estradiol,fulvestrant,genistein	ESR1	F_TCPO_2wk_811		ligand-dependent nuclear receptor		-0.967		0.011	-1.08	1.22e-15	ABCB1,ABCC3,ABCG5,ABHD2,ADCY1,AKAP1,ANGPTL2,ANK3,ARHGEF7,ARHGEF9,ARNTL,ASS1,ATOX1,ATP11A,ATP6V1A,ATP6V1H,AXIN2,C5,CACNA1D,CBLC,CCL4,CCP110,CD74,CDH1,CDK5R1,CDKN1A,CELSR2,CEP70,CIT,CLDN2,COBL,COG7,COL13A1,COL16A1,CP,CRIM1,CTSD,CYFIP2,CYP17A1,CYP26B1,CYP2F1,CYP4A11,CYP4A22,CYP7B1,DDB2,DUSP10,DUSP9,EEF2K,EFNB2,EGFR,ENO1,ENPP2,FAM102A,FOSB,FOSL2,GADD45B,GADD45G,GDF15,GLRX,GNA12,GPX2,Gsta4,GSTA5,H19,HFE,HIP1R,HPX,HSD3B2,HSPA13,HYAL1,ICAM1,ID1,IFRD1,IGF1,IGFBP5,IKBKE,INMT,IQGAP1,IRF5,ITGA10,JUN,KCTD6,KISS1,KLK3,Krt10,KRT4,LCN2,LGALS3BP,LIFR,LIMA1,LTF,MAN1A1,MAP2K2,METTL7A,MST1R,MYC,MYH10,NEB,NEDD9,NFE2L3,NME1,NPR3,NUP205,ONECUT2,OSTF1,PDE4A,PDK4,PDZK1,PEF1,PLCE1,PLS1,POLA1,POR,PPARD,PPARG,PPP1R3C,PPP2R1A,PROM1,PTCH2,PYGL,RAB11FIP4,RAB27A,RAD51B,RB1,RDH16,RELB,REN,RGS16,RGS3,RSAD2,RTN4RL1,SCAND1,SERPINB6,SERPINE1,SHANK2,SIRT1,SLC10A1,SLC16A3,SLC6A8,SLC9A3R1,Slco1a1,SOCS2,SPRR1A,SPTAN1,SPTBN1,SQSTM1,SRM,SULT1C2,TBCD,TBRG1,TCF7L2,TGM2,TMEM97,TNFAIP2,TNFAIP8L1,TNIP1,TRIB3,TSC22D3,TSKU,TSPO,UGT2B7,VIM,WEE1,WHRN,ZBTB18	4-hydroxytamoxifen,APP,AR,CREB1,EGR1,ESR1,ESR2,FOS,HDAC1,HIF1A,JUN,NFKB1,RELA,RNA polymerase II,SP1,STAT1,STAT3,STAT5B,TP53,beta-estradiol,estrogen receptor,fulvestrant	ESR1	M_TCPO_HiCO_8wk_812		ligand-dependent nuclear receptor		0.908		0.05	0.396	3.79e-17	ABCB1,ABCC3,ACKR3,ADH1C,APOA1,ARHGEF7,ASPM,ATOX1,ATP11A,ATP6V1A,ATP6V1H,AURKA,AXIN2,BACE1,BAG1,BCL6,BUB1B,CCL4,CCNB1,CCND1,CDH1,CDK1,CDKN1A,CDKN3,CENPE,CENPF,CLDN2,COL13A1,COL16A1,COL8A1,CTSB,CTSD,CYFIP2,CYP17A1,CYP7A1,DHCR24,DOCK4,DUSP9,EEF2K,EGFR,ENO1,FAM102A,FGFR1,FOSL2,FST,FXYD6,GABBR2,GADD45B,GADD45G,GAS7,GCSH,GDF15,GLRX,GM2A,GNG12,GPX2,GSN,Gsta4,GSTA5,H19,HIP1R,HLA-E,HPX,HSP90AA1,HSPA2,HYAL1,IFI44,IFITM3,IGFBP3,IKBKE,INMT,IRF5,JAK3,JUN,JUND,KIF20A,KLK3,KRT4,LCN2,LEPR,LGALS3BP,LPL,LTF,MAP2K7,MAP3K3,MEF2D,METTL7A,MKI67,NDUFA11,NDUFB7,NEDD9,NFE2L3,NR1D1,NUP205,ONECUT2,OSTF1,PAK6,PALLD,PBK,PCBD1,PEF1,PHB,PLCE1,PLS1,POR,PPARG,PPP1R3C,PROM1,PRSS23,PTCH1,PTCH2,PTP4A2,PYGL,RALA,RBP4,RDH16,RGS16,RICTOR,RPL18A,RPL24,Rpl36a,RPL36AL,RPL37,RPL38,RPL41,RSAD2,SERPINB6,SERPINB9,SHANK2,SHC2,SLC10A1,SLC16A1,SLC1A4,SLC39A4,SLC6A8,SMC4,SOX4,SPRR1A,SPRY4,SQSTM1,SULT1C2,TACC1,TAGLN,TC2N,TERT,TGM2,TIMM17B,TMED10,TMEM97,TNFAIP2,TRIB3,TSPO,TSPYL2,UGP2,UGT2B28,UGT2B7,UQCR10,UQCR11,UQCRQ,VEGFA,VIM,YARS1	4-hydroxytamoxifen,AR,CEBPB,EGR1,EP300,ESR1,ESR2,FOS,HDAC1,JUN,MED1,NFkB (complex),PPARG,RARA,RELA,RXRA,SP1,STAT1,TP53,beta-estradiol,estrogen receptor,fulvestrant
POLG	16	0	0	0	0	16	#N/A	#N/A	#N/A	#N/A	#N/A	#N/A	#N/A	#N/A	#N/A	#N/A	#N/A	#N/A	#N/A	#N/A	#N/A	#N/A	#N/A	#N/A	#N/A	#N/A	#N/A	#N/A	#N/A	#N/A	#N/A	#N/A	#N/A	#N/A	#N/A	#N/A	#N/A	#N/A	#N/A	#N/A	#N/A	#N/A	#N/A	#N/A	#N/A	#N/A	#N/A	#N/A	#N/A	#N/A	#N/A	#N/A	#N/A	#N/A	POLG	M_TCPO_HiCO_8wk_812		enzyme						7.12e-17	ATG7,COX7A2L,CYB5A,EIF3H,RICTOR,RPL13,RPL14,RPL23,RPL27A,Rpl32,Rpl36a,RPL5,RPL7,RPS16,RPS19,RPS25,RPS27A,RPS5,TPT1	Akt,CTNNB1,E2F1,EZH2,HIF1A,POLG,YAP1
TGFB1	31.1111	1.1	2.01	4.001	8.0001	16	TGFB1	M_TCPO_1day_760		growth factor		0.033		0.103	-0.71	7.85e-06	ABCC2,Acot1,ADORA1,AHR,ARHGEF19,ATG7,BHLHE40,BMF,CCND1,CD72,CEACAM1,Ces2c,COL12A1,CXCL2,CYP1A1,CYP7A1,E2F2,ELOVL6,FABP5,FASN,FNDC5,FOSL2,GADD45A,GADD45B,GDF15,GSTA5,Hamp/Hamp2,HIF1A,HMGCR,HNRNPAB,HSPA1A/HSPA1B,IDH1,IGFBP5,IL6R,INSIG1,IRS1,JUN,KCNK1,KLF9,KRT17,LOC102724788/PRODH,MAD1L1,MAP2K1,MLXIPL,MSMO1,NAB2,NEDD9,NNMT,NUPR1,PDGFA,PDPN,PGRMC1,PPARGC1A,PPP1R3C,PROM1,PTGES,RND1,RNF152,SAR1B,SCARB1,SLC1A2,SLC23A2,SPAG4,SRM,TIMP1,TUBB4B,WNT5B	AGT,AR,CTNNB1,EGR1,ESR1,ESR2,FOXO3,IFNG,MYC,NFKBIA,NFkB (complex),PGR,PPARG,PPARGC1A,RELA,SIRT1,SP1,STAT3,TGFB1,TNF,TP53,beta-estradiol	TGFB1	F_TCPO_1day_761		growth factor		0.831		0.03	0.537	4.9e-10	ABCC2,ABCD1,ACVR1,Akr1c19,APOE,AQP8,ARF4,ARHGEF19,ARL4A,ASGR2,ATG7,AXL,BAD,BGN,BHLHE40,BIRC5,BMF,BMP1,CCNB1,CCNB2,CCND1,CDC20,Cdkn1c,CEBPA,Ces2c,CIDEC,CKS1B,Clec2d (includes others),COL6A2,CORIN,CRP,CSRP2,CXCL10,CXCR3,CYB561,CYP3A7,DNMT3B,DTX4,E2F2,EIF4EBP1,FABP5,FGF1,FGF21,FLNB,FNDC5,FOSL2,FZD5,G6PC1,GADD45A,GADD45B,GAS1,GDF15,GNA14,GSTA5,Hamp/Hamp2,HAT1,HNRNPAB,HSD17B6,HSPA1A/HSPA1B,ID4,IDH1,IER2,IGFBP5,IL1B,IL1RN,IL6R,IRS1,ITIH3,ITPR1,JADE2,JUN,KITLG,KLF9,LAMC1,MAD1L1,MAP2K1,MBNL2,MCM2,MCM4,MCM6,MGMT,MKI67,MSH6,MYLK,NCAPG,NEDD9,NEK2,NFIB,NOTUM,PCNA,PDE4A,PDK1,PGK1,PGRMC1,PMM1,PPARGC1A,PPP1R1B,PPP1R3C,PROM1,PRSS22,PSMD1,PTGDS,PTGES,RAD51AP1,Ripply1,RND1,RNF152,RORC,RRM2,RSU1,Saa3,SAR1B,SELENBP1,SELPLG,SERP1,SLC1A2,SLC23A2,SOD3,SRC,SRM,ST3GAL4,STAT5B,TGFBR2,TGM2,TLR2,TMEM184B,TOP2A,Tpm1,TSC22D1,TUBB4B,USO1,VCAM1,ZWINT	CDKN2A,CEBPB,COPS5,CREB1,E2F1,E2F4,ERBB2,ESR1,ESR2,FOXO3,IL6,MYC,NFKBIA,NFkB (complex),RB1,RELA,Rb,SP1,STAT3,TGFB1,TP53,VDR,beta-estradiol	TGFB1	M_TCPO_2wk_810		growth factor	Activated	2.909		0.058	2.278	6.56e-19	ACKR2,AHR,ALB,ANXA2,ARHGEF19,ASPM,ATF3,ATG7,AURKA,AXIN2,BACE1,BBC3,BCL6,BMP1,BUB1,BUB1B,C1QC,Calm1 (includes others),CARS1,Ccl2,CCNB1,CCND1,CCR2,CD36,CD72,CDC20,CDK1,CDKN1A,CDKN2C,CELSR2,CENPE,CENPF,Ces2c,CIDEC,COL12A1,COL16A1,COL18A1,COL1A1,COL1A2,COL3A1,CPXM1,CRHR2,CRP,CTSS,CXCL10,CXCL12,CYBB,CYP3A7,CYP7A1,DBP,E2F2,ELOVL6,F2R,FGF1,FGF21,FLNB,FNDC5,FST,FZD7,FZD8,GADD45A,GADD45B,GAS1,GCLC,GDF15,GNA14,GPI,GPRC5B,GPX4,Gsta4,GSTA5,Hamp/Hamp2,HAT1,HNRNPAB,HNRNPDL,HSD17B6,IFIT3,IGFBP5,IL1RN,IL6R,INHBE,ITGA5,ITIH3,JUN,KLK3,KRT18,KRT8,LAMB3,LCN2,LGALS3,LOC102724788/PRODH,LPL,MAD1L1,MAP2K1,ME1,MGAT3,mir-23,mir-27,mir-29,MKI67,MLXIP,MMP12,MSR1,MST1R,MXD3,MYBL1,NAB2,NCAPG,NDUFS4,NEDD9,NEK2,NME1,NOTUM,NT5E,PARK7,PCOLCE2,PDE4A,PDGFA,PFN2,PGK1,PLAU,PLSCR1,PPARG,PPP1R3C,PRC1,PROM1,PSMD1,PTGES,RACGAP1,RARG,RHOU,RNF152,RSAD2,S100A10,S100A4,S1PR1,SAR1B,SCARB1,SEC61B,SERPINB1,SERPINE1,SERPINE2,SLC12A7,SLC13A3,SLC1A2,SLC23A2,SMC2,SOX4,SPARC,SPI1,SRC,STAR,SVEP1,TGFBR2,TGM2,TIMP3,TLR2,TNFAIP3,TOP2A,Tpm1,TRIB3,TSC22D1,VCAM1,WT1,ZNF354A	CEBPB,ERBB2,ESR2,FOXM1,HDAC1,HIF1A,IL6,JUN,MYC,NFKB1,NFKBIA,NFkB (complex),NR3C1,RELA,SP1,STAT3,TGFB1,TNF,TP53,TP73,beta-estradiol	TGFB1	F_TCPO_2wk_811		growth factor		-0.063		0.025	-0.381	6.03e-18	ABCD1,ABLIM3,AHR,Akr1c19,ALDH3A2,ALDOA,ANPEP,ANXA2,AQP11,ARHGEF19,ARL4A,ASNS,ASS1,ATG7,AXIN2,BCL9,BHLHE40,BMP1,C3AR1,C5,C730027H18Rik,CAMP,CAPNS1,CARS1,CCL3L3,CCL4,CCNF,CCR2,CD14,CD36,CD74,CDH1,CDK5R1,CDKN1A,CDKN2C,CELSR2,Ces2c,CFH,CHI3L1,CIDEC,CKS2,CLU,COL16A1,COL1A1,COL1A2,COL3A1,CPT1B,CRP,CSRP2,CTSD,CXCL10,CYB561,CYBB,CYP17A1,CYP27B1,CYP3A7,DAD1,DAPK1,DBP,DDB2,DNMT3B,DUSP1,E2F2,EGFR,ENO1,EPHA2,ERCC5,FABP5,FERMT2,FGF1,FGF21,FGF9,FLNB,FNDC5,FOSB,FOSL2,FTH1,FURIN,FZD5,FZD8,G6PC1,GADD45A,GADD45B,GALM,GAS1,GDF15,GGT6,GNA14,GPD1,GPI,GPX4,Gsta4,GSTA5,H19,Hamp/Hamp2,HHEX,HNRNPH1,HSD17B6,HSD3B2,ICAM1,ID1,ID3,IFI16,IFI30,IFRD1,IGF1,IGFBP5,IKZF4,IL1RN,IL33,IL6R,INHBE,ITIH3,JUN,KCNJ3,KDM6B,KLF9,KLK3,KRT18,KRT8,LAMB3,LCN2,let-7,LIFR,LTBP2,LYVE1,MAD1L1,MAP2K1,MAP2K3,mir-154,mir-23,mir-27,mir-29,MMP12,MMP13,MPRIP,MPV17L,MST1R,MYBL2,MYC,MYCN,NAB2,NEDD9,NET1,NFIB,NME1,NOTUM,NPAS2,NR4A2,OSTF1,PBX1,PDE4A,PDGFA,PDGFC,PGK1,PGRMC1,PLSCR1,PPARD,PPARG,PPP1R3C,PROM1,PRSS22,PSMC3,PSMD1,PTGES,PWWP2A,RASGEF1B,RB1,RBMS1,Ripply1,RNF152,RRM2,RSAD2,RUNX3,S100A10,Saa3,SAR1B,SELPLG,SERPINB1,SERPINE1,SKIL,SLC13A3,SLC16A3,SLC1A2,SLC20A1,SLC22A18,SLC23A2,SMAD7,SOCS1,SPI1,SRC,SRM,SRSF3,SRSF6,ST3GAL4,STARD4,TBX3,TCF7L2,TGFBR2,TGM2,THPO,TIMP3,TLR2,TMEM184B,TMEM97,TNFRSF12A,Tpm1,TRIB3,TRIM2,TSC22D1,TSC22D3,TTLL3,TUBB4B,TYMP,ULK2,VAT1,VCAM1,VIM,WNT5B,WWTR1,XDH,ZNF354A	CEBPB,CTNNB1,EGR1,ESR1,ESR2,HDAC1,HIF1A,IL6,MYC,NFKB1,NFKBIA,NFkB (complex),RB1,RELA,SMAD2,SMAD3,SMAD4,STAT3,TGFB1,TNF,TP53,TP73,Tgf beta,beta-estradiol	TGFB1	M_TCPO_HiCO_8wk_812		growth factor		1.301		0.116	-0.115	9.46e-17	ABLIM3,ALDOB,ANXA2,APOC2,AQP11,ARHGAP22,ASPM,ATG7,AURKA,AXIN2,BACE1,BCL6,BCL9,BMP1,BSG,BUB1B,C5AR1,CAPN15,CARS1,CASP3,CCL3L3,CCL4,CCNB1,CCNB2,CCND1,CD207,CD36,CD9,CDC20,CDC25C,CDH1,CDK1,CDKN1A,CDKN2C,CDKN3,CEACAM1,CENPE,CENPF,Ces2c,Ces2e,CIDEC,CLU,COL16A1,COL1A1,COL1A2,COL3A1,COL5A3,COL8A1,CPXM1,CRP,CST3,CTSB,CTSD,CX3CR1,CXCL2,CYP17A1,CYP51A1,CYP7A1,DAD1,DAPK1,DHCR24,DOCK4,DTX4,E2F2,EEF1A1,EGFR,ELF3,ELOVL6,ENO1,ESM1,ESRP2,F2R,FABP5,FAM3C,FETUB,FGF1,FGFR1,FNDC5,FOSL2,FOXO3,FST,FTH1,FTL,FXYD6,GADD45A,GADD45B,GAS7,GATM,GDF15,GNA14,GPI,GPX4,GSN,Gsta4,GSTA5,GUCY2C,H19,Hamp/Hamp2,HINT1,HMOX2,HNRNPAB,HOOK1,HSP90AA1,IDH1,IGFBP3,IL13RA2,IL1R1,INHBE,ITGA5,ITGB5,ITIH3,JUN,JUND,KCNJ3,KCNK1,KDM6B,KIT,KLK3,KRT18,KRT8,LAMC2,LCN2,LPL,LTBP3,Ly6a (includes others),MAD1L1,MAN2B2,mir-31,MKI67,MKNK2,MMP12,MMP13,MYBL1,NAB2,NDUFS4,NEDD9,NEK2,NME2,NNMT,NOTUM,NT5E,OSTF1,PAK3,PALS2,PAX8,PDGFA,PDLIM7,PDZK1IP1,PGK1,PGRMC1,PIGF,PIM1,PLK1,PLXNC1,PPARG,PPP1R3C,PRDX4,PROM1,PRSS22,PSMD1,PTGES,RACGAP1,RARG,RASGRP1,RHOU,RICTOR,ROR1,RPN2,RRM2,RSAD2,S100A10,SAR1B,SDC2,SEC61B,SERPINA1,SERPINB1,SLC12A7,SLC13A3,SLC1A2,SLC1A4,SLC22A18,SLC23A2,SMC4,SOD3,SOX4,SRC,SRCAP,STRAP,TAGLN,Tcf7,TERT,TGFBR2,TGM2,THBS1,THPO,TLE4,TLR2,TMEM184B,TMEM97,TNFRSF12A,Tpm1,TRIB3,TUBB2A,TUBB4B,VEGFA,VIM,VLDLR,XDH	CDKN2A,CEBPB,E2F1,EGR1,ERBB2,FOXM1,HDAC1,HIF1A,IL6,MYC,NFKBIA,NFkB (complex),NR3C1,RELA,SMAD3,SMAD4,SP1,SP3,STAT1,STAT3,TGFB1,TNF,TP53,TP73
GPD1	31.1111	1.1	2.01	4.001	8.0001	16	GPD1	M_TCPO_1day_760	-1.101	enzyme						2.89e-10	ABCC4,Akr1b7,CCND1,CYP2B6,CYP2C8,ELOVL3,ELOVL6,F11,GADD45A,GSTA5,Hamp/Hamp2,Mup1 (includes others),Raet1a,RARRES1,UGT2B17		GPD1	F_TCPO_1day_761	-1.519	enzyme						7.85e-15	ABCC4,Akr1b7,C11orf86,C9,CCND1,CD248,Cyp2b13/Cyp2b9,CYP2B6,CYP2C8,ELOVL3,F11,FMO3,GADD45A,GSTA5,Hamp/Hamp2,Hsd3b4 (includes others),LCN12,LHX6,MCM2,Mup1 (includes others),NUDT7,Raet1a,RARRES1,SERPINA7,UGT2B17		GPD1	M_TCPO_2wk_810	-1.208	enzyme						2.46e-15	ABCC4,Acnat1/Acnat2,Akr1b7,ANXA2,Aox3,APOA4,BCL6,C11orf86,CCND1,CD36,Cyp2b13/Cyp2b9,CYP2B6,CYP2C8,ELOVL6,F11,GADD45A,GPCPD1,GSTA5,Hamp/Hamp2,LHX6,Mug1/Mug2,Mup1 (includes others),SERPINB1,SERPINE2,SUSD4,Wfdc21		GPD1	F_TCPO_2wk_811	-1.923	enzyme						4.66e-23	ABCC4,Acnat1/Acnat2,Akr1b7,ANXA2,APOA4,ASNS,C11orf86,C8A,C9,CAMK2N2,CD36,Clec2e/Clec2h,Cyp2b13/Cyp2b9,CYP2B6,CYP2C8,CYP4A22,CYP7B1,EGFR,ELOVL3,F11,FMO3,GADD45A,GPCPD1,GSTA5,Hamp/Hamp2,HAO1,Hsd3b4 (includes others),LCN12,LHX6,LIFR,Mug1/Mug2,Mup1 (includes others),NUDT7,Raet1a,RARRES1,SERPINB1,SUSD4,UGT2B17,Wfdc21		GPD1	M_TCPO_HiCO_8wk_812	1.013	enzyme						4.96e-16	ABCC4,Akr1b7,ANXA2,Aox3,APOA4,BCL6,C11orf86,CAMK2N2,CCND1,CD36,CD63,Cyp2b13/Cyp2b9,CYP2B6,CYP2C8,CYP39A1,EGFR,ELOVL6,GADD45A,GSTA5,Hamp/Hamp2,Hsd3b4 (includes others),LHX6,Mug1/Mug2,Mup1 (includes others),NUDT7,RARRES1,SERPINB1,SUSD4,TTC39C,VLDLR,Wfdc21
SLC25A13	31.1111	1.1	2.01	4.001	8.0001	16	SLC25A13	M_TCPO_1day_760	1.082	transporter						3.93e-10	ABCC4,Akr1b7,CCND1,CYP2B6,CYP2C8,ELOVL3,ELOVL6,F11,GADD45A,GSTA5,Hamp/Hamp2,Mup1 (includes others),Raet1a,RARRES1,UGT2B17		SLC25A13	F_TCPO_1day_761	-1.043	transporter						1.34e-14	ABCC4,Akr1b7,C11orf86,C9,CCND1,CD248,Cyp2b13/Cyp2b9,CYP2B6,CYP2C8,ELOVL3,F11,FMO3,GADD45A,GSTA5,Hamp/Hamp2,Hsd3b4 (includes others),LCN12,LHX6,MCM2,Mup1 (includes others),NUDT7,Raet1a,RARRES1,SERPINA7,UGT2B17		SLC25A13	M_TCPO_2wk_810	-1.012	transporter						4.31e-15	ABCC4,Acnat1/Acnat2,Akr1b7,ANXA2,Aox3,APOA4,BCL6,C11orf86,CCND1,CD36,Cyp2b13/Cyp2b9,CYP2B6,CYP2C8,ELOVL6,F11,GADD45A,GPCPD1,GSTA5,Hamp/Hamp2,LHX6,Mug1/Mug2,Mup1 (includes others),SERPINB1,SERPINE2,SUSD4,Wfdc21		SLC25A13	F_TCPO_2wk_811	1.006	transporter						1.18e-22	ABCC4,Acnat1/Acnat2,Akr1b7,ANXA2,APOA4,ASNS,C11orf86,C8A,C9,CAMK2N2,CD36,Clec2e/Clec2h,Cyp2b13/Cyp2b9,CYP2B6,CYP2C8,CYP4A22,CYP7B1,EGFR,ELOVL3,F11,FMO3,GADD45A,GPCPD1,GSTA5,Hamp/Hamp2,HAO1,Hsd3b4 (includes others),LCN12,LHX6,LIFR,Mug1/Mug2,Mup1 (includes others),NUDT7,Raet1a,RARRES1,SERPINB1,SUSD4,UGT2B17,Wfdc21		SLC25A13	M_TCPO_HiCO_8wk_812	-1.048	transporter						9.72e-16	ABCC4,Akr1b7,ANXA2,Aox3,APOA4,BCL6,C11orf86,CAMK2N2,CCND1,CD36,CD63,Cyp2b13/Cyp2b9,CYP2B6,CYP2C8,CYP39A1,EGFR,ELOVL6,GADD45A,GSTA5,Hamp/Hamp2,Hsd3b4 (includes others),LHX6,Mug1/Mug2,Mup1 (includes others),NUDT7,RARRES1,SERPINB1,SUSD4,TTC39C,VLDLR,Wfdc21
AGT	31.1111	1.1	2.01	4.001	8.0001	16	AGT	M_TCPO_1day_760	-1.582	growth factor		1.119		0.167	0.075	1.21e-08	Aldh1a7,ATP2B2,BHLHE40,C4A/C4B,Ccl9,CCND1,COL12A1,CXCL2,CYP2C9,CYP4A11,Cyp4a14,E2F2,FASN,FDFT1,GDF15,GSTA5,GSTM5,Hamp/Hamp2,HIF1A,HMGCR,HSD3B1,HSPA1A/HSPA1B,Hspa1b,IDH1,IGFBP5,IRS1,JUN,LSS,MSMO1,NCALD,NREP,PDGFA,PNLIPRP1,PODN,PPARGC1A,PPP1R3C,PROM1,PRSS8,SCARB1,TIMP1,TNFRSF19,TTPA,UHRF1,WIPF3,WNT5B	AGT,AKT1,AR,CTNNB1,EGR1,FOXO1,FOXO3,HDAC1,NFKBIA,PPARA,PPARG,PPARGC1A,RELA,RXRA,SIRT1,SMAD3,SP1,TGFB1,TP53,TP73	AGT	F_TCPO_1day_761	-2.185	growth factor		1.349		0.049	0.977	2.44e-07	ACAT2,AGT,Aldh1a7,ANGPTL2,ARNTL,ATP2A2,ATP2B2,BGN,BHLHE40,BMP1,C4A/C4B,Ccl9,CCNB1,CCNB2,CCND1,CDC20,CELA1,COL15A1,COL6A2,CRP,CSRP2,CXCL10,E2F2,EFEMP1,ERRFI1,GDF15,GFPT1,GPX1,GSTA3,GSTA5,GSTM5,Hamp/Hamp2,HGFAC,HSD17B13,HSD3B1,HSPA1A/HSPA1B,Hspa1b,IDH1,IGFBP5,IL1B,IRS1,JUN,KIF20A,KIFC1,KITLG,LIMD2,MAFB,NCALD,PNLIPRP1,PODN,PPARGC1A,PPP1R3C,PROM1,PRSS53,PRSS8,PSMB10,PTGDS,S100A8,Saa3,SLC34A2,SMOC1,SOD3,TGFBR2,TOP2A,UHRF1,VCAM1,WIPF3,XIRP1	AGT,CEBPB,EGR1,FOS,HDAC1,IL1B,IL6,MAPK14,MYC,NFKBIA,NFkB (complex),NR3C1,PPARG,RELA,RXRA,STAT3,TGFB1,TNF,TP53	AGT	M_TCPO_2wk_810	-1.256	growth factor	Activated	3.629		0.094	2.728	3.07e-24	Aldh1a7,ANGPT2,ANO1,ASPM,ATF3,ATP2B2,BMP1,BUB1,Calm1 (includes others),Ccl2,Ccl9,CCNB1,CCND1,CCR2,CD36,CDC20,CDK1,CDKN1A,CENPE,COL12A1,COL15A1,COL16A1,COL18A1,COL1A1,COL1A2,COL3A1,CPXM1,CRP,CTRB2,CTSS,CXCL10,CXCL12,CYBB,CYP2C9,DLL4,DMBT1,E2F2,ENPEP,F2R,FDX1,Foxn3,FZD7,GAS6,GDF15,GSTA5,GSTM5,Hamp/Hamp2,HP,IGFBP5,IL18R1,IRF6,IRF7,ITGA5,JUN,KCNJ2,KIF20A,KIFC1,LCN2,LGALS3,LRP1,MATN2,mir-29,MMP12,MSR1,MYBL1,NCALD,NCOR2,NDRG1,NPNT,NTN3,PDGFA,PIR,PLAC8,PLAU,PNLIPRP1,PODN,PPARG,PPP1R3C,PROM1,PRSS53,PRSS8,RACGAP1,REN,RGS2,S100A8,SCARB1,SCNN1A,SERPINE1,SERPINE2,SLC34A2,SLC5A1,SOX4,SPARC,SPI1,SRGAP3,STAR,SULF1,SVEP1,TAGLN2,TGFBR2,TLN2,TNFRSF19,TOP2A,TPX2,UHRF1,VCAM1,WIPF3,WNK4,XIRP1	AGT,AR,EGR1,FOXM1,FOXO1,HDAC1,HRAS,JUN,LDL,MYC,NFKB1,NFKBIA,NFkB (complex),PPARA,RB1,RELA,SMAD3,SP1,TGFB1,TP53,TP73	AGT	F_TCPO_2wk_811	1.038	growth factor	Activated	2.582		0.04	2.179	3.63e-14	ADAMTSL2,Aldh1a7,ANGPT2,ANGPTL2,ANK3,ANO1,ARHGEF9,ARNTL,ATP2B2,BHLHE40,Bhlhe41,BMP1,CBS/CBSL,CCL3L3,CCL4,Ccl9,CCNF,CCR2,CD14,CD36,CDKN1A,CELA1,CIT,CLEC4M,COL15A1,COL16A1,COL1A1,COL1A2,COL3A1,CP,CREM,CRIM1,CRP,CSRP2,CXCL10,CYBB,CYP17A1,CYP2C9,Cyp2j11/Cyp2j8,CYP4A11,DLL4,DUSP1,E2F2,EFNB2,EGFR,ERRFI1,FDX1,GCH1,GDF15,GSTA3,GSTA5,GSTM5,GSTP1,Hamp/Hamp2,HP,HSD3B1,HSD3B2,ICAM1,ID3,IFI16,IGF1,IGFBP5,IRF6,JUN,KCNJ2,LCN2,let-7,LRP1,LTBP2,Mia2,mir-154,mir-29,MMP12,MMP13,MYC,MYH10,NCALD,NCOR2,NPNT,NPR3,NR4A2,PDGFA,PDGFC,PNLIPRP1,PODN,PPARG,PPP1R3C,PROM1,PRSS53,PRSS8,PTGFR,REN,RRAS,RUNX3,S100A8,Saa3,SCNN1A,SERPINE1,SLC34A2,SLC5A1,SMAD7,SOCS1,SPI1,SRGAP3,TAGLN2,TGFBR2,TLR1,TMIE,TNFRSF12A,TNFRSF19,UCP2,VCAM1,VIM,WIF1,WNK4,WNT5B,XIRP1,ZBTB18	AGT,CEBPB,CTNNB1,EGR1,HIF1A,IL1B,IL6,LDL,NFKB1,NFKBIA,NFkB (complex),RELA,SMAD2,SMAD3,SMAD4,STAT3,TNF,TP53,Tgf beta	AGT	M_TCPO_HiCO_8wk_812	1.665	growth factor	Activated	2.684		0.188	0.773	9.88e-16	ADH1C,Aldh1a7,AMY2A,ANGPT2,ANO1,APCS,ASPM,ATP2B2,ATP6AP2,BMP1,BSG,C4A/C4B,C5AR1,CASP3,CCL3L3,CCL4,Ccl9,CCNB1,CCNB2,CCND1,CD36,CDC20,CDK1,CDKN1A,CDKN3,CENPE,COL16A1,COL1A1,COL1A2,COL3A1,COL8A1,COX4I1,Cox6c,CPXM1,CRP,CX3CR1,CXCL2,CYP17A1,CYP2C9,DVL3,E2F2,EGFR,ESM1,F2R,FDX1,FOXO3,FRZB,GDF15,GGH,GPC6,GSTA5,GSTM5,Hamp/Hamp2,HP,HSD3B1,Hspa1b,IDH1,IGFBP3,IMMP2L,ITGA5,ITGB5,JUN,KCNJ2,KIF20A,KIFC1,LCN2,LEPR,LTBP3,MAP1LC3A,MAP2K7,MDGA1,MGST1,MKNK2,MMP12,MMP13,MYBL1,NCALD,NCOR2,NDRG1,NOTCH4,PALLD,PDGFA,PIK3R1,PNLIPRP1,PODN,PPARG,PPP1R3C,PROM1,PRSS8,RACGAP1,RAI1,RASGRP1,RBP4,S100A8,SCNN1A,SCUBE3,SLC34A2,SLC5A1,SLC9A1,SOD1,SOD3,SOX4,SPTSSA,SSPOP,TAGLN2,Tcf7,TGFBR2,THBS1,TIMM9,TLN2,TNFRSF12A,TNFRSF19,TPX2,TREM2,VEGFA,VIM,WIF1	AGT,AR,CEBPB,EGR1,ID1,IL6,JUN,NFKBIA,NFkB (complex),NR3C1,RB1,RELA,SMAD2,SMAD3,SP1,STAT1,STAT3,TGFB1,TNF,TP53,Tgf beta
ACOX1	31.1111	1.1	2.01	4.001	8.0001	16	ACOX1	M_TCPO_1day_760	1.033	enzyme		0.839		-0.064	1.128	5.48e-13	ABCD3,ACSL1,CBR1,CYP1A2,CYP26A1,Cyp2c54 (includes others),CYP2C8,CYP4A11,Cyp4a14,CYP4F12,ELOVL3,FASN,GADD45A,GOT1,HSD3B1,IGFBP1,Mup1 (includes others),NUPR1,OAT,Orm1 (includes others),SLC4A4	ACOX1,CEBPA,NR1H3,PPARA,PPARG,RXRA,SREBF1	ACOX1	F_TCPO_1day_761	1.248	enzyme		-0.341		-0.019	-0.243	1.13e-12	ABCD3,ACAA1,ADAMTS1,C9,CBR1,CES3,CYP1A2,CYP26A1,Cyp2c54 (includes others),CYP2C8,Cyp2d9 (includes others),Cyp3a25 (includes others),CYP4F12,ELOVL3,G6PC1,GADD45A,GNMT,GOT1,HSD3B1,IGFBP1,Mup1 (includes others),PHLDA1,RAD51B,Saa3,SELENBP1,SLCO2B1,Uox,UPP2	ACOX1,CEBPA,NR1H3,PPARA,PPARG,RXRA,THRB	ACOX1	M_TCPO_2wk_810	1.135	enzyme	Inhibited	-2.62		-0.036	-2.427	5.68e-13	ANXA2,CD36,CDKN1A,CES3,CPOX,CXCL12,CYP1A2,Cyp2c54 (includes others),CYP2C8,Cyp2d9 (includes others),Cyp3a25 (includes others),FABP4,GADD45A,GPX4,KLF6,KRT8,LCN2,LGALS3,LGALS3BP,LPL,Mup1 (includes others),OAT,Orm1 (includes others),PIPOX,PLSCR1,RGS2,SLC22A25,TAGLN2,TRIB3	ACOX1,CEBPA,FOXM1,HDAC1,MYC,NFKBIA,NR1H3,PPARA,PPARG,RXRA,THRB,TP53,TP73	ACOX1	F_TCPO_2wk_811	1.036	enzyme		-1.578		-0.015	-1.47	8.51e-25	ABCD3,ACER2,Akr1c12/Akr1c13,ANXA2,C9,CBR1,CD36,CDKN1A,CES3,CPOX,CSTB,CYP1A2,CYP26A1,Cyp2c54 (includes others),CYP2C8,Cyp2d9 (includes others),Cyp3a25 (includes others),CYP4A11,CYP4F12,CYP7B1,DIO1,EGFR,ELOVL3,G6PC1,GADD45A,GOT1,GPX4,GSTP1,HSD3B1,IGF1,KRT8,LCN2,LGALS3BP,LONP1,MFGE8,Mup1 (includes others),OAT,Orm1 (includes others),PDK4,PLSCR1,RAD51B,Saa3,SLC20A1,SLC22A25,SQSTM1,TAGLN2,TRIB3,UCP2,UPP2,Vnn3	ACOX1,CEBPA,HDAC1,HIF1A,MYC,NFkB (complex),NR3C1,PPARA,PPARD,PPARG,RB1,RXRA,SREBF1,STAT5B,TP53,TP73,fatty acid	ACOX1	M_TCPO_HiCO_8wk_812	-1.66	enzyme	Inhibited	-2.495		-0.072	-2.056	1.38e-15	ANXA2,APCS,CBR1,CD36,CD63,CDKN1A,CPOX,CSTB,CTSV,CYP1A2,Cyp2c54 (includes others),CYP2C8,Cyp2d9 (includes others),DIO1,EGFR,GADD45A,GPX4,HSD3B1,KLF6,KRT8,LCN2,LGALS3BP,LHPP,LPL,MBL2,MFGE8,Mup1 (includes others),OAT,Orm1 (includes others),OTC,SERPINA1,SLC16A1,SLC22A25,SQSTM1,TAGLN2,TM4SF4,TRIB3,Vnn3	ACOX1,CDKN2A,E2F1,FOXM1,MYC,NR1H3,PPARA,PPARG,RXRA,SREBF1,THRB,TP53,TP73
CEBPB	31.1111	1.1	2.01	4.001	8.0001	16	CEBPB	M_TCPO_1day_760		transcription regulator		0.18		0.241	-1.06	1.12e-07	Akr1b7,ALDH1A1,ARPP19,ATR,BHMT,CCND1,CDC6,CENPM,CHEK1,CXCL2,CYB5A,CYP1A1,EXOSC8,GADD45A,GDF15,Hamp/Hamp2,HLA-A,IGFBP1,IKBKE,INMT,IRS1,JUN,NOP56,Nrg1,NUP205,NUPR1,Orm1 (includes others),PPARGC1A,PRSS8,PRTN3,PTGES,SCARB1,TNFRSF19	ATF2,ATM,CEBPA,CEBPB,CEBPD,CREB1,EP300,FOS,FOXO1,FOXO3,HNF4A,IL6,INSR,MYC,NFKBIA,NFkB (complex),PPARG,SMARCA4,STAT3	CEBPB	F_TCPO_1day_761		transcription regulator	Activated	2.762		0.071	2.24	1.19e-13	ADRB3,AGT,Akr1b7,ALDH1A1,ARPP19,ASF1B,ATR,BHMT,BIRC5,CCNB2,CCND1,CDC20,CDC45,CEBPA,CENPM,CRP,CXCL10,CYB5A,CYP2A6 (includes others),Cyp2d9 (includes others),DLGAP5,EXOSC8,G6PC1,GADD45A,GAS1,GDF15,Hamp/Hamp2,IGFBP1,IKBKE,IL1B,IL1RN,INMT,IRS1,JUN,KIF18B,LAMC1,MCM2,MCM3,MCM4,MCM5,MCM6,MELK,MKI67,NFE2L1,Nrg1,NUP205,PCNA,POLE,PPARA,PPARGC1A,PPP1R14A,PRSS8,PTGES,RAD51AP1,RRM2,SAA1,Saa3,SERP1,SPC24,SREBF1,STMN1,SULT2A1,TF,TMPO,TOP2A	CDKN2A,CEBPA,CEBPB,CREB1,CREBBP,E2F1,E2F2,E2F3,E2F4,E2f,FOXO1,FOXO3,HDAC1,HNF4A,IL6,INSR,MYC,NFkB (complex),PDX1,PPARG,RB1,RELA,RNA polymerase II,Rb,STAT3,TP53	CEBPB	M_TCPO_2wk_810		transcription regulator	Activated	4.08		0.136	2.981	1.39e-19	ADRB3,Akr1b7,ALB,ALDH1A1,ARPP19,ATR,AURKA,BUB1B,C1QC,Ccl2,CCND1,CDC20,CDK1,CDKN1A,CDKN2C,CENPE,COL1A1,COL1A2,CRP,CXCL10,CYB5A,CYP2A6 (includes others),Cyp2d9 (includes others),DCTPP1,DEPDC1,DLGAP5,DYNLT1,EXOSC8,FABP4,GADD45A,GAS1,GDF15,Hamp/Hamp2,HBB,HLA-A,HMMR,HP,HPX,HSPE1,IFIT3,IFITM3,IKBKE,IL1RN,INMT,IRF7,JUN,KIF18B,KIF4A,KRT18,LCN2,MIA,MKI67,MSR1,MXD3,Nrg1,NUP205,Orm1 (includes others),PCTP,PPARA,PPARG,PRLR,PRSS8,PTGES,RACGAP1,SAA1,SCARB1,SEMA3E,SERPINE1,SPRR1A,STAR,TMEM176A,TMEM176B,TNFRSF19,TOP2A,TRIB3,UGT1A6,WEE1,WT1	CEBPA,CEBPB,FOXM1,FOXO1,FOXO3,HDAC1,HNF4A,IL6,INSR,JUN,MYC,NFKB1,NFKBIA,NFkB (complex),PDX1,PPARA,PPARG,PPARGC1A,RELA,SMAD3,SP1,SREBF1,STAT3,STAT5a/b,TP53,TP73	CEBPB	F_TCPO_2wk_811		transcription regulator	Activated	2.687		0.058	2.191	1.58e-15	ABCB1,ADRB3,AKR1B10,Akr1b7,ALDH1A1,ARPP19,ASNS,ATR,BHMT,BLNK,C3AR1,CCL3L3,CCL4,CCP110,CD14,CD74,CDKN1A,CDKN2C,CIT,CLEC4E,CLU,COL1A1,COL1A2,CP,CRP,CXCL10,CYB5A,CYP17A1,CYP27B1,CYP2A6 (includes others),Cyp2d9 (includes others),DAPK1,DCTPP1,DDB2,EFNB2,EXOSC8,G6PC1,GADD45A,GAS1,GDF15,Hamp/Hamp2,HBB,HLA-A,HP,HPX,HSD3B2,ICAM1,ID1,IGF1,IKBKE,IL1RN,IL7,INMT,JUN,KRT18,LCN2,MMP13,MYBL2,MYC,NFE2L1,Nrg1,NUP205,Orm1 (includes others),PCK1,PDK4,PPARD,PPARG,PRSS8,PTGES,PTGFR,RRM2,SAA1,Saa3,SEMA3E,SEPTIN3,SERPINE1,SFTPA1,SIRT1,SLC10A1,SPC24,SPRR1A,SULT2A1,TIPIN,TLR9,TMEM176A,TMEM176B,TNFRSF19,TRIB3,VIM,WDR90,WEE1,XDH	Ap1,CEBPA,CEBPB,FOS,HDAC1,HIF1A,HNF4A,IL6,JUN,NFKB1,NFKBIA,NFkB (complex),PPARG,RELA,RNA polymerase II,STAT3,TP53	CEBPB	M_TCPO_HiCO_8wk_812		transcription regulator	Activated	5.952	bias	0.272	3.61	6.89e-15	ABCB1,ADH1C,Akr1b7,ALDH1A1,APCS,ARPP19,ATR,AURKA,AURKB,BLNK,BUB1B,CCL3L3,CCL4,CCNB2,CCND1,CDC20,CDC25C,CDK1,CDKN1A,CDKN2C,CDKN3,CENPE,CLU,COL1A1,COL1A2,CRP,CXCL2,CYB5A,CYP17A1,CYP2A6 (includes others),Cyp2d9 (includes others),DAPK1,DCTPP1,DLGAP5,ENTPD2,EXOSC8,FOXO3,FTL,GADD45A,GDF15,Hamp/Hamp2,HLA-A,HMMR,HP,HPX,HSP90AA1,HSPE1,IFITM3,IGFBP3,IKBKE,INMT,IRF9,JUN,KIF18B,KIF2C,KIF4A,KRT18,LCN2,LEPR,MBL2,MKI67,MMP13,NFKBIZ,Nrg1,NUP205,Orm1 (includes others),PLK1,PPARG,PRDX4,PRSS8,PSMA6,PTGES,RACGAP1,RRM2,SERPINA1,SLC10A1,SMC4,SPRR1A,STMN1,SULT2A1,TMEM176A,TMEM176B,TNFRSF19,TRIB3,VIM,VLDLR,XDH	CDKN2A,CEBPA,CEBPB,E2F1,FOS,FOXM1,HDAC1,HIF1A,HNF4A,IL6,JUN,MYC,NFKB1,NFKBIA,NFkB (complex),PPARG,RELA,SMAD3,SMAD4,STAT1,STAT3,TP53,TP73
NR1H4	31.1111	1.1	2.01	4.001	8.0001	16	NR1H4	M_TCPO_1day_760		ligand-dependent nuclear receptor		-1.731		-0.002	-1.722	1.03e-14	ABCB4,ABCC2,ABCC3,ABCC4,ABCG5,ABHD5,Akr1b7,CYP2B6,CYP2C8,CYP3A5,CYP7A1,CYP8B1,DDAH1,FABP5,FASN,GSTA5,GSTM1,Gstm3,GSTM5,NR0B2,Orm1 (includes others),PKLR,PNPLA3,PPARGC1A,RARB,SCARB1,SULT1E1,TIMP1	FOXO1,GW 4064,HNF4A,NCOA1,NR0B2,NR1H4,NR1I2,NR5A1,NR5A2,Nr1h,PPARA,PPARGC1A,RXRA,SREBF1,SREBF2,chenodeoxycholic acid,cholesterol,cholic acid	NR1H4	F_TCPO_1day_761		ligand-dependent nuclear receptor		-0.043		-0.001	-0.039	1.29e-15	ABCB4,ABCC2,ABCC3,ABCC4,ABHD5,Akr1b7,APOE,BGN,CEBPA,COL15A1,Cyp2b13/Cyp2b9,CYP2B6,CYP2C8,CYP3A5,CYP8B1,DDAH1,FABP5,G6PC1,GPX1,GSTA3,GSTA5,GSTM1,Gstm3,GSTM5,IL1B,LCN12,NR0B2,NR1I3,PGM1,PNPLA3,PON1,PPARA,PPARGC1A,PPARGC1B,Slco1a1,SOD3,SREBF1,SULT1E1,SULT2A1,TGM2	ESRRA,GW 4064,HNF1A,HNF4A,NCOR1,NR0B2,NR1H4,NR1I2,NR5A2,Nr1h,PPARA,PPARG,PPARGC1A,RXRA,THRB,VDR,chenodeoxycholic acid,cholic acid	NR1H4	M_TCPO_2wk_810		ligand-dependent nuclear receptor	Inhibited	-2.396		-0.001	-2.39	3.03e-10	ABCC4,ABCG5,ABCG8,Akr1b7,Ccl2,COL15A1,COL1A1,COL1A2,COL3A1,Cyp2b13/Cyp2b9,CYP2B6,CYP2C8,CYP3A5,CYP7A1,ENPEP,Gsta4,GSTA5,GSTM1,Gstm3,GSTM5,LCN2,NR1I3,OBP2B,Orm1 (includes others),PKLR,PON1,PPARA,PPARG,RARB,S1PR1,SCARB1,SULT1E1,TGM2	FGF19,GW 4064,HDAC2,HNF4A,NCOA1,NFAT5,NFE2L2,NFkB (complex),NR0B2,NR1H4,NR1I2,NR3C1,NR5A2,Nr1h,PPARA,PPARGC1A,RELA,RXRA,STAT3,chenodeoxycholic acid,cholesterol	NR1H4	F_TCPO_2wk_811		ligand-dependent nuclear receptor		-1.382		0	-1.379	1.56e-12	ABCC3,ABCC4,ABCG5,ABHD5,ADRB2,Akr1b7,ANPEP,ATP8B1,BAK1,CCL3L3,COL15A1,COL1A1,COL1A2,COL3A1,Cyp2b13/Cyp2b9,CYP2B6,CYP2C8,CYP3A5,DDAH1,FABP5,G6PC1,GSTA3,Gsta4,GSTA5,GSTM1,Gstm3,GSTM5,IL7,LCN12,LCN2,MTTP,MYC,NPC1L1,NR1I3,Orm1 (includes others),PCK1,PNPLA3,PPARG,RARB,SLC10A1,SLC10A2,Slco1a1,SQSTM1,SULT1E1,SULT2A1,TGM2	CEBPB,ESRRA,ESRRG,FOXO1,GW 4064,HNF1A,HNF4A,IL6,NFKBIA,NFkB (complex),NR0B2,NR1H4,NR1I2,NR3C1,NR5A2,PPARA,PPARGC1A,RELA,RXRA,STAT3,chenodeoxycholic acid,cholic acid	NR1H4	M_TCPO_HiCO_8wk_812		ligand-dependent nuclear receptor		-1.489		-0.002	-1.475	9.12e-15	ABCC3,ABCC4,ABHD5,Akr1b7,APOA1,APOC2,APOM,ATP8B1,CCL3L3,Ces1g,COL14A1,COL1A1,COL1A2,COL3A1,CTSB,CTSZ,Cyp2b13/Cyp2b9,CYP2B6,CYP2C8,CYP3A5,CYP7A1,DDAH1,DPT,FABP5,Gsta4,GSTA5,GSTM1,Gstm3,GSTM5,LCN2,MTTP,NPC1L1,NR1I3,OBP2B,Orm1 (includes others),PGAM1,PKLR,PPARG,RARB,RARRES2,SERPINA1,SERPINC1,SLC10A1,SOD3,SQSTM1,SULT1E1,SULT2A1,TGM2	GW 4064,HDAC2,HNF4A,NR0B2,NR1H4,NR1I2,NR1I3,NR5A2,PPARA,PPARG,PPARGC1A,RARA,RELA,RXRA,Rxr,VDR,chenodeoxycholic acid,cholic acid
IL6	31.1111	1.1	2.01	4.001	8.0001	16	IL6	M_TCPO_1day_760		cytokine		-1.824		0.183	-2.889	2.12e-11	ABCC2,ABCC3,AGL,AHR,ALAS1,ANG,CCND1,CD79A,CDC6,CEACAM1,CHEK1,CISH,CXCL2,CYP1A1,CYP1A2,CYP2B6,CYP2C8,CYP2C9,CYP3A5,DUSP6,E2F2,ENPP2,GADD45A,GADD45B,GADD45G,Hamp/Hamp2,HIF1A,HLA-A,IGFBP1,IGFBP5,IKBKE,IL6R,IRS1,JUN,MAP2K1,MMD,Mt1,Mt2,Orm1 (includes others),PDGFA,PPRC1,PROM1,PRTN3,PTGES,SC5D,THRSP,TIMP1	CTNNB1,EGR1,ESR1,FGF2,FOXO3,IL1B,IL6,MYC,NFKBIA,NFkB (complex),NR3C1,PGR,PPARGC1A,RELA,SMARCA4,STAT3,TNF,TP53	IL6	F_TCPO_1day_761		cytokine		-1.143		0.054	-1.544	3.84e-14	ABCC2,ABCC3,ACVR1,ADAMTS1,AGL,AGT,ALAS1,ANG,APOE,ATP2A2,BGN,BIRC5,CCNB1,CCNB2,CCND1,CDC20,CDC45,CEBPA,CES1,CISH,CLDN2,CRP,CXCL10,CXCR3,CYP1A2,CYP2B6,CYP2C8,CYP3A5,E2F2,ERN1,ERRFI1,G6PC1,GADD45A,GADD45B,GADD45G,GLRX,Hamp/Hamp2,IGFBP1,IGFBP5,IKBKE,IL1B,IL1RN,IL6R,IRS1,ITPR1,JUN,KIFC1,KISS1,MACROD1,MAP2K1,MCM3,MIR17HG,MKI67,MMD,Mt1,PCNA,PON1,PROM1,PSMB10,PTGES,RORC,RRM2,SAA1,Saa3,SERPINA7,SLC2A2,Slco1a1,Slco1a4,SOCS2,SRC,STEAP4,TF,TGFBR2,TGM2,THRSP,TLR2,TLR5,TOP2A,VCAM1	EGR1,ESR1,ESR2,FOXO1,FOXO3,HIF1A,IL1B,IL6,NFKBIA,NFkB (complex),NR3C1,PPARG,RB1,RELA,RXRA,SMARCA4,STAT1,STAT3,TNF,TP53,VDR,beta-estradiol	IL6	M_TCPO_2wk_810		cytokine	Activated	2.031		0.104	1.204	2.99e-17	ACKR2,AGL,AHR,ALB,ANG,ATF3,AXIN2,BBC3,BCL6,BUB1,BUB1B,CCK,Ccl2,CCNB1,CCND1,CCR2,CD36,CD48,CDC20,CDK1,CDKN1A,CENPE,CES1,COL1A1,COL3A1,CRP,CXCL10,Cxcl9,CYBB,CYP1A2,CYP2B6,CYP2C8,CYP2C9,CYP3A5,E2F2,GADD45A,GADD45B,Gsta4,H2-Q8,Hamp/Hamp2,HLA-A,HP,HPX,IFIT1B,IFITM3,IGFBP5,IKBKE,IL1RN,IL6R,JUN,KIFC1,KLK3,KRT18,KRT8,LCN2,LPL,MAP2K1,MIR17HG,MKI67,MMP12,MSR1,Mt1,Mt2,NKD1,Orm1 (includes others),PDGFA,PLAU,PLEK,PON1,PPARG,PROM1,PTGES,S1PR1,SAA1,SCNN1A,SERPINE1,SNX10,SPI1,SRC,STEAP4,TGFBR2,TGM2,THRSP,TLR2,TOP2A,UBE2C,VCAM1,WEE1	ESR2,IFNG,IL17A,IL1B,IL6,JUN,NFKB1,NFKBIA,NFkB (complex),NR3C1,RELA,SP1,SPI1,STAT1,STAT3,STAT6,TNF,TP53,beta-estradiol	IL6	F_TCPO_2wk_811		cytokine	Activated	2.14		0.044	1.72	1.03e-18	ABCC3,ACER2,AGL,AHR,AKR1B10,ALAS1,ANG,ANPEP,AXIN2,BAK1,CCL3L3,CCL4,CCR2,CD14,CD36,CD74,CDH1,CDKN1A,CES1,CFH,CLDN2,CLEC4E,CLU,COL1A1,COL3A1,CP,CRP,CXCL10,Cxcl9,CYBB,CYP1A2,CYP2B6,CYP2C8,CYP2C9,CYP3A5,DIO1,DUSP1,E2F2,EGFR,ENPP2,ERRFI1,G6PC1,GADD45A,GADD45B,GADD45G,GCH1,GLRX,Gsta4,Hamp/Hamp2,HFE,HLA-A,HP,HPX,ICAM1,ID1,IFI16,IFIT1B,IGF1,IGFBP5,IKBKE,IL1RN,IL2RG,IL6R,IL7,JUN,KISS1,KLK3,KRT18,KRT8,LCN2,let-7,LIFR,LTF,LYZ,MAP2K1,MIR17HG,MMP12,MMP13,Mt1,Mt2,MTTP,MYBL2,MYC,MYCN,NKD1,Orm1 (includes others),PDGFA,PPARG,PROM1,PTGES,PTGFR,RAB27A,RB1,RRM2,SAA1,Saa3,SCNN1A,SERPINE1,SLC10A1,Slco1a1,SMAD7,SOCS1,SOCS2,SPI1,SRC,TGFBR2,TGM2,THPO,THRSP,TLR1,TLR2,TLR5,TLR7,TLR9,TNFRSF12A,VCAM1,VIM,VTCN1,WEE1	CEBPA,EGR1,ESR1,ESR2,HIF1A,IFNG,IL1B,IL6,NFKB1,NFKBIA,NFkB (complex),RELA,STAT1,STAT3,TNF,TP53,beta-estradiol	IL6	M_TCPO_HiCO_8wk_812		cytokine		1.098		0.206	-0.691	9.64e-15	ABCC3,AGL,ANG,APCS,APOA1,AXIN2,BCL6,BUB1B,C5AR1,CASP3,CCL3L3,CCL4,CCNB1,CCNB2,CCND1,CD36,CD82,CDC20,CDC25C,CDH1,CDK1,CDKN1A,CDKN3,CEACAM1,CENPE,CES1,CLDN2,CLU,COL1A1,COL3A1,COX4I1,CRP,CST3,CTSB,CX3CR1,CXCL2,CYP1A2,CYP2B6,CYP2C8,CYP2C9,CYP3A5,DIO1,E2F2,EGFR,EGLN3,ERN1,FRRS1,GADD45A,GADD45B,GADD45G,GLRX,Gsta4,Hamp/Hamp2,HLA-A,HP,HPX,IFITM3,IGFBP3,IKBKE,IL1R1,IRF9,ITGB5,JUN,JUND,KIF2C,KIFC1,KIT,KLK3,KRT18,KRT8,LCN2,LPL,LTF,LYZ,MEF2D,MKI67,MMP12,MMP13,MPO,MTTP,Orm1 (includes others),PDGFA,PHB,PIM1,PPARG,PROM1,PTGES,ROR1,RRM2,SCNN1A,SERPINA1,SLC10A1,Slco1a4,SRC,TERT,TGFBR2,TGM2,THBS1,THPO,TLR2,TNFRSF12A,UBE2C,VEGFA,VIM,VLDLR	CEBPB,EGR1,ESR1,ESR2,HIF1A,IFNG,IL1B,IL6,NFKB1,NFKBIA,NFkB (complex),NR3C1,RELA,SMAD3,SMAD7,SP1,STAT1,STAT3,TNF,beta-estradiol
Immunoglobulin	31.1111	1.1	2.01	4.001	8.0001	16	Immunoglobulin	M_TCPO_1day_760		complex		0.296		0.003	0.282	0.00314	ACSL1,ADRA1B,AHR,ATG7,ATR,Ccl9,CCND1,CD72,CHEK1,CHN2,CISH,CXCL2,CYP7A1,DUSP6,DYSF,FASN,Hamp/Hamp2,HIF1A,HLA-A,HLA-E,LOC102724788/PRODH,OSBPL3,PDE3B,PDGFA,PICALM,PKLR,PPARGC1A,PRTN3,SLC25A37,SLC33A1,TIMP1,TNFAIP2	AKT1,ATF2,CREB1,CTNNB1,EGR1,ESR1,FOXO1,FOXO3,IFNG,Immunoglobulin,MAPK14,MYC,NFKBIA,NFkB (complex),PPARG,RELA,STAT3,TNF,TP53,TP63	Immunoglobulin	F_TCPO_1day_761		complex		1.281		0.001	1.275	0.000122	ACO1,ADRA1B,AGPAT2,AGT,ALAS2,APOE,ATG7,ATR,AXL,BAD,BIRC5,Ccl9,CCND1,CISH,COL6A2,CORO2A,CXCL10,CXCR3,Cyp2b13/Cyp2b9,CYP4F8,DTX1,EIF4EBP3,FBP1,FGF1,FLNB,G6PC1,GPX1,Hamp/Hamp2,HAO2,Ifi27l2a/Ifi27l2b,IL1B,IL1RN,IRF5,KISS1,LAMC1,LPGAT1,MAFF,MGST3,MICAL2,MKI67,NEB,NFIL3,PDE3B,PDK1,PGK1,PGM1,PICALM,PPARGC1A,PTK6,RORC,RRM2,S100A8,SERPINA6,Slc22a26,SLC25A37,SLC27A1,SLCO2B1,STMN1,TLR2,TNFAIP2,VCAM1,YBX3	CREB1,CREBBP,CTNNB1,EP300,HIF1A,IL2,IL33,Immunoglobulin,JUN,LDL,NFKBIA,NFkB (complex),NR4A1,PPARG,RELA,RNA polymerase II,RXRA,SP1,STAT1,STAT3,TP53	Immunoglobulin	M_TCPO_2wk_810		complex	Activated	2.587		0.002	2.572	3.53e-15	ACKR2,AHR,ANGPT2,Apol9a/Apol9b,ARRDC2,ATG7,ATR,BCL6,C1QC,Ccl2,Ccl9,CCND1,CCR2,CD72,CDK1,CLEC7A,CMPK2,COL1A1,COL1A2,COL3A1,COX6B1,CTSS,CXCL10,CXCL12,Cxcl9,Cyp2b13/Cyp2b9,CYP7A1,DGKA,EIF2AK2,FGF1,FLNB,GAS6,GBE1,GBP6,GPI,GPNMB,Hamp/Hamp2,HAO2,HLA-A,Ifi27l2a/Ifi27l2b,IFIT1B,IFIT3,IFITM3,Iigp1,IL18R1,IL1RN,IRF7,ISG15,LCN2,LGALS3,LGALS3BP,LOC102724788/PRODH,LPL,MAFF,MDH2,mir-29,MKI67,MMP12,MOXD1,NCEH1,NEB,NFIL3,NT5E,OAS1,OAS3,OASL,PCOLCE2,PDE3B,PDGFA,PDHA1,PGK1,PKLR,PLAC8,PLAU,PLEK,PLIN4,PLSCR1,RELB,RGS2,RSAD2,S100A8,S1PR1,SERPINA6,SERPINB1,Slc22a26,SPI1,TLR2,TRPV1,TXN,TYROBP,UBD,UQCRQ,USP18,VCAM1,YBX3	IFNG,IL1B,IL4,IRF9,Immunoglobulin,JUN,MYC,NFKB1,NFkB (complex),RELA,SMAD4,SPI1,STAT1,STAT2,STAT3,STAT6	Immunoglobulin	F_TCPO_2wk_811		complex		1.439		0.001	1.432	8.11e-14	ACO1,ADRB2,AGPAT2,AHR,ALAS2,ALDOA,ANGPT2,ANPEP,Apol9a/Apol9b,ARRDC2,ATG7,ATR,BAK1,C3AR1,CBS/CBSL,CCL22,CCL3L3,CCL4,Ccl9,CCR2,CD14,CD276,CD74,CDH1,CLDN23,CLU,COL1A1,COL1A2,COL3A1,CTSD,CXCL10,Cxcl9,CYP27B1,Cyp2b13/Cyp2b9,DUSP1,EIF2AK3,ENO1,ENPP3,ENTPD1,FAM110A,FGF1,FLNB,FOSB,G6PC1,GALM,GBE1,GBP6,GPI,GSTP1,H2-T24,Hamp/Hamp2,HLA-A,ICAM1,IDH2,IFI16,Ifi27l2a/Ifi27l2b,IFI30,IFIT1B,IFT80,IGF1,IKZF4,IL1RN,IL2RG,IL33,IRF5,ISG15,KISS1,LCN2,LGALS3BP,LPGAT1,LSP1,MAFF,MDH2,MFSD2A,mir-29,MMP12,MMP13,Mturn,MYC,NCEH1,NEB,NFIL3,OAS2,PCK1,PDE3B,PDGFA,PDHA1,PDK4,PGK1,PICALM,PLIN4,PLSCR1,RB1,RELB,RGS16,RRM2,RSAD2,S100A8,SERPINA6,SERPINB1,SIRT1,Slc22a26,SLC25A37,SLC6A9,SOCS1,SPI1,SQSTM1,Sult1a1,TANC2,TCF7L2,TLR2,TLR7,TNFAIP2,TRPV1,TSC22D3,TSPO,TXN,TYMP,UBD,USP18,VCAM1,YBX3,ZBTB16	ARNT,CEBPA,CTNNB1,HIF1A,IFNG,IL1B,Immunoglobulin,NFKB1,NFKBIA,NFkB (complex),RELA,STAT1,STAT3,TNF,TP53	Immunoglobulin	M_TCPO_HiCO_8wk_812		complex		0.35		0.003	0.321	2.68e-14	ANGPT2,ATG7,ATR,BCL6,BSG,C5AR1,CAPN8,CASP3,CCL3L3,CCL4,Ccl9,CCND1,CD63,CD81,CD9,CDH1,CDK1,CLDN23,CLU,COL1A1,COL1A2,COL3A1,COX6A1,CST3,CTSB,CTSD,CTSZ,CX3CR1,CXCL2,Cyp2b13/Cyp2b9,CYP4F8,CYP7A1,DBI,ENO1,ESM1,FAM110A,FGF1,FOXO3,GAS7,GBE1,GPI,GPNMB,GPT2,Hamp/Hamp2,HAO2,HLA-A,HLA-E,IDH2,Ifi27l2a/Ifi27l2b,IFITM3,IL1R1,IRF5,ISG15,ITGB5,LAMP1,LCN2,LGALS3BP,LIPA,LPL,LTBP3,Ly6a (includes others),MDH2,MGST3,MKI67,MMP12,MMP13,MMP15,MOXD1,MPO,NCEH1,NDUFA1,NDUFA10,NDUFA3,NDUFA6,NDUFB7,NDUFS6,NFIL3,NFKBIZ,NKTR,NT5E,OSBPL3,PDGFA,PDHA1,PGK1,PIK3R1,PKLR,PLIN4,PRDX1,PRDX5,RGS16,RPS11,RPS3,RPS6,RPS9,RRM2,RSAD2,S100A8,SALL1,SERPINA6,SERPINB1,Slc22a26,SLC27A4,SLC6A9,SOD1,SQSTM1,STMN1,SUCLG1,Sult1a1,TLR2,TNFAIP2,TREM2,TSPO,TXN,UGP2,UQCRQ,USP18,VEGFA,VLDLR,ZBTB16	APP,CEBPB,CTNNB1,EGR1,HDAC1,HIF1A,IFNG,Immunoglobulin,MAPT,NFKB1,NFKBIA,NFkB (complex),NR4A1,RELA,SMAD2,SMAD3,SMAD7,SQSTM1,STAT1,STAT3,TP53
FOXM1	30.0111	0	2.01	4.001	8.0001	16	#N/A	#N/A	#N/A	#N/A	#N/A	#N/A	#N/A	#N/A	#N/A	#N/A	#N/A	#N/A	FOXM1	F_TCPO_1day_761		transcription regulator	Activated	3.782		0.079	3.456	1.45e-06	BIRC5,CCNB1,CCNB2,CCND1,CDC20,CKS1B,CRP,CXCR3,IL1B,IL1RN,JUN,KIF20A,MKI67,NEK2,NUF2,PCNA,PGK1,PROM1,STMN1,TGFBR2,TOP2A	CDKN1A,CDKN2A,CEBPB,E2F1,E2F4,E2f,ESR1,FN1,FOXM1,FOXO1,FOXO3,NFkB (complex),RB1,RBL1,RELA,Rb,SMARCA4,SP1,STAT1,STAT3,TP53,Vegf	FOXM1	M_TCPO_2wk_810		transcription regulator	Activated	3.311		0.152	2.567	3.54e-12	ASPM,AURKA,AXIN2,BUB1B,Ccl2,CCNB1,CCND1,CDC20,CDCA2,CDK1,CDKN1A,CENPE,CENPF,CRP,CXCL12,CYP7A1,IL1RN,ITGA5,JUN,KIF20A,MKI67,NEK2,NUF2,PDGFA,PGK1,PRC1,PROM1,PTCH2,TGFBR2,TOP2A	CDKN1A,CDKN2A,CTNNB1,E2F4,E2f,FOXM1,FOXO1,FOXO3,HDAC1,JUN,MET,MMP2,MYC,NFKBIA,NFkB (complex),RB1,Rb,STAT3,TCF7L2,TP53,TP73,Vegf	FOXM1	F_TCPO_2wk_811		transcription regulator		0.887		0.065	0.61	0.00127	AXIN2,CCL4,CCNF,CDH1,CDKN1A,CKS2,COMMD3-BMI1,CRP,IGF1,IL1RN,JUN,MFGE8,MYC,MYCN,PDGFA,PGK1,PROM1,PTCH2,SQSTM1,TGFBR2,VIM	Akt,CTNNB1,E2F1,FOXM1,FOXO1,FOXO3,GLI1,HDAC1,HIF1A,MYC,NFkB (complex),RB1,SMAD3,SP1,STAT3,TCF,TP53,TP73,Vegf	FOXM1	M_TCPO_HiCO_8wk_812		transcription regulator	Activated	3.791	bias	0.303	2.072	2.93e-14	ASPM,AURKA,AURKB,AXIN2,BUB1B,CCL4,CCNB1,CCNB2,CCND1,CDC20,CDC25C,CDH1,CDK1,CDKN1A,CDKN3,CENPE,CENPF,CRP,CYP7A1,ITGA5,JUN,KIF20A,KIF2C,MFGE8,MKI67,NEK2,NUF2,PDGFA,PGK1,PLK1,PRDX2,PROM1,PTCH1,PTCH2,SQSTM1,STMN1,TGFBR2,VEGFA,VIM	BRCA1,CDKN1A,CDKN2A,E2F1,E2F4,FN1,FOXM1,FOXO3,HDAC1,JUN,MET,MYC,NFKBIA,NFkB (complex),RB1,RELA,Rb,SMAD3,SMAD4,STAT3,TCF7L2,TP53,TP73,Vegf
APP	30.0111	0	2.01	4.001	8.0001	16	#N/A	#N/A	#N/A	#N/A	#N/A	#N/A	#N/A	#N/A	#N/A	#N/A	#N/A	#N/A	APP	F_TCPO_1day_761		other		1.23		0.038	1.025	0.000511	ABCD3,APH1B,APOE,ARF4,ARNTL,ATG7,ATP2B2,AXL,BAD,BASP1,BMF,C4A/C4B,CCNB1,CCNB2,CCND1,CXCL10,CYP26B1,DDAH1,EPAS1,Foxp1,GDF15,Hrk,HSPA1A/HSPA1B,IDE,IGFBP5,IL1B,IRF5,JUN,MAFB,MAFF,MASTL,MCM10,Mt1,NSMF,Pcp4l1,PDK1,PGK1,PKP3,PRKDC,PSEN2,PTGDS,S100A8,SLC1A2,SMARCA2,SPTAN1,STMN1,STX1B,TGFBR2,TLR2,TLR5,TNFAIP2,TOP2A,Tpm1,TUBA8,TUBB4B,VCAM1,WDFY1,YPEL3,ZFP36L1	APP,CTNNB1,Creb,EGR1,HIF1A,IL1B,JUN,LDL,MAPT,NFKBIA,NFkB (complex),PPARG,PSEN1,RELA,RXRA,SP1,SQSTM1,STAT1,STAT3,TP53	APP	M_TCPO_2wk_810		other	Activated	3.13		0.073	2.609	1.11e-13	ACTG1,ALB,ANXA5,APH1B,ATG7,ATOX1,ATP2B2,AXIN2,BACE1,BASP1,BBC3,BIK,Bmp8b,Ccl2,CCNB1,CCND1,CDK1,CDKN1A,CKMT1A/CKMT1B,CMPK2,COL13A1,COL18A1,CXCL10,CXCL12,Cxcl9,CYBB,CYFIP2,FZD7,GABBR2,GBP6,GDF15,GPI,Gsta4,Hbb-b1,HERC6,Hrk,HSPE1,Ifi47,IFIT1B,IGFBP5,IL4I1,IRF7,Irgm1,JUN,KLK3,LGALS3,LRP1,MAFF,MASTL,Meis1,MGAT3,MMP12,MMP24,MSR1,Mt1,NDUFA5,NDUFA8,NDUFS4,NENF,NME1,NSMF,Pcp4l1,PDGFA,PGK1,PLAU,PPARG,PRLR,PTCH2,RSAD2,S100A8,S1PR1,SCARB1,Serpinb6b,SERPINE1,SLC13A3,SLC1A2,STX1B,TGFBR2,TLR2,TOP2A,Tpm1,TRIB3,TUBA8,TXN,UBC,UQCRQ,USP18,VAMP2,VCAM1,Zfp811,ZNRF1	APP,Creb,Histone h3,IRF7,JUN,LDL,MAPT,MED1,NFKB1,NFkB (complex),NOTCH1,P38 MAPK,PPARA,PSEN1,RELA,RNA polymerase II,SMAD3,SP1,SQSTM1,STAT1,TP53,ZFP36	APP	F_TCPO_2wk_811		other	Activated	3.224		0.031	2.977	2.37e-13	ABCD3,ACTG1,ALDOA,ALDOC,Ank2,APH1B,ARNTL,ATG7,ATOX1,ATP2B2,ATP6V1A,AXIN2,BIK,Bmp8b,CCL3L3,CCL4,CD74,CDH1,CDK5R1,CDKN1A,CFH,CLTB,CLU,COL13A1,CP,CRYM,CTSD,CXCL10,Cxcl9,CYBB,CYFIP2,CYP26B1,DDAH1,DNM1L,EGFR,ENO1,ENPP2,FOSB,Foxp1,FTH1,GAPDH,GBP6,GDF15,GNA12,GPI,Gsta4,GSTP1,H19,H2-M2,HAVCR2,Hbb-b2,HPCA,Hrk,ICAM1,IFI16,Ifi47,IFIT1B,IGF1,IGFBP5,IL7,IRF5,Irgm1,JUN,KCNB1,KCNE3,KLK3,let-7,LMO4,LRP1,MAFF,MAP2K2,MCM10,MMP12,MMP13,MMP24,Mt1,MYC,NDUFA8,NME1,NR4A2,NSMF,Pcp4l1,PDE4B,PDGFA,PGK1,PLCG1,PPARD,PPARG,PPP2R1A,PRKACA,PRKAR2A,PRPF40B,PSMC3,PTCH2,RSAD2,S100A8,Serpinb6b,SERPINE1,SIRT1,SLC13A3,SLC1A2,SMAD7,SMARCA2,SOCS1,SPTAN1,SQSTM1,ST6GAL1,STX1B,TGFBR2,TLR2,TLR5,TLR7,TLR9,TNFAIP2,Tpm1,TRIB3,TUBA8,TUBB4B,TXN,USP18,VCAM1	APP,ARNT,CTNNB1,HIF1A,IL1B,JUN,MAPT,NFKB1,NFKBIA,NFkB (complex),NOTCH1,PSEN1,RELA,SQSTM1,STAT1,STAT3,TCF7L2,TNF,TP53	APP	M_TCPO_HiCO_8wk_812		other	Activated	2.984		0.145	1.911	3.58e-14	ANXA5,APH1B,ARL6IP5,ATG7,ATOX1,ATP2B2,ATP6V1A,AXIN2,BACE1,BIK,Bmp8b,BRPF1,BSG,C4A/C4B,CASP3,CCL3L3,CCL4,CCNB1,CCNB2,CCND1,CD82,CDH1,CDK1,CDKN1A,CLU,COL13A1,COX4I1,Cox6c,CTSB,CTSD,CTSV,CXCL2,CYFIP2,DBI,DDAH1,DPY19L3,EGFR,ENO1,FGFR1,FOXO3,FTH1,GABBR2,GALK1,GAPDH,GDF15,GPI,Gsta4,H19,HERPUD1,HINT1,HLA-E,Hrk,HSP90AA1,HSP90AB1,HSPE1,IL13RA2,IRF5,JUN,JUND,KCNB1,KLK3,Ly6a (includes others),MCM10,Meis1,MMP12,MMP13,MMP24,MPO,NDUFA8,NDUFB8,NDUFS4,NDUFS6,NR1D1,Nrgn,PAK3,PDGFA,PGAM1,PGK1,PIK3R1,PLCG1,PLK1,PPARG,PPIA,PRDX2,PRDX5,PRDX6,PRKACA,PTCH2,RPS6,RSAD2,S100A8,Serpinb6b,SLC13A3,SLC1A2,SOD1,SQSTM1,ST6GAL1,STMN1,STX1B,STXBP1,SUCLG1,TAGLN,TERT,TGFBR2,TLR2,TNFAIP2,Tpm1,TPT1,TREM2,TRIB3,TUBA8,TUBB2A,TUBB4B,TXN,UQCRQ,USP18,VEGFA,Zfp811	APP,CDKN2A,CTNNB1,E2F1,FOXM1,HIF1A,Immunoglobulin,MAPT,MYC,NFKB1,NFKBIA,NFkB (complex),NOTCH1,NR4A1,PSEN1,RELA,SMAD2,SQSTM1,STAT1,STAT3,TCF7L2,TP53,TP73
TP63	31.1111	1.1	2.01	4.001	8.0001	16	TP63	M_TCPO_1day_760		transcription regulator	Activated	2.025		0.09	1.634	0.000329	AHR,ATG7,BHLHE40,CCND1,CDK18,CEACAM1,DDAH1,DUSP6,FASN,FOSL2,FOXQ1,GADD45A,HSPA1A/HSPA1B,Hspa1b,IKBKE,JUN,KCNK1,KRT17,LOC102724788/PRODH,PKLR,UGT1A1,UHRF1,UPK1B,ZNF750	AHR,ARNT,CTNNB1,FOS,FOXO3,HDAC1,Histone h3,MED1,MYC,NFKBIA,NFkB (complex),RELA,RNA polymerase II,SIRT1,SMARCA4,SP1,STAT3,TP53,TP63,TP73	TP63	F_TCPO_1day_761		transcription regulator		1.704		0.026	1.536	9.47e-07	ADAMTS1,ATG7,AXL,BAD,BHLHE40,CAD,CAPN2,CCNB1,CCND1,CDK18,CEBPA,CYP26B1,CYP2A6 (includes others),DDAH1,FANCA,FGF21,FOSL2,FOXQ1,FZD5,GADD45A,HIP1R,HSPA1A/HSPA1B,Hspa1b,IKBKE,IL1B,IRF5,JUN,MAFF,MCM10,MKI67,NFE2L3,NID1,PCBP4,PCNA,PPARA,PTPRU,RRM2,S100A8,STMN1,STON2,TGFBR2,TOP2A,UGT1A1,UGT1A9 (includes others),UHRF1,WFDC2,ZNF750	Akt,CDKN2A,CEBPB,CREBBP,E2F1,E2F2,E2F4,EP300,HIF1A,Histone h3,JUN,NFkB (complex),PPARG,RB1,RELA,RNA polymerase II,RUVBL2,SP1,STAT3,TP53,TP63,TP73	TP63	M_TCPO_2wk_810		transcription regulator		1.963		0.051	1.629	4.51e-08	AHR,ATG7,BBC3,BCL6,CCNB1,CCND1,CDK1,CDK18,CDKN1A,CHD3,CYP2A6 (includes others),F2R,FGF21,FST,FUT1,FZD8,GADD45A,GPNMB,HIP1R,IHH,IKBKE,JUN,KLF6,KLK3,LAMB3,LOC102724788/PRODH,MAFF,MAP4K2,MAP9,MKI67,Nebl,NFE2L3,NT5E,PKLR,PLAU,PPARA,RACGAP1,RELB,RHOU,S100A4,S100A8,S1PR1,SERPINE1,SOX4,TGFBR2,TIMP3,TOP2A,UGT1A1,UHRF1,UPK1B,WEE1,WFDC2	AR,Akt,Ap1,CTNNB1,E2f,ESR2,FOXM1,FOXO1,HDAC1,HIF1A,JUN,MYC,NFKB1,NFKBIA,NFkB (complex),NRG1,PGR,SMAD4,STAT1,STAT3,TP53,TP63,TP73,estrogen receptor	TP63	F_TCPO_2wk_811		transcription regulator		0.904		0.022	0.742	8.32e-08	ABCB1,AHR,ATG7,BHLHE40,CCL22,CDH1,CDK18,CDKN1A,CHD3,CKS2,CTSD,CYP26B1,CYP2A6 (includes others),CYP2F1,DDAH1,DDB2,DUSP10,EGFR,EPHA2,ERCC5,FGF21,FGFR3,FOSB,FOSL2,FOXQ1,FUT1,FZD5,FZD8,GADD45A,GAPDH,GLS2,GPX2,HIP1R,ICAM1,ID1,ID3,IHH,IKBKE,IRF5,JUN,KHK,KLK3,LAMB3,let-7,MAFF,MAP2K3,MCM10,MFGE8,MMP13,MYC,Nebl,NFE2L3,P4HB,PTPRU,RELB,RRM2,S100A8,SERPINE1,SMAD7,TGFBR2,TGM3,TIMP3,TIPIN,UGT1A1,UGT1A9 (includes others),ULK2,VIM,WEE1,WWTR1	ARNT,CTNNB1,EGR1,HDAC1,HIF1A,JUN,Jnk,MYC,NFKB1,NFKBIA,NFkB (complex),NR3C1,RB1,RELA,STAT3,TP53,TP63,TP73,WT1,YAP1,YBX1	TP63	M_TCPO_HiCO_8wk_812		transcription regulator	Activated	2.415		0.102	1.585	8.53e-14	ABCB1,ATG7,BCL6,CAD,CAPN6,CASP3,CCNB1,CCND1,CD82,CDC25C,CDH1,CDK1,CDKN1A,CEACAM1,CHD3,CLDN3,COL14A1,COL8A1,CTSD,CTSV,CYP2A6 (includes others),DDAH1,EFNA4,EGFR,EMP1,F2R,FGF11,FOSL2,FOXO3,FST,GADD45A,GAPDH,GPNMB,GPX2,HIP1R,HSP90AA1,Hspa1b,IGFBP3,IHH,IKBKE,IRF5,JAK3,JUN,KCNK1,KHK,KHSRP,KLF6,KLK3,LAMA3,LAMC2,MAP3K3,MAP4K2,MAPKBP1,MCM10,MED1,MFGE8,MKI67,MMP13,Nebl,NFE2L3,NT5E,P4HB,PKLR,RACGAP1,RASGRP1,RASL11A,RHOU,RRM2,S100A8,SOX4,SRD5A1,STMN1,TAGLN,TERT,TGFBR2,THBS1,TMBIM6,UGT1A1,VEGFA,VIM,WDFY2	Akt,CTNNB1,E2F1,ESR2,EZH2,HDAC1,HIF1A,Histone h4,JUN,MED1,NFKB1,NFkB (complex),NRG1,RB1,RELA,SMAD3,SMAD7,STAT1,STAT3,TP53,TP63,TP73,YAP1
STK11	29.1011	1.1	0	4.001	8.0001	16	STK11	M_TCPO_1day_760		kinase		1.029		0.079	0.76	0.00579	CCND1,CXCL2,CYP2B6,GADD45A,GADD45B,HIF1A,IGFBP1,IGFBP5,NCAM2,NEDD9,PPARGC1A,SERPINI1,SRM	AKT1,CEBPB,CTNNB1,EGR1,ESR1,FOS,FOXO1,FOXO3,FOXO4,HTT,IGF1,IL6,INS,MYC,NFKBIA,NFkB (complex),PPARG,SP1,STAT3,STK11,TNF,TP53	#N/A	#N/A	#N/A	#N/A	#N/A	#N/A	#N/A	#N/A	#N/A	#N/A	#N/A	#N/A	STK11	M_TCPO_2wk_810		kinase	Activated	2.638		0.045	2.399	6.36e-07	AHCY,ALB,ATF3,Atp5k,ATP6V0E1,ATP6V1F,Ccl2,CCND1,CDKN1A,COL3A1,COX6B1,CYP2B6,DCTPP1,GADD45A,GADD45B,GPI,HHIP,IGFBP5,MDH2,NDUFA8,NEDD9,NT5E,PGK1,PPARG,Ppbp,REN,SERPINE1,TNFAIP3,TOP2A,TRIB3,UQCR11,UQCRQ	CEBPB,FOXM1,FOXP3,HDAC1,HIF1A,IL1A,IL6,IgG,JUN,MYC,NFKB1,NFKBIA,NFkB (complex),P38 MAPK,RELA,SMAD3,STAT1,STAT3,STK11,TP53,TP73,ZFP36	STK11	F_TCPO_2wk_811		kinase	Activated	2.521		0.019	2.409	4.25e-06	AKR1A1,ALDOA,ASS1,ATP6V0E1,AVIL,CDH1,CDKN1A,COL3A1,CTSD,CYP2B6,DCTPP1,ENO1,GADD45A,GADD45B,GALM,GAPDH,GPI,GRIA3,ID1,IGFBP5,IL33,MDH2,MYC,NCAM2,NDUFA8,NEDD9,NET1,NR4A2,PGK1,PPARG,Ppbp,PSMB5,RB1,REN,RRM2,SERPINE1,SRM,TKT,TRIB3,TUBE1	AKT1,Akt,Ap1,CEBPB,E2F1,EGFR,EGR1,ESR1,FOXO1,FOXO3,GATA4,HDAC1,HIF1A,IGF1,JUN,MYC,NFkB (complex),RB1,SMAD3,SP1,STAT3,STK11,TP53,TP73	STK11	M_TCPO_HiCO_8wk_812		kinase	Activated	4.361		0.089	3.727	1.07e-13	Atp5k,ATP5MC2,ATP6V0E1,AVIL,BTF3,CCND1,CDH1,CDKN1A,COL3A1,COX6A1,CTSD,CXCL2,CYP2B6,CYP4F8,DCTPP1,DLGAP2,DOCK4,ELOVL2,ENO1,GADD45A,GADD45B,GAPDH,GPI,HHIP,MDH2,NDUFA10,NDUFA11,NDUFA13,NDUFA2,NDUFA3,NDUFA4,NDUFA8,NDUFB7,NDUFB9,NDUFC2,NEDD9,NME2,NR1D1,NT5E,PGK1,PPARG,PSMB5,RASGRP1,RPS6,RRM2,STARD10,TKT,TRIB3,TTYH1,UQCR10,UQCR11,UQCRQ,VEGFA,WNT2	26s Proteasome,CTNNB1,E2F1,FOXO1,FOXO3,HIF1A,HMGA1,IGF1R,IRS1,JUN,MTOR,MYC,NFkB (complex),PPARGC1A,PRKAA2,RB1,RELA,SIRT1,SMAD1,SMAD2,SMAD3,SMAD4,SP1,STAT3,STAT5a/b,STK11,TP53
ERBB2	31.1111	1.1	2.01	4.001	8.0001	16	ERBB2	M_TCPO_1day_760		kinase	Activated	2.454		0.145	1.805	0.000322	ABHD5,ALAS1,Aldh1a7,ANG,BHLHE40,CCND1,CDC6,CHD1L,CHEK1,DPY19L3,DUSP6,E2F2,FASN,GALNT11,HIF1A,HMGCR,HSPA1A/HSPA1B,IDH1,IGFBP5,IL6R,JUN,LSS,MSLN,NEDD9,NNMT,Nrg1,PROM1,PTGES,RARB,SCARB1,SERPINI1,SLPI,SPAG4,WNT5B	CEBPB,CTNNB1,EGF,EGR1,ERBB2,ERBB4,FOXO3,HDAC1,Histone h3,IL6,MED1,MYC,NFKBIA,NFkB (complex),RELA,RNA polymerase II,SP1,STAT3,TP53,TP73	ERBB2	F_TCPO_1day_761		kinase	Activated	2.78		0.043	2.478	7.86e-12	ABHD5,ADRB3,ALAS1,Aldh1a7,ANG,ANGPTL2,BHLHE40,BIRC5,BMP1,CCNB1,CCNB2,CCND1,CDC14B,CDC20,CDC45,CES1,CHD1L,CHRNE,CIDEC,CKS1B,COL6A2,CXCL10,CYB561,DTX1,E2F2,EIF4EBP1,FEN1,FHIT,GDPD3,GINS2,GLO1,HSPA1A/HSPA1B,IDH1,IGFBP5,IL1B,IL6R,JUN,MAN1A1,MCM10,MCM2,MCM3,MCM4,MCM5,MCM6,mir-5132,MKI67,NCAPG,NEDD9,NEK2,NFIB,NID1,Nrg1,PCNA,PDK1,PEG3,PGK1,PGM1,POLA1,POLE,POLG2,POLQ,POLR2G,PROM1,PRR15L,PTGES,RAD51AP1,RRM1,RRM2,SERP1,Serpina3g (includes others),SOCS2,SRC,ST3GAL1,ST3GAL4,STEAP4,STT3B,TGM1,TOP2A,TSC22D1,UCK1,ZWINT	CDKN1A,CDKN2A,CEBPB,CREB1,E2F1,E2F4,E2f,EGFR,ERBB2,HIF1A,IL6,JUN,MYC,NFKBIA,NFkB (complex),RB1,RELA,Rb,SP1,STAT3,TP53	ERBB2	M_TCPO_2wk_810		kinase	Activated	3.257		0.082	2.626	3.23e-23	ADRB3,Aldh1a7,ANG,ANGPT2,ANXA2,ASPM,ATF3,AURKA,AXIN2,BACE1,BCAM,BMP1,BUB1,BUB1B,CCNB1,CCND1,CD36,CDC20,CDCA2,CDK1,CDKN1A,CDKN2C,CELSR2,CENPE,CENPF,CES1,CHD1L,CHMP2B,CIDEC,COL18A1,COL1A1,COL3A1,CXCL10,CXCL12,Cxcl9,DAP,E2F2,ETFB,F2R,FEZ2,GAS6,GBE1,GBP6,GCNT2,Hbb-b1,HP,IGFBP5,IL6R,IRF6,ITGA5,JUN,KIFC3,KLK3,LAMB3,LCN2,LGALS3,Marcks,mir-23,mir-27,mir-29,MKI67,MLXIP,MMP12,MSLN,MXD3,MYBL1,NCAPG,NDRG1,NDUFAB1,NEDD9,NEK2,NPNT,Nrg1,NT5E,PDE8A,PDHA1,PFN2,PGK1,PLAC8,PLAU,POLA1,POLR2L,PPARG,PRC1,PROM1,PSMD8,PTGES,RARB,RARG,S100A4,SCARB1,SERPINE1,SMC2,SOX4,SP5,SPARC,SRC,STEAP4,TIMP3,Tmsb4x (includes others),TNFAIP3,TOP2A,TSC22D1,TUSC3,UBE2C,UGT1A6,WT1,WWC1	Akt,Ap1,CEBPB,CTNNB1,EGF,EGFR,EGR1,ERBB2,FOXM1,FOXO1,HDAC1,HIF1A,IL6,JUN,MYC,NFKB1,NFKBIA,NFkB (complex),RELA,SMAD3,SP1,STAT3,TP53,TP73	ERBB2	F_TCPO_2wk_811		kinase		0.656		0.035	0.365	2.54e-12	ABHD5,ADRB3,ALAS1,Aldh1a7,ALDOC,ANG,ANGPT2,ANGPTL2,ANXA2,ATP6V1A,AXIN2,BAG2,BHLHE40,BMP1,CCL4,CD36,CDCA7,CDCP1,CDH1,CDKN1A,CDKN2C,CDON,CELSR2,CES1,CHCHD10,CHD1L,CIDEC,CKS2,CLEC4E,CLU,COL1A1,COL3A1,COMMD3-BMI1,CXCL10,Cxcl9,CYB561,CYP4B1,DAP,DHRS7,E2F2,EGFR,EIF6,FEZ2,FGF9,FHIT,FUT11,FZD4,GBE1,GBP6,GDPD3,H19,Hbb-b2,HP,ICAM1,ID1,IGFBP5,IL6R,IRF6,JUN,KIFC3,KLK3,LAMB3,LCN2,let-7,LMO4,LTBP2,MAN1A1,MAP2K3,MCM10,mir-23,mir-27,mir-29,MMP12,MMP13,MYBL2,MYC,MYCN,NEDD9,NET1,NFIB,NPC1,NPNT,Nrg1,PBX1,PDHA1,PDK4,PEG3,PGK1,POLA1,PPARG,PROM1,PSMC3,PSMD8,PTGES,PTPRS,RARB,RRM2,Serpina3g (includes others),SERPINE1,SLC22A5,SMAD7,SOCS2,SRC,ST3GAL1,ST3GAL4,ST6GAL1,ST6GALNAC2,Sult1a1,TGM1,TIMP3,TMEM43,TSC22D1,VIM,WNT5B	ARNT,Akt,CEBPB,CTNNB1,E2F1,EGF,EGFR,EGR1,ERBB2,FOXO1,FOXO3,HIF1A,IL6,JUN,MYC,NFKB1,NFKBIA,NFkB (complex),RELA,SMAD3,SP1,STAT3,TP53,TP73	ERBB2	M_TCPO_HiCO_8wk_812		kinase	Activated	2.927		0.164	1.655	2.16e-13	ABHD5,Aldh1a7,ANG,ANGPT2,ANXA2,ASPM,ATP6AP2,ATP6V1A,AURKA,AXIN2,BACE1,BMP1,BUB1B,CAPN15,CCL4,CCNB1,CCNB2,CCND1,CD36,CD82,CD9,CDC20,CDC25C,CDH1,CDK1,CDKN1A,CDKN2C,CDKN3,CENPE,CENPF,CES1,CHD1L,CIDEC,CLDN3,CLU,CMAS,COL1A1,COL3A1,CTSB,CYP51A1,DHRS7,DPEP1,DPT,DPY19L3,E2F2,EGFR,ELF3,EMP1,F2R,FEZ2,FRRS1,GBE1,GINS2,H19,HP,IDH1,IGFBP3,ITGA5,JUN,KIT,KLK3,LAMC2,LAMP1,LCN2,LTBP3,MCM10,Mir1894,MKI67,MKNK2,MMP12,MMP13,MYBL1,NDRG1,NEDD9,NEK2,NNMT,NOTCH4,NPC2,Nrg1,NT5E,PDHA1,PEG3,PGK1,POLQ,POLR1B,POLR2L,PPARG,PRDX2,PROM1,PSMD8,PTGES,RARB,RARG,RPL17,RPS10,RRM2,SOX4,SPINT2,SRC,ST6GAL1,Sult1a1,TAGLN,TERT,THBS1,Timd2,TMEM43,TUSC3,UBE2C,UQCR10,VEGFA,VIM,WWC1	CDKN2A,CEBPB,CTNNB1,E2F1,EGF,EGR1,ERBB2,FOXM1,HDAC1,HIF1A,IL6,MYC,NFKB1,NFkB (complex),RELA,SMAD3,SMAD7,STAT1,STAT3,TP53,TP73
NPC1	31.1111	1.1	2.01	4.001	8.0001	16	NPC1	M_TCPO_1day_760	-1.243	transporter		-0.728		-0.195	-0.254	8.87e-07	ATG7,CCND1,CHKA,CYP7A1,CYP8B1,FABP5,HLA-A,HMGCR,LAMTOR1,LSS,MVK,OSBPL3,PCSK9,PNPLA3	25-hydroxycholesterol,FOXO1,FOXO3,MTOR,NPC1,NR1H2,NR1H3,NR5A1,NR5A2,Nr1h,SIRT1,SMAD3,SREBF1,SREBF2,Srebp,TP53,cholesterol,sterol	NPC1	F_TCPO_1day_761	-1.009	transporter		-0.13		-0.057	-0.003	0.00413	APOE,ARNTL,ATG7,CCND1,CHKA,CYP8B1,FABP5,ITPR1,LAMTOR1,MCM2,PNPLA3,S100A8,SREBF1	APOA1,FOXO1,FOXO3,HIF1A,MTOR,NFE2L2,NFkB (complex),NPC1,NR1H3,Nr1h,PPARA,PPARD,PPARG,PPARGC1A,RELA,SIRT1,SREBF1,SREBF2,STAT1,TP53,YAP1,cholesterol,fatty acid	NPC1	M_TCPO_2wk_810	1.13	transporter	Inhibited	-2.72		-0.111	-2.355	0.000268	ABCG8,ATG7,ATP6V1F,CCND1,CCR2,CHKA,CYP7A1,HLA-A,LAMTOR1,LGALS3,LPL,PLIN4,S100A8,Sult2a7,TYROBP,VTI1B	NFAT5,NFE2L2,NFkB (complex),NPC1,NR5A2,Nr1h,PPARA,PPARD,PPARG,SREBF1,cholesterol,fatty acid	NPC1	F_TCPO_2wk_811	1.77	transporter	Inhibited	-2.887		-0.047	-2.72	3.08e-05	ARNTL,ATG7,ATP6V1A,ATP6V1D,ATP6V1H,CAMP,CCL3L3,CCR2,CD276,CD74,CHKA,CTSD,CYP27B1,FABP5,FTH1,HLA-A,LAMTOR1,LYZ,NPC1,PLIN4,PNPLA3,S100A8,SQSTM1	APP,CTNNB1,ESR1,FOXO1,FOXO3,HIF1A,MAPT,MTOR,NFE2L2,NFKB1,NFkB (complex),NPC1,PPARA,PPARD,PPARG,RELA,SQSTM1,SREBF1,SREBF2,STAT1,STAT3,TP53,VHL,cholesterol,fatty acid	NPC1	M_TCPO_HiCO_8wk_812	1.259	transporter	Inhibited	-4.226		-0.22	-3.096	4.01e-13	ATG7,ATP6V0C,ATP6V1A,ATP6V1D,ATP6V1H,CCL3L3,CCND1,CD63,CHKA,CTSB,CTSD,CTSZ,CX3CR1,CYP51A1,CYP7A1,FABP5,FTH1,HLA-A,LAMP1,LAMTOR1,LAMTOR2,LIPA,LPL,LYZ,MMP15,NPC2,OSBPL3,PLIN4,PRDX1,S100A8,SALL1,SQSTM1,SRD5A1,TREM2,VTI1B	APP,CTNNB1,EGR1,FOXO1,FOXO3,HDAC1,HIF1A,MAPT,MTOR,NFE2L2,NFkB (complex),NPC1,Nr1h,RELA,SMAD2,SMPD1,SQSTM1,SREBF1,SREBF2,STAT1,STAT3,TP53,cholesterol
CAB39L	20.001	0	0	4.001	0	16	#N/A	#N/A	#N/A	#N/A	#N/A	#N/A	#N/A	#N/A	#N/A	#N/A	#N/A	#N/A	#N/A	#N/A	#N/A	#N/A	#N/A	#N/A	#N/A	#N/A	#N/A	#N/A	#N/A	#N/A	CAB39L	M_TCPO_2wk_810		kinase	Activated	2.635		0.196	2.117	0.000674	ATP6V0E1,CDKN1A,COX17,NDUFS4,UQCR11,UQCRB,UQCRQ	ATF2,CAB39L,ESR1,SMAD4,SMARCA4,STK11,TP53	#N/A	#N/A	#N/A	#N/A	#N/A	#N/A	#N/A	#N/A	#N/A	#N/A	#N/A	#N/A	CAB39L	M_TCPO_HiCO_8wk_812		kinase	Activated	4.236	bias	0.392	2.577	4.7e-13	ATP5MC2,ATP6V0E1,CDKN1A,COX4I1,NDUFA1,NDUFA13,NDUFA3,NDUFA4,NDUFB5,NDUFB8,NDUFB9,NDUFS4,NDUFS6,NDUFV2,UQCR10,UQCR11,UQCRB,UQCRQ	CAB39L,ESR1,Foxo,HIF1A,NCOA1,PPARA,PPARGC1A,RXRA,Rxr,SMAD4,SMARCA4,STK11,TP53
NCOA2	31.1111	1.1	2.01	4.001	8.0001	16	NCOA2	M_TCPO_1day_760		transcription regulator		0.372		0.181	-0.322	1.36e-07	ADORA1,AHR,CCND1,CYP1A1,CYP2B6,Cyp2c40 (includes others),CYP7A1,ELOVL6,ESRRB,FASN,GSTM5,HLA-A,HMGCR,LECT2,PGM3,PPP1R3C	ADIPOQ,AHR,ARNT,CTNNB1,CYP19A1,ESR1,NCOA1,NCOA2,NCOR1,NFKBIA,NFkB (complex),NRIP1,PPARA,PPARGC1A,RELA,RXRA,SIRT1,STAT3,VDR	NCOA2	F_TCPO_1day_761		transcription regulator		-0.95		0.053	-1.177	1.6e-06	ACOT1,ALAS2,CCND1,CEBPA,CXCL10,CYP2B6,Cyp2c40 (includes others),G6PC1,GLO1,GPX1,GSTM5,IL1B,IP6K2,LECT2,PPP1R3C,SIRT3,SLC2A2,SOD3,SREBF1,SRXN1,Sult2a2	ADIPOQ,CREBBP,CTNNB1,HIF1A,JUN,NCOA1,NCOA2,NCOR1,NFkB (complex),NR1H4,NR4A1,PPARA,PPARD,PPARG,PPARGC1A,RELA,RXRA,STAT1,STAT3,THRB,TP53,VDR	NCOA2	M_TCPO_2wk_810		transcription regulator		1.604		0.102	1.084	7.37e-13	AHR,APOA4,Ccl2,CCND1,CDKN1A,CHST1,CXCL10,Cxcl9,CYP2B6,Cyp2c40 (includes others),CYP7A1,ELOVL6,FABP4,FST,GBE1,GPX4,GSTM5,HLA-A,IFIT1B,IRF7,ISG15,KLK3,LECT2,LPL,OAS3,OASL,PPARG,PPP1R3C,RARG,SRXN1,STAR	FOXO1,HIF1A,IRF9,JUN,KAT2B,NCOA1,NCOA2,NCOR1,NFKB1,NFKBIA,NFkB (complex),NR3C1,PPARA,PPARGC1A,PRKAA,RELA,RXRA,SP1,SPI1,SREBF1,STAT1,STAT2,STAT3,STAT6,TNF,YAP1	NCOA2	F_TCPO_2wk_811		transcription regulator		0.53		0.043	0.301	4.72e-10	ADH4,AHR,ALAS2,APOA4,CCL22,CCL3L3,CCL4,CDKN1A,CXCL10,Cxcl9,CYP17A1,CYP2B6,Cyp2c40 (includes others),G6PC1,GBE1,GPX4,GSTM5,HLA-A,IFIT1B,ISG15,KHK,KLK3,LECT2,LYZ,MMP13,NR4A2,PCK1,PPARG,PPP1R3C,SQSTM1,SRXN1,Sult2a2,TRIM5,TSC22D3	CREBBP,HIF1A,JUN,KAT2B,NCOA1,NCOA2,NFKB1,NFKBIA,NFkB (complex),NR3C1,NR3C2,NR4A1,RELA,RXRA,SMAD3,STAT1,STAT3,TNF,TP53,WWTR1	NCOA2	M_TCPO_HiCO_8wk_812		transcription regulator		0.198		0.204	-0.941	9.15e-13	ADH4,APOA4,APOC2,APOM,CCL3L3,CCL4,CCND1,CDKN1A,CYP17A1,CYP2B6,Cyp2c40 (includes others),CYP51A1,CYP7A1,ELOVL6,FRZB,FST,GBE1,GPX4,GSTM5,HLA-A,ISG15,KHK,KLK3,LECT2,LPL,LYZ,MMP13,NR1D1,PPARG,PPP1R3C,PRDX1,RAI1,RARG,SOD3,SQSTM1,SRXN1,Sult2a2	ADIPOQ,CTNNB1,EP300,HNF4A,L-triiodothyronine,NCOA1,NCOA2,NCOR1,NFKBIA,NFkB (complex),NR1H3,NR3C1,PPARA,PPARD,PPARG,PPARGC1A,RELA,RXRA,STAT3,THRA,THRB,TNF
Eldr	22.011	0	2.01	4.001	0	16	#N/A	#N/A	#N/A	#N/A	#N/A	#N/A	#N/A	#N/A	#N/A	#N/A	#N/A	#N/A	Eldr	F_TCPO_1day_761		other	Activated	3.464		0.102	3.111	1.25e-06	BIRC5,CCNB1,DLGAP5,FAM83D,IQGAP3,KIF18B,KIF20A,MKI67,NCAPG,NEK2,TOP2A,ZWINT		Eldr	M_TCPO_2wk_810		other	Activated	4.461		0.196	3.584	2.57e-14	ASPM,AURKA,BUB1,CCNB1,CDK1,CENPF,DEPDC1,DLGAP5,HMMR,KIF18B,KIF20A,KIF4A,MKI67,NCAPG,NEIL3,NEK2,PIF1,TOP2A,TPX2,UBE2C		#N/A	#N/A	#N/A	#N/A	#N/A	#N/A	#N/A	#N/A	#N/A	#N/A	#N/A	#N/A	Eldr	M_TCPO_HiCO_8wk_812		other	Activated	4.571	bias	0.392	2.781	2.23e-12	ASPM,AURKA,AURKB,CCNB1,CDC25C,CDK1,CENPF,DLGAP5,HMMR,IQGAP3,KIF18B,KIF20A,KIF2C,KIF4A,MKI67,NEIL3,NEK2,PIF1,PLK1,TPX2,UBE2C
EIF6	31.1111	1.1	2.01	4.001	8.0001	16	EIF6	M_TCPO_1day_760	1.033	translation regulator	Activated	2.345		0.072	2.13	0.000294	ABHD15,CYP2C8,FASN,HMGCR,HSD17B7,IRS1,LSS,SMPD3,SYNJ2		EIF6	F_TCPO_1day_761	-1.241	translation regulator		0.577		0.021	0.504	0.00116	ABHD15,ACAT2,Cyp2b13/Cyp2b9,CYP2C8,IRS1,NR1I3,NUDT14,NUDT7,PIK3AP1,PPARA,SAA1,SMPD3		EIF6	M_TCPO_2wk_810	1.499	translation regulator		0.349		0.041	0.159	5.11e-10	Acnat1/Acnat2,ANXA2,APOA4,Atp5k,CD36,COL1A1,COL3A1,Cyp2b13/Cyp2b9,CYP2C8,ETFB,LAMB3,MRPL14,NDUFS4,NR1I3,PDHA1,PPARA,PPARG,SAA1,SMPD3,TNFAIP3,TOMM7,UQCRQ	EIF6,NFkB (complex),PPARA,PPARD,PPARG,SREBF1,fatty acid	EIF6	F_TCPO_2wk_811	1.747	translation regulator	Activated	2.864		0.017	2.783	1.02e-06	ABHD2,Acad12,Acnat1/Acnat2,ANXA2,APOA4,CD36,CERS6,COL1A1,COL3A1,Cyp2a12/Cyp2a22,Cyp2b13/Cyp2b9,CYP2C8,FGF9,LAMB3,NR1I3,NUDT7,PDHA1,PIK3AP1,PPARG,SAA1,SMPD3,SYNJ2		EIF6	M_TCPO_HiCO_8wk_812	1.7	translation regulator		0.186		0.081	-0.251	4.37e-12	ANXA2,APOA4,Atp5k,CD36,COL1A1,COL3A1,COX4I1,Cox6c,Cyp2a12/Cyp2a22,Cyp2b13/Cyp2b9,CYP2C8,DHCR24,MRPL14,NDUFA2,NDUFB7,NDUFB9,NDUFS4,NR1I3,NUDT7,PDHA1,PPARG,RPL35,RPL37,SMPD3,SOD1,SYNJ2,TIMM9,TOMM7,UQCRQ
TNF	31.1111	1.1	2.01	4.001	8.0001	16	TNF	M_TCPO_1day_760		cytokine		1.064		0.125	0.059	3.37e-08	ABCC2,ABCC3,ACKR3,ACSL1,ADORA1,Aldh1a7,B4GALNT1,BHLHE40,C2CD4A,C4A/C4B,Ccl9,CCND1,CISH,CLCF1,CXCL2,CYP1A1,CYP2C8,CYP7A1,DOCK8,DUSP6,ENPP2,FABP5,FASN,FOSL2,GADD45A,GADD45B,GADD45G,GDF15,Gstt1,Hamp/Hamp2,HIF1A,HLA-A,HLA-E,HMGCR,HSD17B7,HSPA1A/HSPA1B,IDE,IGFBP1,IGFBP5,IKBKE,IL6R,INSIG1,IRS1,JUN,LGR5,LSS,MMD,MSLN,Mt1,Mt2,NEDD9,NNMT,NR0B2,Orm1 (includes others),PCSK9,PDGFA,PDPN,PIK3CB,PPARGC1A,PPP1R3C,PRTN3,PTGES,RNASE4,RND1,SCARB1,SGPL1,SLC16A5,SLC1A2,SLPI,THRSP,TIFA,TIMP1,TNFAIP2,ZNF750	CEBPB,CTNNB1,ESR1,ESR2,FOXO3,IFNG,IL1B,IL6,MYC,NFKBIA,NFkB (complex),NR3C1,PGR,PPARGC1A,RELA,STAT3,TNF,TP53,beta-estradiol	TNF	F_TCPO_1day_761		cytokine		1.816		0.037	1.432	8.95e-10	1810058I24Rik,ABCC2,ABCC3,ACKR3,ADRB3,AGT,Aldh1a7,APOC4,APOE,ARF4,ARHGEF17,ATP2A2,AVPR1A,BGN,BHLHE40,BIRC5,C4A/C4B,Ccl9,CCND1,CEBPA,CHRNE,CIDEC,CISH,CLCF1,COL15A1,CRP,CXCL10,CXCR3,CYP26B1,CYP2C8,DOCK8,DUSP9,ENTPD5,ERN1,FABP5,FADS1,FOSL2,FZD5,GADD45A,GADD45B,GADD45G,GAS5,GDF15,GPR18,GPX1,Gstt1,Hamp/Hamp2,Hrk,HSPA1A/HSPA1B,IDE,IER2,IGFBP1,IGFBP5,IKBKE,IL1B,IL1RN,IL6R,IRF5,IRS1,ITPR1,JUN,KIF20A,KITLG,KLB,LAD1,LAMC1,LGR5,MAFF,MCM3,MGMT,MMD,Mt1,MYLK,NEDD9,NID1,NLRP12,NME3,NOXO1,NR0B2,NR1I3,OPTN,PCNA,PDZD2,PHLDA1,PIK3CB,PKMYT1,PPARA,PPARGC1A,PPARGC1B,PPP1R3C,PSMB10,PTGES,RBP1,RGL3,RNASE4,RND1,RRM1,RRM2,S100A8,SAA1,Saa3,SELPLG,SGPL1,SIRT3,SLC1A2,SLC27A1,SLC2A2,Slco1a1,Slco1a4,SLCO2B1,SMPD2,SOCS2,SOD3,SOS1,SREBF1,STEAP4,STMN1,SULT2A1,SVIL,SYT11,TF,TGFBR2,TGM2,THRSP,TLR2,TLR5,TNFAIP2,TPO,UCK1,VCAM1,ZNF750	CDKN2A,CEBPB,EGR1,HIF1A,IFNG,IL1B,IL6,MYC,NFKB2,NFKBIA,NFkB (complex),PPARG,RELA,RXRA,STAT1,STAT3,TNF	TNF	M_TCPO_2wk_810		cytokine	Activated	5.189		0.071	4.342	9.34e-20	ACKR2,ACKR3,ADRB3,AKR1B1,ALB,Aldh1a7,ANGPT2,ATF3,AVPR1A,AXIN2,BACE1,BBC3,BCL6,BIK,BUB1B,C2CD4A,CCK,Ccl2,Ccl9,CCND1,CCR2,CD36,CDKN1A,CDKN2C,CIDEC,CLCF1,COL15A1,COL16A1,COL1A1,COL1A2,COL27A1,COL3A1,CRP,CTSS,CXCL10,CXCL12,Cxcl9,CYBB,CYP2C8,CYP7A1,DGKA,DLL4,DMBT1,DOCK8,DUSP9,EIF2AK2,EMP2,FABP4,FST,G0S2,GADD45A,GADD45B,GBA2,GBP6,GCLC,GDF15,GPRC5B,GPX4,Gsta4,Gstt1,Hamp/Hamp2,HAPLN1,HLA-A,HLA-F,HMMR,HP,HPRT1,Hrk,IFIT1B,IFIT3,IGFBP5,IKBKE,IL18R1,IL1RN,IL4I1,IL6R,IRF7,ISG15,ITGA10,ITGA5,JUN,KCNJ2,KIF20A,KLB,KLF6,KLK3,KRT18,KRT8,LAMB3,LCN2,LGALS3,LGR5,LPL,MAFF,MIA,mir-23,mir-27,MMP12,MSLN,MSR1,MST1R,Mt1,Mt2,NCOR2,NEDD9,NME1,NR1I3,NUAK2,OAS1,OAS3,OASL,OPTN,Orm1 (includes others),PDGFA,PDZD2,PIK3CB,PLAU,PLIN4,PLSCR1,PPARA,PPARG,Ppbp,PPP1R3C,PRLR,PSMA2,PTGES,RBP1,RCAN2,RELB,RGL3,RGS2,RGS7,RNASE4,S100A10,S100A8,S1PR1,SAA1,SCARB1,SCNN1A,SEMA3C,SERPINB1,SERPINB9,SERPINE1,SERPINE2,SGPL1,SLC1A2,Slfn2,SND1,SOX4,SPARC,STAR,STEAP4,SUSD4,TGFBR2,TGM2,THRSP,TIE1,TIMP3,TLR2,TMC7,TMEM176B,TNFAIP3,TPO,TXN,UBD,VCAM1	CEBPB,HIF1A,IFNG,IL17A,IL1B,IL6,JUN,NFKB1,NFKBIA,NFkB (complex),RELA,SPI1,STAT1,STAT3,STAT6,TNF	TNF	F_TCPO_2wk_811		cytokine	Activated	4.067		0.03	3.643	3.9e-22	ABCC3,ADRB2,ADRB3,AKR1B10,Aldh1a7,ANGPT2,ANK3,ANKRD55,ANPEP,AQP7,ASS1,AVPR1A,AW112010,AXIN2,B4GALNT1,BHLHE40,BIK,C3AR1,C5,CAMP,CCL22,CCL3L3,CCL4,Ccl9,CCR2,CD14,CD36,CD74,CDH1,CDK5R1,CDKN1A,CDKN2C,CERS6,CHI3L1,CIDEC,CLCF1,CLEC4E,CLEC5A,CLU,COL15A1,COL16A1,COL1A1,COL1A2,COL27A1,COL3A1,CP,CPT1B,CREM,CRP,CRY1,CXCL10,Cxcl9,CYBB,CYP17A1,CYP26B1,CYP27B1,CYP2C8,CYP7B1,DIO1,DLL4,DOCK8,DUSP1,DUSP10,DUSP9,EFNB2,EGFR,EMP2,ENPP2,ENPP3,ENTPD5,EPHA2,FABP5,FADS1,FGFRL1,FOSB,FOSL2,FTH1,FZD5,G0S2,GADD45A,GADD45B,GADD45G,GBP6,GCH1,GDF15,GPD1,GPX4,Gsta4,GSTP1,Gstt1,H19,H2-M2,Hamp/Hamp2,HCN3,HLA-A,HP,HPCA,Hrk,HSD3B2,ICAM1,ID1,ID3,IDH2,IFI16,IFIT1B,IFNAR2,IGF1,IGFBP5,IKBKE,IL1RN,IL33,IL6R,IL7,IRF5,ISG15,ITGA10,JUN,KCNJ2,KLK3,KRT18,KRT8,L3MBTL3,LAD1,LAMB3,LCN2,let-7,LGR5,LIFR,LTBP2,LYVE1,MAFF,MAP2K3,MFSD2A,mir-23,mir-27,MMP12,MMP13,MST1R,Mt1,Mt2,MTTP,MVP,MYC,MYH10,NAGLU,NCOR2,NEDD9,NEFH,NET1,NLRP12,NME1,NR1I3,NR4A2,NUAK2,OAS2,OPTN,Orm1 (includes others),OSMR,P2RX5,P4HB,PCK1,PDE4B,PDE7B,PDGFA,PDZD2,PIK3CB,PLIN4,PLSCR1,PPARD,PPARG,Ppbp,PPP1R3C,PPP2R1B,PTGES,PTGFR,RB1,RBP1,RCAN2,RELB,RGL3,RGS16,RGS3,RNASE4,RRM2,S100A10,S100A8,SAA1,Saa3,SCNN1A,SELPLG,SERPINB1,SERPIND1,SERPINE1,SGPL1,SIRT1,SLC10A1,SLC1A2,SLC20A1,SLC22A4,Slco1a1,SMAD7,SMPD2,SOCS1,SOCS2,SQSTM1,ST6GAL1,SULT2A1,SUSD4,TGFBR2,TGM2,THRSP,TIAM2,TIE1,TIMP3,TLR1,TLR2,TLR5,TLR7,TLR9,TMEM176B,TNFAIP2,TNIP1,TSC22D3,TXN,TYMP,UBD,UBQLN2,UCP2,USP2,VCAM1,VIM,WWTR1,XDH	CEBPB,HIF1A,IFNG,IKBKB,IL1B,IL6,JUN,NFKB1,NFKBIA,NFkB (complex),RELA,STAT1,STAT3,TNF	TNF	M_TCPO_HiCO_8wk_812		cytokine	Activated	2.641		0.141	0.85	4.64e-12	ABCC3,ACKR3,AKR1B1,Aldh1a7,ANGPT2,APCS,APOA1,APOC2,AQP7,ARHGAP22,ARL6IP5,AVPR1A,AW112010,AXIN2,BACE1,BCL6,BIK,BTG3,BUB1B,C2CD4A,C4A/C4B,C5AR1,CASP3,CCL3L3,CCL4,Ccl9,CCND1,CD207,CD36,CD82,CDC25C,CDH1,CDKN1A,CDKN2C,CIDEC,CLCF1,CLU,COL16A1,COL1A1,COL1A2,COL27A1,COL3A1,CRP,CTSB,CTSZ,CX3CR1,CXCL2,CYP17A1,CYP2C8,CYP7A1,DBI,DIO1,DOCK8,DUSP9,EGFR,EGLN3,ELF3,EMP1,ERN1,ESM1,FABP5,FADS1,FGFR1,FOSL2,FRZB,FST,FTH1,GADD45A,GADD45B,GADD45G,GDF15,GM2A,GPX4,Gsta4,Gstt1,H19,Hamp/Hamp2,HAPLN1,HCN3,HIVEP1,HLA-A,HLA-E,HMMR,HP,Hrk,HSP90AB1,IDH2,IFNAR2,IGFBP3,IKBKE,IL12RB1,IL13RA2,IL1R1,IRF5,ISG15,ITGA5,ITGB5,JUN,JUND,KCNJ2,KIF20A,KIT,KLF6,KLK3,KRT18,KRT8,LAMA3,LAMC2,LCN2,LGR5,LPL,MBL2,MGST1,mir-31,MMP12,MMP13,MPO,MTTP,MVP,NAGLU,NCOR2,NEDD9,NFKBIZ,NNMT,NOTCH4,NR1I3,NUAK2,OPTN,Orm1 (includes others),P4HB,PDGFA,PHB,PIK3CB,PIM1,PLIN4,PPARG,PPP1R3C,PRSS23,PSMA2,PTGES,RARRES2,RBP1,RCAN2,RGL3,RGS16,RNASE4,RPS11,RPS13,RPS3,RPSA,RRM2,S100A10,S100A8,SCNN1A,SDC2,SERPINB1,SERPINB9,SERPIND1,SGPL1,SLC10A1,SLC1A2,SLC1A4,Slco1a4,SMPD2,SOD1,SOD3,SOX4,SQSTM1,ST6GAL1,STMN1,SULT2A1,SUSD4,SYVN1,TAGLN,TERT,TGFBR2,TGM2,THBS1,TIAM2,TIE1,TIFA,TLR2,TMEM176B,TNFAIP2,TPT1,TREM2,TXN,VEGFA,VIM,XDH	CEBPB,EGR1,ESR1,ESR2,HIF1A,IFNG,IL1B,IL6,NFKB1,NFKBIA,NFkB (complex),RELA,SMAD3,SP1,STAT1,STAT3,TNF,TP53,beta-estradiol
PSEN1	31.1111	1.1	2.01	4.001	8.0001	16	PSEN1	M_TCPO_1day_760		peptidase		1.81		-0.032	1.908	0.00956	ACSL1,CCND1,CXCL2,DPY19L3,ENPP2,GADD45B,HLA-E,IDE,MESP2,NUPR1,PDXDC1,SCARB1,SLC1A2,TUBB4B,UBC	CTNNB1,EP300,FOXO1,PSEN1,TCF7L2	PSEN1	F_TCPO_1day_761		peptidase		0.708		-0.009	0.738	0.000665	APOE,ARF4,ATP2A2,AXL,BASP1,CCND1,CCS,GADD45B,GAS5,IDE,IL1B,IRF5,MCM10,MESP2,Pcp4l1,PDXDC1,PGK1,PKP3,PSEN2,SELPLG,SLC1A2,SPTAN1,SRC,STMN1,STX1B,TGFBR2,Tpm1,TUBA8,TUBB4B	APP,CREBBP,CTNNB1,Creb,EIF2AK3,EP300,FOXO1,HDAC1,HIF1A,JUN,MAPT,NFkB (complex),PPARG,PSEN1,RELA,SOD1,SQSTM1,STAT1,TP53,TP73	PSEN1	M_TCPO_2wk_810		peptidase		1.058		-0.018	1.121	2.4e-07	ACTG1,ALB,ATOX1,BACE1,BASP1,C1QC,CCND1,CKMT1A/CKMT1B,CTSS,CYFIP2,DBP,F2R,GADD45B,GBA2,Hbb-b1,HSPE1,IRF7,LRP1,MSR1,NDUFA5,NDUFA8,NDUFS4,NME1,Pcp4l1,PDXDC1,PGK1,PPARG,PRC1,SCARB1,SLC1A2,SRC,STX1B,TGFBR2,Tpm1,TUBA8,TXN,UBC,UQCRQ,VAMP2	APP,Ap1,Creb,FOXM1,HDAC1,HIF1A,JUN,MAPT,MYC,NFKB1,NFKBIA,NFkB (complex),NOTCH1,PSEN1,RBPJ,RELA,RUNX2,SP1,SQSTM1,SRC,STAT1,STAT3,TP53,TP73	PSEN1	F_TCPO_2wk_811		peptidase		0.291		-0.008	0.324	1.76e-09	ACTG1,ALDOA,Ank2,ATOX1,ATP6V1A,C3AR1,CCL3L3,CCL4,CD74,CDK5R1,CLTB,CRYM,CTSD,CYFIP2,DBP,DHRS7,DNM1L,DUSP1,EGFR,ENO1,ENPP2,FZD4,GADD45B,GAPDH,GNA12,GSTP1,Hbb-b2,HPCA,IGF1,IRF5,LRP1,MAP2K2,MCM10,Meg3,MESP2,MYC,NDUFA8,NME1,Pcp4l1,PDXDC1,PER3,PGK1,PPARG,SELPLG,SLC1A2,SOCS1,SPTAN1,SQSTM1,SRC,STIM2,STX1B,TCF7L2,TGFBR2,Tpm1,TUBA8,TUBB4B,TXN	APP,CTNNB1,ESR1,FOXO1,FOXO3,HDAC1,HIF1A,MAPT,MTOR,MYC,NFKB1,NOTCH1,PSEN1,RB1,RBPJ,RELA,SQSTM1,STAT1,STAT3,TP53,TP73,VHL	PSEN1	M_TCPO_HiCO_8wk_812		peptidase		0.737		-0.036	0.867	6.43e-12	AMY2A,ATOX1,ATP6V1A,BACE1,BSG,CASP3,CCL3L3,CCL4,CCND1,CD9,Cox6c,CTSD,CTSZ,CXCL2,CYFIP2,CYP51A1,DBI,DHRS7,DPY19L3,EGFR,EMP1,ENO1,F2R,FOXO3,GADD45B,GAPDH,HINT1,HLA-E,HSP90AA1,HSPE1,IRF5,MCM10,Meg3,NDUFA8,NDUFS4,NDUFS6,PAK3,PGAM1,PGK1,PIK3R1,PPARG,PPIA,PRDX5,PRDX6,SLC1A2,SOD1,SQSTM1,SRC,STMN1,STX1B,STXBP1,SUCLG1,TGFBR2,Tpm1,TPT1,TUBA8,TUBB2A,TUBB4B,TXN,UQCRQ	APP,CDKN2A,CTNNB1,E2F1,EGR1,FOXM1,FOXO1,FOXO3,HDAC1,HIF1A,MAPT,MTOR,MYC,NFkB (complex),PSEN1,PSEN2,RELA,SMAD2,SQSTM1,STAT1,STAT3,TP53,TP73
NFKBIA	31.1111	1.1	2.01	4.001	8.0001	16	NFKBIA	M_TCPO_1day_760		transcription regulator		1.906		0.09	1.472	2.84e-07	ABCD3,ACKR3,Ccl9,CCND1,CDC6,CXCL2,DUSP6,ENPP2,GADD45A,GADD45B,GADD45G,GSTM5,Gstt1,HIF1A,HLA-A,JUN,LGR5,Mt1,Mt2,PDGFA,PICALM,PTGES,SLC1A2,TAT,TFCP2L1,TIMP1,TNFAIP2	AHR,CHUK,CTNNB1,EGR1,ESR1,FGF2,FOXO3,HDAC3,IKBKB,NFKB2,NFKBIA,NFkB (complex),PGR,RELA,STAT3,TNF,TP53,TP73	NFKBIA	F_TCPO_1day_761		transcription regulator	Activated	2.093		0.026	1.941	6.73e-08	ABCD3,ACKR3,AXL,Ccl9,CCNB1,CCND1,CDC45,Cdkn1c,CKS1B,CXCL10,GADD45A,GADD45B,GADD45G,GAS5,GSTM5,Gstt1,Hnrnpa1,IL1B,IL1RN,ITPR1,JUN,LGR5,LIMA1,MGMT,Mt1,NID1,NLRP12,NR1I3,PCNA,PICALM,PTGES,RBP1,RRM1,S100A8,Saa3,SLC1A2,SOD3,SPTBN1,TFCP2L1,TLR2,TMPO,TNFAIP2,VCAM1	CHUK,CTNNB1,EGR1,FOXO3,HIF1A,IKBKB,IL1B,NFKB2,NFKBIA,NFkB (complex),NR3C1,PPARG,RELA,RXRA,SMARCA4,STAT1,STAT3,TNF,TP73	NFKBIA	M_TCPO_2wk_810		transcription regulator	Activated	2.467		0.051	2.131	4.98e-12	ACKR3,ATP11A,BUB1B,CARD10,Ccl2,Ccl9,CCNB1,CCND1,CDKN1A,COL1A2,COL3A1,CXCL10,CXCL12,FGFR4,FZD7,GADD45A,GADD45B,GSTM5,Gstt1,HLA-A,IFIT1B,IL1RN,ISG15,JUN,KRT18,KRT8,LCN2,LGR5,LIMA1,Mt1,Mt2,NR1I3,PARK7,PDGFA,PDHA1,PLAU,PTGES,RBP1,RELB,S100A8,SEMA3C,SERPINE2,SLC1A2,Slfn2,TFCP2L1,TFDP1,TIMP3,TLR2,TMEM176B,Tmsb4x (includes others),TNFAIP3,Ubb,VCAM1	CHUK,FOXO3,HIF1A,IKBKB,JUN,NFKB1,NFKBIA,NFkB (complex),NR3C1,RELA,SP1,STAT1,STAT3,TNF,TP53,TP73	NFKBIA	F_TCPO_2wk_811		transcription regulator	Activated	3.973		0.022	3.806	2.02e-13	ABCD3,ATP11A,CAMP,CCL3L3,Ccl9,CD74,CDH1,CDKN1A,CHI3L1,CLU,COL1A2,COL3A1,CP,CXCL10,CYP7B1,ENPP2,FGFR4,GADD45A,GADD45B,GADD45G,GCH1,GSTM5,Gstt1,HLA-A,Hnrnpa1,ICAM1,ID1,ID3,IFI16,IFIT1B,IL1RN,IL33,ISG15,JUN,KRT18,KRT8,LAMA5,LCN2,LGR5,LIFR,LIMA1,LYZ,MFGE8,MMP13,Mt1,Mt2,MYC,NAGLU,NLRP12,NR1I3,PDGFA,PDHA1,PICALM,PTGES,RBP1,RELB,RGS16,RGS3,S100A8,Saa3,SFTPA1,SLC1A2,SPTBN1,TAT,TFCP2L1,TFDP1,TIMP3,TLR2,TMEM176B,TNFAIP2,Ubb,VCAM1	CEBPB,CHUK,CTNNB1,HIF1A,IKBKB,IL1B,IRF3,JUN,NFKB1,NFKBIA,NFkB (complex),RELA,STAT1,STAT3,TNF,TP53	NFKBIA	M_TCPO_HiCO_8wk_812		transcription regulator	Activated	2.094		0.101	1.332	6.82e-12	ACKR3,APOA1,ATP11A,AURKB,AZGP1,BPIFA1,BUB1B,CCL3L3,Ccl9,CCNB1,CCND1,CD82,CDH1,CDKN1A,CLU,COL1A2,COL3A1,CTSB,CTSZ,CXCL2,ESM1,FGFR4,GADD45A,GADD45B,GADD45G,GM2A,GSTM5,Gstt1,HLA-A,ISG15,JUN,KRT18,KRT8,LCN2,LGR5,Ly6a (includes others),LY6E,LYZ,MFGE8,MMP13,MMP15,NAGLU,NR1I3,PDGFA,PDHA1,PIK3R1,PIM1,PTGES,PTP4A2,RBP1,RGS16,RPL27A,RPL8,RPS18,RPS2,RPSA,S100A8,SLC1A2,SOD1,SOD3,TFCP2L1,TLR2,TMEM176B,TNFAIP2,Ubb,VEGFA	CHUK,EGR1,FOXO3,HIF1A,IKBKB,IL1B,IRF5,NFKB1,NFKBIA,NFkB (complex),NR3C1,PPARG,RELA,STAT1,STAT3,TNF,TP53
AR	31.1111	1.1	2.01	4.001	8.0001	16	AR	M_TCPO_1day_760		ligand-dependent nuclear receptor		0.642		0.15	-0.061	5.3e-06	ABCC4,Akr1b7,ALDH1A1,B4GALNT1,BMF,C4A/C4B,CCND1,DNAJB9,FABP5,GADD45G,GDF15,GSTM1,HIF1A,HLA-A,HMGCR,HSD3B1,IGFBP5,LMAN1,MSMO1,NUDT19,NUPR1,PAQR7,PDGFA,RARRES1,RHBG,SHISA8,Sik1,SLC43A1,SULT1E1,TAT,TFF3,TNFAIP2,UGT2B17	AKT1,AR,CTNNB1,FOS,FOXO1,FOXO3,FOXO4,HDAC1,HTT,IGF1,MYC,NFKBIA,NFkB (complex),PPARG,SMARCA4,SP1,STAT3,TP53,TP73,dihydrotestosterone	AR	F_TCPO_1day_761		ligand-dependent nuclear receptor		0.461		0.044	0.188	6.02e-08	ABCC4,Akr1b7,Akr1c19,ALDH1A1,AQP8,ATP2A2,AVPR1A,BASP1,BIRC5,BMF,C12orf57,C4A/C4B,CADM3,CCND1,Cdkn1c,CORIN,CUX2,CXXC5,DNAJB9,ELOVL2,EPAS1,EPHX1,ERN1,FABP5,FEN1,G6PC1,GADD45G,GAS2L1,GDF15,GPR182,GSTM1,HSD3B1,IGFBP5,KIF15,KITLG,KLKB1,MCM2,MCM4,NEK2,NUDT19,PAQR7,Pcp4l1,PKMYT1,PTGDS,RARRES1,RHBG,SERP1,SERPINA12,Sik1,SLC43A1,SOD3,SULF2,SULT1E1,SULT2A1,TF,TGFBR2,TNFAIP2,UGT2B17,ZWINT	AKT1,AR,BRCA1,CDKN2A,CEBPB,E2F1,E2F4,ESR2,FOXO1,FOXO3,FSH,HDAC1,HIF1A,JUN,MYC,NFkB (complex),PGR,PPARG,RB1,RNA polymerase II,SP1,TP53,dihydrotestosterone	AR	M_TCPO_2wk_810		ligand-dependent nuclear receptor		0.226		0.085	-0.311	1.44e-06	ABCC4,Akr1b7,ALDH1A1,ARG2,ARHGEF7,AVPR1A,BASP1,BUB1,BUB1B,CAMKK2,Ccl2,CCND1,CDKN1A,CENPE,Ces1e,COL3A1,COX6B1,CSRP3,CXCL12,DCTPP1,DEPDC1,ESPN,GAS6,GDF15,GSTM1,HLA-A,IGFBP5,KCNJ2,KIF4A,KLK3,KNTC1,Marcks,mir-27,MRPL14,NDRG1,NEK2,NUDT19,OVGP1,PAQR7,Pcp4l1,PDGFA,PLAU,REN,SEC61B,SERPINE1,SP5,STAR,SULT1E1,TGFBR2,TIMP3,TMEM176A,TMEM176B,TPX2,UBE2C,WEE1,WT1,ZBP1	AR,Ap1,CEBPB,CTNNB1,EGR1,FOS,FOXM1,FOXO1,HDAC1,JUN,KDM5A,MED1,MYC,NFKBIA,NR5A2,RB1,SMAD3,SMAD4,SP1,STAT3,TP53,TP73,dihydrotestosterone,metribolone,testosterone	AR	F_TCPO_2wk_811		ligand-dependent nuclear receptor		-0.904		0.036	-1.201	1.15e-08	ABCC4,Akr1b7,Akr1c19,ALDH1A1,ARG2,ARHGEF7,AVPR1A,B4GALNT1,CAMKK2,CCL3L3,CDH1,CDKN1A,CERS6,CIT,COL3A1,CSRP3,CXXC5,CYP17A1,DCTPP1,DERL3,DNM1L,EGFR,EPHX1,FABP5,G6PC1,GADD45G,GAS2L1,GDF15,GPD1,GSTM1,GSTP1,HLA-A,HSD3B1,HSD3B2,ICAM1,IFNAR2,IGF1,IGFBP5,KCNJ2,KCNJ3,KLK3,LAMA5,let-7,LMAN1,mir-27,MMP13,MYC,NPC1,NPR3,NUDT19,OVGP1,PCK1,Pcp4l1,PDGFA,PDIA5,PIGA,PLCE1,PLCG1,PRKAR2A,RARRES1,REN,SERPINA12,SERPINA5,SERPINE1,SLC22A4,SLC43A1,SLC45A3,SMYD1,SULF2,SULT1E1,SULT2A1,SYNE1,TAT,TEAD3,TGFBR2,TIMP3,TMEM176A,TMEM176B,TNFAIP2,TNFRSF12A,UGT2B17,VIM,WEE1,WWTR1,ZBTB16	AR,Ap1,CEBPB,EGR1,EP300,ESR1,ESR2,FOS,FOXO1,GATA4,HDAC1,HIF1A,IGF1,JUN,MYC,RB1,SMAD4,SP1,STAT3,STAT5B,TP53,TP73,dihydrotestosterone	AR	M_TCPO_HiCO_8wk_812		ligand-dependent nuclear receptor		0.974		0.169	-0.418	8.52e-12	ABCC4,Akr1b7,ALDH1A1,ALG14,ALG5,ARG2,ARHGEF7,AVPR1A,AZGP1,BUB1B,C4A/C4B,CCL3L3,CCND1,CDC25C,CDH1,CDKN1A,CENPE,CLDN3,COL3A1,COX4I1,COX6A1,CSRP3,CYP17A1,Cyp2d22,DCTPP1,DERL3,DHCR24,EGFR,ELOVL2,EPHX1,ERN1,FABP5,GADD45G,GDF15,GSN,GSTM1,HLA-A,HSD3B1,IFNAR2,IGFBP3,IL1R1,KCNJ2,KCNJ3,KIF2C,KIF4A,KLK3,Ly6a (includes others),MAD2L2,MBD6,MICALL2,MMP13,MRPL14,NDRG1,NDUFB8,NEK2,Nrgn,NUDT19,PBK,PCBD1,PDGFA,PFKFB2,PHACTR4,PIGA,PLCE1,PLCG1,PLK1,PTCH1,RARRES1,SCN5A,SEC61B,SERPINA5,Sik1,SOD3,SRD5A1,STARD10,SULT1E1,SULT2A1,TERT,TGFBR2,THBS1,TMEM176A,TMEM176B,TNFAIP2,TNFRSF12A,TPX2,UBE2C,UGT2B28,VEGFA,VIM,ZBTB16	AR,BRCA1,CCND1,CTNNB1,EGR1,ESR1,ESR2,IGF1,JUN,MED1,MYC,NFkB (complex),PPARG,RNA polymerase II,SMAD3,SP1,STAT1,STAT3,STAT5A,TP53,dihydrotestosterone,testosterone
GSR	31.1111	1.1	2.01	4.001	8.0001	16	GSR	M_TCPO_1day_760		enzyme	Inhibited	-2.538	bias	-0.27	-1.688	9.19e-10	ABCC2,ABCC3,CBR1,CYP2B6,GSTA5,GSTM1,Gstm3,GSTM4,GSTM5,UGDH		GSR	F_TCPO_1day_761		enzyme	Inhibited	-2.514		-0.079	-2.23	3.31e-10	ABCC2,ABCC3,AOX1,CBR1,CYP2B6,GSTA3,GSTA5,GSTM1,Gstm3,GSTM5,MGST3,SRXN1,UGDH		GSR	M_TCPO_2wk_810		enzyme	Inhibited	-2.137		-0.153	-1.632	9.28e-08	CD36,CYP2B6,GCLC,Gsta4,GSTA5,GSTM1,Gstm3,GSTM4,GSTM5,ME1,SRXN1		GSR	F_TCPO_2wk_811		enzyme	Inhibited	-3.499		-0.065	-3.24	8.17e-11	ABCC3,AOX1,CBR1,CD36,CYP2B6,GPX2,GSTA3,Gsta4,GSTA5,GSTM1,Gstm3,GSTM4,GSTM5,SRXN1,TKT,UGDH		GSR	M_TCPO_HiCO_8wk_812		enzyme	Inhibited	-3.499	bias	-0.305	-2.285	3.19e-11	ABCC3,CBR1,CD36,Ces1g,CYP2B6,GPX2,Gsta4,GSTA5,GSTM1,Gstm3,GSTM4,GSTM5,MGST3,SRXN1,TKT,UGP2
CEBPA	31.1111	1.1	2.01	4.001	8.0001	16	CEBPA	M_TCPO_1day_760	-1.123	transcription regulator		-0.006		0.115	-0.481	2.47e-05	ACSL1,BHMT,Ccl9,CCND1,CYP2B6,CYP2C9,CYP3A5,CYP7A1,FASN,GADD45A,Hamp/Hamp2,HMGCR,IL6R,IRS1,JUN,KRT17,Mup1 (includes others),Orm1 (includes others),PPARGC1A,PPP1R3C,PRTN3,SERPINI1,TNFRSF19	ADIPOQ,ATF2,CEBPA,CEBPB,CREBBP,CTNNB1,EP300,ESR1,FOXO1,HDAC3,Histone h3,MED1,NCOR1,NFkB (complex),NR0B2,PPARA,PPARG,PPARGC1A,PRMT5,RNA polymerase II,Rb,SP1,STAT3,TP53,estrogen receptor	CEBPA	F_TCPO_1day_761	-1.788	transcription regulator		-0.811		0.034	-0.997	2.39e-06	ADRB3,AGPAT2,AGT,APOC4,BHMT,Ccl9,CCNB2,CCND1,CEBPA,CYP2A6 (includes others),CYP2B6,CYP3A5,CYP3A7,EPHX1,G6PC1,GADD45A,GAS1,GLRX,Hamp/Hamp2,IL1RN,IL6R,IRS1,JUN,Mup1 (includes others),NFIL3,ONECUT1,PCNA,PPARA,PPARGC1A,PPL,PPP1R14A,PPP1R3C,S100A8,SAA1,Saa3,SREBF1,STEAP4,SULT2A1,Sult2a2	ADIPOQ,CEBPA,CEBPB,CREBBP,CTNNB1,E2F1,EP300,FOXO1,HNF1A,HNF4A,MYC,NCOR1,NFkB (complex),NR0B2,NR3C1,PPARA,PPARG,PPARGC1A,PRMT5,RXRA,SREBF1,TP53	CEBPA	M_TCPO_2wk_810	1.187	transcription regulator		1.208		0.065	0.804	1.11e-10	ADRB3,AKR1B1,ALB,APOA4,ARG2,BIK,Ccl9,CCND1,CDKN1A,COL1A1,COL1A2,CYP2A6 (includes others),CYP2B6,CYP2C9,CYP3A5,CYP3A7,CYP7A1,FABP4,G0S2,GADD45A,GAS1,GLIPR1,Hamp/Hamp2,HP,IL1RN,IL6R,IRF6,ISG15,JUN,LCN2,LPL,Mup1 (includes others),NFIL3,Orm1 (includes others),PFN2,PPARA,PPARG,PPP1R3C,PRLR,RGS2,S100A8,SAA1,SEMA3E,SERPINB1,SERPINE1,SPI1,SPRR1A,STAR,STEAP4,TNFRSF19	CEBPA,CEBPB,FOXO1,HNF1A,HNF4A,IL6ST,JUN,MED1,MYC,NFKB1,NFkB (complex),NR0B2,NR3C1,PPARA,PPARG,PPARGC1A,RELA,RNA polymerase II,SMAD4,SP1,STAT1,STAT3,TP53	CEBPA	F_TCPO_2wk_811	1.301	transcription regulator		1.596		0.028	1.378	6.33e-20	ABCB1,ADRB3,AGPAT2,AKR1B10,ANPEP,APOA4,ARG2,ASNS,ASS1,BHMT,BIK,C3AR1,CAMP,CCL4,Ccl9,CD14,CDH1,CDKN1A,CHI3L1,COL1A1,COL1A2,CREG1,CYP2A6 (includes others),CYP2B6,CYP2C9,CYP3A5,CYP3A7,EFNB2,EPHX1,G0S2,G6PC1,GADD45A,GAPDH,GAS1,GCH1,GLIPR1,GLRX,GP9,GSTP1,Hamp/Hamp2,HNF1B,HP,ICAM1,ID1,IGF1,IL1RN,IL6R,IRF6,ISG15,JUN,LCN2,LTF,MMP13,MSI2,Mup1 (includes others),MYBL2,MYC,MYCN,NFIL3,NR4A2,OAS2,Orm1 (includes others),PCK1,PPARD,PPARG,PPP1R3C,PTGFR,RUNX3,S100A8,SAA1,Saa3,SEMA3E,SERPINB1,SERPINE1,SFTPA1,SLC10A1,SPI1,SPRR1A,SULT2A1,Sult2a2,TET2,TLR9,TNFRSF19,TSC22D3	Ap1,CEBPA,CEBPB,FOS,FOXO1,HIF1A,HNF1A,HNF4A,JUN,MED1,NFKB1,NFkB (complex),NR0B2,NR3C1,PPARA,PPARG,PPARGC1A,RELA,RNA polymerase II,RXRA,SMAD3,SP1,STAT1,STAT3,TP53	CEBPA	M_TCPO_HiCO_8wk_812	1.062	transcription regulator	Activated	2.529		0.129	1.618	3.4e-11	ABCB1,ADH1C,AKR1B1,APOA4,Apoc3,ARG2,ARL6IP5,BIK,CCL4,Ccl9,CCNB2,CCND1,CDH1,CDKN1A,COL1A1,COL1A2,COX4I1,CREG1,CYP2A6 (includes others),CYP2B6,CYP2C9,CYP3A5,CYP7A1,EPHX1,FOXO3,GADD45A,GAPDH,GGH,GLRX,Hamp/Hamp2,HP,IGFBP3,ISG15,ITGB5,JUN,LCN2,LEPR,LPL,LTF,Ly6a (includes others),MED1,MMP13,MPO,Mup1 (includes others),NFIL3,Orm1 (includes others),OTC,PPARG,PPL,PPP1R3C,RARRES2,S100A8,SERPINB1,SLC10A1,SOD1,SPINT2,SPRR1A,SULT2A1,Sult2a2,TET2,THBS1,TNFRSF19,TUBB2A,VLDLR	ADIPOQ,CEBPA,CEBPB,CTNNB1,E2F1,FOS,FOXO1,HNF4A,JUN,NCOR1,NFKB1,NFkB (complex),PPARA,PPARG,PPARGC1A,RELA,SMAD3,SMAD4,SMAD7,SP1,STAT1,STAT3,TP53,TP73,YY1
RXRA	31.1111	1.1	2.01	4.001	8.0001	16	RXRA	M_TCPO_1day_760		ligand-dependent nuclear receptor		1.929		0.065	1.654	5.46e-14	ABCB4,ABCC2,ABCC3,Acot1,ACSL1,ALDH1A1,Ccl9,CCND1,COLEC12,CXCL2,CYP1A2,CYP26A1,CYP2B6,CYP2C9,CYP3A5,CYP4A11,CYP7A1,FABP5,FASN,HIF1A,IGFBP1,INSIG1,KLF9,MID1IP1,MLXIPL,NEDD9,NR0B2,PDGFA,PKLR,RARB,THRSP	CREBBP,HDAC3,HNF4A,MED1,NCOA1,NCOA3,NCOA6,NCOR1,NCOR2,NR0B2,NR1H4,NR1I3,NR5A1,PPARA,PPARG,RELA,RXRA,THRA,THRB,VDR,alitretinoin	RXRA	F_TCPO_1day_761		ligand-dependent nuclear receptor		-0.673		0.019	-0.757	8.44e-10	ABCB4,ABCC2,ABCC3,ALDH1A1,ANGPTL3,APOE,Ccl9,CCNB1,CCND1,CEBPA,CXCL10,CYP1A2,CYP26A1,CYP2B6,CYP3A5,EPHX1,FABP5,FGF21,GPX1,IGFBP1,IL1B,KLF9,NEDD9,NR0B2,ONECUT1,PPARA,PTGDS,RBP1,RORC,S100A8,SLC27A1,SLC2A2,Slco1a4,SREBF1,SULT2A1,THRSP,UGT1A9 (includes others)	CEBPA,FOXO1,HNF4A,MYC,NCOA1,NCOR1,NFkB (complex),NR0B2,NR1H3,NR1H4,NR3C1,PGR,PPARA,PPARD,PPARG,PPARGC1A,RARA,RELA,RXRA,SP1,THRB,VDR,alitretinoin,tretinoin	RXRA	M_TCPO_2wk_810		ligand-dependent nuclear receptor		0.754		0.037	0.571	6.57e-11	AHCY,ALDH1A1,ARG2,Ccl9,CCNB1,CCND1,CD36,CDKN1A,COL1A1,CTSS,CXCL10,CYP1A2,CYP2B6,CYP2C9,CYP3A5,CYP7A1,FABP4,FGF21,GAS6,GCLC,LCN2,LPL,MMP12,NEDD9,NME1,PDGFA,PKLR,PLD1,PPARA,PPARG,RARB,RARG,RBP1,REN,S100A4,S100A8,STAR,THRSP,TXN,WEE1	FOXO1,L-triiodothyronine,MED1,MYC,NCOA1,NCOA2,NCOA3,NFkB (complex),NR3C1,PPARA,PPARG,PPARGC1A,RELA,RNA polymerase II,RXRA,Rxr,SMAD3,SP1,STAT1,STAT3,THRA,THRB,VDR,alitretinoin,tretinoin	RXRA	F_TCPO_2wk_811		ligand-dependent nuclear receptor		-0.41		0.016	-0.496	2.91e-12	ABCB1,ABCC3,ALDH1A1,AQP7,ARG2,ASNS,CCL22,Ccl9,CD36,CDKN1A,CLOCK,COL1A1,COLEC12,CPT1B,CXCL10,CYP1A2,CYP26A1,CYP27B1,CYP2B6,CYP2C9,CYP3A5,CYP4A11,EPHX1,FABP5,FGF21,GPD1,HNF1B,IGF1,IL7,KLF9,LCN2,LTF,LYZ,MMP12,MYCN,NEDD9,NME1,NPC1L1,PCK1,PDGFA,PPARD,PPARG,RARB,RBP1,REN,S100A8,SLC10A1,SLC10A2,SLC6A8,SULT2A1,THRSP,TXN,UGT1A9 (includes others),WEE1	CEBPA,CTNNB1,FOXO1,FOXO3,HNF4A,NFkB (complex),NR3C1,PPARA,PPARG,RARA,RELA,RNA polymerase II,RXRA,Rxr,SMAD3,SP1,STAT1,STAT5B,VDR,alitretinoin,estrogen receptor,tretinoin	RXRA	M_TCPO_HiCO_8wk_812		ligand-dependent nuclear receptor		0.888		0.074	0.491	3.48e-11	ABCB1,ABCC3,ADH1C,ALDH1A1,APOA1,Apoc3,APOM,AQP7,ARG2,Ccl9,CCNB1,CCND1,CD36,CDKN1A,COL1A1,COLEC12,CTSB,CXCL2,CYP1A2,CYP2B6,CYP2C9,CYP3A5,CYP7A1,EPHX1,FABP5,FTL,LCN2,LPL,LTF,LYZ,MMP12,MPO,NAV2,NDUFC2,NEDD9,NPC1L1,NR1D1,PDGFA,PKLR,PPARG,RARB,RARG,RBP1,S100A8,SLC10A1,SLC6A8,Slco1a4,SULT2A1,TXN,VEGFA	CEBPA,FOXO3,HNF1A,HNF4A,MED1,NCOA1,NCOA3,NCOA6,NFkB (complex),NR0B2,NR1H3,NR1H4,NR1I3,NR3C1,PPARA,PPARG,RARA,RNA polymerase II,RXRA,Rxr,SREBF1,THRB,VDR,alitretinoin
PRL	31.1111	1.1	2.01	4.001	8.0001	16	PRL	M_TCPO_1day_760		cytokine		0.468		0.213	-0.421	3.82e-05	CCND1,CISH,GSTM1,HSD17B7,IDE,IGFBP5,JUN,NAB2,NEDD9,NUPR1,PAQR7,PDPN,PGRMC1,PPRC1,RNASE4,SCARB1,TIMP1,TRIM14	CTNNB1,CYP19A1,EGR1,EP300,ESR1,ESR2,FOS,FOXO1,FOXO3,FSH,NFkB (complex),PGR,PRL,RARA,RELA,SP1,STAT3,TP53,beta-estradiol,estrogen receptor,progesterone	PRL	F_TCPO_1day_761		cytokine		1.48		0.063	1.192	0.00481	ATP2A2,CAPN2,CCNB1,CCND1,CISH,CXCL10,GSTM1,Hsd3b4 (includes others),IDE,IGFALS,IGFBP5,JUN,LAMC1,NEDD9,PAQR7,PCNA,PGRMC1,PRR15L,RCL1,RNASE4,SOCS2,TSC22D1	CEBPB,COPS5,CREBBP,CTNNB1,CYP19A1,Creb,EP300,ERBB2,ESR1,ESR2,FOXO1,FOXO3,MYC,PGR,PPARG,PRL,RB1,Rb,TP53,VDR,beta-estradiol,progesterone	PRL	M_TCPO_2wk_810		cytokine	Activated	3.263		0.121	2.506	2.87e-11	ANXA2,ANXA5,BCL6,CCNB1,CCND1,CDKN1A,CMPK2,COL1A1,COL1A2,COL3A1,CTSS,CXCL10,EIF2AK2,GPNMB,GSTM1,HERC6,IFI44,IFIT3,IGFBP5,IRF7,ISG15,JUN,Marcks,MICOS10-NBL1/NBL1,NAB2,NEDD9,OAS1,OAS3,PAQR7,PLSCR1,PRLR,PROX1,RNASE4,RSAD2,SCARB1,SND1,SPARC,STAR,Tmsb4x (includes others),TSC22D1,USP18	CITED2,CTNNB1,IRF1,IRF7,IRF8,IRF9,JUN,MAPK1,MYC,NFKB1,NFkB (complex),PGR,PRKCA,PRL,RELA,RUNX1,SMAD4,SPI1,STAT1,STAT2,STAT3,STAT6	PRL	F_TCPO_2wk_811		cytokine	Activated	2.164		0.051	1.821	3.82e-08	ANXA2,CDH1,CDKN1A,CLU,COL1A1,COL1A2,COL3A1,CTSD,CXCL10,EGFR,ENO1,GNA12,GSTM1,Hsd3b4 (includes others),ID1,ID3,IGFBP5,ISG15,JUN,LYVE1,Meg3,MFGE8,MYC,NAB2,NEDD9,OAS2,P4HB,PDIA5,PDK4,PGRMC1,PLSCR1,PPM1K,PTGFR,RHOG,RNASE4,RSAD2,SLC10A1,SOCS1,SOCS2,TMEM140,TNFRSF12A,TSC22D1,TSC22D3,USP18,VIM,XDH	Ap1,CEBPA,CTNNB1,EGR1,ESR1,ESR2,HDAC6,HIF1A,JUN,MYB,NFKB1,NFKBIA,NFkB (complex),PRKCA,PRL,RELA,SP1,SRC,STAT1,STAT3,TP53,beta-estradiol,cyclosporin A	PRL	M_TCPO_HiCO_8wk_812		cytokine	Activated	3.529		0.241	1.898	6.28e-11	ANXA2,ANXA5,BAG1,BCL6,CCNB1,CCND1,CDH1,CDKN1A,CLDN3,CLU,COL1A1,COL1A2,COL3A1,COX4I1,CST3,CTSB,CTSD,CTSV,EGFR,ENO1,GPNMB,GSTM1,HERPUD1,Hsd3b4 (includes others),IFI44,IGFBP3,IRF9,ISG15,JUN,LY6E,Meg3,MFGE8,MGST1,NAB2,NEDD9,P4HB,PGRMC1,PIM1,PPM1K,PROX1,RNASE4,RPSA,RSAD2,SLC10A1,SOD1,TNFRSF12A,USP18,USP36,VIM,XDH	CREBBP,EGR1,HIF1A,IGF1,JUN,NFKB1,NFKBIA,NFkB (complex),PRL,RELA,SMAD3,SMAD7,SP1,SPI1,SRC,STAT1,STAT3,STAT6,TP53
IL3	29.1011	1.1	0	4.001	8.0001	16	IL3	M_TCPO_1day_760		cytokine		0.991		0.243	0.323	0.00687	CCND1,CISH,FASN,FOSL2,GADD45A,GADD45B,GADD45G,HLA-A,HSPA2,JUN,KLF9,Mt1,NEDD9,PDPN	BCL6,CREB1,CREBBP,CREM,CTNNB1,EGR1,EP300,ESR1,ESR2,FOS,HNF4A,ID2,IL3,MAPK9,NFkB (complex),OSM,PPARA,RELA,SIRT1,STAT3,STAT5A,STAT5B,TP53	#N/A	#N/A	#N/A	#N/A	#N/A	#N/A	#N/A	#N/A	#N/A	#N/A	#N/A	#N/A	IL3	M_TCPO_2wk_810		cytokine		0.895		0.138	0.497	0.00646	Calm1 (includes others),CAMKK2,CCND1,CD48,CDKN1A,EIF2AK2,F2R,FGFR4,GADD45A,GADD45B,HLA-A,Hrk,JUN,KLF1,LCN2,Mt1,NEDD9,PROX1,PSMB7,SOX4,SPI1,TLR2,Ubb,VCAM1	ATF1,ATF3,CREB1,CREBBP,CSF1R,CTNNB1,Creb,EIF2AK2,ERK,FOSL1,IL3,IRF1,IRF3,JUN,NFkB (complex),PPARG,RNA polymerase II,STAT1,STAT3,STAT5a/b	IL3	F_TCPO_2wk_811		cytokine		0.735		0.058	0.502	0.00136	AKR1A1,ARHGAP29,CAMKK2,CD14,CDKN1A,Ces1b/Ces1c,CREM,DAD1,FGFR4,FOSL2,GADD45A,GADD45B,GADD45G,HLA-A,Hrk,ICAM1,IL33,JUN,KLF13,KLF9,LCN2,MMP13,Mt1,MYC,NEDD9,ORMDL3,PSMB7,RB1,Serpina3g (includes others),SOCS1,SPI1,STT3A,TLR2,Ubb,UCP2,VCAM1	CEBPB,CREB1,CREBBP,CREM,EP300,EPOR,FOXO1,FOXO3,HIF1A,IL3,IRF8,IRF9,JUN,MYC,NFKB1,NFKBIA,NFkB (complex),RB1,RELA,RNA polymerase II,SIRT1,STAT1,STAT2,STAT3,STAT5A,STAT5B,STAT5a/b,STAT6	IL3	M_TCPO_HiCO_8wk_812		cytokine		-0.493	bias	0.274	-1.562	6.6e-11	CASP3,CCND1,CD63,CDKN1A,Ces1b/Ces1c,DAD1,EEF1A1,F2R,FGFR1,FGFR4,FOSL2,GADD45A,GADD45B,GADD45G,HLA-A,Hrk,HSPA2,JUN,LCN2,MMP13,MPO,NEDD9,ORMDL3,PIM1,PROX1,PSMA5,PSMB7,RALA,RPL11,RPL13,Rpl23a,Rpl29 (includes others),RPL4,RPL5,RPL6,RPL7,RPS14,RPS16,RPS17,RPS19,RPS20,RPS3,RPS4Y1,RPS6,RPS7,SOD1,SOX4,SPEN,STT3A,TERT,TLR2,Ubb,VEGFA	Akt,CREB1,CTNNB1,E2F1,ERK,EZH2,FOS,FOXA2,HIF1A,HNF4A,IL3,JUN,MAPK8,NFkB (complex),PI3K (complex),RELA,SMAD3,SMARCA4,STAT1,STAT3,STAT5B,YAP1
LEP	31.1111	1.1	2.01	4.001	8.0001	16	LEP	M_TCPO_1day_760		growth factor		-0.447		0.151	-1.228	2.77e-09	ABCC3,ABCD3,ABCG5,CA3,CCND1,CYB5A,CYP2C18,Cyp2c54 (includes others),CYP2C8,CYP3A5,CYP4A11,Cyp4a14,CYP7A1,DUSP6,ELOVL6,FASN,FMO5,GADD45A,Gstm3,HMGCR,IDH1,IRS1,JUN,MLXIPL,MSMO1,PPARGC1A,SC5D,SCARB1,SLC13A2,THRSP,TIMP1,TTPA	ADIPOQ,ATF2,CREB1,CTNNB1,FOXO1,HTT,Insulin,L-glutamic acid,LEP,MAPK14,NCOR1,NFkB (complex),NR5A1,NR5A2,Nr1h,PPARA,PPARG,PPARGC1A,RELA,SREBF1,SREBF2,STAT3,TP53,TP63,cholesterol	LEP	F_TCPO_1day_761		growth factor	Activated	2.248		0.044	1.986	3.77e-08	ABCC3,ABCD3,ACO1,ADRB3,APOH,ATP2A2,BAD,BIRC5,CCND1,CRP,CXCL10,CYB5A,CYP2C18,Cyp2c54 (includes others),CYP2C8,Cyp2d9 (includes others),CYP3A5,FGF21,FMO5,G6PC1,GADD45A,GPX1,GSTA3,Gstm3,IDH1,IL1B,IL1RN,IRS1,JUN,KISS1,KLB,P2RX4,PCNA,PPARA,PPARGC1A,PPARGC1B,RORC,Saa3,SLC13A2,SLC27A1,SLC2A2,SMPD2,SREBF1,STEAP4,THRSP,VCAM1	ADIPOQ,CEBPA,CEBPB,CREB1,CREBBP,CTNNB1,FOXO1,Insulin,JUN,LEP,NCOR1,NFkB (complex),PPARA,PPARG,PPARGC1A,RXRA,SCD,STAT1,STAT3,VDR	LEP	M_TCPO_2wk_810		growth factor	Activated	2.945		0.086	2.391	1.22e-11	ABCG5,ABCG8,ADRB3,ANGPT2,APOA4,AXIN2,CCK,Ccl2,CCND1,CD36,CDKN1A,COL1A1,COL3A1,CRHR2,CRP,CXCL10,CYB5A,CYBB,CYP2C18,Cyp2c54 (includes others),CYP2C8,Cyp2d9 (includes others),CYP3A5,CYP7A1,DLL4,ELOVL6,FABP4,FDX1,FGF21,FMO5,GADD45A,GCLC,Gstm3,HPX,IL1RN,Irgm1,JUN,KLB,LPL,MMP12,NPR2,P2RX4,PPARA,PPARG,SCARB1,SERPINE1,SLC13A2,SPARC,SPI1,STAR,STEAP4,THRSP,TIMP3,TRPV1,VCAM1	ADIPOQ,CREB1,CTNNB1,ERK1/2,FOXO1,Insulin,JUN,LEP,LEPR,NFKB1,NFkB (complex),P38 MAPK,PPARA,PPARG,PPARGC1A,RELA,RORC,RXRA,SMAD3,SP1,STAT1,STAT3,STAT6,ZFP36	LEP	F_TCPO_2wk_811		growth factor	Activated	2.763		0.036	2.486	2e-13	ABCC3,ABCD3,ABCG5,ACAT1,ACO1,ADRB3,ANGPT2,APOA4,APPL1,AQP7,ASS1,AXIN2,BAK1,CCL3L3,CD14,CD36,CDH1,CDKN1A,COL1A1,COL3A1,CPT1B,CRP,CXCL10,CYB5A,CYBB,CYP17A1,CYP27B1,Cyp2a12/Cyp2a22,CYP2C18,Cyp2c54 (includes others),CYP2C8,Cyp2d9 (includes others),CYP2F1,CYP3A5,CYP4A11,DLL4,FDX1,FGF21,FMO5,G6PC1,GADD45A,GAPDH,GSTA3,Gstm3,HPX,ICAM1,IGF1,IL1RN,Irgm1,JUN,KCNB1,KISS1,LIFR,MMP12,MMP13,MTTP,MYC,NPR2,P2RX4,PCK1,PNPLA2,PPARG,Saa3,SERPINE1,SFTPA1,SLC13A2,SLC25A5,SMPD2,SPI1,THRSP,TIMP3,TRPV1,TSPO,UCP2,VCAM1,VIM	ADIPOQ,AMPK,CEBPB,CTNNB1,FOXO1,FOXO3,IL6,Insulin,LEP,NFE2L2,NFKB1,NFKBIA,NFkB (complex),NR3C1,P38 MAPK,PPARA,PPARG,PPARGC1A,RELA,SIRT1,SMAD3,STAT3,TP53,ZFP36	LEP	M_TCPO_HiCO_8wk_812		growth factor	Activated	2.836		0.171	1.574	1.01e-10	ABCC3,ALDOB,ANGPT2,APOA1,APOA4,APOH,APOM,AQP7,AXIN2,CASP3,CCL3L3,CCND1,CD36,CD63,CDH1,CDKN1A,COL1A1,COL3A1,CRP,CTSV,CYB5A,CYP17A1,Cyp2a12/Cyp2a22,CYP2C18,Cyp2c54 (includes others),CYP2C8,Cyp2d9 (includes others),CYP3A5,CYP7A1,ELOVL6,FDX1,FGFR1,FMO5,FOXO3,GADD45A,GAPDH,Gstm3,HPX,IDH1,IGFBP3,IL1R1,JUN,JUND,KCNB1,LEPR,LIPA,LPL,MMP12,MMP13,MTTP,NOTCH4,NPR2,P2RX4,PPARG,PRDX1,SLC13A2,SLC16A1,SLC25A5,SLC27A4,SMPD2,SOD1,TERT,THBS1,TSPO,UGP2,VEGFA,VIM	ADIPOQ,CEBPA,CEBPB,CTNNB1,EGR1,ERK1/2,HIF1A,HNF4A,IGF1,IL6,Insulin,JUN,LEP,NCOR1,PPARA,PPARG,PPARGC1A,SMAD3,SP1,STAT1,STAT3,TP53
PTGER2	22.011	0	2.01	4.001	0	16	#N/A	#N/A	#N/A	#N/A	#N/A	#N/A	#N/A	#N/A	#N/A	#N/A	#N/A	#N/A	PTGER2	F_TCPO_1day_761		g-protein coupled receptor	Activated	2.168		0.072	1.913	0.00031	CCNB2,CXCL10,ECT2,IL1B,KIF15,KIF18B,KIF20A,MASTL,MELK,MKI67,NEK2,NUF2,PTGES	CEBPB,CREB1,CSF2,ERK,IL12B,IL6,JUN,MYC,NFkB (complex),PPARG,PTGER2,RELA,Rb,STAT1,STAT3,TP53	PTGER2	M_TCPO_2wk_810		g-protein coupled receptor	Activated	3.147		0.138	2.472	1.38e-12	ALB,ASPM,AURKA,BUB1B,CENPE,CENPF,CKAP2L,CLEC6A,CXCL10,DEPDC1,ECT2,KIF18B,KIF20A,MASTL,MKI67,NEK2,NUF2,PRC1,PTGES,RACGAP1,SERPINE1,STAR,Sult2a7,TIMP3,TPX2	CSF2,ERK1/2,FOXO1,GATA1,JUN,NFkB (complex),PTGER2,RELA,SMAD3,SP1,TP53	#N/A	#N/A	#N/A	#N/A	#N/A	#N/A	#N/A	#N/A	#N/A	#N/A	#N/A	#N/A	PTGER2	M_TCPO_HiCO_8wk_812		g-protein coupled receptor	Activated	3.542	bias	0.276	2.113	1.13e-10	ASPM,AURKA,BUB1B,CCL3L3,CCNB2,CDH1,CDKN3,CENPE,CENPF,CKAP2L,ECT2,ESD,KIF18B,KIF20A,KIF2C,MKI67,NEK2,NUF2,PBK,PIM1,PLK1,PTGES,RACGAP1,THBS1,TPX2,TROAP,VEGFA	CEBPB,CSF2,CTNNB1,EGFR,EGR1,HIF1A,IL6,JUN,MMP9,NFkB (complex),NOTCH1,PTGER2,RELA,SMAD3,SP1,STAT1,STAT3,TP53,prostaglandin E2
TXNRD1	31.1111	1.1	2.01	4.001	8.0001	16	TXNRD1	M_TCPO_1day_760		enzyme	Inhibited	-2.538		-0.231	-1.81	7.83e-09	ABCC2,ABCC3,CBR1,CYP2B6,GSTA5,GSTM1,Gstm3,GSTM4,GSTM5,UGDH		TXNRD1	F_TCPO_1day_761		enzyme	Inhibited	-2.514		-0.068	-2.271	5.6e-09	ABCC2,ABCC3,AOX1,CBR1,CYP2B6,GSTA3,GSTA5,GSTM1,Gstm3,GSTM5,MGST3,SRXN1,UGDH		TXNRD1	M_TCPO_2wk_810		enzyme	Inhibited	-2.137		-0.131	-1.704	8.84e-07	CD36,CYP2B6,GCLC,Gsta4,GSTA5,GSTM1,Gstm3,GSTM4,GSTM5,ME1,SRXN1		TXNRD1	F_TCPO_2wk_811		enzyme	Inhibited	-3.499		-0.056	-3.277	2.92e-09	ABCC3,AOX1,CBR1,CD36,CYP2B6,GPX2,GSTA3,Gsta4,GSTA5,GSTM1,Gstm3,GSTM4,GSTM5,SRXN1,TKT,UGDH		TXNRD1	M_TCPO_HiCO_8wk_812		enzyme	Inhibited	-3.162	bias	-0.261	-2.089	1.16e-10	ABCC3,CBR1,CD36,Ces1g,CYP2B6,ESRRG,GPX2,Gsta4,GSTA5,GSTM1,Gstm3,GSTM4,GSTM5,MGST3,SRXN1,TKT,UGP2
TEAD1	20.001	0	0	4.001	0	16	#N/A	#N/A	#N/A	#N/A	#N/A	#N/A	#N/A	#N/A	#N/A	#N/A	#N/A	#N/A	#N/A	#N/A	#N/A	#N/A	#N/A	#N/A	#N/A	#N/A	#N/A	#N/A	#N/A	#N/A	TEAD1	M_TCPO_2wk_810	-1.94	transcription regulator		0.726		0.174	0.015	0.000233	CCND1,CDKN1A,COL3A1,ETFB,IGFBP5,MPP4,MSLN,NDUFA5,NDUFA8,NDUFAB1,NDUFS4,PPARA,RHOBTB1,SULF1,UQCR11,UQCRB,UQCRQ	CREB1,DYRK1A,ID2,SIRT1,STAT3,TEAD1,TP53	#N/A	#N/A	#N/A	#N/A	#N/A	#N/A	#N/A	#N/A	#N/A	#N/A	#N/A	#N/A	TEAD1	M_TCPO_HiCO_8wk_812	-1.835	transcription regulator	Activated	4.59	bias	0.346	2.61	1.18e-10	ATP5MC2,CCND1,CDKN1A,COL3A1,COX4I1,Cox6c,COX7A2L,MPP4,NDUFA1,NDUFA10,NDUFA11,NDUFA13,NDUFA2,NDUFA3,NDUFA4,NDUFA6,NDUFA8,NDUFB5,NDUFB6,NDUFB7,NDUFB8,NDUFC2,NDUFS4,Ndufs5,NDUFS6,NDUFV2,NFKBIZ,SDC2,TAGLN,THBS1,UQCR11,UQCRB,UQCRQ	CTNNB1,ERK,HDAC1,JUN,MYC,NFkB (complex),RELA,SMAD3,STAT3,TCF,TEAD1,TP53,YAP1
KDM1A	30.0111	0	2.01	4.001	8.0001	16	#N/A	#N/A	#N/A	#N/A	#N/A	#N/A	#N/A	#N/A	#N/A	#N/A	#N/A	#N/A	KDM1A	F_TCPO_1day_761		enzyme		1.56		-0.018	1.644	0.00011	ACSM1,AGT,ASF1B,C4A/C4B,CAD,CDA,CHAF1B,CLCN2,CXCL10,DNMT3B,EPHX1,Gm4951,GNMT,IL1RN,LCP1,LGR5,MCM2,MCM3,MCM4,MCM6,NFE2L3,ONECUT2,PROM1,SOCS2,SREBF1,STEAP3,TGM1,TLR2,UHRF1,VCAM1	CDKN2A,CEBPB,E2F1,E2F2,E2F4,E2f,EP300,HIF1A,Histone h3,KDM1A,NFkB (complex),PPARG,RB1,RBL1,RELA,RNA polymerase II,RUVBL2,Rb,SP1,TP53	KDM1A	M_TCPO_2wk_810		enzyme		-1.263		-0.034	-1.109	4.07e-15	ATF3,Bst2,CD48,CDKN1A,CENPF,CHAF1B,CLCN2,CLEC7A,COL1A1,COL1A2,CTSS,CXCL10,CYBB,CYP7A1,EIF2AK2,GPNMB,HBB,Hbb-b1,HLA-A,Ifi27,IFI44,IFIT1B,IFIT3,IFITM3,IL1RN,IRF7,Irgm1,ISG15,KLK3,KRT18,KRT8,LGALS3BP,LGR5,MPEG1,NFE2L3,OAS1,OASL,PLIN4,PRKG2,PROM1,RARB,RARG,RHOU,SERPINB1,SERPINE1,SLC22A3,TLR2,TYROBP,UHRF1,USP18,VCAM1,ZBP1	BRCA1,CEBPA,ESR1,ESR2,FOXO1,Histone h3,IRF3,IRF7,KDM1A,MED1,MYCN,NR5A2,PPARG,PPARGC1A,RACK1,RELA,RNA polymerase II,SMAD3,SMAD4,SMAD7,SOX2,SP1,SREBF1,STAT1,STAT3,TP53	KDM1A	F_TCPO_2wk_811		enzyme		-1.317		-0.015	-1.242	5.03e-10	ARNTL2,ATP6V0E2,C3AR1,CCL3L3,CCL4,CD74,CDH1,CDKN1A,CHAF1B,COL1A1,COL1A2,CRYM,CTSD,CXCL10,CYBB,DNMT3B,EPHX1,GALNT15,HBB,HFE,HLA-A,IFI16,IFIT1B,IL1RN,IQGAP2,Irgm1,ISG15,KLK3,KRT18,KRT8,LGALS3BP,LGR5,LYZ,MYBL2,MYC,NFE2L3,ONECUT2,OSMR,PLIN4,PRKG2,PROM1,RARB,SERPINB1,SERPINE1,SIRT1,SMAD7,SOCS2,STEAP3,TGM1,TLR2,Trim30a/Trim30d,UCP2,USP18,VCAM1,VIM,WWTR1	ARNT,CEBPA,CEBPB,CTNNB1,HDAC1,HIF1A,HNF4A,JUN,KDM1A,MYC,MYCN,NFKB1,NFkB (complex),POU5F1,PPARG,RB1,SMAD3,SMAD4,SMAD7,SOX2,STAT3,Smad,TP53,TP73	KDM1A	M_TCPO_HiCO_8wk_812		enzyme		-1.957		-0.068	-1.628	1.41e-10	ACP1,ARNTL2,AZGP1,Bst2,C4A/C4B,CAD,CCL3L3,CCL4,CD63,CD9,CDH1,CDKN1A,CENPF,CHAF1B,CLCN2,COL1A1,COL1A2,CTSD,CTSZ,CYP7A1,EPHX1,FRRS1,GALNT15,GPNMB,HLA-A,IFI44,IFITM3,ISG15,KLK3,KRT18,KRT8,LAMA3,LGALS3BP,LGR5,LYZ,MPC2,NFE2L3,NLRC5,ONECUT2,PLIN4,PRKG2,PROM1,RAB2A,RARB,RARG,RARRES2,RHOU,SERPINB1,SLC22A3,SLC38A3,TERT,THBS1,TLR2,USP18,VIM	CEBPA,CEBPB,CTNNB1,ESR1,HDAC1,HIF1A,Histone h3,JUN,KDM1A,MED1,NFKB1,NFkB (complex),PPARG,RACK1,RELA,RNA polymerase II,SMAD3,SMAD4,SMAD7,SP1,STAT1,STAT3,TP53
PPARG	31.1111	1.1	2.01	4.001	8.0001	16	PPARG	M_TCPO_1day_760	1.043	ligand-dependent nuclear receptor		0.517		0.107	0.024	2.53e-07	ACSL1,APH1B,CCND1,CXCL2,CYP26A1,CYP4A11,Cyp4a14,ELOVL3,ELOVL6,FABP5,FASN,GDF15,HMGCR,IDH1,IGFBP1,IGFBP5,INSIG1,IRS1,JUN,LOC102724788/PRODH,PDE3B,PEPD,PLIN5,PPARGC1A,PTGES,PYGL,Raet1c,RARB,SCARB1	CEBPA,CTNNB1,FOXO1,FOXO3,FOXO4,INS,Insulin,N-cor,NR1H3,NR1I2,Nr1h,POU2F1,PPARA,PPARG,PPARGC1A,RELA,RXRA,SP1,SREBF1,SREBF2,STAT5B,rosiglitazone,troglitazone	PPARG	F_TCPO_1day_761	1.339	ligand-dependent nuclear receptor		-1.875		0.031	-2.067	6.27e-13	ACAA1,ADRB3,AGPAT2,AGT,APH1B,APOE,ARL4D,ATP2A2,BIRC5,CCND1,Cdkn1c,CEBPA,CES1,CIDEC,CORIN,CYP26A1,EIF4EBP1,ELOVL3,EPAS1,EPHX1,FABP5,FGF1,FGF21,G6PC1,GDF15,GSTA3,IDH1,IGFBP1,IGFBP5,IL1B,INSIG2,IRS1,JUN,KLB,MKI67,PCNA,PDE3B,PEPD,PLIN5,PMM1,PPARA,PPARGC1A,PPARGC1B,PTGES,PYGL,Raet1c,RORC,S100A8,SAA1,SLC27A1,SLC2A2,SREBF1,STAT5B,TGFBR2,UCK1,UGT1A9 (includes others),VCAM1	CEBPA,CEBPB,CREB1,CREBBP,Creb,Insulin,LEP,NCOA1,NFkB (complex),NR1H3,Nr1h,PPARA,PPARG,PPARGC1A,RELA,RXRA,SREBF1,STAT1,STAT3,pioglitazone,rosiglitazone,troglitazone	PPARG	M_TCPO_2wk_810	2.532	ligand-dependent nuclear receptor		0.056		0.06	-0.314	1.34e-11	ADRB3,APH1B,BACE1,BCL6,Ccl2,CCND1,CD36,CDKN1A,CDKN2C,CES1,CIDEC,COL1A1,COL1A2,DGKA,ELOVL6,FABP4,FGF1,FGF21,FST,GDF15,HP,HSD3B7,IGFBP5,IHH,JUN,KLB,KLF6,KRT18,LAMB3,LOC102724788/PRODH,LPL,ME1,mir-29,MKI67,NDRG1,NDUFA5,PCTP,PDE3B,PEPD,PLIN4,PPARA,PPARG,PRKG2,PTGES,RARB,REN,S100A8,SAA1,SCARB1,SERPINE1,SPRR1A,STAR,TGFBR2,TRIB3,VAMP2,VCAM1	15-deoxy-delta-12,14 -PGJ 2,CEBPA,CEBPB,EGR1,Insulin,JUN,NCOA1,NFE2L2,NFKB1,NFkB (complex),NR3C1,PPARG,PPARGC1A,RELA,RXRA,SMAD3,SP1,SREBF1,STAT1,STAT3,TP53,pioglitazone,rosiglitazone,troglitazone	PPARG	F_TCPO_2wk_811	2.249	ligand-dependent nuclear receptor		-0.447		0.026	-0.629	1.52e-14	ADRB2,ADRB3,AGPAT2,APH1B,AQP7,ATP6V1D,BPIFB6,CCL22,CD36,CDH1,CDKN1A,CDKN2C,CES1,CIDEC,COL1A1,COL1A2,CPT1B,CYP26A1,CYP4A11,CYP4B1,EGFR,ELOVL3,EPHX1,FABP5,FGF1,FGF21,G6PC1,GABARAPL2,GAPDH,GDF15,Gm12854/S100a11,GPD1,GSTA3,HP,HSD3B7,ICAM1,IGF1,IGFBP5,IHH,IL33,JUN,KRT18,LAMB3,let-7,mir-29,MMP13,MTTP,NPR3,PCK1,PDE3B,PDK4,PEPD,PLIN3,PLIN4,PLIN5,PPARD,PPARG,PRKG2,PTGES,PYGL,RAPGEF1,RARB,REN,S100A8,SAA1,SERPINE1,SIRT1,SLC27A3,SOCS1,SPRR1A,TGFBR2,TKT,TRIB3,TSC22D3,UCP2,UGT1A9 (includes others),VCAM1,VIM,VNN1,WWTR1	CEBPA,CEBPB,CREBBP,EGR1,FOXO1,HNF4A,Insulin,NFkB (complex),NR3C1,PPARA,PPARG,PPARGC1A,RELA,RXRA,SREBF1,SREBF2,STAT5B,TP53,oleic acid,rosiglitazone,troglitazone	PPARG	M_TCPO_HiCO_8wk_812	3.225	ligand-dependent nuclear receptor		1.701		0.12	0.88	1.52e-10	APH1B,APOA1,AQP7,ATP6V1D,BACE1,BCL6,BPIFB6,CCND1,CD36,CDH1,CDKN1A,CDKN2C,CES1,CIDEC,COL1A1,COL1A2,CXCL2,EGFR,EGLN3,ELOVL6,EPHX1,FABP5,FGF1,FST,GAPDH,GDF15,HP,IDH1,IGFBP3,IHH,JUN,KLF6,KRT18,LHPP,LPL,MGST1,MKI67,MKNK2,MMP13,MPO,MTTP,NDRG1,NR1D1,PEPD,PF4,PLIN4,PPARG,PRKG2,PTGES,PYGL,RARB,RARRES2,RBP4,RPSA,S100A8,SERPINA1,SLC27A3,SLC27A4,SLC9A1,SOD1,SPRR1A,TAGLN,TGFBR2,TKT,TRIB3,VEGFA,VIM,VLDLR	15-deoxy-delta-12,14 -PGJ 2,BRCA1,CEBPA,CREBBP,EGR1,HIF1A,Insulin,NFKBIA,NFkB (complex),NR3C1,PPARA,PPARG,RELA,RXRA,SMAD3,SREBF1,STAT3,TNF,TP53,rosiglitazone,troglitazone
IFNG	31.1111	1.1	2.01	4.001	8.0001	16	IFNG	M_TCPO_1day_760		cytokine		0.347		0.145	-0.664	1.49e-07	ABCD3,ACMSD,Acot1,ADORA1,AHR,ARPP19,BMF,BST1,C4A/C4B,Ccl9,CCND1,CD72,CEACAM1,CHAC1,CISH,CXCL2,CYB5A,CYP1A2,CYP2C9,E2F2,FABP5,FASN,GADD45B,GDF15,GLUL,HIF1A,HLA-A,HLA-E,HMGCR,HSPA1A/HSPA1B,IDE,IDH1,IKBKE,IL22RA1,IL6R,IRS1,JUN,KRT17,MAP2K1,Mt1,NCALD,NEDD9,NUPR1,PDE3B,PDGFA,PLA2G6,PPARGC1A,PROM1,PRSS8,PTGES,RAB17,RARRES1,SCARB1,SGPL1,SLC1A2,SLC4A4,SLPI,SMPD3,TIMP1,TNFAIP2	CREB1,CTNNB1,EGR1,ESR1,FOXO3,IFNG,IL1B,IL4,MYC,NFKBIA,NFkB (complex),NR3C1,PPARGC1A,RELA,SMAD3,SMARCA4,SP1,STAT3,STAT6,TNF,TP53	IFNG	F_TCPO_1day_761		cytokine		0.368		0.042	-0.007	6.04e-06	ABCD3,ACMSD,ACO1,AGT,ARFGAP3,ARPP19,ATP2A2,AVPR1A,BMF,C4A/C4B,Ccl9,CCND1,CDC20,CEBPA,CHAC1,CHRNE,CISH,CXCL10,CXCR3,CYB561,CYB5A,CYP1A2,DCT,DNASE1L3,DUSP9,E2F2,FABP5,FBP1,FGF1,GADD45B,GAL3ST1,GAS5,GDF15,GNA14,Hrk,HSPA1A/HSPA1B,IDE,IDH1,IER2,IKBKE,IL1B,IL1RN,IL6R,IRF5,IRS1,ITPR1,JUN,KITLG,LAMC1,MAFF,MAP2K1,MCM4,Mt1,NCALD,NEDD9,NEURL3,NFE2L1,NFE2L3,OPTN,PDE3B,PHLDA1,PHLPP1,PLA2G6,PPARA,PPARGC1A,PPARGC1B,PPP1R1B,PROM1,PRSS8,PSEN2,PSMB10,PTGES,RAB17,RARRES1,RORC,S100A8,Saa3,SERP1,Serpina3g (includes others),SGPL1,SLC1A2,SLC2A2,SMPD3,SOCS2,SOD3,SREBF1,TGFBR2,TGM1,TLR2,TLR5,TNFAIP2,TPO,VCAM1,WDFY1	CREBBP,EGR1,FOXO1,HIF1A,IFNG,IL1B,IL4,JUN,NFKBIA,NFkB (complex),NR3C1,PPARG,RELA,RXRA,STAT1,STAT3,TNF,TP53,VDR	IFNG	M_TCPO_2wk_810		cytokine	Activated	4.677		0.082	3.781	2.62e-21	ACMSD,ADGB,AHCY,AHR,ARG2,ARPP19,ATF3,AVPR1A,BACE1,BBC3,BST1,Bst2,BUB1,BUB1B,C1QC,Ccl2,Ccl9,CCND1,CCR2,CD36,CD72,CDC20,CDK1,CDKN1A,CELSR2,CKAP5,CKMT1A/CKMT1B,CLEC7A,CMPK2,COL1A1,COL1A2,CTSS,CXCL10,CXCL12,Cxcl9,CYB5A,Cyb5r3,CYBB,CYP1A2,CYP2C9,DBP,DUSP9,E2F2,EIF2AK2,ENDOD1,F2R,FGF1,FMNL2,GADD45B,GAS6,GBP6,GDF15,GNA14,GPRC5B,HERC6,HLA-A,HLA-F,HP,Hrk,IFI44,Ifi47,IFIT1B,IFIT3,IFITM3,Iigp1,IKBKE,IL18R1,IL1RN,IL22RA1,IL4I1,IL6R,IRF7,Irgm1,ISG15,ITGA5,JUN,KLF1,KLF6,LCN2,LGALS3,LGALS3BP,LPL,MAFF,MAP2K1,MARCHF1,mir-23,MMP12,MSR1,MST1R,Mt1,NCALD,NEDD9,NFE2L3,OAS1,OAS3,OASL,OPTN,PCTP,PDE3B,PDGFA,PDHA1,PLA2G6,PLAU,PLD1,PLEK,PLSCR1,PPARA,PPARG,PRKG2,PROM1,PRSS8,PSMA2,PTGES,RELB,RRAGD,RSAD2,S100A10,S100A8,S1PR1,SCARB1,SCNN1A,SEMA3C,SERPINB9,SERPINE1,SGPL1,SLC1A2,Slfn2,SMPD3,SPI1,SPRR1A,STAR,TFDP1,TGFBR2,TIMP3,TLR2,Tmsb4x (includes others),TPO,TSPAN33,TYROBP,UBD,UBE2C,USP18,VCAM1	HIF1A,IFNG,IL1B,IL4,IRF9,JUN,NFKB1,NFKBIA,NFkB (complex),NR3C1,RELA,SPI1,STAT1,STAT2,STAT3,STAT6,TNF	IFNG	F_TCPO_2wk_811		cytokine	Activated	3.182		0.035	2.748	6.86e-19	ABCB1,ABCD3,ABLIM3,ACMSD,ACO1,AHR,AQP11,AREL1,ARG2,ARPP19,ASNS,ASS1,AVPR1A,BAK1,BLNK,CCL22,CCL3L3,CCL4,Ccl9,CCR2,CD14,CD276,CD36,CD74,CDH1,CDK5R1,CDKN1A,CELSR1,CELSR2,CERS6,CLEC4E,CLEC5A,CLIC5,COL1A1,COL1A2,CP,CREM,CRIM1,CTSD,CXCL10,Cxcl9,CYB561,CYB5A,Cyb5r3,CYBB,CYP1A2,CYP2C9,DAPK1,DBP,DDB2,DIO1,DUSP1,DUSP9,E2F2,EFNB2,EIF2AK3,ENDOD1,ENO1,ENTPD1,FABP5,FGF1,FGFRL1,FLRT2,FOSB,FTH1,FURIN,GADD45B,GBP6,GCH1,GDF15,GNA14,GSTP1,Hbb-b2,HLA-A,HLA-DOA,HP,Hrk,ICAM1,ID1,IFI16,IFI30,Ifi47,IFIT1B,IFRD1,IGF1,IKBKE,IL1RN,IL6R,IL7,IRF5,Irgm1,ISG15,JUN,LCN2,LGALS3BP,LIFR,MAFF,MAP2K1,MAP2K2,MFSD2A,mir-154,mir-23,MMP12,MMP13,MST1R,Mt1,MYC,MYCN,MYH10,NCALD,NEDD9,NFE2L1,NFE2L3,NTRK2,OAS2,OPTN,PCK1,PDE3B,PDE7B,PDGFA,PDGFC,PDHA1,PLA2G6,PLCG1,PLSCR1,PPARD,PPARG,PRKG2,PROM1,PRSS8,PTGES,RAB27A,RARRES1,RB1,RELB,RFXANK,RSAD2,RUNX3,S100A10,S100A8,Saa3,SCNN1A,SEPTIN3,Serpina3g (includes others),SERPINA5,SERPINE1,SGPL1,SLC16A3,SLC1A2,SLC25A5,SMAD7,SMAGP,SMPD3,SOCS1,SOCS2,SORT1,SPI1,SPRR1A,SQSTM1,ST6GAL1,TAPBPL,TCF7L2,TFDP1,TGFBR2,TGM1,THPO,TIMP3,TLR1,TLR2,TLR5,TLR7,TLR9,TMEM140,TNFAIP2,TNFRSF12A,TSC22D3,TSPAN33,TYMP,UBD,UCP2,USP18,USP6NL,VCAM1,VIM,ZBTB16	CEBPB,HIF1A,IFNG,IL1B,IL6,IRF8,IRF9,JUN,NFKB1,NFKBIA,NFkB (complex),RELA,STAT1,STAT2,STAT3,STAT6,TNF,TP53	IFNG	M_TCPO_HiCO_8wk_812		cytokine		1.485		0.163	-0.322	2.09e-10	ABCB1,ABLIM3,ACMSD,AQP11,ARG2,ARL6IP5,ARPP19,AVPR1A,AZGP1,BACE1,BLNK,Bst2,BUB1B,C4A/C4B,C5AR1,CASP3,CCL3L3,CCL4,Ccl9,CCND1,CD36,CD63,CDC20,CDH1,CDK1,CDKN1A,CEACAM1,CEP85,CHAC1,CLIC5,COL1A1,COL1A2,CTSB,CTSD,CTSV,CTSZ,CX3CR1,CXCL2,CYB5A,Cyb5r3,CYP1A2,CYP2C9,DAPK1,DIO1,DUSP9,E2F2,EEF1A1,EGLN3,ENDOD1,ENO1,ENTPD2,ESM1,F2R,FABP5,FGF1,FMNL2,FTH1,FTL,GADD45B,GDF15,GNA14,GRM8,HLA-A,HLA-E,HP,Hrk,HSP90AA1,HSP90AB1,IDH1,IFI44,IFITM3,IKBKE,IL12RB1,IL13RA2,IL1R1,IRF5,IRF9,ISG15,ITGA5,JAK3,JUN,JUND,KLF6,LAMC2,LCN2,LGALS3BP,LPL,Ly6a (includes others),LY6E,MED1,MMP12,MMP13,MORC2,MTSS1,NCALD,NEDD9,NFE2L3,NFKBIZ,NLRC5,NR1D1,OPTN,PBK,PDGFA,PDHA1,PF4,PIM1,PLCG1,POMP,PPARG,PPIA,PRDX2,PRKG2,PROM1,PRSS8,PSMA2,PSMA6,PTGES,RARRES1,RSAD2,S100A10,S100A8,SCNN1A,SERPINA1,SERPINA5,SERPINB9,SGPL1,SLC1A2,SLC25A5,SMPD3,SOD3,SPRR1A,SQSTM1,ST6GAL1,TBC1D10A,TERT,TGFBR2,THBS1,THPO,TLR2,TMEM171,TNFAIP2,TNFRSF12A,TREM2,TSPAN33,UBE2C,USP18,VEGFA,VIM,VLDLR,ZBTB16	CEBPB,CREBBP,IFNG,IL1B,IL4,IL6,JUN,NFKB1,NFKBIA,NFkB (complex),NR3C1,RELA,SMAD3,SP1,SPI1,STAT1,STAT3,STAT6,TNF,TP53
HNF1A	31.1111	1.1	2.01	4.001	8.0001	16	HNF1A	M_TCPO_1day_760		transcription regulator	Activated	2.337	bias	0.317	1.025	5.62e-09	ABCC2,CCND1,CYB5A,CYP1A2,CYP2C9,CYP7A1,DUSP6,F11,GLUL,GOT1,GRHPR,GTPBP3,HMGCR,HSD17B2,IGFBP1,MID1IP1,MLXIPL,NR0B2,PCSK9,PKLR,RARB,RNASE4,SLC17A2,SLPI,SULT1C2,Sult1d1,TAT,UGT1A1,UGT2B10,UGT2B17,UGT2B7	CEBPA,CREBBP,D-glucose,FOXO1,HNF1A,HNF4A,Insulin,MLX,MLXIPL,MYC,NR0B2,NR3C1,PPARA,PPARG,PPARGC1A,SREBF1	HNF1A	F_TCPO_1day_761		transcription regulator		0.1		0.093	-0.404	7.57e-11	A1CF,ABCC2,ACAT2,AGT,Akr1c19,ANGPTL3,APOH,ASGR2,C9,CCND1,CDC45,CLDN2,CRP,CYB5A,CYP1A2,CYP3A7,DCT,DDC,ELOVL2,F11,FBP1,G6PC1,GMDS,GOT1,GRHPR,HGFAC,IGFALS,IGFBP1,KIF20A,mir-122,MSH6,NR0B2,NUF2,ONECUT1,PDK1,PGK1,RNASE4,SERPINA7,SLC17A2,SLC2A2,Slco1a1,Slco1a4,SRC,SULT1C2,Sult1d1,UGT1A1,UGT1A9 (includes others),UGT2B10,UGT2B17,UGT2B7,YPEL3	CEBPA,CEBPB,CREB1,CTNNB1,FOS,FOXO1,HNF1A,HNF1B,HNF4A,INS,Insulin,NR0B2,NR3C1,PPARA,PPARG,PPARGC1A	HNF1A	M_TCPO_2wk_810		transcription regulator		0.874		0.18	0.069	1.52e-05	ALB,ARHGAP11A,BCL6,CCND1,COL27A1,COL3A1,CRP,CYB5A,CYP1A2,CYP2C9,CYP3A7,CYP7A1,ENPEP,F11,FAM107B,G0S2,GBE1,GTPBP3,HPX,IHH,KIF20A,MTMR11,NAT10,NUF2,PGK1,PKLR,PRLR,RARB,RNASE4,SERPINE1,SLC12A7,SLC17A2,SLC5A1,SRC,SULT1C2,Sult1d1,TMED6,UGT1A1,UGT2B10,WNK4	ARRB1,C5,CEBPA,Creb,HNF1A,HNF1B,HNF4A,Insulin,MED1,NFkB (complex),NR0B2,NR3C1,PPARG,PPARGC1A,RXRA,SMAD3,SP1,STAT3	HNF1A	F_TCPO_2wk_811		transcription regulator		0.258		0.076	-0.23	2.91e-09	ADH4,Akr1c12/Akr1c13,Akr1c19,ANPEP,C5,C8A,C9,CBS/CBSL,CLDN2,CLIC5,COL27A1,COL3A1,CRP,CYB5A,CYP1A2,CYP2C9,CYP3A7,DDC,F11,FAM107B,FUT11,G0S2,G6PC1,GBE1,GMDS,GOT1,GPX2,HACL1,HAO1,HNF1B,HNF4G,HPX,IGF1,IHH,MAPK15,mir-122,MTF2,MTTP,NPC1L1,PCK1,PGK1,RARB,RNASE4,SERPINE1,SLC10A1,SLC10A2,SLC17A2,SLC26A1,SLC5A1,Slco1a1,Slco1a6,SRC,SULT1C2,Sult1d1,TAT,TMEM140,TMPRSS4,UCP2,UGT1A1,UGT1A9 (includes others),UGT2B10,UGT2B17,UGT2B7,WNK4,ZNF502	Ap1,CEBPA,FOXA2,FOXO1,FOXO3,GCG,HNF1A,HNF4A,INS,Insulin,MED1,NCOA1,NFkB (complex),NR0B2,NR1H4,NR3C1,PPARA,PPARG,PPARGC1A,RXRA,SP1	HNF1A	M_TCPO_HiCO_8wk_812		transcription regulator	Activated	3.343	bias	0.358	1.245	2.28e-10	ADH1C,ADH4,ALDOB,APCS,APOH,APOM,BCL6,C8B,CCND1,CLDN2,CLIC5,COL27A1,COL3A1,CRP,CTSZ,CYB5A,CYP1A2,CYP2C9,CYP7A1,ELF3,ELOVL2,FAM107B,FRK,GATM,GBE1,GMDS,GNG12,GPX2,GTPBP3,HPX,HSD17B2,IHH,ITM2B,KIF20A,LIPA,LY6E,MTMR11,MTTP,NPC1L1,NR1D1,NUF2,PFKFB2,PGK1,PKLR,PSMA5,RARB,RNASE4,SEL1L,SERPINA1,SLC10A1,SLC12A7,SLC17A2,SLC5A1,Slco1a4,SRC,SULT1C2,Sult1d1,TM4SF4,TMED10,TMPRSS4,UGT1A1,UGT2B10,UGT2B7,VLDLR,WDFY2	CEBPA,HIF1A,HNF1A,HNF4A,Insulin,MED1,NCOA1,NFKB1,NFkB (complex),NR0B2,NR1H4,NR3C1,PPARA,PPARG,PPARGC1A,RXRA,SMAD3,SMAD7,STAT1,STAT3
TCR	24.0001	0	0	0	8.0001	16	#N/A	#N/A	#N/A	#N/A	#N/A	#N/A	#N/A	#N/A	#N/A	#N/A	#N/A	#N/A	#N/A	#N/A	#N/A	#N/A	#N/A	#N/A	#N/A	#N/A	#N/A	#N/A	#N/A	#N/A	#N/A	#N/A	#N/A	#N/A	#N/A	#N/A	#N/A	#N/A	#N/A	#N/A	#N/A	#N/A	TCR	F_TCPO_2wk_811		complex		1.011		0.053	0.737	1.78e-05	ABCD1,ABCD3,ALDOA,APOA4,CCL22,CCL3L3,CCL4,CCR2,CDH1,COMMD3-BMI1,CXCL10,ENO1,GADD45B,GADD45G,GLUD1,GNPDA1,GRIA3,ID3,IDH2,IL7,ISG15,JUN,MDH2,MYC,MYCN,NAB2,NFE2L3,NHP2,NME1,P4HB,PDE3B,PGK1,PLCG1,RELB,RSAD2,SKIL,SMAD7,SOCS1,SOCS2,TLE3,TLR7,TLR9,TNFRSF12A,TSC22D1,TSC22D3	Ap1,CD3,HIF1A,IFNG,IL1B,IL2,NFATC2,NFKB1,NFKBIA,NFkB (complex),NR3C1,RARA,REL,RELA,STAT1,STAT3,STAT5A,TCR	TCR	M_TCPO_HiCO_8wk_812		complex	Activated	3.115	bias	0.251	1.514	2.59e-10	APOA4,BSG,CCL3L3,CCL4,CCND1,CDH1,CTSB,ENO1,GADD45B,GADD45G,GNPDA1,IDH2,IFI44,IL12RB1,ISG15,JUN,LAMP1,LIPA,MDH2,NAB2,NDUFA10,NFE2L3,NHP2,P4HB,PGAM1,PGK1,PHB,PIK3R1,PIM1,PLCG1,PRDX6,PRELID1,RASGRP1,RPL13A,RPL15,RPL17,RPL18A,RPL30,RPL31,RPL38,RPL4,RPL5,RPL6,RPL7,RPLP0,RPS13,RPS16,RPS17,RPS2,RPS23,RPS3,RPSA,RSAD2,Tcf7,TNFRSF12A	CD3,FOXO1,HIF1A,IL2,IL3,JUN,NFKB1,NFkB (complex),NR3C1,RELA,RNA polymerase II,SMAD3,SMAD7,SP1,SRC,STAT1,STAT3,STAT5A,STAT5B,TCR,TP53
TLE3	20.001	0	0	4.001	0	16	#N/A	#N/A	#N/A	#N/A	#N/A	#N/A	#N/A	#N/A	#N/A	#N/A	#N/A	#N/A	#N/A	#N/A	#N/A	#N/A	#N/A	#N/A	#N/A	#N/A	#N/A	#N/A	#N/A	#N/A	TLE3	M_TCPO_2wk_810	1.467	other						0.0073	Atp5k,ETFB,NDUFA5,NDUFA8,NDUFAB1,NDUFS4,UQCR11,UQCRB,UQCRQ		#N/A	#N/A	#N/A	#N/A	#N/A	#N/A	#N/A	#N/A	#N/A	#N/A	#N/A	#N/A	TLE3	M_TCPO_HiCO_8wk_812	1.478	other						3.52e-10	Atp5k,NDUFA1,NDUFA10,NDUFA11,NDUFA13,NDUFA2,NDUFA3,NDUFA6,NDUFA8,NDUFAF5,NDUFB5,NDUFB6,NDUFB7,NDUFB9,NDUFC2,NDUFS4,Ndufs5,NDUFS6,NDUFV2,UQCR10,UQCR11,UQCRB,UQCRQ
DDX3X	16	0	0	0	0	16	#N/A	#N/A	#N/A	#N/A	#N/A	#N/A	#N/A	#N/A	#N/A	#N/A	#N/A	#N/A	#N/A	#N/A	#N/A	#N/A	#N/A	#N/A	#N/A	#N/A	#N/A	#N/A	#N/A	#N/A	#N/A	#N/A	#N/A	#N/A	#N/A	#N/A	#N/A	#N/A	#N/A	#N/A	#N/A	#N/A	#N/A	#N/A	#N/A	#N/A	#N/A	#N/A	#N/A	#N/A	#N/A	#N/A	#N/A	#N/A	DDX3X	M_TCPO_HiCO_8wk_812	-1.093	enzyme	Activated	3.357	bias	0.346	2.018	4.06e-10	CCND1,CDKN1A,RPL11,RPL13,RPL15,RPL28,RPL37A,RPL7A,RPLP0,RPS16,RPS19,RPS3,RPS5,RPS9,RPSA	AR,DDX3X,RELA,SP1,TFAP2A,TP63,caspase
PTEN	31.1111	1.1	2.01	4.001	8.0001	16	PTEN	M_TCPO_1day_760		phosphatase		-0.97		-0.018	-0.89	0.00067	ABCC4,ACSL1,CA3,CAMK2B,CCND1,CHEK1,COQ10A,CXCL2,ELOVL6,FASN,FDFT1,FN3K,HIF1A,HMGCR,HSD17B7,HSPA1A/HSPA1B,IGFBP5,INMT,JUN,LGR5,LSS,NUDT1,PKLR,PPARGC1A,PYGL,RAB30,SH2B2,TLE2	CEBPA,CREB1,CTNNB1,FOXO1,FOXO3,Gsk3,HDAC1,Insulin,MTORC1,NFKBIA,NFkB (complex),PPARA,PPARG,PPARGC1A,PTEN,RELA,RPTOR,SIRT1,SREBF1,SREBF2,TP53,TP73	PTEN	F_TCPO_1day_761		phosphatase		0.124		-0.005	0.162	7.88e-07	ABCC4,ACAA1,ARF4,BIRC5,BMP1,CAD,CADM3,CCNB1,CCNB2,CCND1,CDC20,CEBPA,CKS1B,COL15A1,COQ10A,CXCL10,CYB561,DTX1,EIF4EBP1,ENTPD8,EPAS1,ERRFI1,FGF1,FGF21,GMDS,GPRC5C,HCN2,HGFAC,HSPA1A/HSPA1B,ID4,IGFBP5,IL1B,INMT,JUN,LAD1,LGR5,MKI67,Neat1,NFIL3,NUDT1,PGK1,PGM1,PLEC,PPARGC1A,PYGL,RAD51B,RRM1,SLCO2B1,SP4,SRC,SREBF1,STAT5B,SULF2,TGFBR2,TRAM1,VCAM1,YPEL3	CDKN2A,CEBPB,CREB1,CTNNB1,E2F1,E2F4,EGR1,ESR1,FOXM1,FOXO1,FOXO3,IGF1,MYC,NFkB (complex),PPARG,PPARGC1A,PTEN,RB1,RNA polymerase II,SIRT1,STAT3,TP53	PTEN	M_TCPO_2wk_810		phosphatase		-0.882		-0.01	-0.816	7.06e-06	ABCC4,AKAP1,ANGPT2,ATF3,AURKA,BBC3,BMP1,CBX4,Ccl2,CCNB1,CCND1,CDC20,CDKN1A,COL15A1,COL16A1,COL18A1,COL1A1,COL27A1,COL3A1,CXCL10,DLL4,ELOVL6,ENTPD8,FABP4,FGF1,FGF21,FGFR4,G0S2,GPM6A,Hbb-b1,IGFBP5,INMT,ISG15,JUN,KLF6,LGALS3,LGR5,ME1,MKI67,NDRG1,Neat1,NFIL3,NME1,PDHA1,PGK1,PKLR,PLAU,PPARG,SERPINE1,SLC30A10,SOX4,SPARC,SRC,TGFBR2,Tmsb4x (includes others),VCAM1	CEBPB,FOXM1,HDAC1,IGF1,Insulin,JUN,MYC,NFE2L2,NFKB1,NFKBIA,NFkB (complex),P38 MAPK,PI3K (complex),PPARG,PPARGC1A,PTEN,RELA,RUNX2,RXRA,SMAD3,SP1,STAT3,TP53,TP73,ZFP36	PTEN	F_TCPO_2wk_811		phosphatase		0.481		-0.004	0.516	2.33e-06	ABCC4,AKAP1,Akr1c12/Akr1c13,ALG3,ANGPT2,BMP1,CBX4,CDH1,CDKN1A,CELSR1,CKS2,CLDN23,COL15A1,COL16A1,COL1A1,COL27A1,COL3A1,CPEB3,CSNK1E,CSTF3,CXCL10,CYB561,DLL4,DUSP1,EFNB2,EGFR,ENTPD8,ERRFI1,FGF1,FGF21,FGF9,FGFR3,FGFR4,FTH1,G0S2,GAPDH,GMDS,GP9,GPRC5C,HCN2,IDH2,IFI30,IFRD1,IGF1,IGFBP5,INMT,ISG15,JUN,LAD1,LGR5,Mturn,MYBL2,MYC,NFIL3,NHP2,NME1,NR4A2,PDHA1,PGK1,PPARG,PYGL,RAD51B,RB1,SEC23A,SERPINE1,SFTPA1,SLC20A1,SLC30A10,Snhg7,SRC,SRSF10,SULF2,TGFBR2,TSC22D3,VCAM1,VIM,VNN1,Vnn3,ZBTB16	Ap1,CEBPB,E2F1,E2F4,E2f,EGR1,GATA4,HDAC1,HIF1A,IGF1,JUN,MYC,PTEN,RB1,RELA,SP1,SRC,STAT3,THRB,TP53,TP73,estrogen receptor	PTEN	M_TCPO_HiCO_8wk_812		phosphatase		-0.387		-0.021	-0.234	4.73e-10	ABCC4,ANGPT2,AURKA,AURKB,BMP1,BRPF1,CAD,CCNB1,CCNB2,CCND1,CDC20,CDH1,CDKN1A,CLDN23,COL14A1,COL16A1,COL1A1,COL27A1,COL3A1,COL5A3,COL8A1,CTSB,CTSV,CTSZ,CX3CR1,CXCL2,EGFR,ELOVL6,FGF1,FGFR1,FGFR4,FN3K,FOXO3,FTH1,GALK1,GAPDH,GMDS,GPRC5C,HMGN1,IDH2,IGFBP3,INMT,ISG15,JUN,JUND,KIT,KLF6,LAMA3,LAMP1,LEPROT,LGR5,LHPP,Ly6a (includes others),LY6E,MEF2D,MKI67,MMP15,NDRG1,NFIL3,NHP2,NME2,NOTCH4,PDHA1,PF4,PGK1,PIK3R1,PIM1,PKLR,PLK1,PPARG,PTP4A2,PYGL,Rpl36a,RPS6,SLC46A3,SOX4,SRC,SUCLG1,SURF4,TAF10,TGFBR2,THBS1,TLE2,VEGFA,VIM,Vnn3,ZBTB16	CDKN2A,E2F1,EGR1,FOXM1,HIF1A,HRAS,IGF1,JUN,MYC,NFKBIA,NKX3-1,PTEN,RELA,SMAD3,SP1,SRC,STAT1,STAT3,TP53,TP73
LDLR	31.1111	1.1	2.01	4.001	8.0001	16	LDLR	M_TCPO_1day_760		transporter		1		-0.016	1.032	7.09e-05	CCND1,CYP7A1,ELOVL6,FABP5,FASN,GADD45G,HMGCR,MID1IP1,PCSK9,PKLR,PPARGC1A,SC5D,SCARB1,UBC,UHRF1	CREB1,Ca2+,EP300,ESR1,FOS,HDAC5,HNF4α dimer,LDLR,LEP,MED1,NR1H2,NR5A1,NR5A2,Nr1h,PPARG,Rb,SP1,SREBF1,SREBF2,Srebp,cholesterol,sterol	LDLR	F_TCPO_1day_761		transporter		0.9		-0.005	0.91	5.97e-05	A1CF,APOE,BGN,BIRC5,CCNB1,CCNB2,CCND1,CEBPA,CKS1B,FABP5,FBP1,G6PC1,GADD45G,IL1B,IL1RN,KIF20A,MKI67,PPARA,PPARGC1A,SREBF1,TOP2A,UHRF1,VCAM1	APOA1,CREB1,FOXO1,HIF1A,IgG,LDL,LDLR,NFE2L2,NFKBIA,NFkB (complex),NR3C1,Nr1h,PPARG,RELA,SP1,SREBF2,STAT1,TNF,cholesterol	LDLR	M_TCPO_2wk_810		transporter		0.119		-0.009	0.143	1.62e-16	AURKA,AXIN2,Bst2,BUB1B,Ccl2,CCNB1,CCND1,CCR2,CD36,CDK1,CDKN1A,CENPF,CYP7A1,ELOVL6,GAS6,GPI,IL1RN,IRF7,KIF20A,KIF4A,KNTC1,LCN2,LPL,LRP1,mir-23,MKI67,MSR1,PCYT2,PKIB,PKLR,PLAU,PPARA,PPARG,PRC1,PSMB7,SCARB1,Serpinb6b,TOP2A,UBC,UBE2C,UHRF1,VCAM1,ZBP1	APOE,APP,CREB1,CTNNB1,HDAC1,HIF1A,IL17A,JUN,LDL,LDLR,LPL,NFKB1,NFKBIA,NFkB (complex),PPARA,RELA,SP1,STAT1,TP53	LDLR	F_TCPO_2wk_811		transporter		-0.102		-0.004	-0.089	7.91e-07	AXIN2,CCL3L3,CCL4,CCR2,CD36,CDKN1A,CLEC4E,CPT1B,CYP7B1,DHRS9,DUSP1,FABP5,G6PC1,GADD45G,GALM,GAPDH,GPI,ICAM1,IL1RN,LCN2,LRP1,LSP1,LYZ,MFGE8,mir-23,MYC,NPC1L1,PCK1,PCYT2,PPARG,PSMB7,Serpinb6b,SLC10A2,SOCS1,TLR1,VCAM1	APOE,CTNNB1,EGR1,HIF1A,IgG,LDL,LDLR,NFE2L2,NFKB1,NFKBIA,NFkB (complex),RELA,SP1,SREBF1,SREBF2,STAT1,STAT3,STAT5A,TNF,TP53,cholesterol	LDLR	M_TCPO_HiCO_8wk_812		transporter		-0.426		-0.018	-0.372	5.04e-10	AURKA,AURKB,AXIN2,Bst2,BUB1B,CCL3L3,CCL4,CCNB1,CCNB2,CCND1,CD36,CDK1,CDKN1A,CENPF,CX3CR1,CYP7A1,ELOVL6,FABP5,FAM3C,GADD45G,GAPDH,GATM,GPI,IL12RB1,KIF20A,KIF2C,KIF4A,LCN2,LPL,LYZ,MFGE8,MKI67,MPO,NPC1L1,PKLR,PLK1,PPARG,PSMB7,Serpinb6b,UBE2C,VLDLR	APOE,APP,CEBPB,CREB1,EGR1,HDAC1,HIF1A,IFNG,IL2,JUN,LDLR,LEP,NFKB1,NFkB (complex),NR3C1,PPARG,RELA,SP1,STAT1,STAT3,STAT5A,TP53
CDKN1A	22.011	0	2.01	4.001	0	16	#N/A	#N/A	#N/A	#N/A	#N/A	#N/A	#N/A	#N/A	#N/A	#N/A	#N/A	#N/A	CDKN1A	F_TCPO_1day_761	-1.393	kinase	Inhibited	-2.091		-0.047	-1.902	6.27e-08	ATR,BIRC5,CCNB1,CCND1,CDC20,CHAF1B,CKS1B,DLGAP5,E2F2,FANCI,GADD45A,HSPA1A/HSPA1B,IL1B,KIF20A,LAMC1,LIMA1,MBNL2,MCM2,MCM3,MCM4,MCM5,MCM6,MKI67,PCNA,RRM1,SAA1,STMN1,TGM1,TOP2A,UHRF1,ZNF629	CDKN1A,CDKN2A,CEBPB,E2F1,E2F4,E2f,HDAC1,MYBL2,RB1,RBL1,Rb,TP53	CDKN1A	M_TCPO_2wk_810	1.813	kinase		-0.16		-0.091	0.212	3.22e-10	ASPM,ATR,AURKA,BBC3,BUB1,BUB1B,CCNB1,CCND1,CDC20,CDK1,CDKN1A,CENPF,CHAF1B,Cxcl9,DLGAP5,E2F2,GADD45A,IFITM3,KIF20A,KNSTRN,KNTC1,KRT18,LGALS3,LGALS3BP,LIMA1,MKI67,PRC1,RACGAP1,SAA1,SERPINE1,SMC2,TOP2A,TPX2,TRIM44,UBE2C,UHRF1	CDKN1A,E2F1,E2F4,E2f,FOXM1,FOXO3,HDAC1,JUN,MYBL2,MYC,NFKBIA,RB1,Rb,TP53,TP73	#N/A	#N/A	#N/A	#N/A	#N/A	#N/A	#N/A	#N/A	#N/A	#N/A	#N/A	#N/A	CDKN1A	M_TCPO_HiCO_8wk_812	2.916	kinase		-1.971		-0.181	-1.129	5.35e-10	ACP1,ARL6IP1,ASPM,ATR,AURKA,AURKB,BUB1B,CASP3,CCL3L3,CCNB1,CCND1,CDC20,CDC25C,CDK1,CDKN1A,CDKN3,CENPF,CHAF1B,CTSB,CXCL2,DLGAP5,E2F2,GADD45A,IFITM3,IL1R1,ITGB5,KIF20A,KIF2C,KNSTRN,KRT18,LGALS3BP,MKI67,MTTP,PBK,PLK1,PRSS23,RACGAP1,SMC4,STMN1,TERT,TPX2,UBE2C,VEGFA,VIM	CDKN1A,CDKN2A,E2F1,E2F4,E2f,FOXM1,FOXO3,HDAC1,MYBL2,MYC,RB1,RBL2,RUNX2,Rb,TP53,TP73
NR1H3	31.1111	1.1	2.01	4.001	8.0001	16	NR1H3	M_TCPO_1day_760		ligand-dependent nuclear receptor		0.963		0.041	0.816	6.6e-07	ABCG5,CXCL2,CYP7A1,FASN,FDFT1,GSTA5,GSTM5,HMGCR,MID1IP1,MLXIPL,Mt1,Mt2,NR0B2,PKLR,PPARGC1A,SCARB1,UBC,UHRF1	ABCA1,AKT1,APOA1,CTNNB1,FOXO1,FOXO3,NR1H2,NR1H3,NR5A1,NR5A2,Nr1h,PPARG,SREBF1,SREBF2,Srebp,TP53,cholesterol,sterol	NR1H3	F_TCPO_1day_761		ligand-dependent nuclear receptor		-0.525		0.012	-0.574	3.48e-07	ADRB3,ANGPTL3,APOC4,APOE,BIRC5,CCNB1,CCNB2,CKS1B,CRP,CXCL10,FBP1,G6PC1,GPX1,GSTA5,GSTM5,IL1B,IL1RN,INSIG2,KIF20A,MELK,MKI67,Mt1,NR0B2,PPARGC1A,SREBF1,TOP2A,UHRF1	22(R)-hydroxycholesterol,AKT1,CEBPA,CEBPB,E2F2,FOXO1,FOXO3,Histone h3,NCOA1,NFE2L2,NFkB (complex),NR1H2,NR1H3,NR3C1,Nr1h,PPARA,PPARG,RELA,RNA polymerase II,RUVBL2,RXRA,Rxr,SP1,SREBF2,THRB,TP53,cholesterol	NR1H3	M_TCPO_2wk_810		ligand-dependent nuclear receptor		-0.942		0.023	-1.046	4.5e-17	ABCG5,ABCG8,ADRB3,ARG2,ATF3,AURKA,Bst2,BUB1B,Ccl2,CCNB1,CCR2,CDK1,CDKN1A,CENPF,CRP,CXCL10,CYP7A1,G0S2,GAS6,Gsta4,GSTA5,GSTM5,IL1RN,IRF7,KIF20A,KIF4A,KNTC1,LPL,MKI67,Mt1,Mt2,PKLR,PLAU,PPARG,PRC1,REN,SCARB1,STAR,TOP2A,UBC,UBE2C,UHRF1,ZBP1	CEBPA,Ccl2,Histone h3,IRF7,MED1,NCOR2,NFAT5,NFE2L2,NFkB (complex),NR1H3,NR3C1,NR5A2,Nr1h,PPARA,PPARG,PPARGC1A,RELA,RNA polymerase II,RXRA,SP1,THRA,THRB,VDR,cholesterol	NR1H3	F_TCPO_2wk_811		ligand-dependent nuclear receptor		1.32		0.01	1.28	0.000112	ABCG5,ADRB2,ADRB3,ARG2,CCL3L3,CCL4,CCR2,CDKN1A,CLEC4E,CRP,CXCL10,DHRS9,G0S2,G6PC1,Gsta4,GSTA5,GSTM5,GSTP1,HSD3B2,IL1RN,LSP1,LYZ,MFGE8,Mt1,Mt2,PPARG,RB1,REN,SOCS1,TLR1	AKT1,CEBPB,Ccl2,ESR1,HIF1A,IFNG,NFE2L2,NFKB1,NFKBIA,NFkB (complex),NR1H3,RELA,SREBF1,SREBF2,STAT1,STAT3,TNF,TP53,cholesterol	NR1H3	M_TCPO_HiCO_8wk_812		ligand-dependent nuclear receptor		1.554		0.046	1.383	6.26e-10	APCS,APOA1,Apoc1,APOC2,APOM,ARG2,AURKA,AURKB,Bst2,BUB1B,CCL3L3,CCL4,CCNB1,CCNB2,CDK1,CDKN1A,CENPF,CRP,CX3CR1,CXCL2,CYP7A1,FAM3C,Gsta4,GSTA5,GSTM5,IL12RB1,KIF20A,KIF2C,KIF4A,LPL,LYZ,MFGE8,MKI67,PKLR,PLK1,PPARG,PTCH1,RPS14,UBE2C,VEGFA	AKT1,CEBPA,HIF1A,NFE2L2,NFKBIA,NFkB (complex),NR1H3,NR1H4,NR1I3,Nr1h,PPARA,PPARD,PPARG,RARA,RB1,RXRA,SREBF1,SREBF2,STAT3,THRB,TP53,VDR,bezafibrate,cholesterol
HTT	31.1111	1.1	2.01	4.001	8.0001	16	HTT	M_TCPO_1day_760		transcription regulator		0.272		0.069	0.108	1.56e-08	ARPP19,ATP2B2,BHLHE40,CAMK2B,CBR1,CCND1,CHKA,DUSP6,ENPP2,ERCC3,ESRRB,FASN,FDFT1,GADD45G,GLUL,GSTA5,Hamp/Hamp2,HIF1A,HMGCR,Hspa1b,IGFBP5,JUN,KLF9,Mt1,Mup1 (includes others),NAB2,NREP,POR,PPARGC1A,PPRC1,PROM1,RAB17,RABIF,RARB,Sik1,SLC1A2,SRM,THRSP	CREB1,CREBBP,CREM,CTNNB1,Creb,EP300,ESR1,FOXO1,FOXO3,HDAC1,HTT,Hdac,L-glutamic acid,NFKBIA,NFkB (complex),NR3C1,RELA,RNA polymerase II,SIN3A,STAT3,TP53,TP73,estrogen receptor	HTT	F_TCPO_1day_761		transcription regulator		1.002		0.02	0.946	3.37e-07	ACAT2,AGT,APOE,ARNTL,ARPP19,ATP2A2,ATP2B2,BASP1,BHLHE40,BMP1,CBR1,CCND1,CEBPA,CHKA,ERCC3,ETNPPL,FGF1,Foxp1,GADD45G,GLO1,GSTA5,Hamp/Hamp2,Hspa1b,HUNK,IGFBP5,ITPR1,JUN,KLF9,MAN1A1,Mt1,Mup1 (includes others),NFIB,NFIL3,PCNA,PDK1,POR,PPARA,PPARGC1A,PPARGC1B,PPP1R1B,PROM1,RAB17,RABGGTA,Serpina3g (includes others),Sik1,SIRT3,SLC1A2,SOCS2,SPTAN1,SPTBN2,SRM,STMN1,STX1B,TGM2,THRSP,VCAM1	AKT1,APP,CEBPB,CREB1,CREBBP,CREM,Creb,EP300,FOXO1,FOXO3,HDAC1,HIF1A,HTT,Insulin,MTOR,NFkB (complex),PPARA,PPARG,PPARGC1A,SIRT1,STAT1,TP53,TP73	HTT	M_TCPO_2wk_810		transcription regulator		0.68		0.039	0.558	1.06e-08	ARHGEF7,ARPP19,ATF3,ATP2B2,ATP6V0E1,BASP1,BBC3,BCL6,BMP1,CCK,CCND1,CDKN1A,CHKA,COL16A1,COL18A1,CYFIP2,DBP,ECI1,ETNPPL,FGF1,GCLC,GNAL,GPI,GSTA5,Hamp/Hamp2,HSPE1,HUNK,IGFBP5,JUN,KCNC3,KCNJ2,Marcks,MDH2,mir-29,MPEG1,Mt1,Mup1 (includes others),NAB2,NDUFA5,NDUFS4,NFIL3,PCTP,PFN2,POR,PPARA,PPARG,PROM1,RARB,SCAMP5,SLC1A2,SLC25A22,SMC2,STX1B,TGM2,THRSP,TIMP3,Tmsb4x (includes others),UQCR11,UQCRB,VAMP1,VCAM1,VTI1B	AKT1,Ap1,CEBPB,CTNNB1,Ca2+,FOXO1,FOXO3,HIF1A,HTT,Insulin,JUN,NFKB1,NFKBIA,NFkB (complex),NR3C1,NR4A1,PPARG,PPARGC1A,PTEN,RELA,RXRA,SMAD3,SP1,TP53	HTT	F_TCPO_2wk_811		transcription regulator	Activated	2.13		0.017	2.069	7.54e-08	ALDOA,ALDOC,ARHGEF7,ARNTL,ARPP19,ATP2B2,ATP6V0E1,ATP6V0E2,BHLHE40,BMP1,CBR1,CD74,CDKN1A,CHKA,CIT,CLOCK,COL16A1,CSNK1E,CTSD,CYFIP2,DBP,ECI1,ENPP2,ETNPPL,FGF1,Foxp1,GADD45G,GAPDH,GPI,GSTA5,Hamp/Hamp2,Hbb-b2,HPCA,HUNK,IFI16,IGFBP5,JUN,KCNB1,KCNC3,KCNJ2,KLF9,LTBP2,LTF,MAN1A1,MDH2,mir-29,MPRIP,Mt1,Mup1 (includes others),NAB2,NEFH,NFIB,NFIL3,NR4A2,NTRK2,PDE4B,POR,PPARD,PPARG,Ppp1cc,PRKACA,PROM1,RABIF,RARB,RASGRP2,RGS16,Serpina3g (includes others),SLC1A2,SLC25A22,SOCS2,SORT1,SPTAN1,SPTBN2,SQSTM1,SRM,STX1B,TGM2,THRSP,TIMP3,USP2,VCAM1	APP,CEBPB,CREB1,CREBBP,CREM,EP300,ESR1,FOXO1,FOXO3,HDAC1,HIF1A,HTT,Insulin,MTOR,MYC,NFKB1,NR3C1,PPARA,PPARG,PPARGC1A,RB1,RNA polymerase II,STAT1,STAT3,TP53,TP73,VHL	HTT	M_TCPO_HiCO_8wk_812		transcription regulator	Activated	2.051		0.078	1.756	9.69e-10	APOA1,ARHGEF7,ARPP19,ATP2B2,ATP6V0E1,BCAP31,BCL6,BMP1,BTG3,CASP3,CBR1,CCND1,CD9,CDKN1A,CHKA,COL16A1,COX4I1,COX6A1,CTSD,CYFIP2,CYP51A1,ECI1,EEF1A1,ETNPPL,FGF1,FGFR1,FOXO3,FXYD6,GADD45G,GAPDH,GAS7,GPI,GSN,GSTA5,Hamp/Hamp2,HSP90AB1,Hspa1b,HSPE1,HUNK,JUN,KCNB1,KCNC3,KCNJ2,LTF,MDH2,MED1,Mup1 (includes others),NAB2,NDUFA1,NDUFA11,NDUFA3,NDUFB8,NDUFS4,NEDD8,NFIL3,PIGF,POR,PPARG,PRKACA,PROM1,PSMA5,RARB,RBP4,RGS16,SCAMP5,SERPINA1,Sik1,SLC1A2,SLC25A22,SOD1,SQSTM1,STMN1,STRN,STX1B,STXBP1,SYVN1,TAGLN,TGM2,UQCR11,UQCRB,VAMP1,VTI1B,ZNF706	APP,CDKN2A,CEBPA,CEBPB,CREB1,CREBBP,CREM,E2F1,EGR1,FOXM1,FOXO1,FOXO3,HDAC1,HIF1A,HTT,Insulin,MTOR,MYC,NFkB (complex),PPARA,PPARG,RNA polymerase II,SMAD3,STAT3,TP53,TP73
EGR1	31.1111	1.1	2.01	4.001	8.0001	16	EGR1	M_TCPO_1day_760		transcription regulator		1.116	bias	0.259	0.251	2.38e-05	Ccl9,CCND1,CXCL2,GADD45A,GADD45B,GDF15,HIF1A,HMGCR,IL6R,JUN,NAB2,PDGFA,PTGES,TIMP1	ATF2,BTG2,CEBPB,CREB1,CTNNB1,EGR1,EP300,ERK,ESR1,FOXO1,MAPK14,NFKBIA,NFkB (complex),PPARG,PPARGC1A,RELA,SMAD3,SP1,TGFB1,TNF,TP53,TP63	EGR1	F_TCPO_1day_761		transcription regulator		1.443		0.076	1.187	0.00786	ATP2A2,Ccl9,CCND1,CDC20,Cdkn1c,EIF4EBP1,GADD45A,GADD45B,GDF15,IL1B,IL6R,JUN,PTGES,TGFBR2,VCAM1	ATF2,ATM,CEBPB,CREB1,EGR1,FOS,HDAC1,JUN,MAPK14,MYC,NFKBIA,NFkB (complex),NR3C1,PPARG,RB1,RELA,SMAD7,SMARCA4,STAT1,STAT3,TGFB1,TNF,TP53	EGR1	M_TCPO_2wk_810		transcription regulator	Activated	2.251		0.147	1.528	4.44e-09	ATF3,BACE1,Ccl2,Ccl9,CCND1,CCR2,CDC20,CDKN1A,COL1A1,COL1A2,ENPEP,GADD45A,GADD45B,GDF15,IL6R,JUN,ME1,MYBL1,NAB2,NDRG1,PDGFA,PLAU,PPARG,Ppbp,PTGES,SERPINE1,TGFBR2,VCAM1	Ap1,CEBPB,CTNNB1,EGR1,EP300,FOS,FOXO1,FOXO3,JUN,MYC,NFKBIA,NFkB (complex),NR3C1,PTEN,RELA,SMAD3,SMAD4,SP1,STAT3,TGFB1,TNF,TP53	EGR1	F_TCPO_2wk_811		transcription regulator		1.011		0.062	0.658	8.72e-09	ABCB1,CCL3L3,CCL4,Ccl9,CCR2,CDH1,CDK5R1,CDKN1A,CLU,COL1A1,COL1A2,CREM,CYP17A1,EGFR,GADD45A,GADD45B,GDF15,ICAM1,ID1,IL6R,JUN,LYZ,MYC,NAB2,PDGFA,PDGFC,PNPLA2,PPARG,Ppbp,PTGES,RB1,SERPINE1,SOCS1,TGFBR2,VCAM1	Ap1,CEBPB,EGR1,EP300,ERK,FOS,HDAC1,HIF1A,JUN,NFKB1,NFKBIA,NFkB (complex),RELA,SMAD3,SMAD4,SMAD7,SP1,STAT1,TGFB1,TNF,TP53	EGR1	M_TCPO_HiCO_8wk_812		transcription regulator	Activated	2.454	bias	0.292	0.824	1.72e-09	ABCB1,APOA1,BACE1,CASP3,CCL3L3,CCL4,Ccl9,CCND1,CDC20,CDH1,CDKN1A,CLU,COL1A1,COL1A2,CXCL2,CYP17A1,EGFR,FTL,GADD45A,GADD45B,GDF15,JUN,JUND,LYZ,MYBL1,NAB2,NDRG1,PDGFA,PF4,PPARG,PTGES,SOD1,TGFBR2,THBS1,VEGFA	CREBBP,EGR1,FOS,HDAC1,JUN,NFKB1,NFKBIA,NFkB (complex),NR3C1,RELA,SMAD3,SMAD4,SP1,STAT3,TGFB1,TNF,TP53,TP73
MAP3K12	16	0	0	0	0	16	#N/A	#N/A	#N/A	#N/A	#N/A	#N/A	#N/A	#N/A	#N/A	#N/A	#N/A	#N/A	#N/A	#N/A	#N/A	#N/A	#N/A	#N/A	#N/A	#N/A	#N/A	#N/A	#N/A	#N/A	#N/A	#N/A	#N/A	#N/A	#N/A	#N/A	#N/A	#N/A	#N/A	#N/A	#N/A	#N/A	#N/A	#N/A	#N/A	#N/A	#N/A	#N/A	#N/A	#N/A	#N/A	#N/A	#N/A	#N/A	MAP3K12	M_TCPO_HiCO_8wk_812		kinase		-0.087		0.112	-0.484	2.02e-09	CASP3,CRP,JUN,RPL27A,RPL37,RPL37A,RPS18,RPS2,RPS8,STMN1,SYT1,TUBB2A,TUBB4B	CTNNB1,FOS,JUN,MAP2K4,MAP3K12,MAPK8,MAX,MLXIPL,MYC,NFkB (complex),PPARG,RELA,RNA polymerase II,SMAD3,SMARCA4,TP53
Gcg	31.1111	1.1	2.01	4.001	8.0001	16	Gcg	M_TCPO_1day_760		other		-0.577		0.144	-1.075	7.85e-10	CYP2C8,FABP5,GSTA5,GSTM1,Hamp/Hamp2,MAT1A,MMD2,NCALD,NNMT,OAT,RARRES1,RNASE4		Gcg	F_TCPO_1day_761		other		0.258		0.042	0.095	2.92e-09	CYP2C8,ETNPPL,FABP5,FBP1,GNMT,GSTA5,GSTM1,Hamp/Hamp2,HSD17B6,MAT1A,NCALD,RARRES1,RNASE4,Slco1a1,SULF2		Gcg	M_TCPO_2wk_810		other		-0.535		0.081	-0.839	4.66e-08	APOA4,CSRP3,CYP2C8,ETNPPL,GSTA5,GSTM1,Hamp/Hamp2,HSD17B6,ME1,NCALD,OAT,OBP2B,RNASE4,SUSD4		Gcg	F_TCPO_2wk_811		other		-1.043		0.035	-1.208	1.17e-13	APOA4,ASS1,CSRP3,CYP17A1,CYP2C8,ETNPPL,FABP5,GLS2,GSTA5,GSTM1,Hamp/Hamp2,HSD17B6,MFSD2A,MMD2,NCALD,OAT,RARRES1,RNASE4,SDS,SLC25A15,Slco1a1,SULF2,SUSD4		Gcg	M_TCPO_HiCO_8wk_812		other		-0.943		0.162	-1.63	2.1e-09	APOA4,CSRP3,CYP17A1,CYP2C8,ETNPPL,FABP5,GSTA5,GSTM1,Hamp/Hamp2,LHPP,METTL7B,NCALD,NNMT,OAT,OBP2B,RARRES1,RNASE4,SUSD4
HIF1A	30.0111	0	2.01	4.001	8.0001	16	#N/A	#N/A	#N/A	#N/A	#N/A	#N/A	#N/A	#N/A	#N/A	#N/A	#N/A	#N/A	HIF1A	F_TCPO_1day_761	1.246	transcription regulator		0.308		0.053	-0.004	1.83e-07	ACO1,ADAMTS1,AGT,ANKRD37,APOE,ATP2A2,AXL,BGN,BHLHE40,BIRC5,CCND1,Cdkn1c,CHKA,CXCL10,CYB5A,CYP2S1,CYP46A1,DTX1,EPAS1,GADD45B,Hamp/Hamp2,HES6,IGFBP5,IL1B,INSIG2,IRF5,ITPR1,JUN,KITLG,MAFF,MCM6,METTL23,MGMT,MKI67,PDK1,PGK1,PHLPP1,PPARA,PROM1,PTK6,RAB11FIP4,RORC,SLC25A37,SLC27A1,ST3GAL1,TLR2,TNFAIP2,VCAM1	CEBPB,CREBBP,EGR1,EP300,FOXA2,HIF1A,IL1B,IL6,JUN,MYC,NFKBIA,NFkB (complex),NR3C1,PPARG,RELA,RXRA,SMARCA4,SP3,STAT1,STAT3	HIF1A	M_TCPO_2wk_810	1.161	transcription regulator	Activated	2.142		0.103	1.519	1.23e-07	AHR,AURKA,AXIN2,BACE1,CARS1,Ccl2,CCND1,CCR2,CD36,CDKN1A,CHKA,CXCL10,CXCL12,Cxcl9,CYB5A,CYP2S1,DLL4,GADD45B,GBE1,GPI,Hamp/Hamp2,HMGCL,HP,IGFBP5,ITGA5,JUN,KLHL20,KRT18,MAFF,MKI67,MMP12,MST1R,NDRG1,NT5E,PDGFA,PDHA1,PGK1,PLAC8,PPARA,PPARG,PROM1,RAB11FIP4,RELB,SERPINE1,SULF1,TLR2,TXN,UQCR11,VCAM1,WT1	Akt,Ap1,CEBPB,CREBBP,CTNNB1,EZH2,FOXO1,HDAC1,HIF1A,IL6,JUN,NFKB1,NFKBIA,NFkB (complex),NR3C1,RELA,STAT3,TCF,TNF,TP53	HIF1A	F_TCPO_2wk_811	1.058	transcription regulator	Activated	3.278		0.044	2.973	1.31e-08	ABCB1,ACO1,AHR,ALDOA,ALDOC,ASNS,AXIN2,BHLHE40,CARS1,CCL22,CCL3L3,CCL4,CCR2,CD36,CDCP1,CDH1,CDKN1A,CHKA,CTSD,CXCL10,Cxcl9,CYB5A,CYP46A1,DLL4,EGFR,ENO1,ENTPD1,FURIN,GADD45B,GAPDH,GBE1,GPI,Hamp/Hamp2,HMGCL,HP,ICAM1,ID1,IFI16,IGF1,IGFBP5,IL7,IRF5,JUN,KRT18,LIFR,MAFF,MMP12,MMP13,MST1R,MYC,NTRK2,PDGFA,PDHA1,PGK1,PPARG,PROM1,RAB11FIP4,RELB,SERPINE1,SLC16A3,SLC25A37,SMAD7,ST3GAL1,TCF7L2,TLR2,TNFAIP2,TXN,VCAM1,VIM,ZNF608	CEBPB,CTNNB1,HDAC1,HIF1A,IL1B,IL6,JUN,MYC,NFKB1,NFKBIA,NFkB (complex),RB1,RELA,SMAD3,STAT3,TCF,TP53,TP73	HIF1A	M_TCPO_HiCO_8wk_812	-1.092	transcription regulator		1.592		0.205	0.1	2.36e-09	ABCB1,ATP5MC2,AURKA,AXIN2,BACE1,BPIFA1,CARS1,CCL3L3,CCL4,CCND1,CD36,CDH1,CDKN1A,CHKA,COX4I1,Cox6c,CTSD,CXCL2,CYB5A,EGFR,EGLN3,ELF3,EMC9,ENO1,ERGIC1,ESRRG,GADD45B,GAPDH,GBE1,GPI,Hamp/Hamp2,HMGCL,HP,IGFBP3,IRF5,ITGA5,ITGB5,JUN,KRT18,MKI67,MMP12,MMP13,NDRG1,NDUFA10,NDUFA11,NDUFA4,NDUFB6,NDUFB8,NDUFC2,NDUFS6,NFKBIZ,NT5E,PDGFA,PDHA1,PGAM1,PGK1,PPARG,PPIA,PROM1,SRD5A1,TERT,THBS1,TLR2,TNFAIP2,TXN,UQCR10,UQCR11,VEGFA,VIM	Akt,CDKN2A,CEBPB,CTNNB1,E2F1,EZH2,FOXM1,HIF1A,IL1B,IL6,MYC,NFKB1,NFKBIA,NFkB (complex),PPARG,RELA,SMAD3,STAT1,STAT3,TP53,TP73,YAP1
Insulin	31.1111	1.1	2.01	4.001	8.0001	16	Insulin	M_TCPO_1day_760		group	Activated	2.588		0.111	1.967	1.16e-08	Acot1,ACSL1,ALAS1,ATG7,CA3,CCND1,CYB5A,CYP1A1,CYP1A2,CYP2C9,CYP7A1,CYP8B1,ELOVL3,ELOVL6,ENPP2,FASN,FDFT1,HIF1A,HMGCR,IDE,IDH1,IGFBP1,IGFBP5,INSIG1,IRS1,JUN,MAT1A,MLXIPL,Mt1,Orm1 (includes others),PCSK9,PKLR,PPARGC1A,RSPO1,SCARB1,TAT,THRSP,TIMP1	CEBPA,CEBPB,D-glucose,EGR1,FOXO1,FOXO3,HNF4α dimer,Insulin,MLX,MLXIPL,MYC,NFE2L2,NR1H3,NR5A2,PPARA,PPARG,PPARGC1A,RNA polymerase II,RXRA,SREBF1,SREBF2,palmitic acid	Insulin	F_TCPO_1day_761		group		1.218		0.033	0.995	4.27e-08	ADRB3,AGT,ALAS1,APOE,ARNTL,ASGR2,ATG7,BAD,BIRC5,CCND1,CEBPA,CIDEC,CYB5A,CYP1A2,Cyp2d9 (includes others),CYP8B1,EIF4EBP1,ELOVL3,EPAS1,ERRFI1,FADS1,FGF21,G6PC1,GPLD1,IDE,IDH1,IGFALS,IGFBP1,IGFBP5,IL1B,INSIG2,IRS1,JUN,MAT1A,MCM6,Mt1,NFE2L1,NFIL3,PCNA,PDK1,PGK1,PPARA,PPARGC1A,PPARGC1B,RETSAT,RRM1,RRM2,Saa3,SERPINA12,SLC27A1,SLC2A2,SOCS2,SREBF1,SYT3,TF,THRSP,TLR2,TPO	CEBPA,CEBPB,Creb,D-glucose,EGR1,FOXO1,IL1B,Insulin,LEP,MYC,NFkB (complex),PDX1,PPARA,PPARG,RELA,RXRA,SREBF1,STAT1,STAT3,palmitic acid	Insulin	M_TCPO_2wk_810		group		1.15		0.063	0.697	2.38e-11	ADRB3,ALB,ARG2,ATF3,ATG7,BACE1,CCK,Ccl2,CCND1,CCT7,CD36,CDKN1A,CIDEC,COL18A1,COL1A1,COL1A2,COL3A1,CYB5A,CYBB,CYP1A2,CYP2C9,Cyp2d9 (includes others),CYP7A1,ECI1,ELOVL6,FABP4,FGF21,FGFR4,GCLC,HP,HSPE1,IFIT3,IGFBP5,IRF7,JUN,KLK3,LGALS3BP,LPL,LRP1,Marcks,MDH2,ME1,mir-27,mir-29,Mt1,NDUFS4,NFIL3,Orm1 (includes others),PDHA1,PGK1,PKLR,PPARA,PPARG,PRLR,REN,RETSAT,SCARB1,SERPINE1,SPARC,STAR,SYT3,THRSP,TIMP3,TLR2,TPO,TRPV1,UQCRQ,VAMP2	CEBPA,D-glucose,FOXO1,HDAC1,Insulin,JUN,LEP,MYC,NFE2L2,NFKB1,NFkB (complex),P38 MAPK,PPARA,PPARG,PPARGC1A,RELA,SMAD3,SP1,SP3,STAT1,TP53,ZFP36,palmitic acid	Insulin	F_TCPO_2wk_811		group		0.287		0.027	0.056	3.78e-11	ACAT1,ADRB3,ALAS1,ALDOA,APPL1,AQP7,ARG2,ARNTL,ATG7,CCL4,CD36,CDKN1A,CIDEC,COL1A1,COL1A2,COL3A1,CYB5A,CYBB,CYP17A1,CYP1A2,CYP2C9,Cyp2d9 (includes others),DUSP1,ECI1,EGFR,ELOVL3,ENPP2,ERRFI1,FADS1,FGF21,FGFR4,FOSB,G6PC1,GAPDH,GPD1,GSTP1,HP,HSD3B2,ICAM1,IGF1,IGFBP5,JUN,KCNJ3,KLK3,LGALS3BP,LIFR,LONP1,LRP1,MDH2,mir-27,mir-29,MMP13,Mt1,MTTP,MYC,NFE2L1,NFIL3,NR4A2,Orm1 (includes others),P4HB,PCK1,PDHA1,PDK4,PGK1,PLIN3,PNPLA2,PPARD,PPARG,REN,RRM2,Saa3,SERPINA12,SERPINE1,SFTPA1,SIRT1,SLC10A2,SLC25A5,SMAD7,SOCS2,SORT1,SRSF3,TAT,TCF7L2,TGS1,THRSP,TIMP3,TLR2,TRPV1,UCP2,VIM	CEBPB,D-glucose,FOXO1,FOXO3,HDAC1,Insulin,LEP,MYC,NFKB1,NFkB (complex),NR3C1,PPARA,PPARG,PPARGC1A,RELA,RXRA,Rxr,SIRT1,SMAD3,SP1,STAT1,TP53,palmitic acid	Insulin	M_TCPO_HiCO_8wk_812		group	Activated	2.634		0.125	1.677	2.86e-09	ADH1C,ALDOB,APOA1,Apoc3,APOM,AQP7,ARG2,ATG7,ATP5MC2,BACE1,CCL4,CCND1,CD36,CDKN1A,CIDEC,COL1A1,COL1A2,COL3A1,COX4I1,CYB5A,CYP17A1,CYP1A2,CYP2C9,Cyp2d9 (includes others),CYP7A1,DBI,ECI1,EGFR,ELOVL6,FADS1,FGFR4,FOXO3,FTL,GAPDH,GRB14,GUCY2C,HP,HSP90AA1,HSPE1,IDH1,IGFBP3,IL13RA2,JUN,KCNJ3,KLK3,LEPR,LGALS3BP,LPL,MDH2,MMP13,MTTP,NDUFA1,NDUFB9,NDUFS4,NFIL3,Orm1 (includes others),P4HB,PDHA1,PGK1,PIK3R1,PKLR,PPARG,PPIA,PRDX6,RARRES2,RBP4,Rpl32,RPS14,RPS16,RPS6,RRM2,SLC25A5,SLC38A3,SOD1,SRD5A1,THBS1,TLR2,UQCRQ,VEGFA,VIM,VLDLR	CEBPA,CEBPB,D-glucose,FOXO1,HDAC1,HIF1A,Insulin,JUN,LEP,NFkB (complex),NR1H3,PPARA,PPARG,RELA,RXRA,SP1,SREBF1,STAT1,STAT3,THRB
TERC	31.1111	1.1	2.01	4.001	8.0001	16	TERC	M_TCPO_1day_760		other						0.000495	CYP2C8,CYP4A11,HMGCR,NUPR1,Orm1 (includes others)		TERC	F_TCPO_1day_761		other						0.00189	ARNTL,CDC20,Cyp2b13/Cyp2b9,CYP2C8,MCM10,UPP2		TERC	M_TCPO_2wk_810		other						5.63e-05	AURKA,CDC20,CDKN1A,Cyp2b13/Cyp2b9,CYP2C8,GPI,Orm1 (includes others),PRC1	CEBPB,IL6,NFKB1,NFkB (complex),RELA,STAT3,TERC	TERC	F_TCPO_2wk_811		other						6.69e-08	ARNTL,CDKN1A,CLU,CRY1,Cyp2b13/Cyp2b9,CYP2C8,CYP4A11,GPI,H19,MCM10,Ngp,Orm1 (includes others),UPP2	ATM,NFKBIA,NFkB (complex),RB1,SMARCA4,TERC,TP53	TERC	M_TCPO_HiCO_8wk_812		other						2.99e-09	AURKA,CDC20,CDKN1A,CLU,Cyp2b13/Cyp2b9,CYP2C8,GPI,H19,MCM10,Ngp,NR1D1,Orm1 (includes others),TERT,TUBB2A	CDKN2A,CEBPB,E2F1,FOXM1,IL6,MYC,SMAD3,STAT1,STAT3,TERC,TP53,TP73
TCF3	30.0111	0	2.01	4.001	8.0001	16	#N/A	#N/A	#N/A	#N/A	#N/A	#N/A	#N/A	#N/A	#N/A	#N/A	#N/A	#N/A	TCF3	F_TCPO_1day_761		transcription regulator		1.141		0.029	1.016	3.83e-09	Aldh1a7,ASF1B,ATOH8,BHLHA15,BIRC5,CCNB1,CCNB2,CCS,CDC20,CDC45,CELA1,Clec2d (includes others),CREB3L2,DNTT,DTX1,ECT2,EIF4EBP1,ESCO2,GADD45A,GADD45B,GNE,GPLD1,HSPA13,IL1B,JUN,MKI67,NCAPG,NEK2,NFIL3,NR0B2,NUF2,OPTN,PGK1,PTPRU,RORC,RRM2,SEC24D,Serpina3g (includes others),SPC24,TF,TMEM184B,TOP2A,TXNDC5	E2F2,FOXO1,Histone h3,IFI16,MYOD1,NFkB (complex),PPARG,RELA,RHOA,RNA polymerase II,RUVBL2,SMARCA4,SP1,STAT1,TCF3	TCF3	M_TCPO_2wk_810		transcription regulator		-0.794		0.055	-1.063	5.54e-10	Aldh1a7,ARSA,ATF3,ATOH8,AURKA,AXIN2,BCL6,BIK,BUB1,CCNB1,CCR2,CDC20,CDK1,CDKN1A,CDKN2C,COL1A1,CTRB2,ECT2,GADD45A,GADD45B,HMMR,HSPA13,Ifi27,IL18R1,JUN,KIF4A,KLF6,MKI67,MXD3,NCAPG,NEK2,NFIL3,NUF2,OPTN,PGK1,PLAC8,PPARG,PRC1,RACGAP1,RARG,S1PR1,SEC24D,SERPINB1,SUB1,TOP2A,ZBP1	CCND1,E2f,Histone h3,ID3,IFI16,IRF7,KLF4,MED1,MYOD1,NFKBIA,NFkB (complex),PPARG,RELA,RHOA,RNA polymerase II,SP1,TCF3	TCF3	F_TCPO_2wk_811		transcription regulator		0.422		0.023	0.294	1.01e-05	Aldh1a7,ATOH8,AXIN2,BIK,BLNK,CCR2,CDH1,CDKN1A,CDKN2C,CELA1,CKS2,COL1A1,CPT1B,DNTT,ECT2,ENTPD1,FGFR3,GADD45A,GADD45B,GNE,HSPA13,ID3,IFI16,IQCB1,JUN,LDLRAD4,LMO4,MYC,MYCN,NFIL3,NTRK2,OPTN,PGK1,PPARG,PTPRU,RASGRP2,RGS16,RRM2,SEC24D,Serpina3g (includes others),SERPINB1,SMAGP,SOCS1,SPC24,TAPBPL,TLR1,TMEM184B,TXNDC5,ZBTB16	EP300,HDAC1,Hdac,Histone h4,IFI16,MED1,MYOD1,NFKBIA,NFkB (complex),PPARG,PPARGC1A,RB1,RELA,RHOA,SMARCA4,TCF3,YAP1	TCF3	M_TCPO_HiCO_8wk_812		transcription regulator		-0.264		0.11	-0.893	3.28e-09	Aldh1a7,ARSA,AURKA,AXIN2,AZGP1,BCL6,BIK,BLNK,CASP3,CCNB1,CCNB2,CDC20,CDH1,CDK1,CDKN1A,CDKN2C,CDKN3,COL1A1,CTSV,DNTT,ECT2,GADD45A,GADD45B,GM2A,HMMR,JUN,JUND,KIF2C,KIF4A,KIT,KLF6,LDLRAD4,LEPROTL1,Ly6a (includes others),MKI67,NEK2,NFIL3,NUF2,OPTN,PGK1,PPARG,PPIA,PRDX2,PRDX4,RACGAP1,RARG,RGS16,RRM2,SERPINB1,SLC66A3,SPCS2,SUB1,Tcf7,TMEM184B,VEGFA,ZBTB16	CCND1,E2f,ESR1,HDAC1,Histone h3,Histone h4,IFI16,KLF4,MED1,MYOD1,NFKBIA,PPARG,RB1,RELA,RHOA,RNA polymerase II,SP1,STAT3,TCF3,TP53
PPARGC1A	31.1111	1.1	2.01	4.001	8.0001	16	PPARGC1A	M_TCPO_1day_760	-3.453	transcription regulator		1.088		0.078	0.702	5.33e-08	ALAS1,ANG,CYP1A1,CYP1A2,CYP2B6,CYP2C9,CYP3A5,CYP7A1,CYP8B1,FASN,FNDC5,GADD45B,GDF15,HIF1A,IGFBP5,INSIG1,IRS1,KCNK1,MSMO1,PDGFA,PDPN,PLIN5,PODN,PPARGC1A,SCARB1,Sik1,TIMP1,UGT1A1	CEBPA,CEBPB,FOXO1,IL6,Insulin,MYC,NFKBIA,NFkB (complex),NR1H3,NR1H4,PPARA,PPARD,PPARG,PPARGC1A,RARA,RXRA,Rxr,SREBF1,SREBF2,STAT3,VDR,fatty acid,thyroid hormone receptor	PPARGC1A	F_TCPO_1day_761	-3.33	transcription regulator		-0.283		0.023	-0.428	5.03e-10	ADAMTS1,AGT,ALAS1,ANG,ARNTL,CEBPA,COL6A2,CXCL10,CYP1A2,CYP2A6 (includes others),CYP2B6,CYP3A5,CYP8B1,EPAS1,FGF21,FNDC5,G6PC1,GADD45B,GDF15,GFRA1,GPX1,IGFBP5,IL1RN,INSIG2,IRS1,MCM3,MCM4,MCM5,MCM6,NR1I3,PDE6H,PLIN5,PODN,PPARA,PPARGC1A,PPARGC1B,RPGRIP1,Saa3,SERPINA7,Sik1,SIRT3,SLC25A25,SREBF1,STAT5B,SULT2A1,UGT1A1,VCAM1	CEBPA,CEBPB,CREB1,EGR1,FOXO1,IL6,Insulin,MYC,NCOA3,NFkB (complex),PPARA,PPARG,PPARGC1A,RELA,RNA polymerase II,RXRA,SIRT1,SREBF1,STAT3,palmitic acid	PPARGC1A	M_TCPO_2wk_810	-1.899	transcription regulator		1.452		0.044	1.158	7.77e-10	ANG,APOA4,BBC3,Ccl2,CD36,CDKN1A,COL1A2,CPXM1,CXCL10,CYP1A2,CYP2A6 (includes others),CYP2B6,CYP2C9,CYP3A5,CYP7A1,ENDOG,FABP4,FGF21,FNDC5,GADD45B,GAS6,GDF15,HAPLN1,HMGCL,IGFBP5,IL1RN,LPL,MDH2,ME1,NCEH1,NR1I3,PDE6H,PDGFA,PDHA1,PODN,PPARA,PPARG,RPGRIP1,SCARB1,SEMA3C,SERPINE2,STAR,SVEP1,TIMP3,TRIB3,UGT1A1,VAMP2,VCAM1	CEBPA,CREBBP,FOXO1,Insulin,NCOA1,NCOR2,NFE2L2,NFkB (complex),NR3C1,NR3C2,PPARA,PPARG,PPARGC1A,RELA,RXRA,SMAD3,SP1,STAT1,THRA,TP53,VDR,palmitic acid	PPARGC1A	F_TCPO_2wk_811	-1.687	transcription regulator		-0.773		0.019	-0.915	8.31e-10	ACAT1,ALAS1,ANG,APOA4,ARNTL,CD36,CDKN1A,COL1A2,CPT1B,CXCL10,CYP1A2,CYP2A6 (includes others),CYP2B6,CYP2C9,CYP3A5,DIO1,EGFR,ENDOG,ENO1,FGF21,FNDC5,G6PC1,GADD45B,GDF15,HMGCL,HSD3B2,ICAM1,IGF1,IGFBP5,IL1RN,LIFR,MDH2,MYC,NCEH1,NEFH,NPC1L1,NR1I3,OSMR,PCK1,PDE6H,PDGFA,PDHA1,PDIA5,PDK4,PLIN5,PNPLA2,PODN,PPARG,RPGRIP1,Saa3,SLC25A25,SMAD7,SMC5,SMYD1,SOCS1,SULT2A1,TIMP3,TNFRSF12A,TRIB3,UCP2,UGT1A1,VCAM1,XDH	CEBPA,CEBPB,FOXO1,IL6,Insulin,NFKBIA,NFkB (complex),NR1H4,NR3C1,PPARA,PPARG,PPARGC1A,RARA,RARB,RELA,RXRA,Rxr,SIRT1,STAT3,STAT5B,VDR,palmitic acid	PPARGC1A	M_TCPO_HiCO_8wk_812	-1.136	transcription regulator	Activated	3.059		0.088	2.407	3.36e-09	ANG,APOA4,APOC2,Apoc3,CD36,CDKN1A,COL1A2,COX4I1,CPXM1,CYP1A2,CYP2A6 (includes others),CYP2B6,CYP2C9,CYP3A5,CYP7A1,DIO1,DPT,EBF2,EGFR,ENO1,FNDC5,GADD45B,GDF15,GFRA1,GPC6,HAPLN1,HMGCL,IGFBP3,KCNK1,LIPA,LPL,MDH2,MMP15,NCEH1,NDUFB5,NDUFB8,NDUFV2,NFKBIZ,NPC1L1,NR1I3,PDGFA,PDHA1,PGAM1,PIK3R1,PODN,PPARG,PRDX5,RBP4,RPGRIP1,Sik1,SOD1,STAC2,SULT2A1,TNFRSF12A,TRIB3,UGT1A1,VEGFA,WDR77,XDH	CEBPA,EP300,HIF1A,Insulin,NCOA1,NCOR1,NFkB (complex),NR1H3,NR1H4,NR1I3,PPARA,PPARD,PPARG,PPARGC1A,RARA,RARB,RXRA,Rxr,SMAD3,SREBF1,THRB,VDR
ESR2	31.1111	1.1	2.01	4.001	8.0001	16	ESR2	M_TCPO_1day_760		ligand-dependent nuclear receptor		0.72		0.102	0.18	1.73e-07	ABCC4,ACKR3,ADORA1,CCND1,CD79A,CHEK1,CXCL2,DDAH1,ENPP2,FASN,FMOD,FOSL2,FOXQ1,GADD45B,GSTA5,HMGCR,HSD17B7,HSPA2,IGFBP5,INSIG1,KRT17,LMAN1,MSLN,NEDD9,PDGFA,PDZK1,PPP1R3C,PROM1,PYGL,RRP12,SCARB1,SEC24D,SLC9A3R1,SPAG4,TAT,THRSP,TIMP1,TRIM14	4-hydroxytamoxifen,BRCA1,CTNNB1,Creb,EGR1,EP300,ESR1,ESR2,FOXO3,MYC,NFKBIA,NFkB (complex),PGR,RNA polymerase II,SMAD3,SMARCA4,STAT3,TNF,TP53,beta-estradiol,estrogen receptor	ESR2	F_TCPO_1day_761		ligand-dependent nuclear receptor	Activated	2.675		0.03	2.47	1.04e-08	ABCC4,ACKR3,ADAMTS1,AGT,ANGPTL2,APOE,ARL4A,ARRDC4,BIRC5,CADM3,CAPN2,CCND1,CDC14B,CES1,CKS1B,CYP26B1,CYP2A6 (includes others),DDAH1,ERN1,FADS1,FAM110C,FOSL2,FOXQ1,GADD45B,GLRX,GSTA5,IGFBP5,IL1B,KAZALD1,KISS1,KITLG,MCM2,MCM4,MCM5,MCM6,MKI67,MYLK,NEDD9,NFE2L3,PCNA,PDZK1,PLEC,PPP1R3C,PROM1,PTGDS,PYGL,RNPS1,RORC,SEC24D,SLC9A3R1,SMOC1,SOCS2,SOS1,SPTAN1,SRPRB,SRXN1,SSR1,STEAP4,STMN1,TGFBR2,TGM2,THRSP,TSC22D1,VCAM1	BRCA1,CEBPB,CREB1,CTNNB1,E2F1,ESR1,ESR2,FOS,FOXO3,HDAC1,IL6,MYC,NFKBIA,NFkB (complex),PGR,RARA,RB1,RELA,STAT3,TP53,VDR,beta-estradiol,estrogen,fulvestrant	ESR2	M_TCPO_2wk_810		ligand-dependent nuclear receptor	Activated	2.053		0.058	1.635	2.03e-11	ABCC4,ACKR3,AKAP1,ARHGEF7,ATF3,AURKA,BBC3,Bst2,CAMKK2,CBX3,CCND1,CCT7,CDKN1A,CDKN2C,CES1,COL13A1,COL16A1,COL1A1,COL1A2,CXCL12,CYP2A6 (includes others),FAM110C,FST,GABBR2,GADD45B,GCLC,GPNMB,GSTA5,HMMR,HPRT1,IFI44,IFIT3,IGFBP5,IRF7,KIF4A,KLK3,KRT8,LAMB3,LGALS3BP,LPL,MAP7,MGAT3,MICOS10-NBL1/NBL1,MKI67,MSLN,NDRG1,NEDD9,NFE2L3,PAK6,PDGFA,PKIB,PLAU,PPP1R3C,PROM1,RSAD2,S1PR1,SCARB1,SEC24D,SERPINE1,SERTAD4,SLC9A3R1,SMC2,SOX4,SRXN1,STEAP4,SULF1,SUSD4,TGFBR2,TGM2,THRSP,TSC22D1,VCAM1,WEE1	4-hydroxytamoxifen,CEBPB,CREB1,CTNNB1,Creb,EP300,ESR1,ESR2,FOS,IL6,JUN,NFKB1,NFKBIA,NFkB (complex),NR3C1,RARA,RELA,SP1,STAT3,TNF,TP53,beta-estradiol,estrogen receptor	ESR2	F_TCPO_2wk_811		ligand-dependent nuclear receptor	Activated	2.066		0.025	1.885	3.27e-08	ABCC4,ABHD2,AKAP1,ANGPTL2,ANPEP,ARHGEF7,ARL4A,CACNA1D,CAMKK2,CBS/CBSL,CCL3L3,CDH1,CDK5R1,CDKN1A,CDKN2C,CES1,CLIC5,CLU,COL13A1,COL16A1,COL1A1,COL1A2,CRIM1,CTSD,CYP17A1,CYP26B1,CYP2A6 (includes others),DDAH1,DDB2,DUSP10,EGFR,ENPP2,ENPP3,FADS1,FAM110C,FOSL2,FOXQ1,GADD45B,GLRX,GSTA5,GSTP1,IGF1,IGFBP5,IQGAP2,KCNJ3,KCNT2,KISS1,KLK3,Krt10,KRT8,LAMB3,LGALS3BP,LMAN1,LMO4,MAP2K2,MAP2K3,MMP13,MYC,NEDD9,NFE2L3,PDGFA,PDK4,PDZK1,PPP1R3C,PROM1,PTGFR,PYGL,RSAD2,SEC24D,SERPINE1,SLC9A3R1,SMAD7,SOCS2,SPTAN1,SRXN1,SUSD4,TAT,TGFBR2,TGM2,THRSP,TMIE,TNFRSF12A,TSC22D1,TSPO,VCAM1,VIM,WEE1,ZBTB18	4-hydroxytamoxifen,BRCA1,CEBPB,CREB1,EGR1,ESR1,ESR2,HDAC1,IL6,JUN,NFKBIA,NFkB (complex),RARA,RELA,RNA polymerase II,SP1,STAT3,STAT5A,TP53,beta-estradiol,estrogen receptor,fulvestrant	ESR2	M_TCPO_HiCO_8wk_812		ligand-dependent nuclear receptor		1.6		0.115	0.702	3.62e-09	ABCC4,ACKR3,ARHGEF7,AURKA,BAG1,Bst2,CCL3L3,CCND1,CDH1,CDKN1A,CDKN2C,CES1,CLIC5,CLU,CNNM1,COL13A1,COL16A1,COL1A1,COL1A2,COL5A3,CTSD,CXCL2,CYP17A1,CYP2A6 (includes others),DBI,DDAH1,DHCR24,DNAH11,EGFR,ERN1,FADS1,FAM110C,FGFR1,FOSL2,FOXO3,FST,GABBR2,GADD45B,GCSH,GLRX,GM2A,GPNMB,GSTA5,HMMR,HSPA2,IFI44,IGFBP3,IL1R1,KCNJ3,KIF4A,KIT,KLK3,KRT8,LGALS3BP,LPL,LRP11,MBL2,MKI67,MMP13,MYCL,NDRG1,NEDD9,NFE2L3,PABPC1,PAK6,PCBD1,PDGFA,PLK1,PPP1R3C,PROM1,PYGL,RALA,RBP4,RSAD2,SDAD1,SOX4,SRXN1,STMN1,SUSD4,TERT,TGFBR2,TGM2,THBS1,TNFRSF12A,TSPO,VEGFA,VIM	4-hydroxytamoxifen,EGR1,EP300,ERK,ESR1,ESR2,FOS,JUN,NFKBIA,NFkB (complex),NR3C1,RARA,RELA,SMAD3,SP1,STAT3,TNF,TP53,beta-estradiol,estrogen receptor
PCLAF	22.011	0	2.01	4.001	0	16	#N/A	#N/A	#N/A	#N/A	#N/A	#N/A	#N/A	#N/A	#N/A	#N/A	#N/A	#N/A	PCLAF	F_TCPO_1day_761		other	Activated	2		0.086	1.828	0.00113	CCNB1,ECT2,NEK2,TOP2A	CDKN1A,E2F1,E2F4,E2f,FOXO3,HDAC1,PCLAF,RB1,RBL2,Rb,TP53	PCLAF	M_TCPO_2wk_810		other	Activated	2.585		0.166	2.059	2.51e-12	AURKA,BUB1,CCNB1,CDKN1A,CENPE,ECT2,KIF4A,NEK2,TOP2A,UBE2C	CDKN1A,E2F1,E2F4,E2f,FOXO3,HDAC1,MYOD1,PCLAF,RB1,RBL2,Rb,TP53	#N/A	#N/A	#N/A	#N/A	#N/A	#N/A	#N/A	#N/A	#N/A	#N/A	#N/A	#N/A	PCLAF	M_TCPO_HiCO_8wk_812		other	Activated	2.39	bias	0.331	1.397	3.88e-09	AURKA,CCNB1,CDKN1A,CENPE,ECT2,KIF4A,NEK2,PLK1,UBE2C	CDKN1A,E2F1,E2F4,E2f,FOXO3,HDAC1,MYC,PCLAF,RB1,RBL2,Rb,TP53
TFRC	28.0011	0	0	4.001	8.0001	16	#N/A	#N/A	#N/A	#N/A	#N/A	#N/A	#N/A	#N/A	#N/A	#N/A	#N/A	#N/A	#N/A	#N/A	#N/A	#N/A	#N/A	#N/A	#N/A	#N/A	#N/A	#N/A	#N/A	#N/A	TFRC	M_TCPO_2wk_810		transporter	Inhibited	-2.335		-0.138	-1.866	7.26e-08	ANXA2,ATF3,BBC3,CCNB1,CDC20,CDK1,CDKN1A,COL1A1,GADD45A,GPX7,Hrk,JUN,ME1,MMP12,PPARG,SPRR1A,SRXN1	HIF1A,HTT,JUN,NFKB1,NFKBIA,NFkB (complex),RELA,TFRC,VHL,iron	TFRC	F_TCPO_2wk_811		transporter		-1.474		-0.058	-1.266	0.000311	ANXA2,CDKN1A,COL1A1,FTH1,GADD45A,GPX7,GSTT2/GSTT2B,Hrk,JUN,MMP12,PPARG,SPRR1A,SRXN1,SULF2,TNFRSF12A	HIF1A,HTT,JUN,NFE2L2,NFKB1,NFKBIA,NFkB (complex),RELA,TFRC,VHL,iron	TFRC	M_TCPO_HiCO_8wk_812		transporter		-0.846	bias	-0.274	0.271	4.26e-09	ANXA2,CASP3,CCNB1,CDC20,CDK1,CDKN1A,CHAC1,COL1A1,FTH1,FTL,GADD45A,GAS7,GPX7,HERPUD1,Hrk,JUN,KIT,MMP12,PPARG,SPRR1A,SRXN1,TNFRSF12A	HIF1A,HTT,NFE2L2,NFKB1,NFKBIA,NFkB (complex),RELA,STAT3,TFRC,VHL,iron
NR0B2	31.1111	1.1	2.01	4.001	8.0001	16	NR0B2	M_TCPO_1day_760	1.988	ligand-dependent nuclear receptor		-1.048	bias	-0.254	-0.124	4.7e-10	ABCB4,ABCC3,Ces2c,CYP2B6,CYP2C8,CYP7A1,CYP8B1,FASN,GSTA5,GSTM1,Gstm3,GSTM5,HMGCR,NR0B2,PPARGC1A,SCARB1,TIMP1	CEBPA,FOS,GPS2,HNF4A,LXR ligand-LXR-Retinoic acid-RXRα,NCOR1,NR0B2,NR1H3,NR1H4,NR1I2,NR5A1,NR5A2,Nr1h,PPARA,PPARG,RXRA,SREBF1,SREBF2,bile acid,cholesterol	NR0B2	F_TCPO_1day_761	2.152	ligand-dependent nuclear receptor		-0.589		-0.074	-0.261	7.24e-10	ABCB4,ABCC3,AGT,Ces2c,CIDEC,CXCL10,Cyp2b13/Cyp2b9,CYP2B6,CYP2C8,CYP8B1,FBP1,G6PC1,GSTA5,GSTM1,Gstm3,GSTM5,IL1B,IL1RN,NR0B2,PPARA,PPARGC1A,SREBF1,TLR2	CEBPA,CEBPB,FOS,HNF4A,JUN,NCOR1,NFE2L2,NFkB (complex),NR0B2,NR1H3,NR1I2,NR5A2,Nr1h,PPARA,PPARG,RELA,RXRA,SREBF1,SREBF2,STAT1,THRB,cholesterol	NR0B2	M_TCPO_2wk_810	1.122	ligand-dependent nuclear receptor	Inhibited	-2.846		-0.144	-2.17	3.23e-10	Ccl2,CD36,CDKN1A,Ces2c,CIDEC,COL1A1,COL1A2,CXCL10,Cyp2b13/Cyp2b9,CYP2B6,CYP2C8,CYP7A1,GSTA5,GSTM1,Gstm3,GSTM5,IL1RN,ISG15,PPARA,PPARG,SCARB1,SERPINE1,TLR2,TNFAIP3	CREBBP,HIF1A,HNF4A,JUN,NFE2L2,NFKB1,NFKBIA,NFkB (complex),NR0B2,NR1I2,NR3C1,NR3C2,PI3K (complex),RELA,SP1,STAT1,TP53	NR0B2	F_TCPO_2wk_811	-1.181	ligand-dependent nuclear receptor		-1.475		-0.061	-1.149	4.15e-11	ABCC3,CD36,CDKN1A,Ces2c,CIDEC,COL1A1,COL1A2,CXCL10,Cyp2b13/Cyp2b9,CYP2B6,CYP2C8,CYP7B1,EGFR,G6PC1,GSTA5,GSTM1,Gstm3,GSTM5,IL1RN,IL33,ISG15,mir-154,MTTP,P4HB,PCK1,PDK4,PPARG,SERPINE1,SLC10A1,SLC10A2,TLR2	CEBPA,EGR1,FOXA2,FOXO1,HNF4A,Insulin,NFkB (complex),NR0B2,NR1I2,NR3C1,NR3C2,PPARA,PPARG,PPARGC1A,RELA,RNA polymerase II,RXRA,SIRT1,STAT1,STAT5B,TP53	NR0B2	M_TCPO_HiCO_8wk_812	-1.295	ligand-dependent nuclear receptor		-1.821	bias	-0.286	-0.383	4.82e-09	ABCC3,APOA1,APOM,CD36,CDKN1A,Ces2c,CIDEC,COL1A1,COL1A2,Cyp2b13/Cyp2b9,CYP2B6,CYP2C8,CYP51A1,CYP7A1,EGFR,ESRRG,FGFR1,GSTA5,GSTM1,Gstm3,GSTM5,ISG15,MTTP,P4HB,PPARG,SLC10A1,TLR2	CEBPA,FOXA2,HDAC1,HIF1A,HNF4A,Insulin,NFKB1,NFKBIA,NFkB (complex),NR0B2,NR1H3,NR1H4,NR1I2,NR1I3,PPARA,PPARG,RARA,RELA,RXRA,SMAD3,SP1,SREBF1,THRB,VDR
NR4A1	30.0111	0	2.01	4.001	8.0001	16	#N/A	#N/A	#N/A	#N/A	#N/A	#N/A	#N/A	#N/A	#N/A	#N/A	#N/A	#N/A	NR4A1	F_TCPO_1day_761		ligand-dependent nuclear receptor		-0.733		-0.018	-0.666	0.00467	ACO1,APOE,BIRC5,CCND1,CEBPA,COL6A2,FBP1,FGF21,G6PC1,GSTM5,IL1B,KITLG,Mt1,PCNA,PDK1,PGK1,PGM1,PPP1R3C,PTGDS,SREBF1,VCAM1	CDKN2A,CEBPB,CREB1,D-glucose,E2F1,E2F4,EP300,HIF1A,Insulin,JUN,MYC,NFKBIA,NFkB (complex),NR4A1,PDX1,PPARA,PPARG,PPARGC1A,RB1,RELA,SP1,SREBF1,STAT3,TP53	NR4A1	M_TCPO_2wk_810		ligand-dependent nuclear receptor		-1.482		-0.034	-1.313	9.49e-09	ABCG5,ABCG8,ATF3,AXIN2,CCND1,CD36,COL16A1,COL1A1,COL1A2,COX6B1,CXCL12,FABP4,FGF21,G0S2,GBE1,GPI,GSTM5,KRT18,KRT8,LPL,MDH2,Mt1,NT5E,PDHA1,PGK1,PKLR,PPARG,PPP1R3C,RARB,SERPINE1,STAR,TAGLN2,UBE2C,UQCRQ,VCAM1	CTNNB1,D-glucose,FOXM1,HDAC1,HIF1A,Insulin,MYC,NCOR2,NFKB1,NFKBIA,NFkB (complex),NR4A1,PPARA,PPARG,PPARGC1A,RELA,RXRA,SMAD3,SP1,SP3,THRA,TP53,TP73,VDR	NR4A1	F_TCPO_2wk_811		ligand-dependent nuclear receptor	Inhibited	-3.053		-0.015	-2.971	4.01e-08	ABCG5,ACO1,ALDOA,AXIN2,CD36,COL16A1,COL1A1,COL1A2,CYP17A1,DAPK1,ENO1,FGF21,G0S2,G6PC1,GALM,GBE1,GPD1,GPI,GSTM5,HSD3B2,ICAM1,ID1,IDH2,IKZF4,KRT18,KRT8,MDH2,MMP13,Mt1,MYCN,NR4A2,PCK1,PDHA1,PDK4,PGK1,PPARG,PPP1R3C,PRKAG3,RARB,SERPINE1,SMAD7,TAGLN2,UCP2,VCAM1	ARNT,CTNNB1,D-glucose,FOXO1,FOXO3,HDAC1,HIF1A,Insulin,JUN,MYC,NFKB1,NFKBIA,NFkB (complex),NR3C1,NR4A1,PPARA,PPARG,PPARGC1A,RB1,RELA,STAT3,TP53,TP73	NR4A1	M_TCPO_HiCO_8wk_812		ligand-dependent nuclear receptor	Inhibited	-2.179		-0.068	-1.789	6.3e-09	ALDOB,AXIN2,CCND1,CD36,COL16A1,COL1A1,COL1A2,COX6A1,CYP17A1,DAPK1,ENO1,GBE1,GPI,GSTM5,IDH2,KRT18,KRT8,LPL,Ly6a (includes others),LY6E,MDH2,MED1,MMP13,NDUFA1,NDUFA10,NDUFA3,NDUFA6,NDUFB7,NDUFS6,NT5E,PDHA1,PGK1,PKLR,PPARG,PPP1R3C,RARB,SLC39A11,SPINT2,STARD10,SUCLG1,TAGLN2,UBE2C,UGP2,UQCRQ	CDKN2A,CEBPA,CEBPB,CTNNB1,D-glucose,E2F1,EGR1,ERK1/2,FOXM1,FOXO1,HIF1A,Insulin,JUN,MYC,NFKB1,NFkB (complex),NR4A1,PPARA,PPARG,RELA,SMAD3,STAT3,TP53,TP73
OSM	31.1111	1.1	2.01	4.001	8.0001	16	OSM	M_TCPO_1day_760		cytokine		0.319		0.127	-0.422	2.9e-10	ABCC3,ABCC4,AHR,BHLHE40,CCND1,CISH,CXCL2,CYP3A5,FASN,FMO5,GADD45G,GLUL,GRHPR,Hamp/Hamp2,HIF1A,HLA-A,HSPA2,IL6R,IRS1,JUN,KRT17,Mt2,NMT2,PDGFA,PDPN,PEPD,PTGES,PTP4A1,PYGL,RNASE4,SLPI,TAT,TDO2,TIMP1,TNFAIP2,UGT1A1	AR,CEBPB,CTNNB1,EGR1,FOXO3,IL6,MYC,NFKBIA,NFkB (complex),OSM,OSMR,RELA,SIRT1,SMARCA4,SP1,STAT3,TP53	OSM	F_TCPO_1day_761		cytokine	Activated	2.074		0.037	1.841	1.43e-05	ABCC3,ABCC4,ACAA1,ADAMTS1,ARL4A,BHLHE40,CCND1,CDA,CEBPA,CISH,CRP,CXCL10,CYP3A5,EIF4EBP1,FAM171A1,FMO5,GADD45G,GFPT1,GRHPR,Hamp/Hamp2,IL1B,IL6R,IRS1,JUN,MGMT,NMT2,NR1I3,PCNA,PEPD,PGK1,PLLP,PTGES,PYGL,QSOX1,RNASE4,S100A8,SAA1,TLR2,TNFAIP2,TOP2A,TPO,UGT1A1,VCAM1	CEBPB,CTNNB1,FOS,FOXO1,IL6,JUN,MAPK14,MYC,NFKBIA,NFkB (complex),OSM,RELA,STAT3,STAT5B,Tnf (family),cytokine,hyaluronic acid	OSM	M_TCPO_2wk_810		cytokine	Activated	3.19		0.072	2.663	4.99e-11	ABCC4,ACKR2,AHR,ALB,ANGPT2,ANXA2,ATF3,BLMH,CADM4,CBX3,Ccl2,CCND1,CDKN1A,COL1A1,COL1A2,COL3A1,COX6B1,CRP,CXCL10,CXCL12,CYP3A5,ETFB,FAM171A1,FMO5,GPNMB,Hamp/Hamp2,HLA-A,HLA-F,HP,IL6R,IRF7,JUN,LCN2,Mt2,NR1I3,OAS1,PDGFA,PEPD,PGK1,PLAU,PLLP,POLR2L,PPARG,PTGES,PTP4A1,RARG,RNASE4,S100A8,SAA1,SERPINB1,SERPINE1,TIMP3,TLR2,TOP2A,TPO,TPX2,UGT1A1,VCAM1	AR,CEBPB,EGR1,ERK1/2,FOXO1,HIF1A,IL6,JUN,NFKB1,NFKBIA,NFkB (complex),OSM,P38 MAPK,RB1,RELA,SMAD3,SP1,STAT3,ZFP36	OSM	F_TCPO_2wk_811		cytokine	Activated	3.137		0.031	2.879	4.92e-12	ABCC3,ABCC4,AHR,AKR1B10,ANGPT2,ANXA2,AQP7,ARL4A,ARTN,ASNS,ATP9A,BAK1,BHLHE40,CADM4,CAMP,CDH1,CDKN1A,CHI3L1,CLPX,COL1A1,COL1A2,COL3A1,CRP,CRY1,CXCL10,CYP3A5,DAPK1,DHRS7,DNM1L,FAM171A1,FMO5,FOSB,GADD45G,Hamp/Hamp2,HLA-A,HP,ICAM1,ID1,IL33,IL6R,IL7,JUN,LCN2,LDLRAD4,LIFR,MMP13,Mt2,MYC,MYH10,NMT2,NR1I3,OSMR,PDGFA,PEPD,PGK1,PLLP,PPARG,PTGES,PTP4A1,PYGL,RNASE4,S100A8,SAA1,SERPINB1,SERPINE1,SLC16A3,SOCS1,SYNE1,TAT,TIMP3,TLR2,TNFAIP2,TYMP,UBQLN2,UGT1A1,VCAM1,VIM,XDH,ZBTB18	CEBPA,CEBPB,EGR1,ERK1/2,HIF1A,IL6,IL6R,JUN,NFKB1,NFKBIA,NFkB (complex),OSM,RELA,SMAD2,SMAD3,STAT1,STAT3	OSM	M_TCPO_HiCO_8wk_812		cytokine		1.62		0.143	0.485	6.5e-09	ABCC3,ABCC4,ANGPT2,ANXA2,AQP7,BLMH,CCND1,CDH1,CDKN1A,COL1A1,COL1A2,COL3A1,COL8A1,CRP,CTSV,CXCL2,CYP3A5,DAPK1,DHCR24,DHRS7,FAM171A1,FETUB,FMO5,GADD45G,GAS7,GPNMB,Hamp/Hamp2,HLA-A,HP,HSPA2,IGFBP3,IRF9,JUN,LCN2,LDLRAD4,MKNK2,MMP13,NR1I3,PDGFA,PDZK1IP1,PEPD,PFKFB2,PGK1,POLR2L,PPARG,PRDX2,PTGES,PTP4A1,PYGL,RARG,RASL11A,RNASE4,RSC1A1,S100A8,SEL1L,SERPINA1,SERPINB1,SLC16A1,TERT,TLR2,TM7SF2,TMBIM6,TNFAIP2,TPX2,UGT1A1,VEGFA,VIM,XDH	CEBPB,EGR1,ERK1/2,IL6,IL6R,JUN,NFKB1,NFkB (complex),OSM,RELA,SMAD3,SMAD7,SP1,SP3,STAT1,STAT3,TGFB1,TP53
IL1B	31.1111	1.1	2.01	4.001	8.0001	16	IL1B	M_TCPO_1day_760	1.261	cytokine		-0.527		0.116	-1.357	5.55e-11	ABCC2,ABCC3,ABCD3,ALDH1A1,BMF,C4A/C4B,Ccl9,CCND1,CISH,CXCL2,CYP1A1,CYP1A2,CYP2B6,CYP2C9,CYP3A5,CYP7A1,CYP8B1,E2F2,ENPP2,FABP5,GADD45A,GADD45B,GDF15,Hamp/Hamp2,HIF1A,HLA-A,HLA-E,HSD17B2,HSPA1A/HSPA1B,IDH1,IGFBP1,IGFBP5,IKBKE,IL6R,IRS1,JUN,Mt1,Mt2,NOP56,NR0B2,PDPN,PLA2G6,PPARGC1A,PTGES,PTP4A1,RARB,SCARB1,SGPL1,SLC1A2,SMPD3,SULT1E1,THRSP,TIMP1,TNFAIP2,TNFRSF19,UGDH,UGT1A1	CEBPB,CTNNB1,EGR1,ESR1,FOXO3,IFNG,IL1A,IL1B,IL6,MYC,NFKBIA,NFkB (complex),PPARGC1A,RELA,SMAD3,STAT3,TNF,TP53	IL1B	F_TCPO_1day_761	-2.387	cytokine		-0.049		0.034	-0.357	8.38e-12	ABCC2,ABCC3,ABCD3,ADAMTS1,ALDH1A1,ANGPTL2,APOE,ATP2A2,AVPR1A,BGN,BMF,C4A/C4B,Ccl9,CCND1,Cdkn1c,CEBPA,CISH,CRP,CXCL10,CYP1A2,CYP2B6,CYP3A5,CYP8B1,E2F2,EIF4EBP1,EPAS1,ERRFI1,FABP5,GADD45A,GADD45B,GAS5,GDF15,GFRA1,GINS2,Hamp/Hamp2,Hrk,HSPA1A/HSPA1B,IDH1,IER2,IGFALS,IGFBP1,IGFBP5,IKBKE,IL1B,IL1RN,IL6R,IRF5,IRS1,JUN,KIF15,LCP1,MASTL,MCM6,Mt1,MYLK,NFIL3,NR0B2,NR1I3,PCNA,PDK1,PHLDA1,PLA2G6,PPARA,PPARGC1A,PPARGC1B,PPP1R14A,PSMB10,PTGDS,PTGES,RORC,S100A8,SAA1,Saa3,SGPL1,SIRT3,SLC1A2,SLC25A25,SLC2A2,Slco1a1,Slco1a4,SMPD3,SOCS2,SREBF1,SULT1E1,TGFBR2,TGM1,TGM2,THRSP,TLR2,TNFAIP2,UGDH,UGT1A1,VCAM1	CEBPB,HIF1A,IFNG,IL1B,IL6,JUN,MYC,NFKBIA,NFkB (complex),NR3C1,PPARG,RELA,STAT1,STAT3,TNF	IL1B	M_TCPO_2wk_810	1.024	cytokine	Activated	4.039		0.066	3.394	3.24e-19	ACKR2,AKR1B1,ALDH1A1,ATF3,AVPR1A,BACE1,BBC3,BCL6,Ccl2,Ccl9,CCND1,CCR2,CDK1,CDKN1A,CMPK2,COL1A1,CRP,CTSS,CXCL10,CXCL12,Cxcl9,Cyb5r3,CYBB,CYP1A2,CYP2B6,CYP2C9,CYP3A5,CYP7A1,DBP,DGKA,DLL4,E2F2,FST,G0S2,GADD45A,GADD45B,GAS6,GBP6,GCLC,GDF15,Hamp/Hamp2,HLA-A,HLA-F,HP,HPRT1,Hrk,Ifi47,IFIT1B,IFIT3,IFITM3,IGFBP5,IKBKE,IL18R1,IL1RN,IL4I1,IL6R,IRF7,ISG15,ITGA5,JUN,KNSTRN,LAMB3,LCN2,MASTL,MIA,mir-23,MMP12,Mt1,Mt2,NFIL3,NR1I3,PDHA1,PLA2G6,PLAU,PLD1,PLSCR1,PPARA,PPARG,Ppbp,PTGES,PTP4A1,RACGAP1,RARB,RELB,REN,RSAD2,S100A10,S100A8,S1PR1,SAA1,SCARB1,SCNN1A,SERPINB9,SERPINE1,SGPL1,SLC1A2,Slfn2,SMPD3,SPARC,SPI1,STAR,SULT1E1,TGFBR2,TGM2,THRSP,TIMP3,TLR2,TMEM176B,TNFAIP3,TNFRSF19,UBD,UGT1A1,USP18,VCAM1	CEBPB,HIF1A,IFNG,IL1A,IL1B,IL6,JUN,NFKB1,NFKBIA,NFkB (complex),NR3C1,RELA,SPI1,STAT1,STAT3,STAT6,TNF	IL1B	F_TCPO_2wk_811	-1.308	cytokine	Activated	3.044		0.028	2.735	4.88e-19	ABCC3,ABCD3,ADRB2,ALDH1A1,ANGPTL2,ASS1,AVPR1A,C5,CCL22,CCL3L3,CCL4,Ccl9,CCNF,CCR2,CD14,CD74,CDH1,CDKN1A,CERS6,CHI3L1,CLU,COL1A1,CP,CREM,CRP,CXCL10,Cxcl9,Cyb5r3,CYBB,CYP1A2,CYP27B1,CYP2B6,CYP2C9,CYP3A5,CYP7B1,DBP,DIO1,DLL4,DUSP1,E2F2,EGFR,EIF2AK3,ENPP2,ERRFI1,FABP5,FGFR3,FGFRL1,FOSB,FURIN,G0S2,GADD45A,GADD45B,GBP6,GCH1,GDF15,H19,Hamp/Hamp2,HLA-A,HNF1B,HP,Hrk,ICAM1,ID3,IFI16,Ifi47,IFIT1B,IFNAR2,IFRD1,IGF1,IGF2BP3,IGFBP5,IKBKE,IL1RN,IL33,IL6R,IL7,IRF5,ISG15,JUN,LAMB3,LCN2,let-7,LIFR,mir-23,MMP12,MMP13,Mt1,Mt2,MYC,NFIL3,NR1I3,NR4A2,OAS2,OSMR,P4HB,PDE4B,PDGFC,PDHA1,PLA2G6,PLSCR1,PPARG,Ppbp,PTGES,PTGFR,PTP4A1,RARB,RELB,REN,RGS16,RSAD2,S100A10,S100A8,SAA1,Saa3,SCNN1A,SERPINE1,SFTPA1,SGPL1,SIRT1,SLC10A1,SLC10A2,SLC1A2,SLC20A1,SLC22A4,SLC25A25,Slco1a1,SMAD7,SMPD3,SOCS1,SOCS2,SPI1,SULT1E1,TGFBR2,TGM1,TGM2,THRSP,TIMP3,TLR2,TLR7,TMEM176B,TNFAIP2,TNFRSF19,TSC22D3,TYMP,UBD,UGDH,UGT1A1,USP18,VCAM1,VIM,XDH	CEBPB,HIF1A,IFNG,IL17A,IL1B,IL6,JUN,NFKB1,NFKBIA,NFkB (complex),RELA,STAT1,STAT3,TNF,TP53	IL1B	M_TCPO_HiCO_8wk_812	1.17	cytokine		1.641		0.131	0.365	6.84e-09	ABCC3,AKR1B1,ALDH1A1,APCS,APOC2,ARL6IP5,AVPR1A,BACE1,BCL6,C4A/C4B,CASP3,CCL3L3,CCL4,Ccl9,CCND1,CD82,CDH1,CDK1,CDKN1A,CLU,COL1A1,CRP,CTSB,CTSZ,CX3CR1,CXCL2,Cyb5r3,CYP1A2,CYP2B6,CYP2C9,CYP3A5,CYP7A1,DBI,DIO1,E2F2,EGFR,EGLN3,ELF3,FABP5,FST,GADD45A,GADD45B,GDF15,GFRA1,GINS2,GM2A,H19,Hamp/Hamp2,HLA-A,HLA-E,HP,Hrk,HSD17B2,IDH1,IFITM3,IFNAR2,IGFBP3,IKBKE,IL13RA2,IL1R1,IRF5,ISG15,ITGA5,ITGB5,JUN,JUND,KNSTRN,LAMA3,LAMC2,LCN2,MMP12,MMP13,NFIL3,NFKBIZ,NR1D1,NR1I3,P4HB,PDHA1,PGAM1,PIM1,POLR1B,PPARG,PTGES,PTP4A1,RACGAP1,RARB,RGS16,RPSA,RRP1B,RSAD2,S100A10,S100A8,SCNN1A,SERPINB9,SGPL1,SLC10A1,SLC1A2,Slco1a4,SMPD3,SULT1E1,SYVN1,TGFBR2,TGM2,THBS1,TLR2,TMEM176B,TNFAIP2,TNFRSF19,TPT1,TREM2,UGT1A1,USP18,VEGFA,VIM,XDH	CEBPB,CREBBP,HIF1A,IFNG,IL1B,IL6,NFKB1,NFKBIA,NFkB (complex),NR3C1,RELA,SMAD3,SPI1,STAT1,STAT3,STAT6,TNF,TP53
EGF	31.1111	1.1	2.01	4.001	8.0001	16	EGF	M_TCPO_1day_760		growth factor		1.005		0.215	-0.061	6.18e-05	CCND1,CDC34,CISH,CXCL2,CYP1A1,CYP2B6,DUSP6,FASN,FOSL2,GADD45A,GDF15,HIF1A,IDH1,IGFBP1,IGFBP5,IRS1,JUN,MAD1L1,Nrg1,PDPN,PROM1,PTGES,Raet1d/Raet1e,SLC1A2,TAT,TFCP2L1,TIMP1,UGT2B17	AKT1,ATF2,BTG2,CEBPB,CREB1,CTNNB1,EGF,EGR1,ERK,FOXO1,FOXO3,IL6,MAPK14,MYC,NFKBIA,NFkB (complex),PPARG,PPARGC1A,RELA,SMAD3,STAT3,TGFB1,TP53,TP63	EGF	F_TCPO_1day_761		growth factor		1.723		0.063	1.318	2.44e-06	ADAMTS1,ATP2A2,BIRC5,CCNB1,CCND1,CISH,CLDN2,CXCR3,CYP2B6,DNMT3B,EPAS1,ERRFI1,EZR,FOSL2,GADD45A,GAL3ST1,GAS1,GDF15,GFPT1,IDH1,IER2,IGFALS,IGFBP1,IGFBP5,IL1B,IRS1,JUN,MAD1L1,NFE2L1,Nrg1,PCNA,PRKDC,PROM1,PTGES,Raet1d/Raet1e,RRM1,RRM2,SLC1A2,SP4,SREBF1,ST3GAL1,ST3GAL4,SYT3,TF,TFCP2L1,TGFBR2,TGM1,TGM2,UGT2B17,VCAM1	CEBPB,CEBPD,CREB1,EGF,EGFR,FOS,FOXO1,FOXO3,HIF1A,IL6,INSR,JUN,MYC,NFKBIA,NFkB (complex),PDX1,RELA,SP1,STAT1,STAT3,TP53,prostaglandin E2	EGF	M_TCPO_2wk_810		growth factor		1.947		0.122	1.093	1.18e-08	AMIGO1,ANO1,ATF3,AURKA,BBC3,Ccl2,CCNB1,CCND1,CDK1,CDKN1A,COL1A1,COL1A2,COL3A1,CTRB2,CYP2B6,FST,GADD45A,GAS1,GDF15,Gsta4,IGFBP5,JUN,KLK3,LAMB3,LCN2,MAD1L1,mir-23,mir-27,MMP12,NPR2,Nrg1,PLAU,PLSCR1,PPARG,PROM1,PSMB7,PTGES,REN,S100A10,S100A4,SERPINE1,SLC1A2,SLC37A1,SOX4,SPARC,SPI1,STAR,SYT3,TFCP2L1,TFDP1,TGFBR2,TGM2,TIMP3,TNFAIP3,VAMP2,VCAM1,WT1,YWHAH	Ap1,E2F4,EGF,EGR1,ESR2,FOS,FOXM1,FOXO1,HGF,JUN,Jnk,MYC,NFKBIA,NFkB (complex),PPARG,RELA,SMAD3,SP1,TGFB1,TP53,beta-estradiol	EGF	F_TCPO_2wk_811		growth factor		1.527		0.052	1.102	3.44e-11	AMIGO1,ANO1,ANPEP,ARTN,BAK1,CDC34,CDH1,CDKN1A,CKS2,CLDN2,CLU,COL1A1,COL1A2,COL3A1,CREM,CTSD,CYP2B6,DAD1,DNMT3B,DUSP1,EFNB2,EGFR,EIF2AK3,EPHA2,ERRFI1,EZR,FGD4,FOSB,FOSL2,GADD45A,GAS1,GDF15,Gsta4,GSTP1,HSD3B2,ICAM1,ID1,IGF1,IGFBP5,JUN,KDM6B,KLK3,LAMB3,LCN2,let-7,LTF,MAD1L1,mir-23,mir-27,MMP12,MMP13,MYC,MYCN,NFE2L1,NPR2,NR4A2,Nrg1,PDK4,PLSCR1,PPARD,PPARG,PROM1,PSMB5,PSMB7,PTGES,REN,RRM2,S100A10,SERPINE1,SLC1A2,SLC37A1,SPI1,ST3GAL1,ST3GAL4,TAT,TFCP2L1,TFDP1,TGFBR2,TGM1,TGM2,TIMP3,TNFRSF12A,UGT2B17,VCAM1,VIM	CEBPB,EGF,EGFR,EGR1,ERK,FOXO3,HIF1A,IL6,JUN,Jnk,NFKBIA,NFkB (complex),NR3C1,RELA,SMAD3,SMAD7,STAT1,STAT3,TGFB1,TP53,YAP1	EGF	M_TCPO_HiCO_8wk_812		growth factor	Activated	3.17		0.243	1.352	8.38e-09	ANO1,APOA1,AURKA,AURKB,CASP3,CCNB1,CCND1,CDC25C,CDC34,CDH1,CDK1,CDKN1A,CLDN2,CLDN3,CLU,COL1A1,COL1A2,COL3A1,CTSD,CXCL2,CYP2B6,DAD1,EEF1A1,EGFR,ELF3,EMP1,FGFR1,FOSL2,FST,GADD45A,GDF15,Gsta4,IDH1,IGFBP3,IL1R1,JUN,JUND,KDM6B,KIT,KLK3,LCN2,LTF,MAD1L1,MEF2D,mir-31,MMP12,MMP13,NPR2,Nrg1,PBK,PIK3R1,PPARG,PROM1,PSMB1,PSMB5,PSMB7,PTGES,RALA,RRM2,S100A10,SERPINA1,SLC1A2,SLC37A1,SOX4,SPRY4,TAGLN,TERT,TFCP2L1,TGFBR2,TGM2,THBS1,TNFRSF12A,VEGFA,VIM,YWHAH	CEBPB,EGF,EGFR,EGR1,ERK,ESR1,ESR2,HIF1A,IL6,JUN,NFkB (complex),RELA,SMAD3,SP1,STAT1,STAT3,TGFB1,TP53,beta-estradiol
HGF	31.1111	1.1	2.01	4.001	8.0001	16	HGF	M_TCPO_1day_760		growth factor	Activated	2.343		0.242	1.345	0.000355	ABCB4,ACKR3,AHR,CCND1,CDC6,CLCF1,CXCL2,CYP2B6,DUSP6,INSIG1,JUN,KRT17,NAB2,NR0B2,Nrg1,PDGFA,PIK3CB,PPAN,SLC1A2,SLC9A3R1,TIMP1,TNFAIP2	AHR,ARNT,CTNNB1,EGR1,ESR1,GLI1,HGF,MYC,NFKBIA,NFkB (complex),RELA,SIRT1,SPP1,STAT3,TNF,TP53	HGF	F_TCPO_1day_761		growth factor	Activated	2.442		0.071	2.039	2.73e-06	ABCB4,ACKR3,ADAMTS1,ANGPTL2,ARNTL,BIRC5,CCND1,CDC20,CDC45,CKS1B,CLCF1,CYP2B6,ERRFI1,FEN1,G6PC1,GMNN,IL1B,ITPR1,JUN,KIF15,KITLG,MCM2,MCM5,MELK,MKI67,NEK2,NR0B2,Nrg1,PCNA,PGK1,PHLDA1,PIK3CB,PKMYT1,PRKDC,RNF103,SLC1A2,SLC2A2,SLC9A3R1,SOCS2,TGFBR2,TNFAIP2,VCAM1	CEBPB,COPS5,CTNNB1,ERBB2,FOXM1,HGF,HIF1A,IL6,MYC,NFKBIA,NFkB (complex),NR4A1,PPARG,RB1,RELA,RXRA,Rb,STAT1,STAT3,TP53	HGF	M_TCPO_2wk_810		growth factor	Activated	2.926		0.137	2.031	6.95e-10	ACKR3,AHR,ANGPT2,ATF3,AURKA,BUB1,BUB1B,Ccl2,CCND1,CDC20,CDK1,CDKN1A,CDKN2C,CENPF,CLCF1,COL1A1,COL1A2,COL3A1,CYP2B6,EMP2,HMMR,ISG15,JUN,KIF20B,KLF6,KRT18,LCN2,MKI67,NAB2,NEK2,Nrg1,PDGFA,PGK1,PIK3CB,PLAU,PLXNA2,PRC1,RGS2,SERPINE1,SLC19A2,SLC1A2,SLC9A3R1,SMC2,TAGLN2,TGFBR2,TIMP3,TNFAIP3,TPX2,UBE2C,VCAM1,WT1,YWHAH	AR,Ap1,CEBPB,CTNNB1,EGR1,ERBB2,FOXM1,GLI1,HGF,HIF1A,IL6,JUN,MYC,NFKB1,NFkB (complex),RB1,RELA,SP1,SPP1,STAT1,STAT3,TP53	HGF	F_TCPO_2wk_811		growth factor		0.341		0.058	-0.067	4.18e-08	AHR,ANGPT2,ANGPTL2,ANK3,ARNTL,ASNS,BAG2,CCL4,CCNF,CDH1,CDKN1A,CDKN2C,CELSR1,CLCF1,COL1A1,COL1A2,COL3A1,CRY1,CYP17A1,CYP2B6,DDX11,DUSP1,EFNB2,EMP2,ENTPD1,ERRFI1,FOSB,G6PC1,GMNN,ICAM1,ID1,IGF1,ISG15,JUN,KRT18,LCN2,LYVE1,MAP2K3,MMP13,MYC,NAB2,NPC1,NR4A2,Nrg1,OSMR,PCK1,PDGFA,PGK1,PIK3CB,PNRC1,PPARD,SERPINE1,SKIL,SLC1A2,SLC20A1,SLC9A3R1,SOCS2,TAGLN2,TGFBR2,TIMP3,TMEM97,TNFAIP2,VCAM1,VIM	Ap1,CEBPB,EDN1,EGR1,ERK1/2,HGF,HIF1A,JUN,Jnk,NFKB1,NFKBIA,NFkB (complex),NR3C1,RELA,SMAD3,SP1,SPP1,STAT1,TNF,TP53,YAP1	HGF	M_TCPO_HiCO_8wk_812		growth factor	Activated	3.23	bias	0.272	1.382	9.37e-09	ACKR3,ANGPT2,AURKA,AURKB,BUB1B,CCL4,CCND1,CDC20,CDC25C,CDH1,CDK1,CDKN1A,CDKN2C,CDKN3,CENPF,CLCF1,COL1A1,COL1A2,COL3A1,CXCL2,CYP17A1,CYP2B6,ELF3,EMP1,ESM1,FAM3C,GMNN,GRB14,HMMR,IGFBP3,ISG15,JUN,KIF20B,KIF2C,KLF6,KRT18,LAMC2,LCN2,MKI67,MMP13,NAB2,NEK2,NFKBIZ,Nrg1,PDGFA,PGAM1,PGK1,PHB,PIK3CB,PIM1,PLK1,RARRES2,SLC1A2,TAGLN2,TGFBR2,THBS1,TMEM97,TNFAIP2,TPX2,UBE2C,VEGFA,VIM,YWHAH	CEBPB,CTNNB1,ERBB2,FOXM1,GLI1,HDAC1,HGF,HIF1A,IL6,JUN,NFKBIA,NFkB (complex),NR3C1,RELA,SMAD3,SP3,SPP1,STAT1,STAT3,TNF,TP53
FOS	31.1111	1.1	2.01	4.001	8.0001	16	FOS	M_TCPO_1day_760		transcription regulator		0.077		0.11	-0.276	0.000933	ABCG5,AKR1D1,ALAS1,CCND1,CYP7A1,ELOVL3,ELOVL6,FASN,GSTA5,HSD3B1,IGFBP1,IGFBP5,JUN,MSLN,Mt2,Nrg1,NUPR1,PDPN,PIK3CB,PTP4A1,SEC23B,SLPI,TIMP1	25-hydroxycholesterol,ATF2,EGR1,EP300,ESR1,FOS,GATA4,NFKBIA,NFkB (complex),NR1H2,NR1H3,Nr1h,RELA,SP1,SREBF2,STAT3,STAT5B,Srebp,TP53,cytokine	FOS	F_TCPO_1day_761		transcription regulator		-1.719		0.032	-1.86	0.000289	AGT,AKR1D1,ALAS1,CAPN2,CCND1,CLDN2,CXCL10,ELOVL3,EPAS1,EZR,FZD5,G6PC1,GAS1,GAS5,GSTA5,Hrk,HSD3B1,IGFBP1,IGFBP5,IL1B,JUN,KITLG,Macf1,MCM5,NFIL3,NPLOC4,Nrg1,PCDHGC3,PHLDA1,PIK3CB,PTGDS,RBP1,S100A8,SEC23B,SELENBP1,STMN1,SULF2,Tpm1,UTRN,VCAM1	ATF2,CREB1,CREBBP,Creb,EP300,ESR1,ESR2,FOS,FOXO1,GATA4,JUN,MYC,NFE2L2,NFkB (complex),Nr1h,PPARG,RELA,SP1,SREBF2,STAT1,STAT3,cholesterol	FOS	M_TCPO_2wk_810		transcription regulator		0.563		0.062	0.228	1.57e-09	ABCG5,ABCG8,ACTG1,AMIGO1,ATF3,BLMH,CCND1,COL16A1,COL18A1,COL1A1,CXCL10,Cxcl9,CYP7A1,DAP,ELOVL6,FABP4,FEZ2,GAS1,GSTA5,Hbb-b1,HMMR,Hrk,IGFBP5,JUN,KLF6,KRT8,LAMB3,LGALS3,LGALS3BP,LPL,MSLN,Mt2,NFIL3,Nrg1,PCYT2,PIK3CB,PKIB,PLAU,PLD1,PSMA2,PTP4A1,RARG,RBP1,RPL39,S100A10,S100A8,SEMA3E,SERPINB9,SERPINE1,SERPINE2,STAR,SYT1,Tpm1,TXN,VCAM1,WEE1	Ap1,ESR1,ESR2,FOS,JUN,MYC,NFAT5,NFE2L2,NFkB (complex),NR1H4,NR5A2,Nfat (family),Nr1h,PPARG,RELA,SMAD3,SP1,cholesterol,cholic acid	FOS	F_TCPO_2wk_811		transcription regulator		1.047		0.026	0.883	1.09e-09	ABCB1,ABCG5,ACTG1,ALAS1,AMIGO1,ANK3,ARNTL2,BCL9,C3AR1,C5,CAMP,CD14,CDH1,CDON,CHI3L1,CLDN2,CLU,COL16A1,COL1A1,CXCL10,Cxcl9,CYP17A1,DAP,DAPK2,ELOVL3,ENO1,ERCC5,EZR,FEZ2,FLRT2,FOSB,FTH1,FZD5,G6PC1,GAS1,GSTA5,GSTP1,Hrk,HSD3B1,HSD3B2,ICAM1,IFI16,IGFBP5,JUN,KLHL41,KRT8,LAMB3,LGALS3BP,LTBP2,MMP13,Mt2,MYC,NET1,NFIL3,NR3C2,Nrg1,PCDHGC3,PCYT2,PIK3CB,PTP4A1,RBP1,S100A10,S100A8,SEMA3E,SERPINE1,SLC10A2,SMAD7,SULF2,SYT1,Tpm1,TXN,VCAM1,VIM,WEE1,XDH	AR,Ap1,CEBPA,CEBPB,ESR1,ESR2,FOS,GATA4,HDAC3,HIF1A,JUN,NFATC2,NFkB (complex),PPARG,RELA,RNA polymerase II,RXRA,SP1,STAT5B,TBP	FOS	M_TCPO_HiCO_8wk_812		transcription regulator		0.397		0.124	-0.311	1.23e-08	ABCB1,ARNTL2,BCL9,BLMH,CASP3,CCND1,CDH1,CLDN2,CLU,COL16A1,COL1A1,CTSB,CTSV,CYP17A1,CYP7A1,DAPK2,ELOVL6,ENO1,ESM1,FETUB,FEZ2,FOXO3,FRZB,FTH1,GM2A,GSTA5,HMMR,HOOK1,Hrk,HSD3B1,JUN,KLF6,KRT8,LAMA3,LGALS3BP,LPL,LTBP3,LYPD6,MGST1,MMP13,NFIL3,NOTCH4,Nrg1,PIK3CB,PIM1,PRDX1,PSMA2,PTP4A1,PTP4A2,RARG,RBP1,RPL39,RPLP0,RPS18,RPS6,RPS7,RPS9,S100A10,S100A8,SERPINB9,STMN1,SYT1,TBCA,Tpm1,TXN,Uba52,VEGFA,VIM,XDH	AR,CTNNB1,EGR1,ESR1,ESR2,FOS,HDAC1,JUN,MAX,MLXIPL,MYC,NFKB1,NFKBIA,NFkB (complex),RELA,RNA polymerase II,SMAD3,SMAD4,SP1,TP53,TP73
RB1	30.0111	0	2.01	4.001	8.0001	16	#N/A	#N/A	#N/A	#N/A	#N/A	#N/A	#N/A	#N/A	#N/A	#N/A	#N/A	#N/A	RB1	F_TCPO_1day_761	1.275	transcription regulator		-0.27		0.01	-0.322	1.38e-06	ASF1B,ATR,BIRC5,CCNB1,CCND1,Cdkn1c,CEBPA,CHAF1A,E2F2,ENTPD8,EZR,FANCA,FEN1,GADD45A,GADD45B,GMNN,GPRC5C,HUNK,INMT,JUN,KRT4,LAMC1,LGR5,MCM10,MCM2,MCM3,MCM4,MCM5,MCM6,MELK,PCNA,PGRMC1,PPARGC1A,PPARGC1B,PROM1,PSEN2,RAD51AP1,RRM1,RRM2,SRPRA,TMPO,Tpm1,TPO	CCNE1,CDKN2A,CEBPA,CEBPB,E2F1,E2F2,E2F3,E2F4,E2f,FOXO3,HDAC1,MYC,PPARGC1A,RB1,RBL1,Rb,TP53	RB1	M_TCPO_2wk_810	-1.188	transcription regulator		1.643		0.019	1.537	2.36e-05	ANGPT2,ATF3,Atp5k,ATP6V1F,ATR,CCNB1,CCND1,CDK1,CDKN1A,COX17,COX6B1,Cxcl9,E2F2,ENTPD8,FABP4,FST,GADD45A,GADD45B,HUNK,IFITM3,INMT,JUN,KRT18,KRT4,LACTB,LGR5,NDUFA5,NDUFS4,NME1,PARK7,PPARG,PROM1,REEP1,RELB,SERPINE1,TFDP1,TOMM7,Tpm1,TPO,UBE2C,UQCRQ	CEBPB,CTNNB1,E2F1,E2F2,E2F3,E2f,FOXM1,FOXO1,FOXO3,HDAC1,HDAC2,IL6,MYC,NFKB1,NFKBIA,NFkB (complex),PTEN,RB1,RELA,Rb,SIN3A,SP1,STAT3,TP53,TP73	RB1	F_TCPO_2wk_811	-1.545	transcription regulator		1.459		0.008	1.413	8.27e-05	ANGPT2,ATP6V1D,ATR,BAK1,CCL3L3,CCNL1,CDH1,CDK5R1,CDKN1A,CELSR1,Cxcl9,CYP27B1,DDB2,DDX11,DNM1L,DUSP1,E2F2,ENTPD8,EZR,FOSB,GADD45A,GADD45B,GMNN,GPRC5C,HUNK,ID1,IGF1,INMT,JUN,Krt10,KRT18,KRT4,LGR5,MAP2K3,MCM10,MYBL2,MYC,NME1,NR4A2,OSMR,PGRMC1,PPARG,PROM1,RAB27A,RB1,REEP1,RELB,RRM2,SERPINE1,SH3BP2,SRPRA,TFDP1,TMEM97,Tpm1	CTNNB1,E2F1,E2F2,E2F3,E2F4,E2f,HDAC1,HDAC2,HIF1A,MYC,RB1,RELA,SIN3A,SP1,TP53,TP73	RB1	M_TCPO_HiCO_8wk_812	-1.126	transcription regulator		1.425		0.038	1.173	1.26e-08	ALG5,ANGPT2,Atp5k,ATP6V1D,ATR,AURKB,BTG3,CASP3,CCL3L3,CCNB1,CCND1,CDC25C,CDH1,CDK1,CDKN1A,CLDN3,CMAS,COX4I1,COX6A1,CXCL2,E2F2,FST,GADD45A,GADD45B,GHITM,GMNN,GPRC5C,GPT2,HUNK,IFITM3,INMT,JUN,KCNK1,KIT,KRT18,KRT4,LACTB,LGR5,MAP2K7,MCM10,NDUFA10,NDUFA13,NDUFA2,NDUFA3,NDUFA4,NDUFA6,NDUFB8,NDUFS4,PGRMC1,PIM1,PLK1,PPARG,PROM1,PRSS23,REEP1,RRM2,TERT,TMEM97,TOMM7,Tpm1,UBE2C,UQCRQ,VEGFA	CDKN2A,CEBPB,E2F1,E2F3,E2F4,E2f,FOXM1,FOXO3,HDAC1,IL6,MYC,RB1,RBL2,Rb,SMAD3,STAT1,STAT3,TFDP1,TP53,TP73
CASR	31.1111	1.1	2.01	4.001	8.0001	16	CASR	M_TCPO_1day_760		g-protein coupled receptor		1.342		0.202	0.709	0.000301	ABCC2,CCND1,CHAF1B,CISH,CYP2B6,GADD45A,GADD45G,IGFBP5,NEDD9,NUPR1		CASR	F_TCPO_1day_761		g-protein coupled receptor	Activated	2.873		0.059	2.598	1.1e-08	ABCC2,BIRC5,CCNB1,CCND1,CDC20,CDC45,CHAF1A,CHAF1B,CISH,Clec2d (includes others),CXCL10,CYP2B6,FEN1,GADD45A,GADD45G,IGFBP5,NEDD9,PON1,RAD51AP1,S100A8,SRC,TLR2	ATF2,Akt,CASR,CREB1,CREBBP,CTNNB1,Creb,E2F1,EGR1,FOS,GAST,HIF1A,JUN,MYC,NFkB (complex),PPARG,PTH,RELA,SP1,STAT1,STAT3,TP53	CASR	M_TCPO_2wk_810		g-protein coupled receptor	Activated	3.066		0.114	2.498	1.79e-10	ANGPT2,BUB1B,CCNB1,CCND1,CDC20,CHAF1B,CXCL10,CYP2B6,DCTPP1,GABBR2,GADD45A,IGFBP5,IQGAP1,ISG15,LPL,NEDD9,PON1,PPARG,PRC1,S100A8,SERPINB6,SRC,TLR2,TPX2,TXN	ATF2,Akt,Ap1,CASR,CREB1,CTNNB1,Creb,EGR1,FOS,FOXO1,GAST,HIF1A,JUN,MYC,NFKBIA,NFkB (complex),PIK3R1,SMAD3,TP53	CASR	F_TCPO_2wk_811		g-protein coupled receptor		1.731		0.049	1.495	2.86e-06	ANGPT2,CDH1,CHAF1B,CXCL10,CYP2B6,DCTPP1,EGFR,GADD45A,GADD45G,ID1,IGFBP5,IQGAP1,ISG15,NEDD9,PPARG,RAPGEF1,RB1,S100A8,SERPINB6,SRC,TLR2,TXN,UCP2,WSB1	Akt,CASR,CTNNB1,Ca2+,E2F1,EGR1,FOXO1,HDAC1,HIF1A,JUN,NFKBIA,NFkB (complex),NOTCH1,PIK3R1,RELA,SMAD3,SP1,SRC,TCF,TP53,TP73	CASR	M_TCPO_HiCO_8wk_812		g-protein coupled receptor	Activated	2.622		0.228	1.447	1.58e-08	ANGPT2,BUB1B,CCNB1,CCND1,CDC20,CDH1,CHAF1B,CYP2B6,DCTPP1,EGFR,GABBR2,GADD45A,GADD45G,IGFBP3,ISG15,LPL,NDUFV2,NEDD9,PPARG,S100A8,SERPINA1,SERPINB6,SRC,TLR2,TPX2,TXN,VEGFA	Akt,CASR,CDH1,CTNNB1,E2F1,EP300,EZH2,FOS,FOXO1,GLI2,HIF1A,JUN,NFKBIA,NFkB (complex),PIK3R1,RELA,SMAD3,SMAD4,SP1,SRC,STAT3,TP53,TP73,YAP1
SLC51A	31.1111	1.1	2.01	4.001	8.0001	16	SLC51A	M_TCPO_1day_760		transporter		-0.956		-0.208	-0.408	2.54e-12	ABCC2,ABCC3,ABCC4,CYP2B6,CYP3A5,CYP7A1,NR0B2,UGT1A1		SLC51A	F_TCPO_1day_761		transporter		-1.141		-0.061	-0.97	8.28e-12	ABCC2,ABCC3,ABCC4,CYP2B6,CYP3A5,NR0B2,NR1I3,SULT2A1,UGT1A1		SLC51A	M_TCPO_2wk_810		transporter		-0.277		-0.118	-0.016	1.55e-06	ABCC4,CYP2B6,CYP3A5,CYP7A1,NR1I3,UGT1A1		SLC51A	F_TCPO_2wk_811		transporter		-0.342		-0.05	-0.211	2.71e-08	ABCC3,ABCC4,CYP2B6,CYP3A5,NR1I3,SLC10A2,SULT2A1,UGT1A1		SLC51A	M_TCPO_HiCO_8wk_812		transporter		-1.026		-0.235	-0.41	1.65e-08	ABCC3,ABCC4,CYP2B6,CYP3A5,CYP7A1,NR1I3,SULT2A1,UGT1A1
FGF19	31.1111	1.1	2.01	4.001	8.0001	16	FGF19	M_TCPO_1day_760		growth factor		-0.234		0.012	-0.269	1.82e-17	ABCG5,ACSL1,Akr1b7,ALDH1A1,CCND1,CXCL2,Cyp4a14,CYP7A1,CYP8B1,ELOVL3,FABP5,FASN,GADD45A,HMGCR,IGFBP1,NR0B2,PKLR,PROM1,SCARB1,SLPI,THRSP	ADIPOQ,CTNNB1,FGF19,FOXO1,FOXO3,MYC,NCOR1,NFkB (complex),NR0B2,NR1I2,NR5A2,Nr1h,PPARA,PPARGC1A,SMARCA4,STAT3	FGF19	F_TCPO_1day_761		growth factor	Activated	2.223		0.004	2.214	1.93e-14	Akr1b7,ALDH1A1,APOE,AQP8,BIRC5,CCND1,Cyp2d9 (includes others),CYP8B1,ELOVL3,FABP5,FBP1,GADD45A,IGFBP1,IL1RN,NR0B2,PEG3,PON1,PPARGC1B,PROM1,PTGDS,Saa3,SLC2A2,SREBF1,THRSP	ADIPOQ,CTNNB1,FGF19,FOXO1,HNF4A,NCOR1,NFkB (complex),NR0B2,NR1I2,NR5A2,Nr1h,PPARA,PPARGC1A,RELA,SMARCA4,STAT1,STAT3,TP53	FGF19	M_TCPO_2wk_810		growth factor		-0.544		0.007	-0.563	1.77e-09	ABCG5,ABCG8,Akr1b7,ALDH1A1,CCND1,CD36,Cyp2d9 (includes others),CYP7A1,G0S2,GADD45A,IL1RN,LCN2,MMP12,PKLR,PON1,PROM1,RGS2,SCARB1,THRSP	ADIPOQ,CTNNB1,FGF19,FGFR4,MYC,NFKB1,NFkB (complex),NR0B2,NR1I2,NR3C1,PPARA,PPARGC1A,RELA,SMAD4,STAT1,STAT3	FGF19	F_TCPO_2wk_811		growth factor						2.49e-09	ABCG5,Akr1b7,ALDH1A1,CD36,CYP17A1,Cyp2d9 (includes others),CYP7B1,ELOVL3,FABP5,G0S2,GADD45A,HSD3B2,ID1,IL1RN,LCN2,MMP12,PEG3,PROM1,RGS16,Saa3,SLC10A2,ST6GAL1,THRSP	CEBPA,CEBPB,EGR1,ERK1/2,FGF19,FOXO1,NFKB1,NFkB (complex),NR0B2,NR1I2,NR3C1,PPARA,RELA,SMAD3,STAT1,STAT3	FGF19	M_TCPO_HiCO_8wk_812		growth factor		1.578		0.014	1.548	2.32e-08	Akr1b7,ALDH1A1,AMY2A,BTG3,CCND1,CD36,CXCL2,CYP17A1,Cyp2d9 (includes others),CYP7A1,FABP5,GADD45A,LCN2,LEPR,MMP12,PEG3,PKLR,PROM1,RGS16,SERPINA1,ST6GAL1	ADIPOQ,CEBPB,CTNNB1,EGR1,ERK,ERK1/2,FGF19,FGFR4,HNF4A,JUN,NCOR1,NFKB1,NFkB (complex),PPARA,PPARGC1A,RELA,SMAD3,SMAD7,STAT1,STAT3
HDAC3	29.1011	1.1	0	4.001	8.0001	16	HDAC3	M_TCPO_1day_760		transcription regulator						0.000611	CCND1,CXCL2,E2F2,ELOVL6,ENPP2,FASN,RARB,SLC1A2	CREBBP,EGR1,FOXO1,HDAC1,HDAC3,Hdac,Histone h4,IL1B,MED1,MYC,NCOA1,NFkB (complex),NR3C1,PPARA,PPARG,PPARGC1A,RELA,RXRA,SMAD3,SP1,TGFB1,THRA,THRB,TP53	#N/A	#N/A	#N/A	#N/A	#N/A	#N/A	#N/A	#N/A	#N/A	#N/A	#N/A	#N/A	HDAC3	M_TCPO_2wk_810		transcription regulator		-1.06		-0.031	-0.988	3.64e-07	CCNB1,CCND1,CD36,CDKN1A,COL1A2,CXCL10,E2F2,ELOVL6,HP,KLK3,ME1,MMP12,RARB,RELB,SERPINE1,SLC1A2,USP18	Akt,Ap1,CEBPA,CTNNB1,FOXO1,HDAC3,HIF1A,Histone h3,IRF7,JUN,MED1,NFKB1,NFKBIA,NFkB (complex),PPARA,PPARG,PPARGC1A,RELA,RNA polymerase II,SMAD3,SP1,TGFB1,TP53	HDAC3	F_TCPO_2wk_811		transcription regulator		0.249		-0.013	0.287	2.25e-08	CD36,CDH1,CDKN1A,COL1A2,CXCL10,DIO1,E2F2,EGFR,ENPP2,HP,ICAM1,KLK3,MMP12,MYC,RARB,RELB,SERPINE1,SLC1A2,SMAD7,SMARCA2,TLR9,USP18,VIM	Akt,E2F1,FOXO1,HDAC3,HDAC6,HIF1A,IL1B,JUN,NFKB1,NFKBIA,NFkB (complex),RELA,SP1,STAT3,TP73,vorinostat	HDAC3	M_TCPO_HiCO_8wk_812		transcription regulator		-0.59		-0.061	-0.433	3.48e-08	CCNB1,CCNB2,CCND1,CD36,CD82,CDH1,CDKN1A,COL1A2,CXCL2,DIO1,E2F2,EGFR,ELOVL6,FITM1,HP,KLK3,MMP12,RARB,SLC1A2,TAGLN,USP18,VIM	CEBPA,EGR1,ESR1,FOXO1,HDAC3,HIF1A,Histone h3,IL1B,MED1,NFKB1,NFKBIA,NFkB (complex),PPARA,PPARG,RELA,RNA polymerase II,SMAD3,SP1,STAT1,STAT3,TGFB1,TP53
IL2	31.1111	1.1	2.01	4.001	8.0001	16	IL2	M_TCPO_1day_760		cytokine		-0.607		0.196	-1.479	9.21e-07	ABCB4,AHR,BHLHE40,Ccl9,CCND1,CDC6,CEACAM1,CHEK1,CHN2,CISH,CYP1A1,CYP1A2,CYP2B6,CYP2C9,DUSP6,ENPP2,FOSL2,GADD45B,GADD45G,GDF15,HMGCR,HSPA1A/HSPA1B,IDH1,INSIG1,JUN,KCNK1,MAP2K1,MMD,NAB2,OSBPL3,PDE3B,Sik1,SRM,TFDP2,TIMP1,VPS37B	CEBPB,CREB1,CTNNB1,EGR1,ESR1,FOXO3,IFNG,IL2,IL4,IL6,MYC,NFKBIA,NFkB (complex),SMAD3,SP1,STAT3,STAT6,TCF,TNF,TP53	IL2	F_TCPO_1day_761		cytokine		1.09		0.058	0.794	0.000393	ABCB4,BHLHE40,Ccl9,CCND1,CEBPA,CISH,CORO2A,CXCL10,CXCR3,CYP1A2,CYP2B6,DTX1,EPAS1,EPHX1,FOSL2,GADD45B,GADD45G,GDF15,GPLD1,HSPA1A/HSPA1B,IDH1,IL1B,IL1RN,IP6K2,JUN,MAP2K1,MKI67,MMD,NEB,PCNA,PDE3B,PDE4A,PDK1,PGK1,PHLDA1,RORC,RRM2,S100A8,SELPLG,Serpina3g (includes others),Sik1,SOCS2,SOS1,SRM,STAT5B,STMN1,TLR2,VCAM1,VPS37B	CEBPB,EGR1,FOXO1,HIF1A,IFNG,IL1B,IL2,IL4,IL6,Immunoglobulin,MYC,NFKBIA,NFkB (complex),NR4A1,RELA,RXRA,STAT1,STAT3,TP53	IL2	M_TCPO_2wk_810		cytokine	Activated	2.404		0.111	1.755	7.5e-06	AHR,ARHGAP11A,ARHGAP8/PRR5-ARHGAP8,ARHGEF7,AURKA,BBC3,BCL6,BUB1,CARD10,Ccl2,Ccl9,CCND1,CCR2,CDK1,CDKN1A,CDKN2C,CXCL10,CXCL12,Cxcl9,CYP1A2,CYP2B6,CYP2C9,DAP,GADD45B,GDF15,Gm12250,Iigp1,IL18R1,IL1RN,ISG15,JUN,KLF1,KLF6,MAP2K1,ME1,MKI67,NAB2,NDRG1,NEB,NME1,NT5E,PDE3B,PDE4A,PGK1,PLAC8,PPARG,Prg4,RGS2,S100A4,S100A8,SERPINB9,SERPINE1,TLR2,TNFAIP3,TRIB3,VCAM1,WT1	CSF2,GATA1,IFNG,IL10,IL12 (complex),IL2,IL4,IRF8,JUN,NFKB1,NFKBIA,NFkB (complex),RELA,SP1,SPI1,STAT1,STAT3,STAT4,STAT6,TP53	IL2	F_TCPO_2wk_811		cytokine		1.88		0.047	1.558	2.59e-07	AHR,ALDOA,ARHGEF7,ASNS,BHLHE40,CCL22,CCL3L3,CCL4,Ccl9,CCNF,CCR2,CD74,CDH1,CDK5R1,CDKN1A,CDKN2C,CXCL10,Cxcl9,CYP1A2,CYP2B6,CYP2C9,DAP,DAPK1,DAPK2,DUSP1,ENO1,ENPP2,ENTPD1,EPHX1,FAM110A,FGF9,FOSB,FOSL2,GADD45B,GADD45G,GAPDH,GDF15,GLS2,HAVCR2,HHEX,ICAM1,IFI16,IFRD1,IFT80,IKZF4,IL1RN,IL2RG,ISG15,JUN,KLF13,LAMA5,LIFR,MAP2K1,MFSD2A,MYC,NAB2,NEB,NET1,NME1,PDE3B,PDE4A,PDE4B,PDGFC,PGK1,PPARG,Prg4,RASGEF1B,RGS16,RRM2,S100A8,SELPLG,Serpina3g (includes others),SERPINE1,SOCS1,SOCS2,SRM,STARD4,TFDP2,TLR2,TMEM97,TNFRSF12A,TRIB3,VCAM1,VIM	CSF2,EGR1,HIF1A,IFNG,IL12 (complex),IL2,IL4,IgG,NFKB1,NFkB (complex),RELA,STAT1,STAT3,STAT4,STAT5A,STAT6	IL2	M_TCPO_HiCO_8wk_812		cytokine		0.528		0.222	-0.946	3.49e-08	ARHGAP32,ARHGEF7,AURKA,BAG1,BCL6,CASP3,CCL3L3,CCL4,Ccl9,CCND1,CD9,CDH1,CDK1,CDKN1A,CDKN2C,CEACAM1,CX3CR1,CYP1A2,CYP2B6,CYP2C9,CYP51A1,DAPK1,DAPK2,DHCR24,EMP1,ENO1,EPHX1,FAM110A,FGFR1,FOSL2,FOXO3,GADD45B,GADD45G,GAPDH,GDF15,IDH1,IL12RB1,IL1R1,ISG15,ITM2B,JAK3,JUN,JUND,KCNK1,KIT,KLF6,LTBP3,Ly6a (includes others),LY6E,MKI67,NAB2,NDRG1,Nrgn,NT5E,OSBPL3,PDCD11,PGK1,PHB,PIM1,PLK1,POLR1B,PPARG,Prg4,PSMB1,PTCH1,RGS16,RPL21,RPS6,RRM2,S100A8,SERPINB9,Sik1,SLC1A4,STMN1,TLR2,TMEM97,TNFRSF12A,TRIB3,UGP2,VEGFA,VIM,VLDLR,YARS1	CEBPB,CSF2,EGR1,HDAC1,HIF1A,IFNG,IL2,IL4,IL6,JUN,NFkB (complex),SMAD3,SMAD4,SP1,STAT1,STAT3,STAT6,TP53
WNT3A	31.1111	1.1	2.01	4.001	8.0001	16	WNT3A	M_TCPO_1day_760		cytokine		1.015		0.139	0.426	5.9e-05	AHR,CCND1,COLEC12,CXCL2,ESRRB,FMOD,FOXQ1,GADD45G,IGFBP5,IRS1,JUN,LGR5,MMD,NCALD,PDGFA,PNPLA3,SLPI,TFCP2L1,TNFRSF19	APC,CDKN2A,CTNNB1,MYC,MYOD1,NFKBIA,NFkB (complex),RNA polymerase II,SMARCA4,SP3,STAT3,TCF,TCF7L1,TP53,WNT3A,YAP1	WNT3A	F_TCPO_1day_761		cytokine		0.761		0.041	0.571	0.00992	ARRDC4,BGN,CCND1,CEBPA,CXCL10,DPAGT1,EPAS1,FOXQ1,GADD45G,GAS1,IGFBP5,IL1B,IRS1,JUN,KITLG,LGR5,MMD,NCALD,NOTUM,PNPLA3,PXYLP1,TFCP2L1,VCAM1	CTNNB1,EP300,ERK,FOXO1,HIF1A,JUN,MYC,NFkB (complex),PPARG,RB1,RELA,SMARCA4,SP1,SP3,STAT1,STAT3,TP53,WNT3A	WNT3A	M_TCPO_2wk_810		cytokine	Activated	2.232		0.079	1.765	1.19e-07	AHR,AXIN2,BACE1,BBC3,Ccl2,CCND1,COL1A1,COL1A2,CXCL10,CXCL12,Cxcl9,FABP4,GAS1,GPNMB,HHIP,IGFBP5,Irgm1,JUN,LCN2,LGR5,Meis1,NCALD,NKD1,NOTUM,PDGFA,PLD1,PPARG,RHOU,SERPINB1,SOX4,SPARC,TFCP2L1,TIMP3,TNFRSF19,TRIB3,UQCR11,VCAM1	APC,BMP2,CTNNB1,EZH2,FOXO1,HDAC1,HIF1A,NFATC2,NFKB1,NFkB (complex),PARP1,PPARG,RELA,RUNX2,SMAD1,SMAD3,SMAD4,TCF,TCF7L2,TP53,WNT3A,YAP1	WNT3A	F_TCPO_2wk_811		cytokine		0.863		0.033	0.647	7.49e-06	AHR,AXIN2,CCL22,CCL3L3,CDH1,COL1A1,COL1A2,COLEC12,CPT1B,CXCL10,Cxcl9,CYP2F1,FOXQ1,FZD4,GADD45G,GAS1,ID1,IGFBP5,IL7,Irgm1,JUN,LCN2,LGR5,MMP13,MYC,NCALD,NKD1,NOTUM,OLIG1,PDGFA,PNPLA3,PPARG,PRDM14,PXYLP1,SERPINB1,TBX3,TCF7L2,TFCP2L1,TIMP3,TNFRSF19,TRIB3,VCAM1,VIM,WIF1	ARNT,BMP2,CEBPA,CTNNB1,HDAC1,HIF1A,NFKB1,NFkB (complex),POU5F1,RELA,SMAD1,SMAD2,SMAD3,SMAD4,SOX2,STAT1,STAT3,Smad,TCF,TCF7L1,TP53,WNT3A	WNT3A	M_TCPO_HiCO_8wk_812		cytokine		-1.463		0.157	-2.517	3.53e-08	ATP5MC2,AXIN2,BACE1,CCL3L3,CCND1,CDH1,COL1A1,COL1A2,COLEC12,COX4I1,CXCL2,DVL3,GADD45G,GPNMB,HHIP,JUN,KIT,LCN2,LGR5,Meis1,MMP13,MPO,NCALD,NDUFA10,NDUFA11,NDUFA4,NDUFB6,NDUFB8,NDUFC2,NDUFS6,NOTUM,PDGFA,PPARG,PXYLP1,RHOU,SERPINB1,SOX4,Tcf7,TERT,TFCP2L1,THBS1,TNFRSF19,TRIB3,UQCR10,UQCR11,VEGFA,VIM,WIF1	APC,CCN1,CDKN2A,CTNNB1,HDAC1,HIF1A,JUN,MYC,NFKB1,NFkB (complex),RB1,RELA,STAT3,TCF,TCF7L2,TP53,WNT1,WNT3A,YAP1
MYOD1	31.1111	1.1	2.01	4.001	8.0001	16	MYOD1	M_TCPO_1day_760		transcription regulator		-0.188		0.197	-0.734	0.00329	ADORA1,CDC6,DYSF,E2F2,ENPP2,FNDC5,GADD45A,GADD45G,IGFBP5,MAP2K1,PDGFA,PPARGC1A	BRCA1,FOXO1,IFI16,MYOD1,NR1H4,PPARA,PPARGC1A,RNA polymerase II,RXRA,Rb,Rxr,SMARCA4,SP3,STAT3,TP53	MYOD1	F_TCPO_1day_761		transcription regulator		0.471		0.058	0.283	4.04e-06	AGT,CCNB2,CDC20,CYP2S1,DLGAP5,E2F2,FAM83D,FNDC5,GADD45A,GADD45G,GINS2,GREM2,HES6,IGFBP5,KIF18B,MAFB,MAP2K1,MKI67,NCAPG,POLQ,PPARGC1A,RRM2,SPC24,SPTBN1,SRC,TOP2A	IFI16,MYOD1,NFKBIA,NFkB (complex),RB1,RELA,RNA polymerase II,SMARCA4,SP1,SP3,STAT1,STAT3,TCF3,TP53	MYOD1	M_TCPO_2wk_810		transcription regulator		-0.254		0.111	-0.616	3.07e-07	BCL6,BUB1B,CDC20,CDK1,CDKN1A,CENPE,CENPF,CYP2S1,DEPDC1,DLGAP5,E2F2,EIF2AK2,FNDC5,GADD45A,GREM2,IGFBP5,KIF18B,KIF4A,KIFC3,KLF6,LMNB2,MAP2K1,MKI67,NCAPG,PDGFA,RACGAP1,SRC,TOP2A,TPX2	AR,CCND1,CEBPB,E2F1,E2F4,HDAC1,ID3,IFI16,IGF1R,JUN,JUNB,MYC,MYOD1,NFKBIA,NFkB (complex),RB1,RELA,RNA polymerase II,Rb,TCF3,TP53	MYOD1	F_TCPO_2wk_811		transcription regulator		-1.263		0.047	-1.465	0.00322	ALDOA,ASS1,CDKN1A,DUSP1,E2F2,EGFR,ENPP2,FNDC5,GADD45A,GADD45G,IFI16,IGF1,IGFBP5,KIFC3,MAP2K1,PDGFA,PRKACA,RB1,RRAS,RRM2,SBK1,SMAD7,SPC24,SPTBN1,SRC,TKT,ZBTB18	CREBBP,E2F1,E2F4,E2f,EP300,FOXO1,HDAC1,IFI16,IRF3,KAT2B,MYC,MYOD1,NFKBIA,NFkB (complex),NR3C1,PPARA,PPARG,PPARGC1A,RB1,RELA,RNA polymerase II,Rxr,SMARCA4,SP1,STAT3,TP53	MYOD1	M_TCPO_HiCO_8wk_812		transcription regulator		0.837		0.222	0.085	4.48e-08	BCL6,BUB1B,CCNB2,CDC20,CDK1,CDKN1A,CENPE,CENPF,DLGAP5,E2F2,EGFR,EIF3E,FNDC5,GADD45A,GADD45G,GINS2,KIF18B,KIF2C,KIF4A,KLF6,MAP2K7,MEF2D,MKI67,MYCL,PBK,PDGFA,PLK1,POLQ,PRKACA,RACGAP1,RPL7A,RRM2,SBK1,SDC2,SRC,TKT,TPX2,TROAP	AR,Akt,CCND1,CTNNB1,E2F1,E2F4,E2f,EZH2,HDAC1,HIF1A,MYOD1,RB1,Rb,SP1,TCF3,TP53,YAP1
NELFB	30.0111	0	2.01	4.001	8.0001	16	#N/A	#N/A	#N/A	#N/A	#N/A	#N/A	#N/A	#N/A	#N/A	#N/A	#N/A	#N/A	NELFB	F_TCPO_1day_761		other						0.00935	GADD45A,GADD45B,Ifi27l2a/Ifi27l2b		NELFB	M_TCPO_2wk_810		other		-1.342		-0.033	-1.268	6.28e-05	ATF3,CDKN1A,GADD45A,GADD45B,Ifi27l2a/Ifi27l2b	CREBBP,E2F2,HDAC1,Hdac,Histone h4,MED1,NELFB,NFkB (complex),NR3C1,NR3C2,RELA,STAT1,TP53	NELFB	F_TCPO_2wk_811		other		0		-0.014	0.028	0.00466	CDKN1A,GADD45A,GADD45B,Ifi27l2a/Ifi27l2b	HDAC1,Hdac,Histone h4,MED1,NELFB,NFkB (complex),NR3C1,NR3C2,RELA,STAT1,TP53	NELFB	M_TCPO_HiCO_8wk_812		other		0		-0.065	0.185	4.71e-08	CDKN1A,GADD45A,GADD45B,Ifi27l2a/Ifi27l2b,MKNK2,RPLP0,RPS3,VEGFA	HDAC1,Histone h4,MED1,NELFB,NFkB (complex),NR3C1,RELA,STAT1,TP53
Akt	30.0111	0	2.01	4.001	8.0001	16	#N/A	#N/A	#N/A	#N/A	#N/A	#N/A	#N/A	#N/A	#N/A	#N/A	#N/A	#N/A	Akt	F_TCPO_1day_761		group		1.714		0.033	1.552	0.00206	ATG7,BAD,BHLHE40,BIRC5,BMF,CCND1,CXCL10,E2F2,EPAS1,FHIT,IL1B,JUN,KISS1,NFIL3,NR0B2,PCDHGC3,PCNA,PPARGC1A,PPP1R1B,RRM2,SLC1A2,ST3GAL1,STEAP4,STT3A,STT3B,TLR2,UTRN,VCAM1	Akt,CEBPB,CREB1,CREBBP,CTNNB1,CYP19A1,Creb,EGFR,EP300,FOXO1,FOXO3,HIF1A,Insulin,JUN,MTOR,MYC,PPARA,PPARG,PPARGC1A,RELA,SIRT1,STAT1,STAT3	Akt	M_TCPO_2wk_810		group		1.527		0.063	1.139	2.21e-08	AMOT,ATG7,B3GALNT2,BBC3,BCAM,BCL6,Ccl2,CCND1,CD36,CDK1,CDKN1A,CELSR2,COL3A1,CXCL10,CXCL12,DGKA,DLL4,E2F2,FABP4,GCNT2,JUN,LAMB3,LCN2,LPL,MAGT1,MMP12,MSLN,NCEH1,NDRG1,NFIL3,NT5E,PPARG,SCARB1,SERPINE1,SLC1A2,SOX4,STEAP4,SYT1,TLR2,TUSC3,VCAM1,WT1	Akt,BRAF,CTNNB1,EGFR,FOXM1,HIF1A,JUN,MYC,NFKB1,NFKBIA,NFkB (complex),NR3C1,P38 MAPK,PPARG,RELA,SMAD3,SP1,STAT1,STAT3,TNF,ZFP36	Akt	F_TCPO_2wk_811		group		1.604		0.027	1.433	5.2e-06	AMOT,ATG7,BAK1,BHLHE40,CD36,CDH1,CDKN1A,CELSR2,COL3A1,CP,CTSD,CXCL10,DLL4,E2F2,EGFR,FHIT,FUT11,IGF1,JUN,KISS1,LAMB3,LCN2,MMP12,MYC,MYCN,NCEH1,NET1,NFIL3,NPC1,OSTF1,PCDHGC3,PCK1,PDK4,PPARD,PPARG,PTPRS,RB1,RRM2,SERPINE1,SLC1A2,SLC22A5,ST3GAL1,ST6GALNAC2,STT3A,SYT1,TLR2,VCAM1,VIM,VTCN1	ARNT,Akt,BRAF,CTNNB1,E2F1,E2F2,E2F3,E2f,EGFR,FOXM1,FOXO3,HDAC6,HIF1A,JUN,NFKB1,NFkB (complex),NR3C1,P38 MAPK,RB1,RELA,RNA polymerase II,SMAD3,STAT1,STAT3,TP53,ZFP36	Akt	M_TCPO_HiCO_8wk_812		group	Activated	2.174		0.125	1.382	6.29e-08	ATG7,BCL6,CCND1,CD36,CD63,CDH1,CDK1,CDKN1A,CLPTM1,COL3A1,COX4I1,CTSD,E2F2,EGFR,FOXO3,GHITM,IL1R1,ITGB5,JUN,LAMA3,LAMC2,LAMP1,LCN2,LPL,MMP12,NCEH1,NDRG1,NDUFB8,NFIL3,NT5E,OSTF1,PPARG,RPL13,Rpl23a,RPL6,RPN2,RPS16,RPS19,RPS2,RPS4Y1,RRM2,SLC1A2,SOX4,STT3A,SYT1,TERT,THBS1,TLR2,TMED10,TUSC3,VEGFA,VIM	Akt,BRAF,CTNNB1,EGFR,EGR1,ERK,FOXM1,HIF1A,JUN,MYC,NFKB1,NFkB (complex),RAF1,RELA,SMAD3,STAT1,STAT3,TP53
FECH	31.1111	1.1	2.01	4.001	8.0001	16	FECH	M_TCPO_1day_760		enzyme						8.68e-08	ALAS1,CCND1,CYP1A2,CYP2B6,CYP2C8,CYP3A5,CYP4A11,CYP7A1		FECH	F_TCPO_1day_761		enzyme						9.62e-09	ALAS1,CCND1,CYP1A2,Cyp2b13/Cyp2b9,CYP2B6,CYP2C8,Cyp2d26,Cyp2d9 (includes others),Cyp3a25 (includes others),CYP3A5,Slco1a1		FECH	M_TCPO_2wk_810		enzyme						6.35e-11	APOA4,Ccl2,CCND1,COL3A1,CYP1A2,Cyp2b13/Cyp2b9,CYP2B6,CYP2C8,Cyp2d26,Cyp2d9 (includes others),Cyp3a25 (includes others),CYP3A5,CYP7A1		FECH	F_TCPO_2wk_811		enzyme						4.5e-12	ALAS1,APOA4,COL3A1,CYP1A2,Cyp2b13/Cyp2b9,CYP2B6,CYP2C8,Cyp2d9 (includes others),CYP2F1,Cyp3a25 (includes others),CYP3A5,CYP4A11,CYP7B1,SLC10A1,Slco1a1,Slco1a6		FECH	M_TCPO_HiCO_8wk_812		enzyme						6.31e-08	APOA4,CCND1,COL3A1,CYP1A2,Cyp2b13/Cyp2b9,CYP2B6,CYP2C8,Cyp2d9 (includes others),CYP3A5,CYP51A1,CYP7A1,SLC10A1
PXR ligand-PXR-Retinoic acid-RXRα	31.1111	1.1	2.01	4.001	8.0001	16	PXR ligand-PXR-Retinoic acid-RXRα	M_TCPO_1day_760		complex	Activated	3.695	bias	0.331	2.472	3.15e-14	ABCC2,ABCC3,ALAS1,ALDH1A1,Aldh1a7,CYP1A2,CYP2B6,CYP2C8,CYP2C9,CYP3A5,CYP7A1,GSTM1,PAPSS2,UGT1A1		PXR ligand-PXR-Retinoic acid-RXRα	F_TCPO_1day_761		complex	Activated	3.694		0.097	3.301	1.05e-13	ABCC2,ABCC3,ALAS1,ALDH1A1,Aldh1a7,CES3,CYP1A2,CYP2A6 (includes others),CYP2B6,CYP2C8,CYP3A5,CYP3A7,GSTM1,PAPSS2,SULT2A1,UGT1A1,UGT1A9 (includes others)		PXR ligand-PXR-Retinoic acid-RXRα	M_TCPO_2wk_810		complex	Activated	3.281		0.187	2.591	6.29e-10	ALDH1A1,Aldh1a7,CES3,CYP1A2,CYP2A6 (includes others),CYP2B6,CYP2C8,CYP2C9,CYP3A5,CYP3A7,CYP7A1,GSTM1,PAPSS2,UGT1A1		PXR ligand-PXR-Retinoic acid-RXRα	F_TCPO_2wk_811		complex	Activated	3.353		0.08	3.012	1.55e-12	ABCB1,ABCC3,ALAS1,ALDH1A1,Aldh1a7,ALDH3A2,CES3,CYP1A2,CYP2A6 (includes others),CYP2B6,CYP2C8,CYP2C9,CYP3A5,CYP3A7,GSTM1,PAPSS2,SULT2A1,UGT1A1,UGT1A9 (includes others)		PXR ligand-PXR-Retinoic acid-RXRα	M_TCPO_HiCO_8wk_812		complex	Activated	3.685	bias	0.373	2.309	6.54e-08	ABCB1,ABCC3,ALDH1A1,Aldh1a7,CYP1A2,CYP2A6 (includes others),CYP2B6,CYP2C8,CYP2C9,CYP3A5,CYP7A1,GSTM1,SULT2A1,UGT1A1
NCOA5	31.1111	1.1	2.01	4.001	8.0001	16	NCOA5	M_TCPO_1day_760	-1.018	other		1.067		-0.186	1.436	0.00256	CXCL2,GADD45G,GDF15,GSTA5,TFF3		NCOA5	F_TCPO_1day_761	-1.133	other		0.447		-0.054	0.569	9.92e-05	CIDEC,CYP2A6 (includes others),EDA2R,ENHO,GADD45G,GDF15,GNA14,GSTA5,TUBA8		NCOA5	M_TCPO_2wk_810	-1.448	other		-1.723		-0.105	-1.413	5.4e-08	CCDC120,Ccl2,CDKN1A,CIDEC,CYP2A6 (includes others),GAS6,GDF15,GNA14,GPNMB,GSTA5,MYBL1,Sult2a7,TUBA8		NCOA5	F_TCPO_2wk_811	-1.47	other		0.492		-0.045	0.624	3.66e-05	CCDC120,CDKN1A,CIDEC,Clec2e/Clec2h,CYP2A6 (includes others),ENHO,GADD45G,GDF15,GNA14,GSTA5,MYC,TUBA8		NCOA5	M_TCPO_HiCO_8wk_812	-1.61	other		-0.645		-0.209	0.007	7.66e-08	CCDC120,CDKN1A,CIDEC,CXCL2,CYP2A6 (includes others),EDA2R,GADD45G,GDF15,GNA14,GPNMB,GSTA5,MYBL1,NXPE2,PHLDA3,TUBA8
VDR	31.1111	1.1	2.01	4.001	8.0001	16	VDR	M_TCPO_1day_760		transcription regulator		0.514		0.061	0.291	1.59e-05	ABCC3,CCND1,CHAF1B,CISH,CYP2B6,CYP2C9,ELOVL3,FASN,GADD45A,GADD45G,IGFBP5,JUN,mir-802,NEDD9,NR0B2,NUPR1,RARB	CEBPB,CTNNB1,EP300,IL6,MED1,MYC,NCOA1,NCOA3,NCOR1,NFKBIA,NFkB (complex),NR1H4,NR1I3,PGR,PPARG,PPARGC1A,RELA,RNA polymerase II,RXRA,STAT3,THRA,VDR,calcitriol,estrogen receptor	VDR	F_TCPO_1day_761		transcription regulator	Activated	3.808		0.018	3.713	1.05e-08	ABCC3,AGT,CCNB1,CCND1,CDC20,CDC45,CHAF1A,CHAF1B,CISH,CLDN2,Clec2d (includes others),CXCL10,CYP2B6,ELOVL3,FEN1,GADD45A,GADD45G,IGFBP5,IL1RN,JUN,NEDD9,NR0B2,PPARA,PPARGC1B,RAD51AP1,S100A8,SLC34A2,Slco1a1,SRC,SREBF1,SULT2A1,TLR2	CEBPB,CREB1,Creb,IL1,IL6,JUN,MED1,MED14,MYC,NCOA1,NCOR1,NFkB (complex),NR1H4,NR3C1,PPARA,PPARG,RB1,RELA,RNA polymerase II,RXRA,STAT3,THRB,VDR,calcitriol	VDR	M_TCPO_2wk_810		transcription regulator	Activated	2.947		0.034	2.765	4.29e-11	ANGPT2,BUB1B,Ccl2,CCNB1,CCND1,CD36,CDC20,CDKN1A,CHAF1B,COL1A1,CXCL10,CYP2B6,CYP2C9,DCTPP1,GADD45A,IGFBP5,IL1RN,IQGAP1,ISG15,JUN,LPL,NEDD9,PLD1,PPARA,PPARG,PRC1,RARB,RELB,REN,S100A8,SERPINB6,SLC30A10,SLC34A2,SRC,TLR2,TPX2,TXN	CEBPA,CEBPB,HDAC1,IL1,IL6,JUN,NCOA1,NCOR2,NFKB1,NFKBIA,NFkB (complex),PPARA,PPARG,PPARGC1A,RELA,RXRA,SP1,STAT3,THRA,VDR,calcitriol,curcumin	VDR	F_TCPO_2wk_811		transcription regulator		0.39		0.015	0.298	1.15e-12	ABCC3,ANGPT2,CD14,CD36,CDH1,CDKN1A,CHAF1B,CLDN2,COL1A1,CXCL10,CYP27B1,CYP2B6,CYP2C9,DCTPP1,EGFR,ELOVL3,GADD45A,GADD45G,GPD1,ICAM1,ID1,IGFBP5,IL1RN,IQGAP1,ISG15,JUN,MYC,NEDD9,PLCG1,PNPLA2,PPARG,RAPGEF1,RARB,RB1,RELB,REN,S100A8,SERPINB6,SLC10A2,SLC25A10,SLC30A10,SLC34A2,Slco1a1,SOCS1,SRC,SULT2A1,TLR2,TXN,UCP2,WSB1	CEBPA,CEBPB,IL6,JUN,LEP,NFKB1,NFKBIA,NFkB (complex),NR1H4,PPARA,PPARG,RARA,RELA,RNA polymerase II,RXRA,SP1,STAT1,STAT3,THRA,VDR,calcitriol,curcumin	VDR	M_TCPO_HiCO_8wk_812		transcription regulator	Activated	3.246		0.069	2.867	8e-08	ABCC3,ANGPT2,BUB1B,CCNB1,CCND1,CD36,CDC20,CDH1,CDKN1A,CHAF1B,CLDN2,COL1A1,CYP2B6,CYP2C9,DCTPP1,EGFR,GADD45A,GADD45G,IGFBP3,ISG15,JUN,LPL,NDUFV2,NEDD9,PLCG1,PPARG,RARB,S100A8,SERPINA1,SERPINB6,SERPINC1,SLC34A2,SRC,SULT2A1,TERT,TLR2,TPX2,TXN,VEGFA	CEBPA,CEBPB,EGR1,EP300,IL6,JUN,MED1,NCOA1,NFKB1,NFKBIA,NFkB (complex),NR1H4,NR1I3,NR3C1,PPARA,PPARG,RARA,RELA,RNA polymerase II,RXRA,SMAD3,SP1,STAT1,STAT3,TP53,VDR,calcitriol,curcumin
CG	31.1111	1.1	2.01	4.001	8.0001	16	CG	M_TCPO_1day_760		complex		1.626		0.219	0.44	4.16e-09	ABCD3,ACSL1,ADCYAP1R1,Akr1b7,ALDH1A1,Aldh1a7,BHLHE40,BHMT,C4A/C4B,CCND1,CDC6,CYP26A1,DUSP6,ENPP2,FABP5,FOSL2,GADD45B,HIF1A,HLA-A,HLA-E,HMGCR,HSD17B2,HSD17B7,HSD3B1,JUN,LSS,MVK,NR0B2,PTGES,SCARB1,SLC4A4,TIMP1,TNFAIP2,TTC39B	CG,CTNNB1,EGR1,EP300,ESR1,ESR2,FOXO3,HDAC1,MYC,NFKBIA,NFkB (complex),PGR,RELA,SP1,STAT3,TP53,TP73,beta-estradiol	CG	F_TCPO_1day_761		complex		0.777		0.064	0.337	1.72e-09	ABCD3,ADAMTS1,ADCYAP1R1,Akr1b7,ALDH1A1,Aldh1a7,ANGPTL2,BHLHE40,BHMT,C4A/C4B,CCND1,CDC45,CEBPA,CXCL10,CYP26A1,EFEMP1,EPAS1,FABP5,FAM110C,FOSL2,G6PC1,GADD45B,GAS1,GREM2,HSD17B6,HSD3B1,Hsd3b4 (includes others),IL1B,ITPR1,JUN,KIF13B,KISS1,MCM10,MCM3,MCM5,MCM6,MELK,mir-122,NAT9,NR0B2,PCNA,PHLDA1,PPARA,PPP1R14A,PTGES,Saa3,SIRT3,SREBF1,SRXN1,SULT2A1,TNFAIP2,TTC39B,VCAM1	Akt,CDKN2A,CEBPB,CG,CREB1,CREBBP,CREM,Creb,E2F1,EP300,HIF1A,MYC,NFKB2,NFKBIA,NFkB (complex),PPARG,RELA,STAT1,STAT3,cyclic AMP	CG	M_TCPO_2wk_810		complex	Activated	2.397		0.124	1.636	2.14e-05	Akr1b7,ALDH1A1,Aldh1a7,AXIN2,CCDC86,Ccl2,CCND1,CDK1,CDKN1A,CXCL10,CXCL12,FABP4,FAM110C,FST,G0S2,GADD45B,GAS1,GBP6,GREM2,HAPLN1,HLA-A,HLA-F,HSD17B6,IFIT3,IL18R1,JUN,LGALS3BP,PLAU,PPARA,PPARG,PRKG2,PRLR,PTGES,RGS2,S100A10,SCARB1,SEMA3E,SLCO2A1,SPRR1A,SRXN1,STAR,TRIB3,TTC39B,VCAM1	AR,Ap1,CG,CTNNB1,ERK1/2,FOS,FOXO1,HIF1A,JUN,MED1,MYC,NFKB1,NFKBIA,NFkB (complex),NR5A2,RELA,SMAD3,prostaglandin E2,testosterone	CG	F_TCPO_2wk_811		complex		1.679		0.053	1.269	5.41e-10	ABCB1,ABCD3,AKR1B10,Akr1b7,ALDH1A1,Aldh1a7,ANGPTL2,AXIN2,BHLHE40,BHMT,CDH1,CDKN1A,CLU,CREM,CXCL10,CYP17A1,CYP26A1,CYP7B1,DUSP1,EFNB2,EGFR,ENPP2,ENPP3,FABP5,FAM110C,FGF9,FLRT2,FOSL2,FZD4,G0S2,G6PC1,GADD45B,GAS1,GBP6,HLA-A,HSD17B6,HSD3B1,HSD3B2,Hsd3b4 (includes others),ICAM1,IFI16,IGF1,IL33,IL7,JUN,KCNJ3,KCNT2,KHK,KISS1,let-7,LGALS3BP,MCM10,mir-122,MYC,NPR3,NR3C2,NTRK2,PDGFC,PPARG,PRKG2,PTGES,PTGFR,S100A10,Saa3,SEMA3E,SLC20A1,SPRR1A,SRXN1,SULT2A1,TIPIN,TNFAIP2,TNFRSF12A,TRIB3,VCAM1	AR,Ap1,CEBPB,CG,EGR1,ESR1,ESR2,FOS,HIF1A,IL6,JUN,NFKB1,NFKBIA,NFkB (complex),RB1,RELA,SP1,STAT3	CG	M_TCPO_HiCO_8wk_812		complex	Activated	2.842		0.247	1.041	8.38e-08	ABCB1,ADCYAP1R1,Akr1b7,ALDH1A1,Aldh1a7,ARHGAP22,AXIN2,BTG3,C4A/C4B,CCND1,CDH1,CDK1,CDK16,CDKN1A,CLU,CMAS,CNNM1,CTSV,CYP17A1,CYP51A1,DBI,DNAH11,DPT,EGFR,EMP1,ESM1,FABP5,FAM110C,FOSL2,FST,GADD45B,GM2A,HAPLN1,HLA-A,HLA-E,HSD17B2,HSD3B1,Hsd3b4 (includes others),IGFBP3,IL13RA2,ITGB5,JUN,JUND,KCNJ3,KHK,LEPR,LGALS3BP,MCM10,MYCL,PPARG,PRKG2,PTGES,RAPH1,S100A10,SLCO2A1,SOD1,SPRR1A,SRXN1,SULT2A1,TNFAIP2,TNFRSF12A,TRIB3,UGP2,VEGFA,WNT2	AR,CEBPB,CG,EGR1,ERK1/2,ESR1,ESR2,FOS,FSH,HIF1A,JUN,NFkB (complex),RB1,RELA,SMAD3,SMAD4,SP1,STAT3,TCF3,TP73
KRAS	31.1111	1.1	2.01	4.001	8.0001	16	KRAS	M_TCPO_1day_760		enzyme		1.302		0.008	1.265	0.000198	ABCC4,AHR,Akr1c14,ARPP19,ATG7,CCND1,CEACAM1,CHEK1,DDAH1,DPY19L3,DUSP6,FASN,GADD45A,GALNT11,GLUL,GSTM1,HIF1A,JUN,MAP2K1,MICB,MID1IP1,mir-802,MMD,MSLN,PDPN,POR,RNASE4,SCARB1,SLC35B1,SMPD3,TMEM98,TNFAIP2	ATF2,ATM,CDKN2A,CREB1,ERBB2,ESR1,ESR2,FOS,KRAS,MAPK14,MAPK8,MYC,NFKBIA,NFkB (complex),PPARG,SIRT1,SMAD3,SMARCA4,STAT3,TP53,TP63	KRAS	F_TCPO_1day_761		enzyme		0.519		0.002	0.506	0.000508	ABCC4,ACVR1,AGT,Akr1c14,AOX1,ARPP19,ATG7,AXL,BCL7C,BGN,BIRC5,CAD,CCNB1,CCND1,CXCL10,DDAH1,EFEMP1,GADD45A,GAS1,GFPT1,GMNN,GSTA3,GSTM1,IL1B,IP6K2,JUN,MAP2K1,MELK,MMD,MYLK,NEK2,PCDHGC3,PEG3,PKMYT1,POR,PSMB10,RCL1,RNASE4,SLC34A2,SMPD3,SOD3,SOS1,SREBF1,ST3GAL1,ST3GAL4,STEAP4,TGFBR2,TLR2,TNFAIP2,TOP2A,Tpm1,ZFP36L1	CEBPB,CREB1,EGFR,FOS,HIF1A,IL6,JUN,KRAS,MAPK14,MYC,Mek,NFKBIA,NFkB (complex),RELA,SP1,STAT1,STAT3,TP53	KRAS	M_TCPO_2wk_810		enzyme		-0.035		0.005	-0.063	2.22e-10	ABCC4,AHCTF1,AHR,ARPP19,ATF3,ATG7,AURKA,AXIN2,B3GALNT2,BCAM,CAMKK2,Ccl2,CCNB1,CCND1,CDK1,CDKN1A,CDKN2C,CELSR2,COL1A1,COL3A1,CXCL10,CYBB,EIF2AK2,EMP2,GADD45A,GAS1,GCLC,GSTM1,HLA-F,HNRNPDL,HSPE1,IFIT1B,IFITM3,ISG15,ITIH1,JUN,KLF6,LAMB3,LCN2,LGALS3,MAP2K1,MICOS10-NBL1/NBL1,mir-29,MSLN,MSR1,MST1R,NEK2,NKD1,NT5E,OAS1,PLD1,POR,Ppbp,PRC1,RNASE4,S100A4,SCARB1,SERPINE1,SERPINE2,SLC34A2,Slfn2,SMPD3,SPARC,SPI1,STEAP4,TGFBR2,TIMP3,TLR2,TOP2A,Tpm1,TUSC3,VCP,WEE1,WT1	Akt,Ap1,BRAF,CTNNB1,EGFR,ERBB2,FOXM1,FOXO1,HIF1A,JUN,KRAS,MYC,Mek,NFKB1,NFkB (complex),NR3C1,PPARG,RELA,SMAD3,SP1,STAT1,STAT3,TP53	KRAS	F_TCPO_2wk_811		enzyme		-0.725		0.002	-0.738	1.42e-12	ABCC4,ADH4,AHCTF1,AHR,AKR1B10,Akr1c14,ALDOA,ALDOC,ANPEP,AOX1,ARPP19,ATG7,AXIN2,BAK1,CAMKK2,CCP110,CD74,CDH1,CDKN1A,CDKN2C,CELSR2,CHI3L1,CLEC5A,CLIC5,CLU,COL1A1,COL3A1,CPT1B,CXCL10,CYBB,DDAH1,DUSP1,EGFR,EIF2AK3,EMP2,ENO1,EPHA2,FABP12,FOSB,FTH1,FUT11,GADD45A,GAPDH,GAS1,GMNN,GSTA3,GSTM1,H2-M2,HNF4G,ID1,IFIT1B,IL33,IQGAP2,ISG15,JUN,LAMA5,LAMB3,LCN2,LYZ,MAP2K1,mir-29,MST1R,MYBL2,MYC,MYCN,NKD1,NPC1,PCDHGC3,PDE4B,PEG3,POR,PPARD,Ppbp,PPP2R1A,RAB27A,RAI14,RNASE4,SERPINE1,SFTPA1,SIRT1,SLC20A1,SLC22A5,SLC27A6,SLC34A2,SMPD3,SORT1,SPI1,SQSTM1,SRSF3,ST3GAL1,ST3GAL4,ST6GAL1,ST6GALNAC2,TGFBR2,TIMP3,TLE3,TLR2,TNFAIP2,TNFRSF12A,Tpm1,Trim30a/Trim30d,VCP,VIM,VSTM5,WEE1,WWTR1	Akt,BRAF,CEBPB,E2F1,EGFR,FOS,FOXM1,FOXO1,FOXO3,HDAC6,HIF1A,IL6,JUN,KRAS,MYC,Mek,NFKBIA,NFkB (complex),PPARG,RELA,RNA polymerase II,SMAD3,SP1,STAT1,STAT3,TP73	KRAS	M_TCPO_HiCO_8wk_812		enzyme		0.073		0.009	0.014	1.02e-07	ABCC4,ADH4,Apoc1,ARPP19,ATG7,AURKA,AURKB,AXIN2,BAG1,BCL7C,BSG,CAD,CASP3,CCNB1,CCND1,CDH1,CDK1,CDKN1A,CDKN2C,CEACAM1,CLIC5,CLPTM1,CLU,COL1A1,COL3A1,CYB5R4,DDAH1,DPY19L3,EEF1A1,EGFR,ENO1,FGFR1,FTH1,GADD45A,GAPDH,GMNN,GSN,GSTM1,HSPE1,IFITM3,IRF9,ISG15,ITM2B,JUN,KLF6,LAMA3,LAMC2,LAMP1,LCN2,Ly6a (includes others),LYZ,NEK2,NME2,NT5E,PABPC1,PAK3,PALLD,PEG3,PIM1,PLK1,POMP,POR,PRDX4,PTCH1,RAI14,RING1,RNASE4,RPN2,RPS6,RPSA,SLC34A2,SMPD3,SOD3,SQSTM1,ST6GAL1,STK38,TGFBR2,THBS1,TIMM9,TLR2,TNFAIP2,TNFRSF12A,Tpm1,TUSC3,VEGFA,VIM,WNT2	Akt,BRAF,CDKN2A,CTNNB1,E2F1,EGFR,EGR1,EZH2,FOXM1,HIF1A,JUN,KRAS,MAX,MLXIPL,MYC,NFkB (complex),RELA,RNA polymerase II,SMAD3,STAT1,STAT3,TP53,TP73,YAP1
TGFBR2	31.1111	1.1	2.01	4.001	8.0001	16	TGFBR2	M_TCPO_1day_760	1.452	kinase		0.163		-0.178	0.772	0.00896	BHLHE40,CCND1,CXCL2,FASN,FMOD,GADD45B,GADD45G,JUN,MVK,NAB2,PDPN,PTGES,SH3BP2,SLC1A2,TIMP1	AHR,ARNT,CTNNB1,EGR1,MYC,NFKBIA,NFkB (complex),PPARG,PPARGC1A,RELA,SIRT1,SMAD3,STAT3,TCF,TGFB1,TGFBR2,TP53	TGFBR2	F_TCPO_1day_761	1.772	kinase		0.719		-0.052	0.977	0.00124	BGN,BHLHE40,BIRC5,CCND1,DPAGT1,ENHO,EPAS1,GADD45B,GADD45G,GPLD1,GPR18,IL1B,JUN,NFIB,NFIL3,PGK1,PGM1,PRSS22,PTGDS,PTGES,QSOX1,S100A8,SAA1,Saa3,Serpina3g (includes others),SLC1A2,TGFBR2,WFDC2	Akt,CDKN2A,CREBBP,CTNNB1,E2F1,HIF1A,JUN,MYC,NFKB2,NFKBIA,NFkB (complex),PPARG,RELA,STAT1,STAT3,TGFBR2,TP53	TGFBR2	M_TCPO_2wk_810	1.981	kinase		-0.148		-0.101	0.326	0.000593	Ccl2,CCND1,CDKN1A,COL1A1,COL1A2,FST,GADD45B,HP,IHH,JUN,KRT18,KRT8,MMP12,MSR1,NAB2,NFIL3,PGK1,PLSCR1,PPARG,PTGES,S100A8,SAA1,Serpinb6b,SERPINE1,SLC1A2,SPARC,SVEP1,TGFBR2,WFDC2,ZNF354A	CEBPA,CTNNB1,FOXO1,JUN,MYC,NFKB1,NFKBIA,NFkB (complex),RELA,SMAD3,SMAD4,SMAD7,SP1,STAT1,STAT3,TGFB1,TGFBR2,TP53	TGFBR2	F_TCPO_2wk_811	1.914	kinase		-1.395		-0.043	-1.112	2.39e-08	ADCY1,ASS1,BHLHE40,CCL3L3,CCL4,CD14,CDH1,CDKN1A,CLU,COL1A1,COL1A2,ENHO,FAM110A,FGF9,FURIN,GADD45B,GADD45G,GIPC2,GSTP1,HP,ICAM1,ID1,IHH,JUN,KRT18,KRT8,MAP2K3,MFSD2A,MMP12,MMP13,NAB2,NFIB,NFIL3,OSTF1,PGK1,PLSCR1,PPARG,PRSS22,PTGES,S100A8,SAA1,Saa3,Serpina3g (includes others),Serpinb6b,SERPINE1,SH3BP2,SKIL,SLC16A3,SLC1A2,SMAD7,TGFBR2,TNFAIP8L1,TNFRSF12A,ZNF354A	CTNNB1,EGR1,HIF1A,IFNG,JUN,NFKB1,NFKBIA,NFkB (complex),RELA,SMAD2,SMAD3,SMAD4,SMAD7,STAT1,STAT3,Smad,TGFB1,TGFBR2,TP53,Tgf beta	TGFBR2	M_TCPO_HiCO_8wk_812	2.387	kinase		0.794		-0.201	2.069	1.29e-07	C5AR1,CCL3L3,CCL4,CCND1,CDH1,CDKN1A,CLU,COL1A1,COL1A2,CX3CR1,CXCL2,FAM110A,Fam25c,FST,GADD45B,GADD45G,GATM,GIPC2,HP,IHH,JAK3,JUN,KRT18,KRT8,Ly6a (includes others),MAN2B2,MMP12,MMP13,NAB2,NFIL3,NFKBIZ,Nrgn,OSTF1,PGK1,PPARG,PPIA,PRSS22,PTCH1,PTGES,S100A8,Serpinb6b,SLC1A2,Slc26a10,TAGLN,TGFBR2,THBS1,TNFRSF12A,VEGFA,ZBTB46,ZSWIM4	CEBPA,CEBPB,EGR1,HIF1A,ID1,IFNG,NFKB1,NFkB (complex),SMAD2,SMAD3,SMAD4,SMAD7,SP1,STAT1,STAT3,TGFB1,TGFBR2,TP53,Tgf beta
GRN	28.0011	0	0	4.001	8.0001	16	#N/A	#N/A	#N/A	#N/A	#N/A	#N/A	#N/A	#N/A	#N/A	#N/A	#N/A	#N/A	#N/A	#N/A	#N/A	#N/A	#N/A	#N/A	#N/A	#N/A	#N/A	#N/A	#N/A	#N/A	GRN	M_TCPO_2wk_810		growth factor		-1.219		-0.056	-1.073	0.000199	C1QC,Ccl2,CCND1,CCR2,CLEC7A,CTSS,GAS6,GPNMB,LGALS3,LGALS3BP,LPL,NCEH1,SPI1,TYROBP	Akt,Ap1,CTNNB1,FOXO1,GRN,HIF1A,IL10,IRF1,IRF8,JUN,NFATC2,NFKB1,NFKBIA,NFkB (complex),PARP1,PPARGC1A,RARB,RELA,SIRT1,SMAD3,STAT1,STAT2,STAT3,TREM2	GRN	F_TCPO_2wk_811		growth factor	Inhibited	-2.009		-0.024	-1.936	0.00443	CCL4,CCR2,CD14,CD74,CLU,CTSD,ICAM1,IGF1,LGALS3BP,MMP13,NCEH1,PICALM,SIRT1,SPI1,SQSTM1	CEBPB,E2F1,GRN,IL10,IL1B,IL6,IRF8,JUN,MYC,NFKB1,NFKBIA,NFkB (complex),PARP1,RELA,SP1,STAT1,STAT3,TP53,hydrogen peroxide	GRN	M_TCPO_HiCO_8wk_812		growth factor	Inhibited	-3.036		-0.111	-2.559	1.36e-07	CASP3,CCL4,CCND1,CD81,CD9,CLU,CST3,CTSB,CTSD,CTSZ,CX3CR1,CXCL2,GPNMB,LGALS3BP,LIPA,LPL,MMP13,NCEH1,NPC2,SALL1,SQSTM1,TREM2,VEGFA	AKT1,CEBPB,CTNNB1,GRN,HIF1A,IL10,IL6,JUN,NFKB1,NFKBIA,NFkB (complex),PPARGC1A,RB1,RELA,SMAD3,SP1,STAT1,STAT3,TP53,TREM2,hydrogen peroxide
SPP1	29.1011	1.1	0	4.001	8.0001	16	SPP1	M_TCPO_1day_760		cytokine		-0.018		0.217	-0.694	0.0036	CCND1,CXCL2,CYP7A1,HMGCR,INSIG1,JUN,PDGFA,POR,SC5D,TIMP1	AKT1,CTNNB1,EGR1,ESR1,FOXO1,FOXO3,Insulin,NFKBIA,NFkB (complex),PPARA,PPARG,PPARGC1A,SMAD3,SPP1,SREBF1,STAT3,TGFB1,TNF,TP53,Vegf	#N/A	#N/A	#N/A	#N/A	#N/A	#N/A	#N/A	#N/A	#N/A	#N/A	#N/A	#N/A	SPP1	M_TCPO_2wk_810		cytokine	Activated	3.033		0.123	2.493	7.77e-05	AURKA,Ccl2,CCND1,CCR2,CDC20,CDKN1A,COL1A1,CXCL12,CYP7A1,GPX4,JUN,KRT18,NDUFS4,PDGFA,PLAU,POR,PPARG,S100A4,SERPINE1,TGFBR2	Ap1,CEBPB,EGR1,FOXO1,IL17A,IL6,JUN,Jnk,MMP1,MYC,NFKB1,NFKBIA,NFkB (complex),PPARG,RELA,SMAD3,SP1,SPP1,STAT1,STAT3,TGFB1,TP53	SPP1	F_TCPO_2wk_811		cytokine		0.857		0.052	0.627	0.0014	CAPNS1,CCL3L3,CCL4,CCR2,CDH1,CDKN1A,COL1A1,EGFR,GPX4,ICAM1,IGF1,JUN,KRT18,MMP13,MYC,PDGFA,POR,PPARG,RB1,SERPINE1,TGFBR2,VAT1,VIM	CEBPB,EGR1,IL17A,IL6,JUN,Jnk,NFKB1,NFKBIA,NFkB (complex),NR3C1,RELA,SMAD3,SMAD7,SPP1,STAT1,STAT3,TGFB1,TNF,TP53,YAP1	SPP1	M_TCPO_HiCO_8wk_812		cytokine		1.561		0.245	0.262	1.4e-07	AURKA,CCL3L3,CCL4,CCND1,CD9,CDC20,CDH1,CDKN1A,COL1A1,COX7A2L,CXCL2,CYP39A1,CYP7A1,EGFR,GPX4,HMOX2,ITGB5,JUN,KRT18,MMP13,NDUFB9,NDUFS4,PDGFA,PIK3R1,POR,PPARG,TERT,TGFBR2,TM7SF2,VEGFA,VIM	CEBPB,CTNNB1,EGR1,ERK,HDAC1,IL6,JUN,MMP9,NFKB1,NFKBIA,NFkB (complex),NOTCH1,RELA,SMAD3,SP1,SPP1,STAT1,STAT3,TGFB1,TP53
SP1	31.1111	1.1	2.01	4.001	8.0001	16	SP1	M_TCPO_1day_760	1.037	transcription regulator	Activated	2.137	bias	0.299	1.16	2.61e-05	ACSL1,ADRA1B,Akr1b7,CCND1,CEACAM1,Ces2c,CYP26A1,CYP2B6,FASN,GDF15,HIF1A,HMGCR,HSD17B7,HSD3B1,Hspa1b,IGFBP1,JUN,KRT4,Mt1,NAB2,PADI4,PDGFA,PROM1,SCARB1,TIMP1,UBC,UGDH	AR,BRCA1,CTNNB1,EGR1,ESR1,ESR2,FOXO3,HDAC1,NFKBIA,NFkB (complex),RELA,SIRT1,SMAD3,SP1,STAT3,TP53,TP73,VEGFA,Vegf,estrogen receptor	SP1	F_TCPO_1day_761	1.012	transcription regulator	Activated	2.87		0.088	2.45	7.68e-05	ADAMTS1,ADRA1B,Akr1b7,ALAS2,APOE,ATP2A2,ATP2A3,BIRC5,CAD,CCND1,CEBPA,CES1,Ces2c,CXCL10,CYP26A1,CYP2B6,Cyp2d9 (includes others),ENTPD5,EZR,GDF15,HSD3B1,Hspa1b,ID4,IGFBP1,IL1B,ITPR1,JUN,KISS1,KRT4,MSH6,Mt1,MYLK,PDK1,PGK1,PROM1,SRC,SREBF1,TGFBR2,TGM1,TLR2,UGDH,UGT1A9 (includes others)	APP,AR,CREBBP,CTNNB1,EGR1,EP300,FOXO1,HDAC1,HIF1A,JUN,MYC,NFKBIA,NFkB (complex),NR4A1,PPARG,RB1,RELA,RXRA,SIRT1,SP1,SP3,TP53,TP73,hyaluronic acid	SP1	M_TCPO_2wk_810	1.14	transcription regulator	Activated	2.678		0.169	1.697	2.38e-10	Akr1b7,ATF3,BACE1,BBC3,Ccl2,CCND1,CDK1,CDKN1A,CDKN2C,CES1,Ces2c,COL1A1,COL1A2,CXCL10,CXCL12,CYBRD1,CYP2B6,Cyp2d9 (includes others),EIF2AK2,F2R,FDX1,FGFR4,GDF15,GPX4,HBB,IFITM3,JUN,KLF1,KLF6,KRT18,KRT4,LPL,Marcks,mir-27,MST1R,Mt1,MYBL1,NAB2,NDRG1,PDGFA,PGK1,PLAU,PRLR,PROM1,SCARB1,SERPINE1,SERPINE2,SLC5A1,SPARC,SPTB,SRC,STAR,TEAD1,TGFBR2,TIMP3,TLR2,TNFAIP3,UBC	AR,Ap1,CEBPA,CEBPB,CTNNB1,EGR1,ESR1,FOXO1,JUN,NFKBIA,NFkB (complex),Nfat (family),PPARG,RB1,RELA,RNA polymerase II,SIRT1,SMAD3,SMAD4,SMAD7,SP1,STAT3,TP53,YAP1	SP1	F_TCPO_2wk_811	1.128	transcription regulator		0.244		0.072	-0.221	9.12e-11	ABCB1,ABHD2,Akr1b7,ALAS2,ALDH3A2,ASNS,ASS1,BAG2,BRF1,CAMP,CBS/CBSL,CCL22,CDH1,CDKN1A,CDKN2C,CES1,Ces2c,CHI3L1,COL1A1,COL1A2,CREM,CTSD,CXCL10,CYP17A1,CYP26A1,CYP2B6,Cyp2d9 (includes others),CYP7B1,EGFR,ENTPD5,EZR,FDX1,FGFR4,GDF15,GPX4,HBB,HSD3B1,ICAM1,IGF1,JUN,KISS1,KRT18,KRT4,mir-27,MST1R,Mt1,MYBL2,MYC,MYCN,NAB2,PCK1,PDGFA,PDGFC,PGK1,PPARD,PROM1,RASGRP2,RB1,RRAS,SERPINE1,SIRT1,SLC22A4,SLC25A5,SLC5A1,SMAD7,SNRPN,SOCS1,SPN,SPTB,SRC,TGFBR2,TGM1,TIMP3,TLR2,TSPO,UGDH,UGT1A9 (includes others),VIM	AR,CEBPA,CEBPB,CTNNB1,EGR1,HDAC1,HDAC2,HIF1A,JUN,KDM1A,NFkB (complex),PPARG,RB1,RELA,RNA polymerase II,SIN3A,SIRT1,SMAD1,SMAD2,SMAD3,SMAD4,SOX2,SP1,TP53,YAP1	SP1	M_TCPO_HiCO_8wk_812	-1.015	transcription regulator	Activated	2.821	bias	0.337	0.899	1.57e-07	ABCB1,Akr1b7,APOA1,ATP6V0C,BACE1,BSG,CAD,CASP3,CCND1,CDC25C,CDH1,CDK1,CDKN1A,CDKN2C,CEACAM1,CES1,Ces2c,COL1A1,COL1A2,COL8A1,CTSD,CYP17A1,CYP2B6,Cyp2d9 (includes others),CYP51A1,DHCR24,EGFR,F10,F2R,FDX1,FGFR1,FGFR4,GDF15,GPX4,HINT1,HSD3B1,Hspa1b,IFITM3,IGFBP3,ITGB5,JUN,KIT,KLF6,KRT18,KRT4,LIPA,LPL,LTBP3,MYBL1,NAB2,NDRG1,PDGFA,PGK1,PIM1,PROM1,SLC25A5,SLC5A1,SOD1,SRC,TAGLN,TERT,TGFBR2,TLR2,TSPO,VEGFA,VIM	AR,CDKN2A,CEBPA,CEBPB,E2F1,E2F4,EGR1,FOXM1,HDAC1,HDAC2,JUN,MYC,NFKBIA,NFkB (complex),RB1,RELA,SIN3A,SMAD1,SMAD2,SMAD3,SMAD4,SMAD7,SP1,STAT3,TP53,TP73
TSC1	29.1011	1.1	0	4.001	8.0001	16	TSC1	M_TCPO_1day_760		other		0.156		-0.111	0.485	0.000115	CYP1A2,ELOVL1,FASN,GLUL,IRS1,LECT2,LGR5,MAP2K1,MLXIPL	CEBPA,CTNNB1,FOXO1,FOXO3,Gsk3,IRS2,JINK1/2,MTOR,PPARGC1A,RXRA,SIRT1,SMAD3,STAT3,TP53,TSC1,TSC2	#N/A	#N/A	#N/A	#N/A	#N/A	#N/A	#N/A	#N/A	#N/A	#N/A	#N/A	#N/A	TSC1	M_TCPO_2wk_810		other		-1.414		-0.063	-1.219	0.00618	AXIN2,CYP1A2,ELOVL1,LECT2,LGR5,MAP2K1,MKI67,NKD1,NME1,PLAU	Creb,HIF1A,STAT1,STAT3,TSC1,TSC2	TSC1	F_TCPO_2wk_811		other		-1.588		-0.027	-1.494	0.00734	ATP6V1A,AXIN2,CTSD,CYP1A2,ELOVL1,GLRX,GPX2,LECT2,LGR5,MAP2K1,NKD1,NME1,NPC1	FOXO1,STAT1,STAT3,TSC1,TSC2	TSC1	M_TCPO_HiCO_8wk_812		other	Inhibited	-2.567		-0.125	-2.003	1.66e-07	ATP6AP2,ATP6V0C,ATP6V1A,AXIN2,CTSB,CTSD,CTSV,CYP1A2,ELOVL1,FOXO3,GLRX,GPX2,LAMP1,LECT2,LGR5,LHPP,MKI67,NME2,NPC2,Rpl32,RPS6	26s Proteasome,CTSB,E2F1,FOXM1,FOXO1,FOXO3,HIF1A,MYC,NPM1,SMAD3,STAT1,STAT3,TFEB,TP53,TSC1,TSC2
HRAS	30.0111	0	2.01	4.001	8.0001	16	#N/A	#N/A	#N/A	#N/A	#N/A	#N/A	#N/A	#N/A	#N/A	#N/A	#N/A	#N/A	HRAS	F_TCPO_1day_761		enzyme		1.019		0.03	0.883	1.85e-06	ATP2A2,BIRC5,BMP1,CAPN2,CCNB1,CCND1,CDK18,CISH,CLCF1,COL6A2,CRP,CSRP2,CXCL10,CXCR3,CXXC5,DNMT3B,DUSP9,EFEMP1,EIF4EBP1,EPHX1,FOSL2,GADD45G,GNA14,HNRNPUL1,IGFBP5,IL1B,JAZF1,JUN,MAN1A1,NID1,OAF,PCDHGC3,PCNA,POLR2G,PPARGC1B,RRM1,RRM2,RSU1,SELPLG,SERP1,Serpina3g (includes others),SLC2A2,SMARCA2,SOCS2,SOX5,SPSB4,SREBF1,SSR3,TGM2,TOP2A,Tpm1,TPO,TSC22D1	ATM,CDKN2A,CEBPB,CREB1,EGFR,FOS,HIF1A,HRAS,JUN,MAPK14,MYC,NFKBIA,NFkB (complex),PPARG,RB1,RELA,Rb,SMARCA4,STAT1,STAT3,TP53,YY1	HRAS	M_TCPO_2wk_810		enzyme	Activated	2.224		0.059	1.936	1.62e-06	ACTG1,ANXA2,AURKA,BMP1,C1QC,Ccl2,CCNB1,CCND1,Cdc42,CDK1,CDK18,CDKN1A,CLCF1,COL18A1,COL1A1,COL1A2,COL3A1,CRP,CTSS,CXCL10,CXCL12,DUSP9,F2R,GAS6,GNA14,Ifi27,IGFBP5,ITGA5,JAZF1,JUN,KLF6,KRT18,MMP12,NCOR2,PDGFA,PLAU,RARB,RPL39,S100A4,SCNN1A,SERPINB9,SERPINE1,SERPINE2,SIVA1,SOX4,SPARC,TGM2,TIMP3,TLN2,Tmsb4x (includes others),TOP2A,Tpm1,TPO,TRPV1,TSC22D1	Ap1,E2f,ERK,FOS,FOSL1,FOXM1,HDAC1,HRAS,JUN,MYC,NFKBIA,NFkB (complex),PPARG,RELA,SMAD3,SPP1,STAT1,STAT3,TP53,TP63,TP73	HRAS	F_TCPO_2wk_811		enzyme		1.073		0.025	0.924	5.91e-08	ACTG1,ANXA2,ASNS,BAK1,BMP1,CDH1,CDK18,CDKN1A,CDON,CFH,CLCF1,CLU,COL1A1,COL1A2,COL3A1,CRIM1,CRP,CSRP2,CXCL10,CXXC5,DNMT3B,DPF1,DUSP1,DUSP9,EGFR,EPHX1,FERMT2,FLRT2,FOSB,FOSL2,FURIN,GADD45G,GNA14,ICAM1,IFI30,IGFBP5,IL7,IQGAP2,JAZF1,JUN,KRT18,let-7,LSP1,LYZ,MAN1A1,MFGE8,MMP12,MMP13,MYC,MYCN,MYH10,NCOR2,OSBP2,P4HB,PCDHGC3,PCK1,PDGFA,PDGFC,PDIA5,PTPRS,RARB,RRM2,SCNN1A,SELPLG,Serpina3g (includes others),SERPIND1,SERPINE1,SIVA1,SLC30A3,SMARCA2,SOCS2,TBX3,TGM2,TIMP3,Tpm1,TRPV1,TSC22D1,TYMP,ULK2,VIM	CEBPA,CEBPB,CTNNB1,ERK,HDAC1,HIF1A,HRAS,IL6,IRF3,JUN,MYC,NFKB1,NFKBIA,NFkB (complex),PML,RB1,RELA,STAT1,STAT3,TERT,TP53,TP73	HRAS	M_TCPO_HiCO_8wk_812		enzyme		1.565		0.117	0.874	1.69e-07	ANXA2,AURKA,AURKB,BMP1,CCNB1,CCND1,CD81,CDH1,CDK1,CDKN1A,CLCF1,CLU,COL1A1,COL1A2,COL3A1,CRP,CTSB,CTSV,CTSZ,CXCL2,DUSP9,EGFR,EPHX1,F2R,FOSL2,GADD45G,GNA14,GSN,HSP90AA1,IGFBP3,ITGA5,ITGB5,JAZF1,JUN,KLF6,KRT18,LYZ,MFGE8,MMP12,MMP13,NCOR2,P4HB,PDGFA,PLK1,PRDX2,PRDX6,PRELID1,PRSS23,RARB,RASGRP1,RPL23,RPL27A,RPL30,RPL37,RPL39,RPS10,RPS11,RPS3,RPS6,RRM2,SCNN1A,SERPINB9,SERPIND1,SIVA1,SOD1,SOX4,SPRY4,TAGLN,TERT,TGM2,THBS1,TLN2,Tpm1,VEGFA,VIM	CDKN2A,CEBPB,E2F1,ERK,FOXM1,HIF1A,HRAS,IL6,JUN,MAP2K1,MYC,NFKB1,NFkB (complex),RELA,RUNX2,SMAD3,SP1,SRC,STAT1,STAT3,TP53,TP73
H2AZ1	22.011	0	2.01	4.001	0	16	#N/A	#N/A	#N/A	#N/A	#N/A	#N/A	#N/A	#N/A	#N/A	#N/A	#N/A	#N/A	H2AZ1	F_TCPO_1day_761		other		1.408		0.086	1.199	4.03e-06	AGPAT2,BIRC5,CCND1,DLGAP5,E2F2,GINS2,IGFBP5,MCM2,MKI67,SLC23A2,TOP2A		H2AZ1	M_TCPO_2wk_810		other		1.673		0.166	1.236	1.15e-07	ALB,CCND1,CDKN1A,CKAP2L,DLGAP5,E2F2,FABP4,IGFBP5,MKI67,PPARG,SLC23A2,TOP2A,TPX2	AR,CCND1,CEBPB,E2F1,E2F4,H2AZ1,HDAC1	#N/A	#N/A	#N/A	#N/A	#N/A	#N/A	#N/A	#N/A	#N/A	#N/A	#N/A	#N/A	H2AZ1	M_TCPO_HiCO_8wk_812		other	Activated	2.335	bias	0.331	1.292	1.81e-07	APOA1,AURKB,CCND1,CDKN1A,CKAP2L,DLGAP5,E2F2,GINS2,MKI67,PLK1,PPARG,RPS6,SLC23A2,TPX2,TROAP	AR,CCND1,E2F1,E2F4,H2AZ1,HDAC1,SP1
CREB1	31.1111	1.1	2.01	4.001	8.0001	16	CREB1	M_TCPO_1day_760		transcription regulator		0.844		0.119	0.327	1.94e-05	ALAS1,BAG3,BHLHE40,CCND1,CD79A,CXCL2,FASN,GADD45A,GADD45B,GADD45G,HLA-A,HMGCR,JUN,LSS,MSMO1,MVK,NAB2,NREP,PDE3B,PPARGC1A,SERPINI1,Sik1,SMPD3,SORCS3,SPAG4,SYNJ2,TSKU	CREB1,CREBBP,CREM,CTNNB1,EP300,ESR1,FOXO1,MYC,NCOA1,NCOR1,NFKBIA,NFkB (complex),RELA,RNA polymerase II,STAT3,TCF,TP53,estrogen receptor	CREB1	F_TCPO_1day_761		transcription regulator	Activated	2.002		0.035	1.808	2.46e-05	Abca8a,ALAS1,ANGPTL2,APOE,BAG3,BHLHE40,BIRC5,BRD9,CCNB1,CCNB2,CCND1,CDA,CDX4,CEBPA,CSRP2,CYP46A1,ERRFI1,G6PC1,GADD45A,GADD45B,GADD45G,GFRA1,IER2,IL1B,JUN,MCM5,MCM6,MKI67,NFIL3,PCNA,PDE3B,PPARGC1A,RFX4,Sik1,SMPD3,SOCS2,SORCS3,SREBF1,SRXN1,STMN1,TF,TPO,TSKU	CEBPA,CEBPB,CREB1,CREBBP,CREM,CTNNB1,Creb,E2F1,EP300,FOXO1,HIF1A,MYC,PPARG,PPARGC1A,RELA,SP3,STAT1,TP53	CREB1	M_TCPO_2wk_810		transcription regulator		1.747		0.067	1.363	0.000292	AKAP1,ATF3,AURKA,CAMKK2,CARS1,CCK,CCNB1,CCND1,CDKN1A,CDX4,CYFIP2,DGKA,DMBT1,ERC2,GADD45A,GADD45B,GNAL,GPNMB,HLA-A,IRF7,JUN,LCN2,LPL,Meis1,MKI67,NAB2,NFIL3,PDE3B,PLXNA2,PPARG,REN,RGS2,SLC18A2,SMPD3,SORCS3,SRXN1,STAR,TAGLN2,TPO,TXN,UQCRQ	ATF1,CREB1,CREBBP,CTNNB1,Creb,EP300,HIF1A,JUN,KAT2B,NCOA2,NFKB1,NFKBIA,NFkB (complex),NR3C1,PPARG,REL,RELA,RNA polymerase II,STAT1,TP53	CREB1	F_TCPO_2wk_811		transcription regulator		0.644		0.029	0.439	3.81e-07	AANAT,Abca8a,AKAP1,ALAS1,ANGPTL2,AQP11,BHLHE40,CAMK1D,CAMKK2,CARS1,CCL4,CDKN1A,CIART,CREM,CRIM1,CRYM,CSRP2,CYFIP2,CYP46A1,DUSP1,ENTPD1,ERC2,ERRFI1,FOSB,G6PC1,GADD45A,GADD45B,GADD45G,GRIA3,HLA-A,HPCA,ID1,JUN,LCN2,LSM11,MFSD2A,mir-154,MMP13,MYBL2,MYC,MYH10,NAB2,NFIL3,NR4A2,OSTF1,PCK1,PDE3B,PPARG,RASGEF1B,RB1,REN,RFX4,SFTPA1,SMPD3,SOCS2,SORCS3,SQSTM1,SRSF10,SRXN1,SYNJ2,TAGLN2,TLR9,TSKU,TXN,VIM,WDR90,ZBTB18	CEBPA,CEBPB,CREB1,CREBBP,CREM,Creb,EP300,JUN,KAT2B,MYC,NFkB (complex),NR3C1,PPARG,RELA,RNA polymerase II,SP1,TP53	CREB1	M_TCPO_HiCO_8wk_812		transcription regulator		1.946		0.134	1.008	1.82e-07	AQP11,AURKA,CARS1,CCL4,CCNB1,CCNB2,CCND1,CD9,CDKN1A,CDX4,CXCL2,CYFIP2,CYP51A1,ERC2,ESD,ESRRG,FOXO3,GADD45A,GADD45B,GADD45G,GFRA1,GPNMB,H2-T22,H2-T9,HERPUD1,HLA-A,JUN,LCN2,LPL,LYPD6,MDGA1,Meis1,MKI67,MKNK2,MMP13,MTSS1,NAB2,NDUFA10,NDUFA4,NFIL3,NPC2,Nrgn,OSTF1,PAX8,PLXNC1,PPARG,RBP4,RFX4,Sik1,SLC16A1,SLC18A2,SMPD3,SORCS3,SQSTM1,SRD5A1,SRXN1,STAC2,STMN1,SYNJ2,TAGLN2,TPT1,TXN,UQCRQ,VEGFA,VIM	CEBPA,CEBPB,CREB1,CREM,EP300,ERK,HIF1A,JUN,NFKB1,NFKBIA,NFkB (complex),RELA,RNA polymerase II,SMAD3,STAT3,TP53,YY1
HOXA10	31.1111	1.1	2.01	4.001	8.0001	16	HOXA10	M_TCPO_1day_760		transcription regulator		0.535		-0.109	0.942	2.44e-06	ALDH1A1,BCHE,CA3,ENPP2,Gstt1,HMGCR,IGFBP5,INMT,KLF9,KRT4,PDPN,PROM1,RNASE4,TDO2,THRSP		HOXA10	F_TCPO_1day_761		transcription regulator		0.933		-0.032	1.082	1.96e-06	ALAS2,ALDH1A1,APOE,ARL4A,BCHE,Cdkn1c,COL15A1,FZD5,GSTA3,Gstt1,IGFBP5,INMT,KLF9,KRT4,MYLK,PEG3,PROM1,RBP1,RNASE4,SLC27A1,SOS1,THRSP		HOXA10	M_TCPO_2wk_810		transcription regulator		-0.542		-0.062	-0.268	1.42e-05	ALDH1A1,CDKN1A,COL15A1,COL3A1,CYBB,DBP,FST,GAS6,Gstt1,IGFBP5,INMT,KRT18,KRT4,LCN2,ME1,Meis1,MICOS10-NBL1/NBL1,PROM1,RBP1,RNASE4,THRSP		HOXA10	F_TCPO_2wk_811		transcription regulator	Inhibited	-2.061		-0.026	-1.901	5.76e-12	ADH4,ALAS2,ALDH1A1,ARL4A,CDKN1A,COL15A1,COL3A1,CYBB,CYP2F1,DBP,DDX19B,DHRS9,EGFR,ENPP2,FAF1,FZD5,GSTA3,Gstt1,ID1,IDH2,IGFBP5,INMT,KLF9,KRT18,KRT4,LCN2,LTF,LYZ,MYCN,P4HB,PEG3,PROM1,RBP1,RHOG,RNASE4,SLC27A6,ST6GAL1,THRSP,XDH		HOXA10	M_TCPO_HiCO_8wk_812		transcription regulator	Inhibited	-2.043		-0.123	-1.381	1.99e-07	ADH4,ALDH1A1,CDKN1A,COL3A1,CTSV,DDX19B,EGFR,FST,Gstt1,HSP90AA1,IDH2,IGFBP3,IL1R1,INMT,KRT18,KRT4,LCN2,LEPR,LTF,LYZ,Meis1,P4HB,PEG3,PIK3R1,PROM1,RBP1,RNASE4,RPL37A,ST6GAL1,XDH
TP73	31.1111	1.1	2.01	4.001	8.0001	16	TP73	M_TCPO_1day_760		transcription regulator	Activated	2.237		0.109	1.773	0.00053	ATG7,BHLHE40,Ccl9,CXCL2,ERCC3,FASN,GADD45A,HIF1A,HSPA1A/HSPA1B,IGFBP5,KCNK1,LOC102724788/PRODH,MTX3,NUPR1,PDGFA,PDPN,PTGES,TIMP1,TNFAIP2	ATF2,CTNNB1,FOS,FOXO3,GATA4,HDAC1,MYC,NFKBIA,NFkB (complex),RELA,SMARCA4,SP1,STAT3,TP53,TP63,TP73	TP73	F_TCPO_1day_761		transcription regulator		-0.18		0.032	-0.345	0.00343	ALAS2,ARNTL,ATG7,BHLHE40,BIRC5,Ccl9,CCNB1,CDC20,Cdkn1c,CXCL10,ERCC3,FEN1,GADD45A,HSPA1A/HSPA1B,IGFBP5,IL1B,IRF5,LCP1,MCM6,MGMT,MTX3,P2RX4,PDK1,PPL,PRKDC,PTGES,STMN1,TNFAIP2	ATF2,CDKN1A,CDKN2A,CEBPB,E2F1,E2F4,E2f,EP300,FOS,FOXO1,HIF1A,JUN,NFkB (complex),PPARG,RB1,RELA,Rb,SMARCA4,SP1,STAT1,STAT3,TP53,TP73	TP73	M_TCPO_2wk_810		transcription regulator		-0.703		0.062	-1.059	7.52e-06	ATF3,ATG7,AURKA,BBC3,Ccl2,Ccl9,CCNB1,CDC20,CDK1,CDKN1A,CLEC7A,COL18A1,COL1A1,CXCL10,DAB1,DBP,FST,G0S2,GADD45A,GPNMB,HS6ST1,IGFBP5,ITGA5,LOC102724788/PRODH,MICOS10-NBL1/NBL1,P2RX4,PDGFA,PLAU,PTGES,SERPINB6,Serpinb6b,SERPINE1,SERPINE2,SYNE2,TIMP3,TPX2,UBE2C	Ap1,CDKN2A,E2f,FOS,FOXM1,HDAC1,HIF1A,JUN,MYC,NFKB1,NFKBIA,NFkB (complex),RB1,RELA,Rb,SMAD3,STAT3,TP53,TP63,TP73	TP73	F_TCPO_2wk_811		transcription regulator		0.344		0.026	0.172	2.89e-05	ABCB1,ALAS2,ARNTL,ATG7,BAK1,BHLHE40,Ccl9,CCNF,CDH1,CDKN1A,CKS2,COL1A1,CTSD,CXCL10,DAB1,DBP,EGFR,EPHA2,ERCC5,FGFR3,G0S2,GADD45A,GLS2,IDH2,IGFBP5,IL7,INPP4A,IRF5,LDHD,LYZ,Meg3,MMP13,MYC,MYCN,P2RX4,PDGFA,PNRC1,PTGES,RB1,SERPINA5,SERPINB6,Serpinb6b,SERPINE1,TIMP3,TNFAIP2,TNFRSF12A,ULK2,ZNF175	ARNT,Akt,CTNNB1,E2F1,FOXO1,HDAC1,HIF1A,JUN,MYC,NFKB1,NFkB (complex),RB1,REL,RELA,SP1,STAT3,TP53,TP63,TP73,WT1	TP73	M_TCPO_HiCO_8wk_812		transcription regulator		0.738		0.123	-0.098	2.01e-07	ABCB1,ARHGAP22,ATG7,AURKA,CASP3,Ccl9,CCNB1,CDC20,CDC25C,CDH1,CDK1,CDKN1A,CDKN3,COL1A1,COX4I1,CTSD,CXCL2,EGFR,FOXO3,FST,GADD45A,GPNMB,HIVEP1,IDH2,IGFBP3,IRF5,ITGA5,KCNK1,KIT,LYZ,Meg3,MMP13,P2RX4,PDGFA,PIGF,PPL,PTGES,SERPINA1,SERPINA5,SERPINB6,Serpinb6b,STMN1,SYNE2,TERT,THBS1,TNFAIP2,TNFRSF12A,TPX2,TREM2,TSHZ2,UBE2C,VEGFA	BRCA1,CDKN1A,CDKN2A,E2F1,E2F4,ESR2,FOS,FOXM1,HIF1A,JUN,MYC,NFKB1,NFkB (complex),RB1,RELA,Rb,SMAD3,SMAD4,SMAD7,STAT1,STAT3,TP53,TP63,TP73
STAT3	31.1111	1.1	2.01	4.001	8.0001	16	STAT3	M_TCPO_1day_760		transcription regulator		-1.083		0.158	-1.756	0.000524	AHR,ALDH1A1,BMF,CCND1,CEACAM1,CHEK1,CXCL2,CYP26A1,ECT2,ENPP2,FASN,GADD45A,GADD45G,HIF1A,HLA-A,IGFBP1,IGFBP5,IKBKE,IL6R,KRT17,Mt1,PCSK9,PPARGC1A,PROM1,SLPI,TFF3,TIMP1,TRIM14	AHR,CEBPB,CEBPD,CTNNB1,EGR1,FOXO3,IFNG,IL6,Interferon alpha,MYC,NFKBIA,NFkB (complex),RELA,STAT3,STAT5A,TP53,VEGFA	STAT3	F_TCPO_1day_761		transcription regulator		0.984		0.046	0.699	7.79e-05	AGT,ALAS2,ALDH1A1,ANGPTL2,ARRDC4,BIRC5,BMF,CCNB1,CCND1,Cdkn1c,CEBPA,COBL,CRP,CXCL10,CXCR3,CYP26A1,DNMT3B,ECT2,EPAS1,FAM102A,G6PC1,GADD45A,GADD45G,HYAL1,IGFBP1,IGFBP5,IKBKE,IL1B,IL1RN,IL6R,IRF5,MAFB,Mt1,NEURL3,Pcdhb7,PDK1,PGK1,PHLDA1,PPARGC1A,PROM1,RORC,SAA1,Serpina3g (includes others),SIPA1L2,SOCS2,SRC,SREBF1,STEAP4,TGM2,WFDC2	CDKN2A,CEBPB,E2F1,E2F4,EGR1,HIF1A,IL1B,IL6,JUN,MYC,NFKBIA,NFkB (complex),NR3C1,PPARGC1A,RB1,RELA,RNA polymerase II,RXRA,SMARCA4,SP1,SP3,STAT1,STAT3,TP53	STAT3	M_TCPO_2wk_810		transcription regulator		0.8		0.089	0.087	6.66e-17	AHR,ALDH1A1,ANGPT2,APOA4,ARG2,BCL6,Ccl2,CCNB1,CCND1,CDK1,CDKN1A,CMPK2,COL1A1,COL1A2,COL3A1,CRP,CXCL10,Cxcl9,DMBT1,ECT2,EIF2AK2,FAM102A,FST,GADD45A,GBE1,GBP6,GLIPR1,H2-Q8,HBB,HERC6,HLA-A,HP,HYAL1,IFI44,IFIT1B,IFIT3,IFITM3,IGFBP5,IHH,IKBKE,IL18R1,IL1RN,IL6R,IRF7,Irgm1,ISG15,ITGA5,KLK3,LAMB3,LCN2,LRP2,MMP12,Mt1,NDRG1,NT5E,OAS1,OAS3,OASL,PCOLCE2,PGK1,PLAU,PLSCR1,PROM1,REN,RSAD2,S1PR1,SAA1,SERPINB1,Serpinb6b,SERPINB9,SERPINE1,SERPINE2,SLC22A3,Slfn2,SPI1,SRC,STEAP4,TFDP1,TGM2,UBD,USP18,WFDC2	CEBPB,IFNG,IL1B,IL6,IRF1,IRF8,IRF9,JUN,NFKB1,NFKBIA,NFkB (complex),NR3C1,RELA,SMAD3,SPI1,STAT1,STAT2,STAT3,STAT6,TNF	STAT3	F_TCPO_2wk_811		transcription regulator		1.441		0.038	1.109	5e-13	AHR,ALAS2,ALDH1A1,ANGPT2,ANGPTL2,APOA4,ARG2,ARNTL2,BAK1,C5,CCL3L3,CCL4,CD74,CDH1,CDKN1A,CDON,CEP70,CFH,CHI3L1,CLIC5,COBL,COL1A1,COL1A2,COL3A1,CP,CRP,CXCL10,Cxcl9,CYP26A1,DNMT3B,ECT2,ENPP2,FAM102A,FERMT2,G6PC1,GADD45A,GADD45G,GBE1,GBP6,GLIPR1,H19,HBB,HLA-A,HP,HYAL1,ICAM1,ID1,IFI16,IFI30,IFIT1B,IGFBP5,IHH,IKBKE,IL1RN,IL33,IL6R,IL7,IRF5,Irgm1,ISG15,KLK3,LAMB3,LCN2,LTF,LYZ,MMP12,MMP13,Mt1,MYC,NR4A2,OAS2,PCK1,PGK1,PLSCR1,PPP1R9A,PROM1,PSMB5,RAB27A,REN,RSAD2,SAA1,Serpina3g (includes others),SERPINB1,Serpinb6b,SERPINE1,SIPA1L2,SMAD7,SOCS1,SOCS2,SPI1,SRC,TFDP1,TGM2,TRIM5,UBD,USP18,VIM,VTCN1	CEBPB,HIF1A,IFNG,IL1B,IL6,IRF8,IRF9,NFKB1,NFKBIA,NFkB (complex),RELA,STAT1,STAT2,STAT3,STAT6,TNF,TP53	STAT3	M_TCPO_HiCO_8wk_812		transcription regulator		1.757		0.178	0.376	2.07e-07	ALDH1A1,ANGPT2,APOA4,ARG2,ARNTL2,ATP6AP2,BCL6,C5AR1,CASP3,CCL3L3,CCL4,CCNB1,CCND1,CD9,CDH1,CDK1,CDKN1A,CEACAM1,CLIC5,COL1A1,COL1A2,COL3A1,CRP,CTSB,CXCL2,DVL3,ECT2,FAM102A,FST,GADD45A,GADD45G,GBE1,H19,HLA-A,HP,HYAL1,IFI44,IFITM3,IHH,IKBKE,IL12RB1,IL13RA2,IL1R1,IRF5,IRF9,ISG15,ITGA5,KLK3,LCN2,LEPR,LTF,LYZ,MMP12,MMP13,NDRG1,NFKBIZ,NT5E,PGK1,PHB,PIM1,PROM1,PSMB5,ROR1,RSAD2,SERPINA1,SERPINB1,Serpinb6b,SERPINB9,SLC16A1,SLC22A3,SRC,TAGLN,TERT,TGM2,THBS1,USP18,VEGFA,VIM	CEBPB,CREBBP,HDAC1,HIF1A,IFNG,IL1B,IL6,Interferon alpha,NFKB1,NFKBIA,NFkB (complex),NR3C1,RELA,SMAD3,SPI1,STAT1,STAT3,STAT6,TP53
SLC10A1	31.1111	1.1	2.01	4.001	8.0001	16	SLC10A1	M_TCPO_1day_760	1.179	transporter	Inhibited	-2.236		-0.069	-2.081	5.69e-07	ABCC3,ABCC4,CYP7A1,CYP8B1,SULT1E1	HNF4A,NR0B2,NR1H4,NR1I2,PPARGC1A,Rxr,SLC10A1,bile salt,rifampin,taurocholic acid	SLC10A1	F_TCPO_1day_761	1.177	transporter	Inhibited	-2.598		-0.02	-2.545	1.23e-08	ABCC3,ABCC4,CYP8B1,Slco1a4,SULT1E1,SULT2A1,Sult2a2	NR1H4,SLC10A1,bile salt	SLC10A1	M_TCPO_2wk_810	1.232	transporter						0.00616	ABCC4,CYP7A1,SULT1E1		SLC10A1	F_TCPO_2wk_811	1.831	transporter		-1.673		-0.017	-1.633	8.85e-06	ABCC3,ABCC4,CYP7B1,SULT1E1,SULT2A1,Sult2a2	NR1H4,SLC10A1,bile salt	SLC10A1	M_TCPO_HiCO_8wk_812	2.139	transporter	Inhibited	-2.598		-0.078	-2.394	2.11e-07	ABCC3,ABCC4,CYP7A1,Slco1a4,SULT1E1,SULT2A1,Sult2a2
FOXO3	31.1111	1.1	2.01	4.001	8.0001	16	FOXO3	M_TCPO_1day_760	1.237	transcription regulator		-1.462		0.059	-1.694	4.04e-07	Acot1,AHR,CCND1,CDC6,FABP5,FASN,FMOD,GADD45A,GADD45B,GLUL,GSTM5,HIF1A,HMGCR,IGFBP1,IRS1,Mt1,Mt2,NUPR1,PCSK9,PDE3B,PPARGC1A,PPRC1,UBC	AKT1,CDKN2A,CTNNB1,EGR1,FOXO1,FOXO3,HDAC1,MLXIPL,MTOR,MYC,NFKBIA,NFkB (complex),PPARG,PPARGC1A,RNA polymerase II,SIRT1,SMAD3,STAT3,TP53,TP73	FOXO3	F_TCPO_1day_761	-1.406	transcription regulator		-1.131		0.017	-1.202	3.24e-07	ACVR1,BIRC5,CAD,CCNB1,CCNB2,CCND1,CDC20,CDC45,CXCL10,DLGAP5,EIF4EBP1,FABP5,FLNB,GADD45A,GADD45B,GDPD3,GMNN,GPX1,GSTM5,IGFBP1,IP6K2,IRS1,KIF15,MCM2,MCM4,MKI67,Mt1,OPTN,PCNA,PDE3B,PPARGC1A,SOX5,VCAM1,YPEL3,ZWINT	CDKN2A,CEBPB,CREB1,E2F1,E2F2,E2F3,E2F4,E2f,EGR1,FOXO1,FOXO3,IL6,MYC,NFKBIA,NFkB (complex),PPARG,PPARGC1A,RB1,RELA,RNA polymerase II,Rb,SIRT1,SP1,STAT3,TP53	FOXO3	M_TCPO_2wk_810	-1.434	transcription regulator		1.985		0.033	1.815	4.1e-09	AHR,ANGPT2,AURKA,BBC3,BCL6,BUB1B,CCNB1,CCND1,CDC20,CDKN1A,CXCL10,DLGAP5,ENPEP,FABP4,FLNB,GADD45A,GADD45B,GCLC,GSTM5,LCN2,mir-29,MKI67,Mt1,Mt2,MXD3,NDRG1,NPNT,NT5E,OPTN,PDE3B,PLAU,Prg4,SERPINB1,SERPINE1,TFDP1,TIE1,TPX2,UBC,UBE2C,VCAM1	CDKN1A,CEBPB,E2F1,E2F4,E2f,EGR1,EP300,FOXM1,FOXO1,FOXO3,HDAC1,IL6,JUN,MYC,NFKB1,NFKBIA,NFkB (complex),PPARG,PPARGC1A,RB1,RELA,RNA polymerase II,Rb,STAT3,TP53,TP73	FOXO3	F_TCPO_2wk_811	1.031	transcription regulator		1.505		0.014	1.432	0.00063	AHR,ANGPT2,CDH1,CDKN1A,CXCL10,DNM1L,FABP5,FLNB,FOSB,GABARAPL1,GADD45A,GADD45B,GDPD3,GMNN,GSTM5,ICAM1,ID1,IGF1,LCN2,mir-29,MMP13,Mt1,Mt2,MYC,NPNT,NTN4,OPTN,PDE3B,Prg4,SERPINB1,SERPINE1,SIRT1,TFDP1,TIE1,TIPIN,UCP2,VCAM1,VIM	E2F1,E2F4,E2f,EGR1,EP300,FOXO1,FOXO3,HDAC1,HIF1A,JUN,NFKB1,NFKBIA,NFkB (complex),PPARG,PPARGC1A,RB1,RELA,RNA polymerase II,SIRT1,STAT3,TNF,TP53	FOXO3	M_TCPO_HiCO_8wk_812	-2.451	transcription regulator	Activated	2.135		0.067	1.794	2.4e-07	ANGPT2,AURKA,BCL6,BUB1B,CAD,CCNB1,CCNB2,CCND1,CDC20,CDH1,CDKN1A,CDKN3,CTSB,CTSV,DLGAP5,FABP5,FOXO3,GABARAPL1,GADD45A,GADD45B,GMNN,GRB14,GSTM5,IL1R1,KIF2C,LCN2,MAP1LC3A,MKI67,MMP13,NDRG1,NT5E,NTN4,OPTN,PBK,PLK1,PRDX5,Prg4,RICTOR,SERPINB1,SLC1A4,SOD1,TIE1,TPX2,UBE2C,VEGFA,VIM	ATF4,CDKN1A,CDKN2A,CTNNB1,E2F1,E2F4,EGR1,FOXM1,FOXO1,FOXO3,Foxo,GLI1,HDAC1,MYC,NFkB (complex),PPARG,RB1,RNA polymerase II,Rb,STAT3,TP53,TP73,Vegf
KDM5B	23.111	1.1	2.01	4.001	0	16	KDM5B	M_TCPO_1day_760		transcription regulator		-0.427		-0.176	0.1	0.00197	CCND1,CLCF1,CYB5A,ECT2,FABP5,GADD45A,INSIG1,NEDD9,PDE3B		KDM5B	F_TCPO_1day_761		transcription regulator		-0.978		-0.052	-0.773	4.23e-05	CCNB1,CCND1,CLCF1,CYB5A,DLGAP5,ECT2,FABP5,GADD45A,HSD17B8,JADE2,MCM2,MCM3,MCM5,NEDD9,PDE3B,SMARCA2,TOP2A	CEBPB,E2F1,E2F2,E2F4,Histone h3,KDM5B,NFKBIA,RB1,RBL1,RELA,RNA polymerase II,RUVBL2,SP1,STAT3,TP53,let-7	KDM5B	M_TCPO_2wk_810		transcription regulator	Inhibited	-2.9		-0.1	-2.446	8.3e-08	AURKA,BUB1B,CCNB1,CCND1,CDK1,CLCF1,CYB5A,DLGAP5,ECT2,FST,GADD45A,HMMR,ISG15,LGALS3BP,NEDD9,PDE3B,PIR,PRLR,REEP1,SCNN1A,SOX4,TOP2A	AR,E2F1,FOXO3,HDAC1,Histone h3,IRF7,JUN,KDM5B,MED1,RB1,RELA,RNA polymerase II,SMAD3,SP1,STAT3,TP53,let-7	#N/A	#N/A	#N/A	#N/A	#N/A	#N/A	#N/A	#N/A	#N/A	#N/A	#N/A	#N/A	KDM5B	M_TCPO_HiCO_8wk_812		transcription regulator	Inhibited	-2.939		-0.199	-1.97	2.43e-07	ARL6IP5,AURKA,BUB1B,CCNB1,CCND1,CDC25C,CDK1,CLCF1,CYB5A,DHCR24,DLGAP5,ECT2,FABP5,FST,GADD45A,HMMR,ISG15,KIF2C,LGALS3BP,NEDD9,PBK,REEP1,SCNN1A,SOX4,SPTSSA,TUBB2A	E2F1,E2F4,E2f,HDAC1,KDM5B,NFKBIA,RB1,SMAD3,STAT3,TP53,let-7
CHUK	31.1111	1.1	2.01	4.001	8.0001	16	CHUK	M_TCPO_1day_760		kinase		-0.04	bias	0.275	-0.921	0.000901	ACKR3,Ccl9,CCND1,CXCL2,DUSP6,ENPP2,GADD45B,Gstt1,HLA-A,Mt1,Mt2,TNFAIP2	CHUK,EGR1,ESR1,FOS,FOXO3,IKBKB,IKBKG,MYC,NFKB2,NFKBIA,NFkB (complex),RELA,STAT3,TNF,TP53,TP73	CHUK	F_TCPO_1day_761		kinase		1.55		0.081	1.207	0.000223	ACKR3,Ccl9,CCNB1,CCND1,CXCL10,GADD45B,Gstt1,HES6,IL1B,IL1RN,Mt1,NID1,PCNA,PPARGC1B,RBP1,Saa3,SOD3,SRC,TNFAIP2,VCAM1	CDKN2A,CHUK,FOXO3,HIF1A,IKBKB,IKBKG,MYC,NFKB2,NFKBIA,NFkB (complex),NR3C1,PPARG,RELA,STAT1,STAT3,TNF,TP73	CHUK	M_TCPO_2wk_810		kinase	Activated	3.166		0.155	2.366	3.07e-11	ACKR3,ATF3,Ccl2,Ccl9,CCNB1,CCND1,CDKN1A,COL18A1,CXCL10,CXCL12,GADD45B,Gstt1,HLA-A,IFIT1B,IL1RN,ISG15,LCN2,Mt1,Mt2,PLAU,PLSCR1,RBP1,RELB,SEMA3C,SERPINE2,Slfn2,SNX10,SRC,TIMP3,TMEM176B,TNFAIP3,VCAM1,ZNF395	CHUK,HIF1A,IKBKB,IKBKG,JUN,MYC,NFKB1,NFKBIA,NFkB (complex),NR3C1,RELA,STAT1,STAT3,TNF,TP53	CHUK	F_TCPO_2wk_811		kinase	Activated	3.945		0.066	3.552	6.84e-11	CCL22,CCL3L3,CCL4,Ccl9,CDKN1A,CLDN23,CLU,CP,CXCL10,CYP7B1,ENPP2,GADD45B,GCH1,Gstt1,HLA-A,ICAM1,IFI16,IFIT1B,IL1RN,ISG15,LCN2,LIFR,MMP13,Mt1,Mt2,MYC,NAGLU,PLSCR1,RB1,RBP1,RELB,RGS16,Saa3,SQSTM1,SRC,TIMP3,TMEM176B,TNFAIP2,TNIP1,VCAM1,ZNF395	CHUK,HIF1A,IKBKB,IKBKG,IRF3,JUN,MYC,NFKB1,NFKBIA,NFkB (complex),RELA,STAT3,TNF,TP53	CHUK	M_TCPO_HiCO_8wk_812		kinase	Activated	2.877	bias	0.31	1.218	2.45e-07	ACKR3,ARL6IP5,CCL3L3,CCL4,Ccl9,CCNB1,CCND1,CDKN1A,CLDN23,CLU,CTSB,CTSZ,CXCL2,GADD45B,GM2A,Gstt1,HLA-A,HSP90AA1,ISG15,ITM2B,LCN2,MMP13,NAGLU,PLK1,RBP1,RGS16,SOD3,SQSTM1,SRC,TMEM176B,TNFAIP2,VEGFA,ZNF395	CHUK,HIF1A,IKBKB,IKBKG,NFKB1,NFKBIA,NFkB (complex),NR3C1,RELA,STAT1,STAT3,TNF,TP53
MYCL	16	0	0	0	0	16	#N/A	#N/A	#N/A	#N/A	#N/A	#N/A	#N/A	#N/A	#N/A	#N/A	#N/A	#N/A	#N/A	#N/A	#N/A	#N/A	#N/A	#N/A	#N/A	#N/A	#N/A	#N/A	#N/A	#N/A	#N/A	#N/A	#N/A	#N/A	#N/A	#N/A	#N/A	#N/A	#N/A	#N/A	#N/A	#N/A	#N/A	#N/A	#N/A	#N/A	#N/A	#N/A	#N/A	#N/A	#N/A	#N/A	#N/A	#N/A	MYCL	M_TCPO_HiCO_8wk_812	2.248	transcription regulator	Activated	2.398	bias	0.382	0.748	2.68e-07	ARPP19,CAD,CARS1,CDC20,COX7A2L,FAU,Ndufs5,NEDD9,RPL11,RPL13,RPL13A,RPL15,RPL17,RPL19,SLC25A5,TERT,USP18,YARS1,YIPF1
EGFR	30.0111	0	2.01	4.001	8.0001	16	#N/A	#N/A	#N/A	#N/A	#N/A	#N/A	#N/A	#N/A	#N/A	#N/A	#N/A	#N/A	EGFR	F_TCPO_1day_761	-1.562	kinase		0.576		0.05	0.338	0.00761	ACO1,ACVR1,BCL7C,BIRC5,CAD,CCND1,CHKA,CLDN2,COL6A2,CXCL10,E2F2,EFEMP1,FOSL2,GADD45A,GAS5,GNPDA1,IER2,IGFBP5,IL1B,JUN,NFIB,PCDHGC3,PCNA,PDK1,PKP3,PROM1,PTGES,RCL1,Serpina3g (includes others),ST3GAL4,STEAP4,STT3A,TGM2,TUBB4B	COPS5,EGF,EGFR,EGR1,ERBB2,FOS,FOXO3,HDAC1,KRAS,MYC,Mek,NFkB (complex),PPARG,RB1,RELA,Rb,SP1,STAT1,STAT3,TGFB1,TP53	EGFR	M_TCPO_2wk_810	1.338	kinase		1.149		0.096	0.64	3e-05	AHCTF1,AXIN2,B3GALNT2,BCAM,BCL6,CCND1,CDK1,CDKN1A,CELSR2,CHKA,COL1A1,COL3A1,CXCL10,CXCL12,E2F2,F2R,GADD45A,GCNT2,GNPDA1,Hbb-b1,HNRNPDL,HP,HSPE1,IGFBP5,JUN,KLK3,LAMB3,LCN2,MATN2,mir-29,MST1R,MTHFR,NT5E,PLAU,PROM1,PSMB7,PTGES,SCARB1,SERPINE1,SERPINE2,STEAP4,TGM2,TUSC3,WEE1	Akt,Ap1,BRAF,CTNNB1,EGFR,ERBB2,FOXM1,FOXO1,HIF1A,JUN,KRAS,MYC,Mek,NFE2L2,NFKB1,NFkB (complex),NR3C1,PPARG,RELA,SP1,STAT1,STAT3,TP53	EGFR	F_TCPO_2wk_811	-4.636	kinase		-0.121		0.041	-0.402	2.87e-08	ACO1,AHCTF1,ATP8B1,AXIN2,CDCP1,CDH1,CDKN1A,CELSR2,CHI3L1,CHKA,CLDN2,COL1A1,COL3A1,CXCL10,DNM1L,DUSP1,E2F2,EFNB2,EGFR,EIF6,EPHA2,FOSL2,GADD45A,GNPDA1,Hbb-b2,HNRNPH1,HP,ICAM1,ID1,IGF1,IGF2BP3,IGFBP5,IL33,IQGAP2,JUN,KLK3,LAMB3,LCN2,mir-29,MMP13,MST1R,MTHFR,MYBL2,MYC,NFIB,OSMR,PBX1,PCDHGC3,PLCG1,PROM1,PSMB5,PSMB7,PTGES,PTPRS,RAI14,RB1,RRAS,Serpina3g (includes others),SERPINE1,SLC22A5,ST3GAL4,ST6GAL1,ST6GALNAC2,STT3A,TGM2,TMEM97,TUBB4B,VIM,VTCN1,WEE1	Akt,CTNNB1,E2F1,EGF,EGFR,EGR1,ERBB2,FOS,FOXO1,HDAC1,HDAC6,HIF1A,JUN,KLF6,KRAS,MYC,Mek,NFKBIA,NFkB (complex),PPARG,RELA,SP1,STAT3,TP53,TP73	EGFR	M_TCPO_HiCO_8wk_812	-2.393	kinase		0.79		0.191	-0.42	3.07e-07	ATP8B1,AXIN2,BCL6,BCL7C,CAD,CASP3,CCND1,CD63,CDH1,CDK1,CDKN1A,CHCHD2,CHKA,CLDN2,CLPTM1,COL1A1,COL3A1,COL8A1,CST3,DPY19L3,E2F2,EGFR,F2R,FOSL2,GADD45A,GNPDA1,HERPUD1,HP,HSPE1,IGFBP3,IL13RA2,ITGB5,JUN,JUND,KLK3,LAMA3,LAMC2,LCN2,MMP13,NDUFB8,NT5E,PABPC1,PBK,PDLIM7,PLCG1,PLK1,PPIA,PROM1,PSMB1,PSMB5,PSMB7,PTGES,RAI14,ST6GAL1,STT3A,TGM2,THBS1,TIMM9,TMEM97,TUBB2A,TUBB4B,TUSC3,VEGFA,VIM	Akt,BRAF,CEBPB,CTNNB1,E2F1,EGF,EGFR,EGR1,EZH2,FOXM1,HDAC1,HIF1A,IL6,KRAS,MYC,NFKBIA,NFkB (complex),RELA,SMAD3,STAT1,STAT3,TP53,TWIST1,YAP1
PRKAA2	31.1111	1.1	2.01	4.001	8.0001	16	PRKAA2	M_TCPO_1day_760		kinase		1.461		-0.18	2.053	7.38e-05	ALAS1,CYP2B6,CYP3A5,DDAH1,FASN,IL22RA1,OAT,PKLR,PPARGC1A,RTN4RL1,SERPINI1	AMPK,EP300,FOXO1,MLXIPL,NFE2L2,NR0B2,NR1H4,NR1I2,PRKAA2,SIRT1,STAT3,TSC2,cholic acid	PRKAA2	F_TCPO_1day_761		kinase		-0.413		-0.053	-0.212	8.09e-05	ALAS1,CEBPA,CYP2B6,CYP3A5,DDAH1,ELOVL2,ERN1,MYLK,NFIB,PPARGC1A,RTN4RL1,SOS1,SREBF1,TGM2,VCAM1,ZFP36L1	AMPK,FOXO1,NFE2L2,NFkB (complex),NR0B2,NR1H4,NR1I2,Nr1h,PNPLA2,PPARA,PPARG,PPARGC1A,PRKAA1,PRKAA2,RELA,SIRT1,SREBF2,TP53,cholesterol,cholic acid	PRKAA2	M_TCPO_2wk_810		kinase		0.406		-0.102	0.818	1.1e-05	ALB,CDKN1A,CXCL12,CYBB,CYP2B6,CYP3A5,FABP4,Gsta4,IFI44,Ifi47,IFIT1B,IL22RA1,OAT,PKLR,PPARG,RTN4RL1,TGM2,VCAM1	AMPK,Creb,FOXO1,HIF1A,IRF1,JUN,NFE2L2,NFKB1,NFKBIA,NFkB (complex),PPARGC1A,PRKAA1,PRKAA2,RARB,RELA,SIRT1,SP1,STAT1,STAT2,STAT3,TSC2	PRKAA2	F_TCPO_2wk_811		kinase		0.666		-0.043	0.866	3.71e-06	ALAS1,CDH1,CDKN1A,CYBB,CYP2B6,CYP3A5,DDAH1,EIF2AK3,GALM,GRIA3,Gsta4,ICAM1,Ifi47,IFIT1B,LMO4,NFIB,OAT,P4HB,PPARG,RTN4RL1,TGM2,UCP2,VCAM1,VIM	AMPK,CEBPB,CTNNB1,EP300,FOXO1,FOXO3,JUN,NFE2L2,NFKB1,NFKBIA,NFkB (complex),PPARG,PPARGC1A,PRKAA1,PRKAA2,RELA,SIRT1,STAT3,palmitic acid	PRKAA2	M_TCPO_HiCO_8wk_812		kinase		-0.129		-0.203	0.87	3.38e-07	ATP5MC2,CDH1,CDKN1A,COX4I1,CYP2B6,CYP3A5,DDAH1,DLGAP2,DOCK4,ELOVL2,ERN1,FOXO3,Gsta4,IFI44,IL1R1,Ly6a (includes others),MGST1,OAT,P4HB,PKLR,PPARG,SLC16A1,TGM2,TTYH1,VIM	Akt,CEBPA,CTNNB1,E2F1,E2F3,EZH2,FOXO3,HIF1A,ITGB1,Insulin,NFE2L2,PPARA,PPARG,PRKAA1,PRKAA2,RB1,Rb,SIRT1,SMAD3,STAT1,STAT3,TFDP1,TP53,YAP1
FOXO1	31.1111	1.1	2.01	4.001	8.0001	16	FOXO1	M_TCPO_1day_760		transcription regulator		0.165		0.176	-0.449	2.03e-05	ABCB4,ALAS1,CCND1,CYP7A1,ELOVL6,FABP5,FASN,FMOD,GADD45A,GADD45B,GRHPR,HIF1A,HMGCR,IGFBP1,IRS1,JUN,MLXIPL,PKLR,PPARGC1A,SCARB1,SLC25A37,TAT,TDO2,TIMM8A	AKT1,ATF2,CREB1,CTNNB1,ESR1,FOS,FOXO1,FOXO3,Insulin,LEP,MAPK14,MED1,MLXIPL,NFkB (complex),PPARA,PPARG,PPARGC1A,SREBF1,SREBF2,TP53,TP63	FOXO1	F_TCPO_1day_761		transcription regulator		0.744		0.052	0.466	2.06e-05	ABCB4,AGT,AIFM2,ALAS1,BIRC5,CCNB1,CCNB2,CCND1,Cdkn1c,CXCL10,DLGAP5,EIF4EBP1,FABP5,FGF21,FLNB,G6PC1,GADD45A,GADD45B,GPX1,GRHPR,IGFBP1,IL1B,IRF5,IRS1,JUN,MCM5,NCAPG,NEK2,PPARGC1A,PPARGC1B,SLC25A25,SLC25A37,SLC2A2,SOX5,SREBF1,STAT5B,TIMM8A,VCAM1	CEBPA,CEBPB,CREBBP,Creb,ESRRA,FOS,FOXO1,LEP,MAPK14,NFE2L2,NFkB (complex),NR1H4,PPARA,PPARG,PPARGC1A,RELA,RXRA,STAT1,STAT3,palmitic acid	FOXO1	M_TCPO_2wk_810		transcription regulator	Activated	2.591		0.1	2.007	6.39e-09	ALB,ANGPT2,ASPM,BCL6,CCNB1,CCND1,CD36,CDK1,CDKN1A,CDKN2C,CENPF,COL1A1,CXCL10,CYP7A1,DEPDC1,DLGAP5,ELOVL6,ENPEP,FABP4,FGF21,FLNB,FST,GADD45A,GADD45B,GPI,JUN,KLK3,LPL,ME1,MRPL14,NCAPG,NDUFA8,NEK2,PKLR,PLSCR1,PPARG,PRC1,Prg4,S1PR1,SCARB1,SERPINB1,SERPINE1,SLC25A22,SOX4,TIE1,TIMM8A,TRIB3,VCAM1	ARRB1,Akt,Ap1,CEBPA,CREBBP,CTNNB1,EGR1,ERK1/2,FOXO1,HIF1A,JUN,LEP,NFE2L2,NFKB1,NFkB (complex),PPARA,PPARG,PPARGC1A,RELA,SMAD3,SP1,STAT1,palmitic acid	FOXO1	F_TCPO_2wk_811		transcription regulator		0.089		0.042	-0.165	1.36e-05	ALAS1,ANGPT2,ATP6V1D,BLNK,CCL4,CCNF,CD36,CDKN1A,CDKN2C,COL1A1,CPT1B,CXCL10,CYP7B1,DAPK1,FABP5,FGF21,FLNB,FOSB,G6PC1,GABARAPL1,GADD45A,GADD45B,GPD1,GPI,ICAM1,IGF1,IRF5,JUN,KLK3,MTTP,MYC,MYCN,NDUFA8,NPC1,PCK1,PDK4,PLSCR1,PNPLA2,PPARG,Prg4,SERPINB1,SERPINE1,SIRT1,SLC25A15,SLC25A22,SLC25A25,SLC25A37,TAT,TIE1,TIMM8A,TKT,TRIB3,TSPO,VCAM1	CEBPA,CEBPB,FOXO1,FOXO3,Insulin,LEP,NCOA1,NFKB1,NFkB (complex),NR3C1,PPARA,PPARG,PPARGC1A,RELA,RXRA,Rxr,SIRT1,SMAD3,SP1,STAT1,palmitic acid	FOXO1	M_TCPO_HiCO_8wk_812		transcription regulator	Activated	3.058		0.198	1.805	4.51e-07	ALDOB,ANGPT2,Apoc3,APOM,ASPM,ATP6V1D,BCL6,BLNK,CCL4,CCNB1,CCNB2,CCND1,CD36,CDK1,CDKN1A,CDKN2C,CENPF,COL1A1,CTSV,CYP7A1,DAPK1,DLGAP5,ELOVL6,FABP5,FST,GABARAPL1,GADD45A,GADD45B,GPI,HSP90AB1,IL1R1,IRF5,JUN,KLK3,LPL,MRPL14,MTTP,NDUFA4,NDUFA8,NEK2,PBK,PKLR,PPARG,Prg4,RICTOR,SERPINB1,SLC25A22,SOD1,SOX4,Tcf7,THBS1,TIE1,TIMM8A,TKT,TRIB3,TSPO	CEBPA,EGR1,FOXO1,HIF1A,IGF1,Insulin,JUN,LEP,NFkB (complex),PPARA,PPARG,RNA polymerase II,SMAD3,SP1,STAT1,STAT3,TP53
NFYA	31.1111	1.1	2.01	4.001	8.0001	16	NFYA	M_TCPO_1day_760		transcription regulator						4.57e-05	CYP1A1,FASN,GADD45A,GADD45B,HSD17B7,JUN,LMAN1,PADI4,THRSP	BRCA1,ESR1,NFYA,NFkB (complex),RNA polymerase II,STAT3,TP53	NFYA	F_TCPO_1day_761		transcription regulator		0.824		0.077	0.624	2.76e-05	CCNB1,CCNB2,EPHX1,G6PC1,GADD45A,GADD45B,JUN,PGK1,POLA1,RRM2,TGFBR2,THRSP,TOP2A	BRCA1,CREBBP,CTNNB1,Creb,E2F2,EP300,Histone h3,MYC,NFYA,NFkB (complex),PGR,PPARG,RELA,RNA polymerase II,RUVBL2,SP1,TP53	NFYA	M_TCPO_2wk_810		transcription regulator		0.478		0.149	0.085	1.93e-06	ALB,BBC3,BIK,CCNB1,CDK1,CDKN1A,COL1A2,GADD45A,GADD45B,JUN,PGK1,POLA1,TGFBR2,THRSP,TOP2A	BRCA1,CDK1,CREBBP,CTNNB1,Creb,FOXM1,Histone h3,IRF7,JUN,MED1,MYC,NCOA2,NFYA,NFkB (complex),PPARG,REL,RELA,RNA polymerase II,SP1,STAT3,TAF6,TP53,TP73,YAP1	NFYA	F_TCPO_2wk_811		transcription regulator		-0.102		0.063	-0.324	1.07e-08	ABCB1,BIK,CBS/CBSL,CDKN1A,COL1A2,COMMD3-BMI1,EPHX1,FTH1,G6PC1,GADD45A,GADD45B,ICAM1,IGF1,JUN,LMAN1,PCK1,PGK1,PIDD1,POLA1,RRM2,TGFBR2,THRSP	BRCA1,CREBBP,CTNNB1,Creb,EP300,ESR1,EZH2,MYC,NCOA2,NFYA,NFkB (complex),PPARG,TAF6,TP53	NFYA	M_TCPO_HiCO_8wk_812		transcription regulator		1.976	bias	0.298	0.907	4.75e-07	ABCB1,BIK,CCNB1,CCNB2,CDC25C,CDK1,CDKN1A,COL1A2,COL5A3,EPHX1,FTH1,GADD45A,GADD45B,JUN,JUND,PGK1,PIDD1,RRM2,TGFBR2	AR,BRCA1,ESR1,Histone h3,MED1,NFYA,NFkB (complex),RELA,RNA polymerase II,SMAD3,SP1,TAF6,TP53
POU2F1	31.1111	1.1	2.01	4.001	8.0001	16	POU2F1	M_TCPO_1day_760		transcription regulator		0.152		0.139	-0.123	1.32e-08	ACSL1,Aldh1a7,CCND1,CD79A,CYP1A1,CYP2B6,CYP2C8,CYP2C9,GADD45A,GSTM1,GSTM4,GSTM5,Gstt1,IDH1,PTGES	BRCA1,ESR1,NFkB (complex),POU2F1,RNA polymerase II,STAT3,TP53	POU2F1	F_TCPO_1day_761		transcription regulator		0.254		0.041	0.174	4.29e-06	Aldh1a7,AOX1,CCND1,CRP,CYP2A6 (includes others),CYP2B6,CYP2C8,GADD45A,GAS5,GSTM1,GSTM5,Gstt1,IDH1,PTGDS,PTGES,SAA1,VCAM1	CREBBP,FOS,NFkB (complex),NR3C1,POU2F1,RELA,STAT1	POU2F1	M_TCPO_2wk_810		transcription regulator		0.211		0.079	0.02	3.27e-09	Aldh1a7,BBC3,BCL6,CCND1,CRP,CYP2A6 (includes others),CYP2B6,CYP2C8,CYP2C9,GADD45A,GAS6,GSTM1,GSTM4,GSTM5,Gstt1,KLK3,LPL,PTGES,SAA1,TIMP3,TNFAIP3,VCAM1	CREBBP,KDM3A,NFkB (complex),NR3C1,NR3C2,POU2F1,STAT1,TP53	POU2F1	F_TCPO_2wk_811		transcription regulator		-0.371		0.033	-0.446	0.000174	Aldh1a7,AOX1,CRP,CYP2A6 (includes others),CYP2B6,CYP2C8,CYP2C9,GADD45A,GSTM1,GSTM4,GSTM5,Gstt1,HNF1B,ICAM1,KLK3,PTGES,SAA1,TIMP3,VCAM1	NFkB (complex),NR3C1,NR3C2,POU2F1,RELA,STAT1,TP53	POU2F1	M_TCPO_HiCO_8wk_812		transcription regulator		0.555		0.157	0.207	4.83e-07	Aldh1a7,ATP6V0C,BCL6,CCND1,CRP,CYP2A6 (includes others),CYP2B6,CYP2C8,CYP2C9,FRRS1,GADD45A,GSTM1,GSTM4,GSTM5,Gstt1,IDH1,JUND,KLK3,LPL,LY6E,PRDX2,PTGES,SOD1	KDM3A,MED1,NFkB (complex),NR3C1,POU2F1,RELA,STAT1,TP53
Rxr	31.1111	1.1	2.01	4.001	8.0001	16	Rxr	M_TCPO_1day_760		group						4.58e-09	ABCC2,Akr1b7,ALAS1,CYP26A1,CYP2B6,CYP2C8,CYP2C9,CYP3A5,CYP7A1,GADD45A,INSIG1,NR0B2,PDGFA,POR,RARB	CEBPB,CREB1,EP300,FOXO1,HNF4A,MED1,NCOA1,NCOA3,NCOR1,NR0B2,NR1H4,NR5A1,PPARA,PPARG,PPARGC1A,RARA,RXRA,Rxr,VDR,alitretinoin	Rxr	F_TCPO_1day_761		group						6.67e-06	ABCC2,Akr1b7,ALAS1,APOE,CYP26A1,CYP2B6,CYP2C8,CYP3A5,GADD45A,IL1B,Neat1,NR0B2,POR,Slco1a4,SREBF1,SULT2A1	CREBBP,ESRRA,FOXO1,HNF4A,MED1,MYC,NCOA1,NCOR1,NFE2L2,NFkB (complex),NR0B2,NR1H4,Nr1h,PPARG,PPARGC1A,RELA,RNA polymerase II,RXRA,Rxr,SREBF2,STAT1,VDR,alitretinoin,cholesterol	Rxr	M_TCPO_2wk_810		group		1.067		0.044	0.98	4.84e-05	Akr1b7,CD36,CDKN1A,CTSS,CYP2B6,CYP2C8,CYP2C9,CYP3A5,CYP7A1,GADD45A,Neat1,PDGFA,POR,PPARG,RARB	EP300,FOXO1,HNF4A,MED1,MYC,NCOA1,NCOA2,NCOA3,NCOR1,NFkB (complex),NR0B2,NR1H4,NR3C1,PPARA,PPARG,PPARGC1A,RARA,RXRA,Rxr,STAT1,VDR,alitretinoin	Rxr	F_TCPO_2wk_811		group		0.342		0.019	0.292	8.7e-10	Akr1b7,ALAS1,CD36,CDKN1A,CPT1B,CYP26A1,CYP2B6,CYP2C8,CYP2C9,CYP3A5,DIO1,FURIN,GADD45A,HNF1B,IGF1,KDM6B,LTF,MMP13,MYC,PCK1,PDGFA,PDK4,POR,PPARG,RARB,SLC10A1,SULT2A1	CEBPB,CTNNB1,Creb,EP300,FOXO1,HNF1A,HNF4A,MYC,NCOA1,NFkB (complex),NR0B2,NR1H4,NR3C1,PPARA,PPARG,PPARGC1A,RARA,RNA polymerase II,RXRA,Rxr,STAT1,VDR,alitretinoin,estrogen receptor	Rxr	M_TCPO_HiCO_8wk_812		group		1.912		0.088	1.68	4.84e-07	Akr1b7,CD36,CDKN1A,CTSB,CYP2B6,CYP2C8,CYP2C9,CYP3A5,CYP7A1,DIO1,GADD45A,KDM6B,LTF,MMP13,PDGFA,POR,PPARG,RARB,SLC10A1,Slco1a4,SULT2A1,TERT	ESRRA,HIF1A,HNF4A,MED1,NCOA1,NCOA3,NFKB1,NFKBIA,NFkB (complex),NR0B2,NR1H4,NR3C1,PPARA,PPARG,PPARGC1A,RARA,RELA,RNA polymerase II,RXRA,Rxr,STAT3,VDR,alitretinoin
MTOR	31.1111	1.1	2.01	4.001	8.0001	16	MTOR	M_TCPO_1day_760		kinase		-1.506		0.1	-1.842	0.00183	ATG7,CCND1,CHKA,CXCL2,FABP5,FASN,GSTM5,Hamp/Hamp2,HIF1A,HSD17B2,IRS1,MLXIPL,NAB2,PGRMC1,PPARGC1A,UGT2B17	AKT1,CEBPA,CTNNB1,EGR1,FOXO1,FOXO3,Gsk3,MLXIPL,MTOR,MYC,PPARG,PPARGC1A,RNA polymerase II,SIRT1,SMAD3,TGFB1,TP53	MTOR	F_TCPO_1day_761		kinase		-1.747		0.029	-1.884	0.00038	ATG7,ATP2A2,BIRC5,CCND1,CEBPA,CHKA,EPAS1,FABP5,GSTM5,Hamp/Hamp2,IL1B,IP6K2,IRS1,PCNA,PDE4A,PGRMC1,PHLPP1,PPARA,PPARGC1A,PPARGC1B,RORC,SRC,SREBF1,TLR5,TXNL1,UGT2B17,UTRN,VCAM1	AKT1,Akt,CEBPB,CREBBP,E2F1,EP300,FOXO1,FOXO3,HIF1A,MTOR,MYC,NFE2L2,NFkB (complex),NR1H4,PPARG,RELA,SIRT1,SP1,TP53	MTOR	M_TCPO_2wk_810		kinase		0.309		0.056	0.074	0.000793	AKR1B1,ATG7,CCND1,CDKN1A,CHKA,CKMT1A/CKMT1B,FABP4,FST,GSTM5,Hamp/Hamp2,KLK3,MDH2,MIA,Mug1/Mug2,NAB2,OAS1,PDE4A,PDHA1,PPARA,PPARG,S1PR1,SERPINB1,SLC26A3,SND1,SOX4,SRC,UBE2C,VCAM1	E2F1,EGR1,FOXM1,FOXO1,HDAC1,HIF1A,IRS2,MTOR,MYC,NFKBIA,NFkB (complex),NR3C1,PPARG,PPARGC1A,RELA,RNA polymerase II,STAT1,STAT3,TNF,TP53,TP73,sirolimus	MTOR	F_TCPO_2wk_811		kinase		-0.066		0.024	-0.193	6.32e-06	AKR1A1,ATG7,AVIL,CDH1,CDKN1A,CHKA,CPT1B,CYP17A1,DUSP1,EGFR,ENO1,FABP5,FAF1,FGFR3,GLUD1,GSTM5,Hamp/Hamp2,Hbb-b2,IFI16,IGF1,KLK3,LDHD,MDH2,MICAL1,Mug1/Mug2,MYC,NAB2,PDE4A,PDHA1,PDK4,PGRMC1,PPARD,PPARG,PRKAR2A,PSMB5,SERPINB1,SLC16A3,SQSTM1,SRC,ST6GAL1,TBRG1,TCF7L2,TLR5,UGT2B17,VCAM1	ARNT,Akt,CTNNB1,E2F1,EGR1,FOXO1,FOXO3,HIF1A,MTOR,NFKB1,NFkB (complex),PPARG,SMAD3,SMAD7,SP1,TGFB1,TP53,TP73,dactolisib,sirolimus	MTOR	M_TCPO_HiCO_8wk_812		kinase		0.645		0.112	-0.031	4.95e-07	AKR1B1,ATG7,AVIL,CASP3,CCND1,CDH1,CDKN1A,CHKA,COX4I1,CXCL2,CYP17A1,EGFR,ENO1,FABP5,FST,GSTM5,Hamp/Hamp2,HSD17B2,HSP90AB1,IL1R1,KLK3,MDH2,Mug1/Mug2,NAB2,NDUFA6,PDHA1,PFKFB2,PGRMC1,PIM1,PPARG,PRDX5,PSMB5,RPL23,RPS11,RPS18,RPS6,SERPINA1,SERPINB1,SOD1,SOX4,SQSTM1,SRC,ST6GAL1,TXNL1,UBE2C,VEGFA	AKT1,CREB1,EGR1,HIF1A,JUN,MTOR,MYC,NFKBIA,NFkB (complex),NR3C1,PI3K (complex),RB1,RELA,SMAD3,SP1,STAT3,TGFB1,TNF,TP53,sirolimus
ABCB6	31.1111	1.1	2.01	4.001	8.0001	16	ABCB6	M_TCPO_1day_760		transporter		0.767		0.024	0.7	1.31e-06	CYP1A1,CYP1A2,CYP2B6,Cyp2c40 (includes others),Cyp2c54 (includes others),CYP3A5,CYP4A11,SLC25A37		ABCB6	F_TCPO_1day_761		transporter		1.551		0.007	1.529	3.71e-06	ALAS2,CYP1A2,CYP2A6 (includes others),CYP2B6,Cyp2c40 (includes others),Cyp2c54 (includes others),Cyp2d9 (includes others),Cyp3a25 (includes others),CYP3A5,SLC25A37		ABCB6	M_TCPO_2wk_810		transporter		1.011		0.014	0.967	6.88e-07	CPOX,CYP1A2,CYP2A6 (includes others),CYP2B6,Cyp2c40 (includes others),Cyp2c54 (includes others),Cyp2d9 (includes others),Cyp3a25 (includes others),CYP3A5,GLRX5,KLF1		ABCB6	F_TCPO_2wk_811		transporter		0.642		0.006	0.619	2e-10	ALAS2,CPOX,CYP1A2,Cyp2a12/Cyp2a22,CYP2A6 (includes others),CYP2B6,Cyp2c40 (includes others),Cyp2c54 (includes others),Cyp2d9 (includes others),Cyp2j11/Cyp2j8,Cyp3a25 (includes others),CYP3A5,CYP4A11,CYP4B1,GLRX5,SLC25A37,UROS		ABCB6	M_TCPO_HiCO_8wk_812		transporter	Activated	2.043		0.027	1.947	5.12e-07	CPOX,CYP1A2,Cyp2a12/Cyp2a22,CYP2A6 (includes others),CYP2B6,Cyp2c40 (includes others),Cyp2c54 (includes others),Cyp2d22,Cyp2d9 (includes others),CYP39A1,CYP3A5,GLRX5,PRDX2
MHC II	16	0	0	0	0	16	#N/A	#N/A	#N/A	#N/A	#N/A	#N/A	#N/A	#N/A	#N/A	#N/A	#N/A	#N/A	#N/A	#N/A	#N/A	#N/A	#N/A	#N/A	#N/A	#N/A	#N/A	#N/A	#N/A	#N/A	#N/A	#N/A	#N/A	#N/A	#N/A	#N/A	#N/A	#N/A	#N/A	#N/A	#N/A	#N/A	#N/A	#N/A	#N/A	#N/A	#N/A	#N/A	#N/A	#N/A	#N/A	#N/A	#N/A	#N/A	MHC II	M_TCPO_HiCO_8wk_812		group						5.12e-07	CCL3L3,CCL4,EEF1A1,FTH1,PIM1,RPL19,RPL23,RPL38,RPL7,RPLP0,Rplp1 (includes others),RPS2,TPT1
IDH2	16	0	0	0	0	16	#N/A	#N/A	#N/A	#N/A	#N/A	#N/A	#N/A	#N/A	#N/A	#N/A	#N/A	#N/A	#N/A	#N/A	#N/A	#N/A	#N/A	#N/A	#N/A	#N/A	#N/A	#N/A	#N/A	#N/A	#N/A	#N/A	#N/A	#N/A	#N/A	#N/A	#N/A	#N/A	#N/A	#N/A	#N/A	#N/A	#N/A	#N/A	#N/A	#N/A	#N/A	#N/A	#N/A	#N/A	#N/A	#N/A	#N/A	#N/A	IDH2	M_TCPO_HiCO_8wk_812	2.227	enzyme		0.333		0.095	0.05	5.12e-07	AW112010,CDH1,CLDN3,FTH1,HINT1,JUN,JUND,NDUFA4,PPARG,PPIA,SOX4,TPT1,VIM
GATA4	31.1111	1.1	2.01	4.001	8.0001	16	GATA4	M_TCPO_1day_760		transcription regulator		-0.847		0.074	-1.076	0.000599	ABCG5,ADORA1,ATG7,Ccl9,CXCL2,HSD3B1,IGFBP5,INMT,JUN,KRT17,Orm1 (includes others),RARB,SGPL1,TIMP1		GATA4	F_TCPO_1day_761		transcription regulator		0.836		0.022	0.753	0.00641	ATG7,ATP2A2,Ccl9,CLDN2,CORIN,EPHX1,GAS1,HAO2,HSD3B1,IGFBP5,INMT,JUN,PPL,PTGDS,Serpina3g (includes others),SGPL1,TGM2,VCAM1,YPEL3		GATA4	M_TCPO_2wk_810		transcription regulator		-1.477		0.042	-1.693	3.01e-07	ABCG5,ABCG8,ARRDC2,ATG7,CCK,Ccl9,COL1A1,COL1A2,COL3A1,ESPN,GAS1,GPI,HAO2,IGFBP5,INMT,IRF6,JUN,KCNJ2,KLK3,LCN2,Orm1 (includes others),PDHA1,PLIN4,RARB,S100A4,SGPL1,SPRR1A,STAR,TGM2,VCAM1	GATA4,NCOR2,PPARA,PPARGC1A,RXRA,THRA,VDR	GATA4	F_TCPO_2wk_811		transcription regulator		-0.548		0.018	-0.65	4.1e-08	ABCG5,ARRDC2,ASS1,ATG7,BRF1,CCL3L3,CCL4,Ccl9,CLDN2,COL1A1,COL1A2,COL3A1,CYP17A1,EPHX1,GAS1,GPI,HSD3B1,HSD3B2,ID1,IFI16,IGFBP5,INMT,IRF6,JUN,KCNJ2,KLK3,LCN2,LTBP2,MYC,Orm1 (includes others),PDHA1,PLIN4,RARB,Serpina3g (includes others),SERPINA5,SGPL1,SLC10A2,SPRR1A,TGM2,VCAM1,VIM	GATA4,NCOA1,NR1H4,PPARA,PPARG,RELA,RXRA,TBP,THRA,TP53,VDR	GATA4	M_TCPO_HiCO_8wk_812		transcription regulator		-0.069		0.083	-0.522	5.37e-07	ATG7,CCL3L3,CCL4,Ccl9,CLDN2,COL1A1,COL1A2,COL3A1,CXCL2,CYP17A1,EPHX1,F10,FRZB,GPI,HAO2,HSD3B1,INMT,JUN,KCNJ2,KIT,KLK3,LCN2,NOTCH4,Orm1 (includes others),PDHA1,PGAM1,PLIN4,PPL,RARB,SCN5A,SERPINA5,SGPL1,SPRR1A,SRD5A1,TAGLN,TGM2,VIM	GATA4,NR1H4,NR1I3,PPARA,RARA,RXRA,VDR
SMOC2	22.011	0	2.01	4.001	0	16	#N/A	#N/A	#N/A	#N/A	#N/A	#N/A	#N/A	#N/A	#N/A	#N/A	#N/A	#N/A	SMOC2	F_TCPO_1day_761		other		0		0.083	-0.167	0.000555	CCNB1,LGR5,MCM10,MCM4		SMOC2	M_TCPO_2wk_810		other		1		0.161	0.679	0.000665	CCNB1,CDK1,CENPF,LGR5		#N/A	#N/A	#N/A	#N/A	#N/A	#N/A	#N/A	#N/A	#N/A	#N/A	#N/A	#N/A	SMOC2	M_TCPO_HiCO_8wk_812		other		0.239	bias	0.32	-0.603	5.5e-07	AURKB,CCNB1,CDH1,CDK1,CENPF,LGR5,MCM10
SMAD3	29.1011	1.1	0	4.001	8.0001	16	SMAD3	M_TCPO_1day_760		transcription regulator		0.48		0.201	-0.202	0.00188	ADORA1,CCND1,CD79A,CYP1A1,CYP7A1,FASN,FDFT1,FNDC5,GADD45B,Hamp/Hamp2,JUN,Orm1 (includes others),POR,PPARGC1A,TIMP1	ATF2,CEBPA,CEBPB,CTNNB1,CYP19A1,EGR1,EP300,FOS,FOXO1,HNF4A,NR1H4,PPARA,PPARG,PPARGC1A,RXRA,Rxr,SMAD3,STAT3,TGFB1,TP53	#N/A	#N/A	#N/A	#N/A	#N/A	#N/A	#N/A	#N/A	#N/A	#N/A	#N/A	#N/A	SMAD3	M_TCPO_2wk_810		transcription regulator	Activated	3.24		0.114	2.671	1.14e-05	ALB,APOA4,AXIN2,Ccl2,CCND1,CDKN1A,CES1,COL1A1,COL1A2,COL3A1,CRP,CXCL10,CYP7A1,FNDC5,FST,FZD8,GADD45B,Hamp/Hamp2,HP,JUN,KLK3,mir-29,MMP12,Orm1 (includes others),PCOLCE2,POR,S1PR1,SERPINE1,SPARC,STAR,TIMP3	CTNNB1,EGR1,ERK1/2,FOXO1,JUN,NFKB1,NFKBIA,NFkB (complex),RELA,SMAD3,SMAD4,SMAD7,SP1,STAT3,TGFB1,TP53,Tgf beta,YAP1	SMAD3	F_TCPO_2wk_811		transcription regulator		1.64		0.048	1.371	6.72e-06	AGPAT2,APOA4,AXIN2,CCL3L3,CCL4,CDH1,CDKN1A,CES1,COL1A1,COL1A2,COL3A1,CPT1B,CRP,CXCL10,DAPK1,FNDC5,FZD8,G6PC1,GADD45B,Hamp/Hamp2,HHEX,HP,ID1,ID3,JUN,KLK3,let-7,LPGAT1,mir-29,MMP12,MMP13,MYC,NET1,Orm1 (includes others),POR,PPARD,SERPINE1,SKIL,SMAD7,TBX3,TIMP3,VIM	CEBPB,CTNNB1,EGR1,ERK1/2,HIF1A,NFKB1,NFkB (complex),RELA,SMAD1,SMAD2,SMAD3,SMAD4,SMAD7,SP1,STAT3,Smad,TGFB1,TP53,Tgf beta,YAP1	SMAD3	M_TCPO_HiCO_8wk_812		transcription regulator	Activated	2.863		0.227	1.608	5.52e-07	APOA1,APOA4,ARHGAP22,AXIN2,CCL3L3,CCL4,CCND1,CDH1,CDKN1A,CES1,COL1A1,COL1A2,COL3A1,CRP,CYP51A1,CYP7A1,DAPK1,DOCK4,ESM1,FNDC5,FOXO3,FST,GADD45B,Hamp/Hamp2,HP,ITGB5,JUN,JUND,KLK3,Ly6a (includes others),MEF2D,MMP12,MMP13,Orm1 (includes others),POR,RPS6,RPS8,TAGLN,TERT,THBS1,VEGFA,VIM,VLDLR	CEBPA,CEBPB,EGR1,HDAC1,ID1,JUN,NFKB1,NFKBIA,NFkB (complex),PPARG,SMAD1,SMAD2,SMAD3,SMAD4,SMAD7,SP1,STAT1,STAT3,TGFB1,TP53,Tgf beta
ITGB1	30.0111	0	2.01	4.001	8.0001	16	#N/A	#N/A	#N/A	#N/A	#N/A	#N/A	#N/A	#N/A	#N/A	#N/A	#N/A	#N/A	ITGB1	F_TCPO_1day_761		transmembrane receptor		0.017		0.023	-0.066	0.000476	ADAMTSL1,APOE,BMP1,CXCL10,EIF4EBP1,FGF1,GAS1,IL1B,IL1RN,JUN,LAMC1,RORC,SEMA5B,SIDT1,TGM2,UGT1A1	CREBBP,EGR1,ERK,FOXO1,HDAC1,IL1B,ITGB1,JUN,MYC,NFkB (complex),PPARG,RELA,RHOA,RXRA,STAT1,STAT3,TGFB1,TP53,VDR	ITGB1	M_TCPO_2wk_810		transmembrane receptor		0.027		0.045	-0.175	3.03e-08	ADAMTSL1,BMP1,Ccl2,CDKN1A,COL1A1,COL1A2,COL27A1,CXCL10,FGF1,GAS1,HLA-A,IHH,Iigp1,IL1RN,ITGA5,JUN,MATN2,MMP24,PLAU,SERPINE1,SIDT1,TGM2,TNFAIP3,UGT1A1	AHR,CCN1,CDKN2A,CTNNB1,ERK1/2,FOXO1,ITGAV,ITGB1,JUN,NFE2L2,NFKB1,NFKBIA,NFkB (complex),PI3K (complex),REL,RELA,RUNX2,SMAD3,STAT1,TP53,VTN	ITGB1	F_TCPO_2wk_811		transmembrane receptor		1.695		0.019	1.599	5.83e-07	ADAMTSL1,BMP1,CCL3L3,CCL4,CD14,CDH1,CDKN1A,COL1A1,COL1A2,COL27A1,CXCL10,FGF1,FGFR3,GAS1,HLA-A,ICAM1,IHH,IL1RN,JUN,MMP13,MMP24,MYC,SERPINE1,SIDT1,TCF7L2,TGM2,UGT1A1,VIM	AHR,Ap1,CCN1,CDKN2A,ITGAV,ITGB1,JUN,NFKB1,NFkB (complex),PI3K (complex),PRKCD,REL,RELA,SMAD3,SPP1,STAT1,STAT3,TP53	ITGB1	M_TCPO_HiCO_8wk_812		transmembrane receptor		-0.127		0.09	-0.587	5.7e-07	ADAMTSL1,BMP1,CCL3L3,CCL4,CDH1,CDKN1A,COL1A1,COL1A2,COL27A1,FGF1,FOXO3,HLA-A,HLA-E,IHH,ITGA5,JUN,LTBP3,MMP13,MMP15,MMP24,RING1,SIDT1,TGM2,THBS1,UGT1A1,VEGFA,VIM	AHR,CCN1,CDKN2A,ERK,FN1,ITGAV,ITGB1,JUN,NFKB1,NFkB (complex),RELA,SMAD3,SMAD4,SMAD7,STAT1,STAT3,TP53
E2F1	30.0111	0	2.01	4.001	8.0001	16	#N/A	#N/A	#N/A	#N/A	#N/A	#N/A	#N/A	#N/A	#N/A	#N/A	#N/A	#N/A	E2F1	F_TCPO_1day_761		transcription regulator	Activated	3.292		0.063	2.956	8.51e-07	ATG7,BAD,BIRC5,CCNB1,CCNB2,CCND1,CDC20,CDC45,CEBPA,CYB5A,E2F2,ECT2,FEN1,FHIT,GMNN,Hrk,Hspa1b,INMT,IRS1,MCM10,MCM2,MCM3,MCM4,MCM5,MCM6,PCNA,PDK1,POLA1,PPARGC1A,PRKDC,PSMD2,Raet1d/Raet1e,RRM1,RRM2,SRPRA,STMN1,Sult2a2,TGM1,TOP2A,TXNL1,UGDH,UHRF1,VCAM1,YBX3	CCNE1,CEBPB,E2F1,E2F2,E2F3,E2F4,E2f,MYBL2,MYC,RB1,RBL1,Rb,TP53	E2F1	M_TCPO_2wk_810		transcription regulator	Activated	2.277		0.122	1.678	0.00384	ANGPT2,ATG7,AURKA,BBC3,Calm1 (includes others),CCNB1,CCND1,CDC20,CDK1,CDKN1A,CDKN2C,CYB5A,E2F2,ECT2,EIF2AK2,GRAMD4,Hrk,HSPE1,INMT,LACTB,mir-23,mir-27,POLA1,PPARG,RACGAP1,SERPINE1,SIVA1,TOP2A,UHRF1,UQCR11,VCAM1,VCP,WEE1,YBX3	CARM1,CDKN1A,E2F1,E2F2,E2F3,E2F4,E2f,FOXM1,HDAC1,MYBL2,MYC,NFKBIA,RB1,Rb,TP53,TP73	E2F1	F_TCPO_2wk_811		transcription regulator		0.208		0.052	-0.12	6.6e-05	ABCB1,ANGPT2,ATG7,BAK1,CCNF,CDH1,CDKN1A,CDKN2C,Ces1b/Ces1c,CYB5A,CYP27B1,DDB2,DDX11,DUSP1,DUSP10,E2F2,ECT2,FGFR3,FHIT,GMNN,GRAMD4,H19,Hrk,ICAM1,ID3,IGF1,INMT,let-7,MCM10,mir-23,mir-25,mir-27,MYBL2,MYC,MYCN,PDK4,POLA1,PPARG,RB1,RRM2,SERPINE1,SIVA1,SMARCD1,SRPRA,Sult2a2,TGM1,TRMT13,UCP2,UGDH,ULK2,VCAM1,VCP,VIM,WEE1,YBX3	CARM1,E2F1,E2F2,E2F3,E2F4,E2f,FOXO3,HDAC1,HIF1A,MYC,RB1,TP53,TP73	E2F1	M_TCPO_HiCO_8wk_812		transcription regulator		1.829		0.243	0.423	6.01e-07	ABCB1,ALG5,ANGPT2,ATG7,AURKA,AURKB,CASP3,CCNB1,CCNB2,CCND1,CD9,CDC20,CDH1,CDK1,CDKN1A,CDKN2C,Ces1b/Ces1c,COX4I1,CTSB,CYB5A,E2F2,ECT2,FGFR1,FOXO3,GM2A,GMNN,H19,HMGN1,Hrk,Hspa1b,HSPE1,INMT,KIT,LACTB,MAP2K7,MCM10,mir-25,mir-31,NEDD8,PHB,PIK3R1,PPARG,RACGAP1,RCOR1,RPS16,RRM2,RRP1B,SIVA1,SLC16A1,SMC4,STMN1,Sult2a2,TERT,THBS1,TXNL1,UQCR11,VEGFA,VIM,YARS1	AR,BRCA1,CDKN1A,CDKN2A,E2F1,E2F3,E2F4,E2f,FOXM1,HDAC1,MYBL2,MYC,RB1,RELA,RUNX2,Rb,TP53,TP73
MXD1	16	0	0	0	0	16	#N/A	#N/A	#N/A	#N/A	#N/A	#N/A	#N/A	#N/A	#N/A	#N/A	#N/A	#N/A	#N/A	#N/A	#N/A	#N/A	#N/A	#N/A	#N/A	#N/A	#N/A	#N/A	#N/A	#N/A	#N/A	#N/A	#N/A	#N/A	#N/A	#N/A	#N/A	#N/A	#N/A	#N/A	#N/A	#N/A	#N/A	#N/A	#N/A	#N/A	#N/A	#N/A	#N/A	#N/A	#N/A	#N/A	#N/A	#N/A	MXD1	M_TCPO_HiCO_8wk_812		transcription regulator	Inhibited	-2.692	bias	-0.382	-1.078	6.02e-07	BCL6,CCNB2,CDK1,CENPE,CENPF,COX7A2L,IDH2,IMMP2L,MYCL,NDUFA10,NEDD9,NOTCH4,Rpl23a,RPL30,RPS13,RPS2,RPSA,TERT
YY1	30.0111	0	2.01	4.001	8.0001	16	#N/A	#N/A	#N/A	#N/A	#N/A	#N/A	#N/A	#N/A	#N/A	#N/A	#N/A	#N/A	YY1	F_TCPO_1day_761		transcription regulator		1.475		-0.005	1.485	3.27e-06	BIRC5,CCNB1,CCNB2,Cdkn1c,COL15A1,DNTT,FEN1,GADD45G,Hnrnpa1,ID4,IGFBP5,IL1B,KIF20A,KISS1,MCM4,MCM5,MCM6,MKI67,PCNA,PEG3,POLA1,RAD51AP1,RRM1,SLC1A2,SLC23A2,SRC,TGM2,TOP2A,Tpm1,UHRF1	CDKN2A,CEBPB,CREB1,E2F1,E2F4,JUN,MYC,NFKBIA,RB1,RBL1,Rb,SMAD7,SP1,TP53,TP73,YAP1,YY1	YY1	M_TCPO_2wk_810		transcription regulator		1.343		-0.009	1.367	3.55e-07	AURKA,BIK,BUB1B,CBX3,CCNB1,CDKN1A,CDKN2C,CENPE,COL15A1,COL1A1,CXCL12,CYBB,IGFBP5,KIF20A,LRP2,MKI67,MXD3,PDGFA,PFN2,POLA1,PRC1,PROX1,SCARB1,SLC1A2,SLC23A2,SRC,STAR,TGM2,TLN2,TOP2A,Tpm1,UHRF1,WT1	Ap1,CDKN2A,CEBPB,CTNNB1,EGR1,FOXM1,HDAC1,JUN,MRTFA,MYC,NFKBIA,RB1,SMAD3,SMAD4,SMAD7,SP1,STAT3,TP53,TP73,VitaminD3-VDR-RXR,WWTR1,YAP1,YY1	YY1	F_TCPO_2wk_811		transcription regulator	Activated	2.144		-0.004	2.157	0.00153	BAK1,BIK,BLNK,CDH1,CDKN1A,CDKN2C,CLU,COL15A1,COL1A1,CYBB,DNTT,EGFR,GADD45G,Hnrnpa1,ID3,IGFBP5,KCNB1,KISS1,let-7,LMAN1,MMP13,MYC,PDGFA,PEG3,POLA1,SLC1A2,SLC23A2,SNRPN,SRC,TGM2,Tpm1,VIM,WSB1	CDKN2A,CEBPB,EGR1,EP300,HDAC1,HIF1A,JUN,MRTFA,MYC,NFKBIA,RB1,RNA polymerase II,SMAD3,SMAD4,SMAD7,SP1,STAT3,TP53,TP73,WWTR1,YAP1,YY1	YY1	M_TCPO_HiCO_8wk_812		transcription regulator		0.789		-0.018	0.852	6.31e-07	AURKA,AURKB,BIK,BLNK,BTF3,BUB1B,CCNB1,CCNB2,CDC25C,CDH1,CDKN1A,CDKN2C,CENPE,CLU,COL1A1,DNTT,EBF2,EGFR,GADD45G,IL1R1,KCNB1,KIF20A,KIF2C,MKI67,MMP13,NFKBIZ,PDGFA,PEG3,PLK1,PROX1,RPL30,SHC2,SLC1A2,SLC23A2,SRC,TAGLN,TGM2,TLN2,Tpm1,VEGFA,VIM	CDKN2A,CEBPB,E2F1,EGR1,FOXM1,HDAC1,HDAC3,HIF1A,MYC,NFkB (complex),NOTCH1,PPARG,RB1,RELA,RUNX2,SMAD3,SMAD4,SP1,THRB,TP53,TP73,VHL,YY1,ZBTB17
HBA1/HBA2	16	0	0	0	0	16	#N/A	#N/A	#N/A	#N/A	#N/A	#N/A	#N/A	#N/A	#N/A	#N/A	#N/A	#N/A	#N/A	#N/A	#N/A	#N/A	#N/A	#N/A	#N/A	#N/A	#N/A	#N/A	#N/A	#N/A	#N/A	#N/A	#N/A	#N/A	#N/A	#N/A	#N/A	#N/A	#N/A	#N/A	#N/A	#N/A	#N/A	#N/A	#N/A	#N/A	#N/A	#N/A	#N/A	#N/A	#N/A	#N/A	#N/A	#N/A	HBA1/HBA2	M_TCPO_HiCO_8wk_812		transporter	Activated	3.606	bias	0.303	2.515	6.88e-07	ATP5MC2,Cox6c,EGLN3,NDUFA11,NDUFA13,NDUFA3,NDUFA4,NDUFA6,NDUFB7,NDUFB8,NDUFB9,NDUFS4,NDUFV2
RABL6	22.011	0	2.01	4.001	0	16	#N/A	#N/A	#N/A	#N/A	#N/A	#N/A	#N/A	#N/A	#N/A	#N/A	#N/A	#N/A	RABL6	F_TCPO_1day_761		other	Activated	2.714		0.049	2.55	3.61e-05	CCNB1,CKS1B,FEN1,MCM10,MCM2,MCM5,MELK,NCAPG,NEK2,POLA1,TOP2A	CDKN2A,CEBPB,E2F1,E2F4,RABL6,RB1,RBL1,TP53	RABL6	M_TCPO_2wk_810		other	Activated	3.051		0.095	2.707	1.72e-06	BIK,BUB1,BUB1B,CCNB1,CENPF,HMMR,NCAPG,NEK2,POLA1,PRC1,TOP2A,TPX2,UBE2C	FOXM1,HDAC1,MYC,NFKBIA,RABL6,TP53,TP73	#N/A	#N/A	#N/A	#N/A	#N/A	#N/A	#N/A	#N/A	#N/A	#N/A	#N/A	#N/A	RABL6	M_TCPO_HiCO_8wk_812		other	Activated	3		0.19	2.241	7.25e-07	AURKB,BIK,BUB1B,CCNB1,CDC25C,CENPF,DAPK1,HMMR,MCM10,NEK2,PBK,PLK1,SEL1L,TMEM97,TPX2,UBE2C	CDKN2A,E2F1,E2F4,E2f,FOXM1,HDAC1,MYC,RABL6,RB1,TP53,TP73
IL10RA	31.1111	1.1	2.01	4.001	8.0001	16	IL10RA	M_TCPO_1day_760		transmembrane receptor		0.336		0.012	0.288	0.00105	ACSL1,Akr1c14,CYP2C18,Cyp2c40 (includes others),FABP5,GSAP,GSTM1,Gstm3,GSTM5,HLA-A,IKBKE,Nrg1,PPARGC1A,PYGL,SULT1C2		IL10RA	F_TCPO_1day_761		transmembrane receptor		-0.591		0.004	-0.612	1.29e-06	Akr1c14,CELA1,CSRP2,CYP2C18,Cyp2c40 (includes others),CYP2S1,EFEMP1,ENTPD5,FABP5,GNE,GPR18,GSTM1,Gstm3,GSTM5,HAO2,HGFAC,IKBKE,IL1B,IL1RN,KITLG,Nrg1,PPARGC1A,PYGL,Saa3,SELENBP1,Serpina3g (includes others),SLCO2B1,SULT1C2,TGM2,TLR2,WFDC2	FOXO1,IL10RA,RELA,SMARCA4,STAT1,STAT3,TP53	IL10RA	M_TCPO_2wk_810		transmembrane receptor	Inhibited	-2.345		0.007	-2.388	1.15e-09	ANO1,ARG2,CD36,Cxcl9,CYFIP2,CYP2C18,Cyp2c40 (includes others),CYP2S1,EMP2,GAS6,GBP6,Gsta4,GSTM1,Gstm3,GSTM5,H2-Q8,HAO2,HLA-A,Ifi47,Iigp1,IKBKE,IL1RN,IRF7,Irgm1,KLK3,LCN2,Nrg1,RSAD2,S1PR1,SERPINB6,Serpinb6b,SERPINB9,SPARC,SULT1C2,TGM2,TLR2,WFDC2,ZBP1	IL10,IL10RA,IRF8,IRF9,MYC,NFKB1,NFKBIA,NFkB (complex),SMAD4,SPI1,STAT1,STAT2,STAT3,STAT6	IL10RA	F_TCPO_2wk_811		transmembrane receptor		-0.766		0.003	-0.788	3.69e-13	ABCB1,Akr1c14,ANO1,ARG2,ASS1,CBS/CBSL,CCL22,CD36,CELA1,CLEC4E,CLEC4M,CLEC5A,CSRP2,Cxcl9,CYFIP2,CYP2C18,Cyp2c40 (includes others),CYP2F1,DDHD1,EMP2,ENTPD5,FABP5,GBP6,GNE,Gsta4,GSTM1,Gstm3,GSTM5,HLA-A,IFI16,Ifi47,IKBKE,IL1RN,IL2RG,Irgm1,KCNE3,KLK3,LCN2,LMO4,Nrg1,PCK1,PYGL,RSAD2,Saa3,Serpina3g (includes others),SERPINB6,Serpinb6b,Siglech,SLC16A3,ST6GALNAC2,Sult1a1,SULT1C2,TGM2,TGM3,Tlr11,TLR2	CEBPA,IL10,IL10RA,IRF8,IRF9,NFKB1,NFkB (complex),RELA,STAT1,STAT2,STAT3,STAT6	IL10RA	M_TCPO_HiCO_8wk_812		transmembrane receptor		0.971		0.014	0.881	7.47e-07	ABCB1,ADH1C,ALDOB,ANO1,APOC2,ARG2,CD36,Ces1g,COL14A1,CYFIP2,CYP2C18,Cyp2c40 (includes others),DPEP1,DPT,F10,FABP5,Gsta4,GSTM1,Gstm3,GSTM5,H2-T22,HAO2,HLA-A,IKBKE,IL12RB1,KLK3,LCN2,Ly6a (includes others),NLRC5,Nrg1,NXPE2,PF4,PYGL,RSAD2,SERPINB6,Serpinb6b,SERPINB9,Sult1a1,SULT1C2,TGM2,TLR2	CREBBP,IL10RA,NFKB1,NFKBIA,NFkB (complex),SMAD3,SMAD7,SPI1,STAT1,STAT3,STAT6
KITLG	16	0	0	0	0	16	#N/A	#N/A	#N/A	#N/A	#N/A	#N/A	#N/A	#N/A	#N/A	#N/A	#N/A	#N/A	#N/A	#N/A	#N/A	#N/A	#N/A	#N/A	#N/A	#N/A	#N/A	#N/A	#N/A	#N/A	#N/A	#N/A	#N/A	#N/A	#N/A	#N/A	#N/A	#N/A	#N/A	#N/A	#N/A	#N/A	#N/A	#N/A	#N/A	#N/A	#N/A	#N/A	#N/A	#N/A	#N/A	#N/A	#N/A	#N/A	KITLG	M_TCPO_HiCO_8wk_812	-1.283	growth factor		1.035	bias	0.318	-0.174	7.73e-07	BIK,BMP1,CASP3,CCL3L3,CCL4,CDKN1A,CLU,CREG1,CXCL2,DHCR24,EEF1A1,F2R,FABP5,FGFR1,FRK,FTH1,Ifi27l2a/Ifi27l2b,IGFBP3,KIT,LTF,LY6E,MPO,PF4,PIM1,PSMB5,RING1,RPL7,RPLP0,RPS23,Rps3a1,RPS6,RPS7,TERT,TPT1,TUBB1,TXNL1	CEBPB,CREBBP,FOXO1,FOXO3,HIF1A,IL6,KITLG,MTOR,NFKB1,NFKBIA,NFkB (complex),RELA,SMAD3,SPI1,STAT1,STAT3,STAT5a/b,STAT6,TP53
PITX2	24.0001	0	0	0	8.0001	16	#N/A	#N/A	#N/A	#N/A	#N/A	#N/A	#N/A	#N/A	#N/A	#N/A	#N/A	#N/A	#N/A	#N/A	#N/A	#N/A	#N/A	#N/A	#N/A	#N/A	#N/A	#N/A	#N/A	#N/A	#N/A	#N/A	#N/A	#N/A	#N/A	#N/A	#N/A	#N/A	#N/A	#N/A	#N/A	#N/A	PITX2	F_TCPO_2wk_811		transcription regulator	Activated	2.122		0.05	1.895	8.1e-05	CDH1,COL1A2,CYP26A1,CYP26B1,CYP2A6 (includes others),CYP2F1,CYP4A22,DACT2,FZD4,GADD45A,GPX4,GPX7,HMX1,IDH2,IRF6,LHX6,mir-25,MYC,NMRAL1,RRM2,TBX3,VIM	CTNNB1,HDAC1,HDAC2,HDAC3,HIF1A,JUN,MRTFA,MYC,NFE2L2,NFkB (complex),PITX2,PPARG,RB1,RELA,SIN3A,SMAD3,SMAD7,TCF,THRB,TP53,TP73,WWTR1,YAP1	PITX2	M_TCPO_HiCO_8wk_812		transcription regulator	Activated	3.247		0.234	2.107	8.82e-07	ADH1C,CCND1,CDH1,COL1A2,COL8A1,CYP2A6 (includes others),DDIT4L,DHRS7B,GADD45A,GPX4,GPX7,IDH2,LHX6,mir-25,MSRA,NDUFA13,NDUFB7,NDUFB8,NDUFC2,PRDX2,RRM2,SOD1,UQCRQ,VIM,WNT2	AR,CDH2,CDKN2A,CTNNB1,E2F1,E2F4,ESR1,FOXM1,FOXO1,HDAC1,HDAC2,HDAC3,Histone h3,JUN,MED1,MYC,NFkB (complex),PITX2,PPARG,RELA,RNA polymerase II,RUNX2,SIN3A,SP1,TCF7L2,THRB,TP53,TP73
CCND1	30.0111	0	2.01	4.001	8.0001	16	#N/A	#N/A	#N/A	#N/A	#N/A	#N/A	#N/A	#N/A	#N/A	#N/A	#N/A	#N/A	CCND1	F_TCPO_1day_761	3.553	transcription regulator		1.387		0.012	1.333	0.00058	ABCC4,BIRC5,CCND1,CDC45,ERRFI1,ESCO2,FAM83D,GAS2L3,GNMT,HSPA1A/HSPA1B,KIF20A,KRT4,MAFF,MCM10,MCM4,MELK,MYLK,PBLD,PCNA,RMI2,RRM2,SELENBP1,STBD1,TGFBR2,UHRF1,UTRN	CCND1,CCNE1,CDKN1A,CEBPB,E2F1,E2F2,E2F3,E2F4,E2f,HDAC1,Hdac,Histone h4,RB1,RBL1,RELA,Rb,TP53	CCND1	M_TCPO_2wk_810	3.367	transcription regulator		0.113		0.024	0.018	6.19e-06	ABCC4,ASPM,ATP6V0E1,AURKA,CCND1,CDCA2,CDKN1A,CDKN2C,CENPF,COL1A1,COL27A1,DEPDC1,ENDOD1,FZD7,GAS2L3,KIF20A,KIF20B,KIF4A,KLK3,KRT4,MAFF,MYBL1,NT5E,PPARG,RACGAP1,RGS2,SEC61B,SOX4,STBD1,TGFBR2,TPX2,UHRF1	CCND1,CDK4,CDKN1A,E2F1,E2F4,E2f,FOXM1,HDAC1,HDAC2,MYC,MYOD1,RB1,RELA,ROCK,Rb,SIN3A,SMAD3,SOX9,TP53,YAP1	CCND1	F_TCPO_2wk_811	1.357	transcription regulator		-1.606		0.01	-1.657	0.000897	ABCC4,ASAP2,ATP6V0E1,Bmyc,CDCA7,CDH1,CDKN1A,CDKN2C,CLPB,COL1A1,COL20A1,COL27A1,EGFR,ENDOD1,ENO1,ENPP2,EPHA2,ERRFI1,HACL1,HECTD2,ID1,ID3,KDM6B,KLK3,KRT4,MAFF,MCM10,MTFR2,MYC,PPARG,RB1,RRM2,STARD4,STBD1,TGFBR2,TYMP	BRCA1,CCND1,CEBPB,CTNNB1,E2F4,ERK,ESR1,EZH2,HDAC1,HDAC2,JUN,MYC,NFkB (complex),RELA,ROCK,SIN3A,SMAD3,SOX9,STAT1,TP53,YAP1	CCND1	M_TCPO_HiCO_8wk_812	2.66	transcription regulator		-1.625		0.048	-1.871	8.98e-07	ABCC4,ASPM,ATP6V0E1,AURKA,AZGP1,CCND1,CDH1,CDKN1A,CDKN2C,CENPF,COL1A1,COL27A1,DHCR24,EGFR,ENDOD1,ENO1,FGFR1,GPC6,KDM6B,KIF20A,KIF20B,KIF2C,KIF4A,KLK3,KRT4,MCM10,MYBL1,NT5E,PLK1,PPARG,RACGAP1,RPL13,RPL27A,RPS6,RRM2,SEC61B,SOX4,STBD1,STXBP1,TGFBR2,TM7SF2,TPX2,TUBB1	AR,BRCA1,CCND1,CDK4,CDKN1A,E2F4,ESR2,FOXM1,HDAC1,HDAC2,HIF1A,MYC,MYOD1,RB1,RELA,Rb,SIN3A,SP1,TP53
Gstt1	31.1111	1.1	2.01	4.001	8.0001	16	Gstt1	M_TCPO_1day_760	3.389	enzyme	Inhibited	-2	bias	-0.347	-1.306	8.53e-06	GSTM1,INMT,PTGES,SULT1E1		Gstt1	F_TCPO_1day_761	4.348	enzyme	Inhibited	-2.236		-0.102	-2.008	4.02e-06	EPHX1,GSTM1,INMT,PTGES,SULT1E1		Gstt1	M_TCPO_2wk_810	2.352	enzyme	Inhibited	-2.236		-0.196	-1.797	5.08e-06	Gsta4,GSTM1,INMT,PTGES,SULT1E1		Gstt1	F_TCPO_2wk_811	3.839	enzyme	Inhibited	-2.449		-0.083	-2.245	1.31e-06	EPHX1,Gsta4,GSTM1,INMT,PTGES,SULT1E1		Gstt1	M_TCPO_HiCO_8wk_812	4.95	enzyme	Inhibited	-2.449	bias	-0.392	-1.49	9.05e-07	EPHX1,Gsta4,GSTM1,INMT,PTGES,SULT1E1
TBL1XR1	29.1011	1.1	0	4.001	8.0001	16	TBL1XR1	M_TCPO_1day_760		transcription regulator						0.00938	CXCL2,RARB	HDAC3,NFkB (complex),PPARG,RELA,TBL1XR1,THRB	#N/A	#N/A	#N/A	#N/A	#N/A	#N/A	#N/A	#N/A	#N/A	#N/A	#N/A	#N/A	TBL1XR1	M_TCPO_2wk_810		transcription regulator						0.000155	HP,MMP12,RARB,USP18	HDAC3,NFkB (complex),PPARG,RUNX2,SNAI1,TBL1XR1,THRB	TBL1XR1	F_TCPO_2wk_811		transcription regulator						1.31e-06	DIO1,HP,MMP12,RARB,SMAD7,USP18	HDAC3,NFE2L2,NFkB (complex),PPARG,RELA,TBL1XR1,THRB	TBL1XR1	M_TCPO_HiCO_8wk_812		transcription regulator						9.05e-07	CXCL2,DIO1,HP,MMP12,RARB,USP18	HDAC3,NFkB (complex),PPARG,RELA,RUNX2,TBL1XR1,THRB
TBL1X	29.1011	1.1	0	4.001	8.0001	16	TBL1X	M_TCPO_1day_760	-1.062	transcription regulator						0.00938	CXCL2,RARB	HDAC3,NFkB (complex),PPARG,RELA,TBL1X,TBL1XR1,THRB	#N/A	#N/A	#N/A	#N/A	#N/A	#N/A	#N/A	#N/A	#N/A	#N/A	#N/A	#N/A	TBL1X	M_TCPO_2wk_810	1.216	transcription regulator						0.000155	KLK3,MMP12,RARB,USP18	Ap1,HDAC3,NCOR2,NFkB (complex),PPARG,RBPJ,RUNX2,RXRA,SNAI1,TBL1X,TBL1XR1,THRB,VDR	TBL1X	F_TCPO_2wk_811	-1.087	transcription regulator						4.1e-05	DIO1,KLK3,MMP12,RARB,USP18	Ap1,HDAC3,Hdac,NCOA1,NCOR1,NCOR2,NFE2L2,NFkB (complex),PPARG,RBPJ,RELA,TBL1X,TBL1XR1,THRB,VDR	TBL1X	M_TCPO_HiCO_8wk_812	-1.326	transcription regulator						9.05e-07	CXCL2,DIO1,KLK3,MMP12,RARB,USP18	HDAC3,NCOA1,NCOR1,NCOR2,NFkB (complex),PPARG,RELA,RUNX2,RXRA,TBL1X,TBL1XR1,THRB,VDR
TNFSF11	31.1111	1.1	2.01	4.001	8.0001	16	TNFSF11	M_TCPO_1day_760		cytokine		1.868	bias	0.278	0.772	0.000111	AHR,BST1,Ccl9,CCND1,CREBRF,CYP1A1,CYP1A2,ECT2,GADD45B,IKBKE,JUN,MAP2K1,NAB2,NME6,PDGFA,POR	AHR,ARNT,CEBPB,CREB1,CTNNB1,FOXO3,IFNG,IL2,IL6,MMP1,MYC,NFKBIA,NFkB (complex),RELA,RNA polymerase II,SIRT1,STAT3,STAT5A,TNFSF11	TNFSF11	F_TCPO_1day_761		cytokine		1.219		0.081	0.797	3.97e-06	CAPN2,Ccl9,CCND1,CEBPA,CYP1A2,ECT2,FAM102A,GADD45B,GLRX,HYAL1,IKBKE,IL1B,IL1RN,JUN,MAFB,MAP2K1,NEK2,NFIL3,NME6,POR,RCL1,SAA1,Saa3,SRC,SRXN1,STMN1,TLR2,VCAM1	CEBPB,CHUK,CREB1,CREBBP,CTNNB1,EGR1,FOXO1,FOXO3,IL1B,IL2,IL6,MYC,NFKB2,NFKBIA,NFkB (complex),RELA,RNA polymerase II,RXRA,SMARCA4,STAT1,STAT3,TNFSF11,TP53	TNFSF11	M_TCPO_2wk_810		cytokine	Activated	3.111		0.157	2.201	7.97e-10	AHR,AURKA,BST1,Ccl2,Ccl9,CCND1,CDKN1A,CYP1A2,ECT2,FAM102A,GADD45B,GCLC,HYAL1,IKBKE,IL1RN,ITGA5,JUN,MAP2K1,NAB2,NEK2,NFIL3,PDGFA,PLD1,POR,RACGAP1,RELB,SAA1,Serpinb6b,SERPINB9,SERPINE1,Slfn2,SRC,SRXN1,TLR2,USP18,VCAM1	CTNNB1,FOXO3,HIF1A,IFNG,IL1B,IL2,JUN,MYC,NFKB1,NFKBIA,NFkB (complex),NR3C1,RELA,SMAD4,SP1,SPI1,STAT1,STAT3,STAT6,TNFSF11	TNFSF11	F_TCPO_2wk_811		cytokine	Activated	3.346		0.067	2.923	1.02e-08	AHR,C3AR1,CCL3L3,CCL4,Ccl9,CD14,CDKN1A,CLEC4E,CLOCK,CYP1A2,DUSP1,ECT2,FAM102A,GADD45B,GCH1,GLRX,HYAL1,ICAM1,IFRD1,IGF1,IKBKE,IL1RN,JUN,MAP2K1,MYC,NAB2,NFIL3,PDGFA,POR,RELB,RGS16,RRAS,SAA1,Saa3,Serpinb6b,SERPINE1,SLC20A1,SOCS1,SRC,SRXN1,TLR2,TNIP1,USP18,VCAM1	CEBPB,CHUK,HIF1A,IL1B,IL2,IL6,IRF3,JUN,NFKB1,NFKBIA,NFkB (complex),NR3C1,RELA,STAT1,STAT3,TNFSF11	TNFSF11	M_TCPO_HiCO_8wk_812		cytokine	Activated	2.263	bias	0.313	0.386	9.32e-07	AURKA,BSG,CCL3L3,CCL4,Ccl9,CCND1,CDKN1A,CYP1A2,ECT2,FAM102A,FRRS1,GADD45B,GLRX,HYAL1,IKBKE,ITGA5,JUN,KDM8,NAB2,NEK2,NFIL3,NFKBIZ,PDGFA,PHLDA3,PIM1,PLK1,POR,RACGAP1,RGS16,SEL1L,Serpinb6b,SERPINB9,SRC,SRXN1,STMN1,Tcf7,TLR2,USP18	CHUK,FOXO3,IL1B,IL2,IL4,JUN,NFKB1,NFKBIA,NFkB (complex),NR3C1,RELA,SMAD3,SMAD7,SP1,STAT1,STAT3,STAT5A,STAT6,TNFSF11
MAP2K1	31.1111	1.1	2.01	4.001	8.0001	16	MAP2K1	M_TCPO_1day_760	1.863	kinase	Activated	2.22	bias	0.272	1.469	0.00145	AHR,CCND1,DUSP6,FASN,HIF1A,IRS1,JUN,NUDT19,SCARB1,SULT1E1,UBC	AHR,CDKN2A,CEBPB,CTNNB1,EGR1,EP300,ESR1,FOXO1,MAP2K1,MYC,NFKBIA,NFkB (complex),PD98059,RELA,RPS6KB1,RXRA,SP1,STAT3,TP53,U0126	MAP2K1	F_TCPO_1day_761	2.352	kinase	Activated	2.565		0.08	2.284	0.00147	APOE,ASGR2,BAD,CCND1,CEBPA,CLDN2,CRP,CYP46A1,IRS1,ITPR1,JUN,NUDT19,PCNA,RRM2,SULT1E1,TGM2,ZWINT	CEBPB,EGR1,ESR1,FN1,HDAC1,HIF1A,IL6,MAP2K1,MYC,NFKBIA,NFkB (complex),NR3C1,PPARG,RELA,SP1,STAT1,STAT3,TGFB1,TP53,U0126	MAP2K1	M_TCPO_2wk_810	1.614	kinase	Activated	2.514		0.154	1.868	4.22e-06	AHR,ATF3,AXIN2,CCND1,CDKN1A,COL1A1,COL1A2,COL3A1,CRP,F2R,GPRC5B,ITGA5,JUN,LGALS3,MMP12,NUDT19,RRAGD,SCARB1,SERPINE2,STAR,SULT1E1,TGM2,UBC	Ap1,CEBPA,CEBPB,EGFR,EGR1,FOXO1,HIF1A,JUN,MAP2K1,MYC,NFkB (complex),NR3C1,PD98059,PPARG,SMAD3,SMAD4,SMAD7,SP1,STAT3,TGFB1,TP53	MAP2K1	F_TCPO_2wk_811	1.653	kinase	Activated	2.135		0.065	1.844	7.3e-05	ABCB1,AHR,AXIN2,CCL3L3,CCL4,CDKN1A,CLDN2,COL1A1,COL1A2,COL3A1,CRIM1,CRP,CYP17A1,CYP46A1,DUSP1,ENO1,FURIN,JUN,MMP12,MMP13,MYC,MYCN,NET1,NUDT19,RRM2,SULT1E1,TGM2	CEBPB,CTNNB1,EGR1,ERK1/2,HIF1A,IL6,JUN,MAP2K1,NFKB1,NFKBIA,NFkB (complex),NR3C1,PD98059,RELA,SMAD3,SMAD4,SMAD7,STAT3,Smad,TGFB1,TP53	MAP2K1	M_TCPO_HiCO_8wk_812	1.13	kinase	Activated	3.033	bias	0.306	1.546	1.01e-06	ABCB1,AXIN2,CCL3L3,CCL4,CCND1,CDKN1A,CLDN2,COL1A1,COL1A2,COL3A1,CRP,CTSB,CYP17A1,ENO1,F2R,IL13RA2,ITGA5,JUN,JUND,MMP12,MMP13,NUDT19,PIM1,RRM2,SERPINA1,SULT1E1,TGM2,THBS1,TREM2,VEGFA	CEBPA,CEBPB,EGR1,ERK1/2,IL6,JUN,MAP2K1,NFKB1,NFkB (complex),NR3C1,PD98059,SMAD3,SMAD4,SMAD7,SP1,STAT1,STAT3,TGFB1,TP53
SOD1	31.1111	1.1	2.01	4.001	8.0001	16	SOD1	M_TCPO_1day_760	-1.046	enzyme						0.00319	BAG3,CCND1,CYP8B1,FOSL2,GSTA5,GSTM1,GSTM5,HLA-E,JUN,Mt1,Mt2,SLC17A8,SLC1A2	ATF2,CREB1,EGR1,ESR1,IL1B,MAPK14,MAPK8,MYC,NFKBIA,NFkB (complex),NR3C1,PPARGC1A,RELA,SIRT1,SMAD3,SOD1,STAT3,TNF,TP53,TP63,nitric oxide	SOD1	F_TCPO_1day_761	-1.167	enzyme		0.218		-0.064	0.343	8.97e-05	ACO1,APOE,BAD,BAG3,CCND1,CYB561,CYP8B1,EZR,FOSL2,GSTA5,GSTM1,GSTM5,HCN2,HDDC3,Ifi27l2a/Ifi27l2b,IL1B,JUN,Mt1,NFIL3,P2RX4,RPGRIP1,SLC1A2,STMN1,TGFBR2,VCAM1	ATF2,Akt,CDKN2A,CEBPB,CREBBP,E2F1,E2F4,FOS,FOXO1,HIF1A,JUN,MAPK8,NFkB (complex),RB1,RELA,SIRT1,SOD1,STAT1,TP53,hydrogen peroxide	SOD1	M_TCPO_2wk_810	1.396	enzyme						1.03e-05	BUB1,CCND1,CD36,COL1A1,GCLC,GSTA5,GSTM1,GSTM5,Ifi27l2a/Ifi27l2b,IFI44,IRF7,ISG15,JUN,KCNJ2,LPL,Mt1,Mt2,MYBL1,NFIL3,P2RX4,RPGRIP1,RSAD2,SLC1A2,TGFBR2,Tmsb4x (includes others),TNFAIP3,USP18,VCAM1	HIF1A,IL1B,IRF9,JUN,KEAP1,NFE2L2,NFKB1,NFKBIA,NFkB (complex),NR3C1,RELA,SMAD3,SOD1,SPI1,STAT1,STAT2,STAT3,STAT6,TP53,YAP1,hydrogen peroxide	SOD1	F_TCPO_2wk_811	1.298	enzyme		-1.069		-0.052	-0.954	1.24e-09	ACO1,ALDOC,ASS1,C5AR2,CACNB4,CD14,CD36,CLU,COL1A1,CP,CYB561,CYP2F1,EZR,FOSL2,FTH1,GSTA5,GSTM1,GSTM5,GSTP1,H2-T24,HCN2,ICAM1,IFI16,Ifi27l2a/Ifi27l2b,IGF1,ISG15,JUN,KCNJ2,Mt1,Mt2,NEFH,NFIL3,OAS2,P2RX4,PRKACA,PSMB5,RPGRIP1,RSAD2,SHANK2,SIRT1,SLC17A8,SLC1A2,SQSTM1,TGFBR2,USP18,VCAM1	26s Proteasome,Ap1,FOS,GLI2,HDAC1,HIF1A,IL1B,JUN,MYC,NFE2L2,NFKB1,NFKBIA,NFkB (complex),RB1,RELA,SMAD3,SOD1,STAT3,TNF,TP53,TP73	SOD1	M_TCPO_HiCO_8wk_812	1.705	enzyme		-1.941		-0.245	-1.466	1.02e-06	C5AR1,CASP3,CCND1,CD36,CLU,COL1A1,FGFR1,FOSL2,FTH1,GNG5,GSTA5,GSTM1,GSTM5,HLA-E,Ifi27l2a/Ifi27l2b,IFI44,ISG15,JUN,KCNJ2,LPL,MYBL1,NFIL3,P2RX4,PRDX6,PRKACA,PSMB5,RPGRIP1,Rplp1 (includes others),RSAD2,SHANK2,SLC17A8,SLC1A2,SLC38A3,SOD1,SQSTM1,STMN1,TGFBR2,USP18	26s Proteasome,BACH1,CREBBP,CTNNB1,GLI2,JUN,MAPT,NFE2L2,NFKBIA,NFkB (complex),NR3C1,RELA,SMAD2,SMAD3,SOD1,SP1,SPI1,SQSTM1,STAT1,STAT3,STAT6,TNF,TP53,hydrogen peroxide
OGA	31.1111	1.1	2.01	4.001	8.0001	16	OGA	M_TCPO_1day_760		enzyme		-0.229		-0.033	-0.087	0.000515	Ccl9,CCND1,CEACAM1,CYP2B6,FDFT1,FZD10,GADD45A,GADD45G,GLUL,HMGCR,IGFBP5,IL6R,JUN,LSS,MSMO1,PROM1,PYGL,SLC33A1,TIMP1	CTNNB1,FOXO1,FOXO3,HDAC1,Histone h3,Insulin,MED1,MYC,NFKBIA,NFkB (complex),OGA,PPARA,PPARG,PPARGC1A,RNA polymerase II,SP1,SREBF1,STAT3,TCF,TP53,TP73	OGA	F_TCPO_1day_761		enzyme		-0.928		-0.01	-0.877	0.0017	ACTN4,AIFM2,APOE,Ccl9,CCND1,Cdkn1c,CEBPA,CREB3L2,CXCR3,CYP2B6,FBP1,FGF21,FLNB,FZD10,GADD45A,GADD45G,GAS1,GNE,IGFBP5,IL6R,JUN,PDK1,PROM1,PTGDS,PYGL,Saa3,SLC27A1,SOCS2,TGFBR2	CDKN2A,CEBPB,CREB1,CTNNB1,E2F1,E2F4,Growth hormone,HIF1A,Insulin,JUN,MYC,NFKBIA,NFkB (complex),OGA,PPARA,PPARG,PPARGC1A,RB1,RELA,RXRA,STAT1,STAT3,STAT5A,STAT5B,TP53	OGA	M_TCPO_2wk_810		enzyme		-0.431		-0.018	-0.325	0.0002	ACTG1,Ccl2,Ccl9,CCND1,CD36,CD48,CDKN1A,CDKN2C,CYFIP2,CYP2B6,FGF21,FGFR4,FLNB,FZD10,GADD45A,GAS1,GAS6,HSD3B7,IFIT3,IGFBP5,IL6R,JUN,NDUFA5,NDUFS4,PDHA1,PLAU,PRKG2,PROM1,SERPINB9,SERPINE2,TFDP1,TGFBR2,TIMP3	CHUK,CTNNB1,EZH2,FOXM1,HDAC1,Histone h3,IRF7,Insulin,MED1,MYC,NFKB1,NFKBIA,NFkB (complex),OGA,PPARG,PPARGC1A,RELA,RNA polymerase II,RXRA,SMAD3,SP1,TCF,TP53,TP73	OGA	F_TCPO_2wk_811		enzyme		-0.78		-0.008	-0.721	2.54e-09	ABLIM3,ACTG1,ADAMTS17,ALDOC,ARHGAP29,ARPC4,ASS1,C3AR1,CAMK1D,CCL3L3,Ccl9,CD14,CD36,CDCA7,CDH1,CDKN1A,CDKN2C,CELSR1,CYFIP2,CYP2B6,EFNB2,FERMT2,FGF21,FGF9,FGFR4,FLNB,FZD10,GADD45A,GADD45G,GAS1,GNE,GP9,GTF2IRD1,HSD3B7,IGF1,IGF2BP3,IGFBP5,IL6R,JUN,PDHA1,PLCE1,PLCG1,PLIN3,PRKG2,PROM1,PYGL,RAB27A,RB1,Saa3,SOCS1,SOCS2,STARD4,TFDP1,TGFBR2,TIMP3,TNFRSF12A,TSPAN4,VIM,WWTR1	CEBPB,CTNNB1,EGR1,FOXO1,Growth hormone,HDAC1,HIF1A,Insulin,LGALS3,MYC,NFkB (complex),NR0B2,NR3C1,OGA,PPARA,PPARG,PPARGC1A,RB1,RELA,SMAD3,SP1,STAT5A,TCF,TP53,TP73	OGA	M_TCPO_HiCO_8wk_812		enzyme		-1.346		-0.037	-1.087	1.04e-06	ABLIM3,APOC2,AZGP1,CCL3L3,Ccl9,CCND1,CD36,CDH1,CDKN1A,CDKN2C,CEACAM1,CX3CR1,CYFIP2,CYP2B6,DPEP1,FGFR1,FGFR4,FZD10,GADD45A,GADD45G,GPT2,GSN,HSP90AB1,IGFBP3,ITGB5,JUN,MAP3K3,MICALL2,NDUFA11,NDUFA13,NDUFA2,NDUFA4,NDUFA6,NDUFB9,NDUFC2,NDUFS4,PDHA1,PIK3R1,PLCE1,PLCG1,PRDX4,PRKG2,PROM1,PYGL,RBP4,SERPINB9,TGFBR2,THBS1,TNFRSF12A,VIM	CDKN2A,CEBPA,CTNNB1,E2F1,EGR1,ESR1,FOXM1,Growth hormone,HDAC1,HIF1A,Histone h3,Insulin,MED1,MYC,NR0B2,OGA,PPARA,PPARG,RELA,RNA polymerase II,RXRA,SMAD3,SP1,STAT1,TCF,TP53,TP73,YAP1
LGR5	31.1111	1.1	2.01	4.001	8.0001	16	LGR5	M_TCPO_1day_760	-4.744	transmembrane receptor		-0.788		0.248	-1.485	2.65e-09	AHR,CYP1A2,GLUL,Gulo,LECT2,OAT,RDH16,SLC1A2	CTNNB1,LGR5,MYC,NFkB (complex),STAT3,TCF,TP53	LGR5	F_TCPO_1day_761	-3.693	transmembrane receptor		0		0.073	-0.178	9.93e-05	CYP1A2,Gulo,HSD17B13,LECT2,RDH16,SLC1A2	CTNNB1,LGR5,MYC,NFkB (complex),PPARG,STAT3,TP53	LGR5	M_TCPO_2wk_810	-5.135	transmembrane receptor		-0.333		0.14	-0.754	4.72e-08	AHR,AXIN2,CYP1A2,Gulo,LECT2,OAT,RDH16,SLC13A3,SLC1A2	CTNNB1,EZH2,HDAC1,LGR5,NFkB (complex),TCF,TP53	LGR5	F_TCPO_2wk_811	-4.003	transmembrane receptor		0		0.06	-0.169	1.92e-05	AHR,AXIN2,CYP1A2,LECT2,OAT,RDH16,SLC13A3,SLC1A2	CTNNB1,HDAC1,LGR5,NFkB (complex),SMAD3,TCF,TP53	LGR5	M_TCPO_HiCO_8wk_812	-8.141	transmembrane receptor		-0.333	bias	0.28	-1.172	1.05e-06	AXIN2,CYP1A2,LECT2,LHPP,OAT,RDH16,SLC13A3,SLC1A2,SLC22A1	CTNNB1,HDAC1,LGR5,MYC,TCF,TP53,YAP1
LIN9	22.011	0	2.01	4.001	0	16	#N/A	#N/A	#N/A	#N/A	#N/A	#N/A	#N/A	#N/A	#N/A	#N/A	#N/A	#N/A	LIN9	F_TCPO_1day_761		other		1.98		0.081	1.819	0.00744	BIRC5,CCNB1,DLGAP5,TMPO		LIN9	M_TCPO_2wk_810		other	Activated	2.209		0.157	1.745	4.72e-08	AURKA,BUB1,BUB1B,CCNB1,CDK1,CDKN1A,CENPE,DLGAP5,UBE2C		#N/A	#N/A	#N/A	#N/A	#N/A	#N/A	#N/A	#N/A	#N/A	#N/A	#N/A	#N/A	LIN9	M_TCPO_HiCO_8wk_812		other	Activated	2.209	bias	0.313	1.285	1.05e-06	AURKA,BUB1B,CCNB1,CDK1,CDKN1A,CENPE,DLGAP5,PLK1,UBE2C
PAX3-FOXO1	28.0011	0	0	4.001	8.0001	16	#N/A	#N/A	#N/A	#N/A	#N/A	#N/A	#N/A	#N/A	#N/A	#N/A	#N/A	#N/A	#N/A	#N/A	#N/A	#N/A	#N/A	#N/A	#N/A	#N/A	#N/A	#N/A	#N/A	#N/A	PAX3-FOXO1	M_TCPO_2wk_810		fusion gene/product	Inhibited	-2.277		-0.012	-2.224	0.00244	AHCY,AKR1B1,ANXA5,AURKA,BUB1,CCND1,CDC20,CDK1,CDKN1A,FGFR4,IGFBP5,ITGA5,ITIH3,mir-27,mir-29,Mir3968,NAB2,PRC1,SERPINB1,TOP2A,TPX2,VCP	E2F1,EGR1,FOXO1,FOXO3,FOXO4,HIF1A,JUN,MYC,PAX3-FOXO1,PPARG,PPARGC1A,RNA polymerase II,SIRT1,TP53	PAX3-FOXO1	F_TCPO_2wk_811		fusion gene/product		-1.305		-0.005	-1.277	0.0026	CD276,CDKN1A,DAPK1,DUSP1,ENO1,FABP5,FGFR4,GAPDH,GLUD1,GSTP1,IGFBP5,ITIH3,let-7,mir-154,mir-25,mir-27,mir-29,MVP,MYCN,MYH10,NAB2,NFIB,P4HB,PDE4B,PPP2R1A,SERPINB1,TCF7L2,TUBB4B,VCP,VIM	EGR1,FOXO1,FOXO3,MYC,NFkB (complex),PAX3-FOXO1,PPARG,PPARGC1A,RB1,RNA polymerase II,SIRT1	PAX3-FOXO1	M_TCPO_HiCO_8wk_812		fusion gene/product		-0.843		-0.025	-0.691	1.11e-06	AKR1B1,ANXA5,AURKA,BSG,CCND1,CD63,CD82,CDC20,CDK1,CDKN1A,DAPK1,DBI,ELOVL2,ENO1,FABP5,FGFR4,GAPDH,HSP90AA1,ITGA5,ITIH3,Ly6a (includes others),mir-25,mir-31,MVP,NAB2,NME2,P4HB,PRSS23,RPL26,RPL35,RPL6,RPS6,SERPINB1,SLC16A1,SOD1,TPX2,TUBB4B,VIM	ATF4,E2F1,EGR1,FOXM1,FOXO1,FOXO3,FOXO4,Foxo,MYC,PAX3-FOXO1,PPARG,RNA polymerase II,SIRT1,TP53
CKAP2L	22.011	0	2.01	4.001	0	16	#N/A	#N/A	#N/A	#N/A	#N/A	#N/A	#N/A	#N/A	#N/A	#N/A	#N/A	#N/A	CKAP2L	F_TCPO_1day_761	4.795	other	Activated	3.464		0.102	3.111	5.43e-07	BIRC5,CCNB1,CCNB2,CDC20,KIF20A,NCAPG,NEK2,NUF2,SPC24,TMPO,TUBB4B,ZWINT		CKAP2L	M_TCPO_2wk_810	4.034	other	Activated	3.464		0.196	2.784	8.97e-07	BUB1,CCNB1,CDC20,CDK1,CENPE,CENPF,CKAP5,KIF20A,NCAPG,NEK2,NUF2,UBE2C		#N/A	#N/A	#N/A	#N/A	#N/A	#N/A	#N/A	#N/A	#N/A	#N/A	#N/A	#N/A	CKAP2L	M_TCPO_HiCO_8wk_812	3.864	other	Activated	3.742	bias	0.392	2.277	1.17e-06	AURKB,CCNB1,CCNB2,CDC20,CDK1,CENPE,CENPF,KIF20A,KIF2C,NEK2,NUF2,PLK1,TUBB4B,UBE2C
APOE	29.1011	1.1	0	4.001	8.0001	16	APOE	M_TCPO_1day_760	-1.512	transporter		1.157		-0.214	1.711	0.000688	ACSL1,CCND1,CYP3A5,CYP7A1,CYP8B1,FABP5,GLUL,HMGCR,HSPA1A/HSPA1B,Hspa1b,IL6R,JUN,PCSK9,PTGES,SCARB1,TIFA,TIMP1	APOE,ATF2,CREB1,EGR1,ESR1,FOXO1,IL1B,Insulin,MAPK14,MYC,NFKBIA,NFkB (complex),NR3C1,NR5A1,NR5A2,Nr1h,PPARA,PPARG,PPARGC1A,RELA,SREBF1,SREBF2,TNF,TP53,TP63,cholesterol	#N/A	#N/A	#N/A	#N/A	#N/A	#N/A	#N/A	#N/A	#N/A	#N/A	#N/A	#N/A	APOE	M_TCPO_2wk_810	-1.302	transporter		-1.694		-0.121	-1.204	7.7e-08	ABCG8,Aox3,ATF3,BCAM,C1QC,Ccl2,CCND1,CD36,COL18A1,COL1A1,CTSS,Cyb5r3,CYBB,CYP3A5,CYP7A1,F2R,GPX4,HMGCL,HMMR,IL1RN,IL6R,ITGA5,JUN,LCN2,LPL,LRP1,MSR1,NPNT,PLAU,PPARA,PPARG,PTGES,S100A8,SCARB1,SERPINE1,SP5,VCAM1,VCP	APOE,CD44,CTNNB1,IFNG,IL1B,JUN,LDL,NFAT5,NFE2L2,NFKB1,NFkB (complex),NR5A2,Nr1h,PPARA,RELA,SPI1,STAT1,STAT3,STAT6,YAP1,cholesterol	APOE	F_TCPO_2wk_811	-1.064	transporter		-0.709		-0.051	-0.489	2.77e-06	ACAT1,ANK3,C3AR1,C5AR2,CAPNS1,CCL22,CCL3L3,CCL4,CD36,CLU,COL1A1,CTSD,Cyb5r3,CYBB,CYP3A5,FABP5,GPX4,GRIA3,HMGCL,ICAM1,IGF1,IL1RN,IL6R,JUN,LCN2,LIMS2,LRP1,LTBP2,MAP2K3,MYC,NEFH,NPNT,NQO2,P4HB,PIDD1,PPARD,PPARG,PTGES,S100A8,SERPINE1,SIRT1,SMARCD1,TNIP1,UCP2,VCAM1,VCP	APOE,Ap1,CD44,CTNNB1,EGR1,IL1B,JUN,Jnk,NFKB1,NFKBIA,NFkB (complex),NR3C1,PI3K (complex),RELA,SMAD3,STAT3,TNF,TP53,YAP1	APOE	M_TCPO_HiCO_8wk_812	1.658	transporter	Inhibited	-2.288		-0.241	-1.178	1.21e-06	Aox3,APOA1,Apoc3,C5AR1,CASP3,CCL3L3,CCL4,CCND1,CD36,CLU,COL1A1,CTSB,CTSD,CTSV,Cyb5r3,CYP3A5,CYP7A1,DBI,F2R,FABP5,GAS7,GPX4,HERPUD1,HMGCL,HMMR,HSP90AB1,Hspa1b,ITGA5,JAK3,JUN,LCN2,LIPA,LPL,MAP2K7,P4HB,PIDD1,PPARG,PTGES,S100A8,SLC16A1,SLC27A4,SOD1,TIFA,TREM2,WNT2	APOE,CD44,CEBPB,CTNNB1,HIF1A,IFNG,IL1B,Immunoglobulin,JUN,NFKB1,NFKBIA,NFkB (complex),NR3C1,NR4A1,RELA,SMAD2,SMAD3,STAT1,STAT3,TNF
KLF6	29.1011	1.1	0	4.001	8.0001	16	KLF6	M_TCPO_1day_760	-1.57	transcription regulator		0.619		0.245	-0.237	0.00083	AHR,CLCF1,CXCL2,CYB5A,CYP1A1,ESRRB,GADD45B,HIF1A,KRT4,MSLN,PDPN,RARB,TIMP1,TNFAIP2	AHR,ARNT,CTNNB1,KLF6,MYC,NFKBIA,NFkB (complex),RELA,SIRT1,STAT3,TCF,TP53	#N/A	#N/A	#N/A	#N/A	#N/A	#N/A	#N/A	#N/A	#N/A	#N/A	#N/A	#N/A	KLF6	M_TCPO_2wk_810	1.777	transcription regulator	Activated	3.549		0.138	2.817	6.17e-07	AHR,ANXA5,ATF3,ATOX1,BCL6,Calm1 (includes others),Ccl2,CDKN1A,CLCF1,COL1A1,CYB5A,CYBB,GADD45B,GCLC,ITGA5,KRT4,LGALS3,MKI67,MMP12,MSLN,PGK1,PLAU,PPARA,PPARG,PSMA2,RARB,RARG,RELB,TNFAIP3,VCAM1	Ap1,CTNNB1,EZH2,FOS,HDAC1,HIF1A,JUN,KLF6,MYC,NFE2L2,NFKB1,NFKBIA,NFkB (complex),PI3K (complex),RELA,SMAD3,SP1,TCF,TP53	KLF6	F_TCPO_2wk_811	1.517	transcription regulator	Activated	3.529		0.059	3.154	1.26e-08	AHR,ALDOA,ALDOC,ATOX1,BAK1,CCL22,CCL3L3,CCNL1,CDH1,CDKN1A,CHI3L1,CLCF1,CLEC5A,COL1A1,CYB5A,CYBB,EGFR,GADD45B,GAPDH,GCH1,ICAM1,IFI30,IFNAR2,KDM6B,KRT4,MMP12,MMP13,MVP,MYC,OSMR,PDE4B,PGK1,PPARG,RARB,RELB,RHOG,SLC16A3,SOCS1,SQSTM1,TLR1,TNFAIP2,TNIP1,VCAM1	Ap1,CTNNB1,E2F1,E2F4,E2f,HDAC1,HIF1A,JUN,KLF6,NFKB1,NFKBIA,NFkB (complex),PI3K (complex),RB1,RELA,SMAD3,STAT3,TCF,TP53	KLF6	M_TCPO_HiCO_8wk_812	2.09	transcription regulator	Activated	3.059	bias	0.276	1.483	1.23e-06	ANXA5,ATOX1,BCL6,BSG,CCL3L3,CD82,CDH1,CDKN1A,CLCF1,COL1A1,CXCL2,CYB5A,DOCK4,EGFR,F10,GADD45B,GAPDH,IFNAR2,ITGA5,KDM6B,KRT4,MKI67,MMP12,MMP13,MVP,NR1D1,PGAM1,PGK1,PIM1,PPARG,PSMA2,PTCH1,RARB,RARG,SQSTM1,TNFAIP2,VEGFA	CREB1,FOS,FOXO3,HDAC1,HIF1A,JUN,KLF6,NFKB1,NFKBIA,NFkB (complex),NKX3-1,PI3K (complex),PTEN,RELA,SMAD3,SMAD4,SP1,STAT3,TP53,TP73,estrogen receptor
RNA polymerase II	31.1111	1.1	2.01	4.001	8.0001	16	RNA polymerase II	M_TCPO_1day_760		complex						7.43e-09	ALAS1,CBR1,Ccl9,CISH,CXCL2,CYP1A1,CYP7A1,CYP8B1,EXOSC8,FOSL2,GADD45A,GADD45B,GDF15,GOT1,HSPA1A/HSPA1B,IGFBP1,JUN,MAP2K1,Mt1,PDZK1,PKLR,RARB,UBC	Histone h3,MED1,RNA polymerase II,SP1	RNA polymerase II	F_TCPO_1day_761		complex						3.28e-10	AGPAT2,ALAS1,CBR1,Ccl9,CCNB1,CCNB2,CEBPA,CISH,CYP8B1,DLGAP5,EXOSC8,FANCI,FOSL2,GADD45A,GADD45B,GDF15,GOT1,HSPA1A/HSPA1B,IGFBP1,IL1B,IL1RN,JUN,KISS1,KITLG,MAP2K1,MCM3,Mt1,PCDHGC3,PCNA,PDZK1,PKMYT1,PPARGC1B,PRR15L,RAD51AP1,RORC,TOP2A	CDKN2A,CEBPB,E2F1,E2F2,E2F4,Histone h3,MED1,RB1,RELA,RNA polymerase II,RUVBL2,SP1,TP53	RNA polymerase II	M_TCPO_2wk_810		complex						1.47e-08	Ccl9,CCNB1,CDKN1A,COL1A2,CYP7A1,DCTPP1,DLGAP5,EXOSC8,FABP4,GADD45A,GADD45B,GDF15,HBB,Hbb-b1,HP,HPRT1,Ifi47,IFIT1B,IL1RN,ITGA5,JUN,MAP2K1,Meis1,Mt1,OASL,PKLR,PPARG,PRLR,RARB,SPI1,Tmsb4x (includes others),TOP2A,TXN,UBC	FOXM1,HDAC1,Histone h3,IRF3,IRF7,MED1,MYC,NFKBIA,RELA,RNA polymerase II,SP1,TP53,TP73	RNA polymerase II	F_TCPO_2wk_811		complex						1.78e-10	AGPAT2,ALAS1,ASNS,BLNK,CBR1,Ccl9,CD14,CDH1,CDKN1A,COL1A2,DCTPP1,DDX11,DIO1,DUSP1,ENO1,EXOSC8,FOSL2,GADD45A,GADD45B,GAPDH,GDF15,GOT1,HBB,Hbb-b2,HP,ICAM1,ID1,Ifi47,IFIT1B,IGF1,IL1RN,JUN,KISS1,MAP2K1,MAP2K2,Mt1,MYBL2,MYC,MYCN,PBX1,PCDHGC3,PCK1,PDZK1,PPARG,RARB,SPI1,TXN,ZBTB18	CDK9,E2F3,GATA4,HDAC1,HIF1A,MYBL2,MYC,RB1,RNA polymerase II,STAT1,TP53,TP73	RNA polymerase II	M_TCPO_HiCO_8wk_812		complex						1.32e-06	APOM,BLNK,CBR1,Ccl9,CCNB1,CCNB2,CD82,CDH1,CDKN1A,CLDN3,COL1A2,CXCL2,CYP7A1,DCTPP1,DIO1,DLGAP5,ENO1,EXOSC8,FOSL2,GADD45A,GADD45B,GAPDH,GDF15,HP,IGFBP3,ITGA5,JUN,Meis1,PKLR,PPARG,RARB,RPL13A,RPS21,RPS3,RPS6,TERT,TXN,VEGFA	CDKN2A,E2F1,ESR1,FOXM1,Histone h3,MED1,MYC,RELA,RNA polymerase II,SP1,TP53,TP73
FGF1	31.1111	1.1	2.01	4.001	8.0001	16	FGF1	M_TCPO_1day_760	-1.305	growth factor		0.333		-0.057	0.504	4e-05	AHR,CCND1,DUSP6,GADD45G,GSTM1,GSTM5,IRS1,JUN,PDGFA,PNLIPRP1,UGT2B17	CDKN2A,CEBPB,CTNNB1,EGR1,FGF1,FGF2,FOXO1,IL6,MAP2K1/2,MYC,NFKBIA,NFkB (complex),NR3C1,PGR,RARA,SMAD3,STAT3,TCF,TP53	FGF1	F_TCPO_1day_761	-2.349	growth factor		-1.03		-0.017	-0.976	0.00013	APOE,CCND1,GADD45G,GPX1,GSTM1,GSTM5,IL1B,IRS1,JUN,MKI67,PNLIPRP1,PXYLP1,TGM2,UGT2B17,VCAM1	CEBPB,CREB1,CTNNB1,ERK,FGF1,FGF2,IL6,JUN,MYC,NCOA1,NFkB (complex),NR1H3,PGR,PPARA,PPARG,RAF1,RELA,RXRA,Rxr,STAT3,TCF/LEF	FGF1	M_TCPO_2wk_810	-1.55	growth factor		-0.752		-0.032	-0.608	3.23e-10	AHR,AKR1B1,ALB,ANGPT2,AXIN2,Ccl2,CCND1,CDKN1A,CPXM1,FZD7,FZD8,GCLC,GSTM1,GSTM5,Irgm1,JUN,MKI67,PDGFA,PNLIPRP1,RHOU,SERPINB1,TGM2,TIMP3,VCAM1	ATP,CEBPB,CTNNB1,EGR1,ERK1/2,FGF1,FGF2,FOSL1,FOXO1,FOXO3,IL6,JUN,MAP2K1/2,NFKB1,NFkB (complex),NR3C1,RARA,RELA,SMAD3,SP1,STAT3,YAP1	FGF1	F_TCPO_2wk_811	-1.829	growth factor		-0.928		-0.014	-0.864	7.45e-08	AHR,AKR1B10,ANGPT2,AXIN2,CDH1,CDKN1A,FZD8,GADD45G,GSTM1,GSTM5,GSTP1,ICAM1,Irgm1,JUN,MYC,NR4A2,PDGFA,PNLIPRP1,PXYLP1,SERPINB1,TCF7L2,TGM2,TIMP3,TNFRSF12A,UGT2B17,VCAM1	CEBPA,CEBPB,CTNNB1,EGR1,FGF1,FGF2,FOXO3,HIF1A,IL6,ITGB1,JUN,MYC,NFKB1,NFKBIA,NFkB (complex),RAS,RELA,SMAD3,SP1,STAT1,STAT3,YAP1	FGF1	M_TCPO_HiCO_8wk_812	-1.809	growth factor		0.741		-0.064	1.029	1.33e-06	AKR1B1,ANGPT2,AXIN2,CCND1,CDH1,CDKN1A,CPXM1,FGFR1,GADD45G,GSTM1,GSTM5,JUN,MKI67,PDGFA,PNLIPRP1,PXYLP1,RHOU,SERPINB1,Tcf7,TGM2,THBS1,TNFRSF12A,VEGFA	CEBPB,EPAS1,ERK,FGF1,FGF2,IL6,JUN,MYC,NFKB1,NFKBIA,NFkB (complex),NR3C1,RAF1,RELA,RUNX2,SMAD3,SP1,STAT1,STAT3,TNF,TP53
CD44	28.0011	0	0	4.001	8.0001	16	#N/A	#N/A	#N/A	#N/A	#N/A	#N/A	#N/A	#N/A	#N/A	#N/A	#N/A	#N/A	#N/A	#N/A	#N/A	#N/A	#N/A	#N/A	#N/A	#N/A	#N/A	#N/A	#N/A	#N/A	CD44	M_TCPO_2wk_810		other	Activated	3.048		0.145	2.453	8.89e-08	ACKR3,BCAM,Ccl2,CCND1,CCR2,CD36,CDKN1A,CIDEC,CLEC7A,COL18A1,COL1A1,COL3A1,Cxcl9,Cyb5r3,GADD45A,HMMR,IL1RN,ITGA5,JUN,LGALS3,LHX6,MMP12,NPNT,PLAU,SRC,VCAM1,VCP	AR,ARRB1,CD44,CEBPB,CTNNB1,CXCL8,ERK1/2,FOXO1,HIF1A,IL6,JUN,NFKB1,NFKBIA,NFkB (complex),RELA,SMAD3,STAT3,hyaluronic acid	CD44	F_TCPO_2wk_811		other	Activated	3.45		0.062	3.185	1.71e-06	ABCB1,ADRB2,CCL4,CCR2,CD36,CDH1,CDKN1A,CELA1,CIDEC,CLEC5A,CLU,COL1A1,COL3A1,Cxcl9,Cyb5r3,GADD45A,IL1RN,JUN,LHX6,LIMS2,LTBP2,MMP12,MMP13,MYC,NPNT,SBK1,SMARCD1,SPINK5,SRC,VCAM1,VCP,VIM	Ap1,CD44,CEBPB,CTNNB1,ERBB2,FOS,HDAC1,HIF1A,IL6,JUN,NFKB1,NFKBIA,NFkB (complex),PI3K (complex),RELA,STAT3,TP53	CD44	M_TCPO_HiCO_8wk_812		other	Activated	3.31	bias	0.29	2.067	1.33e-06	ABCB1,ACKR3,CCL4,CCND1,CD36,CD63,CDH1,CDKN1A,CIDEC,CLU,COL1A1,COL3A1,CX3CR1,Cyb5r3,GADD45A,HMMR,HSP90AB1,ITGA5,JUN,LHX6,Ly6a (includes others),MAP2K7,MMP12,MMP13,SBK1,SERPINA1,SPINK5,SRC,THBS1,VIM,WNT2	CD44,CEBPA,CEBPB,CTNNB1,EPAS1,FGF2,HIF1A,IFNG,IL6,JUN,MMP9,NFkB (complex),NOTCH1,RELA,RUNX2,SMAD3,SMAD4,SMAD7,SP1,STAT1,STAT3,TP53
HFE	31.1111	1.1	2.01	4.001	8.0001	16	HFE	M_TCPO_1day_760	1.107	transmembrane receptor		-0.41		-0.048	-0.225	1.05e-08	BHLHE40,CISH,CYP3A5,Cyp4a14,GADD45G,GSTA5,Hamp/Hamp2,HMGCR,IL6R,LSS,Mt1,Mup1 (includes others),Orm1 (includes others),PNLIPRP1,PPP1R3C	HFE,HTT,iron	HFE	F_TCPO_1day_761	1.295	transmembrane receptor		0.396		-0.014	0.464	5.37e-13	BHLHE40,CELA1,CISH,CYP26B1,CYP2A6 (includes others),Cyp2d26,CYP3A5,DCT,DDC,G6PC1,GADD45G,GSTA5,Hamp/Hamp2,IL6R,MCM10,Mt1,Mup1 (includes others),PHLDA1,PNLIPRP1,PPP1R3C,SAA1,Saa3,SERPINA12,SLC2A2,TF,WFDC2	ADIPOQ,CTNNB1,HFE,HTT,NCOR1,NFkB (complex),PPARA,PPARGC1A,iron	HFE	M_TCPO_2wk_810	1.15	transmembrane receptor		-0.832		-0.027	-0.704	4.12e-10	APOA4,CSAD,CTRB2,Cxcl9,CYBRD1,CYP2A6 (includes others),Cyp2d26,CYP3A5,GSTA5,Hamp/Hamp2,Hbb-b1,HP,IL6R,KLK3,LCN2,MOXD1,Mt1,Mup1 (includes others),Orm1 (includes others),PNLIPRP1,PPP1R3C,SAA1,WFDC2	ADIPOQ,CTNNB1,HFE,HTT,NFKB1,PPARA,PPARGC1A,RELA,VHL,iron	HFE	F_TCPO_2wk_811	1.541	transmembrane receptor		-1.713		-0.012	-1.645	4.41e-15	AKR1B10,APOA4,BHLHE40,CD74,CELA1,Cxcl9,CYP26B1,CYP2A6 (includes others),CYP3A5,DDC,DIO1,DUSP1,FURIN,G6PC1,GADD45G,GSTA5,GSTT2/GSTT2B,Hamp/Hamp2,HHEX,HP,IL6R,KLK3,LCN2,LYZ,MCM10,MFSD2A,Mt1,Mup1 (includes others),Orm1 (includes others),PNLIPRP1,PPP1R3C,RGS16,SAA1,Saa3,SERPINA12	ADIPOQ,CTNNB1,HFE,HTT,NFE2L2,NFKB1,PPARA,PPARGC1A,RELA,VHL,iron	HFE	M_TCPO_HiCO_8wk_812	1.476	transmembrane receptor		-1.334		-0.054	-1.084	1.4e-06	APOA4,Apoc3,CYP2A6 (includes others),CYP3A5,DIO1,GADD45G,GSTA5,Hamp/Hamp2,HP,HSP90AA1,HSP90AB1,KLK3,LCN2,LYZ,MCM10,MOXD1,Mup1 (includes others),Orm1 (includes others),PNLIPRP1,PPP1R3C,RGS16,SYVN1	ADIPOQ,CTNNB1,HFE,HNF4A,HTT,NCOR1,NFE2L2,PPARA,PPARGC1A,VHL,iron
RBL2	22.011	0	2.01	4.001	0	16	#N/A	#N/A	#N/A	#N/A	#N/A	#N/A	#N/A	#N/A	#N/A	#N/A	#N/A	#N/A	RBL2	F_TCPO_1day_761		other		-1.519		-0.08	-1.302	0.00589	CCNB1,CCNB2,CCND1,Cdkn1c,CHKA,KIFC1,NEK2,PCNA,RRM2,STMN1	E2F1,E2F2,E2F3,E2F4,E2f,FOXO1,FOXO3,HDAC1,MYC,NFkB (complex),RB1,RBL2,Rb,TP53	RBL2	M_TCPO_2wk_810		other	Inhibited	-2.114		-0.153	-1.617	0.00272	AURKA,BUB1,BUB1B,CAMKK2,CCNB1,CCND1,CDK1,CDKN1A,CHKA,KIFC1,NEK2	CDK1,E2F1,E2F2,E2F3,E2F4,E2f,EGR1,FOXM1,FOXO1,FOXO3,HDAC1,HDAC2,JUN,MYC,RB1,RBL2,Rb,SIN3A,TP53,TP73,YAP1	#N/A	#N/A	#N/A	#N/A	#N/A	#N/A	#N/A	#N/A	#N/A	#N/A	#N/A	#N/A	RBL2	M_TCPO_HiCO_8wk_812		other		-1.367	bias	-0.306	-0.103	1.43e-06	AURKA,AURKB,BUB1B,CCNB1,CCNB2,CCND1,CDC25C,CDK1,CDKN1A,CHKA,FGFR1,KIFC1,NEK2,PFAS,PIM1,PLK1,RRM2,STMN1,TERT,VEGFA	E2F1,E2F3,E2F4,E2f,FOXM1,FOXO1,FOXO3,HDAC1,HDAC2,MYC,RB1,RBL2,RELA,Rb,SIN3A,TFDP1,TP53
SIGLEC8	20.001	0	0	4.001	0	16	#N/A	#N/A	#N/A	#N/A	#N/A	#N/A	#N/A	#N/A	#N/A	#N/A	#N/A	#N/A	#N/A	#N/A	#N/A	#N/A	#N/A	#N/A	#N/A	#N/A	#N/A	#N/A	#N/A	#N/A	SIGLEC8	M_TCPO_2wk_810		transmembrane receptor	Activated	2.449		0.196	1.968	0.00479	HSPE1,NME1,PGK1,POLR2L,RPS27L,UQCRQ		#N/A	#N/A	#N/A	#N/A	#N/A	#N/A	#N/A	#N/A	#N/A	#N/A	#N/A	#N/A	SIGLEC8	M_TCPO_HiCO_8wk_812		transmembrane receptor	Activated	3.464	bias	0.392	2.108	1.54e-06	CSTB,EGLN3,FTL,HSPE1,NHP2,PGK1,POLR2L,PRDX1,RPS14,RPS27L,UQCC2,UQCRQ
EIF4E	28.0011	0	0	4.001	8.0001	16	#N/A	#N/A	#N/A	#N/A	#N/A	#N/A	#N/A	#N/A	#N/A	#N/A	#N/A	#N/A	#N/A	#N/A	#N/A	#N/A	#N/A	#N/A	#N/A	#N/A	#N/A	#N/A	#N/A	#N/A	EIF4E	M_TCPO_2wk_810		translation regulator	Activated	2.879		0.158	2.279	0.00512	ATOX1,ATR,BIK,Bst2,Ccl2,Ccl9,CCND1,CDKN1A,CLEC7A,CYBB,HLA-A,Ifi27l2a/Ifi27l2b,LGALS3BP,MIA,SIVA1,SRXN1,UBE2C		EIF4E	F_TCPO_2wk_811		translation regulator	Activated	2.484		0.067	2.137	1.6e-05	ADAMTS15,ATOX1,ATR,BAK1,BIK,C3AR1,CBLC,Ccl9,CDC34,CDKN1A,CKS2,CYBB,EGFR,GPX2,HLA-A,IFI16,Ifi27l2a/Ifi27l2b,IL33,KLF13,LGALS3BP,LSM10,LYZ,MYC,NHP2,NLGN2,RB1,RHOG,SELPLG,SIVA1,SRXN1	BRCA1,CCND1,CDK2,E2F1,E2F3,E2F4,E2F5,EIF4E,HDAC1,RB1	EIF4E	M_TCPO_HiCO_8wk_812		translation regulator	Activated	3.682	bias	0.315	2.159	1.63e-06	ATOX1,ATR,BIK,Bst2,Ccl9,CCND1,CDC34,CDKN1A,CTSZ,CX3CR1,EGFR,GPX2,HLA-A,HMOX2,Ifi27l2a/Ifi27l2b,IL12RB1,LGALS3BP,LSM10,LYZ,NEDD8,NHP2,PHB,PIM1,PRDX5,RPL19,RPL35,RPL37A,RPS13,SIVA1,SRXN1,UBE2C	CTNNB1,EIF4E,MAX,MLXIPL,MMP9,MYC,NFkB (complex),NOTCH1,RELA,RNA polymerase II,SP1,TP53
FGF7	31.1111	1.1	2.01	4.001	8.0001	16	FGF7	M_TCPO_1day_760		growth factor		1.533		0.206	1.04	0.00372	ABCC3,CCND1,CYP7A1,FABP5,FASN,Nrg1	ATF2,CEBPA,CREB1,CTNNB1,CYP19A1,Ca2+,EP300,FGF7,FOXO1,HDAC5,PPARGC1A,Rb,SMAD3,SP1,STAT3	FGF7	F_TCPO_1day_761		growth factor		-0.57		0.061	-0.766	0.000173	ABCC3,CAD,CCND1,CEBPA,CLCN2,FABP5,FGF1,NFE2L3,Nrg1,S100A8,SREBF1	E2F2,FGF7,Histone h3,RELA,RNA polymerase II,RUVBL2,SP1	FGF7	M_TCPO_2wk_810		growth factor		0.907		0.117	0.474	2.24e-06	CCND1,CDKN1A,CLCN2,COL1A1,CTRB2,CYP7A1,FGF1,HPRT1,NFE2L3,Nrg1,PLAU,S100A10,S100A8,SERPINE1	ATF2,Ap1,CTNNB1,Ca2+,ERK,ERK1/2,FGF7,FOSL1,FOXO1,JUN,MAPK8,NFKBIA,NFkB (complex),NR3C1,NR4A1,PPARG,PRKCA,RELA,SMAD3,SPI1,STAT3	FGF7	F_TCPO_2wk_811		growth factor		0.112		0.05	-0.07	0.000249	ABCC3,CDKN1A,COL1A1,EGFR,FABP5,FGF1,IL7,MMP13,NFE2L3,Nrg1,S100A10,S100A8,SERPINE1,SFTPA1	CEBPB,CTNNB1,Ca2+,EGR1,ERK,ERK1/2,FGF7,HDAC6,HIF1A,JUN,Mapk,NFKB1,NFKBIA,NFkB (complex),NOTCH1,NR3C1,PRKCA,RELA,SMAD3,STAT1,TP53	FGF7	M_TCPO_HiCO_8wk_812		growth factor		0.232		0.233	-0.723	1.64e-06	ABCC3,CAD,CCND1,CDKN1A,CLCN2,COL1A1,CYP7A1,EGFR,FABP5,FGF1,FGFR1,MMP13,NFE2L3,Nrg1,S100A10,S100A8,VEGFA	CEBPB,CTNNB1,CYP19A1,EGR1,ERK,ERK1/2,FGF7,HIF1A,JUN,NFKB1,NFKBIA,NFkB (complex),RELA,SMAD3,STAT1,STAT3,STAT5B,YAP1,dextran sulfate
estrogen receptor	29.1011	1.1	0	4.001	8.0001	16	estrogen receptor	M_TCPO_1day_760		group		-0.338		-0.002	-0.332	9.22e-06	CCND1,COL12A1,CYP1A1,CYP2B6,GSTA5,HSPA1A/HSPA1B,IRS1,JUN,NCAM2,NEDD9,PDGFA,PDZK1,POR,SLC9A3R1,TFF3,TIMP1,WNT5B	4-hydroxytamoxifen,BTG2,CEBPB,CTNNB1,Creb,EP300,ERK,ESR1,ESR2,FOXO1,FOXO3,NCOA2,NFKBIA,NFkB (complex),PGR,PPARG,RELA,RNA polymerase II,TP53,beta-estradiol,estrogen receptor,fulvestrant,tamoxifen	#N/A	#N/A	#N/A	#N/A	#N/A	#N/A	#N/A	#N/A	#N/A	#N/A	#N/A	#N/A	estrogen receptor	M_TCPO_2wk_810		group		-0.715		-0.001	-0.71	4.66e-07	CCND1,COL12A1,COL13A1,CXCL12,CYP2B6,FGF1,FGFR4,GSTA5,JUN,KRT18,KRT8,mir-23,mir-27,MMP24,NEDD9,NT5E,PDGFA,PLAU,POR,PPARG,PRLR,RGS2,SERPINB9,SERPINE1,SLC9A3R1,SPARC,TGFBR2,TGM2,TIMP3	Ap1,CEBPB,CTNNB1,EGF,EGR1,ESR1,ESR2,HDAC1,JUN,MED1,NCOA1,NFkB (complex),Nfat (family),PPARG,RELA,SMAD3,SMAD4,SP1,SP3,TP53,beta-estradiol,estrogen receptor,tamoxifen	estrogen receptor	F_TCPO_2wk_811		group		0.628		0	0.63	1.51e-08	CDH1,CDH9,CLDN23,COL13A1,CYP2B6,EGFR,FGF1,FGFR3,FGFR4,GP9,GSTA5,ICAM1,IGF1,IGF2BP3,JUN,KRT18,KRT8,LTF,MAN1A1,mir-23,mir-27,MMP13,MMP24,MYC,NCAM2,NEDD9,PDGFA,PDGFC,PDK4,PDZK1,PGLYRP2,POR,PPARG,SERPINE1,SLC9A3R1,TGFBR2,TGM2,TIMP3,TSC22D3,VIM,WNT5B	CCND1,CEBPB,EGF,EGR1,EP300,ESR1,ESR2,HDAC1,JUN,MYC,RELA,SMAD4,SP1,STAT3,TP53,beta-estradiol,estrogen receptor,fulvestrant,tamoxifen	estrogen receptor	M_TCPO_HiCO_8wk_812		group	Activated	2.012		-0.002	2.021	1.77e-06	CCND1,CDH1,CDH9,CLDN23,CLDN3,CNNM1,COL13A1,CYP2B6,EGFR,FGF1,FGFR1,FGFR4,GSTA5,HSP90AA1,JUN,KIT,KRT18,KRT8,LAMC2,LTF,LY6E,MMP13,MMP15,MMP24,NEDD9,NT5E,PDGFA,POR,PPARG,SERPINB9,TERT,TGFBR2,TGM2,VEGFA,VIM	EGF,EGR1,ERK,ESR1,ESR2,HDAC1,JUN,NFKB1,NFKBIA,NFkB (complex),RELA,SMAD3,SMAD4,SP1,STAT3,TP53,beta-estradiol,estrogen receptor
KDM5A	20.001	0	0	4.001	0	16	#N/A	#N/A	#N/A	#N/A	#N/A	#N/A	#N/A	#N/A	#N/A	#N/A	#N/A	#N/A	#N/A	#N/A	#N/A	#N/A	#N/A	#N/A	#N/A	#N/A	#N/A	#N/A	#N/A	#N/A	KDM5A	M_TCPO_2wk_810		transcription regulator	Inhibited	-2.515		-0.167	-1.892	0.000884	Atp5k,ATP6V1F,CCND1,COL1A2,COX17,COX6B1,NDUFA5,NDUFS4,NME1,PARK7,REEP1,TOMM7,Tpm1,UQCRQ	Histone h3,IRF7,KDM5A,MED1,RELA,RNA polymerase II,SP1	#N/A	#N/A	#N/A	#N/A	#N/A	#N/A	#N/A	#N/A	#N/A	#N/A	#N/A	#N/A	KDM5A	M_TCPO_HiCO_8wk_812		transcription regulator	Inhibited	-2.085	bias	-0.333	-0.496	2e-06	Atp5k,ATP6V1D,CCND1,COL1A2,COX4I1,COX6A1,GHITM,GPT2,MAP2K7,NDUFA10,NDUFA13,NDUFA2,NDUFA3,NDUFA4,NDUFA6,NDUFB8,NDUFS4,PIM1,REEP1,TERT,TOMM7,Tpm1,UQCRQ
CPT1B	23.111	1.1	2.01	4.001	0	16	CPT1B	M_TCPO_1day_760	1.285	enzyme		1.265		-0.105	1.596	0.000248	ABCB4,ACSL1,FASN,INSIG1,IRS1,MAP2K1,PDE3B,PIK3CB,PPARGC1A,PPP1R3C,PYGL,SCARB1,SH2B2	CPT1B,NR1H3,PPARD,PPARG,fatty acid	CPT1B	F_TCPO_1day_761	-1.389	enzyme		0.898		-0.031	1.008	0.00145	ABCB4,AGPAT2,ATP2A2,CYP46A1,EIF4EBP1,EPAS1,FBP1,IRS1,MAP2K1,PDE3B,PIK3CB,PPARGC1A,PPP1R3C,PYGL,SLC27A1,SOCS2,SOS1,SREBF1	CPT1B,NR1H3,PPARA,PPARD,PPARG,SREBF1,fatty acid	CPT1B	M_TCPO_2wk_810	-1.295	enzyme	Inhibited	-2.2		-0.059	-1.965	0.00562	Atp5k,Calm1 (includes others),COX17,COX6B1,LPL,MAP2K1,NDUFA5,NDUFA8,NDUFAB1,NDUFS4,PDE3B,PIK3CB,PPP1R3C,SCARB1,UQCR11,UQCRB,UQCRQ		#N/A	#N/A	#N/A	#N/A	#N/A	#N/A	#N/A	#N/A	#N/A	#N/A	#N/A	#N/A	CPT1B	M_TCPO_HiCO_8wk_812	-1.151	enzyme	Inhibited	-3.988		-0.118	-3.358	2e-06	Atp5k,ATP6V1H,COX4I1,Cox6c,DBI,EGLN3,LPL,MKNK2,NDUFA1,NDUFA10,NDUFA2,NDUFA3,NDUFA4,NDUFA6,NDUFA8,NDUFB6,NDUFB9,NDUFS4,NDUFS6,NDUFV2,PIK3CB,PIK3R1,PPP1R3C,PRKACA,PYGL,RPS6,SHC2,UQCR10,UQCR11,UQCRB,UQCRQ
IL4	31.1111	1.1	2.01	4.001	8.0001	16	IL4	M_TCPO_1day_760		cytokine		0.431		0.199	-0.566	0.00283	ACSL1,AHR,ALAS1,B4GALNT1,BHLHE40,CCND1,CD72,CD79A,CISH,CXCL2,CYB5A,DDAH1,FASN,GADD45B,GADD45G,HMGCR,HSD3B1,HSPA1A/HSPA1B,IDE,IPO4,JUN,KCNK1,LACTB,MAP2K1,MVK,NAB2,NEDD9,PPARGC1A,PRSS8,RAB30,SCARB1,SH3BP2,SLC23A1,SLPI,SRM,TFF3,Tgoln2,TIMP1	CREB1,CREBBP,CREM,CTNNB1,EP300,FOXO3,IFNG,IL13,IL2,IL4,MYC,NFKBIA,NFkB (complex),PPARA,PPARG,RNA polymerase II,STAT3,STAT5A,STAT6	IL4	F_TCPO_1day_761		cytokine		0.218		0.059	-0.209	9.88e-06	ALAS1,APOE,BHLHE40,BIRC5,CAD,CCND1,CISH,CLDN2,COL6A2,CXCL10,CXCR3,CYB5A,DCT,DDAH1,DNASE1L3,DPAGT1,ENHO,EPAS1,EPHX1,FADS1,FLNB,GADD45B,GADD45G,GNA14,GPLD1,GPR18,HSD3B1,HSPA1A/HSPA1B,IDE,IER2,IL1B,IL1RN,IPO4,IRF5,JUN,KITLG,LACC1,MAFB,MAP2K1,MCM5,MKI67,NEDD9,NFIL3,PDK1,PGK1,PGM1,PKP3,PLEC,POLA1,PPARGC1A,PPARGC1B,PRKDC,PRSS22,PRSS8,PSMB10,QSOX1,RNPS1,S100A8,SAA1,Saa3,SEC24A,SEC31A,SELPLG,Serpina3g (includes others),SLC23A1,SLC25A25,SOCS2,SPTBN1,SREBF1,SRM,STAT5B,SYT11,TGFBR2,TGM2,TLR2,USO1,VCAM1,WFDC2	CEBPB,CREB1,CREBBP,CTNNB1,FOXO3,HIF1A,IFNG,IL15,IL2,IL4,JUN,NFKBIA,NFkB (complex),NR3C1,PPARG,RELA,RNA polymerase II,STAT1,STAT3,TNF	IL4	M_TCPO_2wk_810		cytokine		0.795		0.113	-0.266	5.27e-13	ACTG1,AHR,ANO1,ANXA2,ARG2,BCL6,Bst2,CBX3,CCDC86,Ccl2,CCND1,CD36,CD72,Cdc42,CDK1,CDKN1A,CKAP5,CLEC7A,CMPK2,COL18A1,COL1A1,COL1A2,COL3A1,CPOX,CXCL10,Cxcl9,CYB5A,CYBB,DGKA,EIF2AK2,F2R,FABP4,FLNB,GADD45B,GBE1,GBP6,GNA14,GPX4,HP,IFI44,IFIT1B,IFIT3,IFITM3,Iigp1,IL18R1,IL1RN,IL4I1,IRF7,Irgm1,ISG15,JUN,KLF6,KLK3,LACTB,LGALS3,LGALS3BP,LPL,LRP1,MAP2K1,mir-29,MKI67,MMP12,MPEG1,MSR1,NAB2,NDRG1,NEDD9,NFIL3,NFXL1,OAS3,OASL,PGK1,PKIB,PLAU,PLD1,PLS1,PLSCR1,POLA1,PPARG,PRSS8,PSMA2,S100A10,S100A8,SAA1,SCARB1,SERPINB6,Serpinb6b,SERPINB9,SERPINE1,SLC23A1,SPRR1A,TES,TGFBR2,TGM2,TIMP3,TLN2,TLR2,TMEM176B,TNFAIP3,UBR4,USP18,VCAM1,WFDC2,ZBP1	CEBPB,IFNG,IL13,IL4,IRF9,JUN,MYC,NFKB1,NFkB (complex),PPARA,PPARG,RELA,SMAD4,SPI1,STAT1,STAT2,STAT3,STAT6	IL4	F_TCPO_2wk_811		cytokine	Activated	2.023		0.048	1.517	3.89e-11	ACTG1,ADCY1,AHR,ALAS1,ALDOC,ALG3,ANKRD55,ANO1,ANXA2,ARG2,ARNTL2,ASS1,B4GALNT1,BHLHE40,CAMK1D,CCL22,CCL3L3,CCL4,CD14,CD276,CD36,CD74,CDKN1A,CLDN2,COL1A1,COL1A2,COL3A1,CPEB3,CPOX,CSTB,CXCL10,Cxcl9,CYB5A,CYBB,DDAH1,DDHD1,DUSP10,ENHO,EPHA2,EPHX1,FADS1,FAM110A,FLNB,FLRT2,FNIP2,FOSB,FURIN,GADD45B,GADD45G,GBE1,GBP6,GIPC2,GNA14,GPX4,GSTT2/GSTT2B,HNRNPH3,HP,HSD3B1,HSD3B2,ICAM1,ID3,IFI16,IFI30,IFIT1B,IFNAR2,IGF1,IL1RN,IL2RG,IL33,IRF5,Irgm1,ISG15,JUN,KDM6B,KLK3,LGALS3BP,LGALSL,LIFR,LRP1,LSP1,MAP2K1,MAP2K3,MFSD2A,mir-29,MMP12,MYC,NAB2,NEDD9,NFIL3,OAS2,PDE4B,PGK1,PLS1,PLSCR1,POLA1,PPARG,PRSS22,PRSS8,RASGEF1B,S100A10,S100A8,SAA1,Saa3,SELPLG,Serpina3g (includes others),SERPINB6,Serpinb6b,SERPINE1,SH3BP2,SLC16A3,SLC23A1,SLC25A25,SOCS1,SOCS2,SPINK5,SPN,SPRR1A,SPTBN1,SQSTM1,SRM,ST6GAL1,TGFBR2,TGM2,TIMP3,TLR2,TMEM176B,TNFAIP8L1,TNIP1,Trim30a/Trim30d,USP18,USP2,VCAM1,VIM,VTCN1,ZNF608	Ap1,CEBPB,HIF1A,IFNG,IL13,IL2,IL4,JUN,NFKB1,NFKBIA,NFkB (complex),NR3C1,PPARA,RELA,STAT1,STAT3,STAT6,TNF,TP53	IL4	M_TCPO_HiCO_8wk_812		cytokine		-0.43		0.225	-2.582	2.28e-06	ANO1,ANXA2,APOO,ARG2,ARNTL2,BCL6,BPIFA1,Bst2,C5AR1,CAD,CASP3,CCL3L3,CCL4,CCND1,CD36,CDK1,CDKN1A,CLDN2,COL1A1,COL1A2,COL3A1,COX4I1,CPOX,CSTB,CXCL2,CYB5A,DDAH1,EPHX1,F2R,FADS1,FAM110A,Fam25c,GADD45B,GADD45G,GATM,GBE1,GIPC2,GNA14,GPX4,HP,HSD3B1,IFI44,IFITM3,IFNAR2,IL12RB1,IL13RA2,IL1R1,IRF5,IRF9,ISG15,JAK3,JUN,JUND,KCNK1,KDM6B,KIT,KLF6,KLK3,LACTB,LGALS3BP,LPL,Ly6a (includes others),MED1,MKI67,MMP12,NAB2,NDRG1,NEDD9,NFIL3,NFKBIZ,NFXL1,Nrgn,NUP155,PGK1,PHB,PIK3R1,PIM1,PLS1,PPARG,PRSS22,PRSS8,PSMA2,PSMA6,RPS19,RPS6,S100A10,S100A8,SERPINB6,Serpinb6b,SERPINB9,Slc26a10,SPINK5,SPINT2,SPRR1A,SQSTM1,Srrm2,ST6GAL1,Tcf7,TGFBR2,TGM2,TLN2,TLR2,TM7SF2,TMEM176B,TREM2,USP18,VEGFA,VIM,VPS13C,ZBTB46,ZSWIM4	CEBPB,HIF1A,IFNG,IL13,IL2,IL4,JUN,NFKB1,NFkB (complex),NR3C1,SMAD3,SMAD7,SP1,STAT1,STAT3,STAT5A,STAT6
PDGF BB	31.1111	1.1	2.01	4.001	8.0001	16	PDGF BB	M_TCPO_1day_760		complex		1.567		0.202	0.734	1.49e-05	ACKR3,AHR,Akr1c14,BHLHE40,CCND1,COL12A1,CXCL2,DUSP6,FASN,GADD45A,GDF15,GLUL,HLA-E,HMGCR,JUN,Mt1,Mt2,PDGFA,TIMP1,UGDH	ATF2,CEBPA,CREB1,CTNNB1,EGR1,FOXO1,FOXO3,Gsk3,MAPK14,MYC,NFKBIA,NFkB (complex),PDGF BB,RELA,SIRT1,SMAD3,STAT3,TP53,TP63,Tgf beta	PDGF BB	F_TCPO_1day_761		complex		-0.173		0.059	-0.473	0.000459	ACAT2,ACKR3,Akr1c14,AKR7A2,ATP2A2,AVPR1A,BHLHE40,CCND1,CSRP2,ELOVL2,GADD45A,GDF15,IER2,IL1B,JUN,MCM6,Mt1,NFIL3,PCNA,PHLDA1,RBP1,SREBF1,TGM2,UCK1,UGDH,VCAM1,ZFP36L1	CEBPB,CREB1,CREBBP,CREM,Creb,EP300,FOS,FOXO1,HIF1A,MAPK14,MYC,NFKBIA,NFkB (complex),PDGF BB,PPARG,RAF1,RELA,RHOA,STAT1,STAT3	PDGF BB	M_TCPO_2wk_810		complex	Activated	2.713		0.114	2.044	2.72e-09	ACKR3,AHR,ARG2,ATF3,AVPR1A,CBX4,Ccl2,CCND1,CDK1,CDKN1A,COL12A1,COL18A1,COL1A1,COL1A2,COL3A1,GADD45A,GDF15,HSD3B7,ITGA5,JUN,KLF6,LGALS3,MICOS10-NBL1/NBL1,MMP12,Mt1,Mt2,NFIL3,PDGFA,PFN2,PLAU,PPARG,RBP1,RGS2,SERPINE1,SPI1,TGM2,TNFAIP3,TRIB3,VCAM1,YWHAH	Ap1,CTNNB1,EGR1,FGF2,FOXO1,HIF1A,JUN,Jnk,MYC,NFE2L2,NFKB1,NFKBIA,NFkB (complex),PDGF BB,PI3K (complex),PPARG,RELA,SMAD3,SP1,TGFB1,TP53,YAP1	PDGF BB	F_TCPO_2wk_811		complex		0.595		0.049	0.28	2.25e-08	ADRB2,AHR,Akr1c14,ARG2,AVPR1A,BHLHE40,CBX4,CCNL1,CDKN1A,COL1A1,COL1A2,COL3A1,CP,CSRP2,DUSP1,EGFR,FOSB,GADD45A,GDF15,H19,HSD3B7,ID3,IGF1,JUN,MMP12,Mt1,Mt2,MYBL2,MYC,NFIL3,NPR3,NR4A2,OSBPL2,PDGFA,PPARD,PPARG,RBP1,SERPINE1,SKIL,SNURF,SPI1,SYNE1,TGM2,THPO,TNFRSF12A,TRA2B,TRIB3,UGDH,VCAM1,XDH	Ap1,CEBPB,CTNNB1,EGR1,IL6,JUN,Jnk,NFKB1,NFKBIA,NFkB (complex),NR3C1,PDGF BB,PI3K (complex),RELA,SMAD2,SMAD3,SMAD4,SMAD7,STAT3,TGFB1,TP53,Tgf beta,YAP1	PDGF BB	M_TCPO_HiCO_8wk_812		complex		1.177		0.228	-0.097	2.45e-06	ACKR3,ARG2,AVPR1A,CCND1,CDK1,CDKN1A,COL1A1,COL1A2,COL3A1,CXCL2,EGFR,ELOVL2,FGFR1,FRZB,GADD45A,GDF15,H19,HLA-E,ITGA5,JUN,KLF6,MAD2L2,MGST1,MMP12,NDUFB8,NFIL3,PDGFA,PIM1,PPARG,RBP1,RPL13,RPN2,RPS14,RPS6,TAGLN,TGM2,THBS1,THPO,TNFRSF12A,TRIB3,VEGFA,XDH,YWHAH	EGR1,EPAS1,ERK,FGF2,ID1,JUN,Jnk,MEF2C,NFkB (complex),PDGF BB,RELA,RUNX2,SMAD2,SMAD3,SP1,STAT3,TGFB1,TP53,Tgf beta
FGF2	31.1111	1.1	2.01	4.001	8.0001	16	FGF2	M_TCPO_1day_760		growth factor		1.109		0.176	0.493	0.00194	AGL,ANG,CCND1,CDC6,CHEK1,CXCL2,DUSP6,ENPP2,GADD45A,HIF1A,IGFBP5,IRS1,JUN,KATNA1,MMD,PDGFA,TAT,TFCP2L1,TIMP1,UGT2B17	AR,CEBPB,CTNNB1,EGR1,FGF2,FOXO3,HDAC1,IGF2,IKBKB,IL6,MYC,NFKBIA,NFkB (complex),RELA,SIRT1,SP1,STAT3,TP53,TP73	FGF2	F_TCPO_1day_761		growth factor		0.9		0.051	0.654	0.00404	AGL,ANG,BGN,BIRC5,CCND1,CIDEC,DNMT3B,EPAS1,ERRFI1,GADD45A,GRIK5,IGFBP5,IL1B,IRS1,JUN,KATNA1,MACROD1,MGMT,MKI67,MMD,PCNA,PGK1,PRKDC,S100A8,ST3GAL1,ST3GAL4,TF,TFCP2L1,TOP2A,TPO,UGT2B17,VCAM1	CDKN2A,CEBPB,CREB1,E2F2,ESR1,FGF2,FOXM1,FOXO1,HGF,Histone h3,IGF1,IL6,MYC,NFKBIA,NFkB (complex),NR4A1,RELA,RNA polymerase II,RUVBL2,SP1,STAT3,TCF/LEF,TP53	FGF2	M_TCPO_2wk_810		growth factor		1.475		0.099	0.848	4.86e-09	AGL,AKR1B1,ALB,ANG,ANGPT2,AXIN2,BBC3,BCL6,CCK,Ccl2,CCND1,CDK1,CDKN1A,CIDEC,COL1A1,COL1A2,COL3A1,CXCL12,DLL4,FABP4,FDX1,FGFR4,GADD45A,GPNMB,IGFBP5,ITGA5,JUN,KATNA1,Meis1,mir-29,MKI67,NKD1,PDGFA,PGK1,PLAU,PPARG,S100A10,S100A4,S100A8,SERPINE1,SPARC,STAR,TFCP2L1,TIMP3,Tmsb4x (includes others),TOP2A,TPO,VCAM1,WT1,YWHAH	Ap1,CEBPB,ERK1/2,FGF2,FOS,FOXO1,HRAS,IGF1,JUN,MYC,NFKBIA,NFkB (complex),NR3C1,RELA,RUNX2,SMAD3,SP1,STAT3,TNF,TP53,TP73	FGF2	F_TCPO_2wk_811		growth factor		0.123		0.042	-0.169	8.24e-08	ACER2,AGL,AKR1B10,ANG,ANGPT2,ANPEP,AXIN2,CDH1,CDKN1A,CIDEC,COL1A1,COL1A2,COL3A1,DAD1,DLL4,DNMT3B,EFNB2,EGFR,ENO1,ENPP2,ERRFI1,FDX1,FGFR3,FGFR4,FTH1,GADD45A,GCH1,GRIA3,GRIK5,ICAM1,ID3,IGF1,IGFBP5,JUN,KATNA1,LYVE1,mir-29,MMP13,MYC,MYCN,NKD1,NR3C2,NR4A2,PDGFA,PDGFC,PGK1,PPARG,RB1,S100A10,S100A8,SERPINE1,SLC20A1,SQSTM1,ST3GAL1,ST3GAL4,TAT,TFCP2L1,THPO,TIMP3,TNFRSF12A,UGT2B17,VCAM1,VIM	Ap1,CEBPB,CREB1,CTNNB1,EGR1,EP300,FGF2,GATA4,HGF,HIF1A,IGF1,IL6,JUN,NFKBIA,NFkB (complex),NGF,RB1,RELA,SMAD2,SMAD3,SMAD4,STAT3,STAT5A,Tgf beta	FGF2	M_TCPO_HiCO_8wk_812		growth factor		0.634		0.198	-0.643	2.53e-06	AGL,AKR1B1,ANG,ANGPT2,AXIN2,BCL6,CCND1,CDH1,CDK1,CDKN1A,CIDEC,COL1A1,COL1A2,COL3A1,CXCL2,DAD1,EGFR,EGLN3,ENO1,FDX1,FGFR1,FGFR4,FOXO3,FRRS1,FTH1,GADD45A,GPNMB,GRIK5,IGFBP3,ITGA5,JUN,KATNA1,KIT,MEF2D,Meis1,MKI67,MMP13,NOTCH4,PDGFA,PGK1,PPARG,S100A10,S100A8,SDC2,SERPINA1,SPRY4,SQSTM1,TAGLN,TERT,TFCP2L1,THBS1,THPO,TNFRSF12A,VEGFA,VIM,YWHAH	CEBPB,CREB1,EGR1,FGF2,ID1,IGF1,IL6,JUN,NFKBIA,NFkB (complex),NGF,NR3C1,RELA,SMAD2,SMAD3,SP1,STAT1,STAT3,STAT5A,TNF,TP53,Tgf beta
ELAVL1	28.0011	0	0	4.001	8.0001	16	#N/A	#N/A	#N/A	#N/A	#N/A	#N/A	#N/A	#N/A	#N/A	#N/A	#N/A	#N/A	#N/A	#N/A	#N/A	#N/A	#N/A	#N/A	#N/A	#N/A	#N/A	#N/A	#N/A	#N/A	ELAVL1	M_TCPO_2wk_810		other	Activated	3.002		0.117	2.373	2.77e-13	ARG2,ATF3,Bst2,CDKN1A,CENPE,CTSS,Cxcl9,DCDC2,GBP6,GLIPR1,H2-K2/H2-Q9,H2-Q5,H2-Q8,HBB,Hbb-b1,HLA-A,Ifi27,IFI44,IFITM3,Iigp1,Irgm1,LGALS3BP,MPEG1,NCAPG,NEK2,NUF2,OAS1,PRC1,PRLR,PROM1,REN,Slfn2,SULT1C2,TLR2,TOP2A,USP18,VCAM1,WEE1	CDKN1A,CEBPB,E2F4,E2f,ELAVL1,IL6,JUN,MYC,NFKB1,NFkB (complex),NOS2,P38 MAPK,RB1,RELA,Rb,SMAD3,SMAD4,STAT1,STAT3,STAT4,TP53,ZFP36	ELAVL1	F_TCPO_2wk_811		other		0.478		0.049	0.244	5.96e-05	ARG2,CDH1,CDKN1A,Cxcl9,DUSP1,GBP6,GLIPR1,GLS2,H2-K2/H2-Q9,HBB,Hbb-b2,HLA-A,IFI16,Irgm1,LGALS3BP,mir-122,MYBL2,MYC,OAS2,OSBPL2,PROM1,REN,SIRT1,SQSTM1,SULT1C2,TLR2,TSC22D3,USP18,VCAM1,VIM,WEE1	CCNA2,CEBPA,CEBPB,CTNNB1,E2F1,ELAVL1,IL6,MYBL2,NFKB1,NFKBIA,NFkB (complex),NR3C1,P38 MAPK,RB1,RELA,SMAD3,STAT1,STAT3,TP53,ZFP36,mir-8	ELAVL1	M_TCPO_HiCO_8wk_812		other	Activated	2.015		0.232	0.913	2.53e-06	ARG2,Bst2,CDH1,CDKN1A,CENPE,CLDN3,CYP51A1,F830016B08Rik,H2-K2/H2-Q9,H2-Q5,HLA-A,HSPA2,IFI44,IFITM3,IL1R1,IRF9,KHSRP,LGALS3BP,NDUFB8,NEK2,NUF2,PBK,PROM1,RPL13,RPN2,RPS14,RPS6,SQSTM1,SULT1C2,TLR2,USP18,VEGFA,VIM	CDKN1A,CEBPB,CTNNB1,E2F4,ELAVL1,IL6,MMP9,MYC,NFKB1,NFkB (complex),NOTCH1,RB1,RELA,Rb,SMAD3,SMAD7,SP1,STAT1,STAT3,TP53
SIN3A	29.1011	1.1	0	4.001	8.0001	16	SIN3A	M_TCPO_1day_760		transcription regulator						0.00742	CYP1A1,E2F2,GADD45B,MAD1L1,RARB	CTNNB1,FOXO3,HDAC1,Hdac,Histone h4,MED1,NFKBIA,SIN3A,TP53,TP73	#N/A	#N/A	#N/A	#N/A	#N/A	#N/A	#N/A	#N/A	#N/A	#N/A	#N/A	#N/A	SIN3A	M_TCPO_2wk_810		transcription regulator		-1.633		-0.172	-1.212	4.14e-05	BCL6,COL1A1,COL1A2,E2F2,GADD45B,KLF6,KLK3,MAD1L1,RARB,SERPINE1,TGFBR2	CTNNB1,E2F1,E2F2,FOXM1,HDAC1,HDAC2,Hdac,Histone h4,MED1,MYC,NFKBIA,RB1,RELA,SIN3A,TP53,TP73	SIN3A	F_TCPO_2wk_811		transcription regulator		-1.342		-0.073	-1.178	5.49e-06	CDH1,COL1A1,COL1A2,E2F2,GADD45B,GSTP1,KLK3,MAD1L1,MYC,NEFH,PEG3,RARB,SERPINE1,SMAD7,TGFBR2	CTNNB1,HDAC1,HDAC2,HIF1A,Hdac,Histone h4,MED1,MYC,RB1,RELA,SIN3A,TP53,TP73	SIN3A	M_TCPO_HiCO_8wk_812		transcription regulator		-1.342	bias	-0.343	-0.576	2.54e-06	BCL6,CASP3,CDH1,COL1A1,COL1A2,E2F2,GADD45B,KLF6,KLK3,MAD1L1,PEG3,RARB,TERT,TGFBR2,TMEM71	CDKN2A,E2F1,E2F4,FOXM1,HDAC1,HDAC2,Histone h4,MED1,MYC,RELA,SIN3A,SP1,TP53,TP73
DDX5	20.001	0	0	4.001	0	16	#N/A	#N/A	#N/A	#N/A	#N/A	#N/A	#N/A	#N/A	#N/A	#N/A	#N/A	#N/A	#N/A	#N/A	#N/A	#N/A	#N/A	#N/A	#N/A	#N/A	#N/A	#N/A	#N/A	#N/A	DDX5	M_TCPO_2wk_810		enzyme	Activated	2.923		0.175	2.41	0.000209	BBC3,CCND1,CDKN1A,JUN,LCN2,NDUFA5,NDUFAB1,S100A4,UQCRB,UQCRQ	Ap1,CEBPA,CEBPB,CTNNB1,DDX5,EGR1,ESR1,EZH2,FOXM1,FOXO1,HDAC1,JUN,MYC,NFKBIA,NFkB (complex),Nfat (family),SMAD3,SMAD4,SMAD7,SP1,STAT3,TCF,TP53,TP73	#N/A	#N/A	#N/A	#N/A	#N/A	#N/A	#N/A	#N/A	#N/A	#N/A	#N/A	#N/A	DDX5	M_TCPO_HiCO_8wk_812		enzyme	Activated	3.811	bias	0.35	2.479	2.54e-06	ATP5MC2,CCND1,CDKN1A,JUN,LCN2,NDUFA1,NDUFA2,NDUFA4,NDUFA6,NDUFB5,NDUFB6,NDUFS6,UQCR10,UQCRB,UQCRQ	CDKN2A,CTNNB1,DDX5,E2F1,FOXM1,HDAC1,MYC,TCF,TP53,TP73,YAP1
GSTM5	31.1111	1.1	2.01	4.001	8.0001	16	GSTM5	M_TCPO_1day_760	3.226	enzyme	Inhibited	-2	bias	-0.347	-1.306	1.51e-05	GSTM1,INMT,PTGES,SULT1E1		GSTM5	F_TCPO_1day_761	3.434	enzyme	Inhibited	-2.236		-0.102	-2.008	8.76e-06	EPHX1,GSTM1,INMT,PTGES,SULT1E1		GSTM5	M_TCPO_2wk_810	3.173	enzyme	Inhibited	-2.236		-0.196	-1.797	1.1e-05	Gsta4,GSTM1,INMT,PTGES,SULT1E1	AHR,GSTM5,JUN,NFE2L2,NFkB (complex),benzo(a)pyrene	GSTM5	F_TCPO_2wk_811	4.672	enzyme	Inhibited	-2.449		-0.083	-2.245	3.74e-06	EPHX1,Gsta4,GSTM1,INMT,PTGES,SULT1E1	Ap1,GSTM5,HDAC1,JUN,NFE2L2,TP53,benzo(a)pyrene	GSTM5	M_TCPO_HiCO_8wk_812	5.945	enzyme	Inhibited	-2.449	bias	-0.392	-1.49	2.58e-06	EPHX1,Gsta4,GSTM1,INMT,PTGES,SULT1E1	AHR,GSTM5,JUN,NFE2L2,NFkB (complex),TP53,benzo(a)pyrene
DHCR24	20.001	0	0	4.001	0	16	#N/A	#N/A	#N/A	#N/A	#N/A	#N/A	#N/A	#N/A	#N/A	#N/A	#N/A	#N/A	#N/A	#N/A	#N/A	#N/A	#N/A	#N/A	#N/A	#N/A	#N/A	#N/A	#N/A	#N/A	DHCR24	M_TCPO_2wk_810	1.39	enzyme	Activated	2.236		0.015	2.202	9.87e-05	BACE1,Ifi27l2a/Ifi27l2b,IFITM3,IRF7,ISG15		#N/A	#N/A	#N/A	#N/A	#N/A	#N/A	#N/A	#N/A	#N/A	#N/A	#N/A	#N/A	DHCR24	M_TCPO_HiCO_8wk_812	1.787	enzyme		1.89		0.03	1.81	2.58e-06	BACE1,CD9,Ifi27l2a/Ifi27l2b,IFITM3,ISG15,Ly6a (includes others),LY6E
miR-218-5p (and other miRNAs w/seed UGUGCUU)	24.0001	0	0	0	8.0001	16	#N/A	#N/A	#N/A	#N/A	#N/A	#N/A	#N/A	#N/A	#N/A	#N/A	#N/A	#N/A	#N/A	#N/A	#N/A	#N/A	#N/A	#N/A	#N/A	#N/A	#N/A	#N/A	#N/A	#N/A	#N/A	#N/A	#N/A	#N/A	#N/A	#N/A	#N/A	#N/A	#N/A	#N/A	#N/A	#N/A	miR-218-5p (and other miRNAs w/seed UGUGCUU)	F_TCPO_2wk_811		mature microrna		0		-0.083	0.231	4.15e-05	CDH1,COL1A1,EGFR,LAMB3,ONECUT2,PLCG1,TGM2,VIM		miR-218-5p (and other miRNAs w/seed UGUGCUU)	M_TCPO_HiCO_8wk_812		mature microrna		-0.348	bias	-0.392	0.797	2.62e-06	CASP3,CDH1,COL1A1,EGFR,ONECUT2,PLCG1,RICTOR,TGM2,VIM	CEBPB,HIF1A,NOTCH1,RUNX2,SMAD3,VHL,miR-218-5p (and other miRNAs w/seed UGUGCUU)
INSR	31.1111	1.1	2.01	4.001	8.0001	16	INSR	M_TCPO_1day_760		kinase	Activated	3.225		0.17	2.535	8.12e-05	ACSL1,Akr1b7,ALDH1A1,CBR1,CCND1,CDC6,FASN,FDFT1,GADD45A,HMGCR,HSD17B7,IDE,IDH1,IGFBP1,INSIG1,IRS1,KLF9,LSS,MSMO1,MVK,PKLR,PPARGC1A,SC5D,SCARB1,UHRF1	CREB1,EGR1,ESR1,FOS,FOXO1,IGF2,INSR,IRS2,Insulin,LEP,MED1,MLXIPL,NFKBIA,PPARA,PPARG,PPARGC1A,RNA polymerase II,SREBF1,STAT3	INSR	F_TCPO_1day_761		kinase		0.078		0.05	-0.121	5.11e-06	ACTN4,Akr1b7,ALDH1A1,ARL4A,ATP2A2,ATP2A3,BIRC5,CBR1,CCND1,CDC45,CEBPA,DNMT3B,FBP1,FEN1,FGF21,GADD45A,GAS1,IDE,IDH1,IER2,IGFBP1,IL1B,INSIG2,IRS1,KLF9,LCP1,MCM2,MCM4,MCM5,MSH6,PHLDA1,PPARA,PPARGC1A,PPARGC1B,RAD51AP1,RNF103,RRM1,RRM2,SOCS2,SREBF1,TLR2,TSC22D1,UHRF1,VCAM1	CEBPB,CREB1,CTNNB1,D-glucose,FOXO1,FOXO3,HIF1A,IGF2,INSR,IRS1,Insulin,MTOR,MYC,NFKBIA,NFkB (complex),PDX1,PPARA,PPARG,PPARGC1A,SIRT1,SREBF1,STAT1,STAT3	INSR	M_TCPO_2wk_810		kinase		-0.609		0.096	-1.074	7.41e-05	Akr1b7,ALB,ALDH1A1,Ang4,ATF3,Calm1 (includes others),Ccl2,CCND1,CD36,CDK1,CDKN1A,CDKN2C,CHRD,CKMT1A/CKMT1B,ECI1,ETFB,FABP4,FGF21,Foxn3,GADD45A,GAS1,HPX,Iigp1,IQGAP1,ITGA5,MDH2,MMP12,MPEG1,NDRG1,PDHA1,PKLR,PPARA,PPARG,SCARB1,SERPINB1,SERPINE1,SLC12A7,STAR,TLR2,TSC22D1,UHRF1,VCAM1	D-glucose,E2F1,EGR1,EP300,FOXO1,HDAC1,IGF2,INSR,Insulin,JUN,LEP,MYC,NFKB1,NFkB (complex),PPARG,PPARGC1A,RNA polymerase II,RXRA,SMAD3,SP1,SP3,SREBF1,STAT1,STAT3,TP53	INSR	F_TCPO_2wk_811		kinase		-0.881		0.041	-1.098	3.45e-05	Akr1b7,ALDH1A1,ARL4A,CBR1,CCL4,CD36,CDKN1A,CDKN2C,CERS6,CPT1B,CRY1,CSTB,DNMT3B,DUSP1,ECI1,FGF21,FURIN,GADD45A,GAPDH,GAS1,GCH1,H19,H2-M2,HHEX,HPX,HSD3B2,IFNAR2,IGF1,IQGAP1,KLF9,let-7,LYZ,MDH2,Meg3,mir-154,MMP12,MYBL2,MYC,MYCN,PCK1,PDE4B,PDHA1,PDK4,PNPLA2,PPARG,RGS16,RRM2,SERPINB1,SERPINE1,SEZ6L2,SIRT1,SLC20A1,SLC25A5,SOCS2,TLR2,TSC22D1,UCP2,ULK2,VCAM1	CTNNB1,D-glucose,EGR1,EP300,FOXO1,FOXO3,HDAC1,IGF2,INSR,Insulin,JUN,MYC,NFKBIA,NFkB (complex),NR3C1,PIK3R1,PPARA,PPARG,PPARGC1A,RNA polymerase II,SIRT1,SREBF1,STAT3,TP53	INSR	M_TCPO_HiCO_8wk_812		kinase	Activated	2.298		0.192	1.178	2.64e-06	Akr1b7,ALDH1A1,Ang4,APOA1,BAG1,CBR1,CCL4,CCND1,CD36,CDK1,CDKN1A,CDKN2C,CHRD,COX4I1,CSTB,CTSB,CTSV,CYP51A1,ECI1,GADD45A,GAPDH,H19,HPX,IDH1,IFNAR2,IMMP2L,ITGA5,ITGB5,KIT,LEPR,LYZ,MDH2,MED1,Meg3,MMP12,MYCL,NDRG1,NDUFA1,NDUFA3,NDUFA4,NDUFB5,NDUFB8,NDUFB9,NDUFV2,PDHA1,PIM1,PKLR,PPARG,RGS16,RPL5,RPL7A,RPS16,RRM2,SERPINB1,SLC12A7,SLC25A5,SLC27A4,TERT,TLR2,TMBIM6	Akt,CEBPA,CEBPB,CTNNB1,E2F1,EGR1,EP300,ERK1/2,EZH2,HIF1A,IGF1R,IGF2,INSR,Insulin,JUN,MYC,NFKBIA,NFkB (complex),PPARA,PPARG,RB1,SMAD3,STAT3,STAT5a/b,TP53,YAP1
SMARCB1	31.1111	1.1	2.01	4.001	8.0001	16	SMARCB1	M_TCPO_1day_760		transcription regulator		-1.031		0.216	-1.796	2.03e-05	ACSL1,BAG3,C4A/C4B,CCND1,CDC6,CEACAM1,Cyp2c54 (includes others),CYP2C8,CYP4A11,Cyp4a14,CYP8B1,DOCK8,F11,Mup1 (includes others),PPP1R3C		SMARCB1	F_TCPO_1day_761		transcription regulator		-1.221		0.063	-1.529	1.94e-08	APOC4,BAG3,C4A/C4B,CA5A,CCND1,CRP,Cyp2c54 (includes others),CYP2C8,Cyp2d26,Cyp2d9 (includes others),Cyp3a25 (includes others),CYP3A7,CYP4F8,CYP8B1,DOCK8,F11,FBP1,G6PC1,GMNN,MCM10,MCM2,MCM3,MCM4,MCM5,Mup1 (includes others),POLA1,PPP1R3C,RAD51AP1	CDKN1A,CDKN2A,E2F1,E2F2,E2F4,E2f,Histone h3,MYBL2,MYC,RB1,RELA,RNA polymerase II,RUVBL2,Rb,SMARCB1,SP1,TP53,YY1	SMARCB1	M_TCPO_2wk_810		transcription regulator		1.133		0.122	0.514	3.5e-09	AURKA,CCND1,CDK1,CDKN1A,CDKN2C,CENPE,COL18A1,COL1A1,CRP,Cyp2c54 (includes others),CYP2C8,Cyp2d26,Cyp2d9 (includes others),Cyp3a25 (includes others),CYP3A7,DOCK8,EIF2AK2,F11,FABP4,FZD7,HP,Mup1 (includes others),NAT10,OAS1,OAS3,POLA1,PPARG,PPP1R3C,SPARC,TFDP1	CDKN2A,E2F1,E2f,EP300,FOXM1,HDAC1,JUN,MYBL2,MYC,NFKBIA,RB1,Rb,SMAD3,SMAD7,SMARCB1,STAT3,TP53,TP73	SMARCB1	F_TCPO_2wk_811		transcription regulator		0.792		0.052	0.533	2.76e-05	ABCB1,ACAT1,CDH1,CDKN1A,CDKN2C,COL1A1,CRP,Cyp2c54 (includes others),CYP2C8,Cyp2d9 (includes others),Cyp3a25 (includes others),CYP3A7,CYP4A11,DAPK1,DOCK8,F11,G6PC1,GMNN,HP,IFI16,IFNAR2,MCM10,Mup1 (includes others),MYBL2,MYC,PCK1,POLA1,PPARG,PPP1R3C,TFDP1	CD44,CDKN2A,CTNNB1,ESR1,FOXO1,HDAC1,HIF1A,JUN,MYC,NFKB1,NFkB (complex),NR3C1,PPARGC1A,PRKAA,RB1,SMAD3,SMARCA2,SMARCB1,SP1,SREBF1,STAT3,TP53,TP73	SMARCB1	M_TCPO_HiCO_8wk_812		transcription regulator		0.849		0.243	-0.402	2.96e-06	ABCB1,AURKA,C4A/C4B,CCND1,CDH1,CDK1,CDKN1A,CDKN2C,CEACAM1,CENPE,COL14A1,COL1A1,CRP,Cyp2c54 (includes others),CYP2C8,Cyp2d9 (includes others),CYP39A1,CYP4F8,DAPK1,DOCK4,DOCK8,F10,GMNN,GSN,HP,IFNAR2,MCM10,Mup1 (includes others),PPARG,PPP1R3C,SMC4	CDKN2A,E2F1,E2f,ESR1,GLI1,Histone h3,KLF4,MED1,MYBL2,NFKBIA,PPARG,RB1,RELA,RHOA,RNA polymerase II,RUNX2,Rb,SMAD3,SMARCA4,SMARCB1,SP1,STAT3,TP53,YY1,ZBTB17
NFkB (complex)	31.1111	1.1	2.01	4.001	8.0001	16	NFkB (complex)	M_TCPO_1day_760		complex		1.325	bias	0.297	0.063	0.00726	ABCD3,ACKR3,AHR,CCND1,CLCF1,CXCL2,CYP3A5,FABP5,GADD45A,GADD45B,GDF15,HIF1A,HLA-A,IKBKE,JUN,KRT17,PTGES,SLC1A2,SLPI,TDO2,TIMP1,TNFAIP2	AHR,ARNT,CTNNB1,EGR1,ESR1,FOXO3,IL1B,MYC,NFKB2,NFKBIA,NFkB (complex),NR1I2,NR3C1,PPARGC1A,RELA,SIRT1,SMARCA4,STAT3,TNF,TP53	NFkB (complex)	F_TCPO_1day_761		complex	Activated	2.138		0.087	1.629	0.000361	ABCD3,ACKR3,AGT,APOE,ATP2A2,BAD,BIRC5,CCNB1,CCNB2,CCND1,CLCF1,CRP,CXCL10,CYP3A5,EPAS1,FABP5,FGF1,GADD45A,GADD45B,GDF15,HGFAC,IKBKE,IL1B,IL1RN,ITPR1,JUN,MYLK,NLRP12,PPARA,PTGES,SAA1,Saa3,SELPLG,SLC1A2,SLC2A2,SOD3,SOX5,TGM2,TLR2,TNFAIP2,TPMT,TPO,VCAM1	CDKN2A,CEBPB,EGR1,HIF1A,IL1B,IL6,JUN,MYC,NFKB2,NFKBIA,NFkB (complex),NR3C1,PPARG,PPARGC1A,RELA,RNA polymerase II,RXRA,STAT1,STAT3,TNF,TP53	NFkB (complex)	M_TCPO_2wk_810		complex	Activated	3.641		0.168	2.449	3.33e-11	ACKR3,AHR,ATF3,BACE1,BBC3,CARD10,CCK,Ccl2,CCNB1,CCND1,CCR2,CD36,CDKN1A,CLCF1,COL18A1,COL1A2,CRP,CXCL10,CXCL12,Cxcl9,Cyb5r3,CYBB,CYP3A5,DBP,DMBT1,FGF1,FST,G0S2,GADD45A,GADD45B,GAS6,GCLC,GDF15,HLA-A,HLA-F,IKBKE,IL1RN,IRF7,ISG15,JUN,LCN2,mir-29,MST1R,MYBL1,NUAK2,PLAU,PLD1,PPARA,PPARG,PTGES,RELB,RSAD2,SAA1,SERPINE1,SH2D5,SLC12A7,SLC1A2,TGM2,TLR2,TNFAIP3,TPO,TRIB3,UBD,VCAM1	EGR1,FOXO1,HIF1A,IL1B,IRF1,JUN,NFKB1,NFKBIA,NFkB (complex),NR3C1,RELA,SMAD3,SP1,STAT1,STAT3,TGFB1,TNF,TP53	NFkB (complex)	F_TCPO_2wk_811		complex	Activated	4.522		0.071	3.977	9.69e-10	ABCB1,ABCD3,AHR,BAG2,BAK1,CAMP,CAPNS1,CCL22,CCL3L3,CCL4,CCR2,CD36,CD74,CDH1,CDKN1A,CLCF1,CLEC4E,CLU,COL1A2,CREM,CRP,CXCL10,Cxcl9,Cyb5r3,CYBB,CYP3A5,DAD1,DBP,DIO1,EGFR,FABP5,FGF1,FTH1,G0S2,GADD45A,GADD45B,GCH1,GDF15,HLA-A,ICAM1,IFNAR2,IKBKE,IL1RN,ISG15,JUN,KDM6B,LCN2,LSP1,mir-29,MMP13,MST1R,MYC,NLRP12,NUAK2,PPARG,PRKACA,PTGES,RELB,RGS16,RRAS,RSAD2,SAA1,Saa3,SELPLG,SERPINE1,SFTPA1,SH2D5,SLC16A3,SLC1A2,SLC22A4,SMAD7,SOCS1,TGM2,TLR2,TNFAIP2,TNIP1,TPMT,TRIB3,UBD,VCAM1,VIM	CEBPB,HIF1A,IL1B,IL6,JUN,NFKB1,NFKBIA,NFkB (complex),RELA,SP1,STAT1,STAT3,TNF,TP53	NFkB (complex)	M_TCPO_HiCO_8wk_812		complex	Activated	2.069	bias	0.335	-0.222	2.99e-06	ABCB1,ACKR3,ATP6AP2,BACE1,BPIFA1,CCL3L3,CCL4,CCNB1,CCNB2,CCND1,CD36,CD82,CDH1,CDKN1A,CLCF1,CLU,COL1A2,CRP,CXCL2,Cyb5r3,CYP3A5,DAD1,DIO1,DVL3,EGFR,ELF3,FABP5,FGF1,FST,FTH1,GADD45A,GADD45B,GDF15,HIVEP1,HLA-A,IFNAR2,IKBKE,IL13RA2,ISG15,JUN,KDM6B,KIT,LCN2,MBL2,MMP13,MTSS1,MYBL1,NFKBIZ,NR1D1,NUAK2,PLK1,PPARG,PRKACA,PTGES,RGS16,RSAD2,SLC12A7,SLC1A2,SOD3,TERT,TGM2,TLR2,TNFAIP2,TPMT,TRIB3,VEGFA,VIM	EGR1,HDAC1,HIF1A,IL1B,NFKB1,NFKBIA,NFkB (complex),NR3C1,RELA,SMAD3,SP1,STAT1,STAT3,TGFB1,TNF,TP53
NKX3-1	16	0	0	0	0	16	#N/A	#N/A	#N/A	#N/A	#N/A	#N/A	#N/A	#N/A	#N/A	#N/A	#N/A	#N/A	#N/A	#N/A	#N/A	#N/A	#N/A	#N/A	#N/A	#N/A	#N/A	#N/A	#N/A	#N/A	#N/A	#N/A	#N/A	#N/A	#N/A	#N/A	#N/A	#N/A	#N/A	#N/A	#N/A	#N/A	#N/A	#N/A	#N/A	#N/A	#N/A	#N/A	#N/A	#N/A	#N/A	#N/A	#N/A	#N/A	NKX3-1	M_TCPO_HiCO_8wk_812		transcription regulator						3.01e-06	CDH1,CTSB,CTSV,CTSZ,CX3CR1,FOXO3,IGFBP3,KLK3,PF4,PIK3R1,PIM1,PTP4A2,SOX4,Vnn3	CEBPB,EGR1,EIF4E,ERK1/2,JUN,MYC,NKX3-1,SMAD3,STAT3
KLK4	23.111	1.1	2.01	4.001	0	16	KLK4	M_TCPO_1day_760		peptidase						0.000321	CDC34,CHEK1,E2F2,GADD45A		KLK4	F_TCPO_1day_761		peptidase						3.75e-05	CCNB1,CCNB2,E2F2,GADD45A,MKI67,PCNA		KLK4	M_TCPO_2wk_810		peptidase						0.000556	CCNB1,CDKN1A,E2F2,GADD45A,MKI67		#N/A	#N/A	#N/A	#N/A	#N/A	#N/A	#N/A	#N/A	#N/A	#N/A	#N/A	#N/A	KLK4	M_TCPO_HiCO_8wk_812		peptidase						3.05e-06	CCNB1,CCNB2,CDC34,CDKN1A,CDKN3,E2F2,GADD45A,MKI67
PRKAA1	31.1111	1.1	2.01	4.001	8.0001	16	PRKAA1	M_TCPO_1day_760		kinase		1.974		-0.165	2.489	0.000155	ACKR3,CYP2B6,CYP3A5,DDAH1,HMGCR,IL22RA1,OAT,PKLR,PPARGC1A,RTN4RL1,SERPINI1,THRSP	AMPK,EP300,FOXO1,MLXIPL,NFE2L2,NR0B2,NR1H4,NR1I2,PRKAA1,SIRT1,STAT3,TSC2,cholic acid	PRKAA1	F_TCPO_1day_761		kinase		0.685		-0.049	0.877	0.00015	ACKR3,CYP2B6,CYP3A5,DDAH1,ELOVL2,ERN1,G6PC1,GPX1,MYLK,NFIB,PPARGC1A,RTN4RL1,SIRT3,SOS1,TGM2,THRSP,VCAM1,ZFP36L1	AMPK,CEBPB,FOXO1,NFE2L2,NFkB (complex),NR1H3,NR1H4,PPARA,PPARD,PPARG,PPARGC1A,PRKAA1,PRKAA2,RELA,SIRT1,SREBF1,STAT3,fatty acid,palmitic acid	PRKAA1	M_TCPO_2wk_810		kinase		1.146		-0.094	1.559	6.53e-07	ACKR3,ALB,ATF3,CDKN1A,CENPF,CXCL12,CYP2B6,CYP3A5,Gsta4,IFI44,Ifi47,IFIT1B,IL22RA1,MATN2,OAT,PKLR,RGS2,RHOU,RTN4RL1,STAR,TGM2,THRSP,VCAM1	AMPK,Creb,FOXO1,HIF1A,IRF1,JUN,NFE2L2,NFKB1,NFKB2,NFKBIA,NFkB (complex),PI3K (complex),PPARGC1A,PRKAA1,PRKAA2,RARB,RELA,SIRT1,STAT1,STAT2,STAT3,TSC2	PRKAA1	F_TCPO_2wk_811		kinase		0.34		-0.04	0.511	0.00124	CDKN1A,CLU,CYP2B6,CYP3A5,DDAH1,G6PC1,GALM,GRIA3,Gsta4,HSD3B2,Ifi47,IFIT1B,IGF1,LMO4,NFIB,OAT,RTN4RL1,SIRT1,TGM2,THRSP,UCP2,VCAM1	AMPK,E2F1,EP300,FOXO1,FOXO3,NFE2L2,NFkB (complex),PPARA,PPARD,PPARG,PPARGC1A,PRKAA1,PRKAA2,RELA,SIRT1,SREBF1,STAT1,STAT3,TSC2,YAP1,fatty acid	PRKAA1	M_TCPO_HiCO_8wk_812		kinase		-0.395		-0.186	0.53	3.33e-06	ACKR3,CDKN1A,CENPF,CLU,COX4I1,CYP2B6,CYP3A5,DDAH1,DLGAP2,DOCK4,EGLN3,ELOVL2,ERN1,FOXO3,Gsta4,IFI44,IL1R1,ITGB5,Ly6a (includes others),MGST1,OAT,PKLR,RHOU,SLC16A1,TGM2,TTYH1,VEGFA	26s Proteasome,Akt,BACH1,CTNNB1,E2F1,ERK,EZH2,FOXO3,GLI2,HIF1A,ITGB1,JUN,NFE2L2,NFkB (complex),PRKAA1,PRKAA2,RELA,SIRT1,SMAD3,STAT1,STAT3,YAP1
Interferon alpha	31.1111	1.1	2.01	4.001	8.0001	16	Interferon alpha	M_TCPO_1day_760		group		-1.471		0.246	-2.379	0.00787	BCHE,BHLHA15,CCND1,CD72,CEACAM1,CISH,CXCL2,CYP1A2,CYP2C9,DUSP6,ENPP2,FASN,FOSL2,HLA-A,HSPA1A/HSPA1B,IKBKE,IL6R,KRT17,PTGES,SLPI	BCL6,CTNNB1,EGR1,ESR1,ESR2,FOXO3,ID2,IFNG,IL1B,Interferon alpha,MYC,NFKBIA,NFkB (complex),NR3C1,PPARGC1A,RELA,SMARCA4,STAT3,STAT5A,STAT5B,TNF,TP53	Interferon alpha	F_TCPO_1day_761		group	Activated	2.567		0.072	2.188	1.13e-05	ADAMTS1,AXL,BCHE,BHLHA15,CCNB2,CCND1,CDC20,CES1,CISH,COL15A1,CXCL10,CXCR3,CYB561,CYP1A2,EIF4EBP1,FMO3,FOSL2,GINS2,Hrk,HSPA1A/HSPA1B,IKBKE,IL1B,IL1RN,IL6R,IRF5,ITPR1,MARCHF2,MCM3,MCM5,MCM6,NFE2L3,NFIL3,PSMB10,PTGES,RAD51AP1,RNF103,SEC24A,SOCS2,TGM1,TGM2,TLR2,TSC22D1,VCAM1,WDFY1	CREBBP,EGR1,FOXO1,HIF1A,IFNG,IL1B,IL4,Interferon alpha,JUN,NFKBIA,NFkB (complex),NR3C1,PPARG,RELA,RXRA,STAT1,STAT3,TNF,TP53,VDR	Interferon alpha	M_TCPO_2wk_810		group	Activated	5.092		0.139	4.121	3.09e-17	ANKRD10,ANXA2,ANXA5,ATF3,BBC3,BCL6,Bst2,CCND1,CD72,CDC20,CDKN1A,CES1,COL15A1,COL1A1,COL1A2,CTSS,CXCL10,Cxcl9,CYP1A2,CYP2C9,DYNLT1,EIF2AK2,F2R,FBXO6,GBP6,GCLC,GPX7,HERC6,HLA-A,HLA-F,HMMR,Hrk,Ifi27,IFI44,Ifi47,IFIT1B,IFIT3,IFITM3,Iigp1,IKBKE,IL18R1,IL1RN,IL6R,IRF7,ISG15,LGALS3,LGALS3BP,MARCHF1,mir-27,mir-29,MSR1,NFE2L3,NFIL3,NT5E,OAS1,OAS3,PLSCR1,PRC1,PTGES,RSAD2,SERPINB1,SERPINB9,SLC5A1,Slfn2,TGM2,TLR2,TSC22D1,USP18,VCAM1,ZBP1,ZNRF3	IFNG,IFNL1,IL4,IRF9,Ifnar,Interferon alpha,JUN,NFkB (complex),SPI1,STAT1,STAT2,STAT3,STAT6	Interferon alpha	F_TCPO_2wk_811		group	Activated	2.893		0.059	2.47	1.39e-09	ANKRD10,ANXA2,ASNS,BAK1,C3AR1,CCL22,CDH1,CDKN1A,CELSR1,CES1,COL15A1,COL1A1,COL1A2,CSNK1E,CXCL10,Cxcl9,CYB561,CYP1A2,CYP2C9,EGFR,ENPP2,ENTPD1,FBXO6,FMO3,FOSL2,GBP6,GPX7,HLA-A,Hrk,ICAM1,IFI16,Ifi47,IFIT1B,IFNAR2,IKBKE,IL1RN,IL6R,IL7,IRF5,ISG15,LGALS3BP,LTBP2,mir-27,mir-29,MYC,NFE2L3,NFIL3,OAS2,PLSCR1,PPM1K,PRKACA,PTGES,RB1,RRAS,RSAD2,SERPINB1,SLC5A1,SOCS1,SOCS2,ST6GAL1,TGM1,TGM2,TLR1,TLR2,TLR7,TMEM140,TRIM5,TSC22D1,TYMP,USP18,USP6NL,VCAM1,VIM,WWTR1	CEBPA,HIF1A,IFNG,IL1B,Ifnar,Interferon alpha,NFKB1,NFKBIA,NFkB (complex),RELA,STAT1,STAT3,TNF,TP53	Interferon alpha	M_TCPO_HiCO_8wk_812		group	Activated	3.25	bias	0.277	1.433	3.55e-06	ANXA2,ANXA5,BCL6,Bst2,CASP3,CCNB2,CCND1,CD81,CDC20,CDH1,CDKN1A,CEACAM1,CES1,COL1A1,COL1A2,CXCL2,CYP1A2,CYP2C9,EGFR,F2R,FBXO6,FOSL2,GINS2,GPX7,HLA-A,HMMR,Hrk,IFI44,IFITM3,IFNAR2,IKBKE,IL12RB1,IL1R1,IRF5,IRF9,ISG15,LGALS3BP,MARCHF2,MORC2,NFE2L3,NFIL3,NT5E,PBK,PIM1,PPM1K,PRKACA,PTGES,REXO2,RSAD2,SERPINB1,SERPINB9,SLC5A1,SPRY4,ST6GAL1,TBC1D10A,TERT,TGM2,TLR2,TREM2,USP18,VIM	CEBPB,CREBBP,HIF1A,IFNG,IL1B,IL4,Interferon alpha,JUN,NFKB1,NFKBIA,NFkB (complex),RELA,SMAD3,SMAD7,SP1,SPI1,STAT1,STAT3,STAT6
miR-29b-3p (and other miRNAs w/seed AGCACCA)	28.0011	0	0	4.001	8.0001	16	#N/A	#N/A	#N/A	#N/A	#N/A	#N/A	#N/A	#N/A	#N/A	#N/A	#N/A	#N/A	#N/A	#N/A	#N/A	#N/A	#N/A	#N/A	#N/A	#N/A	#N/A	#N/A	#N/A	#N/A	miR-29b-3p (and other miRNAs w/seed AGCACCA)	M_TCPO_2wk_810		mature microrna		-1.871		-0.196	-1.156	4.29e-05	AXIN2,BACE1,CCND1,COL15A1,COL1A1,COL1A2,COL3A1,FGFR4,mir-29,PDGFA,SPARC,TGFBR2,TNFAIP3,Tpm1	CTNNB1,EDN1,HIF1A,JUN,LEP,NFKB1,NFKBIA,NFkB (complex),Nfat (family),PPARG,RELA,SMAD3,SP1,STAT1,Tgf beta,miR-29b-3p (and other miRNAs w/seed AGCACCA)	miR-29b-3p (and other miRNAs w/seed AGCACCA)	F_TCPO_2wk_811		mature microrna		-0.477		-0.083	-0.143	0.000114	ADAMTS15,AXIN2,CD276,CDH1,COL15A1,COL1A1,COL1A2,COL3A1,DNMT3B,EGFR,FGFR4,mir-29,MYBL2,PDGFA,SRSF10,TGFBR2,Tpm1	Ap1,CEBPA,CTNNB1,EDN1,HIF1A,JUN,NFKB1,NFkB (complex),RELA,SMAD2,SMAD3,SMAD4,SP1,STAT1,STAT3,Tgf beta,miR-29b-3p (and other miRNAs w/seed AGCACCA)	miR-29b-3p (and other miRNAs w/seed AGCACCA)	M_TCPO_HiCO_8wk_812		mature microrna		-1.115	bias	-0.392	0.541	3.66e-06	AXIN2,BACE1,CCND1,CDH1,COL1A1,COL1A2,COL3A1,COL5A3,COL8A1,EGFR,FAM3C,FGFR4,GAS7,PDGFA,PIK3R1,TGFBR2,Tpm1,TUBB2A,VEGFA	EDN1,EP300,FOXO1,HIF1A,ID1,JUN,LEP,MYB,NFKB1,NFKBIA,NFkB (complex),PIK3R1,PPARG,RELA,SMAD2,SMAD3,SP1,STAT1,STAT3,TP53,Tgf beta,miR-29b-3p (and other miRNAs w/seed AGCACCA)
ATF3	30.0111	0	2.01	4.001	8.0001	16	#N/A	#N/A	#N/A	#N/A	#N/A	#N/A	#N/A	#N/A	#N/A	#N/A	#N/A	#N/A	ATF3	F_TCPO_1day_761	1.402	transcription regulator		1.725		0.005	1.706	7.41e-05	BHLHA15,CAD,CCND1,CHAC1,FBP1,G6PC1,IL1B,JUN,NEK2,PAPSS2,POLA1,POLE,PTGES,RRM1,RRM2,TLR2	ATF3,Akt,CEBPB,CREBBP,E2F1,E2F2,FOXO1,HIF1A,Histone h3,IL6,Immunoglobulin,MYC,NFkB (complex),NR4A1,RB1,RELA,RNA polymerase II,RUVBL2,SMARCA4,SP1,SP3,STAT1,STAT3	ATF3	M_TCPO_2wk_810	3.51	transcription regulator		-0.329		0.01	-0.368	9.96e-06	ATF3,AURKA,BBC3,CCND1,CDK1,CDKN1A,DCTPP1,GBP6,JUN,KLK3,NEK2,PAPSS2,POLA1,PTGES,RSAD2,SERPINE1,SPRR1A,TLR2	ATF3,CEBPB,HIF1A,Histone h3,IFNG,IL6,IRF7,JUN,MED1,NFKB1,NFKBIA,NFkB (complex),P38 MAPK,RELA,RNA polymerase II,SMAD3,SP1,SPI1,STAT1,STAT3,STAT6,ZFP36	ATF3	F_TCPO_2wk_811	1.538	transcription regulator		1.088		0.004	1.071	0.000286	ASNS,CDKN1A,DCTPP1,G6PC1,GBP6,ICAM1,ID1,JUN,KLK3,MMP13,PAPSS2,PCK1,POLA1,PTGES,RRM2,RSAD2,SERPINE1,SIRT1,SPRR1A,TLR2	ATF3,CEBPA,CEBPB,HDAC1,HIF1A,IFNG,IL6,MYC,NFKB1,NFKBIA,NFkB (complex),NR3C1,P38 MAPK,RB1,RELA,SMAD3,STAT1,STAT3,TP53,TP73,ZFP36	ATF3	M_TCPO_HiCO_8wk_812	1.878	transcription regulator		-0.507		0.019	-0.592	3.84e-06	AURKA,AURKB,CAD,CCND1,CD82,CDK1,CDKN1A,CHAC1,DCTPP1,GSN,JUN,KLK3,MMP13,NEK2,NFKBIZ,PFAS,PLK1,POLR1B,PTGES,RRM2,RSAD2,SPRR1A,TLR2	ATF3,CEBPB,ERK,HIF1A,IFNG,IL6,JUN,NFKB1,NFKBIA,NFkB (complex),RELA,SMAD3,STAT1,STAT3,TP53,TP63,TP73
Pkc(s)	31.1111	1.1	2.01	4.001	8.0001	16	Pkc(s)	M_TCPO_1day_760		group		0.838		0.202	0.181	9.32e-05	AHR,CDC6,CYP1A1,GADD45A,GADD45B,HIF1A,HMGCR,IRS1,JUN,MAD1L1,PLA2G6,RARB,SCARB1,SLC1A2	CEBPA,CTNNB1,Creb,FOXO3,Gsk3,Hdac,MAP2K1,MAPK9,MYC,NCOA3,NFkB (complex),NR3C1,Pkc(s),RELA,SIN3A,SIRT1,SP1,STAT3,TCF,THRA,TP53	Pkc(s)	F_TCPO_1day_761		group		-1.293		0.059	-1.51	0.00486	ACO1,CYP2A6 (includes others),ERN1,GADD45A,GADD45B,IL1B,IRS1,JUN,MAD1L1,PHLDA1,PLA2G6,PON1,PPARA,S100A8,SLC1A2,TGM1,VCAM1	CDKN2A,CREBBP,CTNNB1,EGR1,FOS,HIF1A,MYC,NFKB2,NFKBIA,NFkB (complex),NR3C1,PPARG,Pkc(s),RELA,SP1,STAT1,STAT3,TNF,TP53,tetradecanoylphorbol acetate	Pkc(s)	M_TCPO_2wk_810		group		1.247		0.114	0.661	3.08e-12	AHR,ARG2,ATF3,BIK,CCR2,CD36,CDKN1A,COL1A1,COL3A1,CYBB,CYP2A6 (includes others),DBP,FABP4,GADD45A,GADD45B,IRF6,ITGA5,JUN,KCNJ2,KLF6,KRT8,MAD1L1,MSR1,PLA2G6,PON1,PPARA,PPARG,RARB,RGS2,S100A8,SCARB1,SERPINE1,SLC1A2,STAR,VCAM1	Ap1,CTNNB1,Ca2+,JUN,NFKB1,NFKBIA,NFkB (complex),NR3C1,NR4A1,P38 MAPK,PRKCA,Pkc(s),RELA,SMAD3,SPI1,STAT3,TNF,ZFP36,tetradecanoylphorbol acetate	Pkc(s)	F_TCPO_2wk_811		group		0.773		0.049	0.541	2.21e-07	ACAT1,ACO1,AHR,ARG2,BIK,CCR2,CD36,CDKN1A,COL1A1,COL3A1,CYBB,CYP2A6 (includes others),DBP,DUSP1,EGFR,GADD45A,GADD45B,IRF6,JUN,KCNJ2,KRT8,MAD1L1,MMP13,NR4A2,P4HB,PLA2G6,PPARG,RARB,RB1,S100A8,SERPINE1,SLC1A2,SLC6A9,TGM1,VCAM1	CEBPB,CTNNB1,Ca2+,EGR1,HDAC6,IL6,JUN,NFKB1,NFKBIA,NFkB (complex),NOTCH1,NR3C1,P38 MAPK,PRKCA,Pkc(s),RELA,SMAD3,STAT3,TP53,ZFP36,tetradecanoylphorbol acetate	Pkc(s)	M_TCPO_HiCO_8wk_812		group		0.967		0.228	-0.114	3.96e-06	APOA1,ARG2,BIK,CD36,CDKN1A,COL1A1,COL3A1,CTSB,CYP2A6 (includes others),EGFR,ERN1,GADD45A,GADD45B,ITGA5,JUN,KCNJ2,KLF6,KRT8,LIPA,MAD1L1,MMP13,NOTCH4,NR1D1,P4HB,PPARG,RARB,S100A8,SLC1A2,SLC6A9,TAGLN,VEGFA	CEBPB,EGR1,HRAS,IL6,JUN,MED1,NCOA3,NFKBIA,NFkB (complex),NR3C1,Pkc(s),RELA,RNA polymerase II,RXRA,SMAD3,SP1,STAT1,STAT3,TNF,TP53,VDR,tetradecanoylphorbol acetate
PCSK9	20.001	0	0	4.001	0	16	#N/A	#N/A	#N/A	#N/A	#N/A	#N/A	#N/A	#N/A	#N/A	#N/A	#N/A	#N/A	#N/A	#N/A	#N/A	#N/A	#N/A	#N/A	#N/A	#N/A	#N/A	#N/A	#N/A	#N/A	PCSK9	M_TCPO_2wk_810	-1.113	peptidase						3.01e-05	Ccl2,CYP7A1,Ifi27l2a/Ifi27l2b,IFITM3,IRF7,ISG15,TLR2	JUN,LDL,LDLR,NFKB1,NFkB (complex),PCSK9,PPARA,RELA,SP1,SREBF1	#N/A	#N/A	#N/A	#N/A	#N/A	#N/A	#N/A	#N/A	#N/A	#N/A	#N/A	#N/A	PCSK9	M_TCPO_HiCO_8wk_812	-1.143	peptidase						3.98e-06	CD9,CYP7A1,Ifi27l2a/Ifi27l2b,IFITM3,ISG15,Ly6a (includes others),LY6E,SQSTM1,TLR2
OGT	20.001	0	0	4.001	0	16	#N/A	#N/A	#N/A	#N/A	#N/A	#N/A	#N/A	#N/A	#N/A	#N/A	#N/A	#N/A	#N/A	#N/A	#N/A	#N/A	#N/A	#N/A	#N/A	#N/A	#N/A	#N/A	#N/A	#N/A	OGT	M_TCPO_2wk_810		enzyme		1.189		-0.023	1.26	0.00452	Ccl2,CCND1,CDKN1A,ETFB,JUN,KRT18,LPL,NDUFA5,NDUFA8,NEK2,PSMB7	Ap1,CEBPB,CTNNB1,E2F1,EGR1,FOXO1,JUN,LGALS3,MRTFA,OGA,OGT,PPARG,PPARGC1A,RB1,RELA,RNA polymerase II,SMAD3,SMAD4,SMAD7,SP1,TP53,WWTR1,YAP1	#N/A	#N/A	#N/A	#N/A	#N/A	#N/A	#N/A	#N/A	#N/A	#N/A	#N/A	#N/A	OGT	M_TCPO_HiCO_8wk_812		enzyme		0.282		-0.045	0.477	4.15e-06	CCND1,CDH1,CDKN1A,CXCL2,JUN,KRT18,LPL,NDUFA6,NDUFA8,NDUFB6,NDUFC2,NEK2,PLK1,PSMB7,RGS16,SEMA4F,SQSTM1,SUCLG1,VIM,WIF1	CDH1,CTNNB1,GLI2,HDAC1,HIF1A,JUN,LATS2,MYC,NFKB1,NFKBIA,NFkB (complex),OGT,RELA,SP1,STAT3,TCF,TP53,TP73,YAP1
SLC13A1	31.1111	1.1	2.01	4.001	8.0001	16	SLC13A1	M_TCPO_1day_760		transporter		-0.707		-0.038	-0.6	0.000372	ALDH1A1,BYSL,ELOVL6,INMT,INSIG1,KLF9,Mt1,SULT1E1		SLC13A1	F_TCPO_1day_761		transporter		0.5		-0.011	0.544	3.56e-07	ALDH1A1,AQP8,C9,Cyp2b13/Cyp2b9,Cyp3a25 (includes others),INMT,ITIH3,KLF9,Mt1,RAD51B,SRPRA,SULT1E1,Sult2a2,Sult3a1/Sult3a2,UPP2,ZNF292		SLC13A1	M_TCPO_2wk_810		transporter		-1.069		-0.021	-0.989	1.64e-05	ACTG1,ALDH1A1,APOA4,ARRDC2,CHD3,Cyp2b13/Cyp2b9,Cyp3a25 (includes others),ELOVL6,G0S2,INMT,ITIH3,Mt1,SULT1E1,Sult3a1/Sult3a2		SLC13A1	F_TCPO_2wk_811		transporter		-0.209		-0.009	-0.165	4.99e-09	ACTG1,ALDH1A1,APOA4,ARRDC2,C9,CHD3,CLPX,Cyp2b13/Cyp2b9,Cyp3a25 (includes others),G0S2,IGF1,INMT,ITIH3,KLF9,Mt1,PBX1,PCK1,RAD51B,SRPRA,SULT1E1,Sult2a2,UPP2,ZNF292		SLC13A1	M_TCPO_HiCO_8wk_812		transporter		0		-0.043	0.181	4.24e-06	ALDH1A1,APOA4,CHD3,Cyp2b13/Cyp2b9,ELOVL6,GPC6,INMT,ITIH3,MAD2L2,PALS2,RPL41,RPL8,Rplp1 (includes others),SLC16A1,SULT1E1,Sult2a2,Sult3a1/Sult3a2,YARS1
Histone h3	23.111	1.1	2.01	4.001	0	16	Histone h3	M_TCPO_1day_760		group						0.00676	ACKR3,ADRA1B,CCND1,CDC6,CEACAM1,CYP3A5,FASN,IL6R,JUN,MAD1L1,Mt1,PKLR,PPARGC1A,PTGES,RARB,RSPO1,SCARB1,UBC	CTNNB1,EGR1,EP300,ESR1,FOXO3,HDAC1,Hdac,Histone h3,Histone h4,IFNG,LDLR,MED1,MYC,NCOA1,NFkB (complex),PPARG,SP1,SREBF1,STAT3,THRA,TP53,VDR	Histone h3	F_TCPO_1day_761		group						0.0025	ACKR3,ADRA1B,ARHGEF17,BIRC5,CCNB1,CCND1,CEBPA,CXCL10,CYP3A5,DNTT,GRIK5,Ifi27l2a/Ifi27l2b,IL1B,IL6R,JUN,MAD1L1,MCM2,MCM3,MCM4,MCM5,MGMT,Mt1,PCNA,PPARGC1A,PTGES,S100A8,SEC31A,SLC2A2,SREBF1,TGFBR2,TLR2,TOP2A	CCNE1,CEBPB,CTNNB1,E2F2,EGR1,EP300,HDAC1,HIF1A,Hdac,Histone h3,Histone h4,IFNG,LDLR,MYC,NFKBIA,NFkB (complex),NR4A1,RB1,RELA,SP1,SREBF1,STAT1	Histone h3	M_TCPO_2wk_810		group						6.13e-07	ACKR3,ATF3,BBC3,Ccl2,CCNB1,CCND1,CDKN1A,CDKN2C,COL1A2,CXCL10,CYP3A5,FABP4,HBB,Ifi27l2a/Ifi27l2b,IFITM3,IL6R,IRF7,ITGA5,JUN,KLK3,MAD1L1,Meis1,Mt1,NDUFA5,NDUFS4,NKD1,PKLR,PPARG,PRLR,PSMA2,PTGES,RARB,RSAD2,S100A8,SCARB1,SCNN1A,STAR,SYNE2,TGFBR2,TLR2,TNFAIP3,TOP2A,UBC,USP18	Ap1,CEBPB,E2F2,EGR1,EP300,HDAC1,Hdac,Histone h3,Histone h4,IFNG,MED1,NCOA1,NFkB (complex),NR3C1,RELA,RNA polymerase II,SMAD3,SMAD4,SP1,SPI1,STAT1,STAT3,STAT6,TP53,VDR	#N/A	#N/A	#N/A	#N/A	#N/A	#N/A	#N/A	#N/A	#N/A	#N/A	#N/A	#N/A	Histone h3	M_TCPO_HiCO_8wk_812		group		-0.152	bias	0.331	-0.809	4.33e-06	1700056E22Rik,ABCB1,ACKR3,BTG3,CCNB1,CCND1,CD9,CDH1,CDKN1A,CDKN2C,CEACAM1,COL1A2,CYP3A5,DIO1,DNTT,FGFR1,GAPDH,GRIK5,Ifi27l2a/Ifi27l2b,IFITM3,IGFBP3,ITGA5,JUN,KLK3,MAD1L1,Meis1,MTUS1,NDUFAF5,NDUFB6,NDUFB7,NDUFC2,NDUFS4,PALLD,PIK3R1,PKLR,PPARG,PSMA2,PTCH1,PTGES,RARB,RPL13A,RPS6,RPS9,RSAD2,S100A8,SCNN1A,SYNE2,TAGLN,TERT,TGFBR2,TLR2,USP18,VEGFA,VKORC1	CEBPB,EGR1,EP300,HDAC1,HIF1A,Histone h3,Histone h4,IFNG,MED1,NCOA1,NFkB (complex),NR3C1,RELA,RNA polymerase II,SMAD3,SMAD4,SP1,STAT1,STAT3,TP53,VDR
MET	21.101	1.1	0	4.001	0	16	MET	M_TCPO_1day_760		kinase		0.761		0.183	0.25	0.00522	BMF,CAMK2B,CCND1,Hspa1b,JUN,MAD1L1,NREP,PPARGC1A	ATF2,BTG2,CEBPB,CREB1,CTNNB1,Creb,ERK,ESR1,Histone h3,MAPK14,MAPK8,MED1,MET,NFkB (complex),PPARG,RELA,RNA polymerase II,Raf,Rb,SIRT1,SMAD3,SP1,TP53,TP63	#N/A	#N/A	#N/A	#N/A	#N/A	#N/A	#N/A	#N/A	#N/A	#N/A	#N/A	#N/A	MET	M_TCPO_2wk_810		kinase		0.583		0.104	0.244	0.00988	AURKA,BMP1,CCND1,CDK1,CDKN1A,GCLC,IFIT1B,JUN,MAD1L1,mir-23,mir-27,TSC22D1	Ap1,CTNNB1,ERBB2,FADD,HIF1A,IRF3,ITGA5,JUN,MET,MYC,NFKB1,NFKBIA,NFkB (complex),RAS,RB1,RELA,SP1,SRC,TP53	#N/A	#N/A	#N/A	#N/A	#N/A	#N/A	#N/A	#N/A	#N/A	#N/A	#N/A	#N/A	MET	M_TCPO_HiCO_8wk_812		kinase		0.628		0.207	-0.296	4.35e-06	AURKA,AURKB,BMP1,CCL3L3,CCND1,CDH1,CDK1,CDKN1A,CLDN23,CTSV,Hspa1b,JUN,LAMA3,MAD1L1,MMP13,NFKBIZ,NOTCH4,ONECUT2,PIM1,PLK1,SOD1,VEGFA,VIM	CEBPB,CTNNB1,EGR1,ERK1/2,FOS,FOXO3,HIF1A,ITGB1,JUN,MET,MST1R,NFkB (complex),RELA,SMAD3,SMAD4,SP1,SRC,STAT1,STAT3,TP73
HDAC1	31.1111	1.1	2.01	4.001	8.0001	16	HDAC1	M_TCPO_1day_760		transcription regulator		0.431		-0.057	0.593	0.000147	ATG7,BMF,CCND1,CDC6,CEACAM1,E2F2,GLUL,LGR5,MAD1L1,Mt1,Mt2,PDGFA,PPARGC1A,SLC1A2,TNFRSF19,UHRF1	CTNNB1,E2F4,FOXO3,HDAC1,Hdac,Histone h3,Histone h4,MED1,MYC,NFKBIA,NFkB (complex),RNA polymerase II,SP1,STAT3,TCF,TP53,TP73	HDAC1	F_TCPO_1day_761		transcription regulator		0.687		-0.017	0.739	0.000742	ATG7,BMF,CCNB1,CCNB2,CCND1,CEBPA,E2F2,IL1B,LGR5,MAD1L1,MCM10,MCM3,MCM5,Mt1,PPARGC1A,RORC,RRM2,SLC1A2,SREBF1,TGFBR2,TGM2,TOP2A,UHRF1	CDKN2A,CEBPB,E2F1,E2F2,E2F3,E2F4,E2f,HDAC1,Hdac,Histone h3,Histone h4,RB1,RELA,RNA polymerase II,RUVBL2,Rb,SP1,TP53	HDAC1	M_TCPO_2wk_810		transcription regulator		-1.584		-0.033	-1.46	6.33e-08	ANGPT2,ATF3,ATG7,AXIN2,BBC3,BCL6,CCNB1,CCND1,CDK1,CDKN1A,COL1A1,COL1A2,E2F2,FABP4,KLK3,LCN2,LGR5,MAD1L1,Meis1,Mt1,Mt2,NKD1,PDGFA,PLAU,PPARG,RELB,SERPINE1,SLC1A2,TGFBR2,TGM2,TNFRSF19,TOP2A,UHRF1	CDKN2A,E2F1,E2F2,E2F3,E2f,EP300,FOXM1,HDAC1,HDAC2,Histone h3,IRF7,MED1,MYC,NFKBIA,RELA,RNA polymerase II,Rb,SIN3A,SNAI1,SP1,TP53,TP73	HDAC1	F_TCPO_2wk_811		transcription regulator		-0.306		-0.014	-0.239	1.19e-06	ABCB1,ANGPT2,ATG7,AXIN2,CDH1,CDKN1A,COL1A1,COL1A2,COMMD3-BMI1,DUSP1,E2F2,EGFR,GABARAPL1,GSTP1,ID1,KLK3,LCN2,LGR5,MAD1L1,MCM10,Mt1,Mt2,MYBL2,MYC,NEFH,NKD1,PCK1,PDGFA,PPARG,RELB,RRM2,SERPINE1,SIRT1,SLC1A2,SMAD7,SQSTM1,TGFBR2,TGM2,TNFRSF19,TSC22D3	CDKN2A,CTNNB1,HDAC1,HDAC2,HIF1A,JUN,MYC,NFKB1,NFKBIA,NFkB (complex),RB1,RELA,SIN3A,SMAD3,STAT3,TCF,TCF7L2,TP53,TP63,TP73	HDAC1	M_TCPO_HiCO_8wk_812		transcription regulator		-0.972		-0.065	-0.68	4.38e-06	ABCB1,ANGPT2,APOA1,ATG7,AXIN2,BCL6,CCNB1,CCNB2,CCND1,CDC25C,CDH1,CDK1,CDKN1A,CEACAM1,COL1A1,COL1A2,E2F2,EGFR,GABARAPL1,KLK3,LCN2,LGR5,MAD1L1,MCM10,Meis1,PAX8,PDGFA,PLK1,PPARG,RRM2,SLC1A2,SQSTM1,TAGLN,TERT,TGFBR2,TGM2,TNFRSF19	CDKN2A,E2F1,EP300,FOXM1,HDAC1,HDAC2,Histone h4,MED1,MYC,NFKB1,NFKBIA,NFkB (complex),RELA,SIN3A,SP1,STAT3,TP53,TP63,TP73
Growth hormone	31.1111	1.1	2.01	4.001	8.0001	16	Growth hormone	M_TCPO_1day_760		group		-1.451		0.155	-2.056	1.1e-08	ACSL1,CA3,CCND1,CISH,CXCL2,CYP2C8,CYP2C9,Cyp4a14,CYP7A1,FASN,FOSL2,GDF15,GSTM1,GSTM5,IGFBP1,IGFBP5,JUN,NEDD9,SCARB1,TFF3,UGDH	AKT1,BRCA1,CTNNB1,EGR1,ESR1,ESR2,FOXO1,FOXO3,Growth hormone,LDL,NFKBIA,NFkB (complex),PPARA,PPARG,PPARGC1A,RELA,RXRA,SMAD3,SP1,TNF,TP53,estrogen receptor	Growth hormone	F_TCPO_1day_761		group		-1.031		0.045	-1.223	1.85e-08	ACAA1,AGT,APOE,CCND1,CEBPA,CISH,CYP2C8,FGF21,FOSL2,FZD5,G6PC1,GDF15,GSTM1,GSTM5,IGFALS,IGFBP1,IGFBP5,IL1B,JUN,NEDD9,ONECUT1,PCNA,PON1,PPARA,Serpina3g (includes others),SOCS2,TF,TGFBR2,TSC22D1,UGDH	CEBPA,CEBPB,CREB1,Creb,ESR1,FOS,FOXO1,GHR,Growth hormone,Insulin,NFKBIA,NFkB (complex),NR3C1,PPARA,PPARG,PPARGC1A,PRL,RB1,RELA,RXRA,STAT1,STAT3,STAT5A,STAT5B,TNF	Growth hormone	M_TCPO_2wk_810		group		-1.32		0.088	-1.754	6.11e-11	AKR1B1,ALB,BCL6,CCND1,CD36,COL18A1,COL1A1,COL3A1,CRHR2,CYP2C8,CYP2C9,CYP7A1,FABP4,FGF21,FZD7,GCLC,GDF15,GSTM1,GSTM5,HBB,IGFBP5,JUN,LPL,mir-29,NEDD9,PON1,PPARA,PPARG,PRLR,S100A4,SCARB1,SCNN1A,TGFBR2,TSC22D1,Ubb	CEBPA,FOXO1,Growth hormone,Insulin,NCOR2,NFKBIA,NFkB (complex),NR0B2,NR1I2,NR3C1,PPARA,PPARG,PPARGC1A,RELA,RXRA,SMAD3,SP1,STAT3,THRA,TNF,VDR	Growth hormone	F_TCPO_2wk_811		group	Inhibited	-2.689		0.037	-2.895	8.38e-12	ADRB2,AKR1A1,CD36,CDH1,CLU,COL1A1,COL3A1,CYP27B1,Cyp2a12/Cyp2a22,CYP2C8,CYP2C9,EGFR,FGF21,FGFR3,FOSL2,FTH1,FZD5,G6PC1,GDF15,GLUD1,GSTM1,GSTM5,GSTP1,HBB,ICAM1,ID1,IGF1,IGFBP5,JUN,mir-29,MYC,NEDD9,PCK1,PDK4,PPARG,SCNN1A,Serpina3g (includes others),SIRT1,SOCS1,SOCS2,TGFBR2,TKT,TSC22D1,Ubb,UGDH,XDH	CTNNB1,FOXA2,FOXO1,FOXO3,Growth hormone,INS,Insulin,NFKB1,NFKBIA,NFkB (complex),NR3C1,PPARA,PPARG,PPARGC1A,PRL,RELA,RXRA,SMAD3,SP1,STAT1,STAT3,TNF,TP53	Growth hormone	M_TCPO_HiCO_8wk_812		group		-0.503		0.175	-1.339	4.79e-06	AKR1B1,ATP5MC2,BCL6,CCND1,CD36,CDH1,CLU,COL1A1,COL3A1,CXCL2,Cyp2a12/Cyp2a22,CYP2C8,CYP2C9,CYP7A1,EGFR,FOSL2,FTH1,GDF15,GSTM1,GSTM5,IGFBP3,JUN,LEPR,LPL,NEDD9,NR1D1,PPARG,SCNN1A,SOD1,TGFBR2,TKT,Ubb,XDH	AR,CEBPA,EGR1,FOXO1,Growth hormone,IL1B,JUN,NFKB1,NFKBIA,NFkB (complex),NR3C1,PPARA,PPARG,PRL,RB1,RELA,SP1,STAT1,STAT3,TNF,TP53
HMG20A	31.1111	1.1	2.01	4.001	8.0001	16	HMG20A	M_TCPO_1day_760		transcription regulator		1.265	bias	0.316	0.266	5.24e-05	FASN,FDFT1,GADD45A,HMGCR,HSD17B7,JUN,LSS,NNMT,SLC1A2,TIMP1		HMG20A	F_TCPO_1day_761		transcription regulator		1.897		0.093	1.604	0.00984	ATP2A2,AXL,CXCL10,ERRFI1,GADD45A,JUN,MYLK,SLC1A2,TGM2,VCAM1		HMG20A	M_TCPO_2wk_810		transcription regulator	Activated	2.5		0.179	1.785	8.52e-06	ACTG1,ATF3,Bst2,CXCL10,GADD45A,IRF7,ITGA5,JUN,KRT18,NT5E,SERPINE1,SLC1A2,TGM2,TIMP3,TRIB3,VCAM1	HMG20A,Histone h3,IRF7,KDM1A,MED1,RELA,RNA polymerase II,SMAD3,SOX2,SP1,SREBF1	HMG20A	F_TCPO_2wk_811		transcription regulator	Activated	2.837		0.076	2.489	3.34e-06	ACTG1,ALDOC,CDH1,CLU,CXCL10,ERRFI1,GADD45A,GCH1,JUN,KRT18,MYC,OSMR,RGS16,SERPINE1,SLC1A2,STARD4,TGM2,TIMP3,TNFRSF12A,TRIB3,VCAM1	CEBPA,HIF1A,HMG20A,KDM1A,SMAD3,SOX2,TP53	HMG20A	M_TCPO_HiCO_8wk_812		transcription regulator		1.789	bias	0.356	0.195	4.8e-06	Bst2,CD9,CDH1,CLU,CYP51A1,GADD45A,IGFBP3,ITGA5,JUN,KRT18,LY6E,NNMT,NT5E,RGS16,SLC1A2,TAGLN,TGM2,TNFRSF12A,TRIB3,VEGFA	ESR1,HMG20A,Histone h3,MED1,RELA,RNA polymerase II,SP1
SIRT1	31.1111	1.1	2.01	4.001	8.0001	16	SIRT1	M_TCPO_1day_760	-1.134	transcription regulator		-1.366		-0.125	-0.845	0.000412	ABCC2,CCND1,CD72,CYP1A1,CYP2B6,FASN,GADD45A,GSTA5,GSTM1,Gstm3,GSTM4,GSTM5,HIF1A,HLA-A,HMGCR,MVK,NCAM2,NMRK1,PNPLA3,PPARGC1A	ATF2,CREB1,CRTC1,EGR1,ESR1,FOXO1,FOXO3,HNF4A,MTORC1,MYC,NCOA1,NFkB (complex),NR0B2,NR1H4,NR5A1,PPARGC1B,RELA,RXRA,SIRT1,SREBF2,STK11,TP53	SIRT1	F_TCPO_1day_761	-1.349	transcription regulator		-0.735		-0.037	-0.556	0.000529	ABCC2,AGT,ATP2A3,BIRC5,CCNB2,CCND1,CELA1,CYP2B6,ENTPD8,EPAS1,FGF21,G6PC1,GADD45A,GFPT1,GSTA3,GSTA5,GSTM1,Gstm3,GSTM5,Hsd3b4 (includes others),IL1B,KALRN,KIF13B,KISS1,NMRK1,PCNA,PNPLA3,PPARGC1A,SIRT3,SOD3,SREBF1,VCAM1	ADIPOQ,CTNNB1,E2F2,EGR1,FOXO1,HDAC1,HNF4A,Hdac,Histone h4,NCOA1,NCOA3,NCOR1,NFE2L2,NFkB (complex),NR0B2,NR1H4,PPARA,PPARG,PPARGC1A,RELA,RNA polymerase II,RXRA,SIRT1	SIRT1	M_TCPO_2wk_810	-1.303	transcription regulator	Inhibited	-3.326		-0.071	-2.86	1.74e-09	ANO1,BBC3,Ccl2,CCND1,CD36,CD72,CDKN1A,CDKN2C,CMPK2,CYP2B6,DBP,ENTPD8,FABP4,FGF21,GADD45A,GBP6,GSTA5,GSTM1,Gstm3,GSTM4,GSTM5,H2-Q8,HCRTR2,HLA-A,IFI44,Ifi47,IFIT1B,IFIT3,IFITM3,Iigp1,IRF7,Irgm1,LGALS3,LGALS3BP,NDUFA5,NPNT,NT5E,OAS1,RELB,RSAD2,SCNN1A,Sectm1b,SERPINE1,Slfn2,TIMP3,USP18,VCAM1	IFNG,IRF1,IRF7,IRF8,IRF9,MYC,NFKB1,NFkB (complex),RELA,SIRT1,SMAD4,SPI1,STAT1,STAT2,STAT3,STAT4,STAT6	SIRT1	F_TCPO_2wk_811	-1.584	transcription regulator		-1.674		-0.03	-1.449	3.69e-12	ABCB1,ANO1,AQP11,ATXN10,CD36,CD74,CDH1,CDKN1A,CDKN2C,CELA1,CPT1B,CYP2B6,DBP,EIF2AK3,ENTPD8,FGF21,FGFR3,G6PC1,GABARAPL1,GADD45A,GBP6,GSTA3,GSTA5,GSTM1,Gstm3,GSTM4,GSTM5,HLA-A,Hsd3b4 (includes others),ICAM1,ID1,IDH2,Ifi47,IFIT1B,IGF1,IL2RG,Irgm1,KISS1,LGALS3BP,LTBP2,MMP13,MYC,NCAM2,NLGN2,NPNT,NTRK2,OAS2,PCK1,PDK4,PNPLA3,RBPJL,RELB,RGS16,RIMS2,RSAD2,SCNN1A,SDS,Sectm1b,SERPINE1,SHANK2,SIRT1,SLC27A6,TIMP3,TMPRSS4,Trim30a/Trim30d,UCP2,USP18,VCAM1	CEBPB,CREBBP,E2F1,EGR1,EP300,FOXO1,FOXO3,Growth hormone,HIF1A,IFNG,KAT2B,MYC,NFkB (complex),NR0B2,PPARG,PPARGC1A,RB1,RELA,RNA polymerase II,SIRT1,SP1,STAT1,STAT3,STAT5A,TP53	SIRT1	M_TCPO_HiCO_8wk_812	-1.328	transcription regulator	Inhibited	-2.315		-0.141	-1.377	5.78e-06	ABCB1,ANO1,Apoc1,AQP11,ATXN10,AURKB,C6orf89,CCNB2,CCND1,CD36,CD63,CD81,CD9,CDH1,CDKN1A,CDKN2C,COX4I1,CYP2B6,FGFR1,FOXO3,GABARAPL1,GADD45A,GSTA5,GSTM1,Gstm3,GSTM4,GSTM5,HLA-A,Hsd3b4 (includes others),IDH2,IFI44,IFITM3,LGALS3BP,LY6E,MMP13,NLRC5,NR1D1,NT5E,PHB,RGS16,RPL13,RSAD2,SCNN1A,SHANK2,SOD3,STRN,TERT,TMPRSS4,USP18,WNT2	CEBPB,E2F1,E2F3,ESR1,HIF1A,Histone h3,IFNG,MED1,NFKB1,NFKBIA,NFkB (complex),RB1,RELA,RNA polymerase II,Rb,SIRT1,SMAD3,SMAD7,SP1,STAT1,STAT3,TFDP1,TP53
IKBKB	31.1111	1.1	2.01	4.001	8.0001	16	IKBKB	M_TCPO_1day_760		kinase		0.375		0.223	-0.382	0.000783	Ccl9,CCND1,CDC6,CXCL2,DUSP6,ECT2,ENPP2,FASN,GADD45A,Gstt1,HIF1A,HLA-A,Mt1,Mt2,TNFAIP2	CHUK,CTNNB1,EGR1,ESR1,FOXO3,HDAC3,IKBKB,IKBKG,MYC,NFKB2,NFKBIA,NFkB (complex),RELA,SMARCA4,STAT3,TNF,TP53	IKBKB	F_TCPO_1day_761		kinase	Activated	2.457		0.065	2.194	0.00653	Ccl9,CCNB1,CCNB2,CCND1,CKS1B,CXCL10,ECT2,GADD45A,Gstt1,IL1B,IL1RN,KIF20A,Mt1,NID1,RBP1,Saa3,SOCS2,SOD3,TGFBR2,TNFAIP2,VCAM1	CDKN2A,CHUK,FOXO3,HIF1A,IKBKB,IKBKG,MYC,NFKB2,NFKBIA,NFkB (complex),NR3C1,PPARG,RELA,STAT1,TNF	IKBKB	M_TCPO_2wk_810		kinase	Activated	3.784		0.126	3.047	1.35e-10	ATF3,Ccl2,Ccl9,CCNB1,CCND1,CDKN1A,COL1A1,COL3A1,CXCL10,CXCL12,Cxcl9,DGKA,ECT2,GADD45A,Gstt1,HLA-A,IFIT1B,IL1RN,ISG15,KIF20A,KRT18,KRT8,LCN2,Mt1,Mt2,PLAU,RBP1,RELB,S100A4,SEMA3C,SERPINE2,Slfn2,TGFBR2,TIMP3,TMEM176B,Tmsb4x (includes others),TNFAIP3,VCAM1,ZNF395	CHUK,IKBKB,IKBKG,IL1B,MYC,NFKB1,NFKBIA,NFkB (complex),NR3C1,RELA,STAT1,STAT3,TNF,TP53,TP73	IKBKB	F_TCPO_2wk_811		kinase	Activated	5.071		0.054	4.745	3.55e-08	CCL3L3,CCL4,Ccl9,CDH1,CDKN1A,CLU,COL1A1,COL3A1,CP,CXCL10,Cxcl9,CYP7B1,ECT2,ENPP2,GADD45A,GCH1,Gstt1,HLA-A,ICAM1,IFI16,IFIT1B,IL1RN,ISG15,KRT18,KRT8,LCN2,LIFR,MMP13,Mt1,Mt2,MYC,NAGLU,RBP1,RELB,RGS16,Saa3,SMAD7,SOCS1,SOCS2,TGFBR2,TIMP3,TMEM176B,TNFAIP2,VCAM1,ZNF395	CHUK,IKBKB,IKBKG,IL1B,IRF3,MYC,NFKB1,NFKBIA,NFkB (complex),RELA,STAT3,TNF,TP53	IKBKB	M_TCPO_HiCO_8wk_812		kinase	Activated	4.844	bias	0.252	3.453	5.78e-06	AURKB,CCL3L3,CCL4,Ccl9,CCNB1,CCNB2,CCND1,CDH1,CDKN1A,CLU,COL1A1,COL3A1,CTSB,CTSZ,CXCL2,ECT2,FOXO3,GADD45A,GM2A,Gstt1,HLA-A,ISG15,ITGB5,KIF20A,KRT18,KRT8,LCN2,MMP13,NAGLU,PLK1,RBP1,RGS16,SOD3,TGFBR2,TMEM176B,TNFAIP2,VEGFA,ZNF395	CHUK,FOXO3,HIF1A,IKBKB,IKBKG,NFKB1,NFKBIA,NFkB (complex),NR3C1,RELA,STAT1,STAT3,TNF,TP53
RASSF1	26.0101	0	2.01	0	8.0001	16	#N/A	#N/A	#N/A	#N/A	#N/A	#N/A	#N/A	#N/A	#N/A	#N/A	#N/A	#N/A	RASSF1	F_TCPO_1day_761		other		1.728		0.02	1.668	0.00306	ALDH1A1,APOE,BHLHE40,CCND1,EFEMP1,GDF15,KISS1,MGMT,PROM1,TGM2	CDKN2A,CEBPB,CTNNB1,E2F1,E2F4,ERK,FOXO1,JUN,MYC,NFkB (complex),PPARG,RASSF1,RB1,RELA,RHOA,STAT1,STAT3,TP53	#N/A	#N/A	#N/A	#N/A	#N/A	#N/A	#N/A	#N/A	#N/A	#N/A	#N/A	#N/A	RASSF1	F_TCPO_2wk_811		other		1.737		0.016	1.676	0.000569	ABCB1,ALDH1A1,BHLHE40,CDKN1A,CLU,COL13A1,CREG1,EFNB2,EGFR,GDF15,KISS1,MTUS1,MYC,PROM1,TGM2	Ap1,CEBPB,CTNNB1,ERK,FOS,HDAC1,HIF1A,JUN,MYC,NFKB1,NFkB (complex),PARP1,RASSF1,RB1,RELA,SMAD3,SP1,STAT1,STAT3,TCF,TP53,TP73	RASSF1	M_TCPO_HiCO_8wk_812		other		0.86		0.075	0.549	5.84e-06	ABCB1,ALDH1A1,CASP3,CCND1,CDKN1A,CLU,COL13A1,CREG1,EGFR,EMP1,GDF15,GSN,IGFBP3,MTUS1,PROM1,TGM2,TUBB1,TUBB2A	CDKN2A,E2F1,ERK,FOS,FOXM1,HRAS,JUN,MYC,NFKB1,NFKBIA,NFkB (complex),RAF1,RASSF1,RELA,SMAD3,SMAD4,STAT3,TP53,TP73
MEX3A	28.0011	0	0	4.001	8.0001	16	#N/A	#N/A	#N/A	#N/A	#N/A	#N/A	#N/A	#N/A	#N/A	#N/A	#N/A	#N/A	#N/A	#N/A	#N/A	#N/A	#N/A	#N/A	#N/A	#N/A	#N/A	#N/A	#N/A	#N/A	MEX3A	M_TCPO_2wk_810		other		0.333		-0.021	0.395	1.42e-05	ABCG5,ABCG8,AURKA,CCND1,CD36,CIDEC,FZD7,PPARA,PPARG		MEX3A	F_TCPO_2wk_811		other		0.302		-0.009	0.331	1.13e-05	ABCG5,AGPAT2,AQP7,CD36,CIDEC,KCNE3,LYZ,NPC1L1,PCK1,PDK4,PPARG		MEX3A	M_TCPO_HiCO_8wk_812		other		-0.905		-0.041	-0.768	6.2e-06	APOA1,Apoc3,AQP7,AURKA,CCND1,CD36,CIDEC,LYZ,NPC1L1,PLK1,PPARG
THRA	29.1011	1.1	0	4.001	8.0001	16	THRA	M_TCPO_1day_760		ligand-dependent nuclear receptor		-0.747		0.054	-0.875	0.000164	CCND1,CXCL2,CYP7A1,FASN,JUN,KLF9,POR,PPARGC1A,PROM1,RARB,THRSP	AKT1,CREB1,CREBBP,CREM,CTNNB1,EP300,FOXO1,FOXO3,L-triiodothyronine,MLXIPL,MYC,NCOA1,NCOR1,NFkB (complex),NR1H4,NR1I3,PPARG,RXRA,SMARCA4,STAT3,THRA,THRB,TP53,thyroid hormone receptor	#N/A	#N/A	#N/A	#N/A	#N/A	#N/A	#N/A	#N/A	#N/A	#N/A	#N/A	#N/A	THRA	M_TCPO_2wk_810		ligand-dependent nuclear receptor		-0.664		0.031	-0.767	0.000391	Ccl2,CCND1,CDKN1A,CXCL10,CYP7A1,FST,JUN,LPL,NME1,POR,PPARG,PROM1,RARB,RCAN2,SERPINE1,THRSP	AKT1,Ap1,CEBPB,E2F1,FOXO3,HDAC1,HTT,JUN,L-triiodothyronine,NCOA1,NCOR2,NFkB (complex),PPARA,PPARG,PPARGC1A,Pdgf (complex),RB1,RXRA,SMAD3,SP1,THRA,THRB,TP53,VDR	THRA	F_TCPO_2wk_811		ligand-dependent nuclear receptor		-0.839		0.013	-0.888	5.27e-05	CDKN1A,CTSD,CXCL10,CYP27B1,DIO1,FGFR3,FURIN,HCN2,IGF1,IL7,JUN,KLF9,NME1,PCK1,POR,PPARG,PROM1,RARB,RB1,RCAN2,SERPINE1,SQSTM1,THRSP	Akt,E2F1,E2F4,E2f,EP300,FOXO1,HDAC1,HIF1A,L-triiodothyronine,NCOA1,NCOR1,NR1H4,PPARA,PPARG,RARA,RB1,RNA polymerase II,RXRA,SP1,THRA,THRB,TP53,TP73,VDR	THRA	M_TCPO_HiCO_8wk_812		ligand-dependent nuclear receptor		0.33		0.061	0.1	6.27e-06	APOA1,CCND1,CDKN1A,COX4I1,CTSB,CTSD,CXCL2,CYP7A1,DIO1,FGFR1,FRZB,FST,JUN,LAMP1,LPL,Nrgn,POR,PPARG,PROM1,RARB,RCAN2,SLC9A1,SQSTM1,SYT12	Akt,CTNNB1,E2F1,EP300,EZH2,HIF1A,L-triiodothyronine,MED1,NCOA1,NCOA2,NCOR1,NR1H4,NR1I3,NR3C1,PPARA,PPARGC1A,RARA,RNA polymerase II,RXRA,THRA,THRB,TP53,VDR,YAP1
PLCG2	28.0011	0	0	4.001	8.0001	16	#N/A	#N/A	#N/A	#N/A	#N/A	#N/A	#N/A	#N/A	#N/A	#N/A	#N/A	#N/A	#N/A	#N/A	#N/A	#N/A	#N/A	#N/A	#N/A	#N/A	#N/A	#N/A	#N/A	#N/A	PLCG2	M_TCPO_2wk_810		enzyme		-1.038		0.052	-1.215	5.13e-05	Ccl2,CD36,CXCL10,Cxcl9,H2-Q5,HLA-A,IFIT1B,IFIT3,IFITM3,ISG15,LPL,MMP12	CEBPB,CREBBP,EPAS1,FOS,IFNG,IL6,IRF3,IRF7,JUN,NFATC2,NFKB1,NFKBIA,NFkB (complex),PLCG2,PRKD1,RARA,RELA,SMAD7,SPI1,STAT1,STAT3,STAT6	PLCG2	F_TCPO_2wk_811		enzyme		-0.441		0.022	-0.525	5.73e-05	CD36,CD74,CTSD,CXCL10,Cxcl9,HLA-A,ICAM1,IFI16,IFIT1B,ISG15,MFGE8,MMP12,MMP13,PLCG1,THPO	CEBPB,CREBBP,HIF1A,IFNG,IL10,IL6,IRF3,IRF8,JUN,MYC,NFKB1,NFKBIA,NFkB (complex),PLCG2,RELA,SMAD3,STAT1,STAT3	PLCG2	M_TCPO_HiCO_8wk_812		enzyme		1.641		0.103	1.232	6.37e-06	CD36,CD63,CD9,CTSD,CTSV,H2-Q5,HLA-A,IFITM3,ISG15,LPL,MFGE8,MMP12,MMP13,PLCG1,THPO,TREM2	CEBPB,EGR1,ERK1/2,HIF1A,IFNG,IL10,IL6,JUN,NFKB1,NFKBIA,NFkB (complex),NR3C1,PLCG2,RELA,SMAD3,STAT1,STAT3,TNF,TP53
CCN5	29.1011	1.1	0	4.001	8.0001	16	CCN5	M_TCPO_1day_760		growth factor		-0.555		-0.053	-0.436	0.00331	CCND1,HIF1A,JUN,PDGFA,TFF3	CCN5,CTNNB1,Creb,Integrin	#N/A	#N/A	#N/A	#N/A	#N/A	#N/A	#N/A	#N/A	#N/A	#N/A	#N/A	#N/A	CCN5	M_TCPO_2wk_810		growth factor		-0.772		-0.03	-0.661	1.33e-08	AXIN2,CCND1,FABP4,ITGA5,JUN,KRT18,KRT8,LAMB3,LPL,PDGFA,PPARG,SERPINE1,SPARC,TGFBR2	Akt,Ap1,CCN5,CITED2,CTNNB1,EGR1,EZH2,FOXO1,HDAC1,HIF1A,JUN,Jnk,LRP6,MAPK1,MYC,NFkB (complex),PGR,PPARG,RUNX1,STAT1,STAT3,TCF,TP53,YAP1	CCN5	F_TCPO_2wk_811		growth factor		-0.655		-0.013	-0.613	0.000307	AXIN2,CDH1,JUN,KRT18,KRT8,LAMB3,PDGFA,PPARG,SERPINE1,TGFBR2,VIM	Akt,CCN5,CREB1,CREBBP,CTNNB1,E2F1,EGR1,FOXO1,HDAC1,HIF1A,JUN,Jnk,LEF1,LRP6,MAPK1,NFkB (complex),NR3C1,RELA,SMAD3,SP1,STAT1,STAT3,TCF,TCF7L2,TP53,TP73,YAP1	CCN5	M_TCPO_HiCO_8wk_812		growth factor		-0.545		-0.06	-0.33	6.87e-06	AXIN2,CCND1,CDH1,ITGA5,JUN,KRT18,KRT8,LAMC2,LPL,PDGFA,PPARG,TGFBR2,VIM	Akt,CCN5,CREBBP,CTNNB1,E2F1,EGR1,ESR1,EZH2,HDAC1,HIF1A,JUN,Jnk,LRP6,MAPK1,MEF2C,MYC,RELA,SMAD3,STAT1,STAT3,TCF,TCF7L2,TP53,YAP1
SP3	31.1111	1.1	2.01	4.001	8.0001	16	SP3	M_TCPO_1day_760	1.05	transcription regulator		1.067		0.174	0.723	0.00298	ACSL1,BMF,CCND1,CEACAM1,Ces2c,CYP26A1,GDF15,JUN,PADI4,SCARB1,TIMP1	CTNNB1,E2F4,EGR1,EP300,HDAC1,Histone h3,MED1,MET,MYOD1,PPARG,PPARGC1A,RNA polymerase II,SMAD3,SP1,SP3,TCF7L2,TGFB1,TP53	SP3	F_TCPO_1day_761	1.083	transcription regulator		0.812		0.051	0.662	0.000237	APBA1,BIRC5,BMF,CCND1,CEBPA,CES1,Ces2c,CYP26A1,CYP46A1,GDF15,JUN,KISS1,MSH6,MYLK,PGK1,SRC,SREBF1,TGFBR2,TGM1,TLR2	E2F1,E2F2,E2F3,E2F4,EGR1,HDAC1,Histone h3,MYC,NFkB (complex),RB1,RELA,RNA polymerase II,RUVBL2,SP1,SP3,TGFB1,TP53	SP3	M_TCPO_2wk_810	1.013	transcription regulator		1.165		0.098	0.805	1.59e-07	ANGPT2,ATF3,Ccl2,CCND1,CDKN1A,CDKN2C,CES1,Ces2c,COL1A1,COL1A2,EIF2AK2,F2R,FDX1,GDF15,JUN,KLF1,LPL,mir-27,PGK1,PLAU,PRLR,SCARB1,SERPINE1,SPARC,SRC,TGFBR2,TLR2	Ap1,CTNNB1,E2F1,ESR1,FOXO1,HDAC1,HDAC2,Histone h3,IRF7,JUN,MED1,NFKBIA,NFkB (complex),Nfat (family),RAS,RB1,RELA,RNA polymerase II,SIN3A,SMAD3,SP1,SP3,TGFB1,TP53	SP3	F_TCPO_2wk_811	-1.027	transcription regulator		-1.529		0.042	-1.68	1.25e-07	ABCB1,ANGPT2,ASNS,CBS/CBSL,CDK5R1,CDKN1A,CDKN2C,CES1,Ces2c,CHI3L1,COL1A1,COL1A2,CYP17A1,CYP26A1,CYP46A1,CYP7B1,DUSP1,EGFR,FDX1,GDF15,IGF1,JUN,KISS1,mir-27,MYCN,PGK1,RASGRP2,RRAS,SERPINE1,SRC,TGFBR2,TGM1,TLR2,TSPO,VIM	CEBPA,CEBPB,CTNNB1,EGR1,HDAC1,HDAC2,HIF1A,IRF3,JUN,NFkB (complex),PML,RAS,RB1,RELA,RNA polymerase II,SIN3A,SMAD3,SMAD7,SP3,TERT,TGFB1,TP53	SP3	M_TCPO_HiCO_8wk_812	-1.108	transcription regulator		0		0.196	-0.601	6.89e-06	ABCB1,ANGPT2,CCND1,CDKN1A,CDKN2C,CEACAM1,CES1,Ces2c,COL1A1,COL1A2,CYP17A1,CYP51A1,EGFR,F10,F2R,FDX1,GDF15,IGFBP3,ITGB5,JUN,LPL,PGK1,SRC,TAGLN,TERT,TGFBR2,TLR2,TSPO,VEGFA,VIM	E2F4,EGR1,ESR1,HDAC1,HDAC2,Histone h3,JUN,MED1,MET,NFKBIA,NFkB (complex),RELA,RNA polymerase II,SIN3A,SMAD3,SP1,SP3,STAT3,TCF7L2,TGFB1,TP53
NRAS	28.0011	0	0	4.001	8.0001	16	#N/A	#N/A	#N/A	#N/A	#N/A	#N/A	#N/A	#N/A	#N/A	#N/A	#N/A	#N/A	#N/A	#N/A	#N/A	#N/A	#N/A	#N/A	#N/A	#N/A	#N/A	#N/A	#N/A	#N/A	NRAS	M_TCPO_2wk_810		enzyme		-0.822		-0.078	-0.513	6.75e-06	CCNB1,CCND1,CD48,CDC20,CDKN1A,COL1A2,CYBB,ENPEP,HLA-A,Ifi27,IFIT1B,Iigp1,IL1RN,Irgm1,ISG15,LCN2,MKI67,MSR1,PLAU,SERPINE2,UBE2C,UGT1A6,USP18,WEE1	CITED2,HIF1A,IRF9,JUN,MAPK1,MYC,NFE2L2,NFKB1,NFKBIA,NFkB (complex),NRAS,PGR,PI3K (complex),RELA,RUNX1,SMAD4,SPI1,STAT1,STAT2,STAT3,STAT6	NRAS	F_TCPO_2wk_811		enzyme	Inhibited	-3.069		-0.033	-2.922	0.000826	CCL4,CDKN1A,CFH,COL1A2,CXXC5,CYBB,EIF2AK3,EPHX1,ERCC5,EXOC4,HLA-A,IFI16,IFIT1B,IL1RN,Irgm1,ISG15,LCN2,LSP1,MMP13,MYBL2,MYC,NPR3,TMEM43,USP18,VNN1,WEE1	Ap1,CEBPA,CEBPB,CREB1,CREBBP,EGR1,ERK1/2,HIF1A,JUN,MAPK1,NFKB1,NFKBIA,NFkB (complex),NRAS,PI3K (complex),RELA,SMAD3,STAT1,STAT3,TP53	NRAS	M_TCPO_HiCO_8wk_812		enzyme	Inhibited	-2.745		-0.155	-2.129	7.56e-06	CCL4,CCNB1,CCNB2,CCND1,CDC20,CDC25C,CDKN1A,CDKN3,CEACAM1,COL1A2,CX3CR1,CXCL2,EPHX1,HLA-A,ISG15,KIF2C,LCN2,MKI67,MMP13,PHLDA3,POMP,PRDX2,SLC66A3,SPRY4,TMEM43,TUBB2A,UBE2C,USP18,VEGFA,YIF1A	CDKN1A,CEBPB,CREBBP,E2F4,EGR1,ERK1/2,ESR1,HIF1A,JUN,MAPK1,MYC,NFKB1,NFKBIA,NFkB (complex),NRAS,RB1,RELA,Rb,SMAD3,SMAD7,STAT1,STAT3,TP53
SRSF1	28.0011	0	0	4.001	8.0001	16	#N/A	#N/A	#N/A	#N/A	#N/A	#N/A	#N/A	#N/A	#N/A	#N/A	#N/A	#N/A	#N/A	#N/A	#N/A	#N/A	#N/A	#N/A	#N/A	#N/A	#N/A	#N/A	#N/A	#N/A	SRSF1	M_TCPO_2wk_810		other						0.00824	AURKA,COL1A1,KLF6,MST1R,Tmsb4x (includes others)	FOXM1,HDAC1,MYC,NFKBIA,SRSF1,TP53,TP73	SRSF1	F_TCPO_2wk_811		other						0.000543	CDH1,COL1A1,DIO1,HNRNPH1,MST1R,RRM2,SRSF6,VIM	ID4,SRSF1	SRSF1	M_TCPO_HiCO_8wk_812		other		-1.977		0.049	-2.074	7.68e-06	AURKA,AURKB,CDH1,COL1A1,DIO1,KLF6,PLK1,RRM2,VEGFA,VIM	CDKN2A,E2F1,EZH2,FOXM1,HIF1A,ID4,MALAT1,MYC,SMAD2,SMAD3,SRSF1,TP53,TP73,VHL
CYP1A2	31.1111	1.1	2.01	4.001	8.0001	16	CYP1A2	M_TCPO_1day_760	4.252	enzyme		-1		0.015	-1.045	1.78e-07	CCND1,CYP26A1,CYP2B6,Gstm3,INSC,Mt1,Mt2,SNORA65,SNORA70	AHR,ARNT,CYP1A2,NFKBIA,NFkB (complex),RELA,SIRT1	CYP1A2	F_TCPO_1day_761	4.073	enzyme	Inhibited	-2.111		0.004	-2.125	8.99e-07	CCND1,CYP26A1,CYP2B6,Gstm3,Ifi27l2a/Ifi27l2b,INSC,Mt1,Slco1a1,SOCS2,ST3GAL4,Sult3a1/Sult3a2		CYP1A2	M_TCPO_2wk_810	2.212	enzyme		0.905		0.009	0.876	1.43e-06	CBX3,CCND1,CYP2B6,Gstm3,Ifi27l2a/Ifi27l2b,INSC,Mt1,Mt2,Sult3a1/Sult3a2,UGT1A6,WEE1		CYP1A2	F_TCPO_2wk_811	4.377	enzyme		-0.775		0.004	-0.789	5e-08	CYP17A1,CYP26A1,CYP2B6,Gstm3,Ifi27l2a/Ifi27l2b,INSC,Mt1,Mt2,RGS16,SFTPA1,SHANK2,Slco1a1,SOCS2,ST3GAL4,WEE1	CYP1A2,JUN,MYC,NFKB1,NFKBIA,NFkB (complex),RELA,STAT3	CYP1A2	M_TCPO_HiCO_8wk_812	5.16	enzyme		-0.577		0.017	-0.636	7.79e-06	CCND1,CYP17A1,CYP2B6,ETHE1,Gstm3,Ifi27l2a/Ifi27l2b,INSC,RGS16,SHANK2,SLC46A3,Sult3a1/Sult3a2,VLDLR	CYP1A2,HDAC1,NFKB1,NFKBIA,NFkB (complex),RELA,SP1
TFAP2A	18.01	0	2.01	0	0	16	#N/A	#N/A	#N/A	#N/A	#N/A	#N/A	#N/A	#N/A	#N/A	#N/A	#N/A	#N/A	TFAP2A	F_TCPO_1day_761		transcription regulator		-0.272		-0.001	-0.268	0.00519	APOE,BIRC5,CCND1,CEBPA,E2F2,EFEMP1,GLO1,KISS1,KITLG,MCM5,POR,RRM2	Akt,CEBPB,CREBBP,CTNNB1,E2F1,E2F2,EGR1,EP300,FOXO1,HDAC1,HIF1A,Histone h3,NFkB (complex),NR4A1,RELA,RNA polymerase II,RUVBL2,SP1,SP3,TCF7L2,TFAP2A	#N/A	#N/A	#N/A	#N/A	#N/A	#N/A	#N/A	#N/A	#N/A	#N/A	#N/A	#N/A	#N/A	#N/A	#N/A	#N/A	#N/A	#N/A	#N/A	#N/A	#N/A	#N/A	#N/A	#N/A	TFAP2A	M_TCPO_HiCO_8wk_812		transcription regulator		-0.696		-0.005	-0.674	7.94e-06	CCND1,CDH1,CDKN1A,CXCL2,E2F2,EGFR,F2R,FGFR4,GM2A,LACTB,LIPA,Ly6a (includes others),POR,PPARG,PRDX1,RPL6,RPL7,RPLP0,RPS5,RRM2,TERT,VEGFA	Akt,CDH1,CTNNB1,E2F1,EGR1,EZH2,GLI2,HDAC1,HIF1A,JUN,MYC,NFkB (complex),RNA polymerase II,SMAD3,SMAD4,SP1,SP3,STAT3,TCF,TFAP2A,TP53,YAP1
NR3C1	31.1111	1.1	2.01	4.001	8.0001	16	NR3C1	M_TCPO_1day_760		ligand-dependent nuclear receptor		0.543		0.002	0.533	9.27e-09	AIFM3,AKR1D1,BAG3,BHLHE40,BMF,C4A/C4B,CBR1,CCND1,CLCF1,CXCL2,CYP2C8,CYP2C9,CYP3A5,CYP7A1,ETNK2,GADD45A,GADD45B,GLUL,HIF1A,IDH1,IGFBP1,JUN,KLF9,KRT17,MAT1A,Mt1,NR0B2,OAT,PDGFA,PDPN,PIK3CB,PYGL,RAPGEF4,RNF11,SCARB1,SGPL1,SLC43A1,TAT,TIMP1,TNFAIP2	AR,CTNNB1,EGR1,ESR1,FOXO3,IFNG,MYC,NFKBIA,NFkB (complex),NR3C1,PPARG,RELA,RNA polymerase II,STAT3,TNF,TP53,dexamethasone,hydrocortisone	NR3C1	F_TCPO_1day_761		ligand-dependent nuclear receptor		-1.093		0.001	-1.097	1.41e-09	AGT,AIFM3,AKR1D1,APOE,BAG3,BHLHE40,BMF,C4A/C4B,CAPN2,CBR1,CCND1,CEBPA,CIDEC,CKS1B,CLCF1,COL6A2,CORO2A,CXCL10,CYP2A6 (includes others),CYP2C8,CYP3A5,CYP3A7,DDC,DNASE1L3,ERN1,ERRFI1,ETNK2,FASTKD1,FGF21,G6PC1,GADD45A,GADD45B,GAS1,GNMT,GPX1,Hsd3b4 (includes others),IDH1,IER2,IGFALS,IGFBP1,IL1B,JUN,KLF9,LAD1,MAT1A,MGMT,Mt1,NFIL3,NR0B2,NR1I3,ONECUT1,PIK3CB,PPARA,PYGL,RAPGEF4,S100A8,SEMA5B,SERPINA6,SGPL1,SLC43A1,TLR2,TLR5,TNFAIP2,Uox,VCAM1	CEBPB,CEBPD,CREB1,FOXO1,Insulin,JUN,NFKBIA,NFkB (complex),NR3C1,PPARA,PPARG,PPARGC1A,RELA,RNA polymerase II,STAT1,STAT3,TNF,dexamethasone,hydrocortisone,methylprednisolone	NR3C1	M_TCPO_2wk_810		ligand-dependent nuclear receptor		-1.321		0.001	-1.329	9.87e-11	AIFM3,BCL6,CARD10,CBX4,Ccl2,CCND1,CCR2,CDKN1A,CIDEC,CKAP2,CLCF1,COL1A1,COL1A2,COL3A1,CSRNP2,CXCL10,Cxcl9,CYP2A6 (includes others),CYP2C8,CYP2C9,CYP3A5,CYP3A7,CYP7A1,ENC1,ENDOG,ETNK2,F2R,FABP4,FGF21,GADD45A,GADD45B,GAS1,GLIPR1,IFIT1B,ISG15,JUN,KLK3,LCN2,mir-29,Mt1,NFIL3,NR1I3,OASL,OAT,PAK6,PDGFA,PIK3CB,PPARA,PPARG,PRLR,RAPGEF4,RGS2,S100A8,SCARB1,SCNN1A,SEMA3C,SERPINA6,SERPINB9,SERPINE1,SGPL1,SLC19A2,SOX4,SPPL2B,TIMP3,TLR2,TNFAIP3,TRIB3,TXN,VCAM1,YWHAH	CEBPA,HIF1A,IL17A,IRF9,JUN,NFKB1,NFKBIA,NFkB (complex),NR3C1,PPARG,RELA,SPI1,STAT1,STAT2,STAT3,STAT6,TNF,dexamethasone	NR3C1	F_TCPO_2wk_811		ligand-dependent nuclear receptor	Inhibited	-2.848		0.001	-2.852	3.62e-11	ABHD2,ACAT1,AIFM3,BAG2,BHLHE40,CBR1,CBX4,CCL22,CCL3L3,CCL4,CCR2,CDKN1A,CIDEC,CLCF1,COL1A1,COL1A2,COL3A1,CSRNP2,CXCL10,Cxcl9,CYP2A6 (includes others),CYP2C8,CYP2C9,CYP3A5,CYP3A7,DAD1,DAPK2,DDC,DUSP1,ENDOG,ERRFI1,FGD4,FGF21,G6PC1,GADD45A,GADD45B,GAS1,GLIPR1,GRIA3,GSTP1,Hbb-b2,Hsd3b4 (includes others),ICAM1,IFIT1B,IGF1,IL33,ISG15,JUN,KLF13,KLF9,KLK3,LAD1,LCN2,LMO4,MFSD2A,mir-29,MMP13,Mt1,MYC,NFIL3,NR1I3,OAT,PCK1,PDE4B,PDGFA,PIK3CB,PNPLA2,PPARG,Ppp1cc,PPP2R1B,PYGL,RB1,S100A8,SCNN1A,SDS,SERPINA6,SERPINE1,SFTPA1,SGPL1,SLC10A2,SLC43A1,TAT,TIMP3,TLE3,TLR1,TLR2,TLR5,TNFAIP2,TNFRSF12A,TRIB3,Trim30a/Trim30d,TSC22D3,TXN,VCAM1,VIM	AR,CEBPA,CEBPB,FOXO1,IL17A,Insulin,JUN,NFKB1,NFKBIA,NFkB (complex),NR3C1,NR3C2,PPARA,PPARG,PPARGC1A,RELA,RNA polymerase II,STAT1,TNF,TP53,dexamethasone,hydrocortisone	NR3C1	M_TCPO_HiCO_8wk_812		ligand-dependent nuclear receptor	Inhibited	-2.658		0.002	-2.671	8.56e-06	ADH1C,AIFM3,BAG1,BCL6,C4A/C4B,CBR1,CCL3L3,CCL4,CCND1,CDKN1A,CIDEC,CKAP2,CLCF1,COL1A1,COL1A2,COL3A1,CX3CR1,CXCL2,CYP2A6 (includes others),CYP2C8,CYP2C9,CYP3A5,CYP7A1,DAD1,DAPK2,DBI,EMP1,ERN1,F2R,FOXO3,GADD45A,GADD45B,HERPUD1,Hsd3b4 (includes others),HSP90AB1,IDH1,ISG15,JUN,JUND,KLK3,LCN2,MKNK2,MMP13,MPC2,NFIL3,NOTCH4,NR1I3,OAT,PAK6,PDGFA,PIK3CB,PIK3R1,PPARG,PSMA6,PTP4A2,PYGL,RICTOR,RNF11,S100A8,SCNN1A,SERPINA1,SERPINA6,SERPINB9,SGPL1,SOX4,Tcf7,THBS1,TLR2,TNFAIP2,TNFRSF12A,TRIB3,TXN,VIM,YWHAH	CEBPB,EGR1,HIF1A,ID1,IFNG,IL6,NFKBIA,NFkB (complex),NR3C1,PPARG,RELA,SMAD2,SMAD3,SP1,STAT1,STAT3,TNF,TP53,Tgf beta,dexamethasone
SMAD7	30.0111	0	2.01	4.001	8.0001	16	#N/A	#N/A	#N/A	#N/A	#N/A	#N/A	#N/A	#N/A	#N/A	#N/A	#N/A	#N/A	SMAD7	F_TCPO_1day_761	1.246	transcription regulator		0.406		-0.032	0.528	0.000289	ACVR1,ACVR2B,BGN,CCNB1,CRP,CXCL10,CYP1A2,DNMT3B,EFEMP1,EIF4EBP1,GADD45A,Hamp/Hamp2,IL1B,PCNA,PROM1,TGFBR2	CREBBP,Creb,EGFR,EGR1,FOXO1,HIF1A,JUN,MYC,Map3k7,NFKBIA,NFkB (complex),PPARG,PPARGC1A,RELA,RNA polymerase II,SIRT1,SMAD7,SMARCA4,SP1,STAT1,STAT3,TGFBR1,TP53	SMAD7	M_TCPO_2wk_810	-1.45	transcription regulator		-0.88		-0.062	-0.583	2.64e-09	Ccl2,CCNB1,CDK1,CDKN1A,CDKN2C,COL1A1,COL1A2,COL3A1,CRP,CXCL10,CXCL12,CYP1A2,FST,GADD45A,GAS6,Hamp/Hamp2,KRT8,MATN2,mir-29,MMP12,PROM1,SERPINE1,TGFBR2,TIMP3,TXN	CEBPA,CEBPB,EGFR,FOXO1,HIF1A,JUN,MYC,NFKB1,NFKBIA,NFkB (complex),RELA,SMAD3,SMAD4,SMAD7,SP1,STAT1,STAT3,TGFBR1	SMAD7	F_TCPO_2wk_811	-2.136	transcription regulator		-0.931		-0.026	-0.808	7.86e-07	CDKN1A,CDKN2C,COL1A1,COL1A2,COL3A1,CRP,CXCL10,CYP1A2,DNMT3B,FURIN,GADD45A,Hamp/Hamp2,ICAM1,ID1,ID3,KRT8,LTBP2,mir-29,MMP12,MYC,NET1,PROM1,SERPINE1,SMAD7,TGFBR2,TIMP3,TXN	CEBPA,CEBPB,CTNNB1,EP300,GATA4,NFKB1,NFkB (complex),NOTCH1,PAX3,RELA,SKIL,SMAD1,SMAD2,SMAD3,SMAD4,SMAD7,SP1,STAT1,STAT3,Smad,TP53	SMAD7	M_TCPO_HiCO_8wk_812	-1.566	transcription regulator		-1.136		-0.123	-0.557	8.84e-06	ADH1C,ALDOB,CCNB1,CDC25C,CDK1,CDKN1A,CDKN2C,COL1A1,COL1A2,COL3A1,CRP,CYP1A2,FST,GADD45A,Hamp/Hamp2,KRT8,LTBP3,MMP12,PROM1,TAGLN,TERT,TGFBR2,TXN,VEGFA	CEBPA,CEBPB,CREBBP,EGR1,EP300,HIF1A,MAP2K3,NFE2L2,NFKB1,NFKBIA,NFkB (complex),NOTCH1,RELA,RUNX2,SMAD1,SMAD3,SMAD4,SMAD7,SP1,STAT1,STAT3,TP53
INHA	28.0011	0	0	4.001	8.0001	16	#N/A	#N/A	#N/A	#N/A	#N/A	#N/A	#N/A	#N/A	#N/A	#N/A	#N/A	#N/A	#N/A	#N/A	#N/A	#N/A	#N/A	#N/A	#N/A	#N/A	#N/A	#N/A	#N/A	#N/A	INHA	M_TCPO_2wk_810	-1.687	growth factor		-1.668		-0.006	-1.649	0.0034	COL1A2,COL3A1,FGFR4,FST,KRT18,KRT79,KRT8,MATN2,PRLR,SERPINE1,STAR	CTNNB1,FOS,FSH,HIF1A,INHA,NFkB (complex),SMAD3	INHA	F_TCPO_2wk_811	1.202	growth factor		0.64		-0.002	0.65	0.000712	ADAMTSL2,COL1A2,COL3A1,CYP17A1,CYP26B1,EGFR,EPHX1,FGFR4,KRT18,KRT79,KRT8,MYC,MYO18A,SERPINE1,SMAD7,TUBE1	CTNNB1,EGR1,FOS,FSH,HIF1A,INHA,INHBA,JUN,SMAD2,SMAD3,SP1,Smad	INHA	M_TCPO_HiCO_8wk_812	-1.052	growth factor		0.63		-0.012	0.68	8.89e-06	COL1A2,COL3A1,CYP17A1,Cyp2d22,CYP51A1,EGFR,EPHX1,FGFR1,FGFR4,FST,HSD17B2,IL1R1,KIT,KRT18,KRT79,KRT8,LRP11,PIK3R1,PRSS23	FOS,FSH,HIF1A,INHA,JUN,SMAD3,TCF3
INS	31.1111	1.1	2.01	4.001	8.0001	16	INS	M_TCPO_1day_760		other		1.488		0.038	1.367	3.78e-06	ADCYAP1R1,CCND1,FASN,FOSL2,HIF1A,HMGCR,IGFBP1,IGFBP5,IRS1,JUN,LMAN1,PPARGC1A,RARB,RDH16	AKT1,AR,CEBPA,CTNNB1,FOS,FOXO1,FOXO3,FOXO4,Gsk3,HTT,IGF1,INS,IRS2,NR5A2,PPARG,PPARGC1A,SIRT1,STAT3,TP53,testosterone	INS	F_TCPO_1day_761		other		0.521		0.011	0.481	1.95e-05	ADCYAP1R1,AGT,CCND1,CIDEC,CRP,EIF4EBP1,ERRFI1,FOSL2,G6PC1,IER2,IGFBP1,IGFBP5,IRS1,JUN,PPARGC1A,RDH16,SLC2A2,SMPD2,SREBF1	CEBPB,CREB1,CTNNB1,EGR1,FOXO1,FOXO3,INS,IRS1,IRS2,Insulin,NFKBIA,NFkB (complex),NR3C1,PPARA,PPARG,PPARGC1A,RELA,RNA polymerase II,SIRT1,STAT1,STAT3,TNF	INS	M_TCPO_2wk_810		other	Activated	2.079		0.022	1.999	0.00103	ANO1,Ccl2,CCND1,CD36,CDKN1A,CIDEC,CRP,IGFBP5,JUN,LPL,mir-29,PPARG,RARB,RDH16,Tmsb4x (includes others),TRIB3	ATF2,D-glucose,GHR,HDAC1,HIF1A,INS,Insulin,JUN,MAP2K4,MYC,NFKB1,NFKBIA,NFkB (complex),PPARG,PPARGC1A,RELA,RXRA,SMAD3,SP1,SP3,STAT1,STAT5a/b,TP53	INS	F_TCPO_2wk_811		other		1.236		0.009	1.194	3.09e-06	ALDH3A2,ANO1,CBS/CBSL,CD36,CDH1,CDKN1A,CIDEC,CRP,CYP17A1,DUSP1,ERRFI1,FOSB,FOSL2,G6PC1,GABARAPL1,ICAM1,IGF1,IGFBP5,JUN,LMAN1,mir-29,PCK1,PPARG,RARB,RDH16,SMPD2,TRIB3	CEBPB,D-glucose,EGR1,FOS,FOXO1,FOXO3,Growth hormone,HDAC1,INS,Insulin,JUN,MAPK14,MYC,NFkB (complex),NR0B2,NR3C1,PPARA,PPARG,PPARGC1A,RELA,RNA polymerase II,SIRT1,STAT5A,TP53	INS	M_TCPO_HiCO_8wk_812		other		0.862		0.043	0.67	9.54e-06	ADCYAP1R1,ANO1,APOA1,CCND1,CD36,CDH1,CDKN1A,CIDEC,COX4I1,CRP,CYP17A1,FOSL2,GABARAPL1,IGFBP3,JUN,JUND,LPL,PPARG,RARB,RDH16,SMPD2,SOD1,TRIB3,VEGFA,VLDLR	AR,CEBPA,EGR1,Growth hormone,HIF1A,INS,Insulin,JUN,LEP,MAPK14,NFkB (complex),NR0B2,PPARA,PPARG,RB1,RELA,RXRA,SMAD3,SP1,STAT1,STAT3
Irgm1	30.0111	0	2.01	4.001	8.0001	16	#N/A	#N/A	#N/A	#N/A	#N/A	#N/A	#N/A	#N/A	#N/A	#N/A	#N/A	#N/A	Irgm1	F_TCPO_1day_761	1.487	other	Inhibited	-3.132		-0.102	-2.813	0.00414	CCNB1,CCNB2,CXCL10,Ifi27l2a/Ifi27l2b,KIF20A,MKI67,NCAPG,NEK2,RRM2,TLR2		Irgm1	M_TCPO_2wk_810	2.085	other	Inhibited	-5.398		-0.196	-4.337	7.3e-19	Apol11b (includes others),Apol9a/Apol9b,BUB1,Ccl2,CCNB1,CXCL10,Cxcl9,GBP6,HERC6,Ifi27,Ifi27l2a/Ifi27l2b,IFI44,IFIT1B,IFIT3,IFITM3,Iigp1,IRF7,ISG15,KIF20A,MKI67,NCAPG,NEK2,OAS1,OAS3,OASL,RSAD2,TLR2,UBE2C,USP18,ZBP1	CGAS,DDX58,IFNG,IL1B,IRF3,IRF5,IRF7,Irgm1,NFKB1,NFkB (complex),RELA,SPI1,STAT1,STAT2,STAT3,STAT6,TLR3	Irgm1	F_TCPO_2wk_811	1.676	other	Inhibited	-2.153		-0.083	-1.815	8.8e-05	Apol9a/Apol9b,CXCL10,Cxcl9,GBP6,ID3,IFI16,Ifi27l2a/Ifi27l2b,IFIT1B,ISG15,OAS2,RRM2,RSAD2,SQSTM1,TLR2,Trim30a/Trim30d,TRIM5,USP18	CGAS,HIF1A,IFNG,IL17A,IL1B,IRF3,Irgm1,NFKB1,NFKBIA,NFkB (complex),RELA,STAT1,STAT3,TLR3	Irgm1	M_TCPO_HiCO_8wk_812	1.321	other	Inhibited	-3.337	bias	-0.392	-1.69	1.07e-05	AURKB,CCNB1,CCNB2,Ifi27l2a/Ifi27l2b,IFI44,IFITM3,IRF9,ISG15,KIF20A,MKI67,NEK2,NLRC5,RRM2,RSAD2,SQSTM1,TLR2,UBE2C,USP18	CEBPB,CGAS,HIF1A,IFNG,Irgm1,NFkB (complex),STAT1,STAT3
MAPK14	31.1111	1.1	2.01	4.001	8.0001	16	MAPK14	M_TCPO_1day_760		kinase	Inhibited	-2.388		0.19	-3.037	0.00114	CCND1,CXCL2,CYP7A1,DUSP6,FASN,FOSL2,GADD45A,HMGCR,JUN,PPARGC1A,PTGES,TIMP1	ATF2,CTNNB1,EGF,EGR1,ESR1,GLI1,MAPK14,MAPK8,NFKBIA,NFkB (complex),PPARG,PPARGC1A,RELA,SIRT1,SMAD3,SPP1,TGFB1,TNF,TP53	MAPK14	F_TCPO_1day_761		kinase		0		0.056	-0.24	0.000116	CCNB1,CCND1,CRP,CXCL10,EFEMP1,FOSL2,G6PC1,GADD45A,IL1B,JUN,KITLG,PPARGC1A,PPARGC1B,PTGES,S100A8,SREBF1,TGM2,TLR2,TOP2A,Tpm1,VCAM1	ATF2,CTNNB1,E2F2,EGR1,HDAC1,HIF1A,Histone h3,JUN,MAPK14,MAPK8,MYC,NFKBIA,NFkB (complex),PPARG,RELA,RNA polymerase II,RUVBL2,SIRT1,SP1,STAT1,STAT3,Sb202190,TGFB1,TP53	MAPK14	M_TCPO_2wk_810		kinase		0.917		0.108	0.383	2.55e-07	ATF3,AXIN2,BACE1,Ccl2,CCNB1,CCND1,CD36,COL1A1,CRP,CXCL10,Cxcl9,CYP7A1,GADD45A,Hbb-b1,JUN,PLAU,PTGES,S100A8,Slfn2,SPRR1A,TGM2,TLR2,TOP2A,Tpm1,TRPV1,TXN,VCAM1	Ap1,CEBPB,CTNNB1,FOS,HIF1A,IL6,JUN,MAPK14,MYC,NFKB1,NFKBIA,NFkB (complex),NR3C1,RELA,S100A9,SMAD3,STAT3,TNF	MAPK14	F_TCPO_2wk_811		kinase		0.587		0.046	0.356	0.000489	AXIN2,CD36,CD74,CDH1,COL1A1,CRP,CXCL10,Cxcl9,DUSP1,EGFR,FOSL2,G6PC1,GADD45A,ICAM1,JUN,MMP13,PCK1,PTGES,S100A8,SPRR1A,TGM2,TLR2,Tpm1,TRPV1,TXN,VCAM1,WIF1	Ap1,CEBPB,FOS,HIF1A,IL6,JUN,MAPK14,MAPK8,NFKB1,NFKBIA,NFkB (complex),RELA,SMAD3,STAT3,TNF,TP53	MAPK14	M_TCPO_HiCO_8wk_812		kinase		0.74		0.215	-0.396	1.09e-05	AXIN2,BACE1,CCNB1,CCND1,CD36,CDH1,COL1A1,CRP,CXCL2,CYP51A1,CYP7A1,EGFR,FOSL2,GADD45A,IL13RA2,JUN,JUND,MMP13,PRDX1,PTGES,S100A8,SOD1,SPRR1A,TAGLN,TGM2,TLR2,Tpm1,TXN,VEGFA,WIF1	EGR1,FN1,FOS,HIF1A,JUN,MAPK14,MAPK8,NFKB1,NFKBIA,NFkB (complex),NR3C1,RELA,SMAD3,SMAD4,SMARCA4,SP1,STAT3,TGFB1,TNF,TP53
miR-9-5p (and other miRNAs w/seed CUUUGGU)	16	0	0	0	0	16	#N/A	#N/A	#N/A	#N/A	#N/A	#N/A	#N/A	#N/A	#N/A	#N/A	#N/A	#N/A	#N/A	#N/A	#N/A	#N/A	#N/A	#N/A	#N/A	#N/A	#N/A	#N/A	#N/A	#N/A	#N/A	#N/A	#N/A	#N/A	#N/A	#N/A	#N/A	#N/A	#N/A	#N/A	#N/A	#N/A	#N/A	#N/A	#N/A	#N/A	#N/A	#N/A	#N/A	#N/A	#N/A	#N/A	#N/A	#N/A	miR-9-5p (and other miRNAs w/seed CUUUGGU)	M_TCPO_HiCO_8wk_812		mature microrna		-1.727	bias	-0.392	-0.26	1.19e-05	Atp5k,BACE1,CDH1,COL1A1,HSP90AA1,JAK3,NDUFA10,NDUFB5,NDUFB7,NDUFB9,NDUFS6,ONECUT2,PGAM1,PGK1,UQCR11	CEBPA,HIF1A,Insulin,PPARA,PPARG,SMAD3,miR-9-5p (and other miRNAs w/seed CUUUGGU)
PPARD	31.1111	1.1	2.01	4.001	8.0001	16	PPARD	M_TCPO_1day_760	-1.089	ligand-dependent nuclear receptor		-0.546		0.112	-1.026	9.21e-08	ADORA1,CCND1,CXCL2,CYP2B6,CYP7A1,CYP8B1,FASN,GSTA5,HMGCR,HSD3B1,IGFBP1,IKBKE,MMD2,PCSK9,PKLR,PPARGC1A,SCARB1,STBD1,TCEA3,TFF3,UBC,Vmn2r88 (includes others)	AKT1,CEBPA,CTNNB1,EGR1,FOXO1,FOXO3,Insulin,MLXIPL,NR1H3,PPARA,PPARD,PPARG,PPARGC1A,RNA polymerase II,RXRA,SREBF1,TP53	PPARD	F_TCPO_1day_761	1.052	ligand-dependent nuclear receptor		-0.205		0.033	-0.377	5.99e-07	ACAA1,ANGPTL3,APOE,BIRC5,C11orf86,CCND1,Cdkn1c,CYP2B6,CYP46A1,CYP8B1,FBP1,GSTA5,HSD3B1,IGFBP1,IKBKE,IL1B,OAF,PCNA,Pcp4l1,PDK1,PPARGC1A,PPARGC1B,RBP1,RORC,SLC27A1,SLC2A2,SREBF1,STBD1,TCEA3,TLR5,Vmn2r88 (includes others)	CEBPA,CEBPB,CREB1,FOXO1,Insulin,NCOA1,NCOR1,NFkB (complex),NR1H3,NR1H4,PPARA,PPARD,PPARG,PPARGC1A,RXRA,Rxr,THRB	PPARD	M_TCPO_2wk_810	-1.499	ligand-dependent nuclear receptor		-1.418		0.063	-1.769	5.68e-08	APOA4,C11orf86,C1QC,Ccl2,CCND1,CD36,CDK1,CLEC7A,CSAD,CYP2B6,CYP7A1,FABP4,GAS6,GSTA5,Hbb-b1,HHIP,HSD3B7,IKBKE,INHBE,Irgm1,LPL,MPEG1,MSR1,NUDT18,Pcp4l1,PKLR,PPARG,RBP1,SCARB1,SLC22A3,STBD1,TNFAIP3,UBC,Vmn2r88 (includes others)	CEBPA,JUN,LPL,NCOA1,NCOR2,NFkB (complex),NR1H3,PPARA,PPARD,PPARG,PPARGC1A,RXRA,SREBF1,STAT1,THRA,THRB,VDR,fatty acid	PPARD	F_TCPO_2wk_811	-1.802	ligand-dependent nuclear receptor		-0.317		0.027	-0.474	8.72e-06	ALDH3A2,APOA4,AQP7,ASS1,C11orf86,CCL3L3,CD36,CPT1B,CYP2B6,CYP46A1,CYP7B1,ENO1,GPD1,GSTA5,HSD3B1,HSD3B7,ICAM1,IKBKE,INHBE,Irgm1,MFGE8,MFSD2A,MMD2,NPC1L1,NR4A2,Pcp4l1,PDK4,PER3,PNPLA2,PPARD,PPARG,PRKAG3,RBP1,SIRT1,SLC10A2,STBD1,TLR5,TNFRSF12A,UCP2	CEBPA,CEBPB,FOXO1,NFkB (complex),NR1H4,NR3C1,PPARA,PPARD,PPARG,RELA,RXRA,SIRT1,SREBF1,SREBF2,STAT5B,THRA,VDR,fatty acid,oleic acid,palmitic acid	PPARD	M_TCPO_HiCO_8wk_812	-1.671	ligand-dependent nuclear receptor		-0.017		0.126	-0.751	1.2e-05	APOA1,APOA4,AQP7,C11orf86,CCL3L3,CCND1,CD36,CDK1,CXCL2,CYP2B6,CYP39A1,CYP7A1,ENO1,GSTA5,HHIP,HSD3B1,IKBKE,IL13RA2,INHBE,LPL,MFGE8,MYCL,NPC1L1,NUDT18,PDE4C,PKLR,PPARG,RASGRP1,RBP1,SLC22A3,STBD1,THBS1,TMEM120A,TNFRSF12A,VEGFA,VLDLR,Zfp868	AKT1,CREBBP,HIF1A,LPL,NCOA1,NFKBIA,NFkB (complex),NR1H3,NR1H4,NR1I3,PPARA,PPARD,PPARG,RARA,RB1,RELA,RXRA,SP1,SREBF1,STAT1,THRB,TP53,VDR
AKT1	31.1111	1.1	2.01	4.001	8.0001	16	AKT1	M_TCPO_1day_760		kinase		1.032		0.154	0.481	3.91e-07	Ccl9,CCND1,CISH,CXCL2,CYP7A1,FABP5,FASN,GDF15,GSTA5,GSTM5,Gstt1,HIF1A,HMGCR,IGFBP1,IGFBP5,IRS1,LSS,MSMO1,PPARGC1A,PROM1,TIMP1	AKT1,ATF2,CEBPA,CREB1,CTNNB1,EGR1,ESR1,FOXO1,FOXO3,Gsk3,MAPK14,MTOR,NFKBIA,NFkB (complex),PPARA,PPARG,PPARGC1A,RXRA,SIRT1,SMAD3,SP1,TNF,TP53,TP63	AKT1	F_TCPO_1day_761		kinase	Activated	2.061		0.045	1.87	0.000247	ACAT2,BAD,BIRC5,Ccl9,CCND1,CISH,CXCL10,EZR,FABP5,G6PC1,GDF15,GSTA5,GSTM5,Gstt1,HUNK,IGFBP1,IGFBP5,IRS1,PHLDA1,PPARA,PPARGC1A,PPP1R1B,PROM1,SREBF1,ZWINT	AKT1,CDKN2A,CEBPA,CEBPB,CREB1,CTNNB1,E2F1,E2F4,ESR1,ESR2,FOXO1,FOXO3,IRS1,MYC,NFkB (complex),PPARA,PPARG,PPARGC1A,RB1,RXRA,TP53,VDR,beta-estradiol	AKT1	M_TCPO_2wk_810		kinase		1.933		0.087	1.565	0.00113	C1QC,Ccl9,CCND1,CDKN1A,CXCL10,CYP7A1,GCLC,GDF15,GSTA5,GSTM5,Gstt1,HUNK,IGFBP5,LCN2,ME1,MSR1,PPARA,PPARG,PROM1,REN,SERPINE1,SIVA1,UBE2C,VCP	AKT1,ATP,EGR1,ERK,FOSL1,FOXM1,FOXO1,FOXO3,HDAC1,Insulin,JUN,MYC,NFKB1,NFKBIA,NFkB (complex),PPARG,PPARGC1A,RXRA,SMAD3,SP1,STAT3,TP53,TP73	AKT1	F_TCPO_2wk_811		kinase		1.398		0.037	1.192	2.05e-05	ABCB1,AKR1B10,ARL6IP1,ASS1,CCL3L3,CCL4,Ccl9,CD74,CDH1,CDKN1A,Ces1b/Ces1c,CKS2,CLU,CXCL10,ENO1,EZR,FABP5,FOSB,G6PC1,GDF15,GSTA5,GSTM5,Gstt1,HAVCR2,HUNK,IGFBP5,LCN2,MYC,MYH10,PCK1,PPARG,PROM1,REN,SERPINE1,SIVA1,SORT1,VCP,VIM	AKT1,CEBPA,CEBPB,EGR1,ESR1,ESR2,HDAC1,HIF1A,IFNG,JUN,MYC,NFKB1,NFKBIA,NFkB (complex),PPARG,RB1,RELA,RNA polymerase II,STAT1,STAT3,TP53,TP73,beta-estradiol	AKT1	M_TCPO_HiCO_8wk_812		kinase		1.672		0.174	0.859	1.2e-05	ABCB1,ARL6IP1,AURKB,CASP3,CCL3L3,CCL4,Ccl9,CCND1,CDH1,CDKN1A,Ces1b/Ces1c,CLU,COL8A1,CST3,CTSV,CXCL2,CYP7A1,ENO1,FABP5,GATM,GCSH,GDF15,GSTA5,GSTM5,Gstt1,HUNK,JUND,LCN2,LIPA,PIK3R1,PPARG,PROM1,SIVA1,THBS1,UBE2C,VEGFA,VIM	AKT1,CDKN2A,CEBPB,E2F1,EGR1,ESR1,ESR2,FOXM1,HIF1A,IFNG,IKBKB,IL6,MYC,NFKBIA,NFkB (complex),RELA,SMAD3,SP1,STAT1,STAT3,TP53,TP73,beta-estradiol
CREB3L3	31.1111	1.1	2.01	4.001	8.0001	16	CREB3L3	M_TCPO_1day_760		transcription regulator		-0.933	bias	0.267	-1.459	0.00161	CYP2B6,CYP7A1,CYP8B1,Hamp/Hamp2		CREB3L3	F_TCPO_1day_761		transcription regulator		-0.679		0.078	-0.899	4.07e-07	CIDEC,CRP,Cyp2b13/Cyp2b9,CYP2B6,CYP8B1,FGF21,G6PC1,Hamp/Hamp2,PPARA	CREB3L3,FGF21,PPARG	CREB3L3	M_TCPO_2wk_810		transcription regulator		0.131		0.151	-0.292	6.06e-07	APOA4,CIDEC,CRP,Cyp2b13/Cyp2b9,CYP2B6,CYP7A1,FGF21,Hamp/Hamp2,PPARA		CREB3L3	F_TCPO_2wk_811		transcription regulator		0.588		0.064	0.398	2.32e-06	APOA4,CIDEC,CRP,Cyp2b13/Cyp2b9,CYP2B6,CYP7B1,FGF21,G6PC1,Hamp/Hamp2,PCK1	CREB3L3,FGF21,PPARG	CREB3L3	M_TCPO_HiCO_8wk_812		transcription regulator		1.976	bias	0.301	1.139	1.22e-05	APCS,APOA4,APOC2,CIDEC,CRP,Cyp2b13/Cyp2b9,CYP2B6,CYP7A1,Hamp/Hamp2
CDKN2A	31.1111	1.1	2.01	4.001	8.0001	16	CDKN2A	M_TCPO_1day_760		transcription regulator		0.457		-0.032	0.561	0.00423	Ccl9,CCND1,CD79A,E2F2,FASN,GADD45G,GLUL,GOT1,IGFBP5,IL6R,JUN,KCNK1,LOC102724788/PRODH,PDGFA,SH3BP2	CDKN2A,CEBPB,CTNNB1,EGR1,FOXO1,FOXO3,HDAC1,IL6,MAP2K1/2,MYC,NFKBIA,NFkB (complex),NR3C1,RARA,SMAD3,STAT3,TP53,TP73,VEGFA	CDKN2A	F_TCPO_1day_761		transcription regulator	Inhibited	-3.563		-0.009	-3.517	9.72e-06	ASF1B,BIRC5,Ccl9,CCNB1,CCND1,CHAF1A,CRP,CXCL10,DNTT,E2F2,FANCA,FEN1,GADD45G,GOT1,HUNK,IGFBP5,IL1B,IL6R,JUN,KIFC1,KITLG,MCM4,MCM5,MELK,MKI67,PCNA,PEG3,RAD51AP1,RRM1,RRM2,SREBF1,TMPO	CDKN1A,CDKN2A,CEBPB,E2F1,E2F4,E2f,HDAC1,IL6,MYC,NFkB (complex),RB1,RBL1,RELA,Rb,STAT3,TP53,YAP1,YY1	CDKN2A	M_TCPO_2wk_810		transcription regulator		-0.203		-0.018	-0.115	0.000698	BBC3,BUB1B,Ccl2,Ccl9,CCNB1,CCND1,CDK1,CDKN1A,CDKN2C,COL1A1,CRP,CXCL10,Cxcl9,E2F2,FST,HUNK,IGFBP5,IL6R,JUN,KIFC1,KLK3,LGALS3,LOC102724788/PRODH,mir-27,MKI67,PDGFA,SERPINE1,TFDP1	Ap1,CDKN1A,CDKN2A,CEBPB,CTNNB1,E2F4,E2f,EGR1,FOXM1,HDAC1,HIF1A,IL6,MYC,NFKB1,NFKBIA,NFkB (complex),RB1,RELA,Rb,SMAD3,SMAD7,STAT3,TP53,TP73,VEGFA	CDKN2A	F_TCPO_2wk_811		transcription regulator		1.083		-0.008	1.126	5.09e-06	ASNS,ASS1,CCL22,CCL3L3,CCL4,Ccl9,CDKN1A,CDKN2C,COL1A1,CRP,CXCL10,Cxcl9,DNTT,DUSP1,E2F2,GADD45G,GLS2,GLUD1,GOT1,HUNK,ID1,IGF2BP3,IGFBP5,IL2RG,IL6R,IL7,JUN,KLK3,mir-27,mir-365,MYBL2,MYC,MYCN,PDGFA,PDGFC,PEG3,RAB27A,RB1,RRM2,SERPINE1,SH3BP2,TFDP1,TMEM97,VIM,ZBTB16	CDKN2A,CEBPB,E2F1,E2F4,E2f,EGR1,EP300,HDAC1,HIF1A,IL6,MYC,NFKBIA,NFkB (complex),RB1,RELA,RNA polymerase II,SMAD4,SP1,STAT3,TP53,TP73	CDKN2A	M_TCPO_HiCO_8wk_812		transcription regulator		-1.833		-0.036	-1.624	1.24e-05	AURKB,BTG3,BUB1B,CASP3,CCL3L3,CCL4,Ccl9,CCNB1,CCND1,CDC25C,CDK1,CDKN1A,CDKN2C,COL1A1,CRP,DNTT,E2F2,EEF1A1,FGF11,FGFR1,FST,GADD45G,GAS7,GPT2,HUNK,ITGB5,JUN,KCNK1,KIFC1,KIT,KLK3,LAMP1,MKI67,PDGFA,PEG3,PLK1,PSMA5,RRM2,TMEM97,VEGFA,VIM,ZBTB16	BRCA1,CDKN2A,CEBPB,E2F1,E2F4,E2f,FOXM1,FOXO3,HDAC1,HDAC3,IL6,MYC,RB1,RBL2,RUNX2,SMAD3,SMAD7,SP1,STAT1,STAT3,TP53,TP73,YY1
FOXA2	27.1101	1.1	2.01	0	8.0001	16	FOXA2	M_TCPO_1day_760	-1.146	transcription regulator	Activated	2.174		0.085	1.897	1.21e-06	ABCB4,Akr1c14,ALAS1,CA3,CCND1,CYP26A1,CYP2C9,FABP5,IGFBP1,IGFBP5,MLXIPL,Mt1,PNLIPRP1,RARB,TAT,TDO2,TUBB4B,UGT2B17	FOXA2,FOXO1,Insulin,ONECUT1,PPARA,PPARG,PPARGC1A,SREBF1	FOXA2	F_TCPO_1day_761	-1.549	transcription regulator		1.059		0.025	0.945	1.66e-11	ABCB4,Akr1c14,ALAS1,CCND1,CEBPA,CYB561,CYP26A1,CYP2A6 (includes others),DCT,DDC,EPHX1,FABP5,G6PC1,GPRC5C,HES6,IGFBP1,IGFBP5,MAFB,mir-122,Mt1,ONECUT1,PNLIPRP1,PON1,PPARA,PPP1R14A,PTGDS,RORC,SAA1,Saa3,SLC2A2,SMOC1,SOD3,TF,TUBB4B,UGT2B17	CEBPB,CREB1,CREBBP,Creb,FOS,FOXA2,FOXA3,IL6,Insulin,MYC,NFkB (complex),NR3C1,ONECUT1,PPARA,PPARG,PPARGC1A,RELA,STAT1,STAT3	#N/A	#N/A	#N/A	#N/A	#N/A	#N/A	#N/A	#N/A	#N/A	#N/A	#N/A	#N/A	FOXA2	F_TCPO_2wk_811	-1.149	transcription regulator		0.521		0.02	0.419	1.25e-09	ABCB1,Akr1c14,ALAS1,C5,CCL22,CDH1,CHI3L1,CYB561,CYP26A1,Cyp2a12/Cyp2a22,CYP2A6 (includes others),CYP2C9,DDC,EPHX1,FABP5,G6PC1,GPRC5C,H19,HNF1B,IFT80,IGF1,IGFBP5,IL33,JOSD2,LYZ,mir-122,Mt1,MTTP,MTUS1,NR4A2,PCK1,PNLIPRP1,PPARG,RARB,SAA1,Saa3,SFTPA1,SLC10A1,TAT,TUBB4B,UCP2,UGT2B17	AR,CCND1,CEBPB,FOXA1,FOXA2,FOXA3,FOXO1,IL6,Insulin,MYC,NFKBIA,NFkB (complex),NR3C1,NR3C2,PPARA,PPARG,PPARGC1A,RELA,STAT1,STAT3,TP53	FOXA2	M_TCPO_HiCO_8wk_812	-1.631	transcription regulator		0.965		0.096	0.58	1.26e-05	ABCB1,ADH1C,ALDOB,APOA1,APOM,CCND1,CDH1,CHRD,Cyp2a12/Cyp2a22,CYP2A6 (includes others),CYP2C9,EPHX1,FABP5,GPRC5C,H19,HHIP,IL13RA2,JOSD2,LPL,LYZ,MTTP,MTUS1,PIM1,PNLIPRP1,PPARG,RARB,RARG,SERPINA1,SLC10A1,SOD3,TAGLN,TUBB4B	CEBPA,CEBPB,ESR1,FOXA2,HIF1A,HNF4A,Histone h3,IL6,Insulin,MED1,NFkB (complex),ONECUT1,PPARA,PPARG,RELA,RNA polymerase II,SMAD3,SP1,STAT1,STAT3,STAT5B,STAT5a/b,TP53
STAT1	30.0111	0	2.01	4.001	8.0001	16	#N/A	#N/A	#N/A	#N/A	#N/A	#N/A	#N/A	#N/A	#N/A	#N/A	#N/A	#N/A	STAT1	F_TCPO_1day_761		transcription regulator		-0.685		0.064	-0.938	0.00355	AGT,ALAS2,APOE,AXL,BAD,BIRC5,C4A/C4B,CCND1,CXCL10,CXCR3,CYP1A2,CYP2C8,Cyp2d9 (includes others),CYP3A5,Hrk,IL1B,IRF5,JUN,NEURL3,PPARA,PPARGC1B,PSMB10,RORC,SELPLG,Serpina3g (includes others),SLC2A2,SREBF1,VCAM1	CEBPB,EGR1,FOXO1,HIF1A,IFNG,IL1B,IL6,MYC,NFKBIA,NFkB (complex),PPARG,RELA,RXRA,SMARCA4,STAT1,STAT3,TP53	STAT1	M_TCPO_2wk_810		transcription regulator	Activated	4.263		0.124	3.558	2.31e-12	ANGPT2,BCL6,Ccl2,CCND1,CCR2,CDKN1A,CMPK2,COL1A1,COL3A1,CTSS,CXCL10,Cxcl9,CYP1A2,CYP2C8,Cyp2d9 (includes others),CYP3A5,EIF2AK2,GBP6,HERC6,Hrk,IFI44,Ifi47,IFIT1B,IFIT3,IFITM3,Iigp1,IRF7,Irgm1,ISG15,ITGA5,JUN,LCN2,LPL,mir-27,OAS1,OAS3,OASL,PDGFA,PLSCR1,PPARA,PPARG,RARB,RSAD2,S100A10,Slfn2,SPRR1A,TNFAIP3,UBD,USP18,VCAM1,ZBP1	CEBPB,CREBBP,EP300,IFNG,IL1B,IRF1,IRF8,JUN,MYC,NFKB1,NFkB (complex),PPARA,RELA,RUNX1,SMAD3,SMAD4,SPI1,STAT1,STAT3,STAT6	STAT1	F_TCPO_2wk_811		transcription regulator		1.291		0.053	0.94	4.36e-10	ALAS2,ANGPT2,CCL3L3,CCL4,CCR2,CD14,CDKN1A,CLIC5,COL1A1,COL3A1,CREM,CXCL10,Cxcl9,CYP1A2,CYP2C8,Cyp2d9 (includes others),CYP3A5,CYP4A11,DNM1L,FURIN,GBP6,HAVCR2,Hrk,ICAM1,IFI16,IFI30,Ifi47,IFIT1B,IGF1,IL33,IRF5,Irgm1,ISG15,JUN,LCN2,let-7,mir-27,MYC,OAS2,PDGFA,PDGFC,PLSCR1,PPARD,PPARG,RARB,RSAD2,S100A10,SELPLG,Serpina3g (includes others),SMAD7,SMAGP,SOCS1,SORT1,SPRR1A,TAPBPL,TLR9,TYMP,UBD,UCP2,USP18,VCAM1	CEBPA,CEBPB,HIF1A,IFNG,IL1B,IL6,IRF9,NFKB1,NFKBIA,NFkB (complex),RELA,SMAD3,STAT1,STAT2,STAT3,STAT4	STAT1	M_TCPO_HiCO_8wk_812		transcription regulator		0.126		0.248	-1.293	1.3e-05	ALPK1,ANGPT2,APOA1,APOC2,BCL6,C4A/C4B,CASP3,CCL3L3,CCL4,CCND1,CDKN1A,CEACAM1,CLIC5,COL1A1,COL3A1,CX3CR1,CXCL2,CYP1A2,CYP2C8,Cyp2d9 (includes others),CYP3A5,EGLN3,HLA-E,Hrk,IFI44,IFITM3,IL1R1,IRF5,IRF9,ISG15,ITGA5,JUN,LCN2,LPL,Ly6a (includes others),LY6E,NLRC5,PDGFA,PF4,PIM1,PPARG,RARB,RSAD2,S100A10,SPRR1A,USP18,VEGFA	CEBPB,CREBBP,EP300,HDAC1,HIF1A,IFNG,IL1B,IL6,NFKB1,NFkB (complex),NR3C1,RELA,SMAD3,SMAD4,SMAD7,SPI1,STAT1,STAT3,STAT6,TP53
IGF1R	20.001	0	0	4.001	0	16	#N/A	#N/A	#N/A	#N/A	#N/A	#N/A	#N/A	#N/A	#N/A	#N/A	#N/A	#N/A	#N/A	#N/A	#N/A	#N/A	#N/A	#N/A	#N/A	#N/A	#N/A	#N/A	#N/A	#N/A	IGF1R	M_TCPO_2wk_810		transmembrane receptor		-0.343		0.131	-0.822	0.00255	ABCC4,CCND1,CD36,CD48,CDK1,CDKN1A,COL18A1,COL1A1,COL3A1,IGFBP5,KIF20A,LPL,NME1,PLAU,PROM1,RACGAP1,S100A10,S100A4,STAR,TFDP1,TIMP3,TPO,TXN	Ap1,CEBPD,ERK1/2,FOS,FOXO1,Growth hormone,HRAS,IGF1R,Insulin,JUN,MYC,NFkB (complex),NR0B2,PPARG,PPARGC1A,RELA,RXRA,SMAD3,SP1,STAT1,TP53,TP73	#N/A	#N/A	#N/A	#N/A	#N/A	#N/A	#N/A	#N/A	#N/A	#N/A	#N/A	#N/A	IGF1R	M_TCPO_HiCO_8wk_812		transmembrane receptor		1.88	bias	0.262	0.613	1.3e-05	ABCC4,ACP1,CCND1,CD36,CDH1,CDK1,CDKN1A,CLU,COL1A1,COL3A1,COX4I1,CTSD,EMP1,FTH1,H19,IGFBP3,KIF20A,LPL,Meg3,NDUFA1,NDUFA3,NDUFA4,NDUFB9,NDUFV2,PROM1,RACGAP1,RPL24,RPL35A,RPL37A,RPL7,RPS21,RPS26,RRM2,S100A10,SCARA5,TXN,VEGFA	Akt,CTNNB1,E2F1,EP300,EZH2,FOS,FOXO1,FOXO3,HIF1A,IGF1R,IGF2,INSR,JUN,MAX,MLXIPL,MYC,NFKBIA,NFkB (complex),RELA,RNA polymerase II,SMAD3,SMAD4,STAT3,STAT5A,STAT5a/b,TP53,TP73,YAP1
ITGAV	28.0011	0	0	4.001	8.0001	16	#N/A	#N/A	#N/A	#N/A	#N/A	#N/A	#N/A	#N/A	#N/A	#N/A	#N/A	#N/A	#N/A	#N/A	#N/A	#N/A	#N/A	#N/A	#N/A	#N/A	#N/A	#N/A	#N/A	#N/A	ITGAV	M_TCPO_2wk_810		transmembrane receptor	Activated	2.865		0.159	2.329	2.31e-07	Ccl2,CD36,CDK1,CDKN1A,COL1A1,COL1A2,CXCL10,HLA-A,Iigp1,ITGA5,PLAU,SERPINE1,UGT1A1	AHR,ARNT,Ap1,CEBPB,CTNNB1,ERK1/2,FOXO1,ITGAV,ITGB3,JUN,NFKBIA,NFkB (complex),RELA,RUNX2,SMAD3,SMAD4,SP1,STAT1,STAT6,TP53,Tgf beta,VTN	ITGAV	F_TCPO_2wk_811		transmembrane receptor	Activated	2.536		0.068	2.298	4.99e-06	CCL3L3,CCL4,CD14,CD36,CDH1,CDKN1A,COL1A1,COL1A2,CXCL10,HLA-A,ICAM1,MMP13,SERPINE1,UGT1A1	Ap1,CEBPB,CTNNB1,EGR1,ERK1/2,HIF1A,ITGAV,JUN,NFKB1,NFKBIA,NFkB (complex),RELA,SMAD2,SMAD3,SMAD4,SMAD7,SPP1,STAT1,STAT3,Smad,Tgf beta	ITGAV	M_TCPO_HiCO_8wk_812		transmembrane receptor		1.893	bias	0.318	0.82	1.31e-05	CCL3L3,CCL4,CD36,CDH1,CDK1,CDKN1A,COL1A1,COL1A2,HLA-A,HLA-E,ITGA5,MMP13,UGT1A1	CEBPB,CREBBP,EGR1,ERK1/2,ESR1,HIF1A,ID1,ITGAV,JUN,MAP2K1,MAPK1,NFKB1,NFKBIA,NFkB (complex),RELA,RUNX2,SMAD2,SMAD3,SP1,STAT1,STAT3,Tgf beta
IGFBP2	31.1111	1.1	2.01	4.001	8.0001	16	IGFBP2	M_TCPO_1day_760		other		1.091		0.242	0.456	8.95e-05	CCND1,DDAH1,ELOVL6,GDF15,IGFBP1,LGR5,NEDD9	AHR,ARNT,EGR1,EP300,ESR1,Growth hormone,IGFBP2,NFKBIA,NFkB (complex),NR0B2,PPARG,RELA,RXRA,SIRT1,SP1,TP53	IGFBP2	F_TCPO_1day_761		other		1.4		0.071	1.201	0.0012	CCND1,DDAH1,EFEMP1,ESCO2,GDF15,IGFBP1,LGR5,NEDD9	CEBPB,EGR1,EP300,Growth hormone,HDAC1,HIF1A,IGFBP2,JUN,NFKBIA,NFkB (complex),NR4A1,PPARG,RELA,RXRA,SP1,STAT1,STAT3,STAT5A,STAT5B	IGFBP2	M_TCPO_2wk_810		other		0.202		0.137	-0.158	0.00667	CCND1,ELOVL6,EMP2,GDF15,ITGA5,LGR5,NEDD9	CEBPD,Growth hormone,IGFBP2,JUN,NFKB1,NFKBIA,NFkB (complex),NR0B2,PPARG,RELA,RXRA,SP1,STAT1	IGFBP2	F_TCPO_2wk_811		other		0		0.058	-0.163	0.0066	CDH1,DDAH1,EGFR,EMP2,GDF15,LGR5,MMP13,MYC,NEDD9	CEBPB,CTNNB1,EGFR,EGR1,EP300,ERBB2,FOXO3,Growth hormone,HDAC1,HIF1A,IGFBP2,JUN,NFKB1,NFKBIA,NFkB (complex),NR0B2,PPARG,RELA,SMAD3,SMAD4,SP1,STAT3,STAT5A,TP53	IGFBP2	M_TCPO_HiCO_8wk_812		other		0.421	bias	0.273	-0.477	1.31e-05	CASP3,CCND1,CDH1,COL14A1,DDAH1,EGFR,ELOVL6,GDF15,IGFBP3,ITGA5,LGR5,MMP13,NEDD9	EGFR,EGR1,Growth hormone,HDAC1,HIF1A,IGF1,IGFBP2,JUN,NFKB1,NFKBIA,NFkB (complex),NR0B2,PPARG,RELA,RXRA,SMAD3,SMAD4,SP1,STAT1,STAT3,TP53
KLF5	30.0111	0	2.01	4.001	8.0001	16	#N/A	#N/A	#N/A	#N/A	#N/A	#N/A	#N/A	#N/A	#N/A	#N/A	#N/A	#N/A	KLF5	F_TCPO_1day_761		transcription regulator		1.645		0.009	1.613	0.000108	BIRC5,CCNB1,CCNB2,CCND1,EPAS1,IL1B,JAZF1,JUN,MAFF,PCNA,PPP1R1B,PTGES,ZFP36L1	CDKN2A,CEBPA,CEBPB,E2F1,E2F4,EGR1,EP300,ERK,FOXO1,HIF1A,IL1B,JUN,KLF5,NFkB (complex),PPARA,PPARG,RB1,RELA,RXRA,SP1,STAT3,TP53	KLF5	M_TCPO_2wk_810		transcription regulator		0.859		0.018	0.793	9.89e-06	ANO1,CCNB1,CCND1,CDK1,CDKN1A,CXCL12,JAZF1,JUN,KRT18,KRT8,MAFF,PDGFA,PPARG,PTGES,SOX4	CEBPA,CTNNB1,ERK,FOSL1,FOXM1,FOXO1,HDAC1,HIF1A,JUN,KLF5,MYC,NFATC2,NFKB1,NFKBIA,NFkB (complex),PARP1,PPARA,PPARG,PPARGC1A,RELA,SMAD3,SP1,STAT3,TP53,TP73	KLF5	F_TCPO_2wk_811		transcription regulator		1.629		0.008	1.597	2.32e-06	ANO1,CDH1,CDKN1A,CPT1B,DUSP1,FAM110A,HHEX,ID3,JAZF1,JUN,KRT18,KRT8,MAFF,MYC,PDGFA,PPARD,PPARG,PTGES,SMAD7,UCP2	ARNT,CEBPB,CTNNB1,ERK,FOXO1,HDAC1,HIF1A,JUN,KLF5,MYC,NFKB1,NFkB (complex),PPARA,PPARG,RB1,RXRA,SMAD3,SP1,STAT1,TCF,TP53,TP73	KLF5	M_TCPO_HiCO_8wk_812		transcription regulator	Activated	2.158		0.036	2.015	1.43e-05	ANO1,CCNB1,CCNB2,CCND1,CDH1,CDK1,CDKN1A,FAM110A,JAZF1,JUN,KRT18,KRT8,NFKBIZ,PDGFA,PPARG,PTGES,SOX4,TAGLN	CDKN2A,CEBPA,CTNNB1,E2F1,ERK,FOXM1,FOXO1,HIF1A,JUN,KLF5,MYC,NFKB1,NFkB (complex),NOTCH1,PPARA,PPARG,RELA,RUNX2,SMAD3,SP1,STAT3,TP53,TP73
LAMA4	31.1111	1.1	2.01	4.001	8.0001	16	LAMA4	M_TCPO_1day_760		enzyme		-1.89	bias	-0.299	-1.1	0.00302	CCND1,GSTM1,GSTM4,GSTM5,HIF1A,IDH1,IL6R		LAMA4	F_TCPO_1day_761		enzyme		-1.265		-0.088	-0.988	0.00479	CCND1,GSTM1,GSTM5,IDH1,IL6R,KITLG,LAMC1,MGST3,MYLK,TGFBR2		LAMA4	M_TCPO_2wk_810		enzyme		-1.585		-0.169	-1.002	0.000635	ANGPT2,CCND1,COL3A1,CXCL12,DLL4,GPX7,GSTM1,GSTM4,GSTM5,IL6R,TGFBR2,TLN2		LAMA4	F_TCPO_2wk_811		enzyme		-0.632		-0.072	-0.337	0.000114	ANGPT2,ANPEP,COL3A1,DLL4,EGFR,GPX7,GSTM1,GSTM4,GSTM5,GSTT2/GSTT2B,IFNAR2,IGF1,IL6R,LAMA5,LIFR,PDGFC,TGFBR2		LAMA4	M_TCPO_HiCO_8wk_812		enzyme	Inhibited	-2.231	bias	-0.337	-0.806	1.43e-05	ANGPT2,CCND1,COL3A1,EGFR,GPX7,GSTM1,GSTM4,GSTM5,IDH1,IFNAR2,IL1R1,ITGB5,MGST1,MGST3,TGFBR2,THBS1,TLN2,VEGFA
LGR4	31.1111	1.1	2.01	4.001	8.0001	16	LGR4	M_TCPO_1day_760		transmembrane receptor		-0.788		0.162	-1.243	3.68e-06	AHR,CYP1A2,GLUL,Gulo,LECT2,OAT,RDH16,SLC1A2		LGR4	F_TCPO_1day_761		transmembrane receptor		0		0.048	-0.134	0.000482	CXCL10,CYP1A2,Gulo,HSD17B13,IL1B,LECT2,RDH16,SLC1A2	Akt,CDKN2A,CREBBP,E2F1,HIF1A,JUN,LGR4,MYC,NFKB2,NFKBIA,NFkB (complex),RELA,STAT3	LGR4	M_TCPO_2wk_810		transmembrane receptor		-1.29		0.092	-1.605	3.59e-07	AHR,AXIN2,CXCL10,CYP1A2,Gulo,LECT2,OAT,PRLR,RDH16,SLC13A3,SLC1A2,STAR	CTNNB1,FOXO1,HIF1A,JUN,LGR4,LRP6,NFKB1,NFKBIA,NFkB (complex),PPARGC1A,PRKAA,RELA,SP1,SREBF1,STAT1,YAP1	LGR4	F_TCPO_2wk_811		transmembrane receptor		-0.611		0.039	-0.749	8.7e-07	AHR,AXIN2,CD14,CDH1,CXCL10,CYP1A2,LECT2,MYC,NR3C2,OAT,RDH16,SLC13A3,SLC1A2,VIM	Akt,CTNNB1,E2F1,FOXO1,HIF1A,JUN,LEF1,LGR4,LRP6,MYCN,NFKB1,NFKBIA,NFkB (complex),NR3C1,POU5F1,PPARGC1A,PRKAA,RELA,SOX2,SP1,SREBF1,STAT3,TCF7L2,TP53,TP73,YAP1	LGR4	M_TCPO_HiCO_8wk_812		transmembrane receptor		-0.544		0.183	-1.141	1.57e-05	AXIN2,CDH1,CYP1A2,KDM4A,LECT2,LHPP,OAT,RDH16,SLC13A3,SLC1A2,SLC22A1,VIM	CTNNB1,HDAC1,JUN,LGR4,LRP6,NFKB1,NFKBIA,NFkB (complex),RELA,SP1,STAT1,TCF7L2,YAP1
EPO	24.0001	0	0	0	8.0001	16	#N/A	#N/A	#N/A	#N/A	#N/A	#N/A	#N/A	#N/A	#N/A	#N/A	#N/A	#N/A	#N/A	#N/A	#N/A	#N/A	#N/A	#N/A	#N/A	#N/A	#N/A	#N/A	#N/A	#N/A	#N/A	#N/A	#N/A	#N/A	#N/A	#N/A	#N/A	#N/A	#N/A	#N/A	#N/A	#N/A	EPO	F_TCPO_2wk_811		cytokine		-0.177		0.036	-0.365	2.75e-05	ALAS2,ANGPT2,AOC2,ATOH8,CD36,CDKN1A,CREG1,FABP5,FOSB,G6PC1,GAPDH,GDF15,Hamp/Hamp2,HBB,Hbb-b2,Hrk,ID1,Ifi27l2a/Ifi27l2b,JUN,mir-154,MTF2,MYC,NAB2,NFIB,PRDM14,REN,Serpina3g (includes others),SIRT1,SLC1A2,SMAD7,SOCS1,SOCS2,SPTAN1,ST3GAL4,TIE1,TSC22D3,UCP2,ZFHX2	EGR1,EPO,FOXO1,FOXO3,GATA1,HGF,HIF1A,IRF8,IRF9,MYC,NFKB1,NFKBIA,NFkB (complex),RB1,RELA,SIRT1,SMAD3,SPI1,STAT1,STAT2,STAT3,STAT5a/b,STAT6,TNF,TP53	EPO	M_TCPO_HiCO_8wk_812		cytokine		0.478		0.17	-0.207	1.62e-05	ANGPT2,BCL6,CASP3,CD36,CDKN1A,CREG1,CTSZ,DHCR24,EEF1A1,FABP5,FBXL18,GAPDH,GDF15,Hamp/Hamp2,HMGN1,Hrk,Ifi27l2a/Ifi27l2b,JUN,KIT,LY6E,MPO,NAB2,PIM1,RPL7,RPLP0,RPS23,Rps3a1,RPS4Y1,RPS6,RPS7,SLC1A2,SOD1,TIE1,TPT1,TUBB1,VEGFA,ZFHX2	CREB1,CREBBP,EDN1,EPO,GATA1,JUN,MYB,NFKBIA,NFkB (complex),NR3C1,PI3K (complex),RELA,SMAD3,SP1,SPI1,STAT1,STAT3,STAT5a/b,STAT6,TNF
VEGFA	29.1011	1.1	0	4.001	8.0001	16	VEGFA	M_TCPO_1day_760	1.3	growth factor		0.865	bias	0.257	0.028	0.00611	ABHD5,ACSL1,ALAS1,Ccl9,CCND1,CEACAM1,CXCL2,E2F2,HIF1A,IGFBP5,IKBKE,PPARGC1A,TIMP1	AKT1,AR,CEBPB,CTNNB1,EGR1,FOXO1,FOXO3,IFNG,IL6,MYC,NFKBIA,NFkB (complex),PPARG,RELA,SIRT1,SMARCA4,SP1,STAT3,TP53,VEGFA	#N/A	#N/A	#N/A	#N/A	#N/A	#N/A	#N/A	#N/A	#N/A	#N/A	#N/A	#N/A	VEGFA	M_TCPO_2wk_810	-1.45	growth factor	Activated	3.111		0.146	2.4	0.000107	ADRB3,ANGPT2,ARG2,Ccl2,Ccl9,CCND1,CD36,CDKN1A,COL1A1,COX6B1,CTSS,CXCL10,CXCL12,DLL4,E2F2,FABP4,IGFBP5,IKBKE,MDH2,MKI67,MMP12,NME1,PLAU,SERPINE1,SPARC,UQCRB,VCAM1	CTNNB1,EGR1,ERK1/2,FGF2,FOXO1,IL10,IRF8,JUN,LDL,NFKB1,NFKBIA,NFkB (complex),P38 MAPK,PPARA,RELA,SMAD3,SP1,STAT1,VEGFA,YAP1,ZFP36	VEGFA	F_TCPO_2wk_811	-1.479	growth factor	Activated	2.516		0.062	2.174	0.000285	ABHD5,ADRB3,ALAS1,ANGPT2,ANPEP,ARG2,CCL3L3,Ccl9,CD36,CDKN1A,COL1A1,CSTB,CXCL10,DLL4,E2F2,EFNB2,FOSB,HAVCR2,ICAM1,ID1,ID3,IGFBP5,IKBKE,MDH2,MMP12,MVP,MYCN,NME1,NR4A2,PNPLA2,SERPINE1,SLC25A5,TLR1,TSPO,VCAM1	CEBPB,EGR1,ERK1/2,FOXO1,HIF1A,IL6,LDL,NFKB1,NFKBIA,NFkB (complex),NR3C1,P38 MAPK,PPARG,PPARGC1A,RELA,RNA polymerase II,SIRT1,SMAD3,STAT3,TP53,VEGFA,ZFP36	VEGFA	M_TCPO_HiCO_8wk_812	-1.748	growth factor		1.38	bias	0.29	-0.254	1.62e-05	ABHD5,ANGPT2,ARG2,ATP5MC2,CASP3,CCL3L3,Ccl9,CCND1,CD36,CDC25C,CDKN1A,CEACAM1,COL1A1,CST3,CSTB,CTSB,CTSV,CXCL2,E2F2,ESM1,FGFR1,IKBKE,MDH2,MKI67,MMP12,MMP15,MVP,NDUFA1,NME2,NOTCH4,PIM1,SLC25A5,TERT,THBS1,TSPO,UQCRB,VEGFA	CEBPB,CTNNB1,HIF1A,IFNG,IL10,IL6,MMP9,NFKB1,NFkB (complex),NOTCH1,RELA,SMAD3,SMAD7,SP1,STAT1,STAT3,TP53,VEGFA
MAPK8	31.1111	1.1	2.01	4.001	8.0001	16	MAPK8	M_TCPO_1day_760	1.105	kinase	Activated	2.104		0.113	1.704	2.28e-06	ABCB4,ABCG5,ATG7,CCND1,CYP1A1,CYP7A1,CYP8B1,DUSP6,FOSL2,GADD45A,GSTM1,HMGCR,JUN,PPARGC1A,PTGES	ATF2,CEBPB,CREB1,CTNNB1,FOS,FOXO1,FOXO3,FOXO4,HDAC1,MAPK8,MAPK9,NFKBIA,NFkB (complex),NR1H4,PPARGC1B,RELA,RXRA,SIRT1,SP600125,TP53,TP73	MAPK8	F_TCPO_1day_761	1.167	kinase		1.967		0.033	1.829	2.17e-05	ABCB4,APOE,ATG7,CCND1,CRP,CYP8B1,FGF21,FOSL2,G6PC1,GADD45A,GSTM1,Hrk,IL1B,JUN,KLB,PPARGC1A,PPARGC1B,PTGES,RBP1,TLR2	ATF2,EGR1,FOS,IL1B,JUN,MAPK8,MAPK9,NFKBIA,NFkB (complex),NR3C1,PPARG,RELA,RXRA,SIRT1,STAT1,STAT3,TNF	MAPK8	M_TCPO_2wk_810	-1.061	kinase	Activated	2.244		0.064	1.972	7.24e-08	ABCG5,ABCG8,ATG7,BBC3,Ccl2,CCND1,CDKN1A,COL1A1,CRP,CYBB,CYP7A1,FGF21,GADD45A,GSTM1,Hrk,JUN,KLB,KLF6,MSR1,MTHFR,PLAU,PTGES,RBP1,TLR2,TNFAIP3	ATF2,Ap1,CTNNB1,EGR1,FOS,FOXO1,JUN,Jnk,MAPK8,MAPK9,MYC,NFKB1,NFKBIA,NFkB (complex),NR3C1,PPARG,RELA,SIRT1,SMAD3,SP1,SP600125,STAT1	MAPK8	F_TCPO_2wk_811	-1.21	kinase		0.038		0.027	-0.098	2.07e-06	ABCB1,ABCG5,ATG7,BRF1,CDH1,CDKN1A,COL1A1,CRP,CYBB,DUSP1,FGF21,FOSL2,FTH1,G6PC1,GADD45A,GSTM1,Hrk,JUN,MMP13,MTHFR,MTTP,MVP,MYC,PPARD,PTGES,RBP1,SLC10A1,TLR2,TSC22D3	ATF2,Ap1,EGR1,FOS,FOXO1,HIF1A,JUN,Jnk,MAPK8,MAPK9,NFKB1,NFKBIA,NFkB (complex),NR3C1,RELA,SP600125,TBP,TNF,TP53,YAP1	MAPK8	M_TCPO_HiCO_8wk_812	-1.413	kinase		0.886		0.127	0.273	1.67e-05	ABCB1,APOA1,ATG7,CASP3,CCND1,CDH1,CDKN1A,COL1A1,CRP,CYP7A1,FOSL2,FTH1,GADD45A,GSTM1,Hrk,JUN,JUND,KLF6,MMP13,MTTP,MVP,PTCH1,PTGES,RBP1,SLC10A1,TLR2	EGR1,FOS,GLI1,JUN,Jnk,MAPK8,MEF2C,NFKBIA,NFkB (complex),NR3C1,RB1,RELA,RXRA,SMAD3,SMAD4,SMARCA4,SP1,SP600125,STAT1,STAT3,TNF,TP53,TP73
DOT1L	16	0	0	0	0	16	#N/A	#N/A	#N/A	#N/A	#N/A	#N/A	#N/A	#N/A	#N/A	#N/A	#N/A	#N/A	#N/A	#N/A	#N/A	#N/A	#N/A	#N/A	#N/A	#N/A	#N/A	#N/A	#N/A	#N/A	#N/A	#N/A	#N/A	#N/A	#N/A	#N/A	#N/A	#N/A	#N/A	#N/A	#N/A	#N/A	#N/A	#N/A	#N/A	#N/A	#N/A	#N/A	#N/A	#N/A	#N/A	#N/A	#N/A	#N/A	DOT1L	M_TCPO_HiCO_8wk_812	-1.65	phosphatase						1.81e-05	PABPC1,PPIA,RPL19,RPL41,RPLP0,RPS2,RPS23,SCNN1A
MED1	31.1111	1.1	2.01	4.001	8.0001	16	MED1	M_TCPO_1day_760	1.104	transcription regulator	Activated	2.087	bias	0.305	1.012	1.9e-07	BHLHE40,CCND1,CD79A,CDC6,CYP1A1,CYP1A2,CYP2B6,CYP3A5,CYP4A11,Cyp4a14,CYP7A1,DYSF,ESRRB,FASN,GADD45A,IGFBP1,MAD1L1,RARB	CREB1,CTNNB1,EHHADH,FOXO1,MED1,NCOA1,NCOA3,NCOR1,PPARA,PPARG,PPARGC1A,RARA,RELA,RNA polymerase II,RXRA,SP1,STAT3,THRA,VDR	MED1	F_TCPO_1day_761	-1.061	transcription regulator		0.77		0.089	0.396	8.4e-05	ACAA1,AGPAT2,ANKRD37,BHLHE40,BIRC5,CCNB1,CCND1,CDC20,CEBPA,CHAF1A,CYP1A2,CYP2B6,CYP3A5,Foxp1,GADD45A,IGFBP1,LAD1,MAD1L1,NR1I3,SLC27A1,SULT2A1	CEBPA,CREBBP,FOS,FOXO1,MED1,NCOA1,NCOA3,NCOR1,NFkB (complex),NR3C1,PPARA,PPARD,PPARG,RELA,RNA polymerase II,RXRA,STAT1,TP53,VDR	MED1	M_TCPO_2wk_810	-1.297	transcription regulator	Activated	2.777		0.173	2.123	0.000162	AURKA,BCL6,CCNB1,CCND1,CDC20,CDK1,CDKN1A,CYP1A2,CYP2B6,CYP3A5,CYP7A1,FABP4,GADD45A,Hbb-b1,HPRT1,KLK3,MAD1L1,NR1I3,PPARG,PRLR,RARB	CREBBP,EP300,KAT2B,MED1,MYC,NCOA1,NCOA3,NCOR1,NFkB (complex),NR3C1,NR3C2,PPARA,PPARG,RNA polymerase II,RXRA,SP1,STAT1,TP53,VDR	MED1	F_TCPO_2wk_811	-1.276	transcription regulator		1.06		0.073	0.772	0.00034	AGPAT2,BHLHE40,CDKN1A,CYP17A1,CYP1A2,CYP2B6,CYP3A5,CYP4A11,DIO1,Foxp1,GADD45A,GSTP1,IGF1,KLF13,KLK3,LAD1,MAD1L1,MYC,MYCN,NR1I3,PDK4,PPARG,PRDM14,RARB,SULT2A1,TBX3,TET2	Ap1,CEBPA,CREBBP,HDAC3,HNF4A,Hdac,KAT2B,MED1,NCOA1,NCOA2,NCOR2,NFkB (complex),NR1I3,NR3C1,NR3C2,RBPJ,RELA,RNA polymerase II,RXRA,STAT1,TP53	MED1	M_TCPO_HiCO_8wk_812	-1.839	transcription regulator	Activated	2.489	bias	0.344	1.023	1.87e-05	AURKA,AURKB,BCL6,CCNB1,CCND1,CDC20,CDK1,CDKN1A,CYP17A1,CYP1A2,CYP2B6,CYP3A5,CYP7A1,DIO1,GADD45A,IGFBP3,KLK3,MAD1L1,MYO18B,NR1I3,PIM1,PLK1,PPARG,RARB,SULT2A1,Tcf7,TERT,TET2,THBS1	CREBBP,EP300,FOXO3,JUN,KAT2B,MAX,MED1,NCOA1,NCOA3,NCOR1,NFkB (complex),NR3C1,PPARA,PPARD,RELA,RNA polymerase II,RXRA,SP1,SP3,STAT1,TP53,VDR
MYBL2	30.0111	0	2.01	4.001	8.0001	16	#N/A	#N/A	#N/A	#N/A	#N/A	#N/A	#N/A	#N/A	#N/A	#N/A	#N/A	#N/A	MYBL2	F_TCPO_1day_761	-1.044	transcription regulator	Activated	2.408		0.066	2.249	1.56e-05	BIRC5,CCNB1,CCNB2,CCND1,CEBPA,COPA,IGFBP5,MAD1L1,RRM2,TOP2A	Akt,CCNE1,CREBBP,E2F1,E2F4,E2f,FOXO3,HDAC1,HIF1A,MYBL2,MYC,NFkB (complex),RBL1,RBL2,RELA	MYBL2	M_TCPO_2wk_810	-1.49	transcription regulator		1.886		0.127	1.533	4.56e-07	AURKA,BUB1,CBX4,CCNB1,CCND1,CDK1,CENPE,IGFBP5,IQGAP1,MAD1L1,TOP2A,UBE2C	E2F1,E2F4,FOXO3,HDAC1,MYBL2,MYOD1,RBL2	MYBL2	F_TCPO_2wk_811	-2.645	transcription regulator		0.115		0.054	-0.014	0.000778	CBX4,CLU,ID1,IGFBP5,IQGAP1,MAD1L1,MYBL2,MYC,RRM2,SFTPA1	CCNA2,CDK2,E2F1,E2F3,E2F4,E2F5,MYBL2,RB1	MYBL2	M_TCPO_HiCO_8wk_812	-1.804	transcription regulator	Activated	2.183	bias	0.253	1.482	1.96e-05	AURKA,CCNB1,CCNB2,CCND1,CDK1,CENPE,CLU,MAD1L1,MPO,PLK1,RRM2,UBE2C	E2F1,E2F4,E2f,FOXO3,HDAC1,MYBL2,RBL2
Hbb-b1	30.0111	0	2.01	4.001	8.0001	16	#N/A	#N/A	#N/A	#N/A	#N/A	#N/A	#N/A	#N/A	#N/A	#N/A	#N/A	#N/A	Hbb-b1	F_TCPO_1day_761	-1.296	transporter		0.174		0.08	-0.036	0.00283	CEBPA,CXCL10,CXCR3,Hamp/Hamp2,IL1B,Mbl1,Mt1,TF,TLR2,VCAM1	CEBPB,E2F2,HTT,Hbb-b1,Histone h3,IL6,MYC,NFkB (complex),RELA,RNA polymerase II,RUVBL2,SP1,STAT3,iron	Hbb-b1	M_TCPO_2wk_810	1.864	transporter		1.778		0.155	1.227	1.86e-05	Ccl2,CCR2,CLEC7A,CXCL10,Cxcl9,CYBB,Hamp/Hamp2,Mt1,NDUFA5,NDUFS4,PRLR,SPI1,TLR2,VCAM1	CEBPB,Hbb-b1,Histone h3,IL6,IRF7,MED1,NFKB1,NFkB (complex),RELA,RNA polymerase II,SP1,STAT3	Hbb-b1	F_TCPO_2wk_811	-1.462	transporter		1.157		0.066	0.923	0.000155	C8A,CCR2,CD74,CXCL10,Cxcl9,CYBB,FTH1,Hamp/Hamp2,HFE,ICAM1,IL2RG,Mt1,SPI1,TLR2,UCP2,VCAM1	CEBPB,HTT,Hbb-b1,IL6,NFE2L2,NFKBIA,NFkB (complex),RELA,STAT3,VHL,iron	Hbb-b1	M_TCPO_HiCO_8wk_812	1.602	transporter	Activated	3.742	bias	0.309	2.587	1.99e-05	ATP5MC2,Cox6c,EGLN3,FTH1,FTL,Hamp/Hamp2,NDUFA11,NDUFA13,NDUFA3,NDUFA4,NDUFA6,NDUFB7,NDUFB8,NDUFB9,NDUFS4,NDUFV2,TLR2	HTT,Hbb-b1,NFE2L2,VHL,iron
INSIG1	31.1111	1.1	2.01	4.001	8.0001	16	INSIG1	M_TCPO_1day_760	2.689	other		-1.92	bias	-0.282	-0.886	2.93e-08	AACS,CXCL2,ELOVL1,ELOVL6,FABP5,FASN,FDFT1,HMGCR,JUN,LSS,MLXIPL,MVK,PTGES,SCARB1	HNF4α dimer,INSIG1,NR5A1,NR5A2,Nr1h,PPARG,SREBF1,SREBF2,TP53,cholesterol	INSIG1	F_TCPO_1day_761	1.543	other		-0.093		-0.083	0.177	0.00116	APOE,CXCL10,ELOVL1,ERN1,FABP5,FADS1,JUN,PTGES,S100A8,SELPLG,SLC2A2,SREBF1	INSIG1,NFE2L2,NFkB (complex),NR5A2,Nr1h,PDX1,PPARG,PPARGC1A,RELA,SREBF1,SREBF2,TP53,USF1,YAP1,cholesterol	INSIG1	M_TCPO_2wk_810	1.011	other		-1.653		-0.16	-1.02	9.58e-06	ATF3,CLEC7A,CXCL10,ELOVL1,ELOVL6,FABP4,JUN,LCN2,LPL,PCYT2,PLD1,PPARG,PTGES,S100A8,SCARB1,TRIB3	ESR1,ESR2,INSIG1,NFAT5,NFE2L2,NFkB (complex),NR5A2,Nr1h,PPARG,PPARGC1A,SREBF1,cholesterol	INSIG1	F_TCPO_2wk_811	1.219	other		-1.739		-0.068	-1.46	0.000153	CCL22,CLEC4E,CXCL10,ELOVL1,FABP5,FADS1,JUN,LCN2,PCYT2,PPARG,PTGES,RAB27A,S100A8,SELPLG,STARD4,TRIB3,UCP2,VNN1	FOXO3,INSIG1,NFE2L2,NFkB (complex),NR5A2,PPARG,PPARGC1A,RELA,SREBF1,SREBF2,TP53,USF1,YAP1,cholesterol	INSIG1	M_TCPO_HiCO_8wk_812	-1.014	other	Inhibited	-2.132	bias	-0.318	-0.751	2.01e-05	Apoc1,CXCL2,CYP51A1,DHCR24,ELOVL1,ELOVL6,ERN1,FABP5,FADS1,JUN,LCN2,LIPA,LPL,NFKBIZ,PPARG,PTGES,S100A8,TM7SF2,TRIB3	HNF4α dimer,INSIG1,NFE2L2,NR5A2,Nr1h,PPARG,PPARGC1A,SREBF1,SREBF2,STAT3,TP53,cholesterol
NRG1	28.0011	0	0	4.001	8.0001	16	#N/A	#N/A	#N/A	#N/A	#N/A	#N/A	#N/A	#N/A	#N/A	#N/A	#N/A	#N/A	#N/A	#N/A	#N/A	#N/A	#N/A	#N/A	#N/A	#N/A	#N/A	#N/A	#N/A	#N/A	NRG1	M_TCPO_2wk_810		growth factor		1.939		0.112	1.422	4.31e-05	ANGPT2,BDH2,CCND1,CDC20,CDKN1A,CDKN2C,COL1A1,EMP2,ETFB,FGF1,GAS6,GPI,HMMR,JUN,KLK3,MSR1,NCOR2,NDRG1,PDGFA,PKLR,PLAU,PRKG2,SERPINE1,SOX4,TGM2,TOP2A	Ap1,CTNNB1,ERBB2,ERBB3,ERK,ESR1,ESR2,FOS,FOSL1,HIF1A,JUN,MYC,NFKBIA,NFkB (complex),NRG1,PGR,PPARG,RAS,RELA,SP1,STAT3,TP53	NRG1	F_TCPO_2wk_811		growth factor		0.977		0.048	0.754	7.22e-05	ACAT1,ANGPT2,ARPC4,ARTN,BAK1,CDH1,CDKN1A,CDKN2C,CKS2,COL1A1,CRIM1,DAD1,DDAH1,DUSP1,EMP2,EPHA2,ERRFI1,FABP5,FGF1,FOSB,GPI,ID1,JUN,KLK3,LIFR,LMO4,MYC,NCOR2,PDGFA,PRKACA,PRKG2,SERPINE1,TGM2,VIM	Ap1,CEBPB,EGF,EGR1,ERBB3,ERK,ESR2,HIF1A,JUN,MYC,NFKB1,NFkB (complex),NRG1,PGR,PI3K (complex),RELA,SMAD2,SP1,SRC,STAT1,STAT3,TP53,YBX1	NRG1	M_TCPO_HiCO_8wk_812		growth factor	Activated	2.329		0.223	1.258	2.05e-05	ANGPT2,CASP3,CCND1,CDC20,CDH1,CDKN1A,CDKN2C,COL1A1,DAD1,DDAH1,EEF1A1,ELF3,FABP5,FGF1,GPI,GUCY2C,HMMR,ITGB5,JUN,JUND,KLK3,MED1,NCOR2,NDRG1,PDGFA,PKLR,PRKACA,PRKG2,SOX4,STMN1,TGM2,THBS1,VEGFA,VIM	AR,CREB1,EGF,EGR1,ERBB3,ESR1,ESR2,HDAC1,HIF1A,JUN,NFkB (complex),NRG1,PGR,PI3K (complex),RELA,SMAD2,SMAD3,SP1,STAT3,TP53,YBX1,prostaglandin E2
NR5A2	31.1111	1.1	2.01	4.001	8.0001	16	NR5A2	M_TCPO_1day_760		ligand-dependent nuclear receptor		-0.434		0.207	-1.22	7.11e-11	ABCB4,ABCC2,ABCC3,ABCG5,Akr1b7,CCND1,CYP7A1,CYP8B1,FASN,GADD45G,GOT1,HMGCR,Hspa1b,IGFBP1,JUN,Mt1,NR0B2,SCARB1	ATF2,CTNNB1,CYP19A1,FOS,FSH,GATA4,HDAC1,Hdac,Histone h4,LXR ligand-LXR-Retinoic acid-RXRα,MED1,NFkB (complex),NR5A2,RARA,SP1,STAT3	NR5A2	F_TCPO_1day_761		ligand-dependent nuclear receptor		0.247		0.061	-0.002	5.4e-09	ABCB4,ABCC2,ABCC3,Akr1b7,CCND1,CELA1,CRP,CXCL10,CYP8B1,GADD45G,GOT1,Hspa1b,IGFBP1,IL1B,IL1RN,JUN,KISS1,Mt1,NR0B2,ONECUT1,PTGDS,SAA1	ATF2,CEBPA,CEBPB,CTNNB1,CYP19A1,Creb,E2F1,E2F2,FOS,HDAC1,Hdac,Histone h4,JUN,MYC,NCOR1,NFkB (complex),NR5A2,PGR,PPARA,PPARD,PPARG,PPARGC1A,RELA,STAT1,THRB,TP53	NR5A2	M_TCPO_2wk_810		ligand-dependent nuclear receptor		-0.898		0.117	-1.362	1.28e-06	ABCG5,ABCG8,Akr1b7,ANXA2,CCND1,CDKN1A,CRP,CXCL10,Cxcl9,CYP7A1,HP,IL1RN,JUN,KLK3,KRT18,Mt1,SAA1,SCARB1,STAR	Ap1,CEBPA,CEBPB,FOS,FOXO1,GPS2,JUN,LXR ligand-LXR-Retinoic acid-RXRα,MYC,NFKBIA,NFkB (complex),NR5A2,Nr1h,PPARG,RELA,RNA polymerase II,SMAD3,SMAD4,SMAD7,STAT3,TP53	NR5A2	F_TCPO_2wk_811		ligand-dependent nuclear receptor		0.233		0.05	-0.023	1.26e-11	ABCC3,ABCG5,Akr1b7,ANXA2,C3AR1,C5,CCL22,CDKN1A,CELA1,CRP,CXCL10,Cxcl9,CYP17A1,CYP7B1,GADD45G,GLS2,GOT1,HP,HSD3B2,ICAM1,IL1RN,JUN,KISS1,KLK3,KRT18,Mt1,MYC,RBPJL,SAA1,SLC10A1,SLC10A2,TNFRSF12A	Ap1,C3,CEBPA,CEBPB,CTNNB1,ESR2,FOS,FSH,GATA4,HIF1A,JUN,NFkB (complex),NR5A2,PPARG,RELA,RNA polymerase II,SMAD3	NR5A2	M_TCPO_HiCO_8wk_812		ligand-dependent nuclear receptor		1.08		0.234	0.134	2.08e-05	ABCC3,Akr1b7,ANXA2,APOA1,APOM,C5AR1,CCND1,CDKN1A,CRP,CYP17A1,CYP7A1,GADD45G,GATM,GPT2,HP,Hspa1b,JUN,KLK3,KRT18,SLC10A1,TNFRSF12A	CEBPA,CEBPB,FOS,FOXO1,GPS2,HDAC3,JUN,NCOR1,NCOR2,NFKBIA,NFkB (complex),NR5A2,PPARG,RELA,SMAD3,SMAD4,SMAD7,STAT3,THRB,TP53,TP73,VDR,YY1
BACH1	28.0011	0	0	4.001	8.0001	16	#N/A	#N/A	#N/A	#N/A	#N/A	#N/A	#N/A	#N/A	#N/A	#N/A	#N/A	#N/A	#N/A	#N/A	#N/A	#N/A	#N/A	#N/A	#N/A	#N/A	#N/A	#N/A	#N/A	#N/A	BACH1	M_TCPO_2wk_810		transcription regulator		-0.788		-0.151	-0.364	0.00508	AIFM3,GCLC,HBB,ME1,NDUFAB1,PPARG,SLC25A22,UQCRB		BACH1	F_TCPO_2wk_811		transcription regulator		1.461		-0.064	1.671	0.00069	AIFM3,DUSP1,FTH1,GAPDH,HBB,HSD3B1,IGF1,PDK4,PPARG,SLC25A15,SLC25A22,SQSTM1		BACH1	M_TCPO_HiCO_8wk_812		transcription regulator		-1.437	bias	-0.3	-0.358	2.23e-05	AIFM3,FTH1,FTL,GAPDH,HSD3B1,NDUFA2,NDUFA6,NDUFB6,PHB,PPARG,SLC25A22,SQSTM1,TTC23,UQCRB	26s Proteasome,BACH1,GLI2,NFE2L2,NFkB (complex),RELA,SMAD3
ZFP36	30.0111	0	2.01	4.001	8.0001	16	#N/A	#N/A	#N/A	#N/A	#N/A	#N/A	#N/A	#N/A	#N/A	#N/A	#N/A	#N/A	ZFP36	F_TCPO_1day_761		transcription regulator		-1.211		-0.094	-0.949	0.00957	FGF21,IL1B,JUN,NEK2,NUF2,S100A8,SPRYD7,TOP2A,VCAM1	CREB1,CSF2,E2F2,HIF1A,Histone h3,JUN,MAPK9,MYOD1,NFKBIA,NFkB (complex),NR3C1,RELA,RNA polymerase II,RUVBL2,Rb,SIRT1,SP1,STAT1,STAT3,TCF3,TP53,ZFP36	ZFP36	M_TCPO_2wk_810		transcription regulator	Inhibited	-3.518		-0.181	-2.806	2.89e-08	CD36,CDKN1A,COL3A1,CTSS,CYBB,FGF21,JUN,KNTC1,LCN2,NEK2,NUF2,PLAU,PRC1,S100A8,SPRYD7,TOP2A,VCAM1,Wfdc21	ATF2,CEBPB,CSF2,GATA1,IL10,IL6,IRF8,JUN,MAPK8,NFKB1,NFKBIA,NFkB (complex),PLAUR,RELA,SP1,STAT1,STAT3,TP53,ZFP36	ZFP36	F_TCPO_2wk_811		transcription regulator	Inhibited	-2.261		-0.077	-1.999	5.11e-05	CAMP,CCL3L3,CD36,CDKN1A,COL3A1,CYBB,FGF21,ICAM1,JUN,LCN2,LTF,Ngp,PNRC1,S100A8,SOCS1,VCAM1,Wfdc21	CEBPA,CEBPB,HIF1A,IL10,IL6,IRF8,Il3,JUN,NFKB1,NFKBIA,NFkB (complex),RELA,STAT1,STAT3,STAT5A,STAT5a/b,TNF,TP53,ZFP36	ZFP36	M_TCPO_HiCO_8wk_812		transcription regulator	Inhibited	-2.828	bias	-0.361	-1.501	2.31e-05	CCL3L3,CD36,CDKN1A,COL3A1,CXCL2,JUN,LCN2,LTF,MPO,NEK2,Ngp,NUF2,PBK,PIM1,S100A8,SPRYD7,Wfdc21	CEBPA,CEBPB,CSF2,EGR1,IL10,IL6,Il3,NFKB1,NFkB (complex),RELA,RXRA,SMAD3,SMAD7,SP1,STAT1,STAT3,STAT5A,STAT5B,TP53,ZFP36
SREBF2	27.1101	1.1	2.01	0	8.0001	16	SREBF2	M_TCPO_1day_760		transcription regulator	Activated	3.045	bias	0.275	1.913	1.34e-14	AACS,ACSL1,CYB5A,CYP8B1,ELOVL6,FABP5,FASN,FDFT1,HMGCR,IDH1,INSIG1,LSS,MSMO1,MVK,PCSK9,SC5D,TFF3,THRSP,TIFA	CTNNB1,FOXO1,FOXO3,HDAC1,HNF4α dimer,Insulin,NFE2L2,NFKBIA,NR5A1,NR5A2,Nr1h,PPARA,PPARG,PPARGC1A,SCAP,SREBF1,SREBF2,Srebp,TP53,TP73,cholesterol	SREBF2	F_TCPO_1day_761		transcription regulator		1.445		0.081	1.198	0.00306	BIRC5,CYB5A,CYP8B1,FABP5,HES6,IDH1,MCM6,SREBF1,THRSP,VCAM1	CEBPB,CREB1,CREBBP,ESRRA,FOXO1,Insulin,NFE2L2,NFkB (complex),NR1H4,NR5A2,Nr1h,PDX1,PPARA,PPARG,PPARGC1A,RELA,SCAP,SREBF1,SREBF2,USF1,cholesterol	#N/A	#N/A	#N/A	#N/A	#N/A	#N/A	#N/A	#N/A	#N/A	#N/A	#N/A	#N/A	SREBF2	F_TCPO_2wk_811		transcription regulator		1.604		0.066	1.36	0.000569	ALDOC,CAMK1D,CDKN1A,CYB5A,CYP7B1,FABP5,ICAM1,LRP1,MTTP,NPC1L1,PPARG,STARD4,THRSP,TMEM97,VCAM1	FOXO1,FOXO3,Insulin,NFAT5,NFE2L2,NFkB (complex),NR3C1,PPARA,PPARG,PPARGC1A,RELA,Rxr,SCAP,SREBF1,SREBF2,USF1,cholesterol	SREBF2	M_TCPO_HiCO_8wk_812		transcription regulator	Activated	2.166	bias	0.31	0.958	2.31e-05	CDKN1A,CYB5A,CYP51A1,DBI,ELOVL6,FABP5,HHIP,IDH1,LIPA,MTTP,NPC1L1,PPARG,PTCH1,RARRES2,TIFA,TM7SF2,TMEM97	CDKN2A,CEBPA,E2F1,ESR2,FOXM1,HIF1A,HNF4α dimer,Insulin,MYC,NFE2L2,NFkB (complex),NR5A2,Nr1h,PPARA,PPARG,PPARGC1A,SCAP,SMAD3,SREBF1,SREBF2,STAT3,TP53,TP73,cholesterol
CSF2	30.0111	0	2.01	4.001	8.0001	16	#N/A	#N/A	#N/A	#N/A	#N/A	#N/A	#N/A	#N/A	#N/A	#N/A	#N/A	#N/A	CSF2	F_TCPO_1day_761		cytokine	Activated	2.442		0.08	1.95	1.64e-06	BAD,BIRC5,C4A/C4B,CCNB1,CCND1,CDC20,CHAF1A,CHAF1B,CISH,CKS1B,CLCF1,CXCL10,CXCR3,FANCA,FBXO31,FIGNL1,GDF15,IL1B,IL1RN,IRF5,JUN,LCP1,MCM3,MCM5,MCM6,MKI67,MMD,NEK2,POLE,QSOX1,RINT1,RRM2,Saa3,SMPD2,SOCS2,SREBF1,STEAP3,STMN1,TF,TGM2,TLR2,TLR5,TOP2A,UHRF1	CDKN2A,CEBPB,CSF2,E2F1,E2F4,HIF1A,IFI16,IL6,Interferon alpha,MYC,NFKBIA,NFkB (complex),NR3C1,PPARG,RB1,RELA,STAT1,STAT3,TNF,TP53	CSF2	M_TCPO_2wk_810		cytokine	Activated	5.5		0.154	4.529	9.89e-09	AURKA,BBC3,BUB1,BUB1B,Ccl2,CCNB1,CCND1,CCR2,CDC20,CDCA2,CDK1,CDKN1A,CDKN2C,CENPE,CHAF1B,CLCF1,CLEC6A,CLEC7A,CXCL10,Cxcl9,CYBB,F2R,GDF15,Hbb-b1,IFITM3,IL1RN,JUN,KLF1,KNTC1,MKI67,NAB2,NEK2,NUAK2,PLAU,PLD1,PPARG,PRC1,RACGAP1,RELB,SERPINB9,Slfn2,SMC2,SPI1,TGM2,TLR2,TNFAIP3,TOP2A,TPX2,UBD,UBE2C,UHRF1	CEBPB,CSF2,CTNNB1,FOXM1,FOXO1,FOXO3,HDAC1,HIF1A,IL6,JUN,MYC,NFKB1,NFKBIA,NFkB (complex),RELA,SMAD3,SP1,STAT3,TGFB1,TP53,TP73,Vegf	CSF2	F_TCPO_2wk_811		cytokine	Activated	2.324		0.065	1.92	6.79e-05	AKR1A1,CCL3L3,CCL4,CCNF,CCR2,CD14,CD180,CD276,CD74,CDH1,CDKN1A,CDKN2C,CFH,CHAF1B,CLCF1,CLEC4E,CLEC6A,CXCL10,Cxcl9,CYBB,GCH1,GDF15,ICAM1,ID3,IFRD1,IGF1,IL1RN,IRF5,JUN,let-7,MFSD2A,MYC,NAB2,NET1,NR4A2,NUAK2,OSMR,PDE4B,PPARG,RB1,RELB,RRM2,Saa3,SMPD2,SOCS1,SOCS2,SPI1,SQSTM1,STEAP3,TGM2,TLR1,TLR2,TLR5,TLR9,UBD,VTCN1	CEBPB,CSF2,HIF1A,IFNG,IL1B,IL6,JUN,NFKB1,NFKBIA,NFkB (complex),RELA,STAT1,STAT3,TNF,TP53	CSF2	M_TCPO_HiCO_8wk_812		cytokine	Activated	3.096	bias	0.307	1.104	2.35e-05	AURKA,BSG,BUB1B,C4A/C4B,C5AR1,CASP3,CCL3L3,CCL4,CCNB1,CCND1,CD207,CD63,CDC20,CDH1,CDK1,CDKN1A,CDKN2C,CEACAM1,CENPE,CHAF1B,CLCF1,COL8A1,CX3CR1,CXCL2,F2R,GDF15,HAUS8,IFITM3,IL1R1,IRF5,ITGB5,JUN,MKI67,MPO,NAB2,NEK2,NUAK2,PIM1,PLK1,PPARG,RACGAP1,RRM2,SERPINB9,SMPD2,SQSTM1,STMN1,TERT,TGM2,THBS1,TIFA,TLR2,TPT1,TPX2,UBE2C,ZNF25	CEBPB,CSF2,E2F1,EGR1,FOXO3,HDAC1,HIF1A,IFNG,IL6,NFKBIA,NFkB (complex),NR3C1,RB1,RELA,SMAD3,SP1,STAT1,STAT3,TGFB1,TNF,TP53,Vegf
ARID1A	21.101	1.1	0	4.001	0	16	ARID1A	M_TCPO_1day_760		transcription regulator		0.239		-0.033	0.326	0.000496	ACSL1,AGL,ALDH1A1,C4A/C4B,CEACAM1,COLEC12,CXCL2,IPO4,KRT17,KRT4,LGR5,MSLN,TFF3		#N/A	#N/A	#N/A	#N/A	#N/A	#N/A	#N/A	#N/A	#N/A	#N/A	#N/A	#N/A	ARID1A	M_TCPO_2wk_810		transcription regulator		-0.349		-0.019	-0.298	0.0052	AGL,ALDH1A1,AXIN2,CDKN1A,COL1A1,COX6B1,DLL4,F2R,ITGA5,KRT18,KRT4,KRT8,LGR5,MSLN,PGK1,STEAP4,SYNE2,TBCE	ARID1A,BRCA1,CTNNB1,E2F1,HDAC1,HDAC2,HIF1A,IRF3,JUN,MRTFA,NFKB1,NFkB (complex),PML,PPARG,RB1,RELA,RNA polymerase II,SIN3A,SMAD7,SMARCA4,STAT3,TERT,TP53,WWTR1,YAP1	#N/A	#N/A	#N/A	#N/A	#N/A	#N/A	#N/A	#N/A	#N/A	#N/A	#N/A	#N/A	ARID1A	M_TCPO_HiCO_8wk_812		transcription regulator		-0.386		-0.037	-0.237	2.38e-05	AGL,ALDH1A1,AXIN2,C4A/C4B,CCNB2,CDH1,CDKN1A,CEACAM1,COL1A1,COLEC12,CXCL2,CYB561D2,F2R,IGFBP3,ITGA5,KRT18,KRT4,KRT8,LGR5,MPC2,NT5DC3,PGAM1,PGK1,RGP1,SERPINA1,SYNE2,TERT,UQCC3,VIM,WIF1	ARID1A,CEBPB,CTNNB1,E2F4,EGR1,GLI1,HDAC1,HDAC2,HIF1A,IL1A,JUN,NFKB1,NFkB (complex),NR3C1,RB1,RELA,SIN3A,SMAD3,SMARCA4,SP1,STAT3,TGFB1,TP53
PRKCG	16	0	0	0	0	16	#N/A	#N/A	#N/A	#N/A	#N/A	#N/A	#N/A	#N/A	#N/A	#N/A	#N/A	#N/A	#N/A	#N/A	#N/A	#N/A	#N/A	#N/A	#N/A	#N/A	#N/A	#N/A	#N/A	#N/A	#N/A	#N/A	#N/A	#N/A	#N/A	#N/A	#N/A	#N/A	#N/A	#N/A	#N/A	#N/A	#N/A	#N/A	#N/A	#N/A	#N/A	#N/A	#N/A	#N/A	#N/A	#N/A	#N/A	#N/A	PRKCG	M_TCPO_HiCO_8wk_812		kinase						2.4e-05	CCND1,COX4I1,COX6A1,ERCC6,NDUFA1,NDUFA13,NDUFA2,NDUFB8,NDUFB9,RICTOR,UQCR10,UQCR11,UQCRQ	CTNNB1,PRKCG,TEAD1
CERS2	31.1111	1.1	2.01	4.001	8.0001	16	CERS2	M_TCPO_1day_760		transcription regulator		-1.982		-0.231	-1.524	5.68e-05	ABCC4,GSTA5,Gstm3,SMPD3		CERS2	F_TCPO_1day_761		transcription regulator		-1.982		-0.068	-1.848	0.000808	ABCC4,GSTA5,Gstm3,SMPD3		CERS2	M_TCPO_2wk_810		transcription regulator	Inhibited	-2.213		-0.131	-1.923	6.28e-05	ABCC4,CDKN1A,GSTA5,Gstm3,SMPD3		CERS2	F_TCPO_2wk_811		transcription regulator		-0.86		-0.056	-0.716	1.92e-06	ABCB1,ABCC4,CDKN1A,CERS6,GSTA5,Gstm3,SMPD3	CERS2,TP53,UGCG	CERS2	M_TCPO_HiCO_8wk_812		transcription regulator		-1.347	bias	-0.261	-0.719	2.44e-05	ABCB1,ABCC4,CDKN1A,GSTA5,Gstm3,SMPD3
PBRM1	20.001	0	0	4.001	0	16	#N/A	#N/A	#N/A	#N/A	#N/A	#N/A	#N/A	#N/A	#N/A	#N/A	#N/A	#N/A	#N/A	#N/A	#N/A	#N/A	#N/A	#N/A	#N/A	#N/A	#N/A	#N/A	#N/A	#N/A	PBRM1	M_TCPO_2wk_810	1.232	other						2.99e-06	CCNB1,CDK1,CDKN1A,CENPE,CENPF,RARB		#N/A	#N/A	#N/A	#N/A	#N/A	#N/A	#N/A	#N/A	#N/A	#N/A	#N/A	#N/A	PBRM1	M_TCPO_HiCO_8wk_812	1.139	other						2.44e-05	CCNB1,CDK1,CDKN1A,CENPE,CENPF,RARB
miR-338-3p (miRNAs w/seed CCAGCAU)	30.0111	0	2.01	4.001	8.0001	16	#N/A	#N/A	#N/A	#N/A	#N/A	#N/A	#N/A	#N/A	#N/A	#N/A	#N/A	#N/A	miR-338-3p (miRNAs w/seed CCAGCAU)	F_TCPO_1day_761		mature microrna	Inhibited	-2.382		-0.102	-2.14	0.00219	CCND1,LAMC1,NID1,PLEC,TGFBR2,Tpm1		miR-338-3p (miRNAs w/seed CCAGCAU)	M_TCPO_2wk_810		mature microrna	Inhibited	-2.577		-0.196	-2.071	0.000478	CCND1,COL1A1,COL1A2,PDGFA,SPARC,TGFBR2,Tpm1		miR-338-3p (miRNAs w/seed CCAGCAU)	F_TCPO_2wk_811		mature microrna		-1.941		-0.083	-1.707	0.00126	ADAMTS15,COL1A1,COL1A2,PDGFA,PLA2G4B,TGFBR2,Tpm1,VIM		miR-338-3p (miRNAs w/seed CCAGCAU)	M_TCPO_HiCO_8wk_812		mature microrna	Inhibited	-2.371	bias	-0.392	-1.16	2.45e-05	CCND1,COL1A1,COL1A2,COL8A1,PDGFA,PLA2G4B,TAGLN,TGFBR2,Tpm1,VIM
CST5	16	0	0	0	0	16	#N/A	#N/A	#N/A	#N/A	#N/A	#N/A	#N/A	#N/A	#N/A	#N/A	#N/A	#N/A	#N/A	#N/A	#N/A	#N/A	#N/A	#N/A	#N/A	#N/A	#N/A	#N/A	#N/A	#N/A	#N/A	#N/A	#N/A	#N/A	#N/A	#N/A	#N/A	#N/A	#N/A	#N/A	#N/A	#N/A	#N/A	#N/A	#N/A	#N/A	#N/A	#N/A	#N/A	#N/A	#N/A	#N/A	#N/A	#N/A	CST5	M_TCPO_HiCO_8wk_812		other		0		-0.19	1.109	2.57e-05	ACYP2,ANXA2,ANXA5,ATP8B1,ATR,BCAP31,CDH1,CHD3,CTSB,DCP1A,FRAS1,GEMIN7,MAL2,MVP,NDUFB7,NDUFC2,NHP2,NT5DC3,NT5E,NUP155,NUP205,PPL,PRDX1,PRDX2,PRSS8,RBP1,SGPL1,SOX4,TAF1,TXN,VIM,VTI1B,WDR77,ZFC3H1
IL1A	31.1111	1.1	2.01	4.001	8.0001	16	IL1A	M_TCPO_1day_760		cytokine		-1.654		0.245	-2.623	3.21e-05	ABCC2,ALDH1A1,C4A/C4B,CXCL2,CYP1A1,CYP1A2,CYP2B6,CYP3A5,Hamp/Hamp2,HSD3B1,IGFBP5,JUN,PDGFA,PTGES,TIMP1,UGT2B17	BTG2,CEBPB,CTNNB1,ERK,FOXO1,IL1A,IL1B,IL6,MYC,MYD88,NFKBIA,NFkB (complex),NR1H4,NR3C1,PPARA,PPARG,PPARGC1A,RELA,RXRA,Rxr,STAT3	IL1A	F_TCPO_1day_761		cytokine		0.057		0.072	-0.283	0.000117	ABCC2,ADAMTS1,ALDH1A1,C4A/C4B,Clec2d (includes others),CXCL10,CYP1A2,CYP2B6,CYP3A5,Hamp/Hamp2,HSD3B1,IGFBP5,IL1B,IL1RN,JUN,KITLG,PTGES,S100A8,SAA1,Saa3,TLR2,UGT2B17,VCAM1	CEBPB,EGR1,FOS,HIF1A,IL1A,IL1B,IL6,JUN,MAPK14,MYC,MYD88,NFKBIA,NFkB (complex),RELA,RXRA,SQSTM1,STAT3	IL1A	M_TCPO_2wk_810		cytokine	Activated	2.139		0.139	1.396	1.19e-07	ALDH1A1,ATF3,Ccl2,CCR2,CDKN1A,CXCL10,CXCL12,CYP1A2,CYP2B6,CYP3A5,Hamp/Hamp2,IGFBP5,IL1RN,ITGA5,JUN,LCN2,MMP12,PDGFA,PLAU,PPARG,PTGES,S100A10,S100A8,SAA1,SERPINE1,SPARC,SPRR1A,TLR2,TNFAIP3,VCAM1	CEBPB,HIF1A,IL1A,IL1B,IL6,JUN,NFKB1,NFKBIA,NFkB (complex),NR3C1,RELA,SP1,SP3,STAT1,STAT3,TNF,TNFRSF1A	IL1A	F_TCPO_2wk_811		cytokine	Activated	2.165		0.059	1.807	1.07e-07	ALDH1A1,ALDH3A2,CAMP,CCL4,CCR2,CDKN1A,CXCL10,CYP17A1,CYP1A2,CYP2B6,CYP3A5,FOSB,FTH1,GCH1,Hamp/Hamp2,HSD3B1,ICAM1,IGF1,IGFBP5,IL1RN,JUN,LCN2,MMP12,MMP13,MYC,PDGFA,PPARG,PTGES,S100A10,S100A8,SAA1,Saa3,SERPINE1,SFTPA1,SPRR1A,TLR2,UGT2B17,VCAM1,VIM	Ap1,CEBPB,HIF1A,IL1A,IL1B,IL6,JUN,NFKB1,NFKBIA,NFkB (complex),RELA,STAT3,TNFRSF1A	IL1A	M_TCPO_HiCO_8wk_812		cytokine		1.457	bias	0.276	-0.067	2.62e-05	ALDH1A1,C4A/C4B,CCL4,CDKN1A,CXCL2,CYP17A1,CYP1A2,CYP2B6,CYP3A5,FGFR1,FTH1,Hamp/Hamp2,HSD3B1,IL13RA2,ITGA5,JUN,KIT,LCN2,MED1,MMP12,MMP13,NFKBIZ,PDGFA,PDZK1IP1,PPARG,PTGES,S100A10,S100A8,SERPINA1,SPRR1A,TLR2,VIM	CEBPB,HIF1A,IFNG,IL1A,IL1B,IL6,NFKB1,NFKBIA,NFkB (complex),NR3C1,RELA,SMAD3,STAT1,STAT3,TNF,TP53
KAT2A	31.1111	1.1	2.01	4.001	8.0001	16	KAT2A	M_TCPO_1day_760		enzyme		1.123		0.157	0.661	2.57e-05	CCND1,CHEK1,DNAJB9,E2F2,FABP5,JUN,LGR5,PDGFA,PPARGC1A,PROM1,TAF1D	ATF2,CDKN2A,CEBPA,CEBPB,CTNNB1,FGF1,FOXO1,FOXO3,KAT2A,MTOR,MYC,NFKBIA,NFkB (complex),PPARG,SIRT1,SMAD3,STAT3,TP53	KAT2A	F_TCPO_1day_761		enzyme		0.444		0.046	0.28	1.97e-05	ACTN4,ADAMTS1,CCND1,CSRP2,DNAJB9,E2F2,FABP5,FGF1,G6PC1,ITIH3,JUN,LGR5,PPARGC1A,PRKDC,PROM1,TAF1D	Akt,CEBPB,CREB1,CREBBP,E2F1,HIF1A,JUN,KAT2A,MYC,NFKBIA,NFkB (complex),RELA,SP1,STAT3,TP53	KAT2A	M_TCPO_2wk_810		enzyme		0.207		0.089	-0.069	0.00138	CCND1,E2F2,FGF1,GCLC,ITIH3,JUN,LGR5,PDGFA,PROM1,RCAN2,RHOU,SULF1,SYT1	ATF2,Akt,Ap1,CTNNB1,EP300,FGF1,FOXO1,HIF1A,JUN,KAT2A,MYC,NFE2L2,RB1,STAT1,STAT3,TP53	KAT2A	F_TCPO_2wk_811		enzyme		-0.607		0.038	-0.748	0.00148	ANK3,CDCA7,CKS2,CSRP2,E2F2,FABP5,FGF1,G6PC1,GABARAPL1,ITIH3,JUN,LGR5,PCK1,PDGFA,PROM1,RCAN2,SYT1	Akt,CDKN2A,E2F1,FOXO1,HIF1A,KAT2A,MYC,NFKBIA,RNA polymerase II,SP1,STAT3,TP53,TP73	KAT2A	M_TCPO_HiCO_8wk_812		enzyme	Activated	2.057		0.177	1.357	2.64e-05	CASP3,CCND1,E2F2,EMP1,FABP5,FBXO36,FGF1,GABARAPL1,HSP90AA1,ITIH3,JUN,LGR5,PDGFA,PGAM1,PIK3R1,PROM1,RCAN2,RHOU,SLC16A1,SYT1	Akt,CTNNB1,E2F1,EZH2,FGF1,HDAC1,HIF1A,KAT2A,MAX,MLXIPL,MYC,NFKB1,NFKBIA,NFkB (complex),RB1,RELA,RNA polymerase II,SP1,STAT1,STAT3,TCF3,TP53,YAP1
Brd4	31.1111	1.1	2.01	4.001	8.0001	16	BRD4	M_TCPO_1day_760		kinase	Activated	2.184	bias	0.33	1.267	0.000796	ABCC4,BHLHE40,CCND1,CDC6,CXCL2,FOSL2,IL6R,PDGFA,SRM,TIMP1	BRD4,CEBPB,Histone h3,IL6,MED1,MYC,NFKBIA,NFkB (complex),RNA polymerase II,SP1,STAT3	Brd4	F_TCPO_1day_761		kinase		0.632		0.093	0.337	0.00674	ALAS2,ATP2A3,COX7A2L,CXCR3,GPR18,PGK1,PPARGC1B,Serpina3g (includes others),SLC25A25,WFDC2		Brd4	M_TCPO_2wk_810		kinase		1.846		0.18	1.151	4.09e-06	CCR2,COL1A1,COL1A2,COL3A1,Cxcl9,GPI,H2-Q8,Hbb-b1,LGALS3,PDGFA,PGK1,PLAU,SLC25A22,SPON2,Tmsb4x (includes others),WFDC2	Brd4,HIF1A,MYC,NFKB1,NFKBIA,NFkB (complex),POLR2A,RELA,RNA polymerase II,STAT3,TP53	Brd4	F_TCPO_2wk_811		kinase	Activated	3.014		0.076	2.683	1.31e-06	ALAS2,ALDOA,BLNK,CCR2,CDH1,COL1A1,COL1A2,COL3A1,Cxcl9,ENO1,GPI,H2-M2,H2-T24,HNRNPH1,MYC,PDGFA,PGK1,Serpina3g (includes others),SLC25A22,SLC25A25,SRSF6	Brd4,CDKN2A,HIF1A,JUN,MYC,NFKB1,NFKBIA,NFkB (complex),POLR2A,RELA,RNA polymerase II,STAT3,TP53	Brd4	M_TCPO_HiCO_8wk_812		kinase	Activated	2.292	bias	0.359	0.779	2.85e-05	APCS,BLNK,CDH1,COL1A1,COL1A2,COL3A1,COL8A1,COX7A2L,ENO1,GPI,KIT,MKNK2,PDGFA,PGAM1,PGK1,SLC25A22,SPON2,TAGLN	Brd4,CTNNB1,HDAC1,HIF1A,KLF4,MAX,MLXIPL,MYC,NFKB1,NFKBIA,NFkB (complex),RELA,RNA polymerase II,SMAD2,SMAD3,SP1,STAT3,TP53,VDR
PRKAG3	27.1101	1.1	2.01	0	8.0001	16	PRKAG3	M_TCPO_1day_760	1	kinase						0.00464	ACKR3,ALAS1,GADD45G,GOT1,IGFBP5,MID1IP1,MMD,PPARGC1A,THRSP		PRKAG3	F_TCPO_1day_761	-2.986	kinase						5.47e-06	ACKR3,ACVR1,ALAS1,APBB3,Cdkn1c,CES1,CIDEC,GADD45G,GAS5,GLRX,GOT1,IGFBP5,MMD,PEG3,PHAF1,PPARGC1A,RORC,SREBF1,THRSP,UGT1A9 (includes others)		#N/A	#N/A	#N/A	#N/A	#N/A	#N/A	#N/A	#N/A	#N/A	#N/A	#N/A	#N/A	PRKAG3	F_TCPO_2wk_811	-6.68	kinase						2.76e-05	ALAS1,ATP6V1A,CD36,CES1,CIDEC,COMMD3-BMI1,CRYBG3,DUSP10,FBXO6,GADD45G,GBE1,GLRX,GOT1,HFE,ID1,IFI30,IGFBP5,MAGIX,METTL7A,PEG3,PLIN3,THPO,THRSP,UGT1A9 (includes others),Zfp932		PRKAG3	M_TCPO_HiCO_8wk_812	1.691	kinase						2.85e-05	ACKR3,ATP6V1A,BACE1,CD36,CES1,CIDEC,DDIT4L,FBXO6,FGFR1,FTL,FXYD6,GADD45G,GBE1,GLRX,METTL7A,PEG3,PHLDA3,RHOU,RPL13A,RPL5,Rps3a1,THPO,TMEM37,UGP2
ZNF106	30.0111	0	2.01	4.001	8.0001	16	#N/A	#N/A	#N/A	#N/A	#N/A	#N/A	#N/A	#N/A	#N/A	#N/A	#N/A	#N/A	ZNF106	F_TCPO_1day_761		other		0		-0.014	0.039	0.000224	ALAS2,C4A/C4B,COX7A2L,CXCL10,GLRX,Ifi27l2a/Ifi27l2b,NCMAP,S100A8		ZNF106	M_TCPO_2wk_810		other		-1.89		-0.027	-1.819	0.00166	CXCL10,GPNMB,Hbb-b1,Ifi27l2a/Ifi27l2b,IFITM3,LGALS3,S100A8		ZNF106	F_TCPO_2wk_811		other		-1.414		-0.011	-1.382	0.00477	ALAS2,CXCL10,GLRX,Ifi27l2a/Ifi27l2b,LYZ,S100A8,TNFRSF12A,TSPO		ZNF106	M_TCPO_HiCO_8wk_812		other	Inhibited	-2.111		-0.053	-1.933	2.88e-05	C4A/C4B,COX7A2L,GLRX,GPNMB,Ifi27l2a/Ifi27l2b,IFITM3,LYZ,PRDX2,S100A8,TNFRSF12A,TSPO
BLACAT1	16	0	0	0	0	16	#N/A	#N/A	#N/A	#N/A	#N/A	#N/A	#N/A	#N/A	#N/A	#N/A	#N/A	#N/A	#N/A	#N/A	#N/A	#N/A	#N/A	#N/A	#N/A	#N/A	#N/A	#N/A	#N/A	#N/A	#N/A	#N/A	#N/A	#N/A	#N/A	#N/A	#N/A	#N/A	#N/A	#N/A	#N/A	#N/A	#N/A	#N/A	#N/A	#N/A	#N/A	#N/A	#N/A	#N/A	#N/A	#N/A	#N/A	#N/A	BLACAT1	M_TCPO_HiCO_8wk_812		other		1.4		0.196	0.969	3.02e-05	CCND1,CDH1,MKI67,RPS15A,VIM	BLACAT1,CTNNB1,HDAC1,MYC,TCF,TP53,YAP1
NAMPT	31.1111	1.1	2.01	4.001	8.0001	16	NAMPT	M_TCPO_1day_760		cytokine		0.411	bias	0.254	-0.417	5.75e-06	AKR1D1,CXCL2,E2F2,GDF15,HSD17B2,HSD3B1,JUN,LGR5,POR,PPARGC1A,RDH16	CTNNB1,D-glucose,FOXO1,FOXO3,FOXO4,HDAC1,INS,MLX,MLXIPL,MYC,NAMPT,NFKBIA,PPARG,SP1,TP53,TP73	NAMPT	F_TCPO_1day_761		cytokine		-0.858		0.074	-1.169	9.76e-08	ADRB3,AKR1D1,AXL,COX7A2L,CXCL10,E2F2,FGF21,FMO3,GDF15,HSD17B13,HSD17B6,HSD3B1,JUN,LGR5,POR,PPARGC1A,RDH16,SOCS2	CDKN2A,CEBPB,CREB1,E2F1,E2F4,FOS,FOXO1,FOXO3,HNF4A,INS,Insulin,NAMPT,NFkB (complex),PPARA,PPARG,PPARGC1A,RB1,RBL1,TP53,Vegf	NAMPT	M_TCPO_2wk_810		cytokine		0.084		0.144	-0.446	8.22e-05	ADRB3,AXIN2,CXCL10,E2F2,ETFB,FGF21,GDF15,HSD17B6,HSD3B7,JUN,LGR5,POR,RDH16,UQCRQ	FOXM1,HDAC1,MYC,NAMPT,NFATC2,NFKB1,NFKBIA,NFkB (complex),PARP1,RELA,SMAD3,TP53,TP73	NAMPT	F_TCPO_2wk_811		cytokine	Inhibited	-2.212		0.061	-2.488	1.54e-06	ADRB3,AKR1B10,ALDH3A2,ATXN10,AXIN2,CXCL10,E2F2,EPHA2,FGF21,FMO3,GDF15,HSD17B6,HSD3B1,HSD3B7,ID1,JUN,LGR5,POR,RDH16,SIRT1,SOCS2	CEBPB,CTNNB1,D-glucose,E2F1,FOXO1,FOXO3,HDAC1,HIF1A,IL6,MYC,NAMPT,NFKB1,NFKBIA,NFkB (complex),PARP1,PPARG,RB1,RELA,SP1,STAT3,TP53,TP73,Vegf	NAMPT	M_TCPO_HiCO_8wk_812		cytokine		1.296	bias	0.286	0.093	3.25e-05	ATXN10,AXIN2,COX4I1,Cox6c,COX7A2L,CXCL2,DHRS7B,E2F2,GDF15,HSD17B2,HSD3B1,JUN,LGR5,NDUFA4,NDUFC2,POR,RDH16,UQCRQ	EGR1,FOXO1,INS,NAMPT,NFkB (complex),PPARA,SP1
IL33	30.0111	0	2.01	4.001	8.0001	16	#N/A	#N/A	#N/A	#N/A	#N/A	#N/A	#N/A	#N/A	#N/A	#N/A	#N/A	#N/A	IL33	F_TCPO_1day_761	1.186	cytokine		1.247		0.067	0.951	0.00729	ADAMTS1,ANKRD37,APOE,ARFGAP3,AXL,Ccl9,CCND1,CISH,CXCL10,EPAS1,FOSL2,GADD45B,GSTM5,IKBKE,IL1B,IL1RN,IRF5,MYLK,NFIL3,PAPSS2,PGK1,PSEN2,S100A8,SELPLG,SOS1,TLR2,TNFAIP2	CDKN2A,CREB1,CREBBP,CTNNB1,EGR1,FOXO1,HIF1A,IL1B,IL2,IL33,IL4,MYC,NFKB2,NFKBIA,NFkB (complex),PPARG,RELA,RNA polymerase II,RXRA,STAT1,STAT3,TP53	IL33	M_TCPO_2wk_810	1.176	cytokine	Activated	2.771		0.13	2.03	9.92e-09	CAMKK2,Ccl2,Ccl9,CCND1,CCR2,CD36,CD72,CLEC7A,COL3A1,CXCL10,G0S2,GADD45B,GSTM5,HSPE1,IKBKE,IL1RN,IL4I1,IRF7,ITGA5,ITIH1,Marcks,MMP12,MSR1,NFIL3,NME1,NT5E,PAPSS2,PGK1,POLR2L,PPARG,RELB,RPS27L,S100A8,SCARB1,SERPINB1,SERPINB9,SERPINE1,SLC26A4,SPI1,SRGAP3,TLR2,TNFAIP3,TYROBP,UQCRQ	IFNG,IL10,IL1B,IL33,IL4,IRF8,Ige,JUN,NFATC2,NFKB1,NFKBIA,NFkB (complex),RELA,SPI1,STAT1,STAT3,STAT6	IL33	F_TCPO_2wk_811	2.262	cytokine	Activated	2.63		0.055	2.288	1.48e-07	ACAT1,ALDOA,CAMKK2,CCL22,CCL3L3,CCL4,Ccl9,CCR2,CD36,CDK5R1,CLEC4E,COL3A1,CREM,CSTB,CXCL10,ENTPD1,FOSL2,G0S2,GADD45B,GSTM5,HAVCR2,ICAM1,IKBKE,IKZF4,IL1RN,IL2RG,IL33,IRF5,LAMA5,LMO4,MMP12,MRPL54,MYC,NFIL3,Ngp,NHP2,NME1,PAPSS2,PGK1,PLCG1,PPARG,RAI14,RAPGEF1,RELB,S100A8,SCAND1,SELPLG,SERPINB1,SERPINE1,SKIL,SLC26A4,SPI1,SRGAP3,TLR2,TNFAIP2	Ap1,HIF1A,IL13,IL2,IL33,Ige,JUN,NFATC2,NFKB1,NFKBIA,NFkB (complex),NR3C1,RELA,STAT1,STAT3,STAT6,TNF,TP53	IL33	M_TCPO_HiCO_8wk_812	-1.218	cytokine	Activated	3.092	bias	0.259	1.59	3.29e-05	CCL3L3,CCL4,Ccl9,CCND1,CD36,CD82,CDKN3,COL3A1,CSTB,CXCL2,EGLN3,EMC9,FOSL2,FTL,GADD45B,GSTM5,HSPE1,IKBKE,IRF5,ITGA5,LEPR,MMP12,NFIL3,NFKBIZ,Ngp,NHP2,NT5E,PGK1,PLCG1,POLR2L,PPARG,PRDX1,RAI14,RASGRP1,RPS14,RPS27L,S100A8,SERPINB1,SERPINB9,SLC26A4,SNX24,TLR2,TNFAIP2,UQCC2,UQCRQ,VEGFA	CEBPB,HIF1A,IFNG,IL1B,IL33,IL4,Ige,JUN,NFKB1,NFKBIA,NFkB (complex),RELA,SMAD3,SMAD7,SP1,STAT1,STAT3,STAT5a/b,STAT6
STING1	28.0011	0	0	4.001	8.0001	16	#N/A	#N/A	#N/A	#N/A	#N/A	#N/A	#N/A	#N/A	#N/A	#N/A	#N/A	#N/A	#N/A	#N/A	#N/A	#N/A	#N/A	#N/A	#N/A	#N/A	#N/A	#N/A	#N/A	#N/A	STING1	M_TCPO_2wk_810		other	Activated	2.96		0.186	2.213	6.19e-07	BBC3,CXCL10,Cxcl9,HLA-A,Ifi27l2a/Ifi27l2b,IFI44,IFIT1B,IFIT3,IFITM3,IL18R1,IRF7,ISG15,LCN2,MST1R,OAS1,OAS3,OASL,RSAD2,USP18	CREBBP,IFNB1,IRF1,IRF3,IRF5,IRF7,IRF9,MYC,NFKB1,NFkB (complex),SMAD4,SMAD7,SPI1,STAT1,STAT2,STAT3,STAT6,STING1,TBK1	STING1	F_TCPO_2wk_811		other	Activated	2.97		0.079	2.645	2.56e-05	CCL22,CCL3L3,CCL4,COLEC12,CXCL10,Cxcl9,HLA-A,ICAM1,IFI16,Ifi27l2a/Ifi27l2b,IFIT1B,IL33,IRF5,ISG15,LCN2,MST1R,PLEKHA4,RGS16,RSAD2,Serpina3g (includes others),USP18	CEBPA,CREBBP,IFNB1,IRF3,IRF5,IRF8,IRF9,JUN,NFKB1,NFkB (complex),REL,RELA,SMAD3,STAT1,STAT2,STAT3,STAT6,STING1,TBK1	STING1	M_TCPO_HiCO_8wk_812		other		1.908	bias	0.372	0.475	3.35e-05	CCL3L3,CCL4,COLEC12,CTCFL,CX3CR1,CXCL2,GAS7,HLA-A,Ifi27l2a/Ifi27l2b,IFI44,IFITM3,IRF5,IRF9,ISG15,JAK3,LCN2,RGS16,RSAD2,THBS1,USP18	CEBPB,CREBBP,IL6,IRF5,IgG,NFKB1,NFKBIA,NFkB (complex),SMAD3,SMAD7,SPI1,STAT1,STAT3,STAT5A,STAT6,STING1,TBK1,TP53
RARA	31.1111	1.1	2.01	4.001	8.0001	16	RARA	M_TCPO_1day_760		ligand-dependent nuclear receptor		1.204		0.001	1.201	0.00456	ABCC2,ALDH1A1,CCND1,CENPM,CYP26A1,CYP7A1,FOSL2,GDF15,IDE,IL6R,JUN,NEDD9,RARB,RARRES1,SHROOM1	ATF2,CEBPA,CEBPB,CREBBP,CTNNB1,EP300,ESR1,FOXO1,HDAC3,NCOA1,NCOR1,NCOR2,NFkB (complex),NR1H4,NR1I3,PPARG,RARA,RELA,RNA polymerase II,RXRA,STAT3,THRA,THRB,TP53,VDR,estrogen receptor,tretinoin	RARA	F_TCPO_1day_761		ligand-dependent nuclear receptor		0.984		0	0.982	0.000167	ABCC2,ALDH1A1,BIRC5,CCND1,CEBPA,CENPM,COBL,CYP26A1,CYP26B1,FGF21,FOSL2,GDF15,GJB4,IDE,IL6R,JUN,MAFB,NCAPG,NEDD9,ONECUT2,RARRES1,RBP1,RORC,SAA1,Saa3,SEC31A,SHROOM1,SIPA1L1,SLC2A2	CEBPA,CEBPB,CREBBP,CTNNB1,E2F1,EP300,HIF1A,MYC,NCOR1,NFkB (complex),NR1H4,PPARA,PPARG,PPARGC1A,RARA,RELA,RXRA,SP1,SP3,STAT3,THRB,TP53,tretinoin	RARA	M_TCPO_2wk_810		ligand-dependent nuclear receptor		1.959		0.001	1.955	0.000366	ALDH1A1,ASPM,CCND1,CDK1,CDKN1A,CENPF,CTSS,CYP7A1,FGF21,FGFR4,GDF15,GJB4,IFI44,IFIT1B,IL6R,IRF6,JUN,KLK3,LGALS3BP,Meis1,NCAPG,NEDD9,OAS1,PLXNA2,RARB,RARG,RBP1,RSAD2,SAA1	CREBBP,EP300,IRF9,KAT2B,MYC,NCOR2,PPARA,PPARG,PPARGC1A,RARA,RELA,RXRA,SP1,SPI1,STAT1,STAT2,STAT3,STAT6,THRA,VDR,isotretinoin,tretinoin	RARA	F_TCPO_2wk_811		ligand-dependent nuclear receptor		0.894		0	0.892	6.49e-05	ABHD2,ALDH1A1,C5,CD14,CDKN1A,CLOCK,COBL,CP,CPSF4L,CYP26A1,CYP26B1,DUSP1,FGF21,FGFR4,FOSL2,GDF15,GJB4,HNF1B,IFIT1B,IL6R,IRF6,JUN,KLK3,LGALS3BP,LIFR,LTF,METTL7A,MYC,MYCN,NEDD9,ONECUT2,PCK1,RARB,RARRES1,RBP1,RGS3,RSAD2,SAA1,Saa3,SHANK2,SLC10A1,TNFAIP8L1	CEBPA,CEBPB,CREBBP,CTNNB1,EP300,JUN,KAT2B,MYC,NFkB (complex),NR1H4,NR3C1,PPARA,PPARG,RARA,RELA,RNA polymerase II,RXRA,Rxr,SP1,THRA,VDR,alitretinoin,estrogen receptor,tretinoin	RARA	M_TCPO_HiCO_8wk_812		ligand-dependent nuclear receptor	Activated	2.007		0.001	2	3.35e-05	1700097N02Rik,ADH1C,ALDH1A1,APOA1,APOM,ASPM,CCND1,CD9,CDK1,CDKN1A,CDKN3,CENPF,CYP7A1,FGFR1,FGFR4,FOSL2,GDF15,IFI44,IL12RB1,IL1R1,JUN,KLK3,LGALS3BP,LTF,Meis1,METTL7A,NAV2,NCOA5,NEDD9,ONECUT2,PBK,RARB,RARG,RARRES1,RBP1,RSAD2,SHANK2,SLC10A1,SMC4,TERT,TLE4	CREBBP,EP300,KAT2B,MAX,MYC,NR1H4,NR1I3,PPARA,PPARG,RARA,RARB,RELA,RXRA,Ro41-5253,Rxr,SP1,SP3,STAT1,STAT3,TP53,VDR,alitretinoin,tretinoin
CSF1	31.1111	1.1	2.01	4.001	8.0001	16	CSF1	M_TCPO_1day_760		cytokine	Activated	2.877		0.232	1.995	0.000347	CCND1,CXCL2,FDFT1,GDF15,HIF1A,HLA-A,HMGCR,HSD17B7,IKBKE,JUN,LSS,MSMO1,MVK,SC5D,TRIM14	AHR,AKT1,ARNT,CREB1,CREBBP,CREM,CSF1,CTNNB1,EP300,FOS,FOXO1,FOXO3,MAPK7,NFKBIA,NFkB (complex),PML,PPARG,PTEN,RELA,SIRT1,SP1,TP53	CSF1	F_TCPO_1day_761		cytokine		1.138		0.068	0.863	0.00266	APOE,AXL,BAD,BIRC5,CAPN2,CCNB1,CCND1,CEBPA,CXCL10,DUSP9,GDF15,IKBKE,IL1B,IRF5,JUN,MAFB,PCNA,SOCS2,TLR2,TLR5,VCAM1	CEBPB,CREB1,CREBBP,CSF1,CSF2,HIF1A,IL6,JUN,MYC,NFKBIA,NFkB (complex),NR3C1,PPARG,RELA,Rb,STAT1,STAT3,TNF,TP53,VDR	CSF1	M_TCPO_2wk_810		cytokine	Activated	3.68		0.131	3.002	3.21e-08	Ccl2,CCNB1,CCND1,CCR2,CDKN1A,CLEC7A,CXCL10,CYBB,DUSP9,F2R,GDF15,GPI,GPNMB,HLA-A,Iigp1,IKBKE,IRF7,ITGA5,JUN,LPL,MMP12,MSR1,OAS1,OAS3,PLAU,PPARG,SERPINE2,SPARC,SPI1,TLR2,TNFAIP3,VCAM1,ZNF705A	CSF1,CSF2,GATA1,HIF1A,IFNG,IL1A,JUN,NFKB1,NFKBIA,NFkB (complex),NR3C1,RELA,SP1,SPI1,STAT1,STAT3,STAT6,TNF,TP53	CSF1	F_TCPO_2wk_811		cytokine		0.829		0.056	0.569	0.000549	CCR2,CD74,CDKN1A,COL23A1,CTSD,CXCL10,CYBB,CYP17A1,DUSP1,DUSP9,ENO1,GDF15,GPI,HLA-A,IGF1,IKBKE,IRF5,JUN,let-7,MMP12,MYC,OAS2,PPARG,SLC16A3,SOCS1,SOCS2,SPI1,TLR1,TLR2,TLR5,TLR9,VCAM1	CEBPB,CSF1,CSF2,EGR1,HIF1A,IFNG,IL1B,IL6,NFKB1,NFKBIA,NFkB (complex),RELA,STAT1,STAT3,TNF,TP53	CSF1	M_TCPO_HiCO_8wk_812		cytokine	Activated	2.689	bias	0.262	1.265	3.46e-05	C5AR1,CCNB1,CCND1,CD9,CDKN1A,CTSD,CX3CR1,CXCL2,CYP17A1,CYP51A1,DHCR24,DUSP9,ENO1,F2R,GAS7,GDF15,GPI,GPNMB,HLA-A,IKBKE,IRF5,ITGA5,ITGB5,JUN,LAMP1,LPL,MAP3K3,MMP12,MPO,PPARG,THBS1,TLR2,TPT1,VEGFA	CEBPB,CSF1,CSF2,EGR1,HIF1A,IFNG,IL1B,IL6,NFKB1,NFKBIA,NFkB (complex),NR3C1,RELA,SMAD3,SP1,STAT1,STAT3,TNF,TP53
TXNIP	31.1111	1.1	2.01	4.001	8.0001	16	TXNIP	M_TCPO_1day_760		other		0.119		-0.012	0.153	2.18e-06	Acot1,CCND1,Cyp4a14,CYP8B1,FASN,HIF1A,IDH1,PPARGC1A,THRSP	ATF2,CEBPA,ESR1,FOXO1,FOXO3,IL1B,MAPK8,MTOR,MYC,NFkB (complex),NR1H3,NR3C1,PPARA,PPARG,PPARGC1A,RELA,RXRA,SIRT1,SMAD3,SP1,SREBF1,TP53,TXNIP	TXNIP	F_TCPO_1day_761		other		-0.679		-0.003	-0.668	1.67e-05	CCND1,CYP8B1,FGF21,IDH1,IL1B,KISS1,PCNA,PGK1,PPARA,PPARGC1A,THRSP	ATF2,CEBPA,EGR1,FOXO1,FOXO3,HIF1A,IL1B,JUN,MAPK8,MTOR,NFkB (complex),NR1H3,PPARA,PPARG,RELA,RXRA,SIRT1,STAT1,STAT3,THRB,TXNIP	TXNIP	M_TCPO_2wk_810		other		0.937		-0.007	0.959	4.37e-06	BCL6,CCND1,CD36,CDKN1A,COL1A2,FGF21,G0S2,LPL,MDH2,PGK1,PPARA,THRSP	CEBPA,FOXO1,FOXO3,HIF1A,JUN,MTOR,NFKB1,NFKBIA,NFkB (complex),NR1H3,NR3C1,PPARA,PPARG,PPARGC1A,RELA,RXRA,SMAD3,SP1,STAT3,THRB,TNF,TP53,TXNIP	TXNIP	F_TCPO_2wk_811		other		-1.126		-0.003	-1.116	2.89e-06	ALDOA,CD36,CDKN1A,COL1A2,ENO1,FGF21,G0S2,GAPDH,ICAM1,KISS1,MDH2,MTTP,PGK1,STARD4,THRSP	CEBPA,FOS,FOXO1,HDAC1,HIF1A,JUN,MAPK8,MYC,NFKB1,NFKBIA,NFkB (complex),NR3C1,PPARA,PPARG,RB1,RELA,RXRA,SMAD3,SP1,STAT5B,TP53,TP73,TXNIP	TXNIP	M_TCPO_HiCO_8wk_812		other		-0.169		-0.013	-0.123	3.49e-05	BCL6,CCND1,CD36,CDKN1A,COL1A2,ENO1,GAPDH,IDH1,LPL,MDH2,MTTP,PGK1,VEGFA	CEBPA,FOXO1,FOXO3,HIF1A,MTOR,NFKBIA,NFkB (complex),NR1H3,NR3C1,PPARA,PPARG,PTGS2,RELA,RXRA,SP1,SREBF1,STAT3,THRB,TNF,TP53,TXNIP
ZMPSTE24	31.1111	1.1	2.01	4.001	8.0001	16	ZMPSTE24	M_TCPO_1day_760		peptidase		-0.594		-0.174	-0.153	2.1e-05	CISH,CXCL2,GADD45A,GADD45B,GADD45G,IGFBP1,IGFBP5	ATF2,ATM,CEBPB,CREB1,CTNNB1,EGR1,ESR1,FOS,FOXO3,FOXO4,HTT,IGF1,IL6,MYC,NFKBIA,NFkB (complex),RELA,SMARCA4,STAT3,TNF,TP53,ZMPSTE24	ZMPSTE24	F_TCPO_1day_761		peptidase		0.73		-0.051	0.893	7.08e-07	CISH,ETNPPL,FMO2,GADD45A,GADD45B,GADD45G,IGFALS,IGFBP1,IGFBP5,SOCS2,STAT5B	ATM,CDKN2A,CEBPB,CREB1,CSHL1,ESR1,FOXO1,IGF1,IL6,MYC,NFKBIA,NFkB (complex),NR3C1,PPARG,RB1,RELA,SMARCA4,STAT1,STAT3,STAT5A,STAT5B,TNF,TP53,ZMPSTE24	ZMPSTE24	M_TCPO_2wk_810		peptidase	Inhibited	-2.013		-0.098	-1.757	0.0019	ATF3,CDKN1A,ETNPPL,FGFR4,GADD45A,GADD45B,IGFBP5	ATM,CEBPB,HIF1A,IGF1,IL6,JUN,NFKB1,NFKBIA,NFkB (complex),NR3C1,RB1,RELA,RUNX2,SMARCA4,SP1,STAT3,TNF,ZMPSTE24	ZMPSTE24	F_TCPO_2wk_811		peptidase		-0.855		-0.042	-0.702	2.71e-07	CCL22,CDKN1A,DIO1,ETNPPL,FGFR4,GADD45A,GADD45B,GADD45G,ICAM1,IGF1,IGFBP5,RGS16,SOCS1,SOCS2	ATM,CEBPB,HDAC1,HIF1A,Hdac,Histone h4,IL6,JUN,MED1,NFKB1,NFKBIA,NFkB (complex),RB1,RELA,SMARCA4,STAT3,TNF,TP53,ZMPSTE24	ZMPSTE24	M_TCPO_HiCO_8wk_812		peptidase		-1.089		-0.196	-0.449	3.61e-05	CDKN1A,CTSV,CXCL2,DIO1,ETNPPL,FGFR4,GADD45A,GADD45B,GADD45G,IGFBP3,RGS16	ATM,CEBPB,HDAC1,HIF1A,Histone h4,IL6,MED1,NFKB1,NFKBIA,NFkB (complex),NR3C1,RB1,RELA,SMAD3,SMARCA4,STAT1,STAT3,TNF,TP53,ZMPSTE24
STAT6	29.1011	1.1	0	4.001	8.0001	16	STAT6	M_TCPO_1day_760		transcription regulator		0.499		0.051	0.284	0.00027	Acot1,ACSL1,CD72,CISH,CXCL2,CYP4A11,Cyp4a14,DDAH1,FASN,GADD45B,GADD45G,HMGCR,HSD3B1,LACTB,MVK,NEDD9,PDGFA,PPARGC1A,RAB30,TFF3,TIMP1	ATF2,CREB1,CTNNB1,EGR1,ESR1,FOXO3,IFNG,IL13,IL4,MAPK14,MYC,NFKBIA,NFkB (complex),PPARG,SMAD3,SP1,STAT3,STAT6,TNF,TP53,TP63	#N/A	#N/A	#N/A	#N/A	#N/A	#N/A	#N/A	#N/A	#N/A	#N/A	#N/A	#N/A	STAT6	M_TCPO_2wk_810		transcription regulator		-0.955		0.029	-1.153	4.62e-15	ADAM11,ANO1,BCL6,Bst2,CCDC86,Ccl2,CD72,CDK1,CDKN1A,CHST1,CIDEC,CMPK2,COL1A1,COL1A2,COL3A1,CPOX,CTSS,CXCL10,CYBB,DGKA,EIF2AK2,FABP4,FGF21,GADD45B,GBP6,GNA14,HBB,IFI44,IFIT1B,IFIT3,IFITM3,Iigp1,IL18R1,IL1RN,IL4I1,IRF7,Irgm1,ISG15,LACTB,LGALS3BP,MMP12,MPEG1,NEDD9,NFIL3,OAS3,OASL,PDGFA,PKIB,PLD1,PLS1,PLSCR1,PPARA,S100A10,SERPINB6,SERPINE1,TES,TMEM176B,VCAM1,ZBP1	IFNG,IL4,IRF1,IRF8,IRF9,JUN,MYC,NFKB1,NFKBIA,NFkB (complex),NR3C1,RELA,SMAD4,SPI1,STAT1,STAT2,STAT3,STAT6,TNF	STAT6	F_TCPO_2wk_811		transcription regulator		-0.638		0.012	-0.724	3.23e-12	ADAM11,ANKRD55,ANO1,ARNTL2,ASS1,BAG2,CAMK1D,CCL22,CCL3L3,CDKN1A,CIDEC,CLDN2,COL1A1,COL1A2,COL3A1,CPOX,CXCL10,CYBB,CYP4A11,DDAH1,DDHD1,EPHA2,EPHX1,FADS1,FGF21,FLRT2,FNIP2,GADD45B,GADD45G,GBP6,Gm12854/S100a11,GNA14,HBB,HNRNPH3,HSD3B1,IFI16,IFIT1B,IFNAR2,IGF1,IL1RN,IL33,Irgm1,ISG15,KDM6B,LGALS3BP,LIFR,MMP12,MMP13,NEDD9,NFIL3,PDGFA,PDGFC,PDK4,PLS1,PLSCR1,PNPLA2,S100A10,SERPINB6,SERPINE1,SLC25A25,SOCS1,SOCS2,SQSTM1,ST6GAL1,TMEM176B,Trim30a/Trim30d,USP2,VCAM1,VIM,ZNF608	Ap1,CEBPB,HIF1A,IFNG,IL13,IL4,IRF8,IRF9,JUN,NFKB1,NFKBIA,NFkB (complex),RELA,SPI1,STAT1,STAT2,STAT3,STAT6,TNF,TP53	STAT6	M_TCPO_HiCO_8wk_812		transcription regulator		-0.158		0.058	-0.499	3.66e-05	ANO1,ARNTL2,BCL6,Bst2,CCL3L3,CDK1,CDKN1A,CDKN3,CIDEC,CLDN2,COL1A1,COL1A2,COL3A1,CPOX,CTSB,CXCL2,DDAH1,EPHX1,FADS1,GADD45B,GADD45G,GATM,GNA14,H2-T22,HSD3B1,IFI44,IFITM3,IFNAR2,IL13RA2,IRF9,ISG15,KDM6B,LACTB,LGALS3BP,Ly6a (includes others),MMP12,MMP13,NEDD9,NFIL3,PDGFA,PLS1,S100A10,SERPINA1,SERPINB6,SQSTM1,ST6GAL1,Tcf7,TMEM176B,VIM	CEBPB,HIF1A,IFNG,IL13,IL4,IL6,JUN,NFKB1,NFkB (complex),PPARG,SMAD3,SMAD7,SP1,SPI1,STAT1,STAT3,STAT6,TP53
AREG	22.011	0	2.01	4.001	0	16	#N/A	#N/A	#N/A	#N/A	#N/A	#N/A	#N/A	#N/A	#N/A	#N/A	#N/A	#N/A	AREG	F_TCPO_1day_761		growth factor	Activated	3.422		0.032	3.311	0.000123	BIRC5,CCNB1,CCNB2,CCND1,CDC20,CDC45,IQGAP3,JUN,KIF20A,MKI67,RRM2,TOP2A	AREG,Akt,CEBPB,COPS5,CREBBP,E2F1,EGR1,ERBB2,FOXO1,HIF1A,IL6,JUN,MYC,NFkB (complex),PPARG,PPARGC1A,RB1,RELA,RNA polymerase II,Rb,SIRT1,SP1,STAT3,TP53	AREG	M_TCPO_2wk_810		growth factor	Activated	2.822		0.063	2.611	0.000192	ARHGAP11A,CCNB1,CCND1,CDC20,CENPF,IFIT3,JUN,KIF20A,MKI67,PLAU,PRC1,TOP2A	AR,AREG,CEBPB,CITED2,E2F1,EGR1,ERBB2,FOXO1,HIF1A,IL6,JUN,MAPK1,MYC,NFKB1,NFkB (complex),PGR,PPARG,PPARGC1A,RB1,RELA,RNA polymerase II,RUNX1,SP1,STAT1,STAT3,TP53	#N/A	#N/A	#N/A	#N/A	#N/A	#N/A	#N/A	#N/A	#N/A	#N/A	#N/A	#N/A	AREG	M_TCPO_HiCO_8wk_812		growth factor	Activated	3.02		0.125	2.528	3.72e-05	AURKB,BSG,CCNB1,CCNB2,CCND1,CDC20,CENPF,EGFR,ELF3,IQGAP3,JUN,KIF20A,MKI67,MMP15,PLK1,RRM2	AR,AREG,ATF4,CEBPB,EGR1,ERBB2,ERBB3,ESR2,FOXO1,Foxo,HDAC1,HIF1A,IL6,JUN,PGR,PPARG,RB1,RELA,RNA polymerase II,SMAD2,SMAD3,SP1,SP3,STAT1,STAT3,TP53,YBX1
ZEB2	16	0	0	0	0	16	#N/A	#N/A	#N/A	#N/A	#N/A	#N/A	#N/A	#N/A	#N/A	#N/A	#N/A	#N/A	#N/A	#N/A	#N/A	#N/A	#N/A	#N/A	#N/A	#N/A	#N/A	#N/A	#N/A	#N/A	#N/A	#N/A	#N/A	#N/A	#N/A	#N/A	#N/A	#N/A	#N/A	#N/A	#N/A	#N/A	#N/A	#N/A	#N/A	#N/A	#N/A	#N/A	#N/A	#N/A	#N/A	#N/A	#N/A	#N/A	ZEB2	M_TCPO_HiCO_8wk_812		transcription regulator		0.037		-0.068	0.285	3.75e-05	CASP3,CCL3L3,CCND1,CDH1,CDKN1A,CX3CR1,ESRP2,GATM,KRT18,MPO,PLCG1,Tcf7,TERT,VIM	AKT1,Akt,CTNNB1,E2F1,E2F4,E2f,EGR1,EZH2,HDAC1,HIF1A,JUN,Jnk,MEF2C,NFKB1,NFKBIA,NFkB (complex),RB1,RELA,SMAD3,SMAD7,STAT1,STAT3,TP53,YAP1,ZEB2
TSC2	29.1011	1.1	0	4.001	8.0001	16	TSC2	M_TCPO_1day_760		other		1.32		-0.215	1.995	0.00041	CCND1,ENPP2,FASN,HIF1A,IGFBP5,IL22RA1,IRS1,LGR5,Mt1,RTN4RL1,THRSP	CEBPA,CEBPB,CTNNB1,FOXO1,FOXO3,Gsk3,IL6,IRS2,MYC,NFKBIA,NFkB (complex),PPARGC1A,RPTOR,SIRT1,SMARCA4,SREBF1,SREBF2,STAT3,TP53,TSC2	#N/A	#N/A	#N/A	#N/A	#N/A	#N/A	#N/A	#N/A	#N/A	#N/A	#N/A	#N/A	TSC2	M_TCPO_2wk_810		other	Inhibited	-2.962		-0.121	-2.36	7.65e-10	ANXA2,ATF3,AXIN2,C16orf74,Ccl2,CCND1,CDKN1A,CXCL10,CXCL12,GPNMB,IFI44,Ifi47,IFIT1B,IFITM3,IGFBP5,IL22RA1,LGALS3,LGR5,Mt1,NKD1,PKIB,PLAU,PSMD1,RTN4RL1,THRSP,TMEM176A,TMEM176B	CEBPB,CTNNB1,ERK1/2,FOXO1,FOXO3,IL6,IRF9,JUN,MYC,NFKB1,NFkB (complex),PTEN,RELA,SMAD3,SMAD4,SP1,SPI1,STAT1,STAT2,STAT3,STAT6,TP53,TSC2	TSC2	F_TCPO_2wk_811		other	Inhibited	-2.831		-0.052	-2.568	1.4e-06	ANXA2,ATP6V1A,ATP6V1D,AXIN2,C16orf74,CACNA1D,CDKN1A,CP,CREG1,CXCL10,ENPP2,Ifi47,IFIT1B,IGFBP5,LGR5,Mt1,NFE2L1,NKD1,NPC1,PDK4,PSMB5,PSMC3,PSMD1,RTN4RL1,THRSP,TMEM176A,TMEM176B,UCP2	Akt,CEBPA,CEBPB,CTNNB1,E2F1,EGR1,FOXO1,FOXO3,HIF1A,IL6,NFKB1,NFKBIA,NFkB (complex),PPARG,PPARGC1A,RB1,RELA,RNA polymerase II,SIRT1,SP1,STAT1,STAT3,TP73,TSC2,Vegf	TSC2	M_TCPO_HiCO_8wk_812		other	Inhibited	-4.241		-0.242	-3.124	3.84e-05	ANXA2,ATP6AP2,ATP6V0C,ATP6V1A,ATP6V1D,AXIN2,C16orf74,CCND1,CDKN1A,CREG1,GPNMB,GSN,IFI44,IFITM3,IL1R1,LGR5,NPC2,PSMB1,PSMB5,PSMD1,Rpl32,TAGLN,TMEM176A,TMEM176B	26s Proteasome,CREBBP,ESR1,FOXO3,HDAC1,HDAC4,NFE2L2,NFKB1,NFKBIA,NFkB (complex),SMAD3,SMAD7,SP1,SPI1,STAT1,STAT3,STAT6,TFEB,TSC1,TSC2,YWHAB
CD3	30.0111	0	2.01	4.001	8.0001	16	#N/A	#N/A	#N/A	#N/A	#N/A	#N/A	#N/A	#N/A	#N/A	#N/A	#N/A	#N/A	CD3	F_TCPO_1day_761		complex		1.737		0.075	1.339	0.000121	ACTN4,ALAS1,ANG,APBA1,BIRC5,CCND1,CISH,CKS1B,CXCL10,CXCR3,DHRS4,EXOSC8,FMO3,HAT1,HSPA1A/HSPA1B,ID4,IGFBP5,IL1B,ITPR1,JUN,KATNA1,LCP1,MCM5,NUDT1,PCNA,PDE4A,PDE6H,PKMYT1,PLEC,PYGL,RNF103,RORC,SELPLG,SLC23A2,SOCS2,SOS1,SRPRB,STMN1,SUSD6,TGM2,TLR2,TMPO,TOP2A,ZFP36L1	CD3,CEBPB,CREB1,CREBBP,CSF2,CTNNB1,ESR1,FN1,FOXO1,IL2,IL4,IL6,MYC,NFkB (complex),RELA,RNA polymerase II,Rb,SP1,STAT1,STAT3,TP53	CD3	M_TCPO_2wk_810		complex	Activated	2.968		0.144	2.16	0.00978	AHR,ANG,BCL6,CCND1,CCR2,CDK1,CENPF,CXCL10,EXOSC8,HAT1,HPX,HSPE1,IGFBP5,IL18R1,IL4I1,JUN,KATNA1,LRP1,MDH2,MSLN,MSR1,NME1,PCYT2,PDE4A,PDE6H,PKLR,PLEK,PPARG,PTP4A1,RELB,SEC61B,SLC23A2,TGM2,TLR2,TNFAIP3,TOP2A,UQCR11,WEE1	CD3,CEBPB,CSF2,CTNNB1,FOXO3,GATA1,IL10,IL12 (complex),IL2,IL6,IRF8,NFKB1,NFKBIA,NFkB (complex),NR3C1,RELA,SP1,STAT1,STAT3,STAT4,TP53	CD3	F_TCPO_2wk_811		complex	Activated	2.227		0.061	1.817	0.00287	AHR,ALAS1,ANG,CCL22,CCL3L3,CCL4,CCR2,CD74,CKS2,CREM,CXCL10,DAD1,EXOSC8,FMO3,GABARAPL2,GAPDH,GTF2IRD1,GTPBP4,H19,HPX,ICAM1,ID3,IFRD2,IGF1,IGFBP5,IL2RG,JUN,KATNA1,LONP1,LRP1,LSP1,MDH2,MYC,NME1,NR3C2,P4HB,PCYT2,PDE4A,PDE4B,PDE6H,PPARG,PRKACA,PTP4A1,PYGL,RB1,RELB,SELPLG,SLC23A2,SLC25A5,SNRPN,SOCS1,SOCS2,TFDP2,TGM2,TLR2,TRIM5,WEE1	CD3,CEBPB,CSF2,EGR1,HIF1A,IL12 (complex),IL2,IL6,JUN,NFKB1,NFKBIA,NFkB (complex),NR3C1,RELA,STAT1,STAT3,STAT4	CD3	M_TCPO_HiCO_8wk_812		complex	Activated	4.007	bias	0.288	1.941	4e-05	ANG,BCL6,CASP3,CCL3L3,CCL4,CCND1,CDK1,CEACAM1,CENPF,CORT,DAD1,EXOSC8,FTL,GAPDH,GTPBP4,H19,HINT1,HMGN1,HPX,HSP90AA1,HSPE1,IL12RB1,IL1R1,IRF9,ITGB5,JAK3,JUN,KATNA1,KDM5D,LAMP1,Ly6a (includes others),MDH2,NDUFB6,NKTR,P4HB,PGAM1,PHB,PKLR,PPARG,PRDX4,PRKACA,PSMA5,PSMA6,PTP4A1,PTP4A2,PYGL,RAB2A,RPL30,RPL35A,RPL6,RPS14,SEC61B,SLC23A2,SLC25A5,STMN1,TGM2,THBS1,TLR2,TUBB1,UQCR11,VEGFA,YARS1	CD3,CEBPB,CREBBP,CSF2,EGR1,IL2,IL6,NFKB1,NFKBIA,NFkB (complex),NR3C1,SMAD3,SMAD7,SP1,SPI1,STAT1,STAT3,STAT5A,STAT6,TP53
WNT1	20.001	0	0	4.001	0	16	#N/A	#N/A	#N/A	#N/A	#N/A	#N/A	#N/A	#N/A	#N/A	#N/A	#N/A	#N/A	#N/A	#N/A	#N/A	#N/A	#N/A	#N/A	#N/A	#N/A	#N/A	#N/A	#N/A	#N/A	WNT1	M_TCPO_2wk_810		cytokine		1.447		0.131	0.967	0.000128	AXIN2,CCNB1,CCND1,CDKN1A,COL3A1,DLL4,GAS1,JUN,Meis1,PPARG,RARB,RARG,RHOU,SEMA3C,SERPINE1,SERPINE2	Akt,Ap1,CTNNB1,ERBB2,ERK,EZH2,FOSL1,FOXO1,HDAC1,HIF1A,JUN,MYC,NFkB (complex),NOTCH1,PPARG,RBPJ,SMAD3,SP1,STAT3,TCF,TCF3,TP53,WNT1	#N/A	#N/A	#N/A	#N/A	#N/A	#N/A	#N/A	#N/A	#N/A	#N/A	#N/A	#N/A	WNT1	M_TCPO_HiCO_8wk_812		cytokine		1.287	bias	0.261	0.362	4.1e-05	AXIN2,CCNB1,CCND1,CDH1,CDKN1A,COL3A1,DDIT4L,EEF1A1,GADD45G,JUN,KIT,LY6E,Meis1,NOTCH4,PPARG,RARB,RARG,RHOU,RPS6,Tcf7,TREM2	CREB1,CTNNB1,ERBB2,ERK,HDAC1,HIF1A,JUN,KLF4,MYC,NFKBIA,NFkB (complex),PI3K (complex),PPARG,RELA,RHOA,SMAD3,SP3,STAT3,TCF,TP53,WNT1,YAP1
SRC	28.0011	0	0	4.001	8.0001	16	#N/A	#N/A	#N/A	#N/A	#N/A	#N/A	#N/A	#N/A	#N/A	#N/A	#N/A	#N/A	#N/A	#N/A	#N/A	#N/A	#N/A	#N/A	#N/A	#N/A	#N/A	#N/A	#N/A	#N/A	SRC	M_TCPO_2wk_810	2.796	kinase		1.538		0.119	1.083	1.37e-05	ABCG5,ABCG8,CCND1,CDK1,CDKN1A,COL1A2,CXCL10,F2R,JUN,KLK3,KRT18,PGK1,PLAU,RETSAT,SCARB1,SRC,VCAM1	Ap1,CEBPB,EGFR,EGR1,HDAC1,HIF1A,JUN,KLF4,MYC,NFKBIA,NFkB (complex),PPARG,RELA,RHOA,SMAD3,SMAD4,SP1,SRC,STAT3,curcumin,dasatinib	SRC	F_TCPO_2wk_811	3.307	kinase		0.497		0.051	0.289	3.27e-05	ABCG5,ACAT1,ATP8B1,CDH1,CDKN1A,CDON,COL1A2,CXCL10,DUSP1,EGFR,ENO1,ICAM1,ID1,JUN,KLK3,KRT18,MYC,PGK1,SRC,VCAM1,VIM	ARNT,CEBPB,CTNNB1,EGFR,EGR1,EP300,FOXO3,HDAC1,HIF1A,IL6,JUN,NFKB1,NFKBIA,NFkB (complex),RELA,SMAD3,SMAD4,SP1,SRC,STAT3,TP53	SRC	M_TCPO_HiCO_8wk_812	4.606	kinase		1.198		0.238	0.272	4.22e-05	ATP8B1,CCND1,CDH1,CDK1,CDKN1A,COL1A2,CTSB,CTSV,EGFR,ENO1,F2R,JUN,KLK3,KRT18,LAMP1,PGK1,PLK1,SRC,VEGFA,VIM	EGFR,EGR1,HDAC1,HIF1A,HRAS,JUN,MET,NFKB1,NFKBIA,NFkB (complex),RELA,SMAD3,SMAD4,SP1,SRC,STAT3,TCF7L2,TP53
CTNNBIP1	29.1011	1.1	0	4.001	8.0001	16	CTNNBIP1	M_TCPO_1day_760		other						0.0017	CCND1,HMGCR,NEDD9	CREBBP,CTNNBIP1,EP300,ESR1,FOXO1,RNA polymerase II,estrogen receptor	#N/A	#N/A	#N/A	#N/A	#N/A	#N/A	#N/A	#N/A	#N/A	#N/A	#N/A	#N/A	CTNNBIP1	M_TCPO_2wk_810		other		0.322		-0.076	0.49	9.87e-05	AXIN2,CCND1,CDKN1A,KLK3,NEDD9	APC,CREBBP,CTNNB1,CTNNBIP1,EP300,EZH2,FOXM1,FOXO1,GLI1,HDAC1,KAT2B,MYC,NFkB (complex),PPARG,SMARCA4,SP1,STAT3,TCF,TCF7L2,TP53,YAP1	CTNNBIP1	F_TCPO_2wk_811		other		-0.091		-0.032	-0.027	0.00641	AXIN2,CDKN1A,KLK3,NEDD9	APC,CREBBP,CTNNB1,CTNNBIP1,EP300,FOXM1,GLI1,HDAC1,KAT2B,LEF1,MYC,NFkB (complex),RNA polymerase II,SMAD3,SP1,STAT3,TCF,TCF7L2,TP53,YAP1	CTNNBIP1	M_TCPO_HiCO_8wk_812		other		-0.058		-0.151	0.31	4.32e-05	AXIN2,CCND1,CDKN1A,CYP51A1,KLK3,NEDD9	APC,AR,CREBBP,CTNNB1,CTNNBIP1,EP300,FOXM1,GLI1,HDAC1,KAT2B,MAX,MYC,SMARCA4,SP1,SP3,STAT3,TCF,TCF7L2,TP53,VDR,YAP1
TCF7L2	31.1111	1.1	2.01	4.001	8.0001	16	TCF7L2	M_TCPO_1day_760	-1.286	transcription regulator		1.675	bias	0.283	0.571	0.000879	ACSL1,CCND1,CYP2C8,CYP7A1,ELOVL1,ENPP2,GLUL,HSPA2,IDH1,IRS1,JUN,PICALM,PPARGC1A,RNASE4,SC5D,SLC17A2,SLC1A2,TMEM125	CREBBP,CTNNB1,EGR1,EP300,ESR1,FOXO1,FOXO3,FOXO4,INS,Insulin,MLXIPL,MYC,NFkB (complex),PPARA,PPARG,PPARGC1A,RNA polymerase II,SP1,SREBF1,STAT3,TCF,TCF7L2,TP53,estrogen receptor	TCF7L2	F_TCPO_1day_761	-1.596	transcription regulator		1.605		0.083	1.195	0.000982	ACAA1,BIRC5,CCND1,CEBPA,CLDN2,CREB3L2,CYP2C8,CYP3A7,DDC,ELOVL1,ENTPD5,EPAS1,FBP1,FGF1,FGF21,G6PC1,ID4,IDH1,IRS1,JUN,MAN1A1,PICALM,PLEKHB1,PPARGC1A,PPP1R14A,RNASE4,SLC17A2,SLC1A2,TMEM88B	Akt,CEBPB,CREB1,CREBBP,CTNNB1,E2F1,EGR1,EP300,FOXO1,HIF1A,Insulin,MYC,NFkB (complex),PPARA,PPARG,PPARGC1A,RELA,RNA polymerase II,SIRT1,SP3,STAT3,TCF7L2,TP53	TCF7L2	M_TCPO_2wk_810	-1.377	transcription regulator		-0.951		0.16	-1.715	0.002	AXIN2,BACE1,CCND1,CDKN1A,CYP2C8,CYP3A7,CYP7A1,ELOVL1,ENC1,FABP4,FGF1,FGF21,FMNL2,Foxn3,HHIP,IHH,JUN,MAP7,ME1,MIA,NCOR2,PLAU,PLEKHH1,PPARG,RNASE4,SLC17A2,SLC1A2,SP5,SYDE2	BRCA1,CREBBP,CTNNB1,E2F1,EGR1,EP300,EZH2,FOXO1,HDAC1,Insulin,KAT2B,MYC,NFkB (complex),PPARG,PPARGC1A,RB1,RNA polymerase II,RXRA,SMAD3,SMARCA4,SP1,STAT3,TCF,TCF7L2,TP53	TCF7L2	F_TCPO_2wk_811	-1.698	transcription regulator		-0.154		0.068	-0.545	0.000358	ALDH3A2,ATP8B1,AXIN2,CCNYL1,CCP110,CDKN1A,CLDN2,CYP2C8,CYP3A7,DDC,DHRS7,EGFR,ELOVL1,ENPP2,ENTPD5,FGF1,FGF21,FTH1,G6PC1,ID1,ID3,IHH,JUN,MAN1A1,MMP13,MYC,NCOR2,NPC1,PCK1,PICALM,PIGA,PPARD,PPARG,PTPDC1,RASGEF1B,RHOG,RNASE4,SLC17A2,SLC1A2,SMAD7,SQSTM1,TCF7L2,VIM	Akt,CREBBP,CTNNB1,DVL2,E2F1,EP300,FOXO1,HDAC1,HIF1A,Insulin,KAT2B,LEF1,MYC,NFkB (complex),NR3C1,PPARA,PPARG,PPARGC1A,RNA polymerase II,SMAD3,SP1,TCF,TCF7L2,TP53,TP73	TCF7L2	M_TCPO_HiCO_8wk_812	-1.057	transcription regulator		-0.091	bias	0.32	-1.984	4.45e-05	ATP8B1,AXIN2,BACE1,CCND1,CDKN1A,CLDN2,CYP2C8,CYP51A1,CYP7A1,DHCR24,DHRS7,EGFR,ELOVL1,FGF1,FMNL2,FTH1,GSN,HHIP,HSPA2,IDH1,IHH,IL12RB1,JUN,LAMC2,LAMP1,MMP13,NCOR2,NPC2,NUDT4,PHACTR4,PIGA,PPARG,RNASE4,SDC2,SLC17A2,SLC1A2,SQSTM1,SRD5A1,STRN,TAF10,TBC1D5,TERT,VEGFA,VIM	Akt,CEBPA,CREBBP,CTNNB1,E2F1,EP300,EZH2,GLI1,HDAC1,HIF1A,Insulin,KAT2B,MAX,MYC,PPARA,PPARG,RB1,SMAD3,SMARCA4,SP1,SP3,STAT3,TCF,TCF7L2,TP53,YAP1
BAX	28.0011	0	0	4.001	8.0001	16	#N/A	#N/A	#N/A	#N/A	#N/A	#N/A	#N/A	#N/A	#N/A	#N/A	#N/A	#N/A	#N/A	#N/A	#N/A	#N/A	#N/A	#N/A	#N/A	#N/A	#N/A	#N/A	#N/A	#N/A	BAX	M_TCPO_2wk_810	-1.109	transporter		1.546		0.144	1.196	4.74e-05	CCNB1,CDK1,CDKN1A,CTSS,CXCL10,HLA-A,Hrk,IRF7,MMP12,TGM2	Ap1,BAX,CDK1,CEBPB,FOS,FOXM1,HDAC1,IFNB1,IRF1,IRF3,IRF9,JUN,MYC,NFKB1,NFKBIA,NFkB (complex),SMAD3,STAT1,STAT2,STAT3,TP53,TP73,TRAF2,YAP1	BAX	F_TCPO_2wk_811	1.005	transporter		1.992		0.061	1.831	0.00145	BAK1,CDKN1A,CTSD,CXCL10,H2-T10,HLA-A,Hrk,IFNAR2,MMP12,TGM2	Ap1,BAX,FOS,HIF1A,IFNB1,IRF3,IRF9,JUN,NFkB (complex),RELA,STAT1,STAT2,STAT3	BAX	M_TCPO_HiCO_8wk_812	1.236	transporter		1.4	bias	0.287	0.596	4.48e-05	CASP3,CCNB1,CDC25C,CDK1,CDKN1A,CTSB,CTSD,HLA-A,Hrk,IFNAR2,MMP12,TGM2	AR,BAX,CDKN2A,CEBPB,E2F1,EGR1,FOS,FOXM1,JUN,Jnk,MEF2C,MYC,NFkB (complex),RELA,SMAD3,SMAD4,SP1,STAT3,TFAP2A,TP53,TP63,TP73,TRAF2,caspase
NCOR1	31.1111	1.1	2.01	4.001	8.0001	16	NCOR1	M_TCPO_1day_760		transcription regulator		1.982		-0.246	2.471	1.94e-05	CCND1,CYP3A5,CYP7A1,ELOVL3,FASN,FOXQ1,IGFBP1,RARB,THRSP,UGT2B17	CREB1,CREBBP,FOXO1,HDAC1,HDAC3,Hdac,Histone h4,MED1,NCOA1,NCOA3,NCOR1,NCOR2,PPARA,PPARG,PPARGC1A,RARA,RXRA,SP1,THRA,THRB,VDR	NCOR1	F_TCPO_1day_761		transcription regulator		1.664		-0.072	1.84	9.69e-05	CCND1,CEBPA,CXCL10,CYP3A5,ELOVL3,FOXQ1,G6PC1,IGFBP1,IL1B,PTGDS,SREBF1,THRSP,UGT2B17	CEBPA,CREBBP,E2F2,FOXO1,HDAC1,Hdac,Histone h3,Histone h4,NCOR1,NFkB (complex),NR1H3,PPARA,PPARG,RELA,RNA polymerase II,RUVBL2,RXRA,SP1,THRB	NCOR1	M_TCPO_2wk_810		transcription regulator	Inhibited	-2.538		-0.139	-2.1	1.86e-09	AKAP1,CCND1,CDKN1A,CXCL10,CYP3A5,CYP7A1,HP,IFIT1B,IFIT3,IRF7,ISG15,ME1,NCOR2,OAS1,OAS3,PPARG,RARB,THRSP,UQCRQ,ZBP1	CREBBP,E2F2,FOXO1,HDAC1,HDAC3,Hdac,Histone h4,IFNB1,IRF1,IRF3,IRF9,MED1,NCOR1,NFkB (complex),PGR,PPARA,PPARG,RELA,RUNX2,RXRA,SNAI1,STAT1,STAT2,STAT3,THRA,THRB,estrogen receptor	NCOR1	F_TCPO_2wk_811		transcription regulator		1.212		-0.059	1.416	2.25e-08	AKAP1,CDH1,CDKN1A,CREM,CXCL10,CYP17A1,CYP3A5,DIO1,DUSP1,ELOVL3,FOXQ1,G6PC1,HP,IFIT1B,ISG15,LYZ,NCOR2,OAS2,PDK4,PPARG,RARB,THRSP,UGT2B17	CREBBP,CTNNB1,HDAC1,HDAC3,Hdac,Histone h4,IFNB1,IRF3,IRF9,MED1,NCOA1,NCOR1,NFE2L2,NFkB (complex),PPARG,RELA,RNA polymerase II,RXRA,STAT1,STAT2,STAT3,THRA,THRB,VDR	NCOR1	M_TCPO_HiCO_8wk_812		transcription regulator		-1.664	bias	-0.278	-0.989	4.61e-05	APOF,CCND1,CD82,CDH1,CDKN1A,CYP17A1,CYP3A5,CYP7A1,DIO1,HP,ISG15,LYZ,NCOR2,NR1D1,PPARG,RARB,UQCRQ	ESR1,HDAC1,HDAC3,Histone h3,Histone h4,MED1,NCOA1,NCOR1,NCOR2,NFkB (complex),NR1H3,PPARA,PPARG,RELA,RNA polymerase II,RUNX2,RXRA,SP1,THRA,THRB,VDR
ERK	31.1111	1.1	2.01	4.001	8.0001	16	ERK	M_TCPO_1day_760		group		0.56		0.208	-0.17	0.00107	BMF,CCND1,CXCL2,CYP1A1,FOSL2,GDF15,GOT1,IGFBP1,IRS1,JUN,PTGES,RARB,TIMP1	ATF2,BTG2,CEBPA,CEBPB,CTNNB1,ERK,FOXO1,NFKBIA,NFkB (complex),PPARA,PPARG,PPARGC1A,RELA,RXRA,SP1,SPHK1,STAT3,STAT5B,TP53,cytokine	ERK	F_TCPO_1day_761		group		1.031		0.061	0.745	3.31e-05	AGT,AXL,BGN,BMF,CCND1,CXCL10,DNMT3B,EPAS1,FOSL2,GDF15,GOT1,GPRC5C,IGFBP1,IL1B,IRS1,JUN,MAFB,MAFF,MYLK,PTGES,RORC,SPTBN1,TGM2,ZFP36L1	ATF2,ERK,FOS,FOXO1,HIF1A,JUN,Mek,NFKBIA,NFkB (complex),PPARG,RELA,SMARCA4,STAT1,STAT3,TP53	ERK	M_TCPO_2wk_810		group	Activated	3.236		0.118	2.71	6.97e-05	ARG2,CCK,Ccl2,CCND1,CDKN1A,COL1A1,COL3A1,CXCL10,EIF2AK2,FABP4,FST,GCLC,GDF15,JUN,KRT18,LCN2,MAFF,NDRG1,PLAU,PTGES,RARB,SERPINE1,SOX4,TGM2	Ap1,CEBPA,ERK,ERK1/2,FOS,FOXO1,HIF1A,JUN,MYC,NFKB1,NFKBIA,NFkB (complex),NR3C1,PPARA,PPARG,PPARGC1A,RELA,SMAD3,SP1,STAT3,TNF	ERK	F_TCPO_2wk_811		group		1.254		0.05	0.965	5.73e-07	ARG2,CCL4,CDH1,CDK5R1,CDKN1A,CKS2,CLU,COL1A1,COL3A1,CXCL10,DNMT3B,DUSP1,EGFR,EPHA2,FOSL2,GDF15,GOT1,GPRC5C,ICAM1,IFNAR2,JUN,KRT18,LCN2,MAFF,MMP13,MYC,PDGFC,PDK4,PPARD,PTGES,RARB,SERPINE1,SORT1,SPTBN1,TGM2,TYMP,VTCN1	Ap1,CEBPB,EGFR,EGR1,ERK,ERK1/2,FOS,FOXO3,HDAC6,HIF1A,JUN,MYC,Mek,NFKB1,NFKBIA,NFkB (complex),PI3K (complex),PPARG,RELA,SMAD3,STAT3,TNF,TP53	ERK	M_TCPO_HiCO_8wk_812		group	Activated	2.812		0.234	1.602	4.73e-05	ARG2,BTG3,CCL4,CCND1,CDH1,CDKN1A,CLU,COL1A1,COL3A1,CXCL2,EGFR,FOSL2,FOXO3,FST,GDF15,GPRC5C,IFNAR2,JUN,KRT18,LCN2,mir-31,MMP13,NDRG1,NFKBIZ,PTGES,RARB,SOX4,TERT,TGM2,THBS1,VEGFA	ERK,FOS,HDAC1,HIF1A,JUN,NFKB1,NFKBIA,NFkB (complex),NR3C1,RELA,SMAD3,SMAD4,SMAD7,SP1,STAT1,STAT3,TNF,TP73
DSCAML1	24.0001	0	0	0	8.0001	16	#N/A	#N/A	#N/A	#N/A	#N/A	#N/A	#N/A	#N/A	#N/A	#N/A	#N/A	#N/A	#N/A	#N/A	#N/A	#N/A	#N/A	#N/A	#N/A	#N/A	#N/A	#N/A	#N/A	#N/A	#N/A	#N/A	#N/A	#N/A	#N/A	#N/A	#N/A	#N/A	#N/A	#N/A	#N/A	#N/A	DSCAML1	F_TCPO_2wk_811		other		0.5		0.039	0.344	0.000104	ANK3,EGFR,GADD45G,ID3,KCNJ2,KLF9,MYC,NEFH,NLGN2,NTN4,NTRK2,OR51E2,PDGFA,RARB,SHANK2,SRGAP3		DSCAML1	M_TCPO_HiCO_8wk_812		other		-0.5		0.183	-1.231	4.94e-05	EGFR,FRK,GABBR2,GADD45G,JAK3,KCNJ2,MICALL2,NTN4,NTNG2,OR51E2,PDGFA,PLXNC1,RARB,SHANK2,TUBB2A,VLDLR
ATF4	29.1011	1.1	0	4.001	8.0001	16	ATF4	M_TCPO_1day_760		transcription regulator		-1.116	bias	0.294	-1.927	9.79e-06	ABCG5,CHAC1,CXCL2,CYP7A1,FASN,GADD45A,GDF15,IGFBP5,JUN,KLF9,MID1IP1,NUPR1,SH3BP2,SLC43A1,STK40	ATF4,RNA polymerase II	#N/A	#N/A	#N/A	#N/A	#N/A	#N/A	#N/A	#N/A	#N/A	#N/A	#N/A	#N/A	ATF4	M_TCPO_2wk_810		transcription regulator		0.402		0.167	-0.267	0.000219	ABCG5,ABCG8,ATF3,BBC3,CARS1,CDKN1A,CPOX,CSRP3,CYP7A1,FAM102A,FGF21,GADD45A,GDF15,IGFBP5,IHH,JUN,LGALS3,NDRG1,PPARG,TRIB3	ATF3,ATF4,CEBPB,CREBBP,CTNNB1,HIF1A,IL6,NFKB1,NFkB (complex),NOTCH1,PPARG,RB1,RELA,RNA polymerase II,RUNX2,SMAD3,STAT3,TP53,TP63	ATF4	F_TCPO_2wk_811		transcription regulator		0.266		0.071	-0.043	5.76e-05	ABCG5,ASNS,CARS1,CDKN1A,CPOX,CSRP3,FAM102A,FGF21,GABARAPL2,GADD45A,GCH1,GDF15,IGFBP5,IHH,JUN,KLF9,OSMR,PCK1,PEG3,PPARG,SH3BP2,SLC43A1,SLC6A9,TKT,TNFRSF12A,TNIP1,TRIB3,XDH	ATF3,ATF4,CEBPA,CEBPB,CREBBP,DDIT3,NCOA1,NFkB (complex),RELA,RNA polymerase II,SMARCA4,STAT3,TBP,TP53,TP63,TRIB3	ATF4	M_TCPO_HiCO_8wk_812		transcription regulator		0.51	bias	0.332	-1.041	5.04e-05	CARS1,CDKN1A,CHAC1,CPOX,CSRP3,CXCL2,CYP7A1,FAM102A,GADD45A,GDF15,GHITM,HERPUD1,IHH,JUN,MGST1,NDRG1,PEG3,PPARG,SEL1L,SLC1A4,SLC38A3,SLC6A9,TKT,TNFRSF12A,TRIB3,VEGFA,XDH	26s Proteasome,ATF4,BACH1,CEBPB,CTNNB1,DDIT3,GLI2,HIF1A,NFE2L2,NFKB1,NFkB (complex),RELA,RNA polymerase II,SMAD3,SMAD7,STAT1,STAT3,TP53
CDC27	20.001	0	0	4.001	0	16	#N/A	#N/A	#N/A	#N/A	#N/A	#N/A	#N/A	#N/A	#N/A	#N/A	#N/A	#N/A	#N/A	#N/A	#N/A	#N/A	#N/A	#N/A	#N/A	#N/A	#N/A	#N/A	#N/A	#N/A	CDC27	M_TCPO_2wk_810		other						0.000597	CCNB1,CCND1,UBE2C	APC (complex),CDC27,E2F3	#N/A	#N/A	#N/A	#N/A	#N/A	#N/A	#N/A	#N/A	#N/A	#N/A	#N/A	#N/A	CDC27	M_TCPO_HiCO_8wk_812		other						5.19e-05	CCNB1,CCND1,PLK1,UBE2C	APC (complex),AR,CCND1,CDC27,E2F1,E2F3,E2F4,HDAC1,SP1
FLVCR1	16	0	0	0	0	16	#N/A	#N/A	#N/A	#N/A	#N/A	#N/A	#N/A	#N/A	#N/A	#N/A	#N/A	#N/A	#N/A	#N/A	#N/A	#N/A	#N/A	#N/A	#N/A	#N/A	#N/A	#N/A	#N/A	#N/A	#N/A	#N/A	#N/A	#N/A	#N/A	#N/A	#N/A	#N/A	#N/A	#N/A	#N/A	#N/A	#N/A	#N/A	#N/A	#N/A	#N/A	#N/A	#N/A	#N/A	#N/A	#N/A	#N/A	#N/A	FLVCR1	M_TCPO_HiCO_8wk_812		transporter	Inhibited	-2		-0.235	-1.53	5.19e-05	RPL35,RPS14,RPS19,RPS27A
HDL-cholesterol	17.1	1.1	0	0	0	16	HDL-cholesterol	M_TCPO_1day_760		complex		-0.447		-0.187	-0.029	0.000825	CHAC1,FDFT1,FOSL2,MSMO1,NUPR1		#N/A	#N/A	#N/A	#N/A	#N/A	#N/A	#N/A	#N/A	#N/A	#N/A	#N/A	#N/A	#N/A	#N/A	#N/A	#N/A	#N/A	#N/A	#N/A	#N/A	#N/A	#N/A	#N/A	#N/A	#N/A	#N/A	#N/A	#N/A	#N/A	#N/A	#N/A	#N/A	#N/A	#N/A	#N/A	#N/A	HDL-cholesterol	M_TCPO_HiCO_8wk_812		complex		-0.632		-0.211	0.034	5.24e-05	APCS,CHAC1,CYP51A1,FOSL2,GPC6,GPT2,NUDT7,RASGRP1,TRIB3,VLDLR
SPIB	16	0	0	0	0	16	#N/A	#N/A	#N/A	#N/A	#N/A	#N/A	#N/A	#N/A	#N/A	#N/A	#N/A	#N/A	#N/A	#N/A	#N/A	#N/A	#N/A	#N/A	#N/A	#N/A	#N/A	#N/A	#N/A	#N/A	#N/A	#N/A	#N/A	#N/A	#N/A	#N/A	#N/A	#N/A	#N/A	#N/A	#N/A	#N/A	#N/A	#N/A	#N/A	#N/A	#N/A	#N/A	#N/A	#N/A	#N/A	#N/A	#N/A	#N/A	SPIB	M_TCPO_HiCO_8wk_812		transcription regulator		0.102	bias	0.315	-0.89	5.26e-05	BLNK,Bst2,COX4I1,COX7A2L,Hspa1b,KDM6B,KIT,KLF6,KLK3,LGR5,NAV2,NDUFA2,NDUFB7,PRDX2,PRDX4,PRDX5,ZC3H13
SFRP1	28.0011	0	0	4.001	8.0001	16	#N/A	#N/A	#N/A	#N/A	#N/A	#N/A	#N/A	#N/A	#N/A	#N/A	#N/A	#N/A	#N/A	#N/A	#N/A	#N/A	#N/A	#N/A	#N/A	#N/A	#N/A	#N/A	#N/A	#N/A	SFRP1	M_TCPO_2wk_810		transmembrane receptor		-1.915		-0.068	-1.737	0.00144	BACE1,BIK,CCND1,COL1A1,ELOVL6,KRT18,PRLR,SERPINE1	Ap1,CEBPA,EGR1,ERK,FOS,FOSL1,FOXO1,Insulin,JUN,Jnk,MYC,NFkB (complex),PPARG,PPARGC1A,RXRA,SFRP1,SMAD3,SMAD4,SMAD7,SP1,STAT3	SFRP1	F_TCPO_2wk_811		transmembrane receptor		-0.113		-0.029	-0.031	0.00585	BIK,CDH1,COL1A1,G6PC1,KRT18,MYC,PCK1,SERPINE1,VIM	CEBPB,CTNNB1,EGR1,ERK,FOXO1,HDAC1,Insulin,JUN,Jnk,NFkB (complex),NR3C1,PPARA,PPARG,PPARGC1A,RELA,SFRP1,SMAD3,SMAD4,SMAD7,STAT1,STAT3,Smad,TCF,TP53,YAP1	SFRP1	M_TCPO_HiCO_8wk_812		transmembrane receptor		-0.942		-0.136	-0.497	5.43e-05	BACE1,BIK,CASP3,CCND1,CDH1,COL1A1,ELOVL6,KRT18,SDC2,Tcf7,TTYH1,VIM	CEBPA,CEBPB,CTNNB1,EGR1,ERK,HDAC1,HIF1A,Insulin,JUN,Jnk,MEF2C,MYC,NFkB (complex),PPARA,PPARG,RELA,SFRP1,SMAD3,SMAD4,SMAD7,STAT3,TCF,TP53,YAP1
EGLN	31.1111	1.1	2.01	4.001	8.0001	16	EGLN	M_TCPO_1day_760		group		-0.608	bias	-0.334	0.432	0.00112	FOSL2,GRHPR,Hamp/Hamp2,IGFBP1,Mup1 (includes others),Orm1 (includes others),PYGL,RNASE4,SH2B2,SPAG4		EGLN	F_TCPO_1day_761		group		1.254		-0.098	1.706	2.38e-07	ANGPTL3,ANKRD37,CSRP2,EIF4EBP1,FOSL2,GREM2,GRHPR,Hamp/Hamp2,IGFBP1,Mup1 (includes others),PDK1,PGK1,PGM1,PYGL,RNASE4,SAA1,SELENBP1,Serpina3g (includes others),SERPINA7,SLC27A1,UPK3B,ZNF292	EGLN,EP300,HIF1A,NFkB (complex),PPARG,RELA,SP1	EGLN	M_TCPO_2wk_810		group	Inhibited	-2.419		-0.189	-1.631	8.72e-05	APOA4,Apol11b (includes others),Bmp8b,Ccl2,GPI,GREM2,Hamp/Hamp2,HMGCL,LCN2,Mup1 (includes others),Orm1 (includes others),PGK1,PPP1R3G,RNASE4,RRAGD,SAA1,SERPINE1,UPK3B	CTNNB1,EGLN,HIF1A,NFKB1,NFkB (complex),PPARG,RELA	EGLN	F_TCPO_2wk_811		group	Inhibited	-3.209		-0.08	-2.83	0.000142	ALDOC,APOA4,Bmp8b,CSRP2,FOSL2,GAPDH,GPI,Hamp/Hamp2,HMGCL,LCN2,MMP13,Mup1 (includes others),Orm1 (includes others),PGK1,PPP1R3G,PYGL,RNASE4,SAA1,Serpina3g (includes others),SERPINE1,SLC16A3,WWTR1,ZNF292	ARNT,CTNNB1,EGLN,HIF1A,NFKB1,NFkB (complex),TP53	EGLN	M_TCPO_HiCO_8wk_812		group	Inhibited	-3.97	bias	-0.377	-2.197	5.54e-05	APOA4,Apoc3,Bmp8b,EGLN3,FOSL2,FTL,GAPDH,GPI,Hamp/Hamp2,HMGCL,IMMP2L,LCN2,MMP13,Mup1 (includes others),Orm1 (includes others),PGAM1,PGK1,PPP1R3G,PYGL,RNASE4,VEGFA,VKORC1,VLDLR	CTNNB1,EGLN,HIF1A,NFKB1,NFkB (complex),STAT3,TP53
MED13	31.1111	1.1	2.01	4.001	8.0001	16	MED13	M_TCPO_1day_760	1.013	transcription regulator		0		-0.11	0.312	2.17e-07	AACS,ELOVL6,FASN,HMGCR,PCSK9,PKLR,PYGL,Sik1,THRSP		MED13	F_TCPO_1day_761	1.149	transcription regulator	Inhibited	-2.433		-0.032	-2.354	0.00188	CIDEC,CYP2A6 (includes others),G6PC1,KITLG,PYGL,Sik1,THRSP		MED13	M_TCPO_2wk_810	-1.125	transcription regulator		-0.555		-0.063	-0.416	0.00246	CD36,CIDEC,CYP2A6 (includes others),ELOVL6,PKLR,PPARG,THRSP		MED13	F_TCPO_2wk_811	-1.157	transcription regulator		-0.489		-0.027	-0.399	3.2e-06	CD36,CIDEC,CYP2A6 (includes others),ENO1,G6PC1,GPD1,MYC,NR4A2,NTRK2,PPARG,PYGL,THRSP,TKT	MED13,NCOA1,RELA,TBP,TP53	MED13	M_TCPO_HiCO_8wk_812	-1.236	transcription regulator		-1.706		-0.125	-1.334	5.57e-05	Apoc1,CD36,CIDEC,CYP2A6 (includes others),ELOVL6,ENO1,PKLR,PPARG,PYGL,Sik1,TKT	MED13,RNA polymerase II,TP53
AMBRA1	28.0011	0	0	4.001	8.0001	16	#N/A	#N/A	#N/A	#N/A	#N/A	#N/A	#N/A	#N/A	#N/A	#N/A	#N/A	#N/A	#N/A	#N/A	#N/A	#N/A	#N/A	#N/A	#N/A	#N/A	#N/A	#N/A	#N/A	#N/A	AMBRA1	M_TCPO_2wk_810		other		-0.115		-0.137	0.288	8.6e-05	CCND1,CDKN1A,COL15A1,COL16A1,COL18A1,COL1A1,COL27A1,COL3A1,SERPINE1	AMBRA1,AR,CCND1,CEBPB,CTNNB1,E2F1,E2F4,E2f,EP300,HDAC1,JUN,MYBL2,MYC,NFE2L2,NFKB1,NFKBIA,NFkB (complex),PI3K (complex),RB1,RELA,Rb,SMAD3,SMAD4,SP1,STAT3,TP53	AMBRA1	F_TCPO_2wk_811		other		-1.504		-0.058	-1.332	0.00194	CDKN1A,COL15A1,COL16A1,COL1A1,COL27A1,COL3A1,SERPINE1,SMAD7,VIM	AMBRA1,Ap1,BRCA1,CCND1,CDKN2A,E2F1,E2F4,HDAC1,JUN,MYC,NFKB1,NFKBIA,NFkB (complex),PI3K (complex),RB1,RNA polymerase II,SMAD1,SMAD2,SMAD3,SMAD4,SP1,STAT3,TP53,YAP1	AMBRA1	M_TCPO_HiCO_8wk_812		other		-1.461	bias	-0.272	-0.565	5.57e-05	CCND1,CDKN1A,COL14A1,COL16A1,COL1A1,COL27A1,COL3A1,COL5A3,COL8A1,MMP15,VIM	AMBRA1,AR,CCND1,CREB1,CTNNB1,E2F1,E2F4,E2f,HDAC1,JUN,MAX,MLXIPL,MYBL2,MYC,NFkB (complex),PI3K (complex),RNA polymerase II,RUNX2,Rb,SMAD1,SMAD2,SMAD3,SMAD4,SP1,STAT3,TP53
PRKG1	28.0011	0	0	4.001	8.0001	16	#N/A	#N/A	#N/A	#N/A	#N/A	#N/A	#N/A	#N/A	#N/A	#N/A	#N/A	#N/A	#N/A	#N/A	#N/A	#N/A	#N/A	#N/A	#N/A	#N/A	#N/A	#N/A	#N/A	#N/A	PRKG1	M_TCPO_2wk_810		kinase		-0.342		-0.015	-0.302	0.000221	CCND1,CDKN1A,COL1A1,COL3A1,PPARG,SERPINE1,VCAM1	Akt,Ap1,CTNNB1,ERK1/2,FOXO1,HIF1A,JUN,KLF4,MYC,NFKBIA,NFkB (complex),PPARG,PRKG1,RELA,RHOA,ROCK,SMAD3,SOX9,SP1,Tgf beta,YAP1	PRKG1	F_TCPO_2wk_811		kinase		-0.896		-0.006	-0.881	0.00277	CDKN1A,COL1A1,COL3A1,ID1,PPARG,SERPINE1,VCAM1	CEBPB,CTNNB1,EGR1,ERK1/2,HDAC1,MYC,NFKB1,NFKBIA,NFkB (complex),PPARG,PRKG1,RELA,RHOA,ROCK,SMAD2,SMAD3,SMAD4,SOX9,TCF,TP53,Tgf beta,YAP1	PRKG1	M_TCPO_HiCO_8wk_812		kinase		-0.308		-0.03	-0.218	5.62e-05	CCND1,CDKN1A,COL1A1,COL3A1,HINT1,MPO,PPARG,TAGLN,THBS1	BRAF,CEBPA,CEBPB,CTNNB1,FOXM1,FOXO1,HMGA1,ID1,IRS1,KLF4,NFKBIA,NFkB (complex),PPARG,PPARGC1A,PRKG1,RELA,RHOA,SMAD2,SMAD3,SMAD4,SMAD7,SP1,STAT1,STAT3,TP53,Tgf beta
BRCA1	31.1111	1.1	2.01	4.001	8.0001	16	BRCA1	M_TCPO_1day_760		transcription regulator		-0.619		0.092	-0.899	0.000223	CAMK2B,CCND1,CYP1A1,DUSP3,ENPP2,ERCC3,GADD45A,GADD45B,GDF15,KRT17,NEDD9,TNFAIP2	ATF2,ATM,BRCA1,CREB1,CTNNB1,ESR1,ESR2,FOXO3,HDAC1,NFKBIA,NFkB (complex),RELA,RNA polymerase II,SMAD3,SMARCA4,STAT3,TP53,TP73,estrogen receptor	BRCA1	F_TCPO_1day_761		transcription regulator		-0.597		0.027	-0.691	0.000244	BIRC5,CCNB1,CCNB2,CCND1,ERCC3,EZR,FEN1,FHIT,GADD45A,GADD45B,GDF15,NEDD9,NEK2,PCNA,PHLDA1,STAT5B,TGFBR2,TNFAIP2	BRCA1,CASR,CDKN2A,CEBPB,CREB1,CTNNB1,E2F1,E2F4,HIF1A,JUN,MYC,NFKBIA,NFkB (complex),NR3C1,PGR,PPARG,RB1,RELA,RNA polymerase II,SP1,STAT1,STAT3,TP53	BRCA1	M_TCPO_2wk_810		transcription regulator		-0.001		0.052	-0.197	0.00015	CARD10,CCNB1,CCND1,CDKN1A,COL18A1,DGKA,GADD45A,GADD45B,GDF15,HBB,IFIT3,IRF7,KLK3,NEDD9,NEK2,PLSCR1,SERPINE2,TGFBR2,WEE1	BRCA1,CEBPB,EP300,FOXM1,FOXO3,HDAC1,HIF1A,JUN,MYC,NFKB1,NFKBIA,NFkB (complex),RB1,RELA,SMAD3,SMAD4,STAT1,STAT3,TP53,TP73,mir-155	BRCA1	F_TCPO_2wk_811		transcription regulator		-1.387		0.022	-1.479	0.00038	BAK1,CDKN1A,CTSD,DDB2,DUSP3,EGFR,ENPP2,ERCC5,EZR,FHIT,GADD45A,GADD45B,GDF15,HBB,KLK3,MYC,NEDD9,PLSCR1,RB1,SIRT1,TGFBR2,TNFAIP2,VIM,WEE1	Akt,BRCA1,CTNNB1,E2F1,ESR1,ESR2,EZH2,FOXO1,GATA3,HDAC1,HIF1A,IRF3,MYC,NFKB1,PML,RARA,RB1,RELA,SMAD3,SP1,STAT3,STAT5A,TERT,TP53,TP73,estrogen receptor	BRCA1	M_TCPO_HiCO_8wk_812		transcription regulator		-0.055		0.104	-0.473	5.64e-05	CCNB1,CCNB2,CCND1,CDC25C,CDKN1A,CTSD,DUSP3,EGFR,FOXO3,GADD45A,GADD45B,GDF15,H3-3A/H3-3B,KIT,KLK3,LAMA3,Ly6a (includes others),NEDD9,NEK2,PLK1,TERT,TGFBR2,TNFAIP2,VEGFA,VIM	AR,BRCA1,CDKN1A,CDKN2A,CEBPA,CEBPB,E2F1,E2F4,ESR2,FOXM1,HIF1A,MYC,NFKB1,NFKBIA,NFkB (complex),RB1,RELA,Rb,SMAD3,SMAD4,SMAD7,SP1,STAT3,TP53,TP73
ANGPT2	28.0011	0	0	4.001	8.0001	16	#N/A	#N/A	#N/A	#N/A	#N/A	#N/A	#N/A	#N/A	#N/A	#N/A	#N/A	#N/A	#N/A	#N/A	#N/A	#N/A	#N/A	#N/A	#N/A	#N/A	#N/A	#N/A	#N/A	#N/A	ANGPT2	M_TCPO_2wk_810	2.895	growth factor	Activated	3.161		0.145	2.562	0.000184	AXIN2,Ccl2,CCT7,CDKN1A,COL18A1,COL1A1,COL1A2,COL3A1,CYBB,LMNB2,MAP2K1,NME1,PLAU,POLA1,PPARA,PTGES,SCNN1A,SERPINE1,SRXN1,TGFBR2,VCAM1	ANGPT2,Ap1,CEBPB,EGR1,ERK1/2,FOXO1,IL6,JUN,Jnk,MYC,NFKB1,NFKBIA,NFkB (complex),NR3C1,NR3C2,PPARG,PPARGC1A,RELA,SIRT1,SMAD3,STAT3,TNF,aldosterone	ANGPT2	F_TCPO_2wk_811	3.065	growth factor	Activated	3.549		0.062	3.281	0.000885	AXIN2,CCL3L3,CDC34,CDKN1A,COL1A1,COL1A2,COL3A1,CYBB,EGFR,ICAM1,KDM6B,MAP2K1,MFGE8,NME1,NR3C2,P4HB,PDIA5,POLA1,PTGES,SCNN1A,SERPINE1,SRXN1,TGFBR2,TNFRSF12A,VCAM1,VIM	ANGPT2,CEBPB,EGR1,ERK1/2,IL6,JUN,Jnk,NFKB1,NFKBIA,NFkB (complex),NR3C1,NR3C2,PPARGC1A,RELA,SIRT1,SMAD3,STAT3,TNF,TP53,YAP1,aldosterone	ANGPT2	M_TCPO_HiCO_8wk_812	2.996	growth factor	Activated	2.351	bias	0.289	1.16	5.8e-05	AXIN2,BAG1,CASP3,CCL3L3,CDC34,CDKN1A,COL1A1,COL1A2,COL3A1,CYP51A1,EGFR,HSP90AA1,HSPA2,KDM6B,LEPR,MFGE8,MGST1,P4HB,PTGES,RPS6,SCNN1A,SOD1,SOD3,SRXN1,TGFBR2,THBS1,TNFRSF12A,VIM	ANGPT2,CEBPB,EGFR,EGR1,ERK1/2,HIF1A,IL6,JUN,Jnk,MEF2C,NFKBIA,NFkB (complex),NR3C1,RELA,SMAD3,STAT1,STAT3,TNF,TP53
DUSP1	31.1111	1.1	2.01	4.001	8.0001	16	DUSP1	M_TCPO_1day_760	1.274	phosphatase		0.588		-0.108	0.906	0.00259	AACS,CXCL2,DUSP6,ELOVL3,GDF15,JUN,PAQR7,PDGFA,SPRYD7	ATF2,BTG2,CEBPB,CREB1,CTNNB1,DUSP1,ERK,FOS,FOXO1,IL1A,MAPK14,MAPK7,NFkB (complex),PML,PPARA,PPARG,PPARGC1A,RELA,RXRA,SMAD3,SP1,TP53,TP63	DUSP1	F_TCPO_1day_761	-1.726	phosphatase		-0.827		-0.032	-0.715	0.00547	CIDEC,CXCL10,ELOVL3,GDF15,IL1B,IL1RN,JUN,PAQR7,RETSAT,SERPINA12,SPRYD7,TLR2,VCAM1	CEBPB,CREB1,CSF2,DUSP1,FOS,HIF1A,IL1A,MAPK14,NFKBIA,NFkB (complex),PPARG,PPARGC1A,RELA,Rb,STAT1,STAT3,TCF3,TP53,ZFP36	DUSP1	M_TCPO_2wk_810	-1.188	phosphatase	Inhibited	-2.845		-0.061	-2.531	1.98e-12	Ccl2,CIDEC,CMPK2,COL3A1,CXCL10,CYBB,EIF2AK2,GDF15,IFI44,IFIT1B,IFIT3,IFITM3,Iigp1,IL1RN,IRF7,ISG15,JUN,OASL,PAQR7,PDGFA,RETSAT,RSAD2,SERPINE1,SPRYD7,TLR2,UBD,USP18,VCAM1,Wfdc21	CITED2,DUSP1,IFNG,IL1B,IRF9,MAPK1,MYC,NFKB1,NFkB (complex),PGR,RELA,RUNX1,SMAD4,SPI1,STAT1,STAT2,STAT3,STAT6	DUSP1	F_TCPO_2wk_811	-1.762	phosphatase		-1.396		-0.026	-1.256	6.26e-10	CAMP,CCL3L3,CCL4,CIDEC,COL3A1,CXCL10,CYBB,CYP17A1,DUSP1,EGFR,ELOVL3,GDF15,ICAM1,IFI16,IFIT1B,IL1RN,ISG15,JUN,LTF,Ngp,PDGFA,PNRC1,RSAD2,SERPINA12,SERPINE1,SOCS1,TLR2,UBD,USP18,VCAM1,VNN1,Wfdc21	DUSP1,HIF1A,IL17A,IL1B,IRF8,IRF9,JUN,NFKB1,NFKBIA,NFkB (complex),REL,RELA,STAT1,STAT2,STAT3,STAT6,ZFP36	DUSP1	M_TCPO_HiCO_8wk_812	1.239	phosphatase		-1.554		-0.122	-1.003	5.94e-05	CCL3L3,CCL4,CIDEC,COL3A1,CXCL2,CYP17A1,EGFR,GDF15,IFI44,IFITM3,IRF9,ISG15,JUN,LTF,Ngp,PDGFA,PIK3R1,RSAD2,SPRYD7,TLR2,USP18,Wfdc21	CEBPB,CREBBP,DUSP1,ESR1,HIF1A,IFNG,MAPK1,NFKB1,NFKBIA,NFkB (complex),SMAD3,SMAD7,SPI1,STAT1,STAT3,STAT6,TCF3,ZFP36
KDM3B	22.011	0	2.01	4.001	0	16	#N/A	#N/A	#N/A	#N/A	#N/A	#N/A	#N/A	#N/A	#N/A	#N/A	#N/A	#N/A	KDM3B	F_TCPO_1day_761		enzyme	Inhibited	-2.121		-0.08	-1.896	0.00176	ADAMTS1,CDC20,DLGAP5,IRS1,KALRN,KIF18B,MYLK,NCAPG,STMN1		KDM3B	M_TCPO_2wk_810		enzyme		-1.667		-0.154	-1.206	0.00243	ARG2,AXIN2,CDC20,CKAP2,DEPDC1,DLGAP5,KIF18B,NCAPG,RACGAP1		#N/A	#N/A	#N/A	#N/A	#N/A	#N/A	#N/A	#N/A	#N/A	#N/A	#N/A	#N/A	KDM3B	M_TCPO_HiCO_8wk_812		enzyme		-1.155	bias	-0.306	-0.094	6.11e-05	ARG2,ARL6IP1,AXIN2,CDC20,CKAP2,COLEC12,DAPK1,DIO1,DLGAP5,KIF18B,PALLD,RACGAP1,SDCBP2,STMN1
RBM20	16	0	0	0	0	16	#N/A	#N/A	#N/A	#N/A	#N/A	#N/A	#N/A	#N/A	#N/A	#N/A	#N/A	#N/A	#N/A	#N/A	#N/A	#N/A	#N/A	#N/A	#N/A	#N/A	#N/A	#N/A	#N/A	#N/A	#N/A	#N/A	#N/A	#N/A	#N/A	#N/A	#N/A	#N/A	#N/A	#N/A	#N/A	#N/A	#N/A	#N/A	#N/A	#N/A	#N/A	#N/A	#N/A	#N/A	#N/A	#N/A	#N/A	#N/A	RBM20	M_TCPO_HiCO_8wk_812		other		-1.414		-0.088	-1.04	6.11e-05	CARS1,CYFIP2,DAPK1,EIF3E,EIF3H,Larp1b,PRDX6,RPL13,RPL13A,RPL28,Rplp1 (includes others),RPS3,Rps3a1,RPS5,RPS7,RPS8,SCN5A,SOX4
Alpha catenin	30.0111	0	2.01	4.001	8.0001	16	#N/A	#N/A	#N/A	#N/A	#N/A	#N/A	#N/A	#N/A	#N/A	#N/A	#N/A	#N/A	Alpha catenin	F_TCPO_1day_761		group		-1.326		-0.098	-0.963	0.000229	ADAMTS1,BGN,COL15A1,COL6A2,CXCL10,IGFBP1,IL1B,S100A8,SAA1,Saa3,STEAP4,TGM2,TNFAIP2,VCAM1	Alpha catenin,CTNNB1,HIF1A,JUN,MYC,NFKBIA,NFkB (complex),PPARG,RELA,STAT1,STAT3,TP53	Alpha catenin	M_TCPO_2wk_810		group	Inhibited	-2.703		-0.19	-1.89	1.51e-08	AXIN2,COL15A1,COL1A1,COL1A2,COL3A1,CXCL10,CXCL12,FMNL2,ITGA5,KLK3,MMP12,NKD1,PLAU,RELB,S100A8,SAA1,SP5,STEAP4,TGM2,TNFAIP3,VCAM1	Alpha catenin,CTNNB1,EZH2,HDAC1,HIF1A,JUN,KDM1A,NFKB1,NFKBIA,NFkB (complex),RELA,SMAD3,SOX2,SP1,SREBF1,TCF,TP53	Alpha catenin	F_TCPO_2wk_811		group	Inhibited	-2.984		-0.081	-2.612	3.23e-07	ADAM33,AXIN2,COL15A1,COL1A1,COL1A2,COL3A1,CXCL10,IGF1,IL2RG,KLK3,LYZ,MMP12,MMP13,MYC,NKD1,RELB,S100A8,SAA1,Saa3,TGM2,TNFAIP2,TNFRSF12A,VCAM1,VIM	Alpha catenin,CEBPA,CTNNB1,HDAC1,HIF1A,JUN,KDM1A,Mapk,NFKB1,NFKBIA,NFkB (complex),NR3C1,RELA,SMAD3,SOX2,STAT1,STAT3,TCF,TP53	Alpha catenin	M_TCPO_HiCO_8wk_812		group	Inhibited	-2.382	bias	-0.378	-0.802	6.81e-05	AXIN2,COL1A1,COL1A2,COL3A1,CTSB,CTSV,CXCL2,FMNL2,ITGA5,KLK3,LYZ,MMP12,MMP13,NFKBIZ,S100A8,TGM2,TNFAIP2,TNFRSF12A,VIM	APC,Alpha catenin,CEBPA,CTNNB1,HDAC1,HIF1A,KDM1A,MYC,NFKB1,NFKBIA,NFkB (complex),RELA,SMAD2,SMAD3,SP1,STAT3,TCF,TCF7L2,TP53,YAP1
N-cor	29.1011	1.1	0	4.001	8.0001	16	N-cor	M_TCPO_1day_760		group		-1.067	bias	-0.286	-0.501	0.000744	ACSL1,CCND1,CXCL2,ELOVL6,FASN,IDH1,PDGFA,RARB	EGR1,ESR1,FOXO1,HDAC1,HDAC3,Hdac,Histone h4,MED1,N-cor,NFKBIA,NFkB (complex),NR1H3,PPARA,PPARD,PPARG,PPARGC1A,RELA,RXRA,SP1,STAT3,THRB,TNF,TP53	#N/A	#N/A	#N/A	#N/A	#N/A	#N/A	#N/A	#N/A	#N/A	#N/A	#N/A	#N/A	N-cor	M_TCPO_2wk_810		group	Inhibited	-2.585		-0.162	-2.167	5.36e-05	AXIN2,CCND1,CD36,CDKN1A,CIDEC,CRP,CTSS,CXCL10,ELOVL6,FABP4,MMP12,PDGFA,RARB,USP18	Akt,Ap1,CEBPA,CTNNB1,E2F2,FOXO1,HDAC1,HDAC3,HIF1A,Hdac,Histone h4,JUN,MED1,N-cor,NFKBIA,NFkB (complex),NR3C1,PPARA,PPARG,PPARGC1A,RELA,RUNX2,SNAI1,SP1,STAT3,THRB,TNF	N-cor	F_TCPO_2wk_811		group		-0.676		-0.069	-0.487	0.000461	ARNTL,AXIN2,CD36,CDKN1A,CIDEC,CRP,CXCL10,GSTP1,IGF1,MMP12,MMP13,PCK1,PDGFA,RARB,SOCS1,USP18	Akt,E2F1,FOXO1,HDAC3,HIF1A,N-cor,NFE2L2,NFKB1,NFKBIA,NFkB (complex),NR3C1,PGR,PPARA,PPARG,RELA,RXRA,SMAD3,SP1,THRB,TNF,TP53,TP73,progesterone	N-cor	M_TCPO_HiCO_8wk_812		group	Inhibited	-2.184	bias	-0.322	-1.293	6.81e-05	AXIN2,CCND1,CD36,CDKN1A,CIDEC,CRP,CTSB,CXCL2,ELOVL6,IDH1,IGFBP3,LHPP,MMP12,MMP13,PDGFA,RARB,USP18	CEBPA,ESR2,FOXO1,HDAC3,N-cor,NFKBIA,NFkB (complex),NR1H3,NR3C1,PGR,PPARA,PPARG,RELA,RUNX2,RXRA,SP1,SREBF1,STAT3,THRB,TNF,estrogen receptor,progesterone
ATM	31.1111	1.1	2.01	4.001	8.0001	16	ATM	M_TCPO_1day_760		kinase		0.468		0.229	-0.035	8.12e-05	ATR,CCND1,CHEK1,GADD45A,GADD45B,GADD45G,JUN,MICB	ATF2,ATM,CEBPB,CREB1,CREBBP,CREM,CTNNB1,EP300,FOS,IL6,MYC,MYOD1,NFKBIA,NFkB (complex),RELA,RNA polymerase II,SMARCA4,SP3,STAT3,TP53	ATM	F_TCPO_1day_761		kinase		0.717		0.067	0.544	0.00048	ATR,CCND1,GADD45A,GADD45B,GADD45G,JUN,PCNA,RRM1,RRM2,TGM2	ATM,CDKN2A,CEBPB,E2F1,E2F4,IL6,MYC,NFKB2,NFKBIA,NFkB (complex),RB1,RBL1,RELA,SMARCA4,SP1,SP3,STAT1,STAT3,TP53	ATM	M_TCPO_2wk_810		kinase		1.281		0.13	0.947	3.42e-05	ATR,BBC3,CCND1,CDKN1A,GADD45A,GADD45B,HSPE1,JUN,MXD3,SERPINE1,TGM2,TNFAIP3	ATF2,ATM,CTNNB1,E2F1,FOXO3,HDAC1,HIF1A,JUN,MAPK8,MAPK9,NFE2L2,NFKB1,NFKBIA,NFkB (complex),NR3C1,PI3K (complex),RB1,RELA,SIRT1,TP53	ATM	F_TCPO_2wk_811		kinase		-0.066		0.055	-0.245	0.00014	ATR,CDKN1A,CLU,COMMD3-BMI1,DUSP1,DUSP10,GADD45A,GADD45B,GADD45G,IL33,JUN,RRM2,SERPINE1,TGM2	ATM,CEBPB,E2F1,E2F4,E2f,ERK,HDAC1,HIF1A,IL6,JUN,MYC,NFKBIA,NFkB (complex),RB1,RELA,RNA polymerase II,SMARCA4,SP1,STAT1,STAT3,TP53,TP73	ATM	M_TCPO_HiCO_8wk_812		kinase		1.001	bias	0.259	0.287	7.14e-05	ATR,CCND1,CDC25C,CDKN1A,CLU,GADD45A,GADD45B,GADD45G,HSP90AA1,HSP90AB1,HSPE1,JUN,RRM2,TGM2	ATM,CDKN2A,CEBPB,E2F1,E2F4,E2f,FOXM1,GLI1,HDAC1,IL6,JUN,MAP2K4,MYC,NFkB (complex),PPARG,RB1,RELA,SMAD3,SMARCA4,SP1,STAT1,STAT3,TP53,TP73
ZNF768	30.0111	0	2.01	4.001	8.0001	16	#N/A	#N/A	#N/A	#N/A	#N/A	#N/A	#N/A	#N/A	#N/A	#N/A	#N/A	#N/A	ZNF768	F_TCPO_1day_761	1.843	other		1.89		0.012	1.857	3.94e-05	CCNB1,CCNB2,CDC20,CDC45,GADD45A,PCNA,TOP2A	CDKN2A,CEBPB,E2F1,E2F2,E2F4,Histone h3,RB1,RELA,RNA polymerase II,RUVBL2,SP1,TP53,ZNF768	ZNF768	M_TCPO_2wk_810	1.097	other		0.64		0.024	0.583	5.33e-05	AURKA,CCNB1,CDC20,CDK1,GADD45A,SERPINE1,TOP2A	FOXM1,HDAC1,MYC,NFKBIA,TP53,TP73,ZNF768	ZNF768	F_TCPO_1day_761	1.843	other		1.89		0.012	1.857	3.94e-05	CCNB1,CCNB2,CDC20,CDC45,GADD45A,PCNA,TOP2A	CDKN2A,CEBPB,E2F1,E2F2,E2F4,Histone h3,RB1,RELA,RNA polymerase II,RUVBL2,SP1,TP53,ZNF768	ZNF768	M_TCPO_HiCO_8wk_812	1.227	other		1.89		0.047	1.766	7.19e-05	AURKA,AURKB,CCNB1,CCNB2,CDC20,CDK1,GADD45A,PLK1	CDKN2A,E2F1,FOXM1,MYC,TP53,TP73,ZNF768
PSMB11	28.0011	0	0	4.001	8.0001	16	#N/A	#N/A	#N/A	#N/A	#N/A	#N/A	#N/A	#N/A	#N/A	#N/A	#N/A	#N/A	#N/A	#N/A	#N/A	#N/A	#N/A	#N/A	#N/A	#N/A	#N/A	#N/A	#N/A	#N/A	PSMB11	M_TCPO_2wk_810		peptidase	Inhibited	-2.115		-0.158	-1.497	3.16e-05	Abi3bp,Ccl2,CCND1,COL1A1,COL1A2,COL27A1,COL3A1,CTSS,CXCL12,Cxcl9,ENPEP,GADD45A,GADD45B,IL18R1,LGALS3,S1PR1	CTNNB1,EZH2,HDAC1,NFkB (complex),PSMB11,TCF,TP53	PSMB11	F_TCPO_2wk_811		peptidase		-1.438		-0.067	-1.177	0.00345	CLDN2,CLDN23,COL1A1,COL1A2,COL27A1,COL3A1,Cxcl9,GADD45A,GADD45B,IL2RG,LIFR,LSP1,NR4A2,NTN4,PRSS16,TNFRSF12A	CTNNB1,HDAC1,NFkB (complex),PSMB11,SMAD3,TCF,TP53	PSMB11	M_TCPO_HiCO_8wk_812		peptidase		-1.835	bias	-0.315	-0.498	7.62e-05	CCND1,CLDN2,CLDN23,CLDN3,COL1A1,COL1A2,COL27A1,COL3A1,COL5A3,CTSV,EGFLAM,GADD45A,GADD45B,Hspa1b,KIT,NTN4,RARRES2,THBS1,TNFRSF12A
ZBTB20	31.1111	1.1	2.01	4.001	8.0001	16	ZBTB20	M_TCPO_1day_760		transcription regulator	Activated	2		0.043	1.829	6.39e-15	Akr1b7,CISH,CYP1A2,CYP2B6,Cyp2c54 (includes others),CYP2C8,CYP3A5,FASN,GSTM4,GSTM5,IGFBP1,IRS1,NEDD9,PPARGC1A,UGDH,UGT2B17	CREB1,ESR1,FOS,LEP,MED1,PPARG,ZBTB20	ZBTB20	F_TCPO_1day_761		transcription regulator		1.886		0.013	1.833	1.81e-12	Akr1b7,CISH,CYP1A2,Cyp2b13/Cyp2b9,CYP2B6,Cyp2c54 (includes others),CYP2C8,CYP3A5,G6PC1,GSTM5,IGFALS,IGFBP1,IRS1,NEDD9,PPARGC1A,SOCS2,UGDH,UGT2B17	CEBPB,CREB1,Creb,Insulin,LEP,NFkB (complex),PPARA,PPARG,PPARGC1A,RELA,STAT1,ZBTB20	ZBTB20	M_TCPO_2wk_810		transcription regulator		1.508		0.024	1.428	1.32e-05	Akr1b7,CYP1A2,Cyp2b13/Cyp2b9,CYP2B6,Cyp2c54 (includes others),CYP2C8,CYP3A5,GAS6,GSTM4,GSTM5,NEDD9		ZBTB20	F_TCPO_2wk_811		transcription regulator	Activated	2.524		0.01	2.479	5.42e-10	ADH4,Akr1b7,CYP1A2,Cyp2b13/Cyp2b9,CYP2B6,Cyp2c54 (includes others),CYP2C8,CYP2F1,CYP3A5,G6PC1,GSTM4,GSTM5,IGF1,NEDD9,PCK1,PDK4,SOCS2,UGDH,UGT2B17	FOXO1,Insulin,LEP,NFKB1,NFkB (complex),NR3C1,PPARA,PPARG,PPARGC1A,RELA,STAT1,ZBTB20	ZBTB20	M_TCPO_HiCO_8wk_812		transcription regulator		0.577		0.048	0.411	7.87e-05	ADH4,Akr1b7,CYP1A2,Cyp2b13/Cyp2b9,CYP2B6,Cyp2c54 (includes others),CYP2C8,CYP3A5,GSTM4,GSTM5,LEPR,NEDD9	JUN,LEP,PPARG,SP1,STAT1,STAT3,ZBTB20
SREBF1	31.1111	1.1	2.01	4.001	8.0001	16	SREBF1	M_TCPO_1day_760	-1.051	transcription regulator	Activated	2.602	bias	0.251	1.31	3.64e-15	AACS,ACSL1,BHLHE40,CYB5A,CYP7A1,CYP8B1,DPY19L3,ELOVL6,FABP5,FASN,FDFT1,Gstt3,Hamp/Hamp2,HMGCR,HSPA1A/HSPA1B,IDH1,INSIG1,LSS,MAT1A,MSMO1,MVK,NR0B2,NUPR1,OAT,PCSK9,PKLR,PLA2G6,PNPLA3,SC5D,SCARB1,THRSP	D-glucose,FOXO1,Insulin,MLX,MLXIPL,MYC,NFE2L2,NR5A1,NR5A2,Nr1h,PPARA,PPARG,PPARGC1A,SCAP,SREBF1,SREBF2,Srebp,TP53,cholesterol	SREBF1	F_TCPO_1day_761	-1.792	transcription regulator		0.546		0.074	0.194	1.23e-06	ARF4,BHLHE40,CEBPA,CXCL10,CYB5A,CYP8B1,FABP5,FADS1,G6PC1,Gstt3,Hamp/Hamp2,HSPA13,HSPA1A/HSPA1B,IDH1,IL1B,MAT1A,NFIL3,NR0B2,PDK1,PLA2G6,PLEKHA4,PNPLA3,PTGDS,RBP1,S100A13,SLC2A2,SREBF1,TF,THRSP	CEBPB,CREB1,D-glucose,Insulin,MYC,NFkB (complex),NR1H3,PDX1,PPARA,PPARD,PPARG,PPARGC1A,SCAP,SREBF1,SREBF2,THRB,TP53,YAP1,fatty acid	SREBF1	M_TCPO_2wk_810	-1.456	transcription regulator		1.472		0.142	0.814	6.57e-05	ATOX1,CDKN1A,CSAD,CXCL10,CYB5A,CYP7A1,ELOVL6,FABP4,GPNMB,Gstt3,H2-Q8,Hamp/Hamp2,HSPA13,KLK3,LGALS3,LPL,NFIL3,OAT,PKLR,PLA2G6,PPARG,RBP1,SCARB1,SERPINE1,STAR,THRSP	AMPK,CEBPB,FOXO1,GPS2,IRS2,Insulin,JUN,LXR ligand-LXR-Retinoic acid-RXRα,NFE2L2,NFKBIA,NFkB (complex),NR5A2,PPARA,PPARD,PPARG,PPARGC1A,RELA,RXRA,SMAD3,SP1,SREBF1,STAT1,fatty acid	SREBF1	F_TCPO_2wk_811	-1.69	transcription regulator	Activated	2.585		0.06	2.219	2.12e-07	ALDOA,ALDOC,ATOX1,BHLHE40,Bhlhe41,CAMK1D,CD14,CDKN1A,CXCL10,CYB5A,CYP27B1,CYP7B1,FABP5,FADS1,G6PC1,Gstt3,Hamp/Hamp2,HFE,HSPA13,IFI30,KLK3,MTTP,NFIL3,NPC1,OAT,PCK1,PLA2G6,PLEKHA4,PNPLA3,PPARG,RBP1,SERPINE1,SEZ6L2,SLC20A1,SLC22A4,SLC22A5,STARD4,THRSP,TMEM97,UCP2,ULK2	AMPK,D-glucose,FOXO1,FOXO3,HDAC1,Insulin,MYC,NFE2L2,NR3C1,NR5A2,PPARA,PPARG,PPARGC1A,RELA,SCAP,SIRT1,SREBF1,SREBF2,TP53,YAP1	SREBF1	M_TCPO_HiCO_8wk_812	-1.585	transcription regulator	Activated	3.335	bias	0.283	1.892	8.08e-05	ADH1C,ATOX1,C5AR1,CDKN1A,COX4I1,CYB5A,CYP51A1,CYP7A1,DBI,DPY19L3,ELOVL6,ETHE1,FABP5,FADS1,GPNMB,Gstt3,Hamp/Hamp2,IDH1,KLK3,LPL,MTTP,NFIL3,OAT,PKLR,PPARG,RBP1,RPLP0,SERPINA1,STXBP1,SUCLG1,TM7SF2,TMEM97,VEGFA	CEBPA,D-glucose,FOXO1,HIF1A,Insulin,NFkB (complex),PPARA,PPARG,PPARGC1A,RELA,SCAP,SCD,SMAD3,SREBF1,SREBF2,STAT1,STAT3,TP53
SAV1	20.001	0	0	4.001	0	16	#N/A	#N/A	#N/A	#N/A	#N/A	#N/A	#N/A	#N/A	#N/A	#N/A	#N/A	#N/A	#N/A	#N/A	#N/A	#N/A	#N/A	#N/A	#N/A	#N/A	#N/A	#N/A	#N/A	#N/A	SAV1	M_TCPO_2wk_810		other	Inhibited	-2.219		-0.196	-1.783	0.000942	CCND1,CDKN1A,COL1A1,COL3A1,SOX4	MYC,NFKB1,NFkB (complex),SAV1,SMAD4,STAT1,STAT3	#N/A	#N/A	#N/A	#N/A	#N/A	#N/A	#N/A	#N/A	#N/A	#N/A	#N/A	#N/A	SAV1	M_TCPO_HiCO_8wk_812		other	Inhibited	-2.433	bias	-0.392	-1.48	8.17e-05	CCND1,CDKN1A,COL1A1,COL3A1,CXCL2,SOX4,VIM	NFKB1,NFkB (complex),SAV1,SMAD3,SMAD7,STAT1,STAT3
FLCN	25.1001	1.1	0	0	8.0001	16	FLCN	M_TCPO_1day_760		other		-0.449	bias	-0.285	0.333	0.00419	ABCC2,ACKR3,BHLHE40,CBR1,CEACAM1,ELOVL3,HIF1A,PPARGC1A	CREB1,FLCN,MTORC1,NFkB (complex),RELA,SREBF2,TFE3,TP53	#N/A	#N/A	#N/A	#N/A	#N/A	#N/A	#N/A	#N/A	#N/A	#N/A	#N/A	#N/A	#N/A	#N/A	#N/A	#N/A	#N/A	#N/A	#N/A	#N/A	#N/A	#N/A	#N/A	#N/A	FLCN	F_TCPO_2wk_811		other		-1.848		-0.069	-1.57	0.00342	ABCB1,ALDOA,ATP6V0E1,ATP6V1A,ATP6V1D,ATP6V1H,BHLHE40,BIK,CBR1,ELOVL3,ENO1,EPHA2,HHEX,ICAM1,SEMA3E,SERPINE1,UAP1L1	ARNT,CTNNB1,ESR1,FLCN,HIF1A,NFKB1,NFkB (complex),SMAD4,SMARCA4,STK11,TP53,YAP1	FLCN	M_TCPO_HiCO_8wk_812		other	Inhibited	-2.517	bias	-0.321	-1.112	8.19e-05	ABCB1,ACKR3,ATP6V0E1,ATP6V1A,ATP6V1D,ATP6V1H,BIK,CBR1,CEACAM1,COX4I1,CTSZ,ENO1,GPNMB,LIPA,NDUFV2,NPC2,PHOSPHO1,UAP1L1,UQCR10,VEGFA	CTNNB1,FLCN,HIF1A,NCOA1,NFKB1,NFkB (complex),PPARA,PPARGC1A,RXRA,Rxr,STAT3,TFEB,TP53
HSPA9	24.0001	0	0	0	8.0001	16	#N/A	#N/A	#N/A	#N/A	#N/A	#N/A	#N/A	#N/A	#N/A	#N/A	#N/A	#N/A	#N/A	#N/A	#N/A	#N/A	#N/A	#N/A	#N/A	#N/A	#N/A	#N/A	#N/A	#N/A	#N/A	#N/A	#N/A	#N/A	#N/A	#N/A	#N/A	#N/A	#N/A	#N/A	#N/A	#N/A	HSPA9	F_TCPO_2wk_811		other		-0.285		0.05	-0.442	2.5e-05	CDH1,CDKN1A,KRT18,KRT8,MMP13,MYC,MYCN,NEDD9,PBX1,RARB,VIM	1,25-dihydroxyvitamin D,ATP,CDKN2A,CEBPB,CTNNB1,Creb,EP300,FOXO3,GATA4,GLI2,HSPA9,IRF3,JUN,MAP2K1,MYC,NFKB1,NFkB (complex),NR3C1,PML,RARA,RB1,RELA,RXRA,SMAD3,STAT3,TERT,VDR	HSPA9	M_TCPO_HiCO_8wk_812		other		0		0.235	-0.698	8.31e-05	CDH1,CDKN1A,KRT18,KRT8,MMP13,NAV2,NEDD9,RARB,RPL7,VIM	CDKN2A,CEBPB,E2F1,EP300,FOXM1,HSPA9,MYC,NR1H4,NR1I3,PPARA,RARA,RXRA,STAT1,TP53,TP73,VDR,estrogen receptor
RNASEH2A	28.0011	0	0	4.001	8.0001	16	#N/A	#N/A	#N/A	#N/A	#N/A	#N/A	#N/A	#N/A	#N/A	#N/A	#N/A	#N/A	#N/A	#N/A	#N/A	#N/A	#N/A	#N/A	#N/A	#N/A	#N/A	#N/A	#N/A	#N/A	RNASEH2A	M_TCPO_2wk_810		enzyme						3.05e-10	ACKR3,CXCL10,Ifi27l2a/Ifi27l2b,IFI44,IFIT1B,IFIT3,IFITM3,IRF7,ISG15,OAS1,OASL,RSAD2,TLR2,USP18		RNASEH2A	F_TCPO_2wk_811		enzyme						0.000695	CXCL10,IFI16,Ifi27l2a/Ifi27l2b,IFIT1B,IRF5,ISG15,RSAD2,TLR2,USP18		RNASEH2A	M_TCPO_HiCO_8wk_812		enzyme						8.31e-05	ACKR3,Ifi27l2a/Ifi27l2b,IFI44,IFITM3,IRF5,IRF9,ISG15,RSAD2,TLR2,USP18
IGF1	31.1111	1.1	2.01	4.001	8.0001	16	IGF1	M_TCPO_1day_760	-1.253	growth factor		0.991		0.165	0.181	3.92e-05	BHLHE40,C4A/C4B,CCND1,CISH,DUSP6,FASN,GADD45A,GADD45G,HIF1A,HMGCR,HSD3B1,HSPA1A/HSPA1B,Hspa1b,IGFBP1,IGFBP5,IRS1,JUN,NNMT,Nolc1,NUPR1,RARB,RND1,SLC23A2,SLPI,SNORA65,SRM,THRSP	CEBPA,CREB1,CTNNB1,EGR1,EP300,ERBB2,ESR1,ESR2,FOS,FOXO1,FOXO3,FOXO4,Gsk3,HTT,Hdac,IGF1,INS,MYC,NFKBIA,NFkB (complex),PPARG,SIRT1,SP1,TNF,TP53	IGF1	F_TCPO_1day_761	-1.506	growth factor		0.145		0.048	-0.149	6.33e-05	Abca8a,ASGR2,AXL,BAD,BGN,BHLHE40,BIRC5,C4A/C4B,CCNB1,CCND1,CISH,COBL,EPAS1,ERRFI1,GADD45A,GADD45G,HSD3B1,HSPA1A/HSPA1B,Hspa1b,IER2,IGFBP1,IGFBP5,IL1B,IRS1,JUN,KISS1,MKI67,PCNA,PHLDA1,PPP1R14A,PPP1R1B,RND1,SLC23A2,SLC25A25,SREBF1,SRM,TF,TGM2,THRSP,VCAM1,YBX3,YPEL3,ZFP36L1	CEBPB,CREB1,CREBBP,CREM,CTNNB1,Creb,EP300,ESR1,ESR2,FGF2,FOXO3,IGF1,IL6,JUN,MYC,NFkB (complex),NR5A2,PGR,RB1,RELA,STAT3,TCF/LEF,VDR,beta-estradiol,testosterone	IGF1	M_TCPO_2wk_810	-1.116	growth factor	Activated	2.296		0.093	1.711	2.09e-06	AKR1B1,ANGPT2,BBC3,Car15,Ccl2,CCNB1,CCND1,Cdc42,CDK1,CDKN1A,COL16A1,COL1A1,COL1A2,COL3A1,CYBB,CYFIP2,EIF2AK2,FABP4,GADD45A,GAS6,HAPLN1,HBB,IFITM3,IGFBP5,IHH,ITGA5,JUN,KLF6,LCN2,LPL,MKI67,PAK6,PLAU,PLEK,PPARG,PRLR,RARB,SERPINE1,SLC12A7,SLC23A2,STAR,SULF1,TGM2,THRSP,TRPV1,VCAM1,WEE1,WT1,YBX3	CEBPB,CTNNB1,EGR1,ERK,ERK1/2,FGF2,FOSL1,FOXO1,HRAS,IGF1,IL6,JUN,NFKB1,NFkB (complex),PPARG,RELA,SMAD3,SP1,STAT3,TP53,TP73,YAP1	IGF1	F_TCPO_2wk_811	-1.804	growth factor		0.504		0.04	0.191	4.03e-08	Abca8a,ANGPT2,ANPEP,BAK1,BHLHE40,CAMP,Car15,CCL3L3,CCL4,CD74,CDH1,CDKN1A,CLU,COBL,COL16A1,COL1A1,COL1A2,COL20A1,COL3A1,CP,CTSD,CYBB,CYFIP2,CYP17A1,CYP27B1,DUSP1,EFNB2,ERRFI1,FOSB,GADD45A,GADD45G,GAPDH,GPD1,HAVCR2,HBB,HSD3B1,ICAM1,ID1,IGF1,IGFBP5,IHH,IL2RG,JUN,KISS1,LCN2,MMP13,MYC,MYCN,NEFH,NTRK2,OSMR,Pitpnc1,PPARG,RARB,SEC23A,SERPINE1,SIRT1,SLC20A1,SLC23A2,SLC25A25,SORT1,SRM,SRSF3,TGM2,THRSP,TNFRSF12A,TRPV1,USP2,VCAM1,VIM,WEE1,YBX3	CEBPB,E2F1,EGR1,ESR1,HDAC2,HGF,HIF1A,IGF1,IL6,JUN,MYC,NFKB1,NFKBIA,NFkB (complex),RB1,RELA,SMAD3,STAT3,TNF,TP53,estrogen,hydrogen peroxide	IGF1	M_TCPO_HiCO_8wk_812	1.217	growth factor		1.44		0.186	0.155	8.51e-05	AKR1B1,ANGPT2,BSG,C4A/C4B,CASP3,CCL3L3,CCL4,CCNB1,CCND1,CDH1,CDK1,CDKN1A,CLU,COL14A1,COL16A1,COL1A1,COL1A2,COL3A1,COL8A1,CTSD,CYFIP2,CYP17A1,FGFR1,GADD45A,GADD45G,GAPDH,HAPLN1,HSD3B1,Hspa1b,IFITM3,IGFBP3,IHH,IL1R1,ITGA5,ITGB5,JUN,KLF6,LAMP1,LCN2,LEPR,LPL,Ly6a (includes others),MKI67,MMP13,NNMT,PAK6,PBK,PIM1,PPARG,RARB,SLC12A7,SLC23A2,SRD5A1,TGM2,THBS1,TNFRSF12A,VEGFA,VIM	CEBPB,CREBBP,EGR1,HDAC1,IGF1,IL6,JUN,NFKB1,NFKBIA,NFkB (complex),RELA,SMAD3,SMAD4,SMAD7,SP1,SPI1,STAT1,STAT3,STAT6,TP53,hydrogen peroxide
CSF3	30.0111	0	2.01	4.001	8.0001	16	#N/A	#N/A	#N/A	#N/A	#N/A	#N/A	#N/A	#N/A	#N/A	#N/A	#N/A	#N/A	CSF3	F_TCPO_1day_761		cytokine		0.655		0	0.655	0.00229	BIRC5,CEBPA,CISH,GADD45A,GADD45B,GADD45G,IL1RN,JUN,KALRN,KITLG,NECAB2,NFIL3,RORC,TLR2,TLR5,Tpm1,VCAM1,YPEL3	CEBPB,CSF3,EGR1,FOS,HIF1A,IFNG,IL1B,IL6,MAPK14,MYC,NFKBIA,NFkB (complex),NR3C1,PPARG,RELA,RXRA,STAT1,STAT3,TNF	CSF3	M_TCPO_2wk_810		cytokine		1.633		0	1.633	0.00161	ARHGEF7,Ccl2,CXCL12,CYBB,FARP1,GADD45A,GADD45B,IL1RN,JUN,LCN2,NFIL3,PLSCR1,PPARG,SPI1,TFDP1,TLR2,TNFAIP3,Tpm1,VCAM1	CEBPB,CSF3,HIF1A,IFNG,IL1B,IL6,JUN,NFKB1,NFKBIA,NFkB (complex),P38 MAPK,RELA,SMAD3,SPI1,STAT1,STAT3,STAT6,ZFP36	CSF3	F_TCPO_2wk_811		cytokine	Activated	2.789		0	2.789	2.92e-08	ADCY1,ARHGEF7,C3AR1,CCL3L3,CD14,CD177,CTSD,CYBB,ENPP2,ENTPD1,FARP1,GADD45A,GADD45B,GADD45G,ICAM1,IGF1,IL1RN,IL7,JUN,LCN2,LTF,LYZ,MYC,MYH10,NFIL3,NTRK2,PLSCR1,PPARG,RAB27A,SHANK2,SOCS1,SPI1,TFDP1,TLR2,TLR5,Tpm1,VCAM1	CEBPA,CEBPB,CSF3,HIF1A,IFNG,IL1B,IL6,NFKB1,NFKBIA,NFkB (complex),RELA,STAT1,STAT3,TNF,TP53	CSF3	M_TCPO_HiCO_8wk_812		cytokine		0.301		0	0.301	8.66e-05	ARHGEF7,CCL3L3,CST3,CTSD,CX3CR1,CXCL2,FARP1,GADD45A,GADD45B,GADD45G,JAK3,JUN,KIT,LCN2,LTF,Ly6a (includes others),LYZ,MPO,NFIL3,NME2,PIM1,PPARG,SHANK2,SOD1,TAGLN,TLR2,Tpm1,VEGFA	CEBPB,CREBBP,CSF3,IL18,IL6,JUN,MAPK14,NFKB1,NFKBIA,NFkB (complex),RELA,SMAD3,SP1,SPI1,STAT1,STAT3,STAT4,STAT6,TNFRSF1A,TP53
CYP1B1	31.1111	1.1	2.01	4.001	8.0001	16	CYP1B1	M_TCPO_1day_760		enzyme		-1.265		-0.006	-1.246	6.57e-05	Aldh1a7,CCND1,CYP26A1,CYP2B6,Gstm3,INSC,Mt1,Mt2,SNORA65,SNORA70	CYP1B1,EGR1,EP300,ESR1,SP1,TP53	CYP1B1	F_TCPO_1day_761		enzyme	Inhibited	-2.138		-0.002	-2.131	0.000111	Aldh1a7,CCND1,CYP26A1,CYP2B6,Gstm3,Ifi27l2a/Ifi27l2b,INSC,MCM4,Mt1,Slco1a1,SOCS2,ST3GAL4,STEAP3,Sult3a1/Sult3a2	CEBPB,CYP1B1,EGR1,EP300,HDAC1,NR4A1,SP1	CYP1B1	M_TCPO_2wk_810		enzyme		0.18		-0.003	0.192	0.000628	Aldh1a7,Bmp8b,CBX3,CCND1,CYP2B6,Gstm3,Ifi27l2a/Ifi27l2b,INSC,Mt1,Mt2,Sult3a1/Sult3a2,UGT1A6,WEE1	AHR,ARNT,CEBPB,CYP1B1,NFKBIA,NFkB (complex),SP1	CYP1B1	F_TCPO_2wk_811		enzyme		-0.512		-0.001	-0.505	1.83e-05	Aldh1a7,Bmp8b,CACNA1D,CYP17A1,CYP26A1,CYP2B6,Gstm3,Ifi27l2a/Ifi27l2b,INSC,MICAL1,Mt1,Mt2,RGS16,SGSM1,SHANK2,Slco1a1,SOCS2,ST3GAL4,STEAP3,WEE1		CYP1B1	M_TCPO_HiCO_8wk_812		enzyme		-1		-0.007	-0.971	8.73e-05	Aldh1a7,Bmp8b,CCND1,CYP17A1,CYP2B6,ETHE1,GATM,Gstm3,Ifi27l2a/Ifi27l2b,INSC,KDM5D,Oxct2a/Oxct2b,RGS16,SGSM1,SHANK2,SLC46A3,Sult3a1/Sult3a2,VLDLR
TNFRSF1A	28.0011	0	0	4.001	8.0001	16	#N/A	#N/A	#N/A	#N/A	#N/A	#N/A	#N/A	#N/A	#N/A	#N/A	#N/A	#N/A	#N/A	#N/A	#N/A	#N/A	#N/A	#N/A	#N/A	#N/A	#N/A	#N/A	#N/A	#N/A	TNFRSF1A	M_TCPO_2wk_810		transmembrane receptor		0.995		0.046	0.806	0.000129	ANGPT2,BACE1,Ccl2,CD36,CDKN1A,CXCL10,CYP3A5,JUN,KNTC1,LCN2,PDGFA,PLAU,RGS7,SAA1,SERPINE1,SRC,TNFAIP3,VCAM1	Ap1,CEBPB,ERK1/2,FOXO1,HIF1A,IL6,JUN,NFKB1,NFKBIA,NFkB (complex),RELA,SMAD3,STAT3,TNFRSF1A,TNFRSF1B,Tnf (family)	TNFRSF1A	F_TCPO_2wk_811		transmembrane receptor		1.508		0.02	1.425	0.000569	ABCC3,ANGPT2,CCL3L3,CCL4,CD36,CDKN1A,CXCL10,CYP3A5,ICAM1,IGF1,JUN,LCN2,MMP13,Ngp,PDGFA,SAA1,Saa3,SERPINE1,Slco1a1,SQSTM1,SRC,VCAM1	CEBPB,CHUK,HIF1A,IL6,IRF3,JUN,NFKB1,NFKBIA,NFkB (complex),RELA,STAT3,TNF,TNFRSF1A,TP53,Tnf (family)	TNFRSF1A	M_TCPO_HiCO_8wk_812		transmembrane receptor		0.56		0.092	0.171	8.91e-05	ABCC3,ANGPT2,APCS,BACE1,CASP3,CCL3L3,CCL4,CD36,CDKN1A,CXCL2,CYP3A5,ITGB5,JUN,LCN2,MMP13,MPO,Ngp,PDGFA,PIM1,Slco1a4,SQSTM1,SRC,VEGFA	CEBPB,CHUK,FOXO3,HIF1A,IL1B,IL6,NFKB1,NFKBIA,NFkB (complex),NR3C1,RELA,SMAD3,STAT1,STAT3,TNF,TNFRSF1A,TP53
CLOCK	31.1111	1.1	2.01	4.001	8.0001	16	CLOCK	M_TCPO_1day_760	-1.093	transcription regulator		0.816		-0.034	0.899	2.92e-08	BHLHE40,CBR1,CCND1,CYP26A1,DNAJB9,ELOVL6,FASN,GADD45A,GADD45B,GALNT11,Hspa1b,IGFBP5,IKBKE,MID1IP1,MSMO1,NR0B2,PDP2,PICALM,POR,RNF11,SLC1A2	CLOCK,CTNNB1,NFKBIA,NFkB (complex),RELA,STAT3,TP53	CLOCK	F_TCPO_1day_761	-1.142	transcription regulator		-1.463		-0.01	-1.435	2.35e-06	ACVR2B,AVPR1A,BHLHE40,CBR1,CCND1,CEBPA,CYP26A1,DNAJB9,DTX4,FGF1,GADD45A,GADD45B,HES6,HSD17B8,Hspa1b,IGFBP5,IKBKE,KIF20A,MIIP,MYLK,NFIL3,NR0B2,PDP2,PICALM,POR,PPARA,SLC1A2	CLOCK,HIF1A,NFKBIA,NFkB (complex),PPARG,RELA,STAT1	CLOCK	M_TCPO_2wk_810	-1.356	transcription regulator		-0.777		-0.019	-0.718	0.000308	AVPR1A,CCND1,DBP,DUSP8,ELOVL6,F2R,FGF1,GADD45A,GADD45B,GLIPR1,IGFBP5,IHH,IKBKE,KIF20A,MOXD1,NFIL3,OAS3,POR,PPARA,SLC1A2,WEE1,WNK4,WT1	ARNTL,CLOCK,HIF1A,JUN,NFKB1,NFKBIA,NFkB (complex),RELA	CLOCK	F_TCPO_2wk_811	-1.851	transcription regulator		0.711		-0.008	0.735	1.37e-06	AVPR1A,BHLHE40,CBR1,CLOCK,CYP26A1,DBP,EEF2K,EGFR,FGF1,GADD45A,GADD45B,GLIPR1,Gm12854/S100a11,ICAM1,ID1,IGFBP5,IHH,IKBKE,KLF13,MAP2K3,NFIL3,NPAS2,PDP2,PER3,PICALM,PIGA,POR,POU6F1,SEC23A,SLC1A2,SLC20A1,TMED3,Trim30a/Trim30d,TSPAN4,USP2,WEE1,WNK4	CLOCK,HIF1A,JUN,NFKB1,NFKBIA,NFkB (complex),RELA	CLOCK	M_TCPO_HiCO_8wk_812	-1.117	transcription regulator		-1.585		-0.038	-1.462	9.22e-05	AVPR1A,CBR1,CCND1,CTPS2,CYP51A1,DTX4,DUSP8,EEF2K,EGFR,ELOVL6,F2R,FGF1,GADD45A,GADD45B,Hspa1b,IHH,IKBKE,KIF20A,LYPD6,MKNK2,MOXD1,NDUFA3,NFIL3,NR1D1,PIGA,POR,RNF11,SEL1L,SLC1A2,SRD5A1,THBS1	CLOCK,HIF1A,NFKB1,NFKBIA,NFkB (complex),RELA,STAT3
ESRRA	30.0111	0	2.01	4.001	8.0001	16	#N/A	#N/A	#N/A	#N/A	#N/A	#N/A	#N/A	#N/A	#N/A	#N/A	#N/A	#N/A	Esrra	F_TCPO_1day_761		transcription regulator		-0.362		0.028	-0.458	0.000134	ACO1,AGL,AGT,COX7A2L,EPAS1,FBP1,GOT1,HSD3B1,PDK1,PGM1,PPARGC1A,PPP1R1B,PYGL,SIRT3	CREBBP,ESRRA,Esrra,FOXO1,NR1H4,PPARG,PPARGC1A	ESRRA	M_TCPO_2wk_810		transcription regulator		0.555		0.179	-0.241	0.00136	ACKR3,CCR2,CD36,CHKA,COL1A1,CRHR2,CSAD,CXCL10,CXCL12,CYB5A,CYBB,EMP2,ENDOG,ENPEP,FABP4,FAM102A,FGF1,LPL,PPARA,PPARG,TIE1,TOP2A	CTNNB1,CYP19A1,Creb,ESRRA,EZH2,FOXO1,FOXO3,HDAC1,HIF1A,MTOR,NFkB (complex),NR3C1,PPARA,PPARD,PPARG,PPARGC1A,RXRA,Rxr,SMAD3,SREBF1,TCF,TP53,fatty acid	ESRRA	F_TCPO_2wk_811		transcription regulator	Activated	2.321		0.076	1.889	1.02e-05	ADRB2,ALAS1,ALDOC,C3AR1,CCR2,CD36,CHKA,COL1A1,CPT1B,CSRP2,CXCL10,CYB5A,CYBB,CYP17A1,EFNB2,EIF2AK3,EMP2,ENDOG,ENO1,EPHA2,FAM102A,FGF1,FZD5,GAPDH,GOT1,LTF,MFGE8,ORMDL3,PDK4,PPARG,SIRT1,SULT2A1,TIE1,TNFAIP2,TNFRSF12A,TRA2B	CTNNB1,CYP19A1,Creb,ESR1,ESRRA,FOXO1,FOXO3,HDAC1,HIF1A,MTOR,NFkB (complex),NR3C1,PPARA,PPARD,PPARG,PPARGC1A,Rxr,SMAD3,SREBF1,STAT5B,TCF,TP53,VHL,fatty acid	ESRRA	M_TCPO_HiCO_8wk_812		transcription regulator	Activated	2.521	bias	0.358	0.721	9.28e-05	ACKR3,CD36,CHKA,COL1A1,COL8A1,CX3CR1,CYB5A,CYP17A1,CYP51A1,ENO1,ESM1,FAM102A,FGF1,GAPDH,LIPA,LPL,LTF,MED1,MFGE8,NDUFA1,NDUFAF5,NDUFB5,NR1D1,ORMDL3,PPARG,RPL19,STAC2,SULT2A1,TIE1,TNFAIP2,TNFRSF12A,VEGFA	CTNNB1,CYP19A1,ESR1,ESR2,ESRRA,FOXO1,FOXO3,HDAC1,HIF1A,MTOR,MYC,NCOA1,PPARA,PPARGC1A,RARA,RXRA,Rxr,SP1,STAT3,STAT5B,TCF,TP53,YAP1
E2F3	30.0111	0	2.01	4.001	8.0001	16	#N/A	#N/A	#N/A	#N/A	#N/A	#N/A	#N/A	#N/A	#N/A	#N/A	#N/A	#N/A	E2F3	F_TCPO_1day_761		transcription regulator		1.393		0.048	1.206	2.07e-08	BIRC5,CCNB1,CCNB2,CCND1,CDC45,CXCR3,E2F2,FAM102A,MAL2,MCM10,MCM2,MCM3,MCM4,MCM5,MCM6,MIR17HG,PCNA,POLA1,Raet1d/Raet1e,RRM1,RRM2,S100A8,TMPO,TNFAIP2,WFDC2	CCNE1,CDKN2A,CEBPB,CREB1,E2F1,E2F3,E2F4,E2f,FOXO3,IGF2,MYC,NFKBIA,RB1,RBL1,STAT3,TP53	E2F3	M_TCPO_2wk_810		transcription regulator		1.764		0.093	1.42	0.000104	CCNB1,CCND1,CDK1,CDKN1A,COL18A1,E2F2,FAM102A,FST,LPL,mir-23,mir-27,MIR17HG,POLA1,S100A8,SERPINE1,TIMP3,TPX2,UBE2C,WFDC2	BRCA1,CARM1,CEBPB,E2F1,E2F3,EP300,FOXM1,FOXO3,HDAC1,IGF2,JUN,MYC,NCOA2,NFE2L2,NFKBIA,NFkB (complex),RB1,SREBF1,STAT3,TP53,TP73	E2F3	F_TCPO_2wk_811		transcription regulator		-1.535		0.04	-1.686	0.00322	CDKN1A,E2F2,FAM102A,ID3,IGF1,let-7,MCM10,mir-23,mir-25,mir-27,MIR17HG,MYBL2,MYC,MYCN,POLA1,RB1,RRM2,S100A8,SERPINE1,TIMP3,TNFAIP2	CCNA2,CDK2,E2F1,E2F3,E2F4,E2F5,E2f,EP300,HDAC1,HIF1A,IGF2,JUN,MYBL2,MYC,NCOA1,NFkB (complex),RB1,SREBF1,STAT3,TP53,TP73	E2F3	M_TCPO_HiCO_8wk_812		transcription regulator		1.291		0.186	0.467	9.72e-05	CCNB1,CCNB2,CCND1,CD9,CDK1,CDKN1A,E2F2,ELF3,FAM102A,FST,LPL,MAL2,MCM10,mir-25,mir-31,PLK1,RRM2,S100A8,TERT,THBS1,TNFAIP2,TPX2,UBE2C,XPO4	CDKN2A,E2F1,E2F3,E2F4,E2f,EP300,FOXM1,HDAC1,IGF2,JUN,MYC,NFKBIA,NFkB (complex),RB1,STAT3,TP53,TP73
BAG1	29.1011	1.1	0	4.001	8.0001	16	BAG1	M_TCPO_1day_760	1.089	other	Activated	2		0.184	1.632	0.00819	CCND1,GADD45A,Hspa1b,JUN	BAG1,BTG2,CEBPB,CREB1,CTNNB1,EP300,ERK,FOS,HTT,Hdac,NFkB (complex),NR3C1,PPARG,RELA,RNA polymerase II,SP1,TP53,TP73	#N/A	#N/A	#N/A	#N/A	#N/A	#N/A	#N/A	#N/A	#N/A	#N/A	#N/A	#N/A	BAG1	M_TCPO_2wk_810	1.271	other	Activated	2.219		0.104	1.988	0.00612	CCND1,CDKN1A,GADD45A,JUN,KLK3,PLAU	Ap1,BAG1,CREBBP,EGFR,ERK,ERK1/2,FOS,FOSL1,FOXO1,HIF1A,JUN,MYC,NFkB (complex),NR3C1,NR3C2,PPARG,RELA,SMAD3,SP1,STAT1,STAT3,TP53	BAG1	F_TCPO_2wk_811	1.208	other		0.731		0.044	0.625	0.00354	CDH1,CDKN1A,EGFR,GADD45A,JUN,KLK3,RAB27A,VIM	Akt,Ap1,BAG1,BRCA1,E2F1,EGFR,ESR1,ESR2,FOS,FOXO1,FOXO3,HIF1A,HSPA9,JUN,NFkB (complex),RARA,RELA,RXRA,SMAD3,SP1,STAT3,STAT5A,TP53,TP73,estrogen receptor	BAG1	M_TCPO_HiCO_8wk_812	1.657	other		1.943		0.207	1.371	0.000104	CCND1,CDH1,CDKN1A,EGFR,FRK,GADD45A,Hspa1b,JUN,KLK3,VIM	Akt,BAG1,CTNNB1,E2F1,EGFR,EGR1,ERK,EZH2,FOS,HIF1A,JUN,NFkB (complex),RELA,SMAD3,SMAD4,SP1,STAT3,THRB,TP53,TP73,YAP1,estrogen receptor
GAST	22.011	0	2.01	4.001	0	16	#N/A	#N/A	#N/A	#N/A	#N/A	#N/A	#N/A	#N/A	#N/A	#N/A	#N/A	#N/A	GAST	F_TCPO_1day_761		other	Activated	3.369		0.078	3.107	9.85e-05	ABCC2,ANXA7,CCND1,Hamp/Hamp2,IL1B,JUN,MCM3,MYLK,PGK1,POR,SRC,VCAM1	ATF2,CEBPB,CREBBP,CTNNB1,Creb,EGR1,EP300,FOS,GAST,HDAC1,JUN,MAPK14,NFkB (complex),NR4A1,PPARG,RB1,RELA,SIRT1,SP1,STAT3,TP53	GAST	M_TCPO_2wk_810		other		1.378		0.15	0.899	0.000614	CCND1,Hamp/Hamp2,HNRNPDL,JUN,MDH2,PGK1,POR,PPARG,SLC18A2,SRC,VCAM1	ATF2,Ap1,CREBBP,CTNNB1,Ca2+,Creb,FOS,GAST,JUN,MYC,NCOA2,NFKB1,NFkB (complex),NR3C1,NR4A1,PPARG,PRKCE,REL,RELA,SP1,SRC,STAT1	#N/A	#N/A	#N/A	#N/A	#N/A	#N/A	#N/A	#N/A	#N/A	#N/A	#N/A	#N/A	GAST	M_TCPO_HiCO_8wk_812		other		1.145	bias	0.298	0.024	0.000106	CCND1,Hamp/Hamp2,HERPUD1,JUN,MDH2,PGK1,PHB,PIK3R1,POR,PPARG,RPL35A,RPL7,RPS19,SLC18A2,SRC	CDH1,CEBPA,CTNNB1,GAST,GLI2,HDAC1,HIF1A,Insulin,JUN,MYC,NFkB (complex),PPARA,PPARG,PXN,RELA,SMAD3,SP1,SRC,STAT3,TCF,TP53,YAP1
NAE1	20.001	0	0	4.001	0	16	#N/A	#N/A	#N/A	#N/A	#N/A	#N/A	#N/A	#N/A	#N/A	#N/A	#N/A	#N/A	#N/A	#N/A	#N/A	#N/A	#N/A	#N/A	#N/A	#N/A	#N/A	#N/A	#N/A	#N/A	NAE1	M_TCPO_2wk_810		enzyme		1.732		0.045	1.654	0.00242	AURKA,CCND1,CDC20,CDKN1A	FOXM1,HDAC1,HIF1A,MYC,NAE1,NFKB1,NFKBIA,NFkB (complex),RELA,STAT3,TP53,TP73	#N/A	#N/A	#N/A	#N/A	#N/A	#N/A	#N/A	#N/A	#N/A	#N/A	#N/A	#N/A	NAE1	M_TCPO_HiCO_8wk_812		enzyme	Activated	2.236		0.09	2.034	0.000114	AURKA,AURKB,CCND1,CDC20,CDC25C,CDKN1A	CDKN2A,E2F1,FOXM1,HIF1A,LATS2,MYC,NAE1,NFKB1,NFKBIA,NFkB (complex),RELA,STAT3,TP53,TP73,YAP1
OGG1	17.1	1.1	0	0	0	16	OGG1	M_TCPO_1day_760		enzyme						0.00263	ATG7,CXCL2,HIF1A	AKT1,CTNNB1,FOXO1,FOXO3,HDAC1,NFKBIA,OGG1,PPARG,TP53,TP73	#N/A	#N/A	#N/A	#N/A	#N/A	#N/A	#N/A	#N/A	#N/A	#N/A	#N/A	#N/A	#N/A	#N/A	#N/A	#N/A	#N/A	#N/A	#N/A	#N/A	#N/A	#N/A	#N/A	#N/A	#N/A	#N/A	#N/A	#N/A	#N/A	#N/A	#N/A	#N/A	#N/A	#N/A	#N/A	#N/A	OGG1	M_TCPO_HiCO_8wk_812		enzyme		0.176		0.183	-0.267	0.000114	ATG7,CAD,CCL3L3,CDH1,CXCL2,VIM	AKT1,Akt,CDKN2A,CEBPB,CTNNB1,E2F1,EZH2,FOXM1,HIF1A,IL6,KRAS,MYC,NFKBIA,NFkB (complex),OGG1,RB1,SMAD3,STAT1,STAT3,TP53,TP73,TWIST1,YAP1
APBB1	16	0	0	0	0	16	#N/A	#N/A	#N/A	#N/A	#N/A	#N/A	#N/A	#N/A	#N/A	#N/A	#N/A	#N/A	#N/A	#N/A	#N/A	#N/A	#N/A	#N/A	#N/A	#N/A	#N/A	#N/A	#N/A	#N/A	#N/A	#N/A	#N/A	#N/A	#N/A	#N/A	#N/A	#N/A	#N/A	#N/A	#N/A	#N/A	#N/A	#N/A	#N/A	#N/A	#N/A	#N/A	#N/A	#N/A	#N/A	#N/A	#N/A	#N/A	APBB1	M_TCPO_HiCO_8wk_812		transcription regulator	Activated	2.219		0.178	1.824	0.000114	CCND1,CD82,EGFR,TAGLN,Tpm1,VLDLR	APBB1,APP,ATF4,EGR1,EP300,HDAC1,HDAC7,HIF1A,Histone h4,KAT5,MED1,NCOA3,NFkB (complex),PPARG,PPARGC1A,RELA,THRB,TP53,TP63,TWIST1
SIN3B	20.001	0	0	4.001	0	16	#N/A	#N/A	#N/A	#N/A	#N/A	#N/A	#N/A	#N/A	#N/A	#N/A	#N/A	#N/A	#N/A	#N/A	#N/A	#N/A	#N/A	#N/A	#N/A	#N/A	#N/A	#N/A	#N/A	#N/A	SIN3B	M_TCPO_2wk_810		transcription regulator						0.00877	BCL6,COL1A2,GADD45B,KLF6	EP300,JUN,MYC,RB1,SIN3B,STAT3,TP53	#N/A	#N/A	#N/A	#N/A	#N/A	#N/A	#N/A	#N/A	#N/A	#N/A	#N/A	#N/A	SIN3B	M_TCPO_HiCO_8wk_812		transcription regulator						0.000116	BCL6,CAD,COL1A2,GADD45B,KLF6,RRM2,SRD5A1	CTNNB1,MAX,MLXIPL,MYC,RNA polymerase II,SIN3B,TP53
ERK1/2	28.0011	0	0	4.001	8.0001	16	#N/A	#N/A	#N/A	#N/A	#N/A	#N/A	#N/A	#N/A	#N/A	#N/A	#N/A	#N/A	#N/A	#N/A	#N/A	#N/A	#N/A	#N/A	#N/A	#N/A	#N/A	#N/A	#N/A	#N/A	ERK1/2	M_TCPO_2wk_810		group		1.949		0.121	1.431	0.00353	ANGPT2,APH1B,CCK,Ccl2,CCND1,CDK1,CDKN1A,COL1A1,COL3A1,CXCL10,CYBB,CYP7A1,FABP4,HLA-A,JUN,MMP12,Nrg1,PLAU,PTGES,SERPINE1,SLC12A7,STAR,VCAM1	Ap1,CEBPB,CTNNB1,EGR1,ERK,ERK1/2,FOS,FOSL1,HIF1A,IGF1,JUN,Jnk,MYC,NFKB1,NFkB (complex),PPARG,RUNX2,SMAD3,SP1,STAT3,VEGFA	ERK1/2	F_TCPO_2wk_811		group		0.895		0.052	0.591	1.25e-06	AKR1B10,ANGPT2,APH1B,BHMT,CCL22,CCL3L3,CCL4,CDKN1A,COL1A1,COL3A1,CXCL10,CYBB,CYP17A1,CYP46A1,DAPK1,DUSP1,EFNB2,EIF2AK3,ENO1,EZR,FOSB,H19,HLA-A,ICAM1,ID1,ID3,JUN,KLF13,MAP2K2,MMP12,MMP13,MYC,MYCN,Nrg1,PTGES,RB1,Saa3,SERPINE1,SKIL,TYMP,VCAM1,VNN1	Ap1,CEBPB,CTNNB1,EGR1,ERK1/2,FOXO1,GATA4,HDAC6,HIF1A,IGF1,JUN,Jnk,NFKB1,NFKBIA,NFkB (complex),NR3C1,PRKCA,RELA,SMAD3,SMAD4,SMAD7,STAT3,Smad,VEGFA,YAP1	ERK1/2	M_TCPO_HiCO_8wk_812		group		1.573		0.242	0.231	0.000118	ANGPT2,APH1B,CCL3L3,CCL4,CCND1,CDC25C,CDK1,CDKN1A,COL1A1,COL3A1,CTSB,CTSV,CYP17A1,CYP7A1,DAPK1,ENO1,H19,HLA-A,IGFBP3,JUN,JUND,KIF2C,LEPR,MED1,MMP12,MMP13,Nrg1,PTGES,SLC12A7,SOD1,SPRY4,SSTR3,SYVN1,TERT,VEGFA	CEBPA,CEBPB,EGR1,ERK1/2,IGF1,IL6,JUN,NFKBIA,NFkB (complex),NR3C1,RELA,SMAD3,SMAD4,SMAD7,SP1,STAT1,STAT3,TNF,TP53,YY1
SNCA	30.0111	0	2.01	4.001	8.0001	16	#N/A	#N/A	#N/A	#N/A	#N/A	#N/A	#N/A	#N/A	#N/A	#N/A	#N/A	#N/A	SNCA	F_TCPO_1day_761		enzyme		-0.776		-0.011	-0.736	0.00855	AGT,ALDH1A1,APOE,ARFGAP3,BHLHE40,CDC20,CHAC1,COBL,COLGALT2,DDC,DNAJB9,EZR,GADD45A,GLO1,Hspa1b,IL1B,KIFC1,PGK1,SLC27A1,SMOC1,SORCS3,SPOCK2,STX1B,TLR2,UGT1A1,WIPF3	CREBBP,CTNNB1,Creb,EP300,FOXO1,HIF1A,JUN,MAPT,MYC,NFKBIA,NFkB (complex),PPARA,PPARG,RELA,SNCA,SP3,SQSTM1,SREBF1,STAT1,STAT3,oleic acid,rotenone	SNCA	M_TCPO_2wk_810		enzyme		0.444		-0.021	0.548	8.32e-08	ALDH1A1,BBC3,Bst2,CCK,Ccl2,CDC20,CLEC7A,COLGALT2,CYBB,DMXL2,ERC2,FABP4,GADD45A,GCLC,GRIP2,Ifi47,IRF7,ISG15,KIF4A,KIFC1,MDH2,MEGF11,PGK1,PLAC8,PLSCR1,RSAD2,SERPINB1,SERPINE1,SH2D5,SLC18A2,SLITRK4,SORCS3,STX1B,TC2N,TLR2,TNFRSF19,TRIB3,UGT1A1,WEE1,WIPF3,YWHAH	ARRB1,Creb,FOXO1,HIF1A,IL1B,JUN,MAPT,MLXIPL,NFKB1,NFKBIA,NFkB (complex),P38 MAPK,PPARG,RELA,SMAD3,SNCA,SQSTM1,STAT1,STAT3,ZFP36,oleic acid	SNCA	F_TCPO_2wk_811		enzyme		0.971		-0.009	1.024	1.39e-06	ABLIM3,ALDH1A1,ANKRD55,BHLHE40,CACNA1D,CD74,CDH9,CHMP4B,COBL,COLGALT2,CRYM,CYBB,DDC,DNM1L,DUSP1,EGFR,ERC2,EZR,FURIN,GADD45A,HNRNPH1,HPCA,Ifi47,IFRD1,IGF1,ISG15,KCTD6,MAP2K3,MDH2,MEGF11,MICAL1,NCAM2,NR4A2,PBX1,PDIA5,PGK1,PLSCR1,RSAD2,SERPINB1,SERPINE1,SH2D5,SORCS3,STX1B,SYN3,SYNJ2,TLR2,TNFRSF19,TRIB3,TSC22D3,UGT1A1,WEE1	APP,CTNNB1,HIF1A,IL1B,JUN,MAPT,NFKB1,NFKBIA,NFkB (complex),RELA,SNCA,SQSTM1,STAT1,STAT3,TP53	SNCA	M_TCPO_HiCO_8wk_812		enzyme		1.584		-0.041	1.787	0.000121	ABLIM3,ALDH1A1,Bst2,CASP3,CDC20,CDH9,CHAC1,CHMP4B,CTSB,DLGAP2,DMXL2,EGFR,EMP1,ERC2,ERCC6,GADD45A,GSN,GUCY2C,Hspa1b,ISG15,KIF4A,KIFC1,MAP1LC3A,MDH2,MEF2D,Nrgn,PGK1,PLXNC1,RBP4,RSAD2,SERPINB1,SLC18A2,SOD1,SORCS3,STX1B,SYNJ2,TC2N,TLR2,TMBIM4,TNFRSF19,TRIB3,UGT1A1,YWHAH	APP,EGR1,HDAC1,HIF1A,IL1B,NFKB1,NFKBIA,NFkB (complex),RELA,SMAD3,SMAD7,SNCA,SP1,STAT1,STAT3,TP53
CD40	28.0011	0	0	4.001	8.0001	16	#N/A	#N/A	#N/A	#N/A	#N/A	#N/A	#N/A	#N/A	#N/A	#N/A	#N/A	#N/A	#N/A	#N/A	#N/A	#N/A	#N/A	#N/A	#N/A	#N/A	#N/A	#N/A	#N/A	#N/A	CD40	M_TCPO_2wk_810		transmembrane receptor	Activated	3.069		0.156	2.306	0.000115	ATP6V0E1,BCL6,BIK,Ccl2,CCND1,CDKN1A,COX17,COX6B1,CXCL10,CXCL12,Cxcl9,DCTPP1,GPI,HSPE1,IL1RN,IL4I1,IL6R,JUN,LGALS3,NDUFA5,NDUFA8,NDUFAB1,NDUFS4,SERPINE1,TLR2,TNFAIP3,UQCRQ,VCAM1	APP,CD40,FOXP3,HDAC1,HIF1A,IgG,JUN,NFKB1,NFKBIA,NFkB (complex),P38 MAPK,PRKCD,RELA,SMAD3,STAT1,STAT3,TP53,ZFP36	CD40	F_TCPO_2wk_811		transmembrane receptor	Activated	3.037		0.066	2.703	0.00295	ANPEP,ASNS,ATP6V0E1,ATP6V1A,ATP6V1D,ATP6V1H,BIK,CCL22,CCL4,CDKN1A,CXCL10,Cxcl9,DCTPP1,DUSP1,ENO1,GAPDH,GPI,ICAM1,IL1RN,IL6R,JUN,KLF9,MYC,NDUFA8,NEFH,SERPINE1,SMAD7,SRM,TLR2,TLR9,TMEM97,VCAM1,ZBTB16	APP,Ap1,CD40,HIF1A,IL10,IRF8,IgG,JUN,NFKB1,NFKBIA,NFkB (complex),PRKCD,RELA,STAT1,STAT3,STAT5A,TP53	CD40	M_TCPO_HiCO_8wk_812		transmembrane receptor	Activated	4.001	bias	0.312	2.2	0.000123	ATP6V0E1,ATP6V1A,ATP6V1D,ATP6V1H,BCL6,BIK,CCL4,CCND1,CDKN1A,COX6A1,DCTPP1,ENO1,ERN1,GAPDH,GPI,HSPE1,JUN,Ly6a (includes others),NDUFA13,NDUFA2,NDUFA4,NDUFA6,NDUFA8,NDUFB6,NDUFB7,NDUFB9,NDUFS4,NDUFS6,PGAM1,PIM1,SYVN1,TLR2,TMEM97,UQCRQ,VEGFA,ZBTB16	APP,CD40,E2F1,E2F4,E2f,EGR1,HDAC1,HIF1A,Immunoglobulin,JUN,MAP2K1,NFKB1,NFKBIA,NFkB (complex),NR4A1,PRKCE,RB1,RELA,RUNX2,SMAD3,STAT1,STAT3,TP53
TRPS1	20.001	0	0	4.001	0	16	#N/A	#N/A	#N/A	#N/A	#N/A	#N/A	#N/A	#N/A	#N/A	#N/A	#N/A	#N/A	#N/A	#N/A	#N/A	#N/A	#N/A	#N/A	#N/A	#N/A	#N/A	#N/A	#N/A	#N/A	TRPS1	M_TCPO_2wk_810		transcription regulator		-0.853		-0.086	-0.595	0.000166	BUB1,CDC20,CDK1,CENPF,PHOSPHO1,RANBP3L,SMPD3,TOP2A,TPX2	NFkB (complex),PGR,STAT1,STAT2,STAT3,TRPS1,estrogen receptor	#N/A	#N/A	#N/A	#N/A	#N/A	#N/A	#N/A	#N/A	#N/A	#N/A	#N/A	#N/A	TRPS1	M_TCPO_HiCO_8wk_812		transcription regulator		-1.943		-0.172	-1.374	0.000123	AURKB,CCNB2,CDC20,CDC25C,CDK1,CENPF,ENPP6,MMP13,PHOSPHO1,SMPD3,TPX2	EGR1,NFkB (complex),PGR,RB1,RELA,SMAD3,SP1,STAT1,STAT3,TGFB1,TP53,TRPS1
BSG	16	0	0	0	0	16	#N/A	#N/A	#N/A	#N/A	#N/A	#N/A	#N/A	#N/A	#N/A	#N/A	#N/A	#N/A	#N/A	#N/A	#N/A	#N/A	#N/A	#N/A	#N/A	#N/A	#N/A	#N/A	#N/A	#N/A	#N/A	#N/A	#N/A	#N/A	#N/A	#N/A	#N/A	#N/A	#N/A	#N/A	#N/A	#N/A	#N/A	#N/A	#N/A	#N/A	#N/A	#N/A	#N/A	#N/A	#N/A	#N/A	#N/A	#N/A	BSG	M_TCPO_HiCO_8wk_812	1.905	transporter		0.135		0.2	-0.513	0.000123	ALDOB,BSG,CCL3L3,CCND1,CDH1,CRP,CYP1A2,PLK1,SLC16A1,VEGFA,VIM	BSG,CEBPB,CTNNB1,E2F1,E2F4,E2f,EGR1,HDAC1,IL18,IL6,MMP9,NFKBIA,NFkB (complex),NOTCH1,RB1,RELA,SMAD3,SP1,STAT1,STAT3,STAT4,STAT6,TGFB1,TP53
NUPR1	30.0111	0	2.01	4.001	8.0001	16	#N/A	#N/A	#N/A	#N/A	#N/A	#N/A	#N/A	#N/A	#N/A	#N/A	#N/A	#N/A	NUPR1	F_TCPO_1day_761	-1.716	transcription regulator		-1.183		-0.03	-1.008	0.000782	ABHD15,ATR,CCNB2,COQ10A,DNMT3B,FGF1,GADD45A,GDF15,GNE,IL6R,IP6K2,IRF2BP2,JADE2,KIF20A,KIFC1,MCM10,MKI67,MMD,MSH6,MYO18A,NFIB,NFIL3,PDK1,PHLDA1,POLQ,PRELID2,RAB17,RCL1,RUSC2,SIPA1L2,SPC24,ST6GALNAC6,TMPO,WDR91,ZFP36L1		NUPR1	M_TCPO_2wk_810	-1.283	transcription regulator		-0.48		-0.057	-0.124	5.57e-05	ARHGAP11A,ASPM,ATF3,ATR,AURKA,BUB1,BUB1B,CDCA2,CKAP2L,COL1A1,COL1A2,COL3A1,DUSP8,FGF1,FZD8,GADD45A,GCNT2,GDF15,GPCPD1,IL6R,KIF20A,KIFC1,KLF6,MKI67,MMP12,NDRG1,NEIL3,NFIL3,PCTP,PM20D2,PRELID2,RELB,RUSC2,S100A4,SERPINE1,SH2D5,ST6GALNAC6,SYNE2,TRIB3,WDR91	ATF3,ATF4,CEBPA,FOXO1,GTF2B,HIF1A,NUPR1,RNA polymerase II,RUNX2,SMAD3,SMAD4,SMAD7,STAT3	NUPR1	F_TCPO_2wk_811	-2.332	transcription regulator		0.849		-0.024	1.02	0.000962	ADRB2,ALDOC,ANK3,ATAD5,ATP8B1,ATR,BCL9,C3orf62,CCNF,COL1A1,COL1A2,COL3A1,DNMT3B,FAM114A1,FGF1,FUT11,FZD8,GADD45A,GCH1,GDF15,GNE,GPCPD1,HFE,IGF2BP3,IL6R,IRF2BP2,MCM10,MMP12,MTFR2,MYC,MYH10,MYO18A,NFIB,NFIL3,PER3,PM20D2,PRELID2,PRKACA,RBMS1,RELB,RUSC2,SERPINE1,SH2D5,SIPA1L2,SPC24,ST6GALNAC6,TNFAIP8L1,TNIP1,TRIB3,VIM	ATF3,ATF4,CTNNB1,DDIT3,HIF1A,NUPR1,RNA polymerase II,SMAD3,SMAD4,SMAD7,STAT3,Smad,TBP	NUPR1	M_TCPO_HiCO_8wk_812	-1.063	transcription regulator		-1.571		-0.114	-0.775	0.000125	ASB9,ASPM,ATP8B1,ATR,AURKA,BCL9,BUB1B,CCDC134,CCNB2,CD63,CDC25C,CKAP2L,COL1A1,COL1A2,COL3A1,CTPS2,DHCR24,DUSP8,FGF1,FOXO3,GADD45A,GDF15,HSPA2,KIF20A,KIF2C,KIFC1,KLF6,MAN2B2,MCM10,MKI67,MMP12,NDRG1,NEIL3,NFIL3,NR1D1,NT5DC3,PIK3R1,PIM1,PLK1,POLQ,PRELID2,PRKACA,RUSC2,SPRTN,SPTSSA,STK38,SYNE2,TERT,TRIB3,USP36,VIM	CEBPA,CEBPB,DDIT3,E2F1,FOXM1,FOXO1,FOXO3,MYC,NFkB (complex),NUPR1,SMAD3,SMAD4,SMAD7,STAT3,TP53
AHSG	28.0011	0	0	4.001	8.0001	16	#N/A	#N/A	#N/A	#N/A	#N/A	#N/A	#N/A	#N/A	#N/A	#N/A	#N/A	#N/A	#N/A	#N/A	#N/A	#N/A	#N/A	#N/A	#N/A	#N/A	#N/A	#N/A	#N/A	#N/A	AHSG	M_TCPO_2wk_810		other		-0.389		-0.075	-0.141	6.88e-07	COL1A1,COL3A1,CYBRD1,KRT18,MMP12,Mup1 (includes others),PDXDC1,PEF1,SPRR1A,Sult3a1/Sult3a2,WFDC2		AHSG	F_TCPO_2wk_811		other		0.194		-0.032	0.299	4.07e-05	CDH1,COL1A1,COL3A1,CPT1B,FOXQ1,KRT18,MMP12,Mup1 (includes others),PDXDC1,PEF1,SPRR1A	AHSG,Akt,E2F1,EGF,EGR1,FOXO1,HIF1A,JUN,MYC,SP1,STAT3,TP53,TP73	AHSG	M_TCPO_HiCO_8wk_812		other		0		-0.149	0.472	0.000128	CDH1,COL1A1,COL3A1,KRT18,MMP12,Mup1 (includes others),PEF1,RPL17,SPRR1A,Sult3a1/Sult3a2	AHSG,Akt,CTNNB1,E2F1,EGF,EGR1,EZH2,FOXO1,HDAC1,HIF1A,HMGA1,IRS1,NFkB (complex),PPARGC1A,RELA,STAT3,TP53,YAP1
SRSF2	30.0111	0	2.01	4.001	8.0001	16	#N/A	#N/A	#N/A	#N/A	#N/A	#N/A	#N/A	#N/A	#N/A	#N/A	#N/A	#N/A	SRSF2	F_TCPO_1day_761		transcription regulator		-0.378		0.055	-0.523	0.000189	AKR1D1,CCND1,CEBPA,CES1,NR1I3,PPARA,RRM2,SREBF1	CDKN2A,CEBPB,CREB1,CREBBP,E2F1,E2F4,MTORC1,NFE2L2,NFkB (complex),Nr1h,RB1,RELA,SREBF2,SRSF2,TP53,cholesterol	SRSF2	M_TCPO_2wk_810		transcription regulator		-0.896		0.106	-1.154	4.11e-05	AURKA,CCND1,CES1,COL1A1,HSD3B7,MST1R,NR1I3,PPARA,Tmsb4x (includes others)	NFAT5,NFE2L2,NFkB (complex),NR5A2,Nr1h,SRSF2,cholesterol	SRSF2	F_TCPO_2wk_811		transcription regulator		-1.432		0.045	-1.532	0.000214	CDH1,CES1,COL1A1,HNRNPH1,HSD3B7,MST1R,NR1I3,RRM2,SRSF6,VIM		SRSF2	M_TCPO_HiCO_8wk_812		transcription regulator		-0.152		0.211	-0.57	0.000128	AURKA,AURKB,CCND1,CDH1,CES1,COL1A1,NR1I3,PLK1,RRM2,VIM	CDKN1A,CDKN2A,E2F1,E2F4,FOXM1,MYC,RB1,Rb,SRSF2,TP53,TP73
EP300	31.1111	1.1	2.01	4.001	8.0001	16	EP300	M_TCPO_1day_760		transcription regulator		1.856	bias	0.294	1.048	0.000657	BMF,CAMK2B,CCND1,CHKA,CYP1A1,CYP7A1,FASN,FOSL2,HMGCR,JUN,MMD,PDGFA,PKLR,PPARGC1A,RAPGEF4,RARB,SLC43A1,SMPD3,TLE2,WNT5B	BRCA1,CREB1,CREBBP,EGR1,EP300,ESR1,ESR2,FOXO1,Histone h3,MED1,MLXIPL,NCOA1,NCOR1,PPARG,PPARGC1A,RNA polymerase II,SMAD3,SP1,TP53,estrogen receptor	EP300	F_TCPO_1day_761		transcription regulator		-0.104		0.086	-0.439	0.000109	AGT,AXL,BIRC5,BMF,CAD,CCND1,CEBPA,CHKA,DDC,DTX1,FOSL2,G6PC1,GFRA1,GPR18,HES6,JUN,MCM3,MGMT,MKI67,MMD,PGK1,PPARA,PPARGC1A,RAPGEF4,RBP1,RORC,SLC27A1,SLC43A1,SMOC1,SMPD3,TGFBR2,TLR2,TPO,TUBA8,UTRN	CEBPA,CREB1,CREBBP,Creb,E2F2,EP300,FOXO1,HDAC1,HIF1A,Histone h3,NFkB (complex),PPARA,PPARG,RELA,RNA polymerase II,RUVBL2,RXRA,SP1,SP3,STAT1,STAT3	EP300	M_TCPO_2wk_810		transcription regulator		1.861		0.167	1.157	1.2e-07	AXIN2,BBC3,BCL6,CCND1,CD36,CDKN1A,CHKA,COL1A2,CYP7A1,FABP4,FDX1,FMNL2,HBB,IFIT1B,IL18R1,IRF6,JUN,KLK3,LGALS3BP,MIA,MKI67,NDRG1,Nebl,OAS3,PDGFA,PGK1,PIPOX,PKLR,PPARA,PRLR,RAPGEF4,RARB,RBP1,REN,RSAD2,SMPD3,TGFBR2,TLR2,TMEM38A,TNFAIP3,TPO,TUBA8,UBE2C,USP18	Ap1,CEBPB,CREBBP,EGR1,EP300,FLI1,Histone h3,IRF7,JUN,KAT2B,MED1,MYC,NFKBIA,NOTCH1,NR3C1,RB1,RELA,RNA polymerase II,SMAD3,SMAD4,SP1,STAT1,STAT3,TP53	EP300	F_TCPO_2wk_811		transcription regulator		1.058		0.071	0.721	4.8e-06	ALDOA,AQP11,AXIN2,BRF1,CD36,CDCP1,CDKN1A,CHKA,CLOCK,COL1A2,CRIM1,DDC,DIO1,DUSP1,FDX1,FOSL2,FTH1,G6PC1,HBB,ID1,ID3,IFIT1B,IGF1,IRF6,JUN,KLK3,LGALS3BP,MYC,Nebl,NPAS2,PBX1,PCK1,PDGFA,PDK4,PGK1,RARB,RB1,RBP1,REN,Rnf125,RSAD2,SIRT1,SLC43A1,SMAD7,SMPD3,ST6GAL1,TANC2,TGFBR2,TLR2,TMPRSS4,TUBA8,ULK2,USP18,WNT5B	CDKN2A,CEBPB,CREB1,CREBBP,EGR1,EP300,FLI1,HDAC1,KAT2B,MYC,NFKBIA,NOTCH1,NR3C1,RELA,RNA polymerase II,SMAD4,SP1,STAT3,TP53	EP300	M_TCPO_HiCO_8wk_812		transcription regulator	Activated	2.907	bias	0.332	1.546	0.000129	ACOXL,AQP11,AXIN2,BCL6,CAD,CCND1,CD36,CDKN1A,CHKA,COL1A2,CYP7A1,DIO1,FDX1,FMNL2,FOSL2,FTH1,GFRA1,GM2A,HSP90AB1,IL12RB1,IL1R1,JUN,KLK3,LAMA3,LAMC2,LGALS3BP,MKI67,NDRG1,Nebl,PDGFA,PGK1,PIM1,PKLR,RARB,RBP1,RSAD2,SMPD3,ST6GAL1,TERT,TGFBR2,TLE2,TLR2,TMPRSS4,TUBA8,UBE2C,USP18,VEGFA	CREBBP,EGR1,EP300,ESR1,HDAC1,Histone h3,MED1,NFKBIA,NFkB (complex),NR3C1,PPARG,RELA,RNA polymerase II,SMAD3,SMAD4,SP1,SP3,STAT1,STAT3,TNF,TP53
TAF6	28.0011	0	0	4.001	8.0001	16	#N/A	#N/A	#N/A	#N/A	#N/A	#N/A	#N/A	#N/A	#N/A	#N/A	#N/A	#N/A	#N/A	#N/A	#N/A	#N/A	#N/A	#N/A	#N/A	#N/A	#N/A	#N/A	#N/A	#N/A	TAF6	M_TCPO_2wk_810		transcription regulator						0.00459	ATF3,C11orf24,CDKN1A,GADD45A,JUN	Histone h3,IRF7,MED1,RELA,RNA polymerase II,SP1,TAF6	TAF6	F_TCPO_2wk_811		transcription regulator						0.00121	C11orf24,CDKN1A,GADD45A,GAPDH,JUN,PRDM10,SRSF3		TAF6	M_TCPO_HiCO_8wk_812		transcription regulator						0.000129	C11orf24,CDKN1A,EMC9,GADD45A,GAPDH,JUN,PRDM10,UNC45A	ESR1,Histone h3,MED1,RELA,RNA polymerase II,SP1,TAF6
BNIP3L	20.001	0	0	4.001	0	16	#N/A	#N/A	#N/A	#N/A	#N/A	#N/A	#N/A	#N/A	#N/A	#N/A	#N/A	#N/A	#N/A	#N/A	#N/A	#N/A	#N/A	#N/A	#N/A	#N/A	#N/A	#N/A	#N/A	#N/A	BNIP3L	M_TCPO_2wk_810		other	Inhibited	-2.813		-0.03	-2.728	0.00254	AURKA,Ccl2,CENPE,CENPF,CKAP2,GADD45A,NUF2,TOP2A		#N/A	#N/A	#N/A	#N/A	#N/A	#N/A	#N/A	#N/A	#N/A	#N/A	#N/A	#N/A	BNIP3L	M_TCPO_HiCO_8wk_812		other		-1.212		-0.06	-1.006	0.000133	AURKA,BLNK,CDKN3,CENPE,CENPF,CKAP2,CST3,GADD45A,GAPDH,GSN,NUF2,RRM2
F2	28.0011	0	0	4.001	8.0001	16	#N/A	#N/A	#N/A	#N/A	#N/A	#N/A	#N/A	#N/A	#N/A	#N/A	#N/A	#N/A	#N/A	#N/A	#N/A	#N/A	#N/A	#N/A	#N/A	#N/A	#N/A	#N/A	#N/A	#N/A	F2	M_TCPO_2wk_810		peptidase	Activated	3.761		0.175	2.942	0.000788	AKR1B1,ANGPT2,Ccl2,Ccl9,CCND1,CD36,CDKN1A,COL1A1,CXCL10,CYBB,CYP2B6,F2R,IGFBP5,JUN,KLF6,NUAK2,PDGFA,RELB,SERPINE1,SLC12A7,TAGLN2,TNFAIP3,VCAM1	Ap1,CEBPB,CTNNB1,EGR1,ERK1/2,F2,FOXO1,HIF1A,IGF1,JUN,NFE2L2,NFKB1,NFKBIA,NFkB (complex),PI3K (complex),RELA,RUNX2,SMAD3,SP1,STAT3,VEGFA	F2	F_TCPO_2wk_811		peptidase	Activated	2.976		0.074	2.573	0.000887	ANGPT2,Ccl9,CD36,CDKN1A,CLU,COL1A1,CXCL10,CYBB,CYP2B6,DHRS9,DUSP1,ENTPD1,FOSB,FOSL2,ICAM1,IFRD2,IGF1,IGFBP5,JUN,MYBL2,MYC,NUAK2,PDGFA,RELB,RGS3,SERPINE1,SRM,TAGLN2,TNFRSF12A,TXNDC5,VCAM1	Ap1,CEBPB,CTNNB1,EGR1,F2,GATA4,HDAC6,HIF1A,IGF1,IL1A,IL6,JUN,NFKB1,NFKBIA,NFkB (complex),PRKCA,PRKCD,RELA,STAT3	F2	M_TCPO_HiCO_8wk_812		peptidase	Activated	2.987	bias	0.348	1.058	0.00014	AKR1B1,ANGPT2,APOF,BSG,CAD,CASP3,Ccl9,CCND1,CD36,CD63,CDKN1A,CLU,COL1A1,CYP2B6,ESM1,F2R,FOSL2,HIVEP1,HSP90AA1,JUN,KLF6,LAMP1,MTSS1,NUAK2,PDGFA,SERPINC1,SLC12A7,TAGLN2,THBS1,TNFRSF12A,VEGFA,YIF1A	AR,CEBPB,EGR1,F2,HIF1A,IFNG,IGF1,JUN,NFKB1,NFkB (complex),PRKCD,RB1,RELA,SMAD1,SP1,STAT1,STAT3,TP53,VEGFA
HDAC2	28.0011	0	0	4.001	8.0001	16	#N/A	#N/A	#N/A	#N/A	#N/A	#N/A	#N/A	#N/A	#N/A	#N/A	#N/A	#N/A	#N/A	#N/A	#N/A	#N/A	#N/A	#N/A	#N/A	#N/A	#N/A	#N/A	#N/A	#N/A	HDAC2	M_TCPO_2wk_810		transcription regulator		-0.57		0	-0.57	0.00204	ATG7,AURKA,BBC3,BCL6,CCND1,CDKN1A,COL1A1,COL1A2,CYBB,CYP7A1,LGR5,Mt2,PLAU,RARB,TNFRSF19	CREBBP,EP300,HDAC1,HDAC2,HDAC3,HDAC4,HIF1A,JUN,KAT2B,MYC,NFKB1,NFKBIA,NFkB (complex),PPARG,RELA,RUNX2,SIN3A,SMAD3,SNAI1,SP1,TP53,YAP1,vorinostat	HDAC2	F_TCPO_2wk_811		transcription regulator		0.657		0	0.657	0.00461	ATG7,CDH1,CDKN1A,COL1A1,COL1A2,COMMD3-BMI1,CYBB,GABARAPL1,IGF1,LGR5,MCM10,MMP13,Mt2,MYC,MYCN,RARB,RRM2,SQSTM1,TNFRSF19	HDAC1,HDAC2,HDAC3,HDAC6,HIF1A,JUN,MYC,NFKB1,NFKBIA,NFkB (complex),RB1,RELA,SIN3A,STAT3,TP53,TP63,TP73,vorinostat	HDAC2	M_TCPO_HiCO_8wk_812		transcription regulator		-0.683		0	-0.683	0.000141	APOA1,ATG7,AURKA,BCL6,CCND1,CDH1,CDKN1A,COL1A1,COL1A2,CYP7A1,DPT,GABARAPL1,LGR5,MCM10,MMP13,PAX8,RARB,RRM2,SQSTM1,TAGLN,TERT,TNFRSF19	HDAC1,HDAC2,HIF1A,Histone h4,JUN,MED1,NFKB1,NFKBIA,NFkB (complex),RELA,SIN3A,SP1,STAT3,TP53,TP63,TP73,vorinostat
TMPRSS2-ERG	29.1011	1.1	0	4.001	8.0001	16	TMPRSS2-ERG	M_TCPO_1day_760		fusion gene/product		1.414		0.024	1.346	0.00333	CHAC1,DYSF,GDF15,KLF9,MSLN,NUPR1,TCEA3,WNT5B		#N/A	#N/A	#N/A	#N/A	#N/A	#N/A	#N/A	#N/A	#N/A	#N/A	#N/A	#N/A	TMPRSS2-ERG	M_TCPO_2wk_810		fusion gene/product		-0.258		0.014	-0.311	0.0002	BBC3,C16orf74,CCNB1,COL27A1,DUSP8,GDF15,GPRC5B,IFI44,LPL,MSLN,OASL,PLXNA2,PPARG,TLR2,TRIB3		TMPRSS2-ERG	F_TCPO_2wk_811		fusion gene/product		-0.081		0.006	-0.105	0.00552	C16orf74,CDH1,COL27A1,GDF15,GSTP1,ID1,ID3,KLF9,LTBP2,MYC,PPARG,SCARA5,TLR2,TRIB3,VIM,WNT5B	AR,CREBBP,EP300,ESR2,HDAC3,NR0B2,NR3C1,PRMT5,SMAD3,SP1,SREBF1,TMPRSS2-ERG,TP53	TMPRSS2-ERG	M_TCPO_HiCO_8wk_812		fusion gene/product		-0.4		0.027	-0.518	0.000146	C16orf74,CCNB1,CDH1,CHAC1,COL27A1,DUSP8,GDF15,IFI44,LAMA3,LPL,PIM1,PPARG,PRSS23,ROR1,SCARA5,THBS1,TLR2,TRIB3,VIM	ERG,FOS,JUN,MYC,TMPRSS2-ERG
SMARCA5	20.001	0	0	4.001	0	16	#N/A	#N/A	#N/A	#N/A	#N/A	#N/A	#N/A	#N/A	#N/A	#N/A	#N/A	#N/A	#N/A	#N/A	#N/A	#N/A	#N/A	#N/A	#N/A	#N/A	#N/A	#N/A	#N/A	#N/A	SMARCA5	M_TCPO_2wk_810		transcription regulator	Inhibited	-2.689		-0.101	-2.315	0.000652	AHR,BCL6,BST1,CDKN1A,ENC1,GBP6,GPRC5B,HLA-A,IRF7,PLAC8,RPS27L,SERPINB1,SNX10,TMEM176B	JUN,NFKB1,NFKBIA,NFkB (complex),RELA,SMARCA5,SP1	#N/A	#N/A	#N/A	#N/A	#N/A	#N/A	#N/A	#N/A	#N/A	#N/A	#N/A	#N/A	SMARCA5	M_TCPO_HiCO_8wk_812		transcription regulator	Inhibited	-2.157		-0.2	-1.292	0.000146	ALPK1,BCL6,CD81,CDH1,CDKN1A,ESM1,GFRA1,GM2A,Gm4737,H2-T22,HLA-A,KIT,Ly6a (includes others),NLRC5,PHLDA3,RPS27L,SERPINB1,TIFA,TMEM176B	HDAC1,NFKB1,NFKBIA,NFkB (complex),RELA,SMARCA5,SP1
mir-21	30.0111	0	2.01	4.001	8.0001	16	#N/A	#N/A	#N/A	#N/A	#N/A	#N/A	#N/A	#N/A	#N/A	#N/A	#N/A	#N/A	mir-21	F_TCPO_1day_761	-3.256	microrna		-1.894		-0.055	-1.592	5.46e-06	ARF4,ARNTL,CCNB1,COPG1,CXCL10,DDAH1,DLGAP5,ECT2,FGF1,GAS5,Gm4951,IL1B,IL6R,KIFC1,MKI67,NCAPG,NMT2,PPARA,RAD51AP1,Serpina3g (includes others),SLC25A37,SOD3,SOX5,SSR1,STMN1,TGFBR2,TGM1,TLR2,TOP2A,UBE2E2,VCAM1,ZWILCH	CEBPB,CREB1,CTNNB1,FOXM1,FOXO1,FOXO3,HIF1A,IFNG,IL6,IgG,MYC,NFKBIA,NFkB (complex),PPARG,PTEN,RELA,STAT1,STAT3,TP53,mir-21	mir-21	M_TCPO_2wk_810	-1.668	microrna	Inhibited	-2.657		-0.106	-2.024	9.48e-09	ASPM,Ccl2,CCNB1,CDKN1A,CKAP5,CLEC6A,COL1A1,COL3A1,CXCL10,Cxcl9,DBP,DLGAP5,ECT2,FGF1,GBP6,Ifi47,Iigp1,IL6R,Irgm1,KIF4A,KIFC1,KNTC1,LGALS3BP,MKI67,NCAPG,NME1,OAS3,Orm1 (includes others),PPARA,PRC1,PROSER2,RACGAP1,Slfn2,SMC2,TGFBR2,TIMP3,TLR2,TOP2A,VCAM1	FOXP3,IFNG,IL17A,IL4,IRF9,IgG,JUN,NFKB1,NFKBIA,NFkB (complex),RELA,SPI1,STAT1,STAT2,STAT3,STAT6,mir-21	mir-21	F_TCPO_2wk_811	-1.241	microrna		-1.418		-0.045	-1.113	2.47e-08	ACAT1,ARL6IP1,ARNTL,CCL3L3,CD180,CDH1,CDKN1A,CKS2,CLEC5A,CLEC6A,CLPB,CLU,COL1A1,COL3A1,CXCL10,Cxcl9,DBP,DDAH1,ECT2,FGF1,GBP6,ICAM1,IFI16,Ifi47,IL6R,Irgm1,LGALS3BP,MYC,NME1,NMT2,NPAS2,NTN4,OAS2,Orm1 (includes others),PER3,PROSER2,PSMB5,Serpina3g (includes others),SLC25A37,SMAD7,SRSF3,TGFBR2,TGM1,TIMP3,TLR1,TLR2,TMEM97,TYMP,VCAM1,ZNF433	CEBPA,HIF1A,IFNG,IRF8,IRF9,IgG,MYC,NFKB1,NFkB (complex),RELA,ROCK,SMAD3,SOX9,STAT1,STAT2,STAT3,STAT5A,STAT6,YAP1,mir-21	mir-21	M_TCPO_HiCO_8wk_812	1.293	microrna	Inhibited	-2.082		-0.212	-0.844	0.000148	ARL6IP1,ASPM,CCL3L3,CCNB1,CDH1,CDKN1A,CLU,COL1A1,COL3A1,CXCL2,DDAH1,DLGAP5,ECT2,F830016B08Rik,FAM3C,FGF1,Gm4841,KIF4A,KIFC1,LEPR,LGALS3BP,Ly6a (includes others),MKI67,NLRC5,NTN4,Orm1 (includes others),PBK,PGAM1,PSMB5,RACGAP1,SOD3,STMN1,STRAP,TERT,TGFBR2,TLR2,TMEM97,TREM2	CEBPB,ERK,HIF1A,IFNG,IL6,JUN,NFKB1,NFKBIA,NFkB (complex),RELA,SMAD3,SMAD7,STAT1,STAT3,TP53,mir-21
E2F4	31.1111	1.1	2.01	4.001	8.0001	16	E2F4	M_TCPO_1day_760		transcription regulator						0.00478	CCND1,CDC6,CHEK1,E2F2,ECT2,EXOSC8,FDFT1,PGRMC1,PPARGC1A,RABIF,UHRF1	CEBPB,CTNNB1,E2F4,EP300,HDAC1,KAT2A,MYC,MYOD1,SP3,TP53	E2F4	F_TCPO_1day_761		transcription regulator						1.04e-09	ASF1B,CCNB2,CCND1,CKS1B,E2F2,ECT2,EPAS1,EXOSC8,FEN1,GMNN,MCM10,MCM3,MCM4,MCM5,MCM6,MKI67,NEK2,NFE2L1,PCNA,PGRMC1,POLA1,PPARGC1A,PRKDC,RAD51AP1,RRM1,RRM2,SRPRA,STMN1,TMPO,TOP2A,UHRF1	E2F1,E2F3,E2F4,EP300,HDAC1,KAT2A,MYC,RB1,RELA,TP53	E2F4	M_TCPO_2wk_810		transcription regulator		-0.762		0.007	-0.776	5.23e-05	CCND1,CDK1,CDKN1A,CDKN2C,CENPE,E2F2,ECT2,EXOSC8,HMMR,HP,KIF4A,MKI67,NEK2,PLSCR1,POLA1,PPARG,PRC1,SERPINE1,SMC2,TOP2A,TPX2,UBE2C,UHRF1	E2F1,E2F4,HDAC1,HDAC2,RB1,SIN3A,TP53	E2F4	F_TCPO_2wk_811		transcription regulator		0		0.003	-0.007	0.00192	CDKN1A,CDKN2C,CKS2,DDX11,E2F2,ECT2,EXOSC8,FANCC,GMNN,HP,ID3,MCM10,MYBL2,MYC,MYCN,NFE2L1,PGRMC1,PLSCR1,POLA1,PPARG,RABIF,RB1,RRM2,SERPINE1,SRPRA,TRMT13	CTNNB1,E2F4,HDAC1,HDAC2,RELA,SIN3A,TP53	E2F4	M_TCPO_HiCO_8wk_812		transcription regulator		-1.726		0.014	-1.761	0.000148	ALG5,AURKB,CCNB2,CCND1,CDC25C,CDK1,CDKN1A,CDKN2C,CENPE,E2F2,ECT2,EXOSC8,GMNN,HMMR,HP,KIF4A,MCM10,MKI67,NEK2,PGRMC1,PLK1,PPARG,RRM2,SMC4,STMN1,TERT,TPX2,UBE2C	E2F4,HDAC1,HDAC2,RELA,SIN3A,SP1,TP53
MAP2K1/2	29.1011	1.1	0	4.001	8.0001	16	MAP2K1/2	M_TCPO_1day_760		group		1.408		0.201	0.921	0.00396	CCND1,CYP7A1,JUN,PDGFA,SCARB1,Sik1	ATF2,CEBPA,CEBPB,DUSP1,EGR1,EP300,FOS,FOXO1,MAP2K1/2,MLXIPL,NCOR1,NFkB (complex),NR3C1,PPARG,PPARGC1A,RARA,RNA polymerase II,RXRA,SMAD3,TP53,TP73	#N/A	#N/A	#N/A	#N/A	#N/A	#N/A	#N/A	#N/A	#N/A	#N/A	#N/A	#N/A	MAP2K1/2	M_TCPO_2wk_810		group		1.177		0.113	0.821	0.000292	ARG2,ATF3,Ccl2,CCND1,CDK1,CYP7A1,GCLC,JUN,PDGFA,PPARA,SCARB1	Ap1,CREBBP,ERK,ERK1/2,FOS,FOSL1,FOXO1,JUN,MAP2K1/2,NFkB (complex),NR3C1,NR3C2,P38 MAPK,PPARG,RELA,SMAD3,STAT1,STAT3,TP53,ZFP36	MAP2K1/2	F_TCPO_2wk_811		group		1.764		0.048	1.595	0.000966	ARG2,CCL3L3,CCL4,CDH1,CHI3L1,DUSP1,FURIN,JUN,let-7,mir-25,MYC,PDGFA,VIM	CEBPB,CREB1,CREBBP,CTNNB1,EGR1,ERK,FOXO3,HIF1A,ITGB1,JUN,Jnk,MAP2K1/2,MAPK1,NFkB (complex),NR3C1,RELA,SMAD3,SMAD4,SMAD7,STAT1,STAT3,Smad,TP53,YAP1	MAP2K1/2	M_TCPO_HiCO_8wk_812		group		1.26		0.226	0.468	0.000149	ARG2,CCL3L3,CCL4,CCND1,CDH1,CDK1,CYP7A1,HERPUD1,JUN,mir-25,PDGFA,Sik1,VEGFA,VIM	AKT1,BSG,C3,CEBPA,CEBPB,CTNNB1,EGR1,ERK1/2,HIF1A,JUN,MAP2K1/2,NCOR1,NFKBIA,NFkB (complex),RB1,SMAD3,SMAD4,SMAD7,STAT3,TP53
TP53RK	24.0001	0	0	0	8.0001	16	#N/A	#N/A	#N/A	#N/A	#N/A	#N/A	#N/A	#N/A	#N/A	#N/A	#N/A	#N/A	#N/A	#N/A	#N/A	#N/A	#N/A	#N/A	#N/A	#N/A	#N/A	#N/A	#N/A	#N/A	#N/A	#N/A	#N/A	#N/A	#N/A	#N/A	#N/A	#N/A	#N/A	#N/A	#N/A	#N/A	TP53RK	F_TCPO_2wk_811		kinase						0.00398	CDKN2C,PSMB5,PSMB7		TP53RK	M_TCPO_HiCO_8wk_812		kinase		1		0.131	0.739	0.000149	CDKN2C,PSMB5,PSMB7,TERT
CFH	16	0	0	0	0	16	#N/A	#N/A	#N/A	#N/A	#N/A	#N/A	#N/A	#N/A	#N/A	#N/A	#N/A	#N/A	#N/A	#N/A	#N/A	#N/A	#N/A	#N/A	#N/A	#N/A	#N/A	#N/A	#N/A	#N/A	#N/A	#N/A	#N/A	#N/A	#N/A	#N/A	#N/A	#N/A	#N/A	#N/A	#N/A	#N/A	#N/A	#N/A	#N/A	#N/A	#N/A	#N/A	#N/A	#N/A	#N/A	#N/A	#N/A	#N/A	CFH	M_TCPO_HiCO_8wk_812	-1.441	other						0.000149	APOA1,CRP,CXCL2,PPARG	APOE,C3,C5,CEBPB,CFH,CREB1,IL6,JUN,NFKB1,NFKBIA,NFkB (complex),NR3C1,RELA,SMAD3,SP1,STAT1,STAT3,TNF,TP53
EWSR1	22.011	0	2.01	4.001	0	16	#N/A	#N/A	#N/A	#N/A	#N/A	#N/A	#N/A	#N/A	#N/A	#N/A	#N/A	#N/A	EWSR1	F_TCPO_1day_761		other	Activated	2.63		0.083	2.41	0.000359	ACKR3,CCND1,DLGAP5,GAS1,KIF20A,RRM2,TOP2A	CCND1,E2F1,E2F3,E2F4,EWSR1,RB1,RBL1	EWSR1	M_TCPO_2wk_810		other	Activated	2.63		0.161	2.207	6.99e-05	ACKR3,CCND1,CDK1,DLGAP5,GAS1,KIF20A,MAP4K2,TOP2A		#N/A	#N/A	#N/A	#N/A	#N/A	#N/A	#N/A	#N/A	#N/A	#N/A	#N/A	#N/A	EWSR1	M_TCPO_HiCO_8wk_812		other	Activated	2.138	bias	0.32	1.237	0.000153	ACKR3,CCND1,CDK1,DLGAP5,KIF20A,KIT,MAP4K2,PBK,RRM2	AR,CCND1,E2F1,E2F4,EWSR1,HDAC1,SP1
PHF6	16	0	0	0	0	16	#N/A	#N/A	#N/A	#N/A	#N/A	#N/A	#N/A	#N/A	#N/A	#N/A	#N/A	#N/A	#N/A	#N/A	#N/A	#N/A	#N/A	#N/A	#N/A	#N/A	#N/A	#N/A	#N/A	#N/A	#N/A	#N/A	#N/A	#N/A	#N/A	#N/A	#N/A	#N/A	#N/A	#N/A	#N/A	#N/A	#N/A	#N/A	#N/A	#N/A	#N/A	#N/A	#N/A	#N/A	#N/A	#N/A	#N/A	#N/A	PHF6	M_TCPO_HiCO_8wk_812		transcription regulator		0.333		0.145	-0.103	0.000153	AW112010,FTH1,HINT1,JUN,JUND,NDUFA4,PPIA,SOX4,TPT1
Histone h4	31.1111	1.1	2.01	4.001	8.0001	16	Histone h4	M_TCPO_1day_760		group						0.00065	CCND1,CDC6,FASN,GADD45B,IGFBP1,MAD1L1,Mt1,NCAM2,PKLR,RARB	CTNNB1,Creb,E2F4,EP300,HDAC1,Hdac,Histone h4,IL1B,MED1,MYC,MYOD1,NCOA1,NFkB (complex),NR3C1,PPARG,PPARGC1A,RELA,SIN3A,STAT3,THRA,TP53,VDR	Histone h4	F_TCPO_1day_761		group						4.93e-06	AGT,CCND1,CXCL10,GADD45B,GAS1,IGFBP1,IL1B,KALRN,KIF13B,MAD1L1,MCM3,MCM4,MGMT,Mt1,PCNA,RRM2,SREBF1,TGFBR2,VCAM1	CCNE1,CDKN1A,E2F1,E2F2,E2F3,E2F4,E2f,EGR1,HDAC1,HIF1A,Histone h4,IL1B,JUN,MYC,NFKBIA,NFkB (complex),RB1,RELA,RXRA,Rb,STAT3,TP53	Histone h4	M_TCPO_2wk_810		group						0.000115	CCND1,CDK1,CDKN1A,CXCL10,GADD45B,GAS1,MAD1L1,Mt1,OAS3,PKLR,PPARG,PRLR,RARB,STAR,TGFBR2,TNFAIP3,VCAM1	E2F1,EP300,HDAC1,HDAC2,HIF1A,Hdac,Histone h4,IL1B,MED1,NCOA1,NFKB1,NFkB (complex),NR3C1,POLR2A,RB1,RELA,RNA polymerase II,SIN3A,SP1,STAT1,STAT3,TP53,VDR	Histone h4	F_TCPO_2wk_811		group						0.000926	ABCB1,CCL4,CDKN1A,CXCL10,DIO1,GADD45B,GAS1,GSTP1,ICAM1,MAD1L1,Mt1,NCAM2,NLGN2,NTRK2,PPARG,RARB,RRM2,SHANK2,TGFBR2,VCAM1	CTNNB1,HDAC1,HDAC2,Hdac,Histone h4,IL1B,JUN,MED1,NCOA1,NCOR2,NFKB1,NFKBIA,NFkB (complex),NR1I3,NR3C1,RARB,RELA,RNA polymerase II,SIN3A,SP1,STAT3,TP53	Histone h4	M_TCPO_HiCO_8wk_812		group						0.000154	ABCB1,BTG3,CCL4,CCND1,CDC25C,CDK1,CDKN1A,DIO1,GADD45B,MAD1L1,PKLR,PPARG,RARB,RASGRP1,RPS6,RRM2,SHANK2,STRN,TAGLN,TERT,TGFBR2	CDKN1A,E2F4,EP300,HDAC1,HDAC2,Histone h4,IL1B,MED1,MYC,NCOA1,NFKB1,NFKBIA,NFkB (complex),NR3C1,RB1,RELA,RNA polymerase II,Rb,SIN3A,SP1,STAT1,STAT3,TP53,VDR
N6AMT1	20.001	0	0	4.001	0	16	#N/A	#N/A	#N/A	#N/A	#N/A	#N/A	#N/A	#N/A	#N/A	#N/A	#N/A	#N/A	#N/A	#N/A	#N/A	#N/A	#N/A	#N/A	#N/A	#N/A	#N/A	#N/A	#N/A	#N/A	N6AMT1	M_TCPO_2wk_810		enzyme		0.961		0.196	0.133	3.44e-05	ANGPT2,ASPM,CENPF,CKAP2,FAM171A1,FGFR4,FZD7,IFITM3,KIF20A,LECT2,LGR5,MDN1,PDE3B,Sectm1b,SNX10,SP5,TRIM44,ZNRF3		#N/A	#N/A	#N/A	#N/A	#N/A	#N/A	#N/A	#N/A	#N/A	#N/A	#N/A	#N/A	N6AMT1	M_TCPO_HiCO_8wk_812		enzyme	Activated	2.494	bias	0.392	0.715	0.000154	ANGPT2,ASPM,CENPF,CKAP2,DAPK2,FADS1,FAM171A1,FGFR4,IFITM3,IMMP2L,KIF20A,LECT2,LGR5,LYSMD2,MDN1,MFGE8,MPP3,PLCE1,PRSS23,TIFA,TMEM9
TREM2	20.001	0	0	4.001	0	16	#N/A	#N/A	#N/A	#N/A	#N/A	#N/A	#N/A	#N/A	#N/A	#N/A	#N/A	#N/A	#N/A	#N/A	#N/A	#N/A	#N/A	#N/A	#N/A	#N/A	#N/A	#N/A	#N/A	#N/A	TREM2	M_TCPO_2wk_810	5.794	transmembrane receptor	Activated	2.138		0.109	1.831	0.00181	ASPM,Ccl2,CD36,FABP4,HLA-A,LGALS3,LPL,PPARG,TNFAIP3	Akt,Ap1,CTNNB1,EZH2,FOXO1,HDAC1,HIF1A,JUN,NFKB1,NFKBIA,NFkB (complex),NR3C1,PPARA,PPARG,PPARGC1A,RELA,RXRA,Rxr,STAT3,TCF,TNF,TP53,TREM2	#N/A	#N/A	#N/A	#N/A	#N/A	#N/A	#N/A	#N/A	#N/A	#N/A	#N/A	#N/A	TREM2	M_TCPO_HiCO_8wk_812	2.908	transmembrane receptor	Activated	2.891		0.218	2.14	0.000156	ASPM,CCL3L3,CD36,CTSB,CTSV,CX3CR1,CXCL2,FABP5,HLA-A,LIPA,LPL,PPARG,WIF1	CEBPB,EGR1,ERK1/2,HIF1A,IFNG,JUN,NCOA1,NFKB1,NFKBIA,NFkB (complex),NR3C1,PPARA,PPARGC1A,RELA,RXRA,Rxr,SMAD3,STAT1,STAT3,TNF,TREM2
IL13	29.1011	1.1	0	4.001	8.0001	16	IL13	M_TCPO_1day_760		cytokine		-1.141		0.153	-1.759	0.00409	ACKR3,ACSL1,ADORA1,CD72,CHN2,CISH,CXCL2,ENPP2,HSD3B1,JUN,MSMO1,PDGFA,PPARGC1A,PRSS8,PTGES,SLPI,TFF3,TIMP1	CREB1,CTNNB1,EGR1,ESR1,FOXO3,IFNG,IL13,IL4,MYC,NFKBIA,NFkB (complex),PPARA,SMAD3,SP1,STAT3,STAT6,TNF,TP53,Vegf	#N/A	#N/A	#N/A	#N/A	#N/A	#N/A	#N/A	#N/A	#N/A	#N/A	#N/A	#N/A	IL13	M_TCPO_2wk_810		cytokine	Activated	2.015		0.087	1.509	1.4e-05	ACKR3,ARG2,ATF3,Ccl2,CD36,CD48,CD72,CLEC7A,COL18A1,COL1A1,COL1A2,COL3A1,CTSS,CXCL10,CYBB,DMBT1,DMXL2,FABP4,G0S2,GAS6,GPNMB,GPX4,IL1RN,JUN,KLF6,MMP12,NFXL1,PDGFA,PLAU,PPARG,PRSS8,PTGES,S100A8,SERPINE1,SLC26A4,SPRR1A,TGM2,TRPV1,VCAM1	Ap1,EGR1,FOS,HIF1A,IL13,IL4,JUN,Jnk,MAPK14,MYC,NFKB1,NFKBIA,NFkB (complex),NR3C1,P38 MAPK,PPARG,RELA,SMAD3,SPI1,STAT1,STAT3,STAT6,ZFP36	IL13	F_TCPO_2wk_811		cytokine		0.559		0.037	0.318	0.00035	ARG2,ARNTL2,C3AR1,CCL22,CCL3L3,CCL4,CD14,CD36,CHI3L1,CLDN2,CLEC4E,COL1A1,COL1A2,COL3A1,CP,CXCL10,CYBB,DUSP10,EGFR,ENPP2,EZR,FADS1,FGFR3,G0S2,GPX4,HSD3B1,ICAM1,IGF1,IL1RN,JUN,MMP12,MMP13,PDGFA,PDGFC,PPARG,PRSS8,PTGES,S100A8,SERPINE1,SLC26A4,SOCS1,SORT1,SPRR1A,TGM2,TLR1,TRPV1,VCAM1,VNN1	CEBPB,EGR1,HIF1A,IFNG,IL13,IL4,IL6,JUN,Jnk,NFKB1,NFKBIA,NFkB (complex),NR3C1,RELA,STAT1,STAT3,STAT6,TNF,TP53,YAP1	IL13	M_TCPO_HiCO_8wk_812		cytokine		1.089		0.173	-0.016	0.000157	ACKR3,ARG2,ARNTL2,BPIFA1,CASP3,CCL3L3,CCL4,CD36,CLDN2,COL1A1,COL1A2,COL3A1,CTSB,CTSV,CXCL2,DHCR24,DMXL2,EGFR,FADS1,GAS7,GPNMB,GPX4,GSN,HSD3B1,IL13RA2,IL1R1,JUN,KLF6,LIPA,MMP12,MMP13,MTSS1,NFXL1,PDGFA,PLXNC1,PPARG,PRSS8,PTGES,S100A8,SERPINA1,SLC26A4,SPINT2,SPRR1A,STXBP1,TGM2,THBS1,VEGFA	CEBPB,HIF1A,IFNG,IL10,IL13,IL4,IL6,JUN,NFKB1,NFkB (complex),RELA,SMAD3,SP1,STAT1,STAT3,STAT6,TP53
ATG7	31.1111	1.1	2.01	4.001	8.0001	16	ATG7	M_TCPO_1day_760	2.759	enzyme		-1.095		0.045	-1.243	7.54e-06	ACSL1,ATG7,BMF,GSTM5,HIF1A,IKBKE,IRS1,JUN,NR0B2,SCARB1,SLC17A4	AMPK,ATG5,ATG7,CTNNB1,EGR1,EP300,ESR1,FOXO1,FOXO3,IFNG,IL1B,MLXIPL,MYC,NFE2L2,NFKBIA,NFkB (complex),NR3C1,PPARGC1A,RELA,SIRT1,STAT3,TNF,TP53	ATG7	F_TCPO_1day_761	3.464	enzyme		-1		0.013	-1.049	6.76e-05	APOE,ATG7,BMF,CYP2A6 (includes others),FGF21,GSTM5,IKBKE,IL1B,IRS1,JUN,NR0B2,SLC17A4,SREBF1,TGFBR2	ATG7,Akt,CREBBP,E2F1,EGR1,HIF1A,IL1B,JUN,NFE2L2,NFKBIA,NFkB (complex),NR1H3,PPARA,PPARD,PPARG,RELA,RXRA,SQSTM1,SREBF1,STAT3,TP53,fatty acid	ATG7	M_TCPO_2wk_810	2.392	enzyme		-1.053		0.025	-1.153	6.71e-06	Ang4,ATG7,Ccl2,CMPK2,COL1A1,CYP2A6 (includes others),ENDOG,FGF21,GSTM5,HPRT1,IKBKE,JUN,MSR1,S100A4,SCARB1,TGFBR2	ATG5,ATG7,CAT,FOXO1,HSF1,IL1B,KEAP1,NFE2L2,NFKB1,NFkB (complex),RELA,SMAD3,SQSTM1,STAT1,STAT3,TP53	ATG7	F_TCPO_2wk_811	2.896	enzyme		-1.63		0.011	-1.67	0.00671	ACAT1,ATG7,CCL4,COL1A1,CYP2A6 (includes others),ENDOG,FGF21,GSTM5,IKBKE,JUN,MYC,PLIN3,SQSTM1,TGFBR2	ATG7,CD44,CEBPB,CTNNB1,IL17A,IL6,JUN,NFE2L2,NFKB1,NFKBIA,NFkB (complex),RELA,SMAD3,SQSTM1,STAT1,STAT3	ATG7	M_TCPO_HiCO_8wk_812	2.755	enzyme		-0.757		0.051	-0.964	0.000158	Ang4,ATG7,CASP3,CCL4,CD82,COL1A1,CTSB,CYP2A6 (includes others),GSTM5,IKBKE,JUN,LAMP1,Ly6a (includes others),MAP1LC3A,SLC17A4,SQSTM1,TGFBR2	26s Proteasome,ATG7,BACH1,CEBPB,GLI2,HIF1A,IFNG,IL1B,IL6,MEF2C,NFE2L2,NFKB1,NFkB (complex),RELA,SMAD3,SQSTM1,STAT1,STAT3,TP53
ZEB1	28.0011	0	0	4.001	8.0001	16	#N/A	#N/A	#N/A	#N/A	#N/A	#N/A	#N/A	#N/A	#N/A	#N/A	#N/A	#N/A	#N/A	#N/A	#N/A	#N/A	#N/A	#N/A	#N/A	#N/A	#N/A	#N/A	#N/A	#N/A	ZEB1	M_TCPO_2wk_810		transcription regulator		1.476		0.028	1.393	0.00618	ALDH1A1,CCR2,COL1A1,COL1A2,COL3A1,KRT18,OAS1,PLAU,S100A10,SERPINE1	EP300,FOXM1,HDAC1,JUN,MYC,NFKBIA,RB1,STAT3,TP53,TP73,ZEB1	ZEB1	F_TCPO_2wk_811		transcription regulator		1.117		0.012	1.075	0.0028	ALDH1A1,CCR2,CD74,CDH1,COL1A1,COL1A2,COL3A1,COMMD3-BMI1,KRT18,S100A10,SERPINE1,SFTPA1,VIM,XDH	CDKN2A,CTNNB1,HDAC1,HIF1A,MYC,NFKBIA,NKX2-1,RB1,RELA,RNA polymerase II,SERPINE1,SFTPA1,SMAD3,STAT3,TP53,TP73,ZEB1	ZEB1	M_TCPO_HiCO_8wk_812		transcription regulator		1.329		0.056	1.134	0.00016	ALDH1A1,CDH1,COL1A1,COL1A2,COL3A1,ESRP2,KIT,KRT18,LAMC2,MAL2,POLQ,RPL30,S100A10,THBS1,VIM,XDH	CDKN2A,CTNNB1,E2F1,FOXM1,MAX,MLXIPL,MYC,RNA polymerase II,TP53,TP73,ZEB1
Ncoa-Nr1i3-Rxra	31.1111	1.1	2.01	4.001	8.0001	16	Ncoa-Nr1i3-Rxra	M_TCPO_1day_760		complex	Activated	2.447	bias	0.347	1.597	2.65e-06	ABCC2,ABCC3,CYP2B6,CYP2C8,CYP2C9,CYP3A5		Ncoa-Nr1i3-Rxra	F_TCPO_1day_761		complex	Activated	2.279		0.102	1.992	8.49e-07	ABCC2,ABCC3,CYP2B6,CYP2C8,CYP3A5,CYP3A7,MGMT,SOD3		Ncoa-Nr1i3-Rxra	M_TCPO_2wk_810		complex	Activated	2.233		0.196	1.795	0.0015	CYP2B6,CYP2C8,CYP2C9,CYP3A5,CYP3A7		Ncoa-Nr1i3-Rxra	F_TCPO_2wk_811		complex		1.866		0.083	1.646	0.00024	ABCB1,ABCC3,CYP2B6,CYP2C8,CYP2C9,CYP3A5,CYP3A7		Ncoa-Nr1i3-Rxra	M_TCPO_HiCO_8wk_812		complex	Activated	2.631	bias	0.392	1.601	0.000162	ABCB1,ABCC3,CYP2B6,CYP2C8,CYP2C9,CYP3A5,SOD3
PGR	31.1111	1.1	2.01	4.001	8.0001	16	PGR	M_TCPO_1day_760		ligand-dependent nuclear receptor		0.133		0.179	-0.567	1.75e-06	ACSL1,CCND1,CDC6,GLUL,GOT1,HIF1A,HSPA2,IGFBP1,IGFBP5,IRS1,KCNK1,KLF9,NEDD9,PAPSS2,PDGFA,PGRMC1,PTGES,PTP4A1,SLC9A3R1,TAT	ESR1,ESR2,FOXO1,FOXO3,Insulin,MYC,NCOR2,NFkB (complex),NR3C1,PGR,PPARA,PPARG,PPARGC1A,RARA,RELA,SP1,SREBF1,STAT3,THRB,TP53,beta-estradiol,dexamethasone,estrogen receptor,progesterone	PGR	F_TCPO_1day_761		ligand-dependent nuclear receptor		-0.336		0.053	-0.608	6.91e-07	ADAMTS1,CAPN2,CCNB1,CCNB2,CCND1,CDC20,CEBPA,COL6A2,CREB3L2,DDC,EPAS1,EZR,G6PC1,GOT1,IGFBP1,IGFBP5,IRS1,KLF9,NEDD9,P2RX4,PAPSS2,PCDHGC3,PCNA,PGRMC1,PLCL2,PTGES,S100A8,SLC9A3R1,ST3GAL1,ST3GAL4,STAT5B	CCND1,CEBPB,Creb,ESR1,ESR2,FOXO1,FOXO3,JUN,MYC,NFkB (complex),NR3C1,PGR,PPARG,PRL,RB1,RELA,STAT5A,STAT5B,VDR,beta-estradiol,dexamethasone,medroxyprogesterone acetate,progesterone	PGR	M_TCPO_2wk_810		ligand-dependent nuclear receptor		-0.769		0.101	-1.334	6.14e-09	BCL6,BUB1,CCNB1,CCND1,CD36,CDC20,CDK1,CDKN1A,ENC1,GAS6,IFI44,IFIT3,IGFBP5,IRF7,ISG15,KRT18,NDRG1,NEDD9,OAS1,OAS3,OASL,P2RX4,PAPSS2,PDGFA,PFN2,PLAU,PLCL2,PPARG,PRKG2,PRLR,PTGES,PTP4A1,RSAD2,S100A8,SLC9A3R1,ZNF354A	BRCA1,CITED2,CREB1,ESR2,IRF1,IRF9,MAPK1,MYC,NFKB1,NFkB (complex),NR1I2,NR3C1,PGR,PPARG,PRL,RUNX1,SMAD4,SP1,SPI1,STAT1,STAT2,STAT3,STAT6,progesterone	PGR	F_TCPO_2wk_811		ligand-dependent nuclear receptor		-0.207		0.043	-0.472	4.36e-09	CD36,CDKN1A,CPT1B,CTSD,DDC,EGFR,EZR,G6PC1,GOT1,GRIA3,H19,ICAM1,ID1,IFI16,IGFBP5,ISG15,KLF9,KRT18,LDLRAD4,MAP2K3,MVP,MYC,MYCN,NEDD9,NET1,NPC1,NQO2,OAS2,P2RX4,PAPSS2,PCDHGC3,PDGFA,PGRMC1,PPARG,PRKG2,PTGES,PTP4A1,RASGRP2,RSAD2,S100A8,SERPINA5,SLC9A3R1,ST3GAL1,ST3GAL4,TAT,TSC22D3,ZNF354A	CEBPA,CTNNB1,EGR1,ERBB2,ESR1,ESR2,HDAC1,HIF1A,NFkB (complex),NR3C1,PGR,PPARG,PRL,RELA,STAT1,STAT3,TP53,beta-estradiol,dexamethasone,estrogen receptor,progesterone	PGR	M_TCPO_HiCO_8wk_812		ligand-dependent nuclear receptor		0.185		0.202	-0.923	0.000165	BCL6,CCNB1,CCNB2,CCND1,CD36,CDC20,CDK1,CDKN1A,CTSD,EGFR,H19,HSPA2,IFI44,IL1R1,ISG15,KCNK1,KRT18,LDLRAD4,MTSS1,MVP,NDRG1,NEDD9,P2RX4,PDGFA,PGRMC1,PPARG,PRKG2,PTGES,PTP4A1,RSAD2,S100A8,SERPINA1,SERPINA5,SLC9A1	EGR1,ESR1,ESR2,NFKB1,NFKBIA,NFkB (complex),PELP1,PGR,PPARG,PRL,RELA,RXRA,SMAD3,SMAD7,SP1,STAT1,STAT3,TP53,beta-estradiol,estrogen receptor,progesterone
IKBKG	31.1111	1.1	2.01	4.001	8.0001	16	IKBKG	M_TCPO_1day_760		kinase		0.323		0.24	-0.457	8.39e-05	Ccl9,CXCL2,DUSP6,ENPP2,Gstt1,HIF1A,HLA-A,IKBKE,Mt1,Mt2,TNFAIP2	CEBPB,CHUK,EGR1,ESR1,FOXO3,HDAC3,IKBKB,IKBKG,IL6,MYC,NFKB2,NFKBIA,NFkB (complex),RELA,STAT3,TNF,TP53,TP73	IKBKG	F_TCPO_1day_761		kinase		1.794		0.07	1.525	0.00032	ATP2A2,Ccl9,CXCL10,EPAS1,Gstt1,IKBKE,IL1B,IL1RN,Mt1,NID1,PPARA,Saa3,SOD3,TNFAIP2,TPO	CDKN2A,CHUK,FOXO3,HIF1A,IKBKB,IKBKG,MYC,NFKB2,NFKBIA,NFkB (complex),NR3C1,PPARG,RELA,STAT1,STAT3,TNF,TP73	IKBKG	M_TCPO_2wk_810		kinase		1.975		0.136	1.354	1.8e-09	BBC3,Ccl2,Ccl9,CXCL10,CXCL12,Gstt1,HLA-A,IFIT1B,IKBKE,IL1RN,IRF7,ISG15,LCN2,Mt1,Mt2,PPARA,PPARG,RELB,SEMA3C,SERPINE2,Slfn2,TMEM176B,TNFAIP3,TPO	CHUK,IKBKB,IKBKG,JUN,MYC,NFKB1,NFKBIA,NFkB (complex),NR3C1,RELA,SP1,STAT3,TNF,TP53,TP73	IKBKG	F_TCPO_2wk_811		kinase	Activated	3.666		0.058	3.373	1.08e-07	Ccl9,CLDN23,CLU,CP,CXCL10,CYP7B1,ENPP2,GCH1,Gstt1,HLA-A,ICAM1,IFI16,IFIT1B,IKBKE,IL1RN,ISG15,LCN2,LIFR,Mt1,Mt2,NAGLU,PPARG,RELB,RGS16,Saa3,TMEM176B,TNFAIP2	CEBPB,CHUK,IKBKB,IKBKG,IL6,IRF3,MYC,NFKB1,NFKBIA,NFkB (complex),RELA,STAT3,TNF,TP53	IKBKG	M_TCPO_HiCO_8wk_812		kinase	Activated	2.732	bias	0.271	1.545	0.000167	Ccl9,CLDN23,CLU,CTSB,CTSZ,CXCL2,GM2A,Gstt1,HLA-A,IKBKE,ISG15,LCN2,NAGLU,PAX8,PPARG,RGS16,SOD3,TMEM176B,TNFAIP2,VEGFA	CHUK,FOXO3,HIF1A,IKBKB,IKBKG,NFKB1,NFKBIA,NFkB (complex),NR3C1,RELA,STAT3,TNF,TP53
Smad2/3-Smad4	28.0011	0	0	4.001	8.0001	16	#N/A	#N/A	#N/A	#N/A	#N/A	#N/A	#N/A	#N/A	#N/A	#N/A	#N/A	#N/A	#N/A	#N/A	#N/A	#N/A	#N/A	#N/A	#N/A	#N/A	#N/A	#N/A	#N/A	#N/A	Smad2/3-Smad4	M_TCPO_2wk_810		complex		1.724		0.169	1.321	0.000859	CDKN1A,COL1A1,COL1A2,IGFBP5,IRF7,SERPINE1	AR,CEBPB,CEBPD,CTNNB1,EP300,HIF1A,NOTCH1,RB1,RUNX2,SMAD3,SOX9,Smad2/3-Smad4	Smad2/3-Smad4	F_TCPO_2wk_811		complex		0.016		0.072	-0.207	4.92e-06	CDH1,CDKN1A,COL1A1,COL1A2,IGFBP5,MMP13,MYC,SERPINE1,SMAD7,VIM	EPAS1,ID2,IFI16,MYOD1,STAT5a/b,Smad2/3-Smad4,TCF3	Smad2/3-Smad4	M_TCPO_HiCO_8wk_812		complex		1.38	bias	0.338	0.441	0.000169	CDH1,CDKN1A,COL1A1,COL1A2,IGFBP3,ITGB5,MMP13,VIM	AR,CEBPB,CEBPD,CTNNB1,EP300,HIF1A,ID2,MYOD1,NOTCH1,RUNX2,Rb,SMAD3,SOX9,STAT5a/b,Smad2/3-Smad4,TAL1,TCF3,VHL
S100A6	22.011	0	2.01	4.001	0	16	#N/A	#N/A	#N/A	#N/A	#N/A	#N/A	#N/A	#N/A	#N/A	#N/A	#N/A	#N/A	S100A6	F_TCPO_1day_761	-1.111	transporter		1.342		0	1.342	0.00439	ADAMTS1,EXOSC8,NEK2,TMPO,YBX3		S100A6	M_TCPO_2wk_810	-1.048	transporter		1.414		0	1.414	1.27e-05	ATF3,AURKA,CDK1,DEPDC1,EXOSC8,NEK2,TNFAIP3,YBX3		#N/A	#N/A	#N/A	#N/A	#N/A	#N/A	#N/A	#N/A	#N/A	#N/A	#N/A	#N/A	S100A6	M_TCPO_HiCO_8wk_812	1.49	transporter	Activated	2.646		0	2.646	0.000169	AURKA,CDH1,CDK1,CDKN3,CXCL2,EXOSC8,NEK2,PBK	CDKN2A,E2F1,FOXM1,MYC,S100A6,TP53,TP73
PCYT2	21.101	1.1	0	4.001	0	16	PCYT2	M_TCPO_1day_760	1.124	enzyme						0.00319	FASN,MLXIPL,PKLR		#N/A	#N/A	#N/A	#N/A	#N/A	#N/A	#N/A	#N/A	#N/A	#N/A	#N/A	#N/A	PCYT2	M_TCPO_2wk_810	-1.607	enzyme		-1.982		-0.196	-1.593	0.00313	CD36,CIDEC,PKLR,PPARG	CREB3L3,LPL,MTTP,NFkB (complex),PCYT2,STAT1	#N/A	#N/A	#N/A	#N/A	#N/A	#N/A	#N/A	#N/A	#N/A	#N/A	#N/A	#N/A	PCYT2	M_TCPO_HiCO_8wk_812	-1.704	enzyme	Inhibited	-2.433	bias	-0.392	-1.48	0.000174	CD36,CIDEC,MTTP,PKLR,PPARG,SLC27A4	CREB3L3,LPL,MTTP,PCYT2,RELA,SP1,STAT1
NREP	20.001	0	0	4.001	0	16	#N/A	#N/A	#N/A	#N/A	#N/A	#N/A	#N/A	#N/A	#N/A	#N/A	#N/A	#N/A	#N/A	#N/A	#N/A	#N/A	#N/A	#N/A	#N/A	#N/A	#N/A	#N/A	#N/A	#N/A	NREP	M_TCPO_2wk_810	1.763	other		-1.091		0.049	-1.188	0.00313	COL3A1,ITGA5,PDGFA,TGFBR2		#N/A	#N/A	#N/A	#N/A	#N/A	#N/A	#N/A	#N/A	#N/A	#N/A	#N/A	#N/A	NREP	M_TCPO_HiCO_8wk_812	1.243	other		-0.765		0.098	-1.001	0.000174	COL3A1,ITGA5,PDGFA,TAGLN,TGFBR2,VEGFA
GSTA4	20.001	0	0	4.001	0	16	#N/A	#N/A	#N/A	#N/A	#N/A	#N/A	#N/A	#N/A	#N/A	#N/A	#N/A	#N/A	#N/A	#N/A	#N/A	#N/A	#N/A	#N/A	#N/A	#N/A	#N/A	#N/A	#N/A	#N/A	GSTA4	M_TCPO_2wk_810		enzyme						0.00465	CCNB1,CDK1		#N/A	#N/A	#N/A	#N/A	#N/A	#N/A	#N/A	#N/A	#N/A	#N/A	#N/A	#N/A	GSTA4	M_TCPO_HiCO_8wk_812		enzyme						0.00019	CCNB1,CDC25C,CDK1	4-hydroxynonenal,GSTA4,NFKBIA,NFkB (complex)
GPX1	28.0011	0	0	4.001	8.0001	16	#N/A	#N/A	#N/A	#N/A	#N/A	#N/A	#N/A	#N/A	#N/A	#N/A	#N/A	#N/A	#N/A	#N/A	#N/A	#N/A	#N/A	#N/A	#N/A	#N/A	#N/A	#N/A	#N/A	#N/A	GPX1	M_TCPO_2wk_810	1.55	enzyme		-1.948		-0.142	-1.671	0.00859	Ccl2,CXCL10,CYBB,GPX4,TXN,VCAM1	Ap1,CAT,FOS,FOXO1,GPX1,HIF1A,HSF1,JUN,LEP,MYC,NFKB1,NFKBIA,NFkB (complex),PPARG,RELA,SMAD3,STAT1,TP53	GPX1	F_TCPO_2wk_811	1.136	enzyme	Inhibited	-2.574		-0.06	-2.389	1.15e-05	CCL3L3,CCL4,CD14,CXCL10,CYBB,FAF1,GLRX,GPX2,GPX4,ICAM1,TXN,VCAM1	Ap1,CEBPB,ESR2,FOS,GATA4,GPX1,GRN,HIF1A,JUN,LEP,NFKB1,NFKBIA,NFkB (complex),PPARG,RELA,SIRT1,STAT1	GPX1	M_TCPO_HiCO_8wk_812	1.351	enzyme		-1.276	bias	-0.283	-0.539	0.000192	CCL3L3,CCL4,GLRX,GPX2,GPX4,Hspa1b,NDUFB8,PRDX6,SOD1,TXN
EZH2	28.0011	0	0	4.001	8.0001	16	#N/A	#N/A	#N/A	#N/A	#N/A	#N/A	#N/A	#N/A	#N/A	#N/A	#N/A	#N/A	#N/A	#N/A	#N/A	#N/A	#N/A	#N/A	#N/A	#N/A	#N/A	#N/A	#N/A	#N/A	EZH2	M_TCPO_2wk_810		transcription regulator		0.554		-0.032	0.708	8.68e-05	ACKR3,ATF3,AXIN2,BMP1,Ccl2,CCND1,CDKN1A,COL1A1,COL1A2,CXCL10,GDF15,GSTM4,Ifi27l2a/Ifi27l2b,IL18R1,IL6R,KLK3,LAMB3,LCN2,NDRG1,NKD1,NME1,PDGFA,PPARG,PROM1,PSMD1,PTGES,Rian,S100A4,S100A8,SAA1,SGPL1,SULF1,TIMP3,UBD	CEBPA,E2F1,ERK,EZH2,FOSL1,FOXO1,HDAC1,HDAC2,Histone h3,IRF7,JUN,MED1,MYC,NFKB1,NFkB (complex),PPARG,RB1,RELA,RNA polymerase II,SIN3A,SMAD3,SMAD4,SMAD7,SP1,STAT1,STAT3,TP53	EZH2	F_TCPO_2wk_811		transcription regulator		-0.027		-0.014	0.054	2.62e-06	ADRB2,AXIN2,BARX1,BMP1,CDH1,CDKN1A,COL1A1,COL1A2,CXCL10,EGFR,EZR,GDF15,GRIK5,GSTM4,ICAM1,ID1,Ifi27l2a/Ifi27l2b,IGF1,IGF2BP3,IL6R,IL7,KLK3,LAMB3,LCN2,let-7,MAPK15,Meg3,mir-154,Mirg,MYC,NKD1,NME1,PDGFA,PDGFC,PPARG,PROM1,PSMD1,PTGES,RB1,Rian,S100A8,SAA1,SGPL1,SIRT1,SOCS1,STT3A,TBX3,TIMP3,UBD,WIF1,ZBTB16	Ap1,CEBPA,CEBPB,CTNNB1,Creb,ERK,EZH2,HDAC1,HDAC2,JUN,NFKB1,NFKBIA,NFkB (complex),PTGS2,RELA,SIN3A,SMAD3,SMAD4,SMAD7,STAT1,STAT3,Smad,TP53	EZH2	M_TCPO_HiCO_8wk_812		transcription regulator		-0.873		-0.064	-0.517	0.000195	ACKR3,AXIN2,BMP1,CCND1,CD63,CD82,CDH1,CDKN1A,COL1A1,COL1A2,CXCL2,EGFR,FGF11,FGFR1,FOXO3,FRZB,GDF15,GRIK5,GSTM4,Ifi27l2a/Ifi27l2b,IGFBP3,KCNK1,KIT,KLK3,LAMC2,LCN2,MAL2,Meg3,NDRG1,PDGFA,PPARG,PROM1,PSMD1,PTGES,Rian,RPL13,S100A8,SERPINA1,SGPL1,STT3A,VEGFA,WIF1,ZBTB16	Akt,CTNNB1,E2F1,E2F4,ERK,ESR1,EZH2,HDAC1,HDAC2,HIF1A,Histone h3,JUN,MED1,NFKB1,NFKBIA,NFkB (complex),RELA,RNA polymerase II,SIN3A,SMAD3,SP1,STAT3,TP53,YAP1
MAPK9	31.1111	1.1	2.01	4.001	8.0001	16	MAPK9	M_TCPO_1day_760		kinase	Activated	2.271		0.123	1.873	3.45e-05	ABCB4,ABCG5,CYP1A1,CYP8B1,FASN,FOSL2,GADD45A,GADD45B,GSTM1,HIF1A,HMGCR,JUN,PTGES	ATF2,CREB1,CTNNB1,EGR1,ESR1,FOXO3,FOXO4,HDAC1,MAPK8,MAPK9,MYC,NFKBIA,NFkB (complex),NR1H4,PPARGC1B,SIRT1,SMAD3,STAT3,TCF,TNF,TP53,TP73	MAPK9	F_TCPO_1day_761		kinase		1.804		0.036	1.666	0.00014	ABCB4,BMP1,CIDEC,CYP8B1,EPAS1,FGF21,FOSL2,GADD45A,GADD45B,GSTM1,IER2,IL1B,JUN,PPARA,PTGES,SELPLG,SOD3,SREBF1	ATF2,EGR1,FOXO1,HIF1A,IL1B,JUN,MAPK8,MAPK9,NFE2L2,NFKBIA,NFkB (complex),NR1H4,NR3C1,PPARG,RELA,RXRA,SIRT1,STAT1,STAT3,TNF	MAPK9	M_TCPO_2wk_810		kinase		1.79		0.07	1.517	7.77e-06	ABCG5,ABCG8,BBC3,BMP1,Ccl2,CDKN1A,CIDEC,FGF21,GADD45A,GADD45B,GSTM1,Iigp1,JUN,KLF6,LGALS3BP,LPL,MMP12,PPARA,PPARG,PTGES,TNFAIP3	ATF2,CREBBP,FOXO1,FOXO3,HIF1A,INSR,JUN,MAPK8,MAPK9,NFKB1,NFKBIA,NFkB (complex),NR3C1,NR3C2,PDX1,RELA,SP600125,STAT1,STAT3,STAT5a/b,TP53	MAPK9	F_TCPO_2wk_811		kinase	Activated	2.305		0.03	2.188	0.00115	ABCG5,BAK1,BMP1,BRF1,CDKN1A,CIDEC,FGF21,FOSL2,GADD45A,GADD45B,GAPDH,GSTM1,IFI16,JUN,LGALS3BP,MMP12,MYC,NR3C2,PPARG,PTGES,SELPLG,Vnn3	Ap1,FOS,FOXO1,HIF1A,JUN,MAPK8,MAPK9,NCOA1,NFKB1,NFKBIA,NFkB (complex),RELA,SMAD3,SP600125,TBP,TP53	MAPK9	M_TCPO_HiCO_8wk_812		kinase		1.751		0.139	1.174	0.000198	BMP1,CDKN1A,CIDEC,FOSL2,GADD45A,GADD45B,GAPDH,GSTM1,IRF9,JUN,JUND,KLF6,LGALS3BP,LPL,MMP12,NME2,PPARG,PTCH1,PTGES,RPSA,SERPINA1,SOD3,Vnn3	CEBPB,EGR1,FOS,HIF1A,IFNG,IL6,JUN,Jnk,MAPK8,MAPK9,MEF2C,NFKBIA,NFkB (complex),NR3C1,RELA,SMAD3,SMARCA4,STAT1,STAT3,TNF,TP53
Tgf beta	31.1111	1.1	2.01	4.001	8.0001	16	Tgf beta	M_TCPO_1day_760		group		0.94		0.064	0.664	1.68e-06	AHR,Akr1c20,ALDH1A1,Aldh1a7,ATOH8,BHLHA15,BHLHE40,BST1,CCND1,CD79A,COL12A1,CXCL2,GADD45B,HIF1A,HNRNPAB,IGFBP5,JUN,MESP2,MLXIPL,NEDD9,PDGFA,PPARGC1A,PRELID2,PROM1,TIMP1,UPK1B	CEBPB,CTNNB1,EGR1,IL6,MYC,NFKBIA,NFkB (complex),PPARG,PPARGC1A,SMAD3,SPHK1,STAT3,TCF,TGFB1,TP53,Tgf beta,VEGFA	Tgf beta	F_TCPO_1day_761		group		0.634		0.019	0.545	0.000346	ABCD1,Akr1c20,ALDH1A1,Aldh1a7,ARNTL,ASGR2,ATOH8,AXL,BASP1,BGN,BHLHA15,BHLHE40,CCND1,COL6A2,CXCL10,EPAS1,GADD45B,HES6,HNRNPAB,ID4,IGFBP5,IL1B,IL1RN,JUN,MESP2,NEDD9,PGK1,PPARGC1A,PRELID2,PROM1,RORC,SREBF1,TLR2,VCAM1	Akt,CREBBP,Creb,E2F1,EGR1,FOXO1,HDAC1,HIF1A,JUN,MYC,NFKBIA,NFkB (complex),PPARG,RELA,RHOA,SMAD7,SP1,STAT1,STAT3,TGFB1,TGFBR1,TP53,Tgf beta	Tgf beta	M_TCPO_2wk_810		group	Activated	2.556		0.036	2.365	1.4e-06	ACKR2,AHR,ALDH1A1,Aldh1a7,ATOH8,BASP1,BST1,Ccl2,CCND1,CCR2,CD36,CDKN1A,COL12A1,COL1A1,COL1A2,COL3A1,CXCL10,CYBB,FST,GADD45B,GCLC,HNRNPAB,IGFBP5,IL1RN,ITGA5,JUN,MLXIP,MPEG1,MXD3,NCOR2,NEDD9,PDGFA,PGK1,PLAU,PRELID2,PROM1,SERPINE1,SPARC,TIMP3,TLR2,UPK1B,VCAM1	CEBPB,FOXO1,IL6,JUN,NFKB1,NFKBIA,NFkB (complex),NR3C1,P38 MAPK,PRKCD,RELA,SMAD3,SP1,STAT3,TGFB1,TNF,TP53,Tgf beta,ZFP36	Tgf beta	F_TCPO_2wk_811		group		0.953		0.015	0.855	8.93e-06	ABCD1,AHR,ALDH1A1,Aldh1a7,ALDOA,ARNTL,ATOH8,BHLHE40,CCL3L3,CCL4,CCR2,CD36,CDH1,CDKN1A,CLOCK,CLU,COL1A1,COL1A2,COL3A1,CXCL10,CYBB,ENTPD1,FURIN,GADD45B,ID1,ID3,IGF1,IGFBP5,IL1RN,JUN,KDM6B,let-7,MESP2,MMP13,MYC,MYCN,NCOR2,NEDD9,NPAS2,NR4A2,OLIG1,PDGFA,PGK1,PRELID2,PROM1,RUNX3,SERPINE1,SKIL,SMAD7,TIMP3,TLR2,TNFRSF12A,VCAM1,VIM	CEBPB,CTNNB1,EGR1,HIF1A,IFNG,IL6,NFKBIA,NFkB (complex),RELA,SMAD2,SMAD3,SMAD4,SMAD7,STAT1,STAT3,Smad,TGFB1,TGFBR1,TP53,Tgf beta	Tgf beta	M_TCPO_HiCO_8wk_812		group		1.509		0.072	1.091	0.000211	ADH1C,ALDH1A1,Aldh1a7,CCL3L3,CCL4,CCND1,CD36,CDH1,CDKN1A,CHID1,CLU,COL1A1,COL1A2,COL3A1,CX3CR1,CXCL2,F10,FST,GADD45B,HNRNPAB,HSP90AA1,IGFBP3,ITGA5,JUN,KDM6B,LAMA3,LEPR,Ly6a (includes others),MAD2L2,MMP13,MMP15,MYCL,NCOR2,NEDD9,PDGFA,PGK1,PRELID1,PRELID2,PROM1,RCOR1,TAGLN,TERT,THBS1,TLR2,TNFRSF12A,VEGFA,VIM	CEBPA,CEBPB,E2F1,EGR1,HIF1A,ID1,IL6,NFKB1,NFKBIA,NFkB (complex),SMAD3,SMAD4,SMAD7,SP1,STAT1,STAT3,TFAP2A,TGFB1,TGFBR2,TP53,Tgf beta
CDK19	29.1011	1.1	0	4.001	8.0001	16	CDK19	M_TCPO_1day_760		kinase	Inhibited	-2.433	bias	-0.256	-1.81	0.000553	CXCL2,ESRRB,FDFT1,GADD45A,JUN,LSS,MVK,PDGFA,TFCP2L1		#N/A	#N/A	#N/A	#N/A	#N/A	#N/A	#N/A	#N/A	#N/A	#N/A	#N/A	#N/A	CDK19	M_TCPO_2wk_810		kinase		-1.463		-0.145	-1.055	0.00354	ATF3,CDKN1A,CYFIP2,FST,GADD45A,JUN,PDGFA,RHBDF2,RPS27L,TFCP2L1,TRIB3,TSC22D1		CDK19	F_TCPO_2wk_811		kinase		-1.432		-0.062	-1.187	5.04e-05	ALDOC,BAK1,CDH1,CDKN1A,CLU,CTSD,CYFIP2,DDB2,EPHA2,EPHX1,GADD45A,JUN,MYC,PDGFA,PRDM14,RB1,TBX3,TFCP2L1,TRIB3,TSC22D1	CDK19,MYC,NFKB1,NOTCH1,RBPJ,RELA,STAT3	CDK19	M_TCPO_HiCO_8wk_812		kinase	Inhibited	-2.891	bias	-0.289	-1.895	0.000211	CD81,CD82,CDH1,CDKN1A,CLU,CTSD,CXCL2,CYFIP2,EPHX1,FST,GADD45A,JUN,PDGFA,PHLDA3,RPS27L,TFCP2L1,TRIB3,TSPYL2
miR-186-5p (miRNAs w/seed AAAGAAU)	28.0011	0	0	4.001	8.0001	16	#N/A	#N/A	#N/A	#N/A	#N/A	#N/A	#N/A	#N/A	#N/A	#N/A	#N/A	#N/A	#N/A	#N/A	#N/A	#N/A	#N/A	#N/A	#N/A	#N/A	#N/A	#N/A	#N/A	#N/A	miR-186-5p (miRNAs w/seed AAAGAAU)	M_TCPO_2wk_810		mature microrna						0.00822	AURKA,MMP12,TGFBR2		miR-186-5p (miRNAs w/seed AAAGAAU)	F_TCPO_2wk_811		mature microrna		-1.398		-0.083	-1.212	0.000289	CDH1,MMP12,MYCN,TGFBR2,VIM		miR-186-5p (miRNAs w/seed AAAGAAU)	M_TCPO_HiCO_8wk_812		mature microrna	Inhibited	-2.226	bias	-0.392	-1.355	0.000215	AURKA,CDH1,MMP12,TGFBR2,VIM
DAB2IP	24.0001	0	0	0	8.0001	16	#N/A	#N/A	#N/A	#N/A	#N/A	#N/A	#N/A	#N/A	#N/A	#N/A	#N/A	#N/A	#N/A	#N/A	#N/A	#N/A	#N/A	#N/A	#N/A	#N/A	#N/A	#N/A	#N/A	#N/A	#N/A	#N/A	#N/A	#N/A	#N/A	#N/A	#N/A	#N/A	#N/A	#N/A	#N/A	#N/A	DAB2IP	F_TCPO_2wk_811		other		-1.366		-0.05	-1.254	0.000289	CDH1,CDKN1A,CLU,MYC,VIM	AKT1,CD44,CEBPB,CTNNB1,DAB2IP,ERK,ESR1,HIF1A,JUN,NFKB1,NFKBIA,NFkB (complex),PLK1,RELA,SMAD3,STAT1,TP53,TP63,YY1	DAB2IP	M_TCPO_HiCO_8wk_812		other		0.302		-0.235	0.82	0.000215	CDH1,CDKN1A,CLU,KIT,VIM	AKT1,CD44,CTNNB1,DAB2IP,HDAC1,HIF1A,JUN,MYC,NFKB1,NFKBIA,NFkB (complex),PLK1,RB1,RELA,SMAD2,SMAD3,STAT3,TCF,TP53,TP63,YAP1,YY1
LIMA1	24.0001	0	0	0	8.0001	16	#N/A	#N/A	#N/A	#N/A	#N/A	#N/A	#N/A	#N/A	#N/A	#N/A	#N/A	#N/A	#N/A	#N/A	#N/A	#N/A	#N/A	#N/A	#N/A	#N/A	#N/A	#N/A	#N/A	#N/A	#N/A	#N/A	#N/A	#N/A	#N/A	#N/A	#N/A	#N/A	#N/A	#N/A	#N/A	#N/A	LIMA1	F_TCPO_2wk_811	1.583	other						0.00326	CDH1,KRT18,KRT8,VIM		LIMA1	M_TCPO_HiCO_8wk_812	1.319	other						0.000215	CDH1,IL13RA2,KRT18,KRT8,VIM	CDH1,CTNNB1,GLI2,JUN,LIMA1,NFkB (complex),STAT3
SFMBT1	16	0	0	0	0	16	#N/A	#N/A	#N/A	#N/A	#N/A	#N/A	#N/A	#N/A	#N/A	#N/A	#N/A	#N/A	#N/A	#N/A	#N/A	#N/A	#N/A	#N/A	#N/A	#N/A	#N/A	#N/A	#N/A	#N/A	#N/A	#N/A	#N/A	#N/A	#N/A	#N/A	#N/A	#N/A	#N/A	#N/A	#N/A	#N/A	#N/A	#N/A	#N/A	#N/A	#N/A	#N/A	#N/A	#N/A	#N/A	#N/A	#N/A	#N/A	SFMBT1	M_TCPO_HiCO_8wk_812		transcription regulator		0.378		0	0.378	0.000222	BACE1,ENO1,PGAM1,Rpl29 (includes others),RPL30,Rps3a1,VEGFA
IFNLR1	28.0011	0	0	4.001	8.0001	16	#N/A	#N/A	#N/A	#N/A	#N/A	#N/A	#N/A	#N/A	#N/A	#N/A	#N/A	#N/A	#N/A	#N/A	#N/A	#N/A	#N/A	#N/A	#N/A	#N/A	#N/A	#N/A	#N/A	#N/A	IFNLR1	M_TCPO_2wk_810		transmembrane receptor						1.8e-08	ATF3,Ccl9,CMPK2,CXCL10,IFI44,IFIT1B,IFIT3,IRF7,ISG15,OASL,RSAD2,TLR2,TNFAIP3	IFNL1,IFNLR1,IRF9,MYC,NFKB1,NFkB (complex),RELA,SMAD4,SPI1,STAT1,STAT2,STAT3,STAT4,STAT6	IFNLR1	F_TCPO_2wk_811		transmembrane receptor						7.97e-05	CCL3L3,CCL4,Ccl9,CLEC4E,CXCL10,IFIT1B,ISG15,MYC,RSAD2,TLR2,TNFAIP2	CEBPA,GC-GCR dimer,IFNLR1,IRF8,IRF9,NFKB1,NFkB (complex),RELA,SMARCA4,STAT1,STAT2,STAT3,STAT4,STAT5a/b,STAT6	IFNLR1	M_TCPO_HiCO_8wk_812		transmembrane receptor						0.000233	CCL3L3,CCL4,Ccl9,CXCL2,IFI44,ISG15,RSAD2,THBS1,TLR2,TNFAIP2	CREBBP,IFNLR1,NFKB1,NFKBIA,NFkB (complex),SMAD3,SMAD7,SPI1,STAT1,STAT3,STAT6
TCF4	30.0111	0	2.01	4.001	8.0001	16	#N/A	#N/A	#N/A	#N/A	#N/A	#N/A	#N/A	#N/A	#N/A	#N/A	#N/A	#N/A	TCF4	F_TCPO_1day_761		transcription regulator		1.987		0.026	1.893	0.000132	ASF1B,BHLHA15,BHLHE40,BIRC5,CCNB2,CDC20,CELA1,Clec2d (includes others),CREB3L2,DCT,ESCO2,GNE,HSPA13,IGFBP5,IL1B,KALRN,MKI67,NCAPG,NEDD9,NEK2,NUF2,OPTN,PDZK1,RRM2,SEC24D,Serpina3g (includes others),SPC24,TMEM184B,TXNDC5		TCF4	M_TCPO_2wk_810		transcription regulator		1.265		0.05	1.106	0.00544	BCL6,CDC20,CDK1,CDKN1A,HMMR,HSPA13,Ifi27,IGFBP5,IL4I1,LRP1,MKI67,MXD3,NCAPG,NEDD9,NEK2,NUF2,OPTN,PLAC8,PRC1,RACGAP1,SEC24D,SERPINB1,SLC12A7,SUB1,ZBP1		TCF4	F_TCPO_2wk_811		transcription regulator		1.134		0.021	1.021	0.00146	BAG2,BHLHE40,CDKN1A,CELA1,CKS2,CREM,ENTPD1,GNE,GP9,HSPA13,ID3,IFI16,IGFBP5,IL7,IQCB1,LRP1,MPV17L,MVP,NEDD9,OPTN,PDE7B,PDZK1,RASGRP2,RRM2,SEC24D,Serpina3g (includes others),SERPINB1,SIRT1,SMAD7,SMAGP,SPC24,TAPBPL,THPO,TLR9,TMEM140,TMEM184B,TXNDC5		TCF4	M_TCPO_HiCO_8wk_812		transcription regulator	Activated	2.449		0.1	1.958	0.000233	APCS,BCL6,CASP3,CCNB2,CD9,CDC20,CDK1,CDKN1A,CDKN3,DPT,FAM83A,GRB14,HMMR,IGFBP3,ITGB5,LEPROTL1,Ly6a (includes others),MKI67,MVP,NEDD9,NEK2,NUF2,OPTN,PDCD11,PRDX4,RACGAP1,RICTOR,RPL35A,RPL7,RRM2,SDC2,SERPINB1,SLC12A7,SLC66A3,SPCS2,SUB1,THPO,TMEM184B
NOTCH1	28.0011	0	0	4.001	8.0001	16	#N/A	#N/A	#N/A	#N/A	#N/A	#N/A	#N/A	#N/A	#N/A	#N/A	#N/A	#N/A	#N/A	#N/A	#N/A	#N/A	#N/A	#N/A	#N/A	#N/A	#N/A	#N/A	#N/A	#N/A	NOTCH1	M_TCPO_2wk_810		transcription regulator		1.525		0.037	1.356	0.000501	ALDH1A1,BCL6,Ccl9,CCND1,CDKN1A,CHST1,COL1A1,COL1A2,DLL4,ECT2,HSPE1,KRT8,OAT,PGK1,PPARG,PROX1,RELB,REN,RHOU,SERPINE1,SPI1,TGFBR2,TIE1,TSPAN33	CEBPB,CTNNB1,HIF1A,IKBKB,MYC,NFKB1,NFKBIA,NFkB (complex),NOTCH1,RB1,RBPJ,RELA,RUNX2,SMAD3,SMAD4,STAT1,STAT3,TCF3	NOTCH1	F_TCPO_2wk_811		transcription regulator		1.075		0.016	0.986	1.3e-05	ALDH1A1,ALDOA,Ccl9,CD14,CDCA7,CDH1,CDKN1A,COL1A1,COL1A2,DLL4,ECT2,EFNB2,EGFR,FOSB,G6PC1,GLUD1,ICAM1,ID1,IFI16,KRT8,LYVE1,MESP2,MYC,MYCN,OAT,PGK1,PPARG,RB1,RELB,REN,RUNX3,SERPINE1,SOCS1,SPI1,TGFBR2,TIE1,TSPAN33	CDKN2A,CEBPA,CEBPB,IKBKB,IL6,JUN,MYC,NFKB1,NFKBIA,NFkB (complex),NOTCH1,RELA,RNA polymerase II,STAT1,STAT3,TP53	NOTCH1	M_TCPO_HiCO_8wk_812		transcription regulator		0.894		0.074	0.53	0.000236	ALDH1A1,BCL6,CAD,Ccl9,CCND1,CD82,CDH1,CDKN1A,COL1A1,COL1A2,ECT2,EGFR,ESM1,HSP90AB1,HSPE1,IGFBP3,KRT8,Ly6a (includes others),MPO,MYCL,NDUFV2,OAT,PGK1,PPARG,PROX1,RHOU,SCN5A,TAGLN,TGFBR2,TIE1,TSPAN33,VEGFA	AR,CEBPA,CEBPB,HIF1A,IKBKB,NFKB1,NFKBIA,NFkB (complex),NOTCH1,NR3C1,RELA,RUNX2,SMAD3,SMAD4,SMAD7,STAT3,TNF,TP53,VHL
Ige	31.1111	1.1	2.01	4.001	8.0001	16	Ige	M_TCPO_1day_760		complex		1.846	bias	0.257	0.853	2.09e-06	ALAS1,Ccl9,CEACAM1,CISH,CLCF1,CXCL2,DUSP3,DUSP6,GADD45B,GDF15,Gstt1,IKBKE,MMD,Nrg1,PDGFA,PIK3CB,PLA2G12A,PPAN,SCARB1,SLC9A3R1,SRM	CEBPB,CREB1,CTNNB1,EGR1,ESR1,IL2,IL6,Ige,MYC,NFKBIA,NFkB (complex),RELA,RNA polymerase II,STAT3,STAT5A,TNF,TP53,VEGFA	Ige	F_TCPO_1day_761		complex	Activated	2.735		0.075	2.408	0.00113	ALAS1,ATP2A2,BIRC5,CAPN2,Ccl9,CEBPA,CISH,CLCF1,ERRFI1,GADD45B,GDF15,Gstt1,HIP1R,IKBKE,IL1B,MMD,Nrg1,PIK3CB,PLA2G12A,SDC3,SLC9A3R1,SRM,TLR2,Tpm1,VCAM1	CEBPB,CREB1,CREBBP,CTNNB1,ESR2,FOS,GATA4,HIF1A,IL2,IL6,Ige,JUN,MYC,NFKBIA,NFkB (complex),NR3C1,PPARG,RELA,RNA polymerase II,STAT1,STAT3,TNF	Ige	M_TCPO_2wk_810		complex	Activated	3.028		0.146	2.241	1.89e-06	BCL6,Ccl2,Ccl9,CDKN1A,CLCF1,CLEC7A,CMPK2,COL18A1,F2R,GADD45B,GDF15,Gstt1,H2-Q8,HIP1R,IKBKE,ITGA5,Marcks,Nrg1,PDGFA,PIK3CB,PPARG,PTPN9,RELB,RSAD2,SCARB1,SERPINB1,SERPINB6,Serpinb6b,SLC9A3R1,SRGAP3,TLR2,Tpm1,VCAM1	CSF2,GATA1,HIF1A,IL4,Ige,JUN,NFATC2,NFKB1,NFKBIA,NFkB (complex),NR3C1,RARA,RELA,SP1,SPI1,STAT1,STAT3,STAT6,TNF,TP53	Ige	F_TCPO_2wk_811		complex	Activated	3.786		0.062	3.396	1.31e-08	ALAS1,CCL22,CCL3L3,CCL4,Ccl9,CD74,CDKN1A,CLCF1,CLEC4E,DUSP3,ERRFI1,GADD45B,GDF15,Gstt1,H2-M2,HAVCR2,HFE,HIP1R,ICAM1,IKBKE,IL33,LAMA5,MYC,Nrg1,PDGFA,PIK3CB,PLA2G12A,PPARG,PTPRS,RAI14,RAPGEF1,RELB,RGS16,Rnf125,RSAD2,SERPINB1,SERPINB6,Serpinb6b,SLC9A3R1,SOCS1,SRGAP3,SRM,TLR2,TLR7,TLR9,TNFRSF12A,Tpm1,VCAM1,VIM	Ap1,CEBPB,HIF1A,IL2,IL6,Ige,JUN,NFATC2,NFKB1,NFKBIA,NFkB (complex),NR3C1,RARA,RELA,STAT1,STAT3,STAT5A,TNF,TP53	Ige	M_TCPO_HiCO_8wk_812		complex	Activated	3.952	bias	0.29	2.332	0.000238	BCL6,CCL3L3,CCL4,Ccl9,CDKN1A,CEACAM1,CLCF1,CXCL2,DUSP3,F2R,FXYD6,GADD45B,GDF15,GSN,Gstt1,HIP1R,IKBKE,ITGA5,Nrg1,PDGFA,PIK3CB,PLA2G12A,PPARG,PRDX1,RAI14,RASGRP1,RGS16,RSAD2,SERPINB1,SERPINB6,Serpinb6b,TLR2,TMEM71,TNFRSF12A,Tpm1,VIM	AKT1,HIF1A,IL2,Ige,NFKB1,NFKBIA,NFkB (complex),NR3C1,RB1,RELA,SERPINE1,SMAD3,SP1,STAT1,STAT3,STAT5A,TNF,TP53
MTTP	29.1011	1.1	0	4.001	8.0001	16	MTTP	M_TCPO_1day_760	1.396	transporter		0.277		-0.011	0.299	0.00573	ABCG5,GOT1,HMGCR,JUN		#N/A	#N/A	#N/A	#N/A	#N/A	#N/A	#N/A	#N/A	#N/A	#N/A	#N/A	#N/A	MTTP	M_TCPO_2wk_810	1.34	transporter		-1.664		-0.006	-1.647	0.000674	ABCG5,ABCG8,APOA4,CD36,CIDEC,JUN,PPARG	CREB3L3,MTTP,NFAT5,NFE2L2,NFkB (complex),NR5A2,Nr1h,PPARA,PPARD,PPARG,SREBF1,cholesterol,fatty acid	MTTP	F_TCPO_2wk_811	1.961	transporter		-0.519		-0.003	-0.511	1.13e-05	ABCG5,APOA4,CCL3L3,CCL4,CD36,CIDEC,EIF2AK3,GOT1,JUN,MTTP,PPARG	CREB3L3,MTTP,NFE2L2,NFkB (complex),RELA,SREBF1,SREBF2,cholesterol	MTTP	M_TCPO_HiCO_8wk_812	1.978	transporter		0		-0.013	0.033	0.000239	APOA4,CCL3L3,CCL4,CD36,CIDEC,ERN1,JUN,MTTP,PPARG	CREB3L3,MTTP
VCAN	28.0011	0	0	4.001	8.0001	16	#N/A	#N/A	#N/A	#N/A	#N/A	#N/A	#N/A	#N/A	#N/A	#N/A	#N/A	#N/A	#N/A	#N/A	#N/A	#N/A	#N/A	#N/A	#N/A	#N/A	#N/A	#N/A	#N/A	#N/A	VCAN	M_TCPO_2wk_810		other		-0.484		0.018	-0.564	3.37e-06	ANG,Calm1 (includes others),Ccl2,CDKN1A,CXCL12,FST,HYAL1,IFI44,IL1RN,ITGA5,LCN2,LGALS3,MSLN,OAS3,PLAU,RBP1,RGS2,RNASE4,Tpm1,VCAM1,YBX3	Akt,Ap1,CD44,CTNNB1,EGR1,ERK,FOSL1,FOXO1,HIF1A,JUN,Jnk,MYC,NFKB1,NFkB (complex),P38 MAPK,PPARG,RELA,SMAD3,STAT3,VCAN,YAP1,ZFP36	VCAN	F_TCPO_2wk_811		other		-1.374		0.008	-1.409	0.000225	ANG,ASS1,CCL3L3,CCL4,CDKN1A,CLU,EGFR,ENPP2,FABP5,HYAL1,ICAM1,IL1RN,LCN2,MYH10,OAS2,RBP1,RNASE4,SORT1,ST6GAL1,TCF7L2,Tpm1,VCAM1,YBX3	Ap1,CD44,CEBPB,CTNNB1,ERBB2,ERK,FOXO1,HDAC1,HIF1A,JUN,NFKB1,NFkB (complex),NR3C1,P38 MAPK,RELA,SMAD3,STAT1,STAT3,TP53,VCAN,ZFP36,hyaluronic acid	VCAN	M_TCPO_HiCO_8wk_812		other		-0.035		0.036	-0.199	0.000241	ANG,C4A/C4B,CASP3,CCL3L3,CCL4,CDKN1A,CLU,CXCL2,EGFR,FABP5,FST,GPC6,HYAL1,IFI44,ITGA5,LCN2,PRDX5,RBP1,RNASE4,ST6GAL1,Tpm1,VEGFA	EGFR,EGR1,ERBB2,ERK,HDAC1,HIF1A,IRF5,JUN,NFKB1,NFKBIA,NFkB (complex),RELA,SMAD3,SP1,SP3,STAT3,TP53,VCAN,hyaluronic acid
PRKN	20.001	0	0	4.001	0	16	#N/A	#N/A	#N/A	#N/A	#N/A	#N/A	#N/A	#N/A	#N/A	#N/A	#N/A	#N/A	#N/A	#N/A	#N/A	#N/A	#N/A	#N/A	#N/A	#N/A	#N/A	#N/A	#N/A	#N/A	PRKN	M_TCPO_2wk_810		enzyme		-1.032		-0.089	-0.819	0.00396	ANG,AXIN2,CCNB1,CCND1,CDKN1A,CXCL12,GAS1,IGFBP5,PDHA1,SERPINE1	AKT1,CEBPB,EGFR,FOXM1,FOXO3,HDAC1,HIF1A,HTT,IL6,MYC,NFKB1,NFKBIA,NFkB (complex),NQO1,PPARG,PRKN,RELA,SMAD3,SP1,STAT3,TP53,TP73	#N/A	#N/A	#N/A	#N/A	#N/A	#N/A	#N/A	#N/A	#N/A	#N/A	#N/A	#N/A	PRKN	M_TCPO_HiCO_8wk_812		enzyme		0.259		-0.178	0.833	0.00026	ANG,AXIN2,CCNB1,CCND1,CDKN1A,CTSB,CXCL2,EGFR,IGFBP3,NDUFB8,NDUFV2,PDHA1,PRDX1,PRDX2,PRDX6	AR,CDKN2A,CEBPB,E2F1,FOXM1,HDAC1,IL6,JUN,MAPK14,MYC,NFKB1,NFKBIA,NFkB (complex),PRKN,RELA,SMAD3,SP1,STAT1,STAT3,TFAP2A,TP53,TP63,TP73,caspase
MAPK1	28.0011	0	0	4.001	8.0001	16	#N/A	#N/A	#N/A	#N/A	#N/A	#N/A	#N/A	#N/A	#N/A	#N/A	#N/A	#N/A	#N/A	#N/A	#N/A	#N/A	#N/A	#N/A	#N/A	#N/A	#N/A	#N/A	#N/A	#N/A	MAPK1	M_TCPO_2wk_810		kinase		-0.285		0.005	-0.313	7.16e-06	ARG2,ARHGAP11A,ATF3,AURKA,CCNB1,CCND1,CDKN1A,COX17,EIF2AK2,ENDOD1,Gstt3,HBB,IFI44,IFIT3,IFITM3,IL1RN,IRF7,ISG15,ITGA5,JUN,LGALS3,LGALS3BP,MKI67,NT5E,OAS1,OAS3,OASL,PLAU,PLD1,PLSCR1,RGS2,SCNN1A,SERPINE1,UBE2C,USP18	BRCA1,Creb,DUSP1,IRF1,IRF9,MAPK1,MAPT,MYC,NFKB1,NFkB (complex),PGR,PRL,RELA,SMAD4,SP1,SPI1,SQSTM1,STAT1,STAT2,STAT3,STAT6,ZFP36	MAPK1	F_TCPO_2wk_811		kinase		0.48		0.002	0.467	6.6e-05	ACO1,ANPEP,ANTXR2,ARG2,CCL3L3,CCL4,CCNF,CDH1,CDK5R1,CDKN1A,DUSP1,ENDOD1,FOSB,FOSL2,GDPD3,GMNN,Gstt3,HBB,IFI16,IFI30,IGF2BP3,IL1RN,ISG15,JUN,LAD1,LGALS3BP,LZTS2,MMP13,MVP,MYBL2,MYC,OAS2,PLSCR1,RGS16,SCNN1A,Serpina3g (includes others),SERPINE1,SHANK2,SIRT1,SOCS2,TRIM5,TSKU,USP18,VIM	CEBPA,CEBPB,EGR1,ERK,HDAC1,HIF1A,JUN,MAPK1,MYC,NFKB1,NFkB (complex),NR3C1,P38 MAPK,PD98059,RB1,RELA,SMAD3,STAT1,STAT3,TP53,TP73,ZFP36	MAPK1	M_TCPO_HiCO_8wk_812		kinase		0.909		0.01	0.854	0.000279	ADH1C,ARG2,AURKA,CCL3L3,CCL4,CCNB1,CCND1,CDH1,CDKN1A,CTSB,EGLN3,EMP1,ENDOD1,FOSL2,GMNN,Gstt3,HLA-E,HSD17B2,IFI44,IFITM3,IL12RB1,IRF9,ISG15,ITGA5,JUN,JUND,LGALS3BP,MAL2,MKI67,MMP13,MVP,NT5E,OSBPL3,RGS16,SCNN1A,SHANK2,SPRY4,UBE2C,USP18,VIM	CEBPB,CREBBP,EGR1,ESR1,ESR2,IL6,JUN,MAPK1,NFKB1,NFKBIA,NFkB (complex),NR3C1,PD98059,RARA,SMAD3,SMAD7,SP1,SPI1,STAT1,STAT3,STAT6,TP53
ISG15	30.0111	0	2.01	4.001	8.0001	16	#N/A	#N/A	#N/A	#N/A	#N/A	#N/A	#N/A	#N/A	#N/A	#N/A	#N/A	#N/A	ISG15	F_TCPO_1day_761	1.046	other		0.816		-0.002	0.822	0.00849	BCHE,CES1,COL15A1,EIF4EBP1,FMO3,TGM2		ISG15	M_TCPO_2wk_810	3.37	other		-0.119		-0.004	-0.103	2.36e-09	CES1,COL12A1,COL15A1,COL1A1,COL1A2,CTSS,GCLC,GPX7,HLA-A,IFITM3,LGALS3BP,OAS1,TGM2,USP18	DDX58,IL1B,IRF3,IRF7,ISG15,NFKB1,NFKBIA,NFkB (complex),NR3C1,RELA,STAT1,STAT2,STAT3,TNF	ISG15	F_TCPO_2wk_811	2.288	other		0.429		-0.002	0.434	9.83e-05	CES1,COL15A1,COL1A1,COL1A2,FMO3,GPX7,HLA-A,LGALS3BP,LTBP2,TGM2,USP18	ISG15,NFKB1,NFKBIA,NFkB (complex),RELA,TNF,TP53	ISG15	M_TCPO_HiCO_8wk_812	3.466	other		0		-0.008	0.026	0.00028	CES1,COL14A1,COL1A1,COL1A2,GPX7,HLA-A,IFITM3,LGALS3BP,TGM2,USP18	CEBPB,IL1B,IL6,ISG15,NFKB1,NFkB (complex),RELA,SMAD3,STAT1,STAT3,TP53
PRKCD	28.0011	0	0	4.001	8.0001	16	#N/A	#N/A	#N/A	#N/A	#N/A	#N/A	#N/A	#N/A	#N/A	#N/A	#N/A	#N/A	#N/A	#N/A	#N/A	#N/A	#N/A	#N/A	#N/A	#N/A	#N/A	#N/A	#N/A	#N/A	PRKCD	M_TCPO_2wk_810		kinase	Activated	2.082		0.094	1.64	2.72e-06	C3orf52,Ccl2,CCND1,Cdc42,CDKN1A,COL1A1,COL1A2,CXCL10,CXCL12,GDF15,IL1RN,JUN,KLF6,LAMB3,MMP12,OAS1,PLSCR1,PROM1,RELB,SERPINE1,STAR,TLR2,VCAM1	Ap1,EGR1,FOS,HIF1A,JUN,Jnk,MYC,NFKB1,NFKBIA,NFkB (complex),NR3C1,PPARG,PRKCD,RELA,SMAD3,SP1,STAT3,TNF	PRKCD	F_TCPO_2wk_811		kinase	Activated	2.081		0.04	1.893	0.00161	C3orf52,CAMSAP1,CDKN1A,COL1A1,COL1A2,CXCL10,FOSL2,GDF15,ICAM1,IL1RN,IL2RG,JUN,LAMB3,MMP12,MMP13,MYC,PLSCR1,PROM1,RELB,SERPINE1,SOCS1,TLR2,VCAM1	Ap1,CTNNB1,EGR1,FOS,HDAC6,HIF1A,JUN,Jnk,NFKB1,NFKBIA,NFkB (complex),NR3C1,P38 MAPK,PRKCA,PRKCD,RELA,SMAD3,STAT3,TP53,YAP1,ZFP36	PRKCD	M_TCPO_HiCO_8wk_812		kinase	Activated	2.313		0.187	1.431	0.000287	ARHGAP32,C3orf52,CCND1,CDKN1A,COL1A1,COL1A2,CTSB,FOSL2,GDF15,JUN,KIF2C,KLF6,LAMP1,MMP12,MMP13,NAV2,PDLIM7,PROM1,PTCH1,SLC22A1,TLR2,TUBB2A,USP36,VEGFA	CEBPB,EGR1,ERK,ERK1/2,FOS,HIF1A,JUN,MAPK8,NFKB1,NFKBIA,NFkB (complex),PRKCD,RELA,SMAD3,SMARCA4,SP1,SRC,STAT3
FBXO32	31.1111	1.1	2.01	4.001	8.0001	16	FBXO32	M_TCPO_1day_760		enzyme		1.463		0.083	1.23	0.000199	ABCC4,BHLHA15,CXCL2,DNAJB9,GADD45A,OAT,PTGES,SLC33A1		FBXO32	F_TCPO_1day_761		enzyme		1.772		0.024	1.688	7.8e-05	ABCC4,ADSS1,BHLHA15,CSRP2,DNAJB9,GADD45A,IL1B,ISYNA1,PSEN2,PTGES,SERP1,STT3A		FBXO32	M_TCPO_2wk_810		enzyme		-0.711		0.047	-0.858	0.00187	ABCC4,ADSS1,AXIN2,CKMT1A/CKMT1B,GADD45A,GCLC,HPX,ISYNA1,OAT,PTGES		FBXO32	F_TCPO_2wk_811		enzyme		-0.898		0.02	-0.969	0.00173	ABCC4,ADSS1,AXIN2,CSRP2,EIF2AK3,FGF9,GADD45A,HPX,MYCN,OAT,PTGES,RAB27A,STT3A		FBXO32	M_TCPO_HiCO_8wk_812		enzyme		-1.072		0.093	-1.418	0.000291	ABCC4,ADSS1,AXIN2,CXCL2,GADD45A,HERPUD1,HOOK1,HPX,IL1R1,ISYNA1,OAT,PTGES,STT3A,Tcf7
RPS15	18.01	0	2.01	0	0	16	#N/A	#N/A	#N/A	#N/A	#N/A	#N/A	#N/A	#N/A	#N/A	#N/A	#N/A	#N/A	RPS15	F_TCPO_1day_761		other						0.000245	CDC45,EXOSC8,FEN1,MCM2,MCM3,MCM4,MCM5,MCM6,PCNA	CDKN2A,CEBPB,E2F1,E2F4,NFKBIA,RB1,RPS15,STAT3,TP53,let-7	#N/A	#N/A	#N/A	#N/A	#N/A	#N/A	#N/A	#N/A	#N/A	#N/A	#N/A	#N/A	#N/A	#N/A	#N/A	#N/A	#N/A	#N/A	#N/A	#N/A	#N/A	#N/A	#N/A	#N/A	RPS15	M_TCPO_HiCO_8wk_812		other						0.000296	CDKN1A,EXOSC8,RPS11,RPS13,RPS16,RPS19,RPS23,RPS25,RPS5,RPS6,RPS9
BIRC5	16	0	0	0	0	16	#N/A	#N/A	#N/A	#N/A	#N/A	#N/A	#N/A	#N/A	#N/A	#N/A	#N/A	#N/A	#N/A	#N/A	#N/A	#N/A	#N/A	#N/A	#N/A	#N/A	#N/A	#N/A	#N/A	#N/A	#N/A	#N/A	#N/A	#N/A	#N/A	#N/A	#N/A	#N/A	#N/A	#N/A	#N/A	#N/A	#N/A	#N/A	#N/A	#N/A	#N/A	#N/A	#N/A	#N/A	#N/A	#N/A	#N/A	#N/A	BIRC5	M_TCPO_HiCO_8wk_812	1.166	other						0.000296	AURKB,CASP3,CDKN1A,COL1A1,COL3A1,COL8A1,DPT,ITGA5,LYZ,TUBB1,VIM	BIRC5,CDKN1A,CDKN2A,CTNNB1,E2F1,E2F4,EGR1,FOXM1,HDAC1,MAX,MLXIPL,MYC,RB1,RNA polymerase II,Rb,SMAD3,SMAD4,SP1,TP53,TP73,YY1,ZBTB17
FUS	16	0	0	0	0	16	#N/A	#N/A	#N/A	#N/A	#N/A	#N/A	#N/A	#N/A	#N/A	#N/A	#N/A	#N/A	#N/A	#N/A	#N/A	#N/A	#N/A	#N/A	#N/A	#N/A	#N/A	#N/A	#N/A	#N/A	#N/A	#N/A	#N/A	#N/A	#N/A	#N/A	#N/A	#N/A	#N/A	#N/A	#N/A	#N/A	#N/A	#N/A	#N/A	#N/A	#N/A	#N/A	#N/A	#N/A	#N/A	#N/A	#N/A	#N/A	FUS	M_TCPO_HiCO_8wk_812		transcription regulator						0.000296	CCND1,NDUFB9,NDUFV2,PLK1,RPL19,RPL41,RPS16,RPS19,RPS26,RPS3,SLC39A2
DYRK1A	22.011	0	2.01	4.001	0	16	#N/A	#N/A	#N/A	#N/A	#N/A	#N/A	#N/A	#N/A	#N/A	#N/A	#N/A	#N/A	DYRK1A	F_TCPO_1day_761		kinase		-1.253		-0.031	-1.184	0.00184	CCNB1,CCND1,IRS1,MCM3,MCM4	CDKN2A,CEBPB,DYRK1A,E2F1,E2F2,E2F4,Histone h3,RB1,RELA,RNA polymerase II,RUVBL2,SP1,TP53	DYRK1A	M_TCPO_2wk_810		kinase		-1.992		-0.06	-1.835	3.01e-05	CCNB1,CCND1,CDK1,CDKN1A,KNTC1,SERPINE1,UBE2C	Akt,Ap1,CTNNB1,DYRK1A,EGFR,FOXM1,FOXO1,HDAC1,HIF1A,ID2,IFI16,JUN,MYC,MYOD1,NFKB1,NFKBIA,NFkB (complex),Rb,SMAD3,SMAD4,SP1,STAT1,STAT3,STAT5a/b,TCF3,TP53,TP73	#N/A	#N/A	#N/A	#N/A	#N/A	#N/A	#N/A	#N/A	#N/A	#N/A	#N/A	#N/A	DYRK1A	M_TCPO_HiCO_8wk_812		kinase		-1.767		-0.119	-1.477	0.000298	APOA1,CCNB1,CCND1,CDC25C,CDK1,CDKN1A,UBE2C	Akt,CDKN2A,CTNNB1,DYRK1A,E2F1,ESR1,EZH2,FOXM1,HIF1A,Histone h3,ID2,MED1,MYC,MYOD1,NFKB1,NFkB (complex),RELA,RNA polymerase II,Rb,SMAD3,SMAD7,SP1,STAT1,STAT3,STAT5a/b,TAL1,TCF3,TP53,TP73,YAP1
miR-18a-5p (and other miRNAs w/seed AAGGUGC)	20.001	0	0	4.001	0	16	#N/A	#N/A	#N/A	#N/A	#N/A	#N/A	#N/A	#N/A	#N/A	#N/A	#N/A	#N/A	#N/A	#N/A	#N/A	#N/A	#N/A	#N/A	#N/A	#N/A	#N/A	#N/A	#N/A	#N/A	miR-18a-5p (and other miRNAs w/seed AAGGUGC)	M_TCPO_2wk_810		mature microrna		-1.387		-0.196	-0.951	0.00226	AXIN2,CCND1,CDKN1A,E2F2,HP	MYC,NFKB1,NFkB (complex),SMAD4,STAT1,STAT3,miR-18a-5p (and other miRNAs w/seed AAGGUGC)	#N/A	#N/A	#N/A	#N/A	#N/A	#N/A	#N/A	#N/A	#N/A	#N/A	#N/A	#N/A	miR-18a-5p (and other miRNAs w/seed AAGGUGC)	M_TCPO_HiCO_8wk_812		mature microrna		-1.937	bias	-0.392	-0.911	0.000298	AXIN2,BTG3,CCND1,CDKN1A,E2F2,HP,THBS1	NFKB1,NFkB (complex),SMAD3,SMAD7,STAT1,STAT3,miR-18a-5p (and other miRNAs w/seed AAGGUGC)
MMP11	16	0	0	0	0	16	#N/A	#N/A	#N/A	#N/A	#N/A	#N/A	#N/A	#N/A	#N/A	#N/A	#N/A	#N/A	#N/A	#N/A	#N/A	#N/A	#N/A	#N/A	#N/A	#N/A	#N/A	#N/A	#N/A	#N/A	#N/A	#N/A	#N/A	#N/A	#N/A	#N/A	#N/A	#N/A	#N/A	#N/A	#N/A	#N/A	#N/A	#N/A	#N/A	#N/A	#N/A	#N/A	#N/A	#N/A	#N/A	#N/A	#N/A	#N/A	MMP11	M_TCPO_HiCO_8wk_812		peptidase		-1.269		0.065	-1.441	0.000298	CD36,HSPE1,NDUFB5,PHB,PSMB1,PSMD1,SLC16A1
MOS	16	0	0	0	0	16	#N/A	#N/A	#N/A	#N/A	#N/A	#N/A	#N/A	#N/A	#N/A	#N/A	#N/A	#N/A	#N/A	#N/A	#N/A	#N/A	#N/A	#N/A	#N/A	#N/A	#N/A	#N/A	#N/A	#N/A	#N/A	#N/A	#N/A	#N/A	#N/A	#N/A	#N/A	#N/A	#N/A	#N/A	#N/A	#N/A	#N/A	#N/A	#N/A	#N/A	#N/A	#N/A	#N/A	#N/A	#N/A	#N/A	#N/A	#N/A	MOS	M_TCPO_HiCO_8wk_812		kinase	Inhibited	-2.449	bias	-0.392	-1.49	0.000298	CDK1,NDUFA1,NDUFA8,NDUFB5,NDUFS6,RPL19,RPL6
SPI1	28.0011	0	0	4.001	8.0001	16	#N/A	#N/A	#N/A	#N/A	#N/A	#N/A	#N/A	#N/A	#N/A	#N/A	#N/A	#N/A	#N/A	#N/A	#N/A	#N/A	#N/A	#N/A	#N/A	#N/A	#N/A	#N/A	#N/A	#N/A	SPI1	M_TCPO_2wk_810	1.937	transcription regulator		1.555		0.087	1.138	1.62e-06	BCL6,C1QC,CCNB1,CCND1,CD72,CDK1,CDKN1A,CMPK2,COX6B1,CTSS,CXCL10,Cxcl9,CYBB,E2F2,IFI44,IFIT1B,IFIT3,IFITM3,IL1RN,IRF7,ISG15,ITGA5,JUN,KLK3,mir-23,mir-27,OASL,RSAD2,SPI1,TLR2,USP18	CEBPB,CREBBP,EP300,IL1B,IL4,IL6,IRF1,IRF8,IRF9,JUN,KAT2B,NFKB1,NFkB (complex),NR3C1,RELA,RNA polymerase II,SPI1,STAT1,STAT3,STAT6	SPI1	F_TCPO_2wk_811	1.739	transcription regulator	Activated	2.417		0.037	2.236	0.000462	BLNK,C3AR1,CCL22,CCL4,CD14,CD180,CDKN1A,CHI3L1,CXCL10,Cxcl9,CYBB,E2F2,Foxp1,FTH1,ID3,IFIT1B,IL1RN,IL33,ISG15,JUN,KLF13,KLK3,LTF,LYZ,mir-23,mir-25,mir-27,MYC,RSAD2,RUNX3,SPI1,TLR2,USP18,VIM	CEBPB,HDAC3,IL1B,IL4,IL6,IRF8,IRF9,NFKB1,NFKBIA,NFkB (complex),RELA,RNA polymerase II,SPI1,STAT1,STAT3,STAT6,TNF,TP53	SPI1	M_TCPO_HiCO_8wk_812	1.104	transcription regulator		0.366		0.173	-0.414	0.000314	BCL6,BLNK,CCL4,CCNB1,CCNB2,CCND1,CDK1,CDKN1A,COX4I1,COX7A2L,E2F2,FTH1,IFI44,IFITM3,IRF9,ISG15,ITGA5,JUN,KIT,KLK3,LTF,LY6E,LYZ,mir-25,NDUFA2,NDUFB7,PRDX2,PRDX4,PRDX5,RSAD2,TLR2,USP18,VIM	CEBPB,CREBBP,EP300,ESR1,HIF1A,Histone h3,IL4,IL6,JUN,MED1,NFKB1,NFKBIA,NFkB (complex),PPARG,RELA,RNA polymerase II,SMAD3,SP1,SP3,SPI1,STAT1,STAT3,STAT6,TP53
VHL	30.0111	0	2.01	4.001	8.0001	16	#N/A	#N/A	#N/A	#N/A	#N/A	#N/A	#N/A	#N/A	#N/A	#N/A	#N/A	#N/A	VHL	F_TCPO_1day_761		transcription regulator		-0.56		-0.04	-0.451	0.000538	ALDH1A1,BHLHE40,CCND1,EPAS1,GAL3ST1,GLO1,GPX1,HSD3B1,HYAL1,INSIG2,NEDD9,PCNA,PDK1,VCAM1,ZFP36L1	CDKN2A,CEBPB,CTNNB1,E2F1,E2F4,EP300,EPAS1,FOXO1,HIF1A,LDL,MYC,NFKBIA,NFkB (complex),PPARG,RB1,RELA,SMARCA4,SP1,STAT1,STAT3,TP53,VHL	VHL	M_TCPO_2wk_810		transcription regulator		-0.427		-0.077	-0.179	8.99e-05	ALDH1A1,AURKA,BBC3,CCND1,CDKN1A,CXCL12,CYBRD1,GBE1,HYAL1,IFITM3,ITGA5,mir-29,NEDD9,PPIL1,SPARC,UQCRQ,VCAM1	Ap1,CEBPB,CTNNB1,EGR1,EP300,EPAS1,HIF1A,MYC,NFKB1,NFkB (complex),PPARG,RELA,SMAD3,SMAD4,SP1,STAT1,STAT3,VEGFA,VHL,YAP1	VHL	F_TCPO_2wk_811		transcription regulator		1.321		-0.033	1.416	0.00924	ALDH1A1,BHLHE40,CDCP1,CDH1,CDKN1A,EGFR,FAF1,FTH1,GBE1,HSD3B1,HYAL1,mir-29,NEDD9,SLC16A3,TMED3,VCAM1,VIM	ARNT,CTNNB1,CXCR4,EPAS1,FOXO1,HIF1A,JUN,MYC,NFKB1,NFKBIA,NFkB (complex),NR3C1,PPARGC1A,PRKAA,RELA,RNA polymerase II,SMAD3,SREBF1,STAT3,TP53,VHL,YAP1,YY1	VHL	M_TCPO_HiCO_8wk_812		transcription regulator		-0.855		-0.153	-0.312	0.000323	ALDH1A1,AURKA,CCND1,CDH1,CDKN1A,EGFR,EGLN3,FTH1,FTL,GBE1,HSD3B1,HYAL1,IFITM3,ITGA5,NEDD9,RPS6,TAGLN,UQCRQ,VEGFA,VIM	CTNNB1,CXCR4,EGR1,EP300,EPAS1,ESR2,HDAC1,HIF1A,JUN,NFKB1,NFkB (complex),RNA polymerase II,SMAD3,SMAD4,SMAD7,SP1,STAT1,STAT3,TP53,VHL,YAP1
IFI16	31.1111	1.1	2.01	4.001	8.0001	16	IFI16	M_TCPO_1day_760	1.276	transcription regulator		1.067		0.229	0.614	0.00567	CCND1,CYP1A1,E2F2,GADD45A,HSD3B1,MAP2K1	CEBPB,CTNNB1,FOXO3,HDAC1,IFI16,IL6,MYC,MYOD1,NFKBIA,NFkB (complex),PPARGC1A,RNA polymerase II,Rb,SMARCA4,STAT3,TP53,TP73	IFI16	F_TCPO_1day_761	1.47	transcription regulator		0.235		0.067	0.036	8.78e-05	BAD,CCND1,CXCL10,E2F2,GADD45A,GPX1,HSD3B1,IL1B,IL1RN,MAP2K1,PCNA,VCAM1	CDKN2A,CEBPB,E2F1,E2F4,HIF1A,IFI16,IL6,MYC,NFKB2,NFKBIA,NFkB (complex),PPARG,RB1,RELA,RNA polymerase II,STAT1,STAT3,TP53	IFI16	M_TCPO_2wk_810	1.009	transcription regulator	Activated	2.862		0.129	2.492	0.000555	CCND1,CDKN1A,CXCL10,E2F2,GADD45A,IL1RN,ISG15,LPL,MAP2K1,OAS1,VCAM1	CEBPB,HIF1A,IFI16,IL6,IRF1,Interferon alpha,JUN,MYC,NFKB1,NFKBIA,NFkB (complex),RELA,SP1,SPI1,STAT1,STAT3,STAT6,TP53	IFI16	F_TCPO_2wk_811	1.75	transcription regulator	Activated	2.232		0.055	2.043	0.00062	CCL4,CDKN1A,CXCL10,E2F2,FAF1,GADD45A,HSD3B1,ICAM1,IFI16,IL1RN,ISG15,MAP2K1,MYC,VCAM1	CEBPB,CREBBP,HIF1A,IFI16,IFN Beta,IL6,IRF3,JUN,MYC,NFKB1,NFKBIA,NFkB (complex),RELA,SMAD3,STAT1,STAT2,STAT3	IFI16	M_TCPO_HiCO_8wk_812	1.399	transcription regulator	Activated	2.191	bias	0.258	1.326	0.00033	CCL4,CCND1,CD81,CDKN1A,E2F2,GADD45A,HSD3B1,ISG15,LPL,MGST1,MPO,PIM1,SOD1,TERT	CDKN2A,CEBPB,E2F1,E2f,EGR1,FOXM1,HDAC1,IFI16,IL6,MYBL2,MYC,NFKBIA,NFkB (complex),NR3C1,RELA,RUNX2,Rb,SMAD3,SMAD4,SP1,STAT1,STAT3,TNF,TP53,TP73
DSCAM	25.1001	1.1	0	0	8.0001	16	DSCAM	M_TCPO_1day_760		other		0		0.177	-0.434	0.00963	GADD45G,IPO4,IRS1,KLF9,NREP,PDGFA		#N/A	#N/A	#N/A	#N/A	#N/A	#N/A	#N/A	#N/A	#N/A	#N/A	#N/A	#N/A	#N/A	#N/A	#N/A	#N/A	#N/A	#N/A	#N/A	#N/A	#N/A	#N/A	#N/A	#N/A	DSCAM	F_TCPO_2wk_811		other		1.069		0.043	0.91	0.000638	DAB1,GADD45G,ID3,KCNJ2,KLF9,MYC,NEFH,NLGN2,NTN4,NTRK2,PDGFA,SEMA3E,SHANK2,SRGAP3,VIM		DSCAM	M_TCPO_HiCO_8wk_812		other		0.775		0.2	0	0.00033	EFNA4,FRK,GABBR2,GADD45G,GSN,JAK3,KCNJ2,MICALL2,NTN4,NTNG2,PDGFA,PLXNC1,SHANK2,SYT12,VIM
TFEB	16	0	0	0	0	16	#N/A	#N/A	#N/A	#N/A	#N/A	#N/A	#N/A	#N/A	#N/A	#N/A	#N/A	#N/A	#N/A	#N/A	#N/A	#N/A	#N/A	#N/A	#N/A	#N/A	#N/A	#N/A	#N/A	#N/A	#N/A	#N/A	#N/A	#N/A	#N/A	#N/A	#N/A	#N/A	#N/A	#N/A	#N/A	#N/A	#N/A	#N/A	#N/A	#N/A	#N/A	#N/A	#N/A	#N/A	#N/A	#N/A	#N/A	#N/A	TFEB	M_TCPO_HiCO_8wk_812		transcription regulator	Activated	2.075	bias	0.341	0.789	0.00033	ARSA,ATP6V0C,ATP6V0E1,ATP6V1A,ATP6V1H,CD63,CDH1,CTSB,CTSD,LAMP1,MAP1LC3A,NAGLU,PPARG,SQSTM1,VEGFA	APP,CTNNB1,EGR1,HDAC1,HIF1A,NFKB1,NFkB (complex),STAT3,TFEB,TP53
APC (complex)	20.001	0	0	4.001	0	16	#N/A	#N/A	#N/A	#N/A	#N/A	#N/A	#N/A	#N/A	#N/A	#N/A	#N/A	#N/A	#N/A	#N/A	#N/A	#N/A	#N/A	#N/A	#N/A	#N/A	#N/A	#N/A	#N/A	#N/A	APC (complex)	M_TCPO_2wk_810		complex						0.00197	CCNB1,TRIB3,UBE2C	APC (complex),CARM1,E2F3,RB1,TP53	#N/A	#N/A	#N/A	#N/A	#N/A	#N/A	#N/A	#N/A	#N/A	#N/A	#N/A	#N/A	APC (complex)	M_TCPO_HiCO_8wk_812		complex						0.000331	CCNB1,PLK1,TRIB3,UBE2C	APC (complex),E2F3,RB1,TP53
PDK1	16	0	0	0	0	16	#N/A	#N/A	#N/A	#N/A	#N/A	#N/A	#N/A	#N/A	#N/A	#N/A	#N/A	#N/A	#N/A	#N/A	#N/A	#N/A	#N/A	#N/A	#N/A	#N/A	#N/A	#N/A	#N/A	#N/A	#N/A	#N/A	#N/A	#N/A	#N/A	#N/A	#N/A	#N/A	#N/A	#N/A	#N/A	#N/A	#N/A	#N/A	#N/A	#N/A	#N/A	#N/A	#N/A	#N/A	#N/A	#N/A	#N/A	#N/A	PDK1	M_TCPO_HiCO_8wk_812	1.454	kinase		-1.732		0.237	-2.554	0.00034	ARSA,CCNB1,CCNB2,CDC20,CDC25C,CDH1,CDK1,PIK3CB,PIK3R1,PLK1,SGPL1,VIM	AKT1,APP,EGR1,HDAC1,HIF1A,NFKBIA,NFkB (complex),PDK1,RB1,TP53
CCAT1	24.0001	0	0	0	8.0001	16	#N/A	#N/A	#N/A	#N/A	#N/A	#N/A	#N/A	#N/A	#N/A	#N/A	#N/A	#N/A	#N/A	#N/A	#N/A	#N/A	#N/A	#N/A	#N/A	#N/A	#N/A	#N/A	#N/A	#N/A	#N/A	#N/A	#N/A	#N/A	#N/A	#N/A	#N/A	#N/A	#N/A	#N/A	#N/A	#N/A	CCAT1	F_TCPO_2wk_811		other		0.6		0	0.6	3.5e-05	CDH1,CDKN1A,EGFR,let-7,MYC,VIM	Akt,CCAT1,CEBPB,E2F1,ERK,FOXO1,HIF1A,JUN,MAP2K1/2,NFkB (complex),NR3C1,SMAD3,SP1,STAT1,STAT3,TP53,TP73	CCAT1	M_TCPO_HiCO_8wk_812		other		-1.406		0	-1.406	0.000351	CASP3,CDH1,CDKN1A,EGFR,VIM	Akt,CCAT1,CTNNB1,E2F1,ERK,EZH2,HIF1A,JUN,MAP2K1/2,NFkB (complex),NR3C1,RELA,SMAD3,STAT3,TP53,YAP1
STAT5a/b	28.0011	0	0	4.001	8.0001	16	#N/A	#N/A	#N/A	#N/A	#N/A	#N/A	#N/A	#N/A	#N/A	#N/A	#N/A	#N/A	#N/A	#N/A	#N/A	#N/A	#N/A	#N/A	#N/A	#N/A	#N/A	#N/A	#N/A	#N/A	STAT5a/b	M_TCPO_2wk_810		group		0.426		0.059	0.252	0.00172	AHR,BCL6,CCND1,CD36,CDKN1A,CDKN2C,F2R,Ppbp,PROX1,RARB,RBP1,TLR2,Tmsb4x (includes others)	Akt,Ap1,CTNNB1,FOS,FOXO1,GATA1,HIF1A,JAK2,JUN,MAPK14,NFKB1,NFKBIA,NFkB (complex),NR3C1,RELA,STAT5a/b	STAT5a/b	F_TCPO_2wk_811		group		-1.023		0.025	-1.109	0.00193	AHR,CD36,CDKN1A,CDKN2C,CLU,DUSP1,GP9,IGF1,MYC,PCK1,PDE4B,Ppbp,RARB,RBP1,SLC10A1,SOCS1,TLR2	Akt,E2F1,EGR1,FOS,FOXO1,HIF1A,IL10,IRF8,JAK2,JUN,Jnk,MAPK14,NFKB1,NFKBIA,NFkB (complex),NR3C1,RELA,SP1,STAT1,STAT5A,STAT5a/b,TP73,YAP1	STAT5a/b	M_TCPO_HiCO_8wk_812		group		0.24		0.117	-0.158	0.000351	BCL6,CCND1,CD36,CDKN1A,CDKN2C,CLU,EMP1,F2R,LEPR,PF4,PIM1,PROX1,RARB,RBP1,SLC10A1,TLR2,TUBB1,UGP2	Akt,CTNNB1,E2F1,EZH2,GATA1,HIF1A,IL10,JAK2,JUN,MAPK14,NFKB1,NFKBIA,NFkB (complex),RELA,SMAD3,SMAD7,SP1,STAT1,STAT3,STAT5a/b,YAP1
FMN2	16	0	0	0	0	16	#N/A	#N/A	#N/A	#N/A	#N/A	#N/A	#N/A	#N/A	#N/A	#N/A	#N/A	#N/A	#N/A	#N/A	#N/A	#N/A	#N/A	#N/A	#N/A	#N/A	#N/A	#N/A	#N/A	#N/A	#N/A	#N/A	#N/A	#N/A	#N/A	#N/A	#N/A	#N/A	#N/A	#N/A	#N/A	#N/A	#N/A	#N/A	#N/A	#N/A	#N/A	#N/A	#N/A	#N/A	#N/A	#N/A	#N/A	#N/A	FMN2	M_TCPO_HiCO_8wk_812		other		0		0.036	-0.071	0.000351	NDUFA11,NDUFA2,NDUFA3,NDUFB7,UQCRQ
ASAH1	16	0	0	0	0	16	#N/A	#N/A	#N/A	#N/A	#N/A	#N/A	#N/A	#N/A	#N/A	#N/A	#N/A	#N/A	#N/A	#N/A	#N/A	#N/A	#N/A	#N/A	#N/A	#N/A	#N/A	#N/A	#N/A	#N/A	#N/A	#N/A	#N/A	#N/A	#N/A	#N/A	#N/A	#N/A	#N/A	#N/A	#N/A	#N/A	#N/A	#N/A	#N/A	#N/A	#N/A	#N/A	#N/A	#N/A	#N/A	#N/A	#N/A	#N/A	ASAH1	M_TCPO_HiCO_8wk_812		enzyme		0.923		-0.098	1.215	0.000361	CCNB2,COL1A2,CYP17A1,ELOVL2,ITGA5,ITGB5,SOD1,TAGLN,TSPO	ASAH1,ESR1,Histone h3,MED1,PTK2,RELA,RNA polymerase II,SMAD3,SP1,STAT1,STAT3,TP53,YAP1
PDX1	31.1111	1.1	2.01	4.001	8.0001	16	PDX1	M_TCPO_1day_760		transcription regulator		0.213		0.089	-0.054	0.00432	CCND1,CXCL2,DUSP6,GOT1,IDH1,INSIG1,JUN,Mt1,PAPSS2,PTP4A1	FOXO1,Histone h3,Insulin,MED1,PDX1,PPARA,PPARG,PPARGC1A,RNA polymerase II,SP1,SREBF1	PDX1	F_TCPO_1day_761		transcription regulator		-1.081		0.026	-1.177	0.000494	AKR7A2,ARL4D,ARRDC4,ATP2A2,ATP2A3,CCND1,EIF4EBP1,FGF1,G6PC1,GOT1,IDH1,IL1B,JUN,MAN1A1,Mt1,PAPSS2,PCNA,SLC2A2	CEBPB,CREB1,E2F2,FOS,FOXO1,HNF4A,Histone h3,INS,Insulin,PDX1,PPARA,PPARG,PPARGC1A,RELA,RNA polymerase II,RUVBL2,SP1,TP53	PDX1	M_TCPO_2wk_810		transcription regulator	Activated	2.412		0.051	2.198	1.02e-06	ACTG1,AKR1B1,ALB,ANXA2,ATF3,BBC3,Ccl2,CCND1,CKMT1A/CKMT1B,COL1A1,COL3A1,Cyb5r3,FGF1,FUT1,JUN,KLF6,KRT18,KRT8,Mt1,PAPSS2,PTP4A1,RHOBTB1,RSAD2,TRIB3	CTNNB1,FOSL1,FOXO1,Histone h3,INS,IRF7,Insulin,MED1,NFkB (complex),PDX1,PPARA,PPARG,PPARGC1A,RELA,RNA polymerase II,RXRA,SMAD3,SP1	PDX1	F_TCPO_2wk_811		transcription regulator		1.474		0.021	1.376	6.11e-05	ACTG1,ANXA2,ASNS,COL1A1,COL25A1,COL3A1,CREM,Cyb5r3,FGF1,FUT1,G6PC1,GCH1,GOT1,ID1,ID3,JUN,KRT18,KRT8,MAN1A1,Mt1,MYC,PAPSS2,PDE4B,PTP4A1,RSAD2,TCF7L2,TRIB3	CREBBP,EP300,FOXO1,Insulin,KAT2B,MYC,NR3C1,PDX1,PPARA,PPARG,PPARGC1A,RNA polymerase II,SP1,TP53	PDX1	M_TCPO_HiCO_8wk_812		transcription regulator		1		0.101	0.573	0.000362	AKR1B1,ALDOB,ANXA2,CCND1,COL1A1,COL3A1,CXCL2,Cyb5r3,FGF1,FGFR1,GNG12,IDH1,IGFBP3,JUN,KAT7,KLF6,KRT18,KRT8,NDUFB9,PDZK1IP1,PRSS23,PTP4A1,RSAD2,TRIB3	CEBPA,EGR1,ESR1,FOXO1,HIF1A,Histone h3,INS,Insulin,MED1,NFkB (complex),PDX1,PPARA,PPARG,RELA,RNA polymerase II,SMAD3,SP1
RAB2A	31.1111	1.1	2.01	4.001	8.0001	16	RAB2A	M_TCPO_1day_760	1.191	enzyme		-0.422	bias	0.347	-1.1	0.000321	ACSL1,FABP5,FASN,PLIN5		RAB2A	F_TCPO_1day_761	1.18	enzyme		-0.916		0.102	-1.117	0.00416	CIDEC,FABP5,PLIN5,SREBF1		RAB2A	M_TCPO_2wk_810	1.37	enzyme		1.996		0.196	1.604	0.000556	CD36,CIDEC,FABP4,PLIN4,PPARG		RAB2A	F_TCPO_2wk_811	1.307	enzyme		0.663		0.083	0.46	5.56e-05	CD36,CIDEC,FABP5,PLIN3,PLIN4,PLIN5,PPARG		RAB2A	M_TCPO_HiCO_8wk_812	1.683	enzyme		1.203	bias	0.392	0.339	0.000364	CD36,CIDEC,CYP51A1,FABP5,PLIN4,PPARG
TBX2	22.011	0	2.01	4.001	0	16	#N/A	#N/A	#N/A	#N/A	#N/A	#N/A	#N/A	#N/A	#N/A	#N/A	#N/A	#N/A	TBX2	F_TCPO_1day_761		transcription regulator	Activated	3.302		0.031	3.199	0.000136	ASF1B,BHLHE40,CCNB1,CHAF1B,CKS1B,MCM2,MCM4,MCM5,MCM6,NFIL3,PKMYT1	CDKN1A,E2F4,E2f,RB1,Rb,TBX2,TP53	TBX2	M_TCPO_2wk_810		transcription regulator		1.591		0.06	1.361	2.7e-07	ATF3,AURKA,BUB1,CCNB1,CDK1,CDKN1A,CDKN2C,CHAF1B,CKAP2,DBP,MXD3,NFIL3,PRC1,SMC2,TRIB3	CDKN1A,CTNNB1,E2F1,E2F4,E2f,FOXO1,FOXO3,HDAC1,HDAC2,PTEN,RB1,Rb,SIN3A,SP1,TBX2,TP53	#N/A	#N/A	#N/A	#N/A	#N/A	#N/A	#N/A	#N/A	#N/A	#N/A	#N/A	#N/A	TBX2	M_TCPO_HiCO_8wk_812		transcription regulator		1.69		0.12	1.264	0.000365	AURKA,AURKB,CCNB1,CDH1,CDK1,CDKN1A,CDKN2C,CHAF1B,CKAP2,NFIL3,PLK1,TRIB3,ZNF329	Akt,CDKN1A,CTNNB1,E2F1,E2F4,EZH2,FOXO3,HDAC1,HDAC2,HIF1A,MYC,NFKBIA,NKX3-1,PTEN,RB1,RELA,Rb,SIN3A,TBX2,TP53,YAP1,estrogen receptor
ADIPOQ	31.1111	1.1	2.01	4.001	8.0001	16	ADIPOQ	M_TCPO_1day_760		other		1.38		0.037	1.25	8.76e-06	ACSL1,CCND1,CXCL2,CYP1A2,Cyp2c40 (includes others),Cyp2c54 (includes others),CYP2C8,CYP3A5,CYP4A11,CYP7A1,FASN,IRS1,MLXIPL,Mup1 (includes others),PPARGC1A,TIMP1,WNT5B	ADIPOQ,AKT1,ATF2,CEBPA,CREB1,CTNNB1,ESR1,FOS,FOXO1,FOXO3,Insulin,LEP,MAPK14,MED1,NFkB (complex),NR1H3,PPARA,PPARG,PPARGC1A,RXRA,SREBF1,TP53,TP63	ADIPOQ	F_TCPO_1day_761		other		-0.057		0.011	-0.111	1.61e-07	APOC4,APOH,BAD,BIRC5,CCND1,CEBPA,CXCL10,CYP1A2,CYP2A6 (includes others),Cyp2c40 (includes others),Cyp2c54 (includes others),CYP2C8,Cyp2d26,Cyp2d9 (includes others),Cyp3a25 (includes others),CYP3A5,FGF21,G6PC1,IL1B,IRS1,KLB,Mup1 (includes others),PCNA,PPARA,PPARGC1A,SIRT3,SLC27A1,SREBF1,VCAM1	ADIPOQ,CEBPA,CEBPB,CREB1,CREBBP,Creb,ESRRA,FOXO1,Insulin,LEP,NFkB (complex),NR1H3,NR1H4,PPARA,PPARD,PPARG,PPARGC1A,RELA,RXRA,SREBF1,STAT1,THRB,fatty acid	ADIPOQ	M_TCPO_2wk_810		other		0.353		0.021	0.249	1.3e-07	Ccl2,CCND1,CD36,CDKN1A,COL3A1,CXCL10,CYBB,CYP1A2,CYP2A6 (includes others),Cyp2c40 (includes others),Cyp2c54 (includes others),CYP2C8,Cyp2d26,Cyp2d9 (includes others),Cyp3a25 (includes others),CYP3A5,CYP7A1,FABP4,FGF21,FZD7,FZD8,KLB,LPL,MSR1,Mup1 (includes others),PPARA,PPARG,SPI1,TNFAIP3,VCAM1	ADIPOQ,CEBPA,CTNNB1,EZH2,HDAC1,JUN,LDL,LEP,NFKB1,NFkB (complex),NR1H3,NR3C1,PPARA,PPARG,PPARGC1A,RELA,RXRA,Rxr,STAT1,TCF,THRB,TP53	ADIPOQ	F_TCPO_2wk_811		other		0.9		0.009	0.851	9.37e-07	APPL1,CD36,CDKN1A,COL3A1,CXCL10,CYBB,CYP1A2,Cyp2a12/Cyp2a22,CYP2A6 (includes others),Cyp2c40 (includes others),Cyp2c54 (includes others),CYP2C8,Cyp2d9 (includes others),CYP2F1,Cyp3a25 (includes others),CYP3A5,CYP4A11,CYP4A22,DUSP1,FADS6,FGF21,FGFR3,FZD4,FZD8,G6PC1,GPD1,ICAM1,MMP13,Mup1 (includes others),PCK1,PPARD,PPARG,SIRT1,SPI1,UCP2,VCAM1,WNT5B	ADIPOQ,AMPK,CEBPB,FOXO1,FOXO3,Insulin,LEP,NFE2L2,NFKB1,NFkB (complex),NR3C1,P38 MAPK,PPARA,PPARG,PPARGC1A,RELA,SIRT1,SMAD3,STAT1,TP53,ZFP36,palmitic acid	ADIPOQ	M_TCPO_HiCO_8wk_812		other	Activated	2.957		0.042	2.747	0.000366	APOA1,Apoc1,APOC2,Apoc3,APOF,APOH,APOM,CCND1,CD36,CDKN1A,COL3A1,CXCL2,CYP1A2,Cyp2a12/Cyp2a22,CYP2A6 (includes others),Cyp2c40 (includes others),Cyp2c54 (includes others),CYP2C8,Cyp2d9 (includes others),CYP3A5,CYP7A1,FGFR1,LEPR,LPL,MMP13,Mup1 (includes others),PPARG,PRDX5,WNT2	ADIPOQ,CEBPA,HDAC3,HIF1A,Insulin,JUN,LEP,NCOA1,NCOR1,NCOR2,NR1H3,PPARA,PPARG,PPARGC1A,RXRA,Rxr,SMAD3,SP1,SREBF1,STAT1,STAT3,THRB,VDR
PRMT1	28.0011	0	0	4.001	8.0001	16	#N/A	#N/A	#N/A	#N/A	#N/A	#N/A	#N/A	#N/A	#N/A	#N/A	#N/A	#N/A	#N/A	#N/A	#N/A	#N/A	#N/A	#N/A	#N/A	#N/A	#N/A	#N/A	#N/A	#N/A	PRMT1	M_TCPO_2wk_810		enzyme		0.557		0.171	0.05	0.000154	ARG2,AXIN2,CCND1,GCLC,KLF1,Meis1,mir-27,NKD1,PPARA,PPARG,RARB,SERPINE1	CTNNB1,E2F1,E2F2,E2F3,E2f,EGR1,FGF2,Histone h3,IRF7,IRF9,JUN,MED1,NFkB (complex),P38 MAPK,PRMT1,RELA,RNA polymerase II,Rb,SMAD3,SP1,SPI1,STAT1,STAT2,STAT3,STAT6,TP53,YAP1,ZFP36	PRMT1	F_TCPO_2wk_811		enzyme		-1.316		0.072	-1.591	5.9e-05	ARG2,AXIN2,CDH1,CPT1B,EGFR,FTH1,let-7,mir-27,NKD1,OLIG1,PDK4,PPARG,RARB,SERPINE1,SMAD7,VIM	CEBPB,CTNNB1,E2F1,E2F2,E2F3,E2f,EGR1,FGF2,HDAC1,HIF1A,IL6,JUN,MYC,NFKBIA,NFkB (complex),PRMT1,RB1,RELA,SMAD3,SMAD4,SMAD7,SP1,STAT3,Smad,TP53,TP73	PRMT1	M_TCPO_HiCO_8wk_812		enzyme		1.512	bias	0.34	0.401	0.000374	ARG2,AXIN2,CCND1,CDH1,COX4I1,EBF2,EGFR,FTH1,FTL,HSP90AA1,Meis1,PPARG,RARB,VIM	CEBPB,EPAS1,ESR1,FGF2,HIF1A,Histone h3,IL6,JUN,MAPK14,MED1,NFKB1,NFKBIA,NFkB (complex),PRMT1,RELA,RNA polymerase II,RUNX2,SMAD3,SP1,STAT1,STAT3,TP53
SOX9	30.0111	0	2.01	4.001	8.0001	16	#N/A	#N/A	#N/A	#N/A	#N/A	#N/A	#N/A	#N/A	#N/A	#N/A	#N/A	#N/A	SOX9	F_TCPO_1day_761		transcription regulator		-0.461		0.059	-0.653	0.00359	ADAMTS1,ALDH1A1,C9,CREB3L2,CYP26B1,DCT,FGF1,MYLK,PTGDS,SMPD3,SOX5,SULF2	FOXO1,PTHLH,SOX9	SOX9	M_TCPO_2wk_810		transcription regulator		0.518		0.113	0.084	3.4e-06	ALDH1A1,CDKN1A,CELSR2,COL1A1,COL3A1,DLL4,DMBT1,FGF1,FZD7,HAPLN1,IHH,KLK3,MIA,PDGFA,PPARG,S100A4,SMPD3,SOX4	AR,CEBPB,CEBPD,CREB1,CREBBP,CTNNB1,Creb,EP300,EZH2,HDAC1,HDAC4,HIF1A,KAT2B,MYC,NFkB (complex),NOTCH1,PPARG,PTHLH,RB1,RUNX2,SMAD3,SOX9,SP1,TCF,TP53	SOX9	F_TCPO_2wk_811		transcription regulator		1.037		0.048	0.843	0.000101	ALDH1A1,C9,CDKN1A,CELSR2,COL1A1,COL3A1,COMMD3-BMI1,CYP26B1,DLL4,FGF1,H19,IHH,KLK3,PDGFA,PPARG,SMPD3,SULF2,TCF7L2,VNN1,WIF1	AR,CCND1,CEBPD,CTNNB1,Ca2+,Creb,ESR2,HDAC1,HIF1A,JUN,NFkB (complex),NOTCH1,NR3C1,PPARG,PTHLH,RELA,SMAD3,SOX9,SP1,TCF,TP53	SOX9	M_TCPO_HiCO_8wk_812		transcription regulator		1.566		0.226	0.703	0.000386	ALDH1A1,CDKN1A,COL1A1,COL3A1,FGF1,GAS7,H19,HAPLN1,IHH,KIT,KLK3,MMP15,PDGFA,PPARG,SMPD3,SOX4,VEGFA,WIF1	CEBPB,CEBPD,CREB1,CREBBP,CTNNB1,EP300,FOXO1,HDAC1,HDAC4,HIF1A,KAT2B,MAX,MYC,NFkB (complex),NOTCH1,PPARG,PTHLH,RB1,RUNX2,SMAD3,SOX9,SP1,SP3,TCF,TP53,VHL,YAP1
CTCF	26.0101	0	2.01	0	8.0001	16	#N/A	#N/A	#N/A	#N/A	#N/A	#N/A	#N/A	#N/A	#N/A	#N/A	#N/A	#N/A	CTCF	F_TCPO_1day_761		transcription regulator		-0.971		0.023	-1.044	0.00489	AVPR1A,Ccl9,CXCL10,FADS1,GAL3ST1,HSPA1A/HSPA1B,Hspa1b,LHX6,Pcdhb7,PCDHGC3,RORC,SLC2A2,TLR2	CTCF,RNA polymerase II,TP53	#N/A	#N/A	#N/A	#N/A	#N/A	#N/A	#N/A	#N/A	#N/A	#N/A	#N/A	#N/A	CTCF	F_TCPO_2wk_811		transcription regulator		-1.972		0.019	-2.042	0.00481	AVPR1A,CCL3L3,Ccl9,CD14,CDH1,CDKN1A,CXCL10,FADS1,H19,LHX6,LYZ,MYC,MYCN,NEFH,PCDHGC3,TLR2,TNFRSF12A,ZBTB16	AR,BAX,CTCF,FOXA1,FOXA2,FOXO1,JUN,MYC,NFKB1,NFkB (complex),NR3C1,PARP1,RELA,RNA polymerase II,SP1,STAT3,TP53	CTCF	M_TCPO_HiCO_8wk_812		transcription regulator		-0.822		0.09	-1.165	0.000386	ANKRD52,APOA1,AURKA,AVPR1A,CCL3L3,Ccl9,CDH1,CDKN1A,CTCFL,DOT1L,FADS1,H19,Hspa1b,IL12RB1,IL1R1,LHX6,LYZ,TLR2,TNFRSF12A,ZBTB16	CTCF,EGR1,FOXO1,INS,NFkB (complex),OGG1,PPARA,SP1,TP53
CAR ligand-CAR-Retinoic acid-RXRα	31.1111	1.1	2.01	4.001	8.0001	16	CAR ligand-CAR-Retinoic acid-RXRα	M_TCPO_1day_760		complex	Activated	2.97	bias	0.347	1.939	4.71e-10	ABCC2,ABCC3,ABCC4,ALAS1,CYP2B6,CYP2C8,CYP2C9,CYP3A5,PAPSS2		CAR ligand-CAR-Retinoic acid-RXRα	F_TCPO_1day_761		complex	Activated	2.739		0.102	2.404	6.25e-10	ABCC2,ABCC3,ABCC4,ALAS1,CYP2B6,CYP2C8,CYP3A5,CYP3A7,MGMT,PAPSS2,SOD3		CAR ligand-CAR-Retinoic acid-RXRα	M_TCPO_2wk_810		complex	Activated	2.63		0.196	2.113	4.04e-05	ABCC4,CYP2B6,CYP2C8,CYP2C9,CYP3A5,CYP3A7,PAPSS2		CAR ligand-CAR-Retinoic acid-RXRα	F_TCPO_2wk_811		complex	Activated	2.36		0.083	2.111	9.85e-06	ABCC3,ABCC4,ALAS1,CYP2B6,CYP2C8,CYP2C9,CYP3A5,CYP3A7,PAPSS2		CAR ligand-CAR-Retinoic acid-RXRα	M_TCPO_HiCO_8wk_812		complex	Activated	2.621	bias	0.392	1.595	0.000393	ABCC3,ABCC4,CYP2B6,CYP2C8,CYP2C9,CYP3A5,SOD3
NCOR-LXR-Oxysterol-RXR-9 cis RA	21.101	1.1	0	4.001	0	16	NCOR-LXR-Oxysterol-RXR-9 cis RA	M_TCPO_1day_760		complex		-0.447	bias	0.264	-1.037	9.47e-05	ABCG5,CYP7A1,FASN,FDFT1,MLXIPL		#N/A	#N/A	#N/A	#N/A	#N/A	#N/A	#N/A	#N/A	#N/A	#N/A	#N/A	#N/A	NCOR-LXR-Oxysterol-RXR-9 cis RA	M_TCPO_2wk_810		complex		0.378		0.149	-0.017	4.04e-05	ABCG5,ABCG8,APOA4,ARG2,CD36,CYP7A1,LPL		#N/A	#N/A	#N/A	#N/A	#N/A	#N/A	#N/A	#N/A	#N/A	#N/A	#N/A	#N/A	NCOR-LXR-Oxysterol-RXR-9 cis RA	M_TCPO_HiCO_8wk_812		complex		1.134	bias	0.298	0.347	0.000393	APOA4,APOC2,ARG2,CD36,CYP51A1,CYP7A1,LPL
CXCL12	28.0011	0	0	4.001	8.0001	16	#N/A	#N/A	#N/A	#N/A	#N/A	#N/A	#N/A	#N/A	#N/A	#N/A	#N/A	#N/A	#N/A	#N/A	#N/A	#N/A	#N/A	#N/A	#N/A	#N/A	#N/A	#N/A	#N/A	#N/A	CXCL12	M_TCPO_2wk_810	-2.183	cytokine	Activated	2.409		0.118	1.946	0.00951	BMP1,CCND1,CD36,COL1A1,COL3A1,CXCL10,CXCL12,CYP2A6 (includes others),CYP2C18,CYP2C9,CYP3A5,DLL4,F2R,IRF6,JUN,PLAU	Ap1,CTNNB1,CXCL12,EGFR,EGR1,ERBB2,HIF1A,JUN,KLF4,MYC,NFKB1,NFKBIA,NFkB (complex),P38 MAPK,PPARG,RELA,RHOA,SMAD3,SP1,STAT3,TP53,VEGFA,ZFP36	CXCL12	F_TCPO_2wk_811	-1.209	cytokine		1.359		0.05	1.09	3.97e-06	ARPC4,BMP1,C5,CD14,CD36,CDH1,COL1A1,COL3A1,CXCL10,CYP2A6 (includes others),CYP2C18,CYP2C9,CYP3A5,DAD1,DLL4,EGFR,ICAM1,ID1,IFNAR2,IRF6,JUN,let-7,MMP13,MYC,RRAS,RUNX3,SELPLG,SOCS1,SOCS2,VIM,ZBTB16	CEBPB,CTNNB1,CXCL12,CXCR4,ERBB2,FOXO3,HDAC1,HIF1A,IL6,ITGB1,JUN,NFKB1,NFKBIA,NFkB (complex),RELA,STAT3,TP53,YAP1,YY1	CXCL12	M_TCPO_HiCO_8wk_812	-1.699	cytokine	Activated	2.769		0.235	1.62	0.000397	BMP1,CCND1,CD36,CD82,CD9,CDH1,COL1A1,COL3A1,CYP2A6 (includes others),CYP2C18,CYP2C9,CYP3A5,DAD1,EGFR,ESM1,F2R,IFNAR2,JUN,KIT,Ly6a (includes others),MMP13,STRAP,THBS1,VIM,ZBTB16	CD44,CEBPB,CTNNB1,CXCL12,ERBB2,ERK,HDAC1,HIF1A,IL6,JUN,NFKB1,NFKBIA,NFkB (complex),RELA,SMAD2,SMAD3,SP3,STAT1,STAT3,TP53
DIO3	31.1111	1.1	2.01	4.001	8.0001	16	DIO3	M_TCPO_1day_760		enzyme	Activated	2.578		-0.047	2.745	2.88e-05	ADCYAP1R1,ALDH1A1,B4GALNT1,Dio3os,FOXQ1,GSTA5,Hamp/Hamp2,HLA-A,HSD3B1,KLF9,PYGL,SLC13A2,TBC1D30		DIO3	F_TCPO_1day_761		enzyme		1.005		-0.014	1.062	0.000112	ADCYAP1R1,ALDH1A1,DCT,Dio3os,EPAS1,FOXQ1,GSTA5,Hamp/Hamp2,Hrk,HSD3B1,ITIH3,KLF9,PLEKHB1,PTGDS,PYGL,SLC13A2,SLC2A2,VCAM1	DIO3,HTT,L-triiodothyronine,NCOR1,PPARG,RXRA,THRB	DIO3	M_TCPO_2wk_810		enzyme		-0.857		-0.026	-0.745	0.000202	ALDH1A1,BIK,CTTNBP2,FST,GSTA5,Hamp/Hamp2,HLA-A,Hrk,ITIH3,MSR1,PLS1,PRLR,SERPINE2,SLC13A2,SNED1,Tmsb4x (includes others),VCAM1,XYLB		DIO3	F_TCPO_2wk_811		enzyme		1.915		-0.011	1.967	0.000919	ALDH1A1,B4GALNT1,BIK,CFH,Dio3os,FOXQ1,GLS2,GSTA5,Hamp/Hamp2,HLA-A,Hrk,HSD3B1,ITIH3,KCNJ3,KLF9,PLS1,PYGL,SEL1L3,SLC13A2,SLC27A6,TBC1D30,VCAM1	DIO3,L-triiodothyronine,NCOA1,NCOR1,RXRA,THRA,THRB	DIO3	M_TCPO_HiCO_8wk_812		enzyme		0.502		-0.053	0.747	0.000397	ADCYAP1R1,ALDH1A1,BIK,FGF11,FST,FXYD6,GSTA5,Hamp/Hamp2,HLA-A,Hrk,HSD3B1,ITIH3,KCNJ3,KIF2C,Nrgn,PLK1,PLS1,PYGL,RBP4,SLC13A2,SLC38A3,XYLB
BCR (complex)	20.001	0	0	4.001	0	16	#N/A	#N/A	#N/A	#N/A	#N/A	#N/A	#N/A	#N/A	#N/A	#N/A	#N/A	#N/A	#N/A	#N/A	#N/A	#N/A	#N/A	#N/A	#N/A	#N/A	#N/A	#N/A	#N/A	#N/A	BCR (complex)	M_TCPO_2wk_810		complex	Activated	3.81		0.166	3.177	0.000604	ATF3,ATP6V1F,BCL6,BIK,CBX3,CBX4,CCND1,CDKN1A,CLCF1,COX17,COX6B1,CTSS,DCTPP1,FAM107B,GPI,HSPE1,IRF7,NDUFAB1,PKIB,PLEK,S100A10,S1PR1,TES,UQCRQ,ZBP1	BCR (complex),CD40,CEBPB,CREBBP,E2F1,EP300,FOXO3,HDAC1,IRF8,IRF9,JUN,NFKB1,NFKBIA,NFkB (complex),PPARA,RB1,RUNX1,SPI1,STAT1,STAT2,STAT3,STAT6,TP53	#N/A	#N/A	#N/A	#N/A	#N/A	#N/A	#N/A	#N/A	#N/A	#N/A	#N/A	#N/A	BCR (complex)	M_TCPO_HiCO_8wk_812		complex	Activated	4.515	bias	0.331	2.824	0.000398	ATP6V0C,ATP6V1D,ATP6V1H,BCL6,BIK,CASP3,CCL4,CCND1,CDKN1A,CLCF1,COX6A1,DCTPP1,ENO1,FAM107B,FOSL2,FTH1,GAPDH,GPI,HSPE1,IL12RB1,IRF5,NDUFA11,NDUFA13,NDUFA6,NDUFB6,NDUFB9,NDUFS6,PGAM1,PIM1,S100A10,TMEM97,UQCRQ,ZBTB16	BCR (complex),CD40,CREBBP,E2F1,E2F4,E2f,EP300,HDAC1,HIF1A,IL2,Immunoglobulin,NFKB1,NFKBIA,NR3C1,NR4A1,RB1,SP1,SPI1,STAT1,STAT3,STAT5A,STAT6,TP53
CYP19A1	31.1111	1.1	2.01	4.001	8.0001	16	CYP19A1	M_TCPO_1day_760		enzyme		-0.742		0.031	-0.843	9.42e-07	CCND1,CLCF1,CYP7A1,FASN,HLA-A,HLA-E,IRS1,JUN,SCARB1,SLC1A2,TDO2,TIMP1	ADIPOQ,ATF2,CEBPA,CREB1,CTNNB1,CYP19A1,ESR1,FOS,FOXO3,Growth hormone,Gsk3,LEP,MAPK14,MED1,NCOR1,NFkB (complex),NR0B2,PPARA,PPARG,PPARGC1A,RXRA,SIRT1,SP1,STAT3,TP53,TP63	CYP19A1	F_TCPO_1day_761		enzyme		0.456		0.009	0.428	0.00767	CCND1,CLCF1,CXCL10,IRS1,JUN,KISS1,PCNA,SLC1A2,STEAP4,TGM1	Akt,CREBBP,CTNNB1,CYP19A1,Creb,E2F1,ERK,ESR1,HIF1A,JUN,LEP,MYC,NFkB (complex),PPARG,PRL,RB1,RELA,STAT1,STAT3,STAT5A,STAT5B,TP53	CYP19A1	M_TCPO_2wk_810		enzyme		0.192		0.018	0.129	9.12e-05	BACE1,CCND1,CLCF1,CXCL10,CYP7A1,HLA-A,JUN,LPL,PPARG,PRLR,S100A10,SCARB1,SLC1A2,STEAP4	Akt,Ap1,CEBPD,CREBBP,CTNNB1,CYP19A1,Creb,FOS,FOXO1,Growth hormone,HIF1A,JUN,LEP,MAPK14,NCOA2,NFKB1,NFkB (complex),NR0B2,NR3C1,PPARG,REL,RELA,RXRA,STAT1	CYP19A1	F_TCPO_2wk_811		enzyme		0.132		0.007	0.102	0.00079	CD14,CLCF1,CXCL10,CYP17A1,EGFR,HLA-A,IGF1,JUN,KISS1,OSMR,PPARG,RB1,S100A10,SLC1A2,SLC25A5,TGM1	Akt,CEBPB,CREBBP,CTNNB1,CYP19A1,Creb,E2F1,EGR1,EP300,FOXO1,Growth hormone,HIF1A,HSF1,LEP,NCOA2,NFKB1,NFkB (complex),NR0B2,PPARG,RELA,SP1,STAT1,STAT5A,TP53,TP73,capsaicin	CYP19A1	M_TCPO_HiCO_8wk_812		enzyme		-0.966		0.035	-1.104	0.000399	BACE1,CCND1,CLCF1,CYP17A1,CYP7A1,EGFR,HLA-A,HLA-E,JUN,LPL,PPARG,S100A10,SLC1A2,SLC25A5,SSTR3,VEGFA	Akt,CTNNB1,CYP19A1,E2F1,EGR1,EZH2,FOS,FSH,Growth hormone,HIF1A,JUN,LEP,MAPK14,NFkB (complex),NR0B2,PPARG,RELA,RXRA,SMAD3,SP1,STAT1,STAT3,TCF3,YAP1
MNT	31.1111	1.1	2.01	4.001	8.0001	16	MNT	M_TCPO_1day_760		transcription regulator		0	bias	-0.347	0.851	0.000112	Akr1c20,ALDH1A1,Aldh1a7,BST1,E2F2,GADD45B,UPK1B		MNT	F_TCPO_1day_761		transcription regulator		-1.89		-0.102	-1.62	0.000321	ABCD1,Akr1c20,ALDH1A1,Aldh1a7,AXL,CAD,E2F2,GADD45B,PGK1		MNT	M_TCPO_2wk_810		transcription regulator		-1.508		-0.196	-0.856	2.49e-06	ALDH1A1,Aldh1a7,BCL6,BST1,CD36,CYBB,E2F2,GADD45B,KLF6,MPEG1,PGK1,UPK1B		MNT	F_TCPO_2wk_811		transcription regulator	Inhibited	-2.53		-0.083	-2.266	0.000692	ABCD1,ALDH1A1,Aldh1a7,ALDOA,CD36,CYBB,E2F2,GADD45B,ID1,MYC,PGK1		MNT	M_TCPO_HiCO_8wk_812		transcription regulator	Inhibited	-2.121	bias	-0.392	-1.014	0.000408	ALDH1A1,Aldh1a7,BCL6,CAD,CD36,E2F2,GADD45B,KLF6,LEPR,PGK1,TERT
EML4-ALK	29.1011	1.1	0	4.001	8.0001	16	EML4-ALK	M_TCPO_1day_760		fusion gene/product		0.841		0.088	0.597	0.000254	DUSP6,GADD45B,HIF1A,IGFBP1,IL6R,MAP3K13,NNMT,PTP4A1		#N/A	#N/A	#N/A	#N/A	#N/A	#N/A	#N/A	#N/A	#N/A	#N/A	#N/A	#N/A	EML4-ALK	M_TCPO_2wk_810		fusion gene/product		-0.632		0.05	-0.79	0.000678	CDKN1A,CDKN2C,COL3A1,GADD45B,IL6R,PPARG,PTP4A1,SERPINE1,SPARC,TLR2,TNFAIP3	CEBPB,CTNNB1,EML4-ALK,ERK,FOSL1,HIF1A,IRF9,JUN,NFKB1,NFkB (complex),PPARA,PPARG,RELA,SPI1,STAT1,STAT2,STAT3,STAT5a/b,STAT6	EML4-ALK	F_TCPO_2wk_811		fusion gene/product		0		0.021	-0.079	0.000241	CDH1,CDKN1A,CDKN2C,COL3A1,DUSP1,EGFR,ERCC5,GADD45B,IL6R,PDGFC,PPARG,PTP4A1,RAB27A,SERPINE1,TLR2	ARNT,CEBPA,CEBPB,CTNNB1,EML4-ALK,ERK,GC-GCR dimer,HIF1A,JUN,NFKB1,NFkB (complex),RELA,STAT1,STAT3,STAT5a/b,TP53,crizotinib	EML4-ALK	M_TCPO_HiCO_8wk_812		fusion gene/product		-0.277		0.099	-0.635	0.000422	CASP3,CDH1,CDKN1A,CDKN2C,COL3A1,EGFR,GADD45B,IGFBP3,ITGB5,NNMT,PIK3R1,PPARG,PTP4A1,TLR2	CREBBP,CTNNB1,EML4-ALK,ERK,HIF1A,JUN,NFKB1,NFKBIA,NFkB (complex),RELA,SMAD3,SPI1,STAT1,STAT3,STAT5a/b,STAT6,TP53
SAMMSON	16	0	0	0	0	16	#N/A	#N/A	#N/A	#N/A	#N/A	#N/A	#N/A	#N/A	#N/A	#N/A	#N/A	#N/A	#N/A	#N/A	#N/A	#N/A	#N/A	#N/A	#N/A	#N/A	#N/A	#N/A	#N/A	#N/A	#N/A	#N/A	#N/A	#N/A	#N/A	#N/A	#N/A	#N/A	#N/A	#N/A	#N/A	#N/A	#N/A	#N/A	#N/A	#N/A	#N/A	#N/A	#N/A	#N/A	#N/A	#N/A	#N/A	#N/A	SAMMSON	M_TCPO_HiCO_8wk_812		other	Inhibited	-2.985	bias	-0.392	-1.816	0.00044	MRPL28,NDUFA1,NDUFA10,NDUFA11,NDUFA4,NDUFA6,NDUFB8,NDUFB9,NDUFS4
CD24	20.001	0	0	4.001	0	16	#N/A	#N/A	#N/A	#N/A	#N/A	#N/A	#N/A	#N/A	#N/A	#N/A	#N/A	#N/A	#N/A	#N/A	#N/A	#N/A	#N/A	#N/A	#N/A	#N/A	#N/A	#N/A	#N/A	#N/A	CD24	M_TCPO_2wk_810		other		1.754		0.178	1.223	5.94e-06	ASPM,ATF3,BIK,CDKN1A,DEPDC1,GDF15,HMMR,HSD17B6,JUN,KNTC1,OASL,PLAU,PTP4A1,RELB,SYNE2,TOP2A	Ap1,CD24,ERK,FOS,FOSL1,JUN,MYC,NFkB (complex),P38 MAPK,PPARG,RELA,SMAD3,SMAD7,STAT1,STAT3,ZFP36,mir-21	#N/A	#N/A	#N/A	#N/A	#N/A	#N/A	#N/A	#N/A	#N/A	#N/A	#N/A	#N/A	CD24	M_TCPO_HiCO_8wk_812		other		0.314	bias	0.355	-0.857	0.000444	ASPM,BIK,CDKN1A,CHAC1,FRYL,GDF15,HMMR,JUN,MTUS1,PRDX2,PTP4A1,RARRES1,SMC4,SYNE2,THBS1,VPS13C	CD24,ERK,JUN,NFkB (complex),RELA,SMAD3,STAT3
CUX1	28.0011	0	0	4.001	8.0001	16	#N/A	#N/A	#N/A	#N/A	#N/A	#N/A	#N/A	#N/A	#N/A	#N/A	#N/A	#N/A	#N/A	#N/A	#N/A	#N/A	#N/A	#N/A	#N/A	#N/A	#N/A	#N/A	#N/A	#N/A	CUX1	M_TCPO_2wk_810		transcription regulator		-0.603		0.012	-0.63	0.00556	CDKN1A,CXCL10,CYBB,CYP7A1,ECT2,LIMA1,POLA1,RACGAP1	CUX1,ERK1/2,FOXO1,JUN,NFKB1,NFKBIA,NFkB (complex),RELA,SMAD3,SP1	CUX1	F_TCPO_2wk_811		transcription regulator		-0.252		0.005	-0.266	0.000792	CDH1,CDKN1A,CXCL10,CYBB,ECT2,EGFR,KISS1,LIMA1,LTF,MYC,POLA1,VIM	CEBPA,CEBPB,CUX1,EGFR,EGR1,ERK1/2,FOXO3,HIF1A,HNF4A,JUN,NFKB1,NFKBIA,NFkB (complex),PPARG,RELA,SMAD3,STAT3	CUX1	M_TCPO_HiCO_8wk_812		transcription regulator		-1.253		0.024	-1.307	0.000452	ARHGAP32,CAD,CDH1,CDKN1A,CXCL2,CYP7A1,ECT2,EGFR,LTF,RACGAP1,THBS1,VIM	CEBPA,CEBPB,CUX1,EGFR,EGR1,HDAC1,HIF1A,JUN,NFKB1,NFKBIA,NFkB (complex),PPARG,RELA,SMAD3,SP1,STAT3
FLI1	28.0011	0	0	4.001	8.0001	16	#N/A	#N/A	#N/A	#N/A	#N/A	#N/A	#N/A	#N/A	#N/A	#N/A	#N/A	#N/A	#N/A	#N/A	#N/A	#N/A	#N/A	#N/A	#N/A	#N/A	#N/A	#N/A	#N/A	#N/A	FLI1	M_TCPO_2wk_810		transcription regulator		0.057		0.128	-0.32	0.000348	Ccl2,CCND1,COL1A1,COL1A2,CXCL10,Cxcl9,HBB,RARB,SRC,TGFBR2	CDK1,Ccl2,FLI1,FOXM1,FOXP3,GATA1,GATA2,IgG,JUN,NFkB (complex),RELA,STAT1,STAT3,STAT5a/b,TP53,TP73,YAP1	FLI1	F_TCPO_2wk_811		transcription regulator		0.399		0.055	0.239	0.00267	COL1A1,COL1A2,CXCL10,Cxcl9,DNTT,GP9,HBB,mir-25,RARB,SRC,TGFBR2	FLI1,GATA1,IgG,NFkB (complex),RELA,SPI1,STAT1,STAT3,STAT5A,STAT5a/b	FLI1	M_TCPO_HiCO_8wk_812		transcription regulator		-0.588	bias	0.256	-1.297	0.000452	APOC2,CCND1,COL1A1,COL1A2,DNTT,FOXO3,mir-25,PF4,RARB,SRC,TGFBR2,VEGFA	FLI1,GATA1,IgG,NFKBIA,NFkB (complex),SPI1,STAT1,STAT3,STAT5A,STAT5a/b
EIF2AK3	31.1111	1.1	2.01	4.001	8.0001	16	EIF2AK3	M_TCPO_1day_760	1.168	kinase		1.432	bias	0.271	0.833	0.00879	ANG,CCND1,DNAJB9,GADD45A,JUN,NUPR1,SEC24D,SLC35B1	ATF4,CEBPA,CTNNB1,EGR1,EIF2AK3,ERN1,FOXO1,FOXO3,Gsk3,MYC,NFKBIA,NFkB (complex),RELA,RNA polymerase II,SIRT1,STAT3,TP53,XBP1	EIF2AK3	F_TCPO_1day_761	1.428	kinase		1.961		0.079	1.712	0.000712	ANG,ARF4,ARFGAP3,ARNTL,ATP2A2,CCND1,DNAJB9,EIF4EBP1,ERN1,GADD45A,IL1B,JUN,NFIL3,SEC24D,USO1	CEBPB,CREB1,CREBBP,CTNNB1,Creb,EGR1,EIF2AK3,EP300,ERN1,FOXO1,HIF1A,Insulin,NFKBIA,NFkB (complex),PPARA,PPARG,PPARGC1A,RELA,RNA polymerase II,SIRT1,STAT1,TP53,XBP1	EIF2AK3	M_TCPO_2wk_810	-1.105	kinase	Activated	2.007		0.153	1.609	0.000391	ANG,ATF3,CARS1,CBX4,Ccl2,CCND1,CPOX,GADD45A,JUN,MTHFR,NDRG1,NFIL3,RELB,SEC24D,TBCE,TRIB3	ATF2,ATF3,ATF4,Ap1,CTNNB1,EGR1,EIF2AK3,ESR1,FOSL1,FOXO1,GTF2B,HIF1A,INS,JUN,Jnk,MYC,NFKB1,NFKBIA,NFkB (complex),PPARA,PPARG,RELA,RNA polymerase II,RUNX2,SMAD4,SMARCA4,STK11,TP53	EIF2AK3	F_TCPO_2wk_811	1.657	kinase	Activated	2.143		0.065	1.923	5.27e-05	ANG,ARNTL,ASNS,CARS1,CBX4,CPOX,DERL3,DNM1L,EIF2AK3,GADD45A,GCH1,IGF1,JUN,LMO4,LONP1,MTHFR,MYC,NFIL3,RELB,SEC24D,SQSTM1,SYS1,TRIB3	ATF3,ATF4,CEBPA,CEBPB,DDIT3,EGR1,EIF2AK3,FOXO1,HIF1A,JUN,Jnk,NFKB1,NFKBIA,NFkB (complex),NR3C1,PPARG,PPARGC1A,RELA,RNA polymerase II,SIRT1,TBP,YAP1	EIF2AK3	M_TCPO_HiCO_8wk_812	-1.266	kinase		-0.763	bias	0.305	-1.763	0.000459	ANG,CARS1,CCND1,CPOX,DERL3,ERN1,GADD45A,HERPUD1,JUN,NDRG1,NFIL3,SCN5A,SEL1L,SLC1A4,SQSTM1,SYS1,SYVN1,TRIB3,VEGFA,YARS1	ATF4,ATF6,Akt,CTNNB1,DDIT3,E2F1,EGR1,EIF2AK3,EZH2,FOXM1,FOXO1,FOXO3,HIF1A,INS,MYC,NFE2L2,NFkB (complex),PPARA,RNA polymerase II,SP1,STAT3,TP53,YAP1
LRP6	29.1011	1.1	0	4.001	8.0001	16	LRP6	M_TCPO_1day_760		transmembrane receptor		1.96		0.048	1.866	0.00526	ALDH1A1,CCND1,CXCL2,PNPLA3,PPARGC1A	ATF2,CREB1,EGR1,GLI1,IL1B,LDL,LRP6,MAPK14,MTORC1,MYC,NFKBIA,NFkB (complex),NR3C1,PPARA,PPARGC1A,RELA,SP1,SPP1,SREBF2,TP53,TP63	#N/A	#N/A	#N/A	#N/A	#N/A	#N/A	#N/A	#N/A	#N/A	#N/A	#N/A	#N/A	LRP6	M_TCPO_2wk_810		transmembrane receptor		0.633		0.027	0.563	0.00885	ALDH1A1,AXIN2,Ccl2,CCND1,COL1A1,KRT18,PRLR	Ap1,CEBPB,CTNNB1,DKK1,ERK,FOS,FOSL1,IL6,JUN,LRP6,MAPK14,NFKB1,NFkB (complex),NR3C1,PPARG,RELA,SMAD1,SPP1,STAT1,STAT3	LRP6	F_TCPO_2wk_811		transmembrane receptor		0.38		0.011	0.348	0.0093	ALDH1A1,AXIN2,COL1A1,G6PC1,KRT18,MMP13,MYC,PNPLA3,VIM	Ap1,CCND1,CEBPB,CREBBP,CTNNB1,EP300,FOXO1,HDAC1,IL6,JUN,LEF1,LRP6,NFKBIA,NFkB (complex),RELA,SMAD3,SPP1,STAT1,STAT3,TCF,TCF7L2,TP53	LRP6	M_TCPO_HiCO_8wk_812		transmembrane receptor		0.718		0.054	0.551	0.000475	ALDH1A1,AXIN2,CCND1,COL1A1,CXCL2,KRT18,LEPR,MMP13,MPO,TTYH1,VIM	CEBPB,CTNNB1,DKK1,ERK,IL6,JUN,LRP6,MAPK14,NFkB (complex),PPARG,RELA,SMAD1,SMAD3,SP1,SPP1,STAT1,STAT3,TP53
RHOA	30.0111	0	2.01	4.001	8.0001	16	#N/A	#N/A	#N/A	#N/A	#N/A	#N/A	#N/A	#N/A	#N/A	#N/A	#N/A	#N/A	RHOA	F_TCPO_1day_761		enzyme	Activated	2.003		0.029	1.912	0.000911	AGT,CCNB1,CCND1,CXCL10,ECT2,GDF15,IL1B,JUN,PPARA,RORC,SREBF1,VCAM1	CEBPA,CEBPB,CREBBP,FOS,FOXO1,HIF1A,JUN,MAPK14,NFKBIA,NFkB (complex),PPARA,PPARG,RELA,RHOA,RXRA,STAT1,STAT3,VDR	RHOA	M_TCPO_2wk_810		enzyme	Activated	2.992		0.056	2.788	3.05e-07	CCNB1,CCND1,Cdc42,CDKN1A,COL1A1,COL3A1,CXCL10,ECT2,GDF15,JUN,PDHA1,PLAU,PPARA,PRLR,SCARB1,SLC26A4,STAR,VCAM1	CREB1,CTNNB1,EGF,EGR1,ERK,ERK1/2,FOSL1,FOXO1,HDAC1,JUN,NFkB (complex),PPARG,PRKCA,PRKG1,RELA,RHOA,SMAD3,SP1,SPI1,STAT3	RHOA	F_TCPO_2wk_811		enzyme	Activated	2.25		0.024	2.174	0.00671	CDH1,CDKN1A,COL1A1,COL3A1,CTSD,CXCL10,ECT2,GDF15,ICAM1,JUN,MMP13,PDHA1,SLC26A4,VCAM1	Ap1,CEBPB,CTNNB1,EGR1,ERK,HDAC6,JUN,Jnk,MYC,NFKB1,NFKBIA,NFkB (complex),NR3C1,PI3K (complex),PRKCA,RELA,RHOA,ROCK,SMAD3,SOX9,STAT1,STAT3,TP53,YAP1	RHOA	M_TCPO_HiCO_8wk_812		enzyme		1.47		0.112	1.105	0.000493	CCNB1,CCND1,CDH1,CDKN1A,COL1A1,COL3A1,CTSD,ECT2,GDF15,ITGB5,JUN,MMP13,PDHA1,SDC2,SLC26A4,TAGLN	CREB1,EGF,EGR1,ERK,HDAC1,HRAS,JUN,Jnk,MEF2C,NFKBIA,NFkB (complex),PI3K (complex),RELA,RHOA,SMAD3,STAT3,TP53
APC	29.1011	1.1	0	4.001	8.0001	16	APC	M_TCPO_1day_760		enzyme		-0.73		-0.071	-0.575	3.45e-05	CCND1,COL12A1,CXCL2,GLUL,HIF1A,IGFBP5,JUN,LGR5,Nrg1,OAT,TFF3,TIMP1,TNFRSF19	APC,CEBPA,CTNNB1,FOXO3,Gsk3,HDAC1,MRTFA,MRTFB,MYC,NFKBIA,NFkB (complex),SIRT1,SMARCA4,STAT3,TCF,TP53,TP73,YAP1	#N/A	#N/A	#N/A	#N/A	#N/A	#N/A	#N/A	#N/A	#N/A	#N/A	#N/A	#N/A	APC	M_TCPO_2wk_810		enzyme		-0.498		-0.04	-0.381	0.000709	AXIN2,CCK,CCND1,CDK1,CDKN1A,COL12A1,CXCL12,IGFBP5,JUN,LGR5,LPL,MDH2,Nrg1,OAT,PPARA,TIMP3,TNFRSF19	APC,Akt,Ap1,CTNNB1,EZH2,FOXM1,FOXO1,FOXO3,HDAC1,HIF1A,JUN,MRTFA,MTOR,MYC,NFKBIA,NFkB (complex),SMAD3,SMAD7,TCF,TP53,TP73,WWTR1,YAP1	APC	F_TCPO_2wk_811		enzyme		1.307		-0.017	1.375	0.000194	AXIN2,CDH1,CDKN1A,CLU,DHRS9,EGFR,ICAM1,ID1,ID3,IGF1,IGFBP5,JUN,let-7,LGR5,MDH2,mir-25,MYC,Nrg1,OAT,PDK4,PPARD,TIMP3,TNFRSF12A,TNFRSF19	APC,Akt,CCND1,CTNNB1,E2F1,EP300,ESR1,FOXO1,FOXO3,HDAC1,HIF1A,LEF1,MTOR,MYC,NFkB (complex),RB1,SMAD3,SP1,TCF,TCF7L2,TP53,TP73,VHL	APC	M_TCPO_HiCO_8wk_812		enzyme		0.208		-0.08	0.512	0.000504	AXIN2,CCND1,CDH1,CDK1,CDKN1A,CLU,CXCL2,EGFR,JUN,LAMA3,LGR5,LPL,MDH2,mir-25,Nrg1,OAT,SUCLG1,Tcf7,THBS1,TNFRSF12A,TNFRSF19,VEGFA	APC,AR,Akt,CDKN2A,CTNNB1,E2F1,EP300,EZH2,FOXM1,FOXO1,FOXO3,HDAC1,HIF1A,MTOR,MYC,SMARCA4,STAT3,TCF,TCF7L2,TP53,TP73,VDR,YAP1
MUC4	24.0001	0	0	0	8.0001	16	#N/A	#N/A	#N/A	#N/A	#N/A	#N/A	#N/A	#N/A	#N/A	#N/A	#N/A	#N/A	#N/A	#N/A	#N/A	#N/A	#N/A	#N/A	#N/A	#N/A	#N/A	#N/A	#N/A	#N/A	#N/A	#N/A	#N/A	#N/A	#N/A	#N/A	#N/A	#N/A	#N/A	#N/A	#N/A	#N/A	MUC4	F_TCPO_2wk_811		other		-1.159		0.065	-1.301	0.00483	CDH1,CDKN1A,EGFR,KRT18,VIM	Akt,Ap1,CTNNB1,E2F1,E2F4,E2f,ERBB2,FOS,FOXO1,HDAC1,HDAC2,HIF1A,JUN,MUC4,NFkB (complex),RB1,RELA,SIN3A,SP1,STAT3,TP53,TP73	MUC4	M_TCPO_HiCO_8wk_812		other		0	bias	0.305	-0.736	0.000506	CCND1,CDH1,CDKN1A,EGFR,KRT18,VIM	Akt,CTNNB1,E2F1,E2F4,ERBB2,EZH2,FOS,HDAC1,HDAC2,HIF1A,JUN,MUC4,PTK2,RELA,SIN3A,SMAD3,SMAD4,SP3,STAT1,STAT3,TP53,TP73,YAP1
GLI2	28.0011	0	0	4.001	8.0001	16	#N/A	#N/A	#N/A	#N/A	#N/A	#N/A	#N/A	#N/A	#N/A	#N/A	#N/A	#N/A	#N/A	#N/A	#N/A	#N/A	#N/A	#N/A	#N/A	#N/A	#N/A	#N/A	#N/A	#N/A	GLI2	M_TCPO_2wk_810		transcription regulator		0.88		0.086	0.629	0.00861	ANO1,CCND1,CDK1,CDKN1A,CLEC7A,COL1A1,CXCL10,HHIP,IL6R,IRF6,KLK3	AR,CREB1,CTNNB1,FOXM1,GLI2,Gli,HDAC1,IHH,IL4,IRF3,JUN,MYC,NFKBIA,NFkB (complex),PML,PPARG,PTHLH,RB1,RELA,SOX9,SPI1,STAT1,STAT3,STAT6,TERT,TP53,TP73	GLI2	F_TCPO_2wk_811		transcription regulator		0.834		0.037	0.74	0.00269	ANO1,CCL22,CCL3L3,CCL4,CDH1,CDKN1A,CLU,COL1A1,CXCL10,IL6R,IRF6,KLK3,MMP13,MYC,MYCN,VIM	AR,CTNNB1,GLI2,HDAC1,HIF1A,IL4,IRF3,MYC,NFkB (complex),PML,PPARG,PTHLH,RB1,RELA,SOX9,STAT1,STAT3,STAT6,TERT,TP53,TP73	GLI2	M_TCPO_HiCO_8wk_812		transcription regulator		0.374		0.172	-0.129	0.000509	ANO1,CCL3L3,CCL4,CCND1,CDH1,CDK1,CDKN1A,CLU,COL1A1,CXCL2,HHIP,KLK3,MMP13,PTCH1,SALL1,TERT,VIM	CDKN2A,CREB1,E2F1,FOXM1,FOXO1,GLI2,IL4,JUN,MYC,PPARG,PTHLH,RB1,SOX9,SP1,STAT1,STAT3,STAT6,TP53,TP73
ADRB	31.1111	1.1	2.01	4.001	8.0001	16	ADRB	M_TCPO_1day_760		group	Inhibited	-2.221		-0.114	-1.784	9.26e-08	AACS,BHLHE40,CCND1,CXCL2,GADD45A,GDF15,GSTA5,HSD17B7,IDH1,INSIG1,JUN,LSS,MSMO1,PPARGC1A,SRM	ADRB,ATF2,BTG2,CEBPB,CREB1,CTNNB1,ERK,ESR1,MAPK14,MAPK8,NFKBIA,NFkB (complex),PPARG,RELA,SIRT1,SMAD3,STAT3,TP53,TP63	ADRB	F_TCPO_1day_761		group		-1.74		-0.033	-1.591	4.6e-07	ACAT2,AXL,BAD,BHLHE40,CCND1,CXCL10,FAM110C,FGF21,GADD45A,GDF15,GSTA3,GSTA5,IDH1,JUN,NEK2,PCNA,PPARGC1A,SRM,SRXN1,YPEL3	ADRB,ATF2,CEBPB,CREBBP,CTNNB1,Creb,EP300,ERK,FOS,JUN,MAPK14,MAPK8,NFkB (complex),PPARG,RELA,SIRT1,STAT1,STAT3,TP53	ADRB	M_TCPO_2wk_810		group	Inhibited	-2.472		-0.065	-2.171	4.98e-08	ANXA5,ATF3,Ccl2,CCND1,CDKN1A,CXCL10,ENDOD1,FAM110C,FGF21,GADD45A,GDF15,GSTA5,HSD3B7,IFIT3,JUN,NEK2,NUDT18,OASL,PCYT2,RSAD2,SRXN1,WEE1	ADRB,Ap1,CITED2,FOS,HIF1A,IRF1,IRF8,JUN,MAPK1,MYC,NFKB1,NFKBIA,NFkB (complex),P38 MAPK,PGR,PTPN11,RELA,RUNX1,SMAD3,SPI1,STAT1,STAT3,ZFP36	ADRB	F_TCPO_2wk_811		group	Inhibited	-3.051		-0.027	-2.921	1.74e-05	BAK1,BHLHE40,CDKN1A,CREM,CXCL10,ENDOD1,FAM110C,FGF21,GADD45A,GDF15,GSTA3,GSTA5,HSD3B7,ICAM1,JUN,NR4A2,PCYT2,RSAD2,SLC6A9,SQSTM1,SRM,SRXN1,WEE1	ADCY,ADRB,Ap1,CREBBP,CTNNB1,Creb,EP300,FOS,HIF1A,JUN,NCOA2,NFKB1,NFKBIA,NFkB (complex),NR3C1,P38 MAPK,PPARG,RELA,SMAD3,TP53,ZFP36	ADRB	M_TCPO_HiCO_8wk_812		group	Inhibited	-2.867		-0.129	-2.309	0.00051	ANXA5,CASP3,CCND1,CDKN1A,CXCL2,CYP51A1,ENDOD1,FAM110C,GADD45A,GDF15,GSTA5,IDH1,JUN,NEK2,NUDT18,RSAD2,SLC6A9,SQSTM1,SRXN1	ADRB,AR,CCND1,ERK,FOS,HIF1A,JUN,MAPK14,MAPK8,NFKB1,NFKBIA,NFkB (complex),RELA,SMAD3,SMARCA4,SP1,STAT3,STAT5A,testosterone
ASPSCR1-TFE3	31.1111	1.1	2.01	4.001	8.0001	16	ASPSCR1-TFE3	M_TCPO_1day_760		fusion gene/product		0	bias	0.347	-0.982	0.000611	BHLHE40,DEXI,GDF15,HLA-E,LOC102724788/PRODH,PEPD,PPARGC1A,SCARB1		ASPSCR1-TFE3	F_TCPO_1day_761		fusion gene/product		0.905		0.102	0.567	0.00136	ANGPTL2,APOE,BHLHE40,DEXI,EPAS1,EZR,GDF15,MAFF,MREG,PEPD,PPARGC1A		ASPSCR1-TFE3	M_TCPO_2wk_810		fusion gene/product		0.277		0.196	-0.431	0.000155	ATP6V0E1,DEXI,G0S2,GDF15,GPNMB,GPRC5B,LOC102724788/PRODH,MAFF,PEPD,RRAGD,SCARB1,SLC19A2,UAP1L1		ASPSCR1-TFE3	F_TCPO_2wk_811		fusion gene/product	Activated	2.385		0.083	2.032	2.88e-05	ABHD2,ANGPTL2,ATP6V0E1,ATP6V1D,BHLHE40,CTSD,CYP17A1,DEXI,EZR,G0S2,GABARAPL1,GDF15,IFI30,MAFF,MREG,PEPD,UAP1L1,VAT1		ASPSCR1-TFE3	M_TCPO_HiCO_8wk_812		fusion gene/product	Activated	2.376	bias	0.392	0.868	0.000519	ATP6V0C,ATP6V0E1,ATP6V1D,CTSD,CYP17A1,GABARAPL1,GDF15,GPNMB,HLA-E,LAMP1,NPC2,PEPD,SLC9A1,TACC1,UAP1L1
RGS2	24.0001	0	0	0	8.0001	16	#N/A	#N/A	#N/A	#N/A	#N/A	#N/A	#N/A	#N/A	#N/A	#N/A	#N/A	#N/A	#N/A	#N/A	#N/A	#N/A	#N/A	#N/A	#N/A	#N/A	#N/A	#N/A	#N/A	#N/A	#N/A	#N/A	#N/A	#N/A	#N/A	#N/A	#N/A	#N/A	#N/A	#N/A	#N/A	#N/A	RGS2	F_TCPO_2wk_811	1.461	enzyme		-1.387		-0.043	-1.232	0.00734	ATXN10,C1GALT1,CHMP4B,ERRFI1,EVA1A,GAPDH,MFSD2A,OSTF1,PPARG,SLC16A3,ST6GAL1,Ubb,Vnn3		RGS2	M_TCPO_HiCO_8wk_812	1.253	enzyme		-1.291		-0.202	-0.51	0.000519	ATXN10,CHMP4B,CNPY2,GAPDH,IGFBP3,LPL,MKNK2,MRPL14,OSTF1,PPARG,RARRES2,SLC16A1,ST6GAL1,Ubb,Vnn3	CEBPA,HIF1A,Insulin,PPARA,PPARG,RGS2,SMAD3
AGTR1	29.1011	1.1	0	4.001	8.0001	16	AGTR1	M_TCPO_1day_760		g-protein coupled receptor						0.00819	CCND1,GSTA5,GSTM5,JUN		#N/A	#N/A	#N/A	#N/A	#N/A	#N/A	#N/A	#N/A	#N/A	#N/A	#N/A	#N/A	AGTR1	M_TCPO_2wk_810		g-protein coupled receptor	Activated	2.219		0.074	2.055	0.00125	CCND1,COL3A1,GSTA5,GSTM5,JUN,REN,SERPINE1	AGTR1,ATF2,Ap1,EGR1,ERK1/2,ESR1,FOS,FOXO1,JUN,Jnk,MAP3K1,MYC,NFkB (complex),Nfat (family),PPARG,RELA,SMAD3,SMAD7,STAT3,losartan potassium	AGTR1	F_TCPO_2wk_811		g-protein coupled receptor		0.478		0.031	0.396	3.21e-05	COL3A1,CP,DUSP1,EGFR,GSTA5,GSTM5,GSTP1,JUN,REN,SERPINE1,XDH	AGTR1,Akt,Ap1,E2F1,EGFR,EGR1,ESR1,FOXO1,FOXO3,HIF1A,JUN,Jnk,NFATC2,NFkB (complex),NR3C1,NR3C2,PPARGC1A,RELA,SIRT1,SMAD3,SP1,STAT3,TP73,YAP1,aldosterone	AGTR1	M_TCPO_HiCO_8wk_812		g-protein coupled receptor		1.387		0.147	1.061	0.000531	CASP3,CCND1,COL3A1,EGFR,GSTA5,GSTM5,JUN,MGST1,XDH	AGTR1,CREBBP,EGFR,EGR1,HDAC1,HIF1A,JUN,Jnk,MEF2C,NFKB1,NFKBIA,NFkB (complex),RELA,SMAD3,SP1,SPI1,STAT1,STAT3,STAT6,TGFB1,TP53
PCGEM1	24.0001	0	0	0	8.0001	16	#N/A	#N/A	#N/A	#N/A	#N/A	#N/A	#N/A	#N/A	#N/A	#N/A	#N/A	#N/A	#N/A	#N/A	#N/A	#N/A	#N/A	#N/A	#N/A	#N/A	#N/A	#N/A	#N/A	#N/A	#N/A	#N/A	#N/A	#N/A	#N/A	#N/A	#N/A	#N/A	#N/A	#N/A	#N/A	#N/A	PCGEM1	F_TCPO_2wk_811		other		1.165		0.055	1.003	0.000837	ALDOA,ENO1,GAPDH,GLUD1,GPI,IDH2,PDHA1,PDK4,PGK1	CDKN2A,MYC,NFKBIA,PCGEM1,RNA polymerase II,STAT3,TP53	PCGEM1	M_TCPO_HiCO_8wk_812		other	Activated	2.42	bias	0.258	1.657	0.000531	DHCR24,ENO1,GAPDH,GPI,IDH1,IDH2,PDHA1,PGK1,SUCLG1	CTNNB1,MAX,MLXIPL,MYC,PCGEM1,RNA polymerase II,TP53
TCL1A	28.0011	0	0	4.001	8.0001	16	#N/A	#N/A	#N/A	#N/A	#N/A	#N/A	#N/A	#N/A	#N/A	#N/A	#N/A	#N/A	#N/A	#N/A	#N/A	#N/A	#N/A	#N/A	#N/A	#N/A	#N/A	#N/A	#N/A	#N/A	TCL1A	M_TCPO_2wk_810		transcription regulator						0.000214	C1QC,CLEC6A,CTSS,CYBB,GDF15,GPNMB,LCN2,MMP12,MPEG1,MSR1,S100A8,STEAP4	AKT1,CEBPB,FOXO3,HTT,IFNG,NFkB (complex),PPARG,SPI1,STAT1,STAT3,STAT6,TCL1A,TP53	TCL1A	F_TCPO_2wk_811		transcription regulator	Activated	2		0.063	1.875	0.000311	C3AR1,CAMP,CLEC4E,CLEC6A,CTSD,CYBB,GDF15,LCN2,LTF,MMP12,MMP13,Ngp,S100A8,TLR7,TNFAIP2	Ap1,DNMT3A,FOS,HIF1A,IFNG,JUN,NFkB (complex),RELA,STAT1,STAT3,TCL1A,TP53	TCL1A	M_TCPO_HiCO_8wk_812		transcription regulator	Activated	2.236	bias	0.294	1.579	0.000535	CTSB,CTSD,GDF15,GPNMB,LCN2,LTF,Ly6a (includes others),MMP12,MMP13,MPO,Ngp,S100A8,TNFAIP2,TREM2	CEBPB,HIF1A,IFNG,NFkB (complex),STAT1,STAT3,TCL1A
MED16	24.0001	0	0	0	8.0001	16	#N/A	#N/A	#N/A	#N/A	#N/A	#N/A	#N/A	#N/A	#N/A	#N/A	#N/A	#N/A	#N/A	#N/A	#N/A	#N/A	#N/A	#N/A	#N/A	#N/A	#N/A	#N/A	#N/A	#N/A	#N/A	#N/A	#N/A	#N/A	#N/A	#N/A	#N/A	#N/A	#N/A	#N/A	#N/A	#N/A	MED16	F_TCPO_2wk_811		transcription regulator		-0.374		-0.042	-0.302	0.00641	CDH1,MMP13,TGFBR2,VIM	MED16,SKIL,SMAD2,SMAD3,SMAD4,SP1,STAT3	MED16	M_TCPO_HiCO_8wk_812		transcription regulator		-0.795		-0.196	-0.406	0.000544	CDH1,MMP13,TAGLN,TGFBR2,VIM	AR,MED16,SMAD2,SMAD3,SMAD4,SP1,STAT3
E2F8	23.111	1.1	2.01	4.001	0	16	E2F8	M_TCPO_1day_760		transcription regulator						8.08e-05	CCND1,CDC6,CHEK1,ECT2		E2F8	F_TCPO_1day_761		transcription regulator						0.00113	CCNB1,CCND1,ECT2,MCM2		E2F8	M_TCPO_2wk_810		transcription regulator		0.341		-0.084	0.506	5.37e-06	CCNB1,CCND1,CDCA2,CDK1,ECT2,RACGAP1		#N/A	#N/A	#N/A	#N/A	#N/A	#N/A	#N/A	#N/A	#N/A	#N/A	#N/A	#N/A	E2F8	M_TCPO_HiCO_8wk_812		transcription regulator						0.000544	CCNB1,CCND1,CDK1,ECT2,RACGAP1
BCAR1	20.001	0	0	4.001	0	16	#N/A	#N/A	#N/A	#N/A	#N/A	#N/A	#N/A	#N/A	#N/A	#N/A	#N/A	#N/A	#N/A	#N/A	#N/A	#N/A	#N/A	#N/A	#N/A	#N/A	#N/A	#N/A	#N/A	#N/A	BCAR1	M_TCPO_2wk_810		enzyme						0.00135	CCND1,CDKN1A,NAB2,SRC	Ap1,BCAR1,ERK1/2,FOXO1,JUN,MMP2,MYC,NFkB (complex),PTK2,PXN,RELA,SMAD3,SP1,SRC,STAT1,STAT3,TP53,YAP1	#N/A	#N/A	#N/A	#N/A	#N/A	#N/A	#N/A	#N/A	#N/A	#N/A	#N/A	#N/A	BCAR1	M_TCPO_HiCO_8wk_812		enzyme		-0.152		0	-0.152	0.000544	CCND1,CDKN1A,NAB2,RALA,SRC	BCAR1,FOS,HIF1A,JUN,MAPK8,NFkB (complex),PTK2,PXN,RELA,SMAD1,SMAD2,SMAD3,SMAD4,SMARCA4,SP1,SRC,STAT1,STAT3,TP53,YAP1
LMX1A	16	0	0	0	0	16	#N/A	#N/A	#N/A	#N/A	#N/A	#N/A	#N/A	#N/A	#N/A	#N/A	#N/A	#N/A	#N/A	#N/A	#N/A	#N/A	#N/A	#N/A	#N/A	#N/A	#N/A	#N/A	#N/A	#N/A	#N/A	#N/A	#N/A	#N/A	#N/A	#N/A	#N/A	#N/A	#N/A	#N/A	#N/A	#N/A	#N/A	#N/A	#N/A	#N/A	#N/A	#N/A	#N/A	#N/A	#N/A	#N/A	#N/A	#N/A	LMX1A	M_TCPO_HiCO_8wk_812		transcription regulator	Activated	2.236	bias	0.331	1.495	0.000544	COX6A1,NDUFA2,NDUFA3,NDUFA4,UQCRQ
RARB	28.0011	0	0	4.001	8.0001	16	#N/A	#N/A	#N/A	#N/A	#N/A	#N/A	#N/A	#N/A	#N/A	#N/A	#N/A	#N/A	#N/A	#N/A	#N/A	#N/A	#N/A	#N/A	#N/A	#N/A	#N/A	#N/A	#N/A	#N/A	RARB	M_TCPO_2wk_810	2.834	ligand-dependent nuclear receptor		0.572		0.065	0.287	8.49e-06	Ang4,APOA4,CDKN1A,CXCL12,FGF21,GADD45A,GBP6,GJB4,HP,Ifi47,IFIT1B,Iigp1,Irgm1,JUN,KLK3,Meis1,PLS1,RARB,SAA1,SLC26A3,USP18	IRF9,RARB,SPI1,STAT1,STAT2,STAT3,STAT6	RARB	F_TCPO_2wk_811	2.708	ligand-dependent nuclear receptor		0.882		0.027	0.747	1.08e-07	APOA4,CDKN1A,CPSF4L,CYP26A1,CYP26B1,EGFR,EZR,FGF21,GADD45A,GBP6,GJB4,HNF1B,HP,ICAM1,ID1,ID3,Ifi47,IFIT1B,Irgm1,JUN,KLK3,LTF,LYZ,MAP2K3,PLS1,RARB,SAA1,Saa3,SLC10A1,TGM1,USP18	CEBPA,CEBPB,CTNNB1,EGR1,ERK1/2,IRF8,IRF9,JUN,NFKB1,NFkB (complex),NR1H4,PPARA,PPARG,RARA,RARB,RELA,RNA polymerase II,RXRA,SMAD3,SP1,STAT1,STAT2,STAT3,STAT6,THRA,VDR,tretinoin	RARB	M_TCPO_HiCO_8wk_812	2.648	ligand-dependent nuclear receptor		1.739		0.129	1.182	0.000545	1700097N02Rik,Ang4,APOA1,APOA4,CDKN1A,CXCL2,EGFR,GADD45A,HP,IGFBP3,JUN,KLK3,LTF,LYZ,Meis1,PLS1,RARB,RPL15,SERPINA1,SLC10A1,USP18,VEGFA	ATF4,CEBPA,CEBPB,CREBBP,EP300,JUN,MYC,NCOA3,NFKBIA,NFkB (complex),NR1H4,NR1I3,PPARA,PPARG,PPARGC1A,RARA,RARB,RELA,RXRA,SPI1,STAT1,STAT3,STAT6,THRB,TP53,VDR,YY1,tretinoin
PI3K (complex)	28.0011	0	0	4.001	8.0001	16	#N/A	#N/A	#N/A	#N/A	#N/A	#N/A	#N/A	#N/A	#N/A	#N/A	#N/A	#N/A	#N/A	#N/A	#N/A	#N/A	#N/A	#N/A	#N/A	#N/A	#N/A	#N/A	#N/A	#N/A	PI3K (complex)	M_TCPO_2wk_810		complex	Activated	2.873		0.135	2.229	1.05e-05	ABCC4,ATF3,BBC3,Ccl2,CCNB1,CCND1,CDKN1A,COL1A1,CXCL10,CYBB,CYP7A1,DLL4,GCLC,GSTA5,GSTM5,IL1RN,JUN,LCN2,MMP12,NME1,RGS2,SERPINE1,SLC12A7,SLC26A3,SPI1,TGM2,TNFAIP3,VCAM1,WT1	Ap1,EGR1,ERK1/2,FOS,FOXO1,HIF1A,JUN,LY294002,MYC,NFKB1,NFKBIA,NFkB (complex),NR3C1,PI3K (complex),RELA,SMAD3,STAT3	PI3K (complex)	F_TCPO_2wk_811		complex	Activated	2.491		0.057	2.189	1.12e-06	ABCC4,ADRB2,AQP7,BAK1,CCL4,CDH1,CDK5R1,CDKN1A,COL1A1,CTSD,CXCL10,CYBB,DLL4,DUSP1,FABP5,FHIT,GSTA5,GSTM5,GSTP1,H19,ICAM1,IGF1,IL1RN,IL33,JUN,LCN2,LSP1,LTBP2,MMP12,MMP13,MYC,NME1,NR4A2,OSTF1,RFX4,SERPINE1,SKIL,SPI1,TGM2,TYMP,VCAM1	CEBPB,EGR1,ERK,ERK1/2,HIF1A,JUN,Jnk,LY294002,NFKB1,NFKBIA,NFkB (complex),NR3C1,PI3K (complex),RELA,SMAD3,STAT1,TNF,TP53,YAP1	PI3K (complex)	M_TCPO_HiCO_8wk_812		complex	Activated	2.526	bias	0.269	1.232	0.000551	ABCC4,AQP7,CASP3,CCL4,CCNB1,CCND1,CDH1,CDKN1A,COL1A1,CTSD,CYP7A1,FABP5,GSTA5,GSTM5,H19,JUN,LCN2,MMP12,MMP13,OSTF1,PIM1,PRDX2,RFX4,RPL23,RPS6,SLC12A7,SLC9A1,STMN1,TAGLN,TGM2,THBS1,VEGFA	AKT1,CEBPA,CEBPB,FN1,FOS,HIF1A,JUN,NFKB1,NFKBIA,NFkB (complex),PI3K (complex),RB1,RELA,SMAD3,SMAD4,SMAD7,STAT1,STAT3,TP53,TP73
IGF2BP1	28.0011	0	0	4.001	8.0001	16	#N/A	#N/A	#N/A	#N/A	#N/A	#N/A	#N/A	#N/A	#N/A	#N/A	#N/A	#N/A	#N/A	#N/A	#N/A	#N/A	#N/A	#N/A	#N/A	#N/A	#N/A	#N/A	#N/A	#N/A	IGF2BP1	M_TCPO_2wk_810		translation regulator		-0.239		0.054	-0.38	0.00033	AXIN2,CDKN1A,COL1A1,COL1A2,CYFIP2,GADD45A,HBB		IGF2BP1	F_TCPO_2wk_811		translation regulator		1.276		0.023	1.209	0.000153	AXIN2,CDC34,CDKN1A,COL1A1,COL1A2,CYFIP2,GADD45A,HBB,MYC	E2F1,E2F4,E2f,HDAC1,HIF1A,IGF2BP1,JUN,NFKB1,NFKBIA,NFkB (complex),RB1,RELA,TP53	IGF2BP1	M_TCPO_HiCO_8wk_812		translation regulator		0.788		0.107	0.487	0.000554	AXIN2,CDC34,CDKN1A,COL14A1,COL1A1,COL1A2,CYFIP2,GADD45A	HIF1A,IGF2BP1,NFKB1,NFKBIA,NFkB (complex),RELA,STAT3
TAZ	31.1111	1.1	2.01	4.001	8.0001	16	TAZ	M_TCPO_1day_760		enzyme		1.128		0.075	0.907	0.0093	CCND1,CD72,CXCL2,ENPP2,GSTM5,HIF1A,HLA-A,IDH1,IRS1,PDE3B,TIMP1,UGDH	CEBPB,CTNNB1,FOXO1,FOXO3,IL6,Insulin,MYC,NFKBIA,NFkB (complex),PPARA,PPARG,PPARGC1A,RELA,SMARCA4,SREBF1,STAT3,TAZ,TP53	TAZ	F_TCPO_1day_761		enzyme		0.348		0.022	0.264	0.0034	ADAMTS1,AOX1,AXL,BASP1,CCNB1,CCND1,COL6A2,DNASE1L3,GPX1,GSTM5,IDH1,IL1B,IRS1,LCP1,PCNA,PDE3B,PGM1,PSMB10,PSMD11,UGDH,VCAM1	Akt,CEBPB,CREBBP,E2F1,HIF1A,IL6,MYC,NFkB (complex),RELA,STAT3,TAZ,mir-15	TAZ	M_TCPO_2wk_810		enzyme		0.054		0.042	-0.147	9.32e-05	ADGB,ANXA2,ANXA5,BASP1,Ccl2,CCNB1,CCND1,CCR2,CD72,Cdc42,COL1A1,CXCL12,GBE1,GSTM5,HLA-A,HP,Irgm1,KLF6,LRP2,PDE3B,PSMD8,S1PR1,SEMA3C,SERPINB1,SERPINE1,VCAM1	AR,CEBPB,ERK1/2,FOXO1,HIF1A,IL6,JUN,MYC,NFKB1,NFKBIA,NFkB (complex),RELA,SMAD3,SMAD4,STAT1,STAT3,TAZ,let-7	TAZ	F_TCPO_2wk_811		enzyme		1.99		0.018	1.902	0.00158	ADRB2,ALDOC,ANXA2,AOX1,ARHGAP29,CCL22,CCL3L3,CCR2,CD180,CDCA7,COL1A1,DUSP1,ENPP2,GBE1,GSTM5,GSTT2/GSTT2B,HLA-A,HP,IFI16,Irgm1,LSP1,MYC,PDE3B,PSMD8,RNF2,SERPINB1,SERPINE1,ST6GAL1,TLR9,UGDH,VCAM1	Ap1,CEBPA,CEBPB,EGR1,ERK1/2,HIF1A,IL6,JUN,NFKB1,NFKBIA,NFkB (complex),RELA,SMAD3,SMAD7,STAT1,STAT3,TAZ,mir-21	TAZ	M_TCPO_HiCO_8wk_812		enzyme		1.384		0.084	0.95	0.000571	ANXA2,ANXA5,CASP3,CCL3L3,CCNB1,CCND1,CEP85,COL1A1,CXCL2,ESM1,GBE1,GSTM5,HLA-A,HMOX2,HP,HSP90AA1,IDH1,KIT,KLF6,LENG8,LY6E,PRSS23,PSMA6,PSMB1,PSMD8,SERPINB1,ST6GAL1,TAGLN,THBS1,VEGFA,VLDLR	CEBPA,CEBPB,HIF1A,IL6,Insulin,NFKB1,NFKBIA,NFkB (complex),PPARA,PPARG,SMAD3,SMAD7,STAT1,STAT3,TAZ,TEAD4,TP53,let-7
CYP1A1	31.1111	1.1	2.01	4.001	8.0001	16	CYP1A1	M_TCPO_1day_760	2.804	enzyme		-0.508		0.028	-0.595	3.24e-06	CCND1,CYP1A1,CYP26A1,CYP2B6,Gstm3,INSC,Mt1,Mt2,PTP4A1,SNORA65,SNORA70	AHR,ARNT,CYP1A1,NFKBIA,NFkB (complex),RELA,SP1	CYP1A1	F_TCPO_1day_761	1.951	enzyme	Inhibited	-2.111		0.008	-2.138	1.14e-06	ANXA7,CCND1,CYP26A1,CYP2B6,GAMT,Gstm3,Ifi27l2a/Ifi27l2b,INSC,KITLG,Mt1,Slco1a1,SOCS2,ST3GAL4,Sult3a1/Sult3a2,TMPO,TSC22D1		CYP1A1	M_TCPO_2wk_810	1.652	enzyme		0.632		0.016	0.583	2.12e-06	CBX3,CCND1,COX6B1,CYP2B6,Gstm3,Ifi27l2a/Ifi27l2b,INSC,LMNB2,Mt1,Mt2,PTP4A1,RACGAP1,Sult3a1/Sult3a2,TSC22D1,UGT1A6,WEE1	AHR,ARNT,CEBPB,CYP1A1,NFKBIA,NFkB (complex),SP1	CYP1A1	F_TCPO_2wk_811	-1.157	enzyme		-0.535		0.007	-0.56	3.32e-05	ANXA7,CYP17A1,CYP26A1,CYP2B6,Gstm3,Ifi27l2a/Ifi27l2b,IGF1,INSC,Mt1,Mt2,PTP4A1,RGS16,SHANK2,Slco1a1,SOCS2,ST3GAL4,TSC22D1,WEE1	CYP1A1,ESR1,HDAC2,JUN,MYC,RELA,estrogen	CYP1A1	M_TCPO_HiCO_8wk_812	2.429	enzyme		-0.577		0.031	-0.686	0.000578	CCND1,CYP17A1,CYP2B6,ETHE1,Gstm3,Ifi27l2a/Ifi27l2b,INSC,NDUFA1,PTP4A1,RACGAP1,RGS16,SHANK2,SLC46A3,Sult3a1/Sult3a2,VLDLR
ID2	29.1011	1.1	0	4.001	8.0001	16	ID2	M_TCPO_1day_760		transcription regulator		-1.004		-0.047	-0.85	0.00138	CCND1,CD79A,CDC6,E2F2,GADD45B,GADD45G,HIF1A,IL6R,PDGFA,PROM1,RAPGEF4,TNFRSF19	ID2,IFI16,MYOD1,PPARGC1A,Rb,SMARCA4,TP53	#N/A	#N/A	#N/A	#N/A	#N/A	#N/A	#N/A	#N/A	#N/A	#N/A	#N/A	#N/A	ID2	M_TCPO_2wk_810		transcription regulator		-1.061		-0.027	-0.944	3.98e-05	AXIN2,BCL6,CCNB1,CCND1,CCR2,CDK1,CDKN1A,CDKN2C,DGKA,DLL4,E2F2,GADD45B,IL6R,IRF6,KLF6,PDGFA,PKD2,PROM1,RAPGEF4,RELB,SOX4,TNFRSF19,VCAM1	Akt,Ap1,CCND1,CTNNB1,E2F1,E2f,FOXO1,HIF1A,ID2,ID3,IFI16,JUN,MYBL2,MYOD1,NFKBIA,NFkB (complex),RELA,RNA polymerase II,Rb,TCF3,TP53	ID2	F_TCPO_2wk_811		transcription regulator		-0.476		-0.011	-0.419	2.18e-05	AXIN2,CCR2,CDH1,CDKN1A,CDKN2C,DLL4,DUSP1,DUSP10,E2F2,FGFR3,Foxp1,GADD45B,GADD45G,ICAM1,ID3,IFI16,IKZF4,IL6R,IRF5,IRF6,KLF13,LMO4,MYC,NTRK2,PDGFA,PROM1,RELB,SMAD7,TNFRSF19,VCAM1,ZBTB16	CTNNB1,EP300,EPAS1,GC-GCR dimer,ID2,IFI16,IRF3,MYC,MYOD1,NFKBIA,NFkB (complex),PPARGC1A,RB1,RELA,RNA polymerase II,SMAD3,SMARCA4,STAT3,STAT5a/b,TCF3,TP53,YAP1	ID2	M_TCPO_HiCO_8wk_812		transcription regulator	Inhibited	-2.059		-0.053	-1.82	0.000603	AURKB,AXIN2,BCL6,CCNB1,CCND1,CDH1,CDK1,CDKN1A,CDKN2C,E2F2,FOXO3,GADD45B,GADD45G,IRF5,ITGB5,KLF6,LEPR,MAP3K3,PDGFA,PIK3R1,PLK1,PROM1,SOX4,Tcf7,TNFRSF19,ZBTB16	Akt,CCND1,CTNNB1,E2F1,E2f,EZH2,HIF1A,ID2,IFI16,MYBL2,MYOD1,RB1,RUNX2,Rb,STAT3,STAT5a/b,TCF3,TP53,YAP1
miR-34a-5p (and other miRNAs w/seed GGCAGUG)	30.0111	0	2.01	4.001	8.0001	16	#N/A	#N/A	#N/A	#N/A	#N/A	#N/A	#N/A	#N/A	#N/A	#N/A	#N/A	#N/A	miR-34a-5p (and other miRNAs w/seed GGCAGUG)	F_TCPO_1day_761		mature microrna	Inhibited	-3.083		-0.102	-2.708	0.000557	AXL,BIRC5,CCND1,DNTT,DOCK8,E2F2,EFEMP1,FAM110C,GFRA1,MAP2K1,MCM10,MCM3,PIK3CB,SELPLG	CEBPB,E2F1,E2F4,RB1,RBL1,TP53,miR-34a-5p (and other miRNAs w/seed GGCAGUG)	miR-34a-5p (and other miRNAs w/seed GGCAGUG)	M_TCPO_2wk_810		mature microrna	Inhibited	-2.505		-0.196	-1.758	0.00028	ATF3,AXIN2,CCND1,CDK1,CDKN1A,DOCK8,E2F2,FAM110C,LGALS3BP,MAP2K1,PFN2,PIK3CB,PPARG,SLC18A2,TMC7	ATF2,Ap1,CDC42,E2F1,FOXO3,HDAC1,Insulin,JUN,NFkB (complex),PPARG,PPARGC1A,RB1,RXRA,SMAD3,SP1,TP53,estrogen receptor,miR-34a-5p (and other miRNAs w/seed GGCAGUG)	miR-34a-5p (and other miRNAs w/seed GGCAGUG)	F_TCPO_2wk_811		mature microrna		-0.762		-0.083	-0.417	0.00127	AXIN2,B4GALNT1,CDKN1A,DNTT,DOCK8,E2F2,FAM110C,GTF2IRD1,ICAM1,LGALS3BP,MAP2K1,MCM10,MYC,MYCN,PIK3CB,PPARG,SELPLG,SIRT1	E2F1,E2F4,E2f,EP300,FOXO1,FOXO3,HDAC1,Insulin,NR3C1,PPARA,PPARG,PPARGC1A,RB1,RELA,SIRT1,TP53,miR-34a-5p (and other miRNAs w/seed GGCAGUG)	miR-34a-5p (and other miRNAs w/seed GGCAGUG)	M_TCPO_HiCO_8wk_812		mature microrna		-1.973	bias	-0.392	-0.342	0.000617	AXIN2,CCND1,CDK1,CDKN1A,DNTT,DOCK8,E2F2,FAM110C,GFRA1,LGALS3BP,MCM10,PIK3CB,PPARG,PTCH1,SLC18A2,SPINT2,TAGLN,VEGFA	CEBPA,E2F1,E2F4,E2f,HDAC1,HIF1A,Insulin,PPARA,PPARG,RB1,SMAD3,TP53,miR-34a-5p (and other miRNAs w/seed GGCAGUG)
Collagen type VI	21.101	1.1	0	4.001	0	16	Collagen type VI	M_TCPO_1day_760		complex						0.00938	CCND1,TIMP1		#N/A	#N/A	#N/A	#N/A	#N/A	#N/A	#N/A	#N/A	#N/A	#N/A	#N/A	#N/A	Collagen type VI	M_TCPO_2wk_810		complex						0.00305	CCNB1,CCND1,COL1A1		#N/A	#N/A	#N/A	#N/A	#N/A	#N/A	#N/A	#N/A	#N/A	#N/A	#N/A	#N/A	Collagen type VI	M_TCPO_HiCO_8wk_812		complex		1.091		0.196	0.707	0.000632	CCNB1,CCND1,COL1A1,MMP13
WNT7B	16	0	0	0	0	16	#N/A	#N/A	#N/A	#N/A	#N/A	#N/A	#N/A	#N/A	#N/A	#N/A	#N/A	#N/A	#N/A	#N/A	#N/A	#N/A	#N/A	#N/A	#N/A	#N/A	#N/A	#N/A	#N/A	#N/A	#N/A	#N/A	#N/A	#N/A	#N/A	#N/A	#N/A	#N/A	#N/A	#N/A	#N/A	#N/A	#N/A	#N/A	#N/A	#N/A	#N/A	#N/A	#N/A	#N/A	#N/A	#N/A	#N/A	#N/A	WNT7B	M_TCPO_HiCO_8wk_812		other		-0.152		0.196	-0.541	0.000632	AXIN2,CCND1,PTCH1,VEGFA	CEBPB,IL6,SMAD3,STAT1,STAT3,TP53,WNT7B
MYB	31.1111	1.1	2.01	4.001	8.0001	16	MYB	M_TCPO_1day_760		transcription regulator		-0.428		0.135	-0.866	4.11e-05	2900026A02Rik,BHLHE40,BMF,CAMK2B,CCND1,CXCL2,GSTM1,IGFBP5,IKBKE,JUN,MAD1L1,NEDD9,PRTN3	BTG2,CEBPB,CTNNB1,ERK,MYB,NFKBIA,NFkB (complex),PPARG,RELA,STAT3,TP53	MYB	F_TCPO_1day_761		transcription regulator		1.229		0.039	1.061	1.35e-06	2900026A02Rik,BHLHE40,BIRC5,BMF,CCNB1,CCND1,COPA,DNTT,GPR18,GSTM1,IGFBP5,IKBKE,ITPR1,JUN,KITLG,MAD1L1,NEDD9,NEURL3,PCNA,POLA1,Serpina3g (includes others),SOCS2	Akt,CREB1,CREBBP,Creb,E2F1,E2F2,EP300,FOXO1,GATA1,HIF1A,Histone h3,MYB,NFKBIA,NFkB (complex),PPARG,RELA,RNA polymerase II,RUVBL2,SP1,STAT1,STAT3	MYB	M_TCPO_2wk_810		transcription regulator		-0.782		0.076	-1.097	2.91e-06	AURKA,AXIN2,CBX4,Ccl2,CCNB1,CCND1,CDK1,COL1A2,CXCL12,GSTM1,IGFBP5,IKBKE,IL18R1,IQGAP1,JUN,LCN2,MAD1L1,NEDD9,POLA1,Ppbp,RGS8,Slfn2	Akt,Ap1,CTNNB1,FOXO1,HIF1A,Histone h3,IRF7,JUN,MED1,MYB,MYC,NFKB1,NFKBIA,NFkB (complex),PRKCD,RELA,RNA polymerase II,SP1,STAT3,TP53	MYB	F_TCPO_2wk_811		transcription regulator		-1.676		0.032	-1.821	3.65e-05	ANPEP,AXIN2,BHLHE40,BLNK,CBX4,CD14,CDH1,COL1A2,DNTT,EGFR,GSTM1,ICAM1,IGF1,IGFBP5,IKBKE,IQGAP1,JUN,LCN2,MAD1L1,MYC,NEDD9,POLA1,Ppbp,Serpina3g (includes others),SOCS2,VIM	Akt,Ap1,CEBPB,E2F1,EGR1,ERK,FOXO1,HIF1A,JUN,Jnk,MYB,NFKB1,NFKBIA,NFkB (complex),NR3C1,PRKCD,RELA,SP1,STAT1,STAT3,TP53,TP73,YAP1	MYB	M_TCPO_HiCO_8wk_812		transcription regulator		-0.172		0.152	-0.835	0.000636	AURKA,AXIN2,BLNK,CCNB1,CCND1,CDH1,CDK1,COL1A2,CXCL2,DNTT,EGFR,GSTM1,IGFBP3,IKBKE,JUN,KIT,LCN2,MAD1L1,METTL7B,MTSS1,NEDD9,VIM	Akt,CTNNB1,E2F1,ERK,ESR1,EZH2,HIF1A,Histone h3,JUN,MED1,MYB,NFKB1,NFKBIA,NFkB (complex),RELA,RNA polymerase II,SMAD3,SP1,STAT3,TP53,YAP1
GATA2	28.0011	0	0	4.001	8.0001	16	#N/A	#N/A	#N/A	#N/A	#N/A	#N/A	#N/A	#N/A	#N/A	#N/A	#N/A	#N/A	#N/A	#N/A	#N/A	#N/A	#N/A	#N/A	#N/A	#N/A	#N/A	#N/A	#N/A	#N/A	GATA2	M_TCPO_2wk_810		transcription regulator		0.68		0.059	0.397	2.43e-06	ANGPT2,C1QC,Ccl2,CCND1,CCR2,CD36,CDKN1A,CES1,CTRB2,CXCL10,CXCL12,CYBB,Cyp2c40 (includes others),DMBT1,E2F2,F2R,FABP4,Hbb-b1,KLF1,KLK3,LCN2,MCTP2,NFIL3,Pcp4l1,PNLIPRP1,PPARG,Ppbp,S100A8,SERPINA6,Serpinb6b,SLC18A2,SPI1,TEAD1,TGM2,TUBA8,UGT1A6,VCAM1,Wfdc21	Akt,Ap1,CTNNB1,FOXO1,GATA2,HIF1A,JUN,MYC,NFKB1,NFkB (complex),SMAD4,STAT1,STAT3	GATA2	F_TCPO_2wk_811		transcription regulator		1.475		0.025	1.35	2.28e-06	ALAS2,ANGPT2,ANGPTL2,C9,CAMP,CCL3L3,CCR2,CD177,CD36,CDKN1A,CES1,CHI3L1,CLEC4E,CXCL10,CYBB,Cyp2c40 (includes others),CYP2F1,E2F2,ECT2L,FGD4,GP9,Hbb-b2,HHEX,ICAM1,KLK3,LCN2,LTF,MCTP2,MFSD2B,Mia2,MYC,NFIL3,Ngp,PBX1,Pcp4l1,PNLIPRP1,PPARG,Ppbp,RAB44,S100A8,SEL1L3,SERPINA6,Serpinb6b,SLC22A4,SPI1,SPN,TGM2,TUBA8,UGT2B7,VCAM1,Wfdc21	AR,Akt,CEBPA,E2F1,FOXA1,FOXA2,FOXO1,GATA2,HIF1A,MYC,NFKB1,NFkB (complex),NR3C1,RELA,SP1,STAT1,STAT3,TP73	GATA2	M_TCPO_HiCO_8wk_812		transcription regulator		-0.553		0.117	-1.175	0.000649	ANGPT2,AZGP1,CCL3L3,CCND1,CD36,CDKN1A,CES1,CXCL2,Cyp2c40 (includes others),DDIT4L,E2F2,F2R,GFRA1,KIT,KLK3,LCN2,LTF,Ly6a (includes others),MGST1,MPO,MYO18B,NFIL3,Ngp,PHLDA3,PNLIPRP1,PPARG,RPL13,S100A8,SERPINA1,SERPINA6,Serpinb6b,SLC18A1,SLC18A2,Tcf7,TGM2,THBS1,TUBA8,TUBB1,UGT2B7,VEGFA,Wfdc21	AR,Akt,BRCA1,CDKN1A,CTNNB1,E2F1,E2F4,ESR2,EZH2,GATA2,HIF1A,MYC,NFKB1,NFkB (complex),RB1,Rb,SMAD3,SMAD7,SP1,STAT1,STAT3,TP53,YAP1
FN1	18.01	0	2.01	0	0	16	#N/A	#N/A	#N/A	#N/A	#N/A	#N/A	#N/A	#N/A	#N/A	#N/A	#N/A	#N/A	FN1	F_TCPO_1day_761		enzyme		1.109		0.059	0.903	0.00839	ACTN4,APOE,BIRC5,CAPN2,CCND1,CRP,GPX1,IL1B,IRS1,PCNA,SEC23B,TGFBR2,TGM2,TLR2,TNFAIP2,TOR1A	CDKN2A,CEBPB,CREB1,FN1,HIF1A,IL6,JUN,MAP2K1,MYC,NCOA3,NFKBIA,NFkB (complex),NR3C1,PPARG,RELA,STAT1,STAT3,TNF	#N/A	#N/A	#N/A	#N/A	#N/A	#N/A	#N/A	#N/A	#N/A	#N/A	#N/A	#N/A	#N/A	#N/A	#N/A	#N/A	#N/A	#N/A	#N/A	#N/A	#N/A	#N/A	#N/A	#N/A	FN1	M_TCPO_HiCO_8wk_812		enzyme		0.693		0.227	-0.313	0.000651	CCL4,CCND1,CDH1,CDKN1A,COL1A1,CRP,CTSD,CXCL2,DHCR24,EGFR,IL1R1,ITGA5,JUND,LAMP1,MMP13,SLC9A1,SQSTM1,TAGLN,TGFBR2,TGM2,THBS1,TLR2,TNFAIP2,TOR1A,VIM	CEBPB,CREB1,FN1,IL1B,IL6,JUN,MAPK14,NFKB1,NFKBIA,NFkB (complex),NR3C1,PI3K (complex),RELA,SMAD3,SP1,STAT1,STAT3,TNF,TP53
CHI3L1	28.0011	0	0	4.001	8.0001	16	#N/A	#N/A	#N/A	#N/A	#N/A	#N/A	#N/A	#N/A	#N/A	#N/A	#N/A	#N/A	#N/A	#N/A	#N/A	#N/A	#N/A	#N/A	#N/A	#N/A	#N/A	#N/A	#N/A	#N/A	CHI3L1	M_TCPO_2wk_810	1.375	enzyme						0.00389	COL16A1,IGFBP5,SERPINB1,SERPINE1,TGFBR2	AHR,Ap1,CHI3L1,ITGB3,SMAD4,STAT6,TP53	CHI3L1	F_TCPO_2wk_811	4.235	enzyme						0.000955	BHLHE40,CDH1,COL16A1,IGFBP5,SERPINB1,SERPINE1,TGFBR2	AMPK,Akt,CHI3L1,CTNNB1,E2F1,FOXO1,FOXO3,HDAC1,HIF1A,NFE2L2,NFkB (complex),PPARGC1A,RELA,SIRT1,SMAD3,SP1,TCF,TP53,TP73	CHI3L1	M_TCPO_HiCO_8wk_812	-1.37	enzyme						0.000656	CDH1,COL16A1,EMP1,NNMT,SERPINB1,TGFBR2,VEGFA	CHI3L1,CTNNB1,MMP9,NFkB (complex),NOTCH1,RELA,SP1
HSPB1	20.001	0	0	4.001	0	16	#N/A	#N/A	#N/A	#N/A	#N/A	#N/A	#N/A	#N/A	#N/A	#N/A	#N/A	#N/A	#N/A	#N/A	#N/A	#N/A	#N/A	#N/A	#N/A	#N/A	#N/A	#N/A	#N/A	#N/A	HSPB1	M_TCPO_2wk_810		other		-0.64		-0.026	-0.578	0.000573	BBC3,Ccl2,CCNB1,CDK1,CDKN1A,LPL	APP,Akt,Ap1,BAX,CEBPB,CTNNB1,FOXO1,HDAC1,HIF1A,HSPB1,IL6,JUN,NFKB1,NFkB (complex),RELA,STAT1,STAT3,TFRC,TP53	#N/A	#N/A	#N/A	#N/A	#N/A	#N/A	#N/A	#N/A	#N/A	#N/A	#N/A	#N/A	HSPB1	M_TCPO_HiCO_8wk_812		other		1.383		-0.051	1.517	0.000656	CCNB1,CCNB2,CDC25C,CDK1,CDKN1A,CXCL2,LPL	APP,AR,BAX,CEBPB,EGR1,HDAC1,HIF1A,HSPB1,IL6,JUN,NFkB (complex),RELA,SMAD3,SP1,STAT1,STAT3,TFAP2A,TFRC,TP53,TP63,caspase
TCF	29.1011	1.1	0	4.001	8.0001	16	TCF	M_TCPO_1day_760		group						0.00787	ALDH1A1,CCND1,CEACAM1,HSD17B2,IRS1,LGR5	CTNNB1,HDAC3,MYC,NFkB (complex),STAT3,TCF,TP53	#N/A	#N/A	#N/A	#N/A	#N/A	#N/A	#N/A	#N/A	#N/A	#N/A	#N/A	#N/A	TCF	M_TCPO_2wk_810		group						0.00338	ALDH1A1,CCND1,IHH,KLK3,LGALS3,LGR5,SAA1,SEMA3C,SERPINE1,TSC22D1	CTNNB1,EZH2,HDAC1,NFkB (complex),RUNX2,TCF,TP53	TCF	F_TCPO_2wk_811		group						0.000119	ABCB1,ALDH1A1,ALDH3A2,ARL4A,FGF9,GPX2,ID3,IHH,KLK3,LGR5,MYC,PCCA,SAA1,SERPINA5,SERPINE1,TSC22D1	CTNNB1,HDAC1,NFkB (complex),SMAD3,TCF,TCF7L2,TP53	TCF	M_TCPO_HiCO_8wk_812		group						0.000673	ABCB1,ALDH1A1,CCND1,CEACAM1,DPEP1,GPX2,HSD17B2,IHH,IL1R1,KLK3,LGR5,PTCH1,SERPINA1,SERPINA5	CTNNB1,EZH2,HDAC1,MYC,TCF,TP53,YAP1
PBX1	28.0011	0	0	4.001	8.0001	16	#N/A	#N/A	#N/A	#N/A	#N/A	#N/A	#N/A	#N/A	#N/A	#N/A	#N/A	#N/A	#N/A	#N/A	#N/A	#N/A	#N/A	#N/A	#N/A	#N/A	#N/A	#N/A	#N/A	#N/A	PBX1	M_TCPO_2wk_810	-1.167	transcription regulator		-0.579		0.155	-0.921	6.85e-06	ANGPT2,CDKN1A,COL1A1,CYBB,Meis1,NFIL3,PLAU,REN,VCP		PBX1	F_TCPO_2wk_811	-1.522	transcription regulator		0.873		0.066	0.714	3.22e-05	ANGPT2,CDH1,CDKN1A,COL1A1,CYBB,NFIL3,REN,TCF7L2,UGT2B17,VCP		PBX1	M_TCPO_HiCO_8wk_812	1.065	transcription regulator		0.463	bias	0.309	-0.217	0.000683	ANGPT2,CDH1,CDKN1A,COL1A1,Meis1,NFIL3,PF4,RPLP0
CDK5	16	0	0	0	0	16	#N/A	#N/A	#N/A	#N/A	#N/A	#N/A	#N/A	#N/A	#N/A	#N/A	#N/A	#N/A	#N/A	#N/A	#N/A	#N/A	#N/A	#N/A	#N/A	#N/A	#N/A	#N/A	#N/A	#N/A	#N/A	#N/A	#N/A	#N/A	#N/A	#N/A	#N/A	#N/A	#N/A	#N/A	#N/A	#N/A	#N/A	#N/A	#N/A	#N/A	#N/A	#N/A	#N/A	#N/A	#N/A	#N/A	#N/A	#N/A	CDK5	M_TCPO_HiCO_8wk_812		kinase		1.667		0.131	1.33	0.000683	CASP3,CDKN1A,CXCL2,IGFBP3,JUN,LPL,PSMB5,RALA	26s Proteasome,CDK5,CEBPA,FOXO1,FOXO3,GATA4,HIF1A,MEF2C,MTOR,NFkB (complex),PDX1,PPARA,PPARG,PRKN,RELA,SP1,STAT3,TP53
RETNLB	28.0011	0	0	4.001	8.0001	16	#N/A	#N/A	#N/A	#N/A	#N/A	#N/A	#N/A	#N/A	#N/A	#N/A	#N/A	#N/A	#N/A	#N/A	#N/A	#N/A	#N/A	#N/A	#N/A	#N/A	#N/A	#N/A	#N/A	#N/A	RETNLB	M_TCPO_2wk_810		other	Activated	2.72		0.182	2.119	0.000364	BMP1,Ccl2,Ccl9,CCR2,COL1A1,COL1A2,FABP4,MMP12,Mup1 (includes others),TLR2,UBE2C	Akt,Ap1,CEBPB,CTNNB1,EGR1,FOXO1,HIF1A,IL6,JUN,Jnk,MYC,NFKB1,NFKBIA,NFkB (complex),NR3C1,P38 MAPK,PPARG,RELA,RETNLB,SMAD3,STAT3,TNF,ZFP36	RETNLB	F_TCPO_2wk_811		other	Activated	2.138		0.077	1.849	0.000374	BMP1,CCL3L3,Ccl9,CCR2,COL1A1,COL1A2,IGF1,MMP12,Mup1 (includes others),MYC,Saa3,SOCS2,Tlr13,TLR2	Ap1,CEBPB,EGR1,IL6,JUN,Jnk,NFKB1,NFKBIA,NFkB (complex),NR3C1,P38 MAPK,PI3K (complex),RELA,RETNLB,SMAD3,STAT3,TNF,TP53,YAP1,ZFP36	RETNLB	M_TCPO_HiCO_8wk_812		other		1.941	bias	0.363	0.634	0.000687	BMP1,CASP3,CCL3L3,Ccl9,COL1A1,COL1A2,FGFR1,FRZB,MMP12,Mup1 (includes others),TERT,TLR2,UBE2C	CEBPB,CREB1,EGR1,IL6,JUN,Jnk,MEF2C,NFKBIA,NFkB (complex),NR3C1,PI3K (complex),RELA,RETNLB,SMAD3,STAT1,STAT3,TNF,TP53
BMP2	28.0011	0	0	4.001	8.0001	16	#N/A	#N/A	#N/A	#N/A	#N/A	#N/A	#N/A	#N/A	#N/A	#N/A	#N/A	#N/A	#N/A	#N/A	#N/A	#N/A	#N/A	#N/A	#N/A	#N/A	#N/A	#N/A	#N/A	#N/A	BMP2	M_TCPO_2wk_810		growth factor	Activated	2.183		0.112	1.732	0.00208	CCND1,CDKN1A,COL1A1,COL1A2,CXCL12,FABP4,FGF21,FST,GADD45B,Hamp/Hamp2,IGFBP5,IHH,JUN,PLXNA2,PPARG,SPARC,STAR,TGM2,TIMP3	BMP2,CTNNB1,EZH2,FOXO1,HDAC1,JUN,NFkB (complex),P38 MAPK,RELA,SMAD3,SMAD4,SMAD7,SP1,STAT3,TCF,TGFB1,TGFBR1,TGFBR2,TP53,ZFP36	BMP2	F_TCPO_2wk_811		growth factor		-0.222		0.048	-0.475	6.45e-05	BHLHE40,BPIFB3,CDH1,CDKN1A,COL1A1,COL1A2,CRYM,CYP17A1,EVC2,FGF21,FOSB,FURIN,GADD45B,Hamp/Hamp2,ID1,ID3,IFI16,IGFBP5,IHH,JUN,KLF9,let-7,MMP13,MYC,PPARG,RUNX3,SMAD7,TGM2,TIMP3,ZBTB16	BMP2,EGR1,EP300,GATA4,NFkB (complex),NOTCH1,PAX3,RELA,SMAD1,SMAD2,SMAD3,SMAD4,SMAD7,SP1,Smad,TGFB1,TGFBR1,TP53,YAP1	BMP2	M_TCPO_HiCO_8wk_812		growth factor		0.159		0.223	-0.939	0.000689	BPIFB3,BSG,BTG3,CCND1,CDH1,CDKN1A,CLDN3,COL1A1,COL1A2,CYP17A1,ESRRG,FGFR1,FST,GADD45B,GFRA1,Hamp/Hamp2,IGFBP3,IHH,JUN,MMP13,PPARG,TAGLN,TBC1D10A,TGM2,VEGFA,ZBTB16	BMP2,CEBPB,EP300,HIF1A,NFKBIA,NFkB (complex),NOTCH1,RUNX2,SMAD1,SMAD2,SMAD3,SMAD4,SP1,STAT3,TGFBR1,TGFBR2,TP53,VHL
Ncoa-Nr1i2-Rxra	31.1111	1.1	2.01	4.001	8.0001	16	Ncoa-Nr1i2-Rxra	M_TCPO_1day_760		complex	Activated	2.446	bias	0.347	1.596	1.42e-06	ABCC2,ABCC3,CYP2B6,CYP2C8,CYP2C9,CYP3A5		Ncoa-Nr1i2-Rxra	F_TCPO_1day_761		complex	Activated	2.446		0.102	2.196	7.33e-05	ABCC2,ABCC3,CYP2B6,CYP2C8,CYP3A5,CYP3A7		Ncoa-Nr1i2-Rxra	M_TCPO_2wk_810		complex	Activated	2.236		0.196	1.797	0.000942	CYP2B6,CYP2C8,CYP2C9,CYP3A5,CYP3A7		Ncoa-Nr1i2-Rxra	F_TCPO_2wk_811		complex		1.913		0.083	1.693	0.000122	ABCB1,ABCC3,CYP2B6,CYP2C8,CYP2C9,CYP3A5,CYP3A7		Ncoa-Nr1i2-Rxra	M_TCPO_HiCO_8wk_812		complex	Activated	2.446	bias	0.392	1.488	0.000689	ABCB1,ABCC3,CYP2B6,CYP2C8,CYP2C9,CYP3A5
HULC	24.0001	0	0	0	8.0001	16	#N/A	#N/A	#N/A	#N/A	#N/A	#N/A	#N/A	#N/A	#N/A	#N/A	#N/A	#N/A	#N/A	#N/A	#N/A	#N/A	#N/A	#N/A	#N/A	#N/A	#N/A	#N/A	#N/A	#N/A	#N/A	#N/A	#N/A	#N/A	#N/A	#N/A	#N/A	#N/A	#N/A	#N/A	#N/A	#N/A	HULC	F_TCPO_2wk_811		other		0.051		0.022	0.004	0.00612	ATG7,CDH1,CDKN2C,SQSTM1,VIM		HULC	M_TCPO_HiCO_8wk_812		other		-0.384		0.103	-0.627	0.000689	ATG7,CDH1,CDKN2C,LAMP1,SQSTM1,VIM
HOXD3	20.001	0	0	4.001	0	16	#N/A	#N/A	#N/A	#N/A	#N/A	#N/A	#N/A	#N/A	#N/A	#N/A	#N/A	#N/A	#N/A	#N/A	#N/A	#N/A	#N/A	#N/A	#N/A	#N/A	#N/A	#N/A	#N/A	#N/A	HOXD3	M_TCPO_2wk_810		transcription regulator		0.655		0.087	0.483	0.00733	COL1A1,ITGA5,SERPINE1,TGM2		#N/A	#N/A	#N/A	#N/A	#N/A	#N/A	#N/A	#N/A	#N/A	#N/A	#N/A	#N/A	HOXD3	M_TCPO_HiCO_8wk_812		transcription regulator		1.3		0.174	0.88	0.000689	COL1A1,IGFBP3,ITGA5,TAGLN,TGM2,THBS1
miR-142-5p (and other miRNAs w/seed AUAAAGU)	26.0101	0	2.01	0	8.0001	16	#N/A	#N/A	#N/A	#N/A	#N/A	#N/A	#N/A	#N/A	#N/A	#N/A	#N/A	#N/A	miR-142-5p (and other miRNAs w/seed AUAAAGU)	F_TCPO_1day_761		mature microrna						0.00825	PIK3AP1,TGFBR2		#N/A	#N/A	#N/A	#N/A	#N/A	#N/A	#N/A	#N/A	#N/A	#N/A	#N/A	#N/A	miR-142-5p (and other miRNAs w/seed AUAAAGU)	F_TCPO_2wk_811		mature microrna		-1.974		-0.083	-1.81	1.4e-05	CDH1,PIK3AP1,TGFBR2,VIM	Akt,E2F1,FOXO1,HIF1A,SP1,TP73,miR-142-5p (and other miRNAs w/seed AUAAAGU)	miR-142-5p (and other miRNAs w/seed AUAAAGU)	M_TCPO_HiCO_8wk_812		mature microrna						0.000726	CDH1,TGFBR2,VIM	Akt,CTNNB1,E2F1,EZH2,HIF1A,YAP1,miR-142-5p (and other miRNAs w/seed AUAAAGU)
GLIPR2	24.0001	0	0	0	8.0001	16	#N/A	#N/A	#N/A	#N/A	#N/A	#N/A	#N/A	#N/A	#N/A	#N/A	#N/A	#N/A	#N/A	#N/A	#N/A	#N/A	#N/A	#N/A	#N/A	#N/A	#N/A	#N/A	#N/A	#N/A	#N/A	#N/A	#N/A	#N/A	#N/A	#N/A	#N/A	#N/A	#N/A	#N/A	#N/A	#N/A	GLIPR2	F_TCPO_2wk_811		other						0.000875	CDH1,EGFR,VIM		GLIPR2	M_TCPO_HiCO_8wk_812		other						0.000726	CDH1,EGFR,VIM
PCCA-DT	24.0001	0	0	0	8.0001	16	#N/A	#N/A	#N/A	#N/A	#N/A	#N/A	#N/A	#N/A	#N/A	#N/A	#N/A	#N/A	#N/A	#N/A	#N/A	#N/A	#N/A	#N/A	#N/A	#N/A	#N/A	#N/A	#N/A	#N/A	#N/A	#N/A	#N/A	#N/A	#N/A	#N/A	#N/A	#N/A	#N/A	#N/A	#N/A	#N/A	PCCA-DT	F_TCPO_2wk_811		other						0.000875	CDH1,ENO1,VIM	Akt,CTNNB1,E2F1,EGFR,ENO1,FOXO1,FOXO3,HIF1A,JUN,PCCA-DT,SMAD3,SP1,STAT3,TP73	PCCA-DT	M_TCPO_HiCO_8wk_812		other						0.000726	CDH1,ENO1,VIM	Akt,CTNNB1,E2F1,EGFR,EGR1,EZH2,HIF1A,JUN,PCCA-DT,SMAD3,STAT3,YAP1
DNAJB4	20.001	0	0	4.001	0	16	#N/A	#N/A	#N/A	#N/A	#N/A	#N/A	#N/A	#N/A	#N/A	#N/A	#N/A	#N/A	#N/A	#N/A	#N/A	#N/A	#N/A	#N/A	#N/A	#N/A	#N/A	#N/A	#N/A	#N/A	DNAJB4	M_TCPO_2wk_810		other						0.00905	CCND1,CDKN1A	DNAJB4,EGFR,HIF1A,IRF9,MMP2,MYC,NFKB1,NFkB (complex),PTK2,SMAD3,SMAD4,SP1,SPI1,STAT1,STAT2,STAT3,STAT6,TP53,YAP1	#N/A	#N/A	#N/A	#N/A	#N/A	#N/A	#N/A	#N/A	#N/A	#N/A	#N/A	#N/A	DNAJB4	M_TCPO_HiCO_8wk_812		other						0.000726	CCND1,CDH1,CDKN1A	CREBBP,CTNNB1,DNAJB4,EGFR,EGR1,EP300,HIF1A,JUN,NFKB1,NFKBIA,NFkB (complex),PTK2,SMAD3,SMAD7,SP1,SP3,SPI1,STAT1,STAT3,STAT6,TCF7L2,TFAP2A,TP53,YAP1
SLCO1C1	16	0	0	0	0	16	#N/A	#N/A	#N/A	#N/A	#N/A	#N/A	#N/A	#N/A	#N/A	#N/A	#N/A	#N/A	#N/A	#N/A	#N/A	#N/A	#N/A	#N/A	#N/A	#N/A	#N/A	#N/A	#N/A	#N/A	#N/A	#N/A	#N/A	#N/A	#N/A	#N/A	#N/A	#N/A	#N/A	#N/A	#N/A	#N/A	#N/A	#N/A	#N/A	#N/A	#N/A	#N/A	#N/A	#N/A	#N/A	#N/A	#N/A	#N/A	SLCO1C1	M_TCPO_HiCO_8wk_812		transporter						0.000726	ALDH1A1,Nrgn,VEGFA
NR2F1-AS1	16	0	0	0	0	16	#N/A	#N/A	#N/A	#N/A	#N/A	#N/A	#N/A	#N/A	#N/A	#N/A	#N/A	#N/A	#N/A	#N/A	#N/A	#N/A	#N/A	#N/A	#N/A	#N/A	#N/A	#N/A	#N/A	#N/A	#N/A	#N/A	#N/A	#N/A	#N/A	#N/A	#N/A	#N/A	#N/A	#N/A	#N/A	#N/A	#N/A	#N/A	#N/A	#N/A	#N/A	#N/A	#N/A	#N/A	#N/A	#N/A	#N/A	#N/A	NR2F1-AS1	M_TCPO_HiCO_8wk_812		other						0.000726	CCND1,CDH1,VIM
PLK1	24.0001	0	0	0	8.0001	16	#N/A	#N/A	#N/A	#N/A	#N/A	#N/A	#N/A	#N/A	#N/A	#N/A	#N/A	#N/A	#N/A	#N/A	#N/A	#N/A	#N/A	#N/A	#N/A	#N/A	#N/A	#N/A	#N/A	#N/A	#N/A	#N/A	#N/A	#N/A	#N/A	#N/A	#N/A	#N/A	#N/A	#N/A	#N/A	#N/A	PLK1	F_TCPO_2wk_811	-1.066	kinase						0.00455	CDH1,CDKN1A,EGFR,EPHA2,GMNN,IFI16,MYC,SMAD7,VIM	CDKN2A,CTNNB1,HDAC1,HIF1A,IRF3,JUN,MYC,NFkB (complex),PLK1,PML,RB1,RELA,SMAD3,SP1,TCF,TERT,TP53,TP63,TP73,YAP1,YY1	PLK1	M_TCPO_HiCO_8wk_812	3.448	kinase		-1.453		-0.019	-1.418	0.000772	ACKR3,CDH1,CDKN1A,EGFR,GMNN,PIK3R1,PLK1,TERT,THBS1,VIM	Akt,CDKN2A,CTNNB1,E2F1,EZH2,FOXM1,FOXO3,HDAC3,HIF1A,MYC,NFKB1,NFKBIA,NFkB (complex),NKX3-1,PLK1,PTEN,RELA,RUNX2,SP1,STAT3,TP53,TP73,YAP1,YY1,estrogen receptor
NDRG1	16	0	0	0	0	16	#N/A	#N/A	#N/A	#N/A	#N/A	#N/A	#N/A	#N/A	#N/A	#N/A	#N/A	#N/A	#N/A	#N/A	#N/A	#N/A	#N/A	#N/A	#N/A	#N/A	#N/A	#N/A	#N/A	#N/A	#N/A	#N/A	#N/A	#N/A	#N/A	#N/A	#N/A	#N/A	#N/A	#N/A	#N/A	#N/A	#N/A	#N/A	#N/A	#N/A	#N/A	#N/A	#N/A	#N/A	#N/A	#N/A	#N/A	#N/A	NDRG1	M_TCPO_HiCO_8wk_812	2.667	kinase		0.052		-0.056	0.24	0.000772	APOA4,APOC2,CASP3,CCND1,CD82,CDH1,CXCL2,EGFR,JUN,KLK3,VEGFA,VIM	AKT1,CEBPA,CEBPB,EGFR,EGR1,FOXO1,FOXO3,HDAC1,HIF1A,JUN,MTOR,NDRG1,NFKB1,NFKBIA,NFkB (complex),RB1,RELA,SMAD3,SMAD4,SMAD7,SP1,STAT3,TP53
NTRK2	24.0001	0	0	0	8.0001	16	#N/A	#N/A	#N/A	#N/A	#N/A	#N/A	#N/A	#N/A	#N/A	#N/A	#N/A	#N/A	#N/A	#N/A	#N/A	#N/A	#N/A	#N/A	#N/A	#N/A	#N/A	#N/A	#N/A	#N/A	#N/A	#N/A	#N/A	#N/A	#N/A	#N/A	#N/A	#N/A	#N/A	#N/A	#N/A	#N/A	NTRK2	F_TCPO_2wk_811	-14.358	kinase		0.896		0.069	0.729	0.0041	ABCB1,CDH1,CDKN1A,CDKN2C,DAPK1,DDX11,MYC,MYCN,RB1,SERPINE1,SYT1,VIM	AKT1,Akt,CEBPA,CEBPB,E2F1,EGR1,ERK1/2,ESR1,FOXO1,HIF1A,JUN,NFKB1,NFkB (complex),NTRK2,PPARG,RAS,RELA,RNA polymerase II,SMAD3,SP1,TP53,TP73	NTRK2	M_TCPO_HiCO_8wk_812	1.164	kinase		1.45	bias	0.323	0.575	0.000774	ABCB1,CCND1,CDH1,CDK1,CDKN1A,CDKN2C,DAPK1,ITGB5,PIK3R1,SYT1,THBS1,VEGFA,VIM	AKT1,Akt,CTNNB1,E2F1,EZH2,FOXO1,HDAC1,HIF1A,HMGA1,IRS1,JUN,NFKB1,NFKBIA,NFkB (complex),NTRK2,PPARGC1A,RB1,RELA,SP1,SRC,STAT3,TP53,YAP1
EPAS1	30.0111	0	2.01	4.001	8.0001	16	#N/A	#N/A	#N/A	#N/A	#N/A	#N/A	#N/A	#N/A	#N/A	#N/A	#N/A	#N/A	EPAS1	F_TCPO_1day_761	1.654	transcription regulator		1.567		0.075	1.287	0.00427	AXL,BHLHE40,CCND1,CEBPA,CHKA,DTX1,FMO5,GADD45B,GAL3ST1,GPX1,HSD3B1,IGFBP5,ITPR1,MAFF,NFIL3,PTK6,SREBF1,TGFBR2,VCAM1	CEBPB,CREB1,CREBBP,E2F2,EP300,EPAS1,HDAC1,HIF1A,HTT,Hdac,Histone h4,MTORC1,MYC,NFKBIA,PPARG,RELA,SP1,SP3,TP53,iron	EPAS1	M_TCPO_2wk_810	1.274	transcription regulator		1.185		0.145	0.543	4.29e-07	ANGPT2,ARG2,BBC3,Calm1 (includes others),CCND1,CCR2,CDKN1A,CHKA,CHMP2B,CKMT1A/CKMT1B,CXCL12,CYBRD1,FABP4,FMO5,GADD45B,GBA2,GBE1,IGFBP5,LPL,MAFF,NDRG1,NFIL3,NT5E,PKIB,PPARG,SERPINE1,TGFBR2,TNFAIP3,VCAM1	Akt,Ap1,CTNNB1,E2F2,EGR1,EPAS1,EZH2,FOXO1,HDAC1,HIF1A,HTT,Hdac,Histone h4,JUN,MED1,NFKB1,NFkB (complex),RELA,TCF,TP53,VEGFA,VHL,iron	EPAS1	F_TCPO_2wk_811	1.316	transcription regulator		1.927		0.062	1.664	0.0076	ALDOC,ANGPT2,ARG2,BHLHE40,CCR2,CDCP1,CDKN1A,CHKA,EGFR,ENO1,FMO5,GADD45B,GBE1,HSD3B1,ICAM1,IGFBP5,Irs3,MAFF,MMP13,NFIL3,PPARG,PVT1,SERPINE1,SLC6A8,TGFBR2,VCAM1	Akt,CEBPB,E2F1,EGFR,EGR1,EPAS1,ERK1/2,FOXO1,FOXO3,HDAC1,HIF1A,Hdac,Histone h4,JUN,MED1,NFKB1,RELA,SMAD3,SP1,STAT3,TP73,VEGFA	EPAS1	M_TCPO_HiCO_8wk_812	1.249	transcription regulator		1.366	bias	0.29	0.107	0.000798	ANGPT2,ARG2,CCND1,CDKN1A,CHKA,CXCL2,CYP51A1,EGFR,EGLN3,ENO1,FMO5,GADD45B,GBE1,HSD3B1,IGFBP3,LPL,MMP13,NDRG1,NDUFB6,NFIL3,NT5E,PPARG,SLC6A8,SOD1,TERT,TGFBR2,UGP2,VEGFA	Akt,CEBPB,CREB1,CTNNB1,E2F1,EGR1,EPAS1,ERK1/2,EZH2,HDAC1,HIF1A,Histone h4,JUN,MED1,NFE2L2,PPARG,RELA,RNA polymerase II,SMAD3,STAT3,TP53,YAP1,nitric oxide
MEG3	25.1001	1.1	0	0	8.0001	16	MEG3	M_TCPO_1day_760		other						0.00213	GDF15,HIF1A,JUN	CTNNB1,FOXO3,HDAC1,MEG3,NFKBIA,TP53,TP73	#N/A	#N/A	#N/A	#N/A	#N/A	#N/A	#N/A	#N/A	#N/A	#N/A	#N/A	#N/A	#N/A	#N/A	#N/A	#N/A	#N/A	#N/A	#N/A	#N/A	#N/A	#N/A	#N/A	#N/A	MEG3	F_TCPO_2wk_811		other		-0.515		0	-0.515	0.00107	CDH1,COL1A1,GDF15,JUN,VIM	Akt,BRCA1,E2F1,EZH2,FOXO1,HDAC1,HIF1A,MEG3,MYC,NFKB1,RB1,SMAD3,SP1,STAT3,TP53,TP73	MEG3	M_TCPO_HiCO_8wk_812		other		-0.515		0	-0.515	0.000806	CDH1,COL1A1,GDF15,JUN,VIM	Akt,BRCA1,CCND1,CDKN2A,CTNNB1,E2F1,EZH2,FOXM1,HDAC1,HIF1A,MEG3,MYC,NFKB1,STAT3,TP53,TP73,YAP1
ID4	24.0001	0	0	0	8.0001	16	#N/A	#N/A	#N/A	#N/A	#N/A	#N/A	#N/A	#N/A	#N/A	#N/A	#N/A	#N/A	#N/A	#N/A	#N/A	#N/A	#N/A	#N/A	#N/A	#N/A	#N/A	#N/A	#N/A	#N/A	#N/A	#N/A	#N/A	#N/A	#N/A	#N/A	#N/A	#N/A	#N/A	#N/A	#N/A	#N/A	ID4	F_TCPO_2wk_811	-1.225	transcription regulator						0.00854	CDH1,CDKN1A,PPARG,VIM		ID4	M_TCPO_HiCO_8wk_812	1.44	transcription regulator						0.000806	CDH1,CDKN1A,PPARG,VEGFA,VIM	ESR1,EZH2,HIF1A,Histone h3,ID4,MALAT1,MED1,RELA,RNA polymerase II,SMAD2,SMAD3,SP1,VHL
GON4L	22.011	0	2.01	4.001	0	16	#N/A	#N/A	#N/A	#N/A	#N/A	#N/A	#N/A	#N/A	#N/A	#N/A	#N/A	#N/A	GON4L	F_TCPO_1day_761		transcription regulator						0.000119	CCNB1,CCNB2,CCND1,E2F2,MKI67		GON4L	M_TCPO_2wk_810		transcription regulator						0.000149	CCNB1,CCND1,E2F2,MKI67,TFDP1		#N/A	#N/A	#N/A	#N/A	#N/A	#N/A	#N/A	#N/A	#N/A	#N/A	#N/A	#N/A	GON4L	M_TCPO_HiCO_8wk_812		transcription regulator						0.000806	CCNB1,CCNB2,CCND1,E2F2,MKI67
SAT1	16	0	0	0	0	16	#N/A	#N/A	#N/A	#N/A	#N/A	#N/A	#N/A	#N/A	#N/A	#N/A	#N/A	#N/A	#N/A	#N/A	#N/A	#N/A	#N/A	#N/A	#N/A	#N/A	#N/A	#N/A	#N/A	#N/A	#N/A	#N/A	#N/A	#N/A	#N/A	#N/A	#N/A	#N/A	#N/A	#N/A	#N/A	#N/A	#N/A	#N/A	#N/A	#N/A	#N/A	#N/A	#N/A	#N/A	#N/A	#N/A	#N/A	#N/A	SAT1	M_TCPO_HiCO_8wk_812		enzyme		1.474		0.211	1.015	0.000806	AMY2A,CDKN1A,GAPDH,IGFBP3,LPL	CTNNB1,D-glucose,FOXO1,HIF1A,NFKB1,NFkB (complex),PPARA,PPARD,PPARG,RELA,SAT1,STAT3,TP53,palmitic acid
YBX1	24.0001	0	0	0	8.0001	16	#N/A	#N/A	#N/A	#N/A	#N/A	#N/A	#N/A	#N/A	#N/A	#N/A	#N/A	#N/A	#N/A	#N/A	#N/A	#N/A	#N/A	#N/A	#N/A	#N/A	#N/A	#N/A	#N/A	#N/A	#N/A	#N/A	#N/A	#N/A	#N/A	#N/A	#N/A	#N/A	#N/A	#N/A	#N/A	#N/A	YBX1	F_TCPO_2wk_811		transcription regulator		-0.925		0.027	-1.012	0.00408	ABCB1,CDC34,CDKN1A,COL1A1,COL1A2,DCLK3,EGFR,EPHA2,HBB,ID1,IRF5,MVP,MYC,SIVA1,USP2	Ap1,CEBPB,CREBBP,CTNNB1,EGF,EGR1,EP300,GATA4,IGF1,JUN,KAT2B,MMP2,MYC,RNA polymerase II,SMAD3,SMAD4,SMAD7,SP1,STAT3,Smad,TP53,YBX1	YBX1	M_TCPO_HiCO_8wk_812		transcription regulator		-0.067		0.127	-0.498	0.000814	ABCB1,BAG1,CDC34,CDKN1A,COL1A1,COL1A2,CXCL2,DCLK3,EGFR,FGFR1,IGFBP3,IRF5,MVP,MYCL,SIVA1,TMBIM6	EGF,EGR1,EPAS1,FGF2,HDAC1,IGF1,JUN,NFYB,RELA,RUNX2,SERPINE1,SMAD3,SP1,STAT1,STAT3,TP53,YBX1
DMD	28.0011	0	0	4.001	8.0001	16	#N/A	#N/A	#N/A	#N/A	#N/A	#N/A	#N/A	#N/A	#N/A	#N/A	#N/A	#N/A	#N/A	#N/A	#N/A	#N/A	#N/A	#N/A	#N/A	#N/A	#N/A	#N/A	#N/A	#N/A	DMD	M_TCPO_2wk_810		other		0.555		0.082	0.373	7.9e-06	ACTG1,CDKN1A,COL1A2,COL3A1,CSRP3,CTSS,CYFIP2,IFIT1B,KRT18,MAP7,Marcks,MPEG1,Mup1 (includes others),PIK3CB,PPP1R3C,PROX1,S100A10,SERPINB1,SPTB,SUSD4,Tmsb4x (includes others),TRIM44,TUBA8,WWC1		DMD	F_TCPO_2wk_811		other		-0.956		0.035	-1.048	3.01e-05	ACTG1,BLNK,CDKN1A,CLIP4,COL1A2,COL23A1,COL3A1,CSRP3,CYFIP2,FTH1,GPD1,H19,IFIT1B,IGF1,KRT18,LYZ,MSI2,Mup1 (includes others),NQO2,PDK4,PIK3CB,PPP1R3C,S100A10,SERPINB1,SORT1,SPTB,SUSD4,TMOD4,TUBA8,VIM	AR,DMD,SMAD3,STAT3,let-7	DMD	M_TCPO_HiCO_8wk_812		other		0.555		0.163	0.193	0.000852	BLNK,CDKN1A,COL1A2,COL3A1,CSRP3,CYFIP2,EEF1A1,FTH1,GATM,H19,KRT18,LYZ,Mup1 (includes others),PIK3CB,PPP1R3C,PROX1,S100A10,SERPINA1,SERPINB1,SLC46A3,STARD10,SUSD4,TUBA8,VIM,WWC1
TGFA	24.0001	0	0	0	8.0001	16	#N/A	#N/A	#N/A	#N/A	#N/A	#N/A	#N/A	#N/A	#N/A	#N/A	#N/A	#N/A	#N/A	#N/A	#N/A	#N/A	#N/A	#N/A	#N/A	#N/A	#N/A	#N/A	#N/A	#N/A	#N/A	#N/A	#N/A	#N/A	#N/A	#N/A	#N/A	#N/A	#N/A	#N/A	#N/A	#N/A	TGFA	F_TCPO_2wk_811		growth factor		1.017		0.06	0.791	9.36e-06	CDKN1A,CXCL10,EGFR,ERRFI1,FOSL2,GSTP1,ICAM1,LCN2,MMP13,NR4A2,RB1,S100A10,SERPINE1,SLC1A2,TLR5,TLR9,VIM	Akt,Ap1,CEBPB,E2F1,EGFR,FOS,FOXO1,FOXO3,HIF1A,IL6,JUN,NFKB1,NFKBIA,NFkB (complex),PI3K (complex),RELA,SMAD3,SP1,STAT3,TGFA,TP73	TGFA	M_TCPO_HiCO_8wk_812		growth factor		1.016	bias	0.281	0.064	0.00087	CCND1,CDKN1A,CXCL2,EGFR,FOSL2,LAMC2,LCN2,MMP13,S100A10,SERPINA1,SLC1A2,VEGFA,VIM	Akt,CTNNB1,E2F1,EGFR,EGR1,EZH2,FOS,HIF1A,JUN,MMP9,NFkB (complex),NOTCH1,RELA,SMAD3,SMAD4,SP1,STAT3,TGFA,TP73,YAP1,prostaglandin E2
BMP6	28.0011	0	0	4.001	8.0001	16	#N/A	#N/A	#N/A	#N/A	#N/A	#N/A	#N/A	#N/A	#N/A	#N/A	#N/A	#N/A	#N/A	#N/A	#N/A	#N/A	#N/A	#N/A	#N/A	#N/A	#N/A	#N/A	#N/A	#N/A	BMP6	M_TCPO_2wk_810		growth factor		0.607		0.089	0.35	0.00293	CDKN1A,CDKN2C,CHD3,E2F2,Hamp/Hamp2,ITGA5,MATN2,Meis1,PCOLCE2,SERPINE1,STAR	Ap1,BMP6,CTNNB1,E2F1,E2F2,E2F3,E2f,EP300,ERK1/2,FOXO1,GATA4,JUN,NFKBIA,NFkB (complex),NOTCH1,RELA,RUNX2,Rb,SMAD1,SMAD3,SMAD4,SMAD5,SP1,TP53	BMP6	F_TCPO_2wk_811		growth factor		-1.22		0.038	-1.357	0.000574	CDKN1A,CDKN2C,CHD3,E2F2,EPHX1,ERRFI1,Hamp/Hamp2,ID1,ID3,MMP13,MYCN,MYH10,SERPINE1,SLC20A1,SMAD7,TNFRSF12A	Ap1,BMP6,CEBPB,EGR1,ERK1/2,IL6,NFKB1,NFKBIA,NFkB (complex),PAX3,RELA,SMAD1,SMAD2,SMAD3,SMAD4,SMAD5,SP1,STAT3,Smad,YAP1	BMP6	M_TCPO_HiCO_8wk_812		growth factor		-0.364		0.178	-0.938	0.000879	CDKN1A,CDKN2C,CHD3,CYP39A1,E2F2,EPHX1,Hamp/Hamp2,ITGA5,MBL2,Meis1,MMP13,TAGLN,TNFRSF12A,VEGFA,WNT2	BMP6,CEBPB,E2F1,E2F3,EGR1,EP300,ERK1/2,IL6,JUN,NFkB (complex),NOTCH1,RB1,RUNX2,Rb,SMAD1,SMAD2,SMAD3,SMAD4,SP1,STAT1,STAT3,TFDP1,TP53
FOXO4	21.101	1.1	0	4.001	0	16	FOXO4	M_TCPO_1day_760		transcription regulator		0.724		-0.003	0.735	2.04e-06	Akr1c14,CCND1,ELOVL6,FABP5,FASN,FDFT1,FMOD,GADD45A,GADD45B,HIF1A,HMGCR,IGFBP1	CREB1,FOXO3,FOXO4,NR1H4,PPARGC1B,SIRT1,TP53	#N/A	#N/A	#N/A	#N/A	#N/A	#N/A	#N/A	#N/A	#N/A	#N/A	#N/A	#N/A	FOXO4	M_TCPO_2wk_810		transcription regulator		0.691		-0.002	0.698	0.000199	BCL6,CCND1,CDKN1A,ELOVL6,ENPEP,FABP4,FLNB,GADD45A,GADD45B,Prg4,SERPINB1,SERPINE1,TIE1,VCAM1	Akt,Ap1,CDKN1A,CTNNB1,E2F4,E2f,FOXO1,FOXO4,HIF1A,IRF1,JUN,NFKB1,NFkB (complex),PPARG,RARB,RB1,RELA,Rb,SIRT1,STAT1,STAT2,STAT3,TP53	#N/A	#N/A	#N/A	#N/A	#N/A	#N/A	#N/A	#N/A	#N/A	#N/A	#N/A	#N/A	FOXO4	M_TCPO_HiCO_8wk_812		transcription regulator		0.859		-0.004	0.873	0.000896	BCL6,CCND1,CDKN1A,CYP51A1,DHCR24,ELOVL6,FABP5,GABARAPL1,GADD45A,GADD45B,IL1R1,Prg4,RICTOR,SERPINB1,TIE1,VEGFA	Akt,CDKN1A,CTNNB1,E2F1,E2F4,EZH2,FOXO3,FOXO4,Foxo,HIF1A,MYC,NFE2L2,NFkB (complex),RB1,Rb,SIRT1,STAT3,TP53,YAP1
Cdc42	20.001	0	0	4.001	0	16	#N/A	#N/A	#N/A	#N/A	#N/A	#N/A	#N/A	#N/A	#N/A	#N/A	#N/A	#N/A	#N/A	#N/A	#N/A	#N/A	#N/A	#N/A	#N/A	#N/A	#N/A	#N/A	#N/A	#N/A	CDC42	M_TCPO_2wk_810		enzyme	Activated	2.213		0.071	2.057	0.00278	ATF3,CCND1,JUN,SCARB1,TGM2,UBE2C	ATF2,Ap1,CDC42,FOS,JUN,MAP2K1,MAP2K4,MAP3K1,MAPK14,NCOR2,NFE2L2,NFKB1,NFKBIA,NFkB (complex),NR3C1,PI3K (complex),RELA,RUNX2,SMAD3,SP1	#N/A	#N/A	#N/A	#N/A	#N/A	#N/A	#N/A	#N/A	#N/A	#N/A	#N/A	#N/A	Cdc42	M_TCPO_HiCO_8wk_812	1.538	enzyme	Activated	3		0.143	2.57	0.000904	ATP6V1A,CTSB,CTSD,CTSV,CTSZ,LAMP1,MMP13,NPC2,STMN1	CREB1,CTNNB1,Cdc42,FN1,JUN,MMP9,NFkB (complex),NOTCH1,PI3K (complex),RELA,SMAD3,SMAD4,SP1,STAT3
DSP	28.0011	0	0	4.001	8.0001	16	#N/A	#N/A	#N/A	#N/A	#N/A	#N/A	#N/A	#N/A	#N/A	#N/A	#N/A	#N/A	#N/A	#N/A	#N/A	#N/A	#N/A	#N/A	#N/A	#N/A	#N/A	#N/A	#N/A	#N/A	DSP	M_TCPO_2wk_810	-1.423	other		-1.912		-0.103	-1.642	1.12e-05	AXIN2,Ccl2,COL1A1,COL1A2,COL3A1,LPL,PPARG	CTNNB1,DSP,ERK1/2,EZH2,FOXO1,HDAC1,JUN,NFkB (complex),RELA,SMAD3,TCF,TP53	DSP	F_TCPO_2wk_811	-1.518	other		-1.387		-0.044	-1.29	0.00763	AXIN2,COL1A1,COL1A2,COL3A1,PPARG	CTNNB1,DSP,HDAC1,NFkB (complex),SMAD3,TCF,TP53	DSP	M_TCPO_HiCO_8wk_812	-1.197	other		-1.664		-0.205	-1.166	0.000917	AXIN2,COL1A1,COL1A2,COL3A1,LPL,PPARG	CTNNB1,DSP,HDAC1,MYC,TCF,TP53,YAP1
SPZ1	19.11	1.1	2.01	0	0	16	SPZ1	M_TCPO_1day_760		transcription regulator						0.00706	CCND1,HIF1A,PROM1		SPZ1	F_TCPO_1day_761		transcription regulator		1.959		0.092	1.778	0.00744	CCND1,MKI67,PCNA,PROM1		#N/A	#N/A	#N/A	#N/A	#N/A	#N/A	#N/A	#N/A	#N/A	#N/A	#N/A	#N/A	#N/A	#N/A	#N/A	#N/A	#N/A	#N/A	#N/A	#N/A	#N/A	#N/A	#N/A	#N/A	SPZ1	M_TCPO_HiCO_8wk_812		transcription regulator		0.908	bias	0.354	0.055	0.000917	CCND1,CDH1,MKI67,PROM1,VEGFA,VIM	KAT2B,NOTCH1,SPZ1,TP53,TWIST1
ZBTB16	28.0011	0	0	4.001	8.0001	16	#N/A	#N/A	#N/A	#N/A	#N/A	#N/A	#N/A	#N/A	#N/A	#N/A	#N/A	#N/A	#N/A	#N/A	#N/A	#N/A	#N/A	#N/A	#N/A	#N/A	#N/A	#N/A	#N/A	#N/A	ZBTB16	M_TCPO_2wk_810	-2.201	transcription regulator		1.54		-0.014	1.601	0.000583	BCL6,Ccl2,CCND1,CCR2,CDKN1A,COL1A1,CXCL10,CYP3A7,CYP7A1,EIF2AK2,F2R,GBE1,IL18R1,IRF6,ME1,PIK3CB,PPARA,RARG,TMEM176B,TSC22D1	EP300,GATA2,HDAC1,HDAC2,HDAC3,HIF1A,Hdac,JUN,MYC,NFkB (complex),PPARG,RB1,RUNX2,SIN3A,SNAI1,SP1,STAT3,THRB,TP53,ZBTB16	ZBTB16	F_TCPO_2wk_811	-2.489	transcription regulator		1.779		-0.006	1.811	1.88e-06	ACER2,ATP6V1A,B4GALNT1,CCR2,CD14,CD180,CD74,CDKN1A,COL1A1,CXCL10,CYP3A7,CYP4A22,DDC,FGFR3,GBE1,GOT1,GP9,HSD3B2,ID3,IRF6,LMO4,MYC,PBX1,PIK3CB,RUNX3,SDS,TCF7L2,TMEM176B,TNFAIP8L1,TSC22D1,TSC22D3,UPP2,ZBTB16	FOXA1,GATA2,STAT3,ZBTB16	ZBTB16	M_TCPO_HiCO_8wk_812	-4.092	transcription regulator		1.58		-0.028	1.712	0.000971	ATP6V1A,BCL6,CASP3,CCND1,CD81,CDKN1A,COL1A1,CYP7A1,F2R,GATM,GBE1,GPT2,HSD17B2,IL12RB1,KIT,Ly6a (includes others),NDUFB5,NFKBIZ,PF4,PIK3CB,PIK3R1,RARG,TMEM176B,UGP2,ZBTB16	AR,GATA2,STAT3,ZBTB16
ATF6	16	0	0	0	0	16	#N/A	#N/A	#N/A	#N/A	#N/A	#N/A	#N/A	#N/A	#N/A	#N/A	#N/A	#N/A	#N/A	#N/A	#N/A	#N/A	#N/A	#N/A	#N/A	#N/A	#N/A	#N/A	#N/A	#N/A	#N/A	#N/A	#N/A	#N/A	#N/A	#N/A	#N/A	#N/A	#N/A	#N/A	#N/A	#N/A	#N/A	#N/A	#N/A	#N/A	#N/A	#N/A	#N/A	#N/A	#N/A	#N/A	#N/A	#N/A	ATF6	M_TCPO_HiCO_8wk_812		transcription regulator		1.414	bias	0.299	0.567	0.000971	AURKA,CDKN3,CHKA,DAPK1,DERL3,HMMR,PRDX2,SYVN1,TROAP,UBE2C,VEGFA	ATF6,E2F1,FOXO1,FOXO3,HDAC1,HIF1A,MTOR,NFkB (complex),RB1,STAT3,TP53,Vegf
POU5F1	24.0001	0	0	0	8.0001	16	#N/A	#N/A	#N/A	#N/A	#N/A	#N/A	#N/A	#N/A	#N/A	#N/A	#N/A	#N/A	#N/A	#N/A	#N/A	#N/A	#N/A	#N/A	#N/A	#N/A	#N/A	#N/A	#N/A	#N/A	#N/A	#N/A	#N/A	#N/A	#N/A	#N/A	#N/A	#N/A	#N/A	#N/A	#N/A	#N/A	POU5F1	F_TCPO_2wk_811		transcription regulator		0.774		0.028	0.621	0.000133	AHR,ALDOC,BAK1,BIK,CCNF,CDH1,CDKN1A,CTSD,CXCL10,CYP26A1,DAPK1,DNMT3B,DUSP1,ENO1,EPHA2,FARP1,FBXO15,GADD45A,GADD45G,GPI,H19,ID3,IRF6,KIF16B,KRT18,MTF2,MYBL2,MYC,MYCN,PEG3,PRDM14,PROM1,SIRT1,SMAD7,SPRR1A,SRC,TBX3,TET2,TFCP2L1,TGM1,TNFRSF19,USP18,VIM,WEE1	AKT1,ATM,CDX2,CEBPB,EP300,ESR1,GATA6,HIF1A,HNF4A,MYCN,NFKBIA,NFkB (complex),POU5F1,RB1,SMARCA4,SOX2,TP53	POU5F1	M_TCPO_HiCO_8wk_812		transcription regulator		0.408		0.131	-0.293	0.000973	ACKR3,BAG1,BIK,CASP3,CCND1,CD63,CDH1,CDKN1A,CTSB,CTSD,CTSV,DAPK1,ENO1,FARP1,FBXO15,FRZB,GADD45A,GADD45G,GM2A,GPI,H19,KRT18,LAMP1,Meis1,NPC2,PEG3,PHB,PPL,PROM1,SERPINA1,SLC27A4,SPRR1A,SRC,TET2,TFCP2L1,TNFRSF19,USP18,VEGFA,VIM	AKT1,ATM,ESR1,ESR2,GRN,HIF1A,Histone h3,MED1,NFKBIA,NFkB (complex),POU5F1,RARA,RB1,RELA,RNA polymerase II,SIRT1,SMARCA4,SP1,STAT3,TP53
Rb	23.111	1.1	2.01	4.001	0	16	Rb	M_TCPO_1day_760		group		-0.152		-0.174	0.192	0.00111	CCND1,CDC6,CYP1A1,E2F2,ECT2,PPARGC1A,PPRC1	CTNNB1,FOXO3,HDAC1,NFKBIA,Rb,TP53,TP73	Rb	F_TCPO_1day_761		group	Inhibited	-2.359		-0.051	-2.208	3.22e-06	BIRC5,CCNB1,CCND1,E2F2,ECT2,GMNN,MCM3,MCM4,MCM5,PCNA,POLE,PPARGC1A,TOP2A,TPO	CDKN1A,CDKN2A,CEBPB,E2F1,E2F2,E2F3,E2F4,E2f,MYBL2,RB1,RBL1,Rb,TP53	Rb	M_TCPO_2wk_810		group	Inhibited	-2.611		-0.098	-2.355	0.00187	BUB1,CCNB1,CCND1,CDK1,CDKN1A,E2F2,ECT2,mir-29,TOP2A,TPO	BAX,CCND1,CDKN1A,E2F1,E2F2,E2F3,E2F4,E2f,FOXM1,HDAC1,JUN,MYBL2,MYC,NFKBIA,RB1,Rb,TP53,TP73	#N/A	#N/A	#N/A	#N/A	#N/A	#N/A	#N/A	#N/A	#N/A	#N/A	#N/A	#N/A	Rb	M_TCPO_HiCO_8wk_812		group		-1.326		-0.196	-0.795	0.000977	AURKB,CCNB1,CCND1,CDH1,CDK1,CDKN1A,E2F2,ECT2,GMNN,H19,Ngp,PLK1,TERT	CDKN1A,CDKN2A,CTNNB1,E2F1,E2F3,E2F4,E2f,FOXM1,MYBL2,MYC,NFkB (complex),PLK1,RB1,Rb,STAT3,TFDP1,TP53,TP63,TP73,YY1
RUNX2	22.011	0	2.01	4.001	0	16	#N/A	#N/A	#N/A	#N/A	#N/A	#N/A	#N/A	#N/A	#N/A	#N/A	#N/A	#N/A	RUNX2	F_TCPO_1day_761		transcription regulator		1.706		0.051	1.554	0.00927	BIRC5,C4A/C4B,CCND1,CEBPA,GADD45B,MKI67,PIK3CB,PTGDS,SELPLG,SOX5,SVIL	AR,BRCA1,CDKN1A,CEBPA,CEBPB,E2F1,E2F4,E2f,EP300,ESR2,HIF1A,JUN,MYC,NFkB (complex),PPARG,PPARGC1A,RB1,RBL1,RELA,RUNX2,Rb,SP1,STAT3,TP53	RUNX2	M_TCPO_2wk_810		transcription regulator		1.709		0.098	1.374	0.000557	AXIN2,CCND1,CCR2,CDKN1A,COL1A1,COL1A2,GADD45B,HAPLN1,IHH,LGALS3,MKI67,PIK3CB,PLAU,SERPINE1	CDKN1A,CEBPA,CTNNB1,E2F4,E2f,FOXO1,HIF1A,NFKB1,NFkB (complex),NOTCH1,PPARG,PTK2,RB1,RBPJ,RELA,RUNX2,Rb,SMAD3,SMAD4,SMAD7,SOX9,STAT1,STAT3,TP53,YAP1	#N/A	#N/A	#N/A	#N/A	#N/A	#N/A	#N/A	#N/A	#N/A	#N/A	#N/A	#N/A	RUNX2	M_TCPO_HiCO_8wk_812		transcription regulator		0.828		0.196	0.116	0.000979	ABCB1,AXIN2,C4A/C4B,CCND1,CDH1,CDKN1A,COL1A1,COL1A2,GADD45B,HAPLN1,IHH,mir-31,MKI67,MMP13,PIK3CB,TAGLN,VEGFA	CEBPA,CEBPB,CTNNB1,E2F1,EPAS1,FOXO3,HDAC1,HIF1A,NFKB1,NFkB (complex),NOTCH1,RB1,RELA,RUNX2,SMAD3,SMAD4,SMAD7,SP1,STAT3,TCF3,TP53,VHL,Vegf
NFYB	30.0111	0	2.01	4.001	8.0001	16	#N/A	#N/A	#N/A	#N/A	#N/A	#N/A	#N/A	#N/A	#N/A	#N/A	#N/A	#N/A	NFYB	F_TCPO_1day_761		transcription regulator						0.00382	CCNB1,CCNB2,CEP57L1,DCLK3,EPAS1,G6PC1,GADD45A,GAS2L1,HSPA13,PCNA,PGRMC1,RNPS1,RRM2,SPECC1,TGFBR2,THRSP,TOP2A,TTC39B,UHRF1,YBX3	E2F2,Histone h3,NFYB,RELA,RNA polymerase II,RUVBL2,SP1	NFYB	M_TCPO_2wk_810		transcription regulator						0.00638	ARHGAP11A,CCNB1,CDK1,CENPF,COL1A1,COL1A2,GADD45A,HSPA13,LRP2,OAT,PSMB7,S100A4,SCARB1,TGFBR2,THRSP,TIMP3,TOP2A,TTC39B,UHRF1,YBX3	Histone h3,IRF7,MED1,NFYB,NFYC,RELA,RNA polymerase II,SP1	NFYB	F_TCPO_2wk_811		transcription regulator						0.00127	BRF1,CBS/CBSL,CDH1,CKS2,COL1A1,COL1A2,CPEB3,DCLK3,FLRT2,FTH1,G6PC1,GADD45A,GAPDH,GAS2L1,GNA12,HSPA13,IGF1,MMP13,OAT,PCK1,PGRMC1,PSMB7,RRM2,SPECC1,SYNJ2,TGFBR2,THRSP,TIMP3,VIM,YBX3		NFYB	M_TCPO_HiCO_8wk_812		transcription regulator						0.00098	CCNB1,CCNB2,CDC25C,CDH1,CDK1,CENPF,COL1A1,COL1A2,COL5A3,DCLK3,FBXL18,FRYL,FTH1,GADD45A,GAPDH,KDM8,MMP13,MSRA,OAT,PGRMC1,PLK1,PSMB7,RPL41,RRM2,SPECC1,SYNJ2,TGFBR2,TMBIM6,VIM	ESR1,Histone h3,MED1,NFYB,RELA,RNA polymerase II,SP1
GLI1	29.1011	1.1	0	4.001	8.0001	16	GLI1	M_TCPO_1day_760		transcription regulator	Activated	3.016		-0.028	3.135	0.0016	ABCC3,ANG,CCND1,CDC34,DUSP6,FOXQ1,GADD45B,INSIG1,IRS1,KLF9,NAB2,NREP,PAPSS2,PDGFA,PPARGC1A,PTCH2,RNASE4,SLC16A5,SRM,TDO2,TIMP1	CTNNB1,FOXO3,GLI1,HDAC1,NFKBIA,TP53,TP73	#N/A	#N/A	#N/A	#N/A	#N/A	#N/A	#N/A	#N/A	#N/A	#N/A	#N/A	#N/A	GLI1	M_TCPO_2wk_810		transcription regulator		0.982		-0.016	1.074	0.000255	ANG,ANO1,ASPM,ATF3,BCL6,Ccl2,CCND1,CDKN1A,CMPK2,COL1A1,DBP,ENDOD1,FAM110C,FGF1,GADD45B,GAS2L3,GNAL,GREM2,HHIP,HSD17B6,KLF6,KLK3,LAMB3,MAFF,MKI67,MST1R,NAB2,PAPSS2,PCOLCE2,PDGFA,PLAU,PTCH2,RHOU,RNASE4,S100A4,SERTAD4,SOX4,TIMP3,TSC22D1	Ap1,CTNNB1,EGR1,EZH2,FOXM1,GLI1,HDAC1,HIF1A,MYC,NFKB1,NFKBIA,NFkB (complex),SMAD4,STAT1,STAT3,TCF,TP53,TP73,VEGFA	GLI1	F_TCPO_2wk_811		transcription regulator		0.176		-0.007	0.226	5e-06	ABCC3,ANG,ANO1,ARHGAP29,ATP9A,C5,CAPRIN2,CDC34,CDH1,CDKN1A,CEP70,CHI3L1,CLIC5,CLU,COL1A1,COMMD3-BMI1,DBP,EGFR,ENDOD1,EZR,FAM110C,FGF1,FOXQ1,GADD45B,GRIA3,HSD17B6,ID1,ID3,IGF1,IL33,IQGAP2,KLF13,KLF9,KLK3,LAMB3,MAFF,METTL7A,MSI2,MST1R,MYCN,NAB2,NQO2,PAPSS2,PDGFA,PDK4,PPIP5K1,PTCH2,RNASE4,RRAS,SOCS1,SOCS2,SRM,SYNE1,TBX3,TIMP3,TNFAIP8L1,TNFRSF12A,TSC22D1,VIM,WIF1	CEBPA,CTNNB1,GLI1,HDAC1,HIF1A,MYC,NFKB1,NFkB (complex),RB1,RELA,SMAD3,STAT1,STAT3,TCF,TP53,TP73	GLI1	M_TCPO_HiCO_8wk_812		transcription regulator		-0.486		-0.031	-0.28	0.000982	ABCC3,ANG,ANO1,ASPM,BCL6,CAPN15,CCND1,CDC34,CDH1,CDKN1A,CLIC5,CLU,COL1A1,CTSB,EGFR,EMP1,ENDOD1,FAM110C,FGF1,GADD45B,HHIP,IQGAP3,KIT,KLF6,KLK3,METTL7A,MKI67,MYADM,NAB2,NPDC1,NUDT4,PDGFA,PIM1,PTCH1,PTCH2,RHOU,RNASE4,RPL27A,RPL30,RPL31,SALL1,SERPINA1,SOX4,SPRY4,TERT,TNFRSF12A,VEGFA,VIM,WIF1	CDKN2A,CTNNB1,E2F1,EGR1,ESR1,FOXM1,GLI1,HDAC1,HIF1A,Histone h3,MED1,MYC,NFKB1,NFkB (complex),RELA,RNA polymerase II,SMAD3,SMAD7,SP1,STAT1,STAT3,TCF,TP53,TP73,VEGFA,YAP1
DKK1	20.001	0	0	4.001	0	16	#N/A	#N/A	#N/A	#N/A	#N/A	#N/A	#N/A	#N/A	#N/A	#N/A	#N/A	#N/A	#N/A	#N/A	#N/A	#N/A	#N/A	#N/A	#N/A	#N/A	#N/A	#N/A	#N/A	#N/A	DKK1	M_TCPO_2wk_810		growth factor		-1.019		-0.105	-0.707	0.000694	ANGPT2,AXIN2,BACE1,CCND1,CDKN1A,COL1A1,KRT18,PPARG,PRLR,SPARC	CEBPA,CTNNB1,DKK1,EP300,EZH2,FOXO1,FOXO3,GATA4,HDAC1,JUN,LRP6,NFkB (complex),NOTCH1,PPARA,PPARG,PPARGC1A,PTEN,RUNX2,SMAD1,SP1,STAT1,TCF,TP53,YAP1	#N/A	#N/A	#N/A	#N/A	#N/A	#N/A	#N/A	#N/A	#N/A	#N/A	#N/A	#N/A	DKK1	M_TCPO_HiCO_8wk_812		growth factor		-0.14		-0.21	0.515	0.000992	ANGPT2,AXIN2,BACE1,CCND1,CDKN1A,COL1A1,DVL3,KRT18,PPARG,TAGLN,Tcf7,TTYH1	CEBPA,CTNNB1,DKK1,EP300,FOXO1,FOXO3,HDAC1,JUN,LRP6,MYC,NFKBIA,NFkB (complex),NKX3-1,NOTCH1,PPARA,PPARG,PTEN,RUNX2,SMAD1,SP1,STAT1,TCF,TCF7L2,TP53,YAP1,estrogen receptor
ELF3	28.0011	0	0	4.001	8.0001	16	#N/A	#N/A	#N/A	#N/A	#N/A	#N/A	#N/A	#N/A	#N/A	#N/A	#N/A	#N/A	#N/A	#N/A	#N/A	#N/A	#N/A	#N/A	#N/A	#N/A	#N/A	#N/A	#N/A	#N/A	ELF3	M_TCPO_2wk_810	2.19	transcription regulator		0.869		0.138	0.594	0.00321	KLK3,KRT4,KRT8,PPARG,TGFBR2,TIMP3	CEBPB,CTNNB1,ELF3,IL4,IL6,JUN,NFKB1,NFkB (complex),RELA,SMAD3,SMAD4,SPI1,STAT1,STAT3,STAT6,TGFBR2	ELF3	F_TCPO_2wk_811	1.828	transcription regulator		1.798		0.059	1.643	0.000308	KLK3,KRT4,KRT8,LYZ,MMP13,PPARG,TGFBR2,TIMP3,Tlr11	CEBPB,ELF3,IL6,NFKBIA,NFkB (complex),RELA,SMAD3,SMAD4,STAT3,TGFBR2	ELF3	M_TCPO_HiCO_8wk_812	3.318	transcription regulator		1.016	bias	0.276	0.352	0.00101	ELF3,KLK3,KRT4,KRT8,LYZ,MMP13,PPARG,TGFBR2	CEBPB,ELF3,HDAC1,IL6,NFKB1,NFKBIA,NFkB (complex),RELA,SMAD3,SMAD4,SP1,STAT1,STAT3,TGFBR2,TP53
IL20	20.001	0	0	4.001	0	16	#N/A	#N/A	#N/A	#N/A	#N/A	#N/A	#N/A	#N/A	#N/A	#N/A	#N/A	#N/A	#N/A	#N/A	#N/A	#N/A	#N/A	#N/A	#N/A	#N/A	#N/A	#N/A	#N/A	#N/A	IL20	M_TCPO_2wk_810		cytokine		1.342		0.184	0.93	0.00321	ALB,CRP,CYP2A6 (includes others),HP,MMP12,TLR2	CEBPB,IL20,IL6,NFKB1,NFkB (complex),RELA,STAT3	#N/A	#N/A	#N/A	#N/A	#N/A	#N/A	#N/A	#N/A	#N/A	#N/A	#N/A	#N/A	IL20	M_TCPO_HiCO_8wk_812		cytokine	Activated	2.646	bias	0.367	1.675	0.00101	APOA1,CRP,CYP2A6 (includes others),HP,MMP12,RBP4,SERPINC1,TLR2	CEBPB,IL20,IL6,SMAD3,STAT1,STAT3,TP53
PELP1	31.1111	1.1	2.01	4.001	8.0001	16	PELP1	M_TCPO_1day_760		other						0.00522	CCND1,COL12A1,FOXQ1,HSD17B2,IKBKE,PPARGC1A,PTGES,SLPI	CTNNB1,FOXO3,Histone h3,MED1,MYC,NFkB (complex),PELP1,RNA polymerase II,SMARCA4,SP1,STAT3	PELP1	F_TCPO_1day_761		other						2.23e-05	BAD,CCND1,CES1,CXXC5,FOXQ1,IKBKE,IL1B,LCP1,MGMT,PPARGC1A,PTGES,PTK6,RBP1,SAA1,SRC,TGM2,ZGPAT	Akt,CREBBP,E2F1,E2F2,ESR1,ESR2,FOS,FOXO1,HDAC1,HIF1A,Hdac,Histone h3,Histone h4,JUN,NFkB (complex),PELP1,PPARG,RELA,RNA polymerase II,RUVBL2,SMARCA4,SP1,STAT1,STAT3,TP53	PELP1	M_TCPO_2wk_810		other		1.51		-0.029	1.592	1.1e-05	CCND1,CDKN1A,CES1,CKMT1A/CKMT1B,COL12A1,DGKA,G0S2,IFI44,IKBKE,KLK3,NCOR2,NDRG1,PPARG,PTGES,RBP1,SAA1,SRC,TGM2	Akt,Ap1,CTNNB1,ESR1,ESR2,FOS,FOXO1,HIF1A,Histone h3,IRF7,JUN,MED1,MYC,NFKB1,NFkB (complex),PELP1,PGR,PPARG,RELA,RNA polymerase II,SMAD4,SP1,STAT1,STAT3,TP53,estrogen receptor	PELP1	F_TCPO_2wk_811		other		-0.239		-0.012	-0.206	3.71e-06	ADRB2,ASNS,ASS1,CDKN1A,CES1,CXXC5,EGFR,FGFR3,FOXQ1,G0S2,GLMP,GSTT2/GSTT2B,IGF2BP3,IKBKE,KLK3,MYC,NCOR2,PPARG,PTGES,RBP1,SAA1,SRC,TCF7L2,TGM2	AR,Ap1,BRCA1,CEBPA,ESR1,ESR2,FOS,JUN,NFKB1,NFkB (complex),PELP1,PI3K (complex),RARA,RELA,SP1,STAT1,STAT3,STAT5A,THRB,TP53,estrogen receptor	PELP1	M_TCPO_HiCO_8wk_812		other		0.243		-0.058	0.384	0.00104	CCND1,CDKN1A,CES1,EGFR,HSD17B2,IFI44,IKBKE,IL13RA2,KLK3,MYADM,NCOR2,NDRG1,PPARG,PTGES,RBP1,SRC,TAGLN,TGM2	AR,ESR1,ESR2,HDAC1,Histone h3,Histone h4,JUN,MED1,NFKB1,NFkB (complex),PELP1,RARA,RELA,RNA polymerase II,SMAD3,SMAD7,SP1,STAT1,STAT3,TP53
DCN	28.0011	0	0	4.001	8.0001	16	#N/A	#N/A	#N/A	#N/A	#N/A	#N/A	#N/A	#N/A	#N/A	#N/A	#N/A	#N/A	#N/A	#N/A	#N/A	#N/A	#N/A	#N/A	#N/A	#N/A	#N/A	#N/A	#N/A	#N/A	DCN	M_TCPO_2wk_810		other		1.512		-0.019	1.564	0.00144	CDKN1A,COL1A2,CXCL10,FST,S1PR1,SERPINE1,TIMP3,VCAM1	CTNNB1,DCN,FOXO1,FOXO3,JUN,NFKBIA,NFkB (complex),NR3C1,PDPK1,RELA,SMAD3,SMAD4,SMAD7,SNAI1,SP1,STAT3,TGFB1,TGFBR1,TNF,TP53,Tgf beta	DCN	F_TCPO_2wk_811		other		0.12		-0.008	0.144	0.000431	CDH1,CDKN1A,COL1A2,CXCL10,DUSP1,EGFR,ICAM1,MMP13,SERPINE1,TIMP3,VCAM1	CTNNB1,DCN,EGR1,ERBB3,ESR2,IL1B,NFKB1,NFKBIA,NFkB (complex),PGR,RELA,SKIL,SMAD2,SMAD3,SMAD4,SMAD7,SP1,STAT3,TGFB1,TP53,Tgf beta,YBX1	DCN	M_TCPO_HiCO_8wk_812		other		1.134		-0.038	1.239	0.00104	CASP3,CDH1,CDKN1A,COL1A2,EGFR,FST,KIT,MMP13,THBS1,VEGFA	AR,CTNNB1,DCN,ID1,MMP9,NFKBIA,NFkB (complex),NOTCH1,NR3C1,RELA,SMAD2,SMAD3,SMAD4,SP1,STAT3,TGFBR2,TNF,Tgf beta
ASXL2	28.0011	0	0	4.001	8.0001	16	#N/A	#N/A	#N/A	#N/A	#N/A	#N/A	#N/A	#N/A	#N/A	#N/A	#N/A	#N/A	#N/A	#N/A	#N/A	#N/A	#N/A	#N/A	#N/A	#N/A	#N/A	#N/A	#N/A	#N/A	ASXL2	M_TCPO_2wk_810		other		1.134		0.196	0.614	0.000114	G0S2,GPCPD1,HYAL1,LPL,PGK1,PPARG,SERPINE1	ASXL2,CEBPA,FOXO1,PPARA,PPARG,PPARGC1A,SP1	ASXL2	F_TCPO_2wk_811		other		0.816		0.083	0.612	0.00734	G0S2,GPCPD1,HYAL1,PGK1,PPARG,SERPINE1		ASXL2	M_TCPO_HiCO_8wk_812		other		1.134	bias	0.392	0.098	0.00104	Apoc1,HYAL1,LPL,PGK1,PPARG,RARRES2,VEGFA	ASXL2,CEBPA,FOXO1,GPS2,NFkB (complex),Nr1h,PPARA,PPARG,RXRA,SP1
PKD1	27.1101	1.1	2.01	0	8.0001	16	PKD1	M_TCPO_1day_760		ion channel		-1.127		-0.064	-0.89	5.39e-05	ABCB4,ALDH1A1,CLCF1,COL12A1,CXCL2,CYP8B1,IDH1,NEDD9,NNMT,Nrg1,PICALM,PPRC1,SLC13A2,SYNJ2		PKD1	F_TCPO_1day_761		ion channel		-1.265		-0.019	-1.188	0.0029	ABCB4,ALDH1A1,AXL,CLCF1,CYP8B1,EIF4EBP1,G6PC1,IDH1,IER2,KLKB1,NEDD9,Nrg1,ODF3B,PICALM,PRODH2,SLC13A2,SLC2A2	ATF2,EGR1,FOXO1,JUN,MAPK8,NFkB (complex),PKD1,PPARG,PPARGC1A,RELA,RNA polymerase II,SIRT1	#N/A	#N/A	#N/A	#N/A	#N/A	#N/A	#N/A	#N/A	#N/A	#N/A	#N/A	#N/A	PKD1	F_TCPO_2wk_811		ion channel		-0.328		-0.015	-0.251	0.000503	ADCY6,ALDH1A1,CDKN1A,CLCF1,CPEB3,EGFR,FGFR3,FOSB,G6PC1,GPRASP1,KLK3,KRT18,MYC,NEDD9,Nrg1,PCK1,PDE4B,PICALM,PRODH2,RGS3,SLC13A2,SYNE1,SYNJ2,TREH,WWTR1,ZFHX4	Ap1,CREBBP,CTNNB1,Creb,EGR1,EP300,ESR1,FOXO1,FOXO3,HDAC1,HIF1A,JUN,MTOR,NCOA1,NFATC2,NFkB (complex),PKD1,PPARG,PPARGC1A,RELA,RNA polymerase II,SIRT1,SMAD3,TCF,TP53,VHL,cyclic AMP	PKD1	M_TCPO_HiCO_8wk_812		ion channel		0.68		-0.072	1.026	0.00105	ALDH1A1,APOM,APOO,CDKN1A,CLCF1,CXCL2,DPEP1,EGFR,ENPP6,FGFR1,GATM,GPRASP1,IDH1,KLK3,KRT18,NEDD9,NNMT,Nrg1,PRDX5,PRODH2,RPL37,SLC13A2,SYNJ2,TREH	FOXO1,FOXO3,HIF1A,MTOR,PKD1,STAT3,TP53
C5	28.0011	0	0	4.001	8.0001	16	#N/A	#N/A	#N/A	#N/A	#N/A	#N/A	#N/A	#N/A	#N/A	#N/A	#N/A	#N/A	#N/A	#N/A	#N/A	#N/A	#N/A	#N/A	#N/A	#N/A	#N/A	#N/A	#N/A	#N/A	C5	M_TCPO_2wk_810	1.021	cytokine	Activated	2.042		0.101	1.686	0.000603	ATF3,BCL6,Ccl2,CCND1,Cdc42,CRP,CXCL10,CYBB,EIF2AK2,GDF15,IL18R1,SERPINE1,TNFAIP3,VCAM1	C5,HIF1A,IL1B,IL4,JUN,NFE2L2,NFKB1,NFKBIA,NFkB (complex),NR3C1,PI3K (complex),RELA,SPI1,STAT1,STAT3,STAT6,TNF	C5	F_TCPO_2wk_811	-1.58	cytokine	Activated	2.017		0.043	1.835	0.000294	C3AR1,C5,C5AR2,CCL3L3,CCL4,CRP,CXCL10,CYBB,EFNB2,EIF2AK3,GDF15,ICAM1,RGS3,SERPINE1,SLC25A15,SMAD7,ST6GAL1,TNFAIP2,VCAM1	C3,C5,CEBPB,EGR1,ERK1/2,HIF1A,IL1B,JUN,NFKB1,NFKBIA,NFkB (complex),RELA,SMAD3,STAT3,TNF,TP53	C5	M_TCPO_HiCO_8wk_812	-1.14	cytokine		0.587		0.201	-0.229	0.00107	APCS,BCL6,C5AR1,CCL3L3,CCL4,CCND1,CD63,CRP,CXCL2,ERN1,GDF15,HIVEP1,MBL2,MPO,ST6GAL1,TNFAIP2,VEGFA	C3,C5,CEBPB,CSF2,EGR1,HIF1A,IL6,JUN,NFKB1,NFKBIA,NFkB (complex),NR3C1,RELA,SMAD3,SP1,STAT1,STAT3,TNF,TP53
RUVBL1	16	0	0	0	0	16	#N/A	#N/A	#N/A	#N/A	#N/A	#N/A	#N/A	#N/A	#N/A	#N/A	#N/A	#N/A	#N/A	#N/A	#N/A	#N/A	#N/A	#N/A	#N/A	#N/A	#N/A	#N/A	#N/A	#N/A	#N/A	#N/A	#N/A	#N/A	#N/A	#N/A	#N/A	#N/A	#N/A	#N/A	#N/A	#N/A	#N/A	#N/A	#N/A	#N/A	#N/A	#N/A	#N/A	#N/A	#N/A	#N/A	#N/A	#N/A	RUVBL1	M_TCPO_HiCO_8wk_812		transcription regulator		0.652	bias	0.372	-0.45	0.00107	AXIN2,CARS1,CASP3,EMC9,ERGIC1,GADD45B,IGFBP3,PSMB7,SRD5A1
MMP9	16	0	0	0	0	16	#N/A	#N/A	#N/A	#N/A	#N/A	#N/A	#N/A	#N/A	#N/A	#N/A	#N/A	#N/A	#N/A	#N/A	#N/A	#N/A	#N/A	#N/A	#N/A	#N/A	#N/A	#N/A	#N/A	#N/A	#N/A	#N/A	#N/A	#N/A	#N/A	#N/A	#N/A	#N/A	#N/A	#N/A	#N/A	#N/A	#N/A	#N/A	#N/A	#N/A	#N/A	#N/A	#N/A	#N/A	#N/A	#N/A	#N/A	#N/A	MMP9	M_TCPO_HiCO_8wk_812	1.04	peptidase		-1.145		0.135	-1.664	0.00108	CCL3L3,CCND1,CDH1,CDKN1A,CTSB,CXCL2,DDAH1,EGFR,GADD45A,MMP12,MMP13,PIM1,SERPINA1,THBS1,VEGFA,VIM	EGR1,FN1,HIF1A,IL1B,MMP9,NFKB1,NFKBIA,NFkB (complex),NR3C1,RELA,SMAD3,SMAD4,SP1,STAT1,STAT3,TGFB1,TNF,TP53,VEGFA
CACNA1C	24.0001	0	0	0	8.0001	16	#N/A	#N/A	#N/A	#N/A	#N/A	#N/A	#N/A	#N/A	#N/A	#N/A	#N/A	#N/A	#N/A	#N/A	#N/A	#N/A	#N/A	#N/A	#N/A	#N/A	#N/A	#N/A	#N/A	#N/A	#N/A	#N/A	#N/A	#N/A	#N/A	#N/A	#N/A	#N/A	#N/A	#N/A	#N/A	#N/A	CACNA1C	F_TCPO_2wk_811		ion channel						0.00138	ANXA2,ENO1,PRKACA,S100A10		CACNA1C	M_TCPO_HiCO_8wk_812		ion channel						0.00109	ANXA2,ENO1,PRKACA,S100A10
NELFA	22.011	0	2.01	4.001	0	16	#N/A	#N/A	#N/A	#N/A	#N/A	#N/A	#N/A	#N/A	#N/A	#N/A	#N/A	#N/A	NELFA	F_TCPO_1day_761		other						0.00389	CCNB2,DLGAP5,TOP2A		NELFA	M_TCPO_2wk_810		other						0.00445	CDKN1A,DLGAP5,TOP2A		#N/A	#N/A	#N/A	#N/A	#N/A	#N/A	#N/A	#N/A	#N/A	#N/A	#N/A	#N/A	NELFA	M_TCPO_HiCO_8wk_812		other						0.00109	BSG,CCNB2,CDKN1A,DLGAP5
CLPP	28.0011	0	0	4.001	8.0001	16	#N/A	#N/A	#N/A	#N/A	#N/A	#N/A	#N/A	#N/A	#N/A	#N/A	#N/A	#N/A	#N/A	#N/A	#N/A	#N/A	#N/A	#N/A	#N/A	#N/A	#N/A	#N/A	#N/A	#N/A	CLPP	M_TCPO_2wk_810		peptidase	Inhibited	-3.1		-0.196	-2.491	0.000772	CXCL10,ECI1,ETFB,IFIT1B,IFIT3,ISG15,MDH2,PDHA1,RSAD2,USP18		CLPP	F_TCPO_2wk_811		peptidase	Inhibited	-3.804		-0.083	-3.486	4.16e-05	ALAS1,ALDOA,CXCL10,ECI1,ENO1,GAPDH,IDH2,IFIT1B,ISG15,LONP1,MDH2,PDHA1,RSAD2,TKT,USP18		CLPP	M_TCPO_HiCO_8wk_812		peptidase	Inhibited	-3.405	bias	-0.392	-2.072	0.00112	ECI1,ENO1,GAPDH,IDH2,ISG15,MDH2,PDHA1,PHB,RSAD2,SUCLG1,TKT,USP18
G protein alphai	28.0011	0	0	4.001	8.0001	16	#N/A	#N/A	#N/A	#N/A	#N/A	#N/A	#N/A	#N/A	#N/A	#N/A	#N/A	#N/A	#N/A	#N/A	#N/A	#N/A	#N/A	#N/A	#N/A	#N/A	#N/A	#N/A	#N/A	#N/A	G protein alphai	M_TCPO_2wk_810		group	Activated	3.497		0.186	2.762	4.8e-09	ATF3,Bst2,CXCL10,F2R,GBP6,HLA-A,IFIT1B,IFIT3,IFITM3,Iigp1,Irgm1,ISG15,MAFF,RSAD2,STAR,TAGLN2,USP18	CITED2,G protein alphai,HIF1A,JUN,MAPK1,NFKB1,NFKBIA,NFkB (complex),PGR,RELA,RUNX1,STAT1,STAT3	G protein alphai	F_TCPO_2wk_811		group	Activated	2.365		0.079	2.083	0.000581	CXCL10,FOSL2,GBP6,HLA-A,IFIT1B,Irgm1,ISG15,MAFF,RSAD2,TAGLN2,TGM1,TNFRSF12A,USP18	CEBPB,CREB1,CREBBP,ERK,G protein alphai,HIF1A,JUN,MAPK1,NFKB1,NFKBIA,NFkB (complex),RELA,STAT1,STAT3,TP53	G protein alphai	M_TCPO_HiCO_8wk_812		group	Activated	2.724	bias	0.37	1.51	0.00112	Bst2,C4A/C4B,F2R,FOSL2,HLA-A,IFITM3,ISG15,RSAD2,TAGLN2,THBS1,TNFRSF12A,USP18	CREBBP,ESR1,G protein alphai,HIF1A,MAPK1,STAT1,STAT3
SPDEF	28.0011	0	0	4.001	8.0001	16	#N/A	#N/A	#N/A	#N/A	#N/A	#N/A	#N/A	#N/A	#N/A	#N/A	#N/A	#N/A	#N/A	#N/A	#N/A	#N/A	#N/A	#N/A	#N/A	#N/A	#N/A	#N/A	#N/A	#N/A	SPDEF	M_TCPO_2wk_810		transcription regulator		0.029		-0.098	0.318	0.00293	CDKN1A,COL13A1,COL16A1,COL1A1,FZD8,ITGA5,KLK3,PLAU,SERPINE1	CTNNB1,EZH2,HDAC1,NFkB (complex),SPDEF,TCF,TP53	SPDEF	F_TCPO_2wk_811		transcription regulator		-0.849		-0.042	-0.714	0.00192	CDKN1A,COL13A1,COL16A1,COL1A1,EGFR,FZD8,IL33,KLK3,SERPINE1,SFTPA1,SQSTM1,VIM	CDK2,CTNNB1,E2F1,E2F3,E2F4,E2F5,HDAC1,JUN,LEF1,LRP6,NFkB (complex),RB1,SMAD3,SPDEF,TCF,TCF7L2,TP53,YAP1	SPDEF	M_TCPO_HiCO_8wk_812		transcription regulator		0.196		-0.196	0.8	0.00112	CDKN1A,COL13A1,COL16A1,COL1A1,EGFR,FGFR1,ITGA5,KLK3,SDC2,SQSTM1,STMN1,VIM	CTNNB1,FN1,HDAC1,JUN,LRP6,MYC,NFkB (complex),RELA,SMAD3,SMAD4,SPDEF,STAT1,STAT3,TCF,TCF7L2,TP53,YAP1
Tnf (family)	31.1111	1.1	2.01	4.001	8.0001	16	Tnf (family)	M_TCPO_1day_760		group		-0.864		0.233	-1.628	0.000455	ABCC3,CCND1,CD72,CYP1A1,CYP1A2,CYP2B6,CYP3A5,ENPP2,HIF1A,IKBKE,JUN,SLPI	AHR,ARNT,C/EBP,CEBPB,CTNNB1,IL1,IL6,MYC,NFKBIA,NFkB (complex),RELA,SIRT1,SPHK1,STAT3,TP53,Tnf (family)	Tnf (family)	F_TCPO_1day_761		group		1.176		0.068	0.885	0.000227	ABCC3,BIRC5,CCND1,CLDN2,CXCL10,CYP1A2,CYP2B6,CYP3A5,IKBKE,IL1B,IL1RN,JUN,LAD1,PCNA,SAA1,Saa3,TGM2,TLR2,VCAM1	CEBPB,HIF1A,IL1,IL6,JUN,MYC,NFKBIA,NFkB (complex),PPARG,RELA,STAT1,STAT3,STAT5B,Tnf (family),cytokine	Tnf (family)	M_TCPO_2wk_810		group	Activated	3.734		0.132	3.09	4.13e-07	ATF3,BBC3,Ccl2,CCND1,CD72,CXCL10,CXCL12,CYP1A2,CYP2B6,CYP3A5,EIF2AK2,FST,IKBKE,IL1RN,JUN,LCN2,NT5E,PPARG,SAA1,SERPINB9,SERPINE1,TGM2,TLR2,TNFAIP3,VCAM1	CEBPB,HIF1A,IL1,IL6,JUN,NFKB1,NFKBIA,NFkB (complex),P38 MAPK,RELA,SMAD3,SP1,STAT3,Tnf (family),ZFP36	Tnf (family)	F_TCPO_2wk_811		group	Activated	3.483		0.056	3.18	5.09e-07	ABCC3,C3AR1,CCL4,CLDN2,CSTB,CXCL10,CYP1A2,CYP2B6,CYP3A5,DUSP10,ENPP2,ICAM1,IGF1,IKBKE,IL1RN,IL2RG,IL33,JUN,LAD1,LCN2,MMP13,MYC,PPARG,SAA1,Saa3,SERPINE1,SPN,TGM2,TLR2,TNIP1,TYMP,VCAM1	Ap1,CEBPB,HIF1A,IL1,IL6,JUN,NFKB1,NFKBIA,NFkB (complex),RELA,STAT3,TNFRSF1A,Tnf (family)	Tnf (family)	M_TCPO_HiCO_8wk_812		group	Activated	3	bias	0.262	1.762	0.00114	ABCC3,APOO,CCL4,CCND1,CLDN2,CSTB,CYP1A2,CYP2B6,CYP3A5,ESM1,FST,IKBKE,IL1R1,JUN,LCN2,MMP13,NT5E,PPARG,RPS19,SERPINB9,SPINT2,TGM2,TLR2	CEBPB,HIF1A,IL1,IL6,JUN,NFKB1,NFKBIA,NFkB (complex),RELA,SMAD3,SMAD7,STAT1,STAT3,TP53,Tnf (family),prostaglandin E2
PNN	25.1001	1.1	0	0	8.0001	16	PNN	M_TCPO_1day_760		other						0.00263	GDF15,JUN,TIMP1		#N/A	#N/A	#N/A	#N/A	#N/A	#N/A	#N/A	#N/A	#N/A	#N/A	#N/A	#N/A	#N/A	#N/A	#N/A	#N/A	#N/A	#N/A	#N/A	#N/A	#N/A	#N/A	#N/A	#N/A	PNN	F_TCPO_2wk_811		other		-0.555		-0.024	-0.502	0.00153	CDH1,CDKN1A,GDF15,JUN,MYC		PNN	M_TCPO_HiCO_8wk_812		other		0.555		-0.112	0.803	0.00115	BSG,CDH1,CDKN1A,GDF15,JUN
CLCN5	20.001	0	0	4.001	0	16	#N/A	#N/A	#N/A	#N/A	#N/A	#N/A	#N/A	#N/A	#N/A	#N/A	#N/A	#N/A	#N/A	#N/A	#N/A	#N/A	#N/A	#N/A	#N/A	#N/A	#N/A	#N/A	#N/A	#N/A	CLCN5	M_TCPO_2wk_810		ion channel		-1.452		-0.084	-1.268	0.000215	Ccl2,LRP2,MKI67,SLC34A2,TXN		#N/A	#N/A	#N/A	#N/A	#N/A	#N/A	#N/A	#N/A	#N/A	#N/A	#N/A	#N/A	CLCN5	M_TCPO_HiCO_8wk_812		ion channel		-0.555		-0.168	-0.182	0.00115	CTSB,MKI67,SLC34A2,SOD1,TXN
HNF4α dimer	19.11	1.1	2.01	0	0	16	HNF4α dimer	M_TCPO_1day_760		complex						0.00263	CYP7A1,CYP8B1,PKLR		HNF4α dimer	F_TCPO_1day_761		complex	Inhibited	-2.216		0.102	-2.441	0.000173	CYP8B1,FBP1,PON1,SLC22A7,SLC2A2		#N/A	#N/A	#N/A	#N/A	#N/A	#N/A	#N/A	#N/A	#N/A	#N/A	#N/A	#N/A	#N/A	#N/A	#N/A	#N/A	#N/A	#N/A	#N/A	#N/A	#N/A	#N/A	#N/A	#N/A	HNF4α dimer	M_TCPO_HiCO_8wk_812		complex		0.203	bias	0.392	-0.66	0.00115	ALDOB,CYP7A1,GAPDH,PKLR,SLC22A7
NCOA3	23.111	1.1	2.01	4.001	0	16	NCOA3	M_TCPO_1day_760		transcription regulator		1.969	bias	0.282	1.241	2.16e-06	AHR,CCND1,CDC6,CYP1A1,CYP2B6,ESRRB,FASN,IGFBP1,IRS1,LECT2,RARB	ESR1,ESR2,FOS,FOXO1,FOXO3,FOXO4,HDAC1,HTT,Hdac,Histone h4,IGF1,MED1,NCOA2,NCOA3,PGR,PPARA,PPARG,PPARGC1A,RXRA,SP1,TP53,beta-estradiol,diethylstilbestrol	NCOA3	F_TCPO_1day_761		transcription regulator		1.211		0.083	0.983	0.00357	CCNB1,CCND1,CEBPA,CYP2B6,IGFBP1,IRS1,LECT2,PCNA,PGK1,SREBF1	CCND1,CDKN2A,CEBPA,CREB1,CTNNB1,E2F2,ESR1,FOXO1,Histone h3,IGF1,NCOA3,NFkB (complex),NR3C1,PGR,PPARA,PPARG,RB1,RELA,RNA polymerase II,RUVBL2,RXRA,SP1,STAT3,TP53,tamoxifen	NCOA3	M_TCPO_2wk_810		transcription regulator	Activated	2.025		0.159	1.585	0.00497	AHR,CCNB1,CCND1,CDKN1A,CYP2B6,LECT2,PGK1,PPARG,PSMA2,RARB	CEBPB,E2F2,ESR2,HDAC1,Hdac,Histone h3,Histone h4,IGF1,IRF7,JUN,MED1,NCOA3,RELA,RNA polymerase II,RUNX2,SP1,STAT3,STAT5a/b,TP53,beta-estradiol	#N/A	#N/A	#N/A	#N/A	#N/A	#N/A	#N/A	#N/A	#N/A	#N/A	#N/A	#N/A	NCOA3	M_TCPO_HiCO_8wk_812		transcription regulator	Activated	2.12	bias	0.318	1.091	0.00116	CCNB1,CCND1,CDKN1A,CYP2B6,IGFBP3,LECT2,PGK1,PPARG,PSMA2,RARB,TAGLN,TKT,VEGFA,XDH	CEBPA,EGR1,ERBB2,ESR1,ESR2,FOXO1,HDAC1,HIF1A,Histone h3,IGF1,MED1,NCOA3,NFkB (complex),PPARA,PPARG,RELA,RNA polymerase II,SP1,SP3,STAT1,STAT3,TP53,tamoxifen
NCOA1	31.1111	1.1	2.01	4.001	8.0001	16	NCOA1	M_TCPO_1day_760		transcription regulator		-0.261		-0.073	-0.013	2.28e-07	AGL,AHR,CCND1,CYP1A1,CYP2B6,CYP2C9,CYP7A1,ERCC3,HIF1A,LECT2,NADK,NR0B2,PKLR,RARB,THRSP	AHR,ARNT,CEBPA,CREB1,HDAC3,MED1,NCOA1,NCOA3,NCOR1,NCOR2,NFKBIA,NFkB (complex),NR1H3,NR1H4,NR1I3,PPARA,PPARG,RARA,RELA,RXRA,SIRT1,SREBF1,THRA,THRB,VDR	NCOA1	F_TCPO_1day_761		transcription regulator		-1.352		-0.021	-1.276	0.000231	AGL,CA5A,CCND1,CEBPA,CYP2B6,ERCC3,IL1B,IL1RN,LECT2,NADK,NFIB,NR0B2,NR1I3,SLC2A2,SREBF1,THRSP	CEBPA,FOXO1,HIF1A,JUN,NCOA1,NCOR1,NFKBIA,NFkB (complex),NR1H3,NR1H4,PGR,PPARA,PPARD,PPARG,RELA,RXRA,STAT3,THRB	NCOA1	M_TCPO_2wk_810		transcription regulator		0.195		-0.041	0.367	3.91e-08	AGL,AHR,APOA4,Calm1 (includes others),CBX4,CCND1,CDKN1A,CYP2B6,CYP2C9,CYP7A1,DBP,FABP4,IL1RN,KLK3,LECT2,NADK,NR1I3,PKLR,PPARG,PRLR,RARB,SERPINE1,THRSP	CEBPA,CREBBP,E2F2,HDAC1,Hdac,Histone h4,MED1,NCOA1,NCOR2,NFkB (complex),NR1H3,NR3C1,NR3C2,PPARA,PPARG,PPARGC1A,RELA,RXRA,SP3,STAT1,THRA,THRB,TP53,VDR,estrogen receptor,tamoxifen	NCOA1	F_TCPO_2wk_811		transcription regulator		0.359		-0.017	0.439	4.03e-08	AGL,AHR,ALDOA,APOA4,CBX4,CDKN1A,CYP2B6,CYP2C9,DBP,DIO1,HSD3B2,IGF1,IL1RN,KLK3,LECT2,LYZ,MYC,NADK,NFIB,NR1I3,PCK1,PPARD,PPARG,RARB,RB1,SERPINE1,SFTPA1,THPO,THRSP	CREBBP,EP300,FLI1,JUN,KAT2B,L-triiodothyronine,MYC,NCOA1,NCOR1,NFKB1,NFKBIA,NFkB (complex),NOTCH1,NR1H4,NR3C1,NR3C2,PPARA,PPARG,RELA,RXRA,STAT1,STAT3,THRA,THRB,TP53,VDR	NCOA1	M_TCPO_HiCO_8wk_812		transcription regulator		0.886		-0.082	1.197	0.00118	AGL,APOA4,CCND1,CDKN1A,CYP2B6,CYP2C9,CYP7A1,DIO1,KLK3,LECT2,LYZ,NADK,NFKBIZ,NR1I3,PKLR,PPARG,RARB,STRN,THPO	ESR2,HDAC1,HDAC3,Histone h4,MED1,NCOA1,NCOR1,NCOR2,NR1H3,NR1H4,NR1I3,PPARA,PPARG,RARA,RELA,RXRA,SP1,SP3,SREBF1,THRB,VDR,tamoxifen
TEAD4	20.001	0	0	4.001	0	16	#N/A	#N/A	#N/A	#N/A	#N/A	#N/A	#N/A	#N/A	#N/A	#N/A	#N/A	#N/A	#N/A	#N/A	#N/A	#N/A	#N/A	#N/A	#N/A	#N/A	#N/A	#N/A	#N/A	#N/A	TEAD4	M_TCPO_2wk_810		transcription regulator	Inhibited	-2.176		0.118	-2.579	0.000339	CCK,CCND1,CDKN1A,CIDEC,COL3A1,FABP4,IGFBP5,IRF6,JUN,MPP4,PPARG,RHOBTB1,SULF1	Ap1,CTNNB1,EGR1,HIF1A,NFKB1,TEAD4,VEGFA	#N/A	#N/A	#N/A	#N/A	#N/A	#N/A	#N/A	#N/A	#N/A	#N/A	#N/A	#N/A	TEAD4	M_TCPO_HiCO_8wk_812		transcription regulator		-0.84		0.235	-1.675	0.00118	CCND1,CDKN1A,CIDEC,COL3A1,EGFR,FGFR1,IL13RA2,JUN,MPP4,NFKBIZ,PPARG,SDC2,TAGLN,THBS1,VEGFA	EGR1,HIF1A,NFKB1,STAT1,STAT3,TEAD4,VEGFA
SMARCE1	16	0	0	0	0	16	#N/A	#N/A	#N/A	#N/A	#N/A	#N/A	#N/A	#N/A	#N/A	#N/A	#N/A	#N/A	#N/A	#N/A	#N/A	#N/A	#N/A	#N/A	#N/A	#N/A	#N/A	#N/A	#N/A	#N/A	#N/A	#N/A	#N/A	#N/A	#N/A	#N/A	#N/A	#N/A	#N/A	#N/A	#N/A	#N/A	#N/A	#N/A	#N/A	#N/A	#N/A	#N/A	#N/A	#N/A	#N/A	#N/A	#N/A	#N/A	SMARCE1	M_TCPO_HiCO_8wk_812		transcription regulator		-1.342		0.049	-1.451	0.0012	CCNB1,CDK1,CENPE,CENPF,CTSD,NPC2
TRIM2	16	0	0	0	0	16	#N/A	#N/A	#N/A	#N/A	#N/A	#N/A	#N/A	#N/A	#N/A	#N/A	#N/A	#N/A	#N/A	#N/A	#N/A	#N/A	#N/A	#N/A	#N/A	#N/A	#N/A	#N/A	#N/A	#N/A	#N/A	#N/A	#N/A	#N/A	#N/A	#N/A	#N/A	#N/A	#N/A	#N/A	#N/A	#N/A	#N/A	#N/A	#N/A	#N/A	#N/A	#N/A	#N/A	#N/A	#N/A	#N/A	#N/A	#N/A	TRIM2	M_TCPO_HiCO_8wk_812	1.301	enzyme		1.455	bias	0.356	0.592	0.0012	FTL,ITGA5,MSRA,PRDX2,SOD1,TXN	26s Proteasome,BACH1,GLI2,NFE2L2,RELA,SMAD3,TRIM2
PRRX1	16	0	0	0	0	16	#N/A	#N/A	#N/A	#N/A	#N/A	#N/A	#N/A	#N/A	#N/A	#N/A	#N/A	#N/A	#N/A	#N/A	#N/A	#N/A	#N/A	#N/A	#N/A	#N/A	#N/A	#N/A	#N/A	#N/A	#N/A	#N/A	#N/A	#N/A	#N/A	#N/A	#N/A	#N/A	#N/A	#N/A	#N/A	#N/A	#N/A	#N/A	#N/A	#N/A	#N/A	#N/A	#N/A	#N/A	#N/A	#N/A	#N/A	#N/A	PRRX1	M_TCPO_HiCO_8wk_812		transcription regulator		-0.719	bias	0.317	-1.491	0.0012	ANGPT2,FGF1,PALLD,PPARG,PROM1,VEGFA
ADRB1	16	0	0	0	0	16	#N/A	#N/A	#N/A	#N/A	#N/A	#N/A	#N/A	#N/A	#N/A	#N/A	#N/A	#N/A	#N/A	#N/A	#N/A	#N/A	#N/A	#N/A	#N/A	#N/A	#N/A	#N/A	#N/A	#N/A	#N/A	#N/A	#N/A	#N/A	#N/A	#N/A	#N/A	#N/A	#N/A	#N/A	#N/A	#N/A	#N/A	#N/A	#N/A	#N/A	#N/A	#N/A	#N/A	#N/A	#N/A	#N/A	#N/A	#N/A	ADRB1	M_TCPO_HiCO_8wk_812		g-protein coupled receptor						0.0012	COL3A1,MAP1LC3A,SLC9A1,SMC4,THBS1,Tpm1	ADRB1,ERK,JUN,NFkB (complex),RELA,SMAD3,STAT3
STEAP3	28.0011	0	0	4.001	8.0001	16	#N/A	#N/A	#N/A	#N/A	#N/A	#N/A	#N/A	#N/A	#N/A	#N/A	#N/A	#N/A	#N/A	#N/A	#N/A	#N/A	#N/A	#N/A	#N/A	#N/A	#N/A	#N/A	#N/A	#N/A	STEAP3	M_TCPO_2wk_810	-1.605	transporter		-1		-0.182	-0.453	0.000347	ANXA2,COL1A1,COL3A1,GCNT2,ITGA5,NEDD9,S100A10,S1PR1,TGM2		STEAP3	F_TCPO_2wk_811	-2.391	transporter	Inhibited	-2.333		-0.077	-2.101	0.0066	ACER2,ANXA2,COL1A1,COL3A1,ERRFI1,NEDD9,S100A10,TGM2,TNFRSF12A		STEAP3	M_TCPO_HiCO_8wk_812	1.006	transporter		-1.265	bias	-0.364	-0.115	0.00121	ANXA2,COL1A1,COL3A1,ITGA5,NEDD9,PIK3R1,S100A10,TGM2,TNFRSF12A,VEGFA	CEBPB,EGR1,ERK1/2,JUN,SMAD3,STAT3,STEAP3
SMPD1	16	0	0	0	0	16	#N/A	#N/A	#N/A	#N/A	#N/A	#N/A	#N/A	#N/A	#N/A	#N/A	#N/A	#N/A	#N/A	#N/A	#N/A	#N/A	#N/A	#N/A	#N/A	#N/A	#N/A	#N/A	#N/A	#N/A	#N/A	#N/A	#N/A	#N/A	#N/A	#N/A	#N/A	#N/A	#N/A	#N/A	#N/A	#N/A	#N/A	#N/A	#N/A	#N/A	#N/A	#N/A	#N/A	#N/A	#N/A	#N/A	#N/A	#N/A	SMPD1	M_TCPO_HiCO_8wk_812		enzyme		-0.24		0.192	-0.841	0.00121	CCL4,CLCF1,COL1A1,CTSB,CXCL2,CYP7A1,DIO1,PF4,SQSTM1,TLR2	CEBPB,CTSB,HIF1A,IL1B,IL6,NFE2L2,NFKB1,NFKBIA,NFkB (complex),NPM1,Nr1h,RELA,SMAD3,SMPD1,SREBF1,SREBF2,STAT1,STAT3,TP53,cholesterol
HDAC5	29.1011	1.1	0	4.001	8.0001	16	HDAC5	M_TCPO_1day_760		transcription regulator		-1		-0.016	-0.968	0.006	ACSL1,HMGCR,IGFBP1,JUN,MMD2,PPARGC1A	CEBPA,HDAC5,NR1H3,PPARA,PPARG,RXRA,SREBF1	#N/A	#N/A	#N/A	#N/A	#N/A	#N/A	#N/A	#N/A	#N/A	#N/A	#N/A	#N/A	HDAC5	M_TCPO_2wk_810		transcription regulator		-1.392		-0.009	-1.365	0.000154	AURKA,CDKN1A,CENPF,ETNPPL,FGF21,HMGCL,JUN,KLF6,LPL,NCAPG,PPARA,PPARG	CCND1,CEBPA,E2f,EP300,FOXM1,GATA4,HDAC1,HDAC5,IFI16,MEF2C,MEF2D,MYC,MYOD1,NFKBIA,NR1H3,PPARA,PPARG,PPARGC1A,RNA polymerase II,RXRA,TCF3,THRB,TP53,TP73,ZEB1	HDAC5	F_TCPO_2wk_811		transcription regulator		-1.141		-0.004	-1.13	0.00606	CDKN1A,CPT1B,DAPK1,ETNPPL,FGF21,G6PC1,HMGCL,JUN,MMD2,MYC,MYCN,PPARG	CDKN2A,CEBPA,GATA1,GATA3,GATA4,HDAC1,HDAC2,HDAC5,HIF1A,MEF2C,MYC,NR3C1,PPARA,PPARG,PPARGC1A,RB1,RELA,RXRA,SIN3A,SPI1,STAT3,STAT5B,STAT5a/b,TP53,TP63,TP73	HDAC5	M_TCPO_HiCO_8wk_812		transcription regulator		-0.69		-0.018	-0.636	0.00122	AURKA,CDKN1A,CENPF,DAPK1,ETNPPL,HMGCL,JUN,KLF6,LPL,MAP3K3,NDUFA1,PPARG,TAGLN	CDKN2A,E2F1,E2F4,EP300,ESR1,FOXM1,HDAC1,HDAC2,HDAC5,Histone h3,Histone h4,MED1,MYC,RELA,RNA polymerase II,SIN3A,SP1,TP53,TP63,TP73
SUMO3	20.001	0	0	4.001	0	16	#N/A	#N/A	#N/A	#N/A	#N/A	#N/A	#N/A	#N/A	#N/A	#N/A	#N/A	#N/A	#N/A	#N/A	#N/A	#N/A	#N/A	#N/A	#N/A	#N/A	#N/A	#N/A	#N/A	#N/A	SUMO3	M_TCPO_2wk_810		other		-1.501		-0.037	-1.411	0.00368	BACE1,Bst2,CXCL10,ISG15,MOXD1,RNASE4	CREBBP,IRF3,IRF5,IRF7,NFkB (complex),SMAD7,STAT1,SUMO3	#N/A	#N/A	#N/A	#N/A	#N/A	#N/A	#N/A	#N/A	#N/A	#N/A	#N/A	#N/A	SUMO3	M_TCPO_HiCO_8wk_812		other		-1.294		-0.074	-1.086	0.00122	BACE1,Bst2,CEACAM1,GRB14,ISG15,LY6E,MOXD1,RNASE4	CREBBP,NFKBIA,SPI1,STAT1,STAT3,STAT6,SUMO3
SP110	28.0011	0	0	4.001	8.0001	16	#N/A	#N/A	#N/A	#N/A	#N/A	#N/A	#N/A	#N/A	#N/A	#N/A	#N/A	#N/A	#N/A	#N/A	#N/A	#N/A	#N/A	#N/A	#N/A	#N/A	#N/A	#N/A	#N/A	#N/A	SP110	M_TCPO_2wk_810		transcription regulator	Inhibited	-2.84		-0.04	-2.684	0.000526	ANXA5,ATF3,CXCL10,DLL4,F2R,IFIT3,IFITM3,IL6R,MTHFR,NFIL3,OAS1,OAS3,PLSCR1,PPARG,SOX4		SP110	F_TCPO_2wk_811		transcription regulator		-0.943		-0.017	-0.87	0.00246	CD74,CLU,CXCL10,DLL4,DUSP10,EEF2K,IL6R,MTHFR,MYC,MYCN,NFIL3,PDGFC,PLCG1,PLSCR1,PPARG,SQSTM1,TBX3,TRIM5		SP110	M_TCPO_HiCO_8wk_812		transcription regulator		-1.414		-0.081	-1.073	0.00123	ACP1,ANXA5,CLU,CTSB,EEF2K,F2R,IFITM3,IL1R1,IRF9,MAP3K3,NFIL3,PLCG1,PLK1,PPARG,RARRES2,SERPINA1,SOX4,SQSTM1
CX3CL1	20.001	0	0	4.001	0	16	#N/A	#N/A	#N/A	#N/A	#N/A	#N/A	#N/A	#N/A	#N/A	#N/A	#N/A	#N/A	#N/A	#N/A	#N/A	#N/A	#N/A	#N/A	#N/A	#N/A	#N/A	#N/A	#N/A	#N/A	CX3CL1	M_TCPO_2wk_810		cytokine		0.707		0.054	0.554	0.000526	COL3A1,CXCL12,GPNMB,GPRC5B,IFIT3,IRF7,LGALS3BP,Meis1,MICOS10-NBL1/NBL1,MSR1,PPARG,PROM1,SOX4,SPON2,SYT1	AKT1,Akt,Ap1,CEBPB,CTNNB1,CX3CL1,FOXO1,FOXO3,HIF1A,HTT,JUN,MMP2,NFKBIA,NFkB (complex),NR3C1,P38 MAPK,PPARG,RELA,SMAD3,STAT3,TNF,TP53,ZFP36	#N/A	#N/A	#N/A	#N/A	#N/A	#N/A	#N/A	#N/A	#N/A	#N/A	#N/A	#N/A	CX3CL1	M_TCPO_HiCO_8wk_812		cytokine		0.196		0.108	-0.142	0.00123	CCNB2,COL3A1,CX3CR1,EGFR,FABP5,FRZB,GPNMB,GSN,LGALS3BP,LYZ,Meis1,MFGE8,PPARG,PROM1,SALL1,SOX4,SPON2,SYT1	Akt,CTNNB1,CX3CL1,E2F1,EZH2,HIF1A,YAP1
MEF2D	22.011	0	2.01	4.001	0	16	#N/A	#N/A	#N/A	#N/A	#N/A	#N/A	#N/A	#N/A	#N/A	#N/A	#N/A	#N/A	MEF2D	F_TCPO_1day_761	1.086	transcription regulator		-0.397		0.062	-0.607	2.83e-05	CCND1,GSTA3,GSTA5,JUN,MCM3,MCM5,MCM6,PCNA,PPARA,PPARGC1A,SOD3,SRXN1	Akt,CREBBP,E2F1,HIF1A,MEF2D,NFkB (complex),RELA	MEF2D	M_TCPO_2wk_810	-1.393	transcription regulator		0.587		0.119	0.22	0.000858	CCND1,COL1A2,COL3A1,GCLC,Gsta4,GSTA5,JUN,PPARA,SRXN1,STAR	GATA4,MEF2D,MYC,RXRA,TP53,ZEB1	#N/A	#N/A	#N/A	#N/A	#N/A	#N/A	#N/A	#N/A	#N/A	#N/A	#N/A	#N/A	MEF2D	M_TCPO_HiCO_8wk_812	-1.819	transcription regulator	Activated	2.06		0.237	1.261	0.00126	CCND1,CDH1,COL1A2,COL3A1,Gsta4,GSTA5,JUN,JUND,SOD1,SOD3,SRXN1,VIM	Akt,CTNNB1,E2F1,EZH2,FN1,GATA4,HIF1A,MEF2D,MYC,NFkB (complex),RELA,RXRA,SMAD3,SMAD4,STAT3,TP53,YAP1,ZEB1
ID1	16	0	0	0	0	16	#N/A	#N/A	#N/A	#N/A	#N/A	#N/A	#N/A	#N/A	#N/A	#N/A	#N/A	#N/A	#N/A	#N/A	#N/A	#N/A	#N/A	#N/A	#N/A	#N/A	#N/A	#N/A	#N/A	#N/A	#N/A	#N/A	#N/A	#N/A	#N/A	#N/A	#N/A	#N/A	#N/A	#N/A	#N/A	#N/A	#N/A	#N/A	#N/A	#N/A	#N/A	#N/A	#N/A	#N/A	#N/A	#N/A	#N/A	#N/A	ID1	M_TCPO_HiCO_8wk_812	-1.47	transcription regulator		0.98		0.131	0.575	0.00126	ALDH1A1,CCND1,CDKN1A,CEACAM1,DTX4,IGFBP3,Ly6a (includes others),MMP13,PROM1,TERT,THBS1,VIM	CAV1,CTNNB1,EGF,EGFR,EGR1,HDAC1,HIF1A,ID1,JUN,MYC,NFKB1,NFkB (complex),POU5F1,PPARG,RAF1,RELA,SMAD2,SMAD3,STAT3,TP53
CREBBP	31.1111	1.1	2.01	4.001	8.0001	16	CREBBP	M_TCPO_1day_760		transcription regulator	Activated	2.18		0.24	1.511	0.00033	ALAS1,CAMK2B,CCND1,CDC6,CYP7A1,CYP8B1,FOSL2,JUN,PDE3B,PKLR,PPARGC1A,RAPGEF4,RARB,SLC1A2,SLC43A1,SMPD3,THRSP,TLE2,WNT5B	CREBBP,EGR1,EP300,ESR1,FOXO1,Histone h3,MED1,MLXIPL,NCOA1,NCOR1,PPARA,PPARG,PPARGC1A,RELA,RNA polymerase II,RXRA,SP1,TP53,VDR,estrogen receptor	CREBBP	F_TCPO_1day_761		transcription regulator		1.26		0.07	1	9.55e-05	AGT,ALAS1,AXL,BIRC5,CCND1,CEBPA,CXCL10,CXCR3,CYP8B1,DDC,DTX1,FOSL2,G6PC1,GFRA1,GPR18,JUN,MCM3,MGMT,PCNA,PDE3B,PPARGC1A,RAPGEF4,SLC1A2,SLC43A1,SMOC1,SMPD3,SREBF1,THRSP,TLR2,TUBA8,UTRN,VCAM1	CEBPB,CREB1,CREBBP,CREM,CTNNB1,Creb,E2F2,EP300,FOXA2,HDAC1,HIF1A,Hdac,Histone h3,Histone h4,MYC,NCOA2,NFkB (complex),PPARG,RELA,RNA polymerase II,RUVBL2,SP1,SP3,TP53	CREBBP	M_TCPO_2wk_810		transcription regulator	Activated	2.502		0.136	1.934	7.35e-10	BCL6,CCND1,CDKN1A,COL1A2,CXCL10,CXCL12,Cxcl9,CYBB,CYP7A1,FABP4,FDX1,FMNL2,HBB,IFIT1B,IL18R1,IRF6,ISG15,JUN,KLK3,LGALS3BP,LPL,MIA,NDRG1,Nebl,OAS3,PDE3B,PIPOX,PKLR,RAPGEF4,RARB,REN,RGS2,RSAD2,SERPINE2,SLC18A2,SLC1A2,SMPD3,STAR,THRSP,TLR2,TMEM38A,TNFAIP3,TUBA8,USP18,VCAM1	CREBBP,EP300,HIF1A,Histone h3,IRF7,IRF9,JUN,KAT2B,MED1,MYC,NFKB1,NFKBIA,NFkB (complex),NR3C1,NR3C2,PPARG,RELA,RNA polymerase II,SP1,SPI1,STAT1,STAT2,STAT3,STAT6,TP53	CREBBP	F_TCPO_2wk_811		transcription regulator		-0.652		0.058	-0.903	1.75e-07	ALAS1,AQP11,CDCP1,CDH1,CDKN1A,CLOCK,COL1A2,CRIM1,CXCL10,Cxcl9,CYBB,DDC,DUSP1,EGFR,FDX1,FGFR3,FOSB,FOSL2,G6PC1,GRIA3,HBB,HSD3B2,IFIT1B,IRF6,ISG15,JUN,KLK3,LGALS3BP,MYC,Nebl,NPAS2,NR4A2,PBX1,PCK1,PDE3B,RARB,RB1,REN,Rnf125,RSAD2,SFTPA1,SLC1A2,SLC43A1,SMPD3,ST6GAL1,TANC2,THRSP,TLR2,TMPRSS4,TUBA8,USP18,VCAM1,WNT5B	CEBPB,CREB1,CREBBP,CREM,Creb,EP300,FLI1,HIF1A,JUN,KAT2B,MYC,NFKB1,NFKBIA,NFkB (complex),NOTCH1,NR3C1,NR3C2,RELA,RNA polymerase II,SP1,STAT1,STAT3,TP53	CREBBP	M_TCPO_HiCO_8wk_812		transcription regulator		1.51	bias	0.271	0.551	0.00128	ACOXL,AQP11,BCL6,CCND1,CDH1,CDKN1A,COL1A2,CYP7A1,EGFR,FDX1,FMNL2,FOSL2,GFRA1,GM2A,IL12RB1,ISG15,JUN,JUND,KLK3,LGALS3BP,LPL,MPO,NDRG1,Nebl,PIM1,PKLR,RARB,RSAD2,SLC18A2,SLC1A2,SMPD3,ST6GAL1,TAGLN,TLE2,TLR2,TMPRSS4,TUBA8,USP18,VEGFA	CREBBP,EGR1,EP300,ESR1,HDAC1,Histone h3,KAT2B,MAX,MED1,NFKB1,NFkB (complex),RELA,RNA polymerase II,SMAD3,SMAD4,SMAD7,SP1,SP3,STAT1,STAT3,TP53
mir-29	28.0011	0	0	4.001	8.0001	16	#N/A	#N/A	#N/A	#N/A	#N/A	#N/A	#N/A	#N/A	#N/A	#N/A	#N/A	#N/A	#N/A	#N/A	#N/A	#N/A	#N/A	#N/A	#N/A	#N/A	#N/A	#N/A	#N/A	#N/A	mir-29	M_TCPO_2wk_810	-1.803	microrna	Inhibited	-3.092		-0.146	-2.556	3.03e-05	BACE1,CCND1,Cdc42,COL1A1,COL1A2,COL3A1,LPL,mir-29,PDGFA,SCARB1,SPARC,TIMP3,TNFAIP3,Tpm1	CTNNB1,EDN1,JUN,LEP,MMP2,NFKB1,NFKBIA,NFkB (complex),NR3C1,Nfat (family),PPARG,RELA,SMAD3,SP1,STAT1,STAT3,TNF,Tgf beta,mir-29	mir-29	F_TCPO_2wk_811	-3.111	microrna		-1.125		-0.062	-0.885	0.000257	AOX1,CD276,CDH1,COL1A1,COL1A2,COL3A1,DNMT3B,IGF1,mir-29,MYBL2,MYCN,PDGFA,SFTPA1,TIMP3,Tpm1,VIM	Ap1,CEBPB,CTNNB1,EDN1,HIF1A,IL6,JUN,LEP,NFKB1,NFKBIA,NFkB (complex),PPARG,RELA,SMAD2,SMAD3,SMAD4,SP1,SPARC,STAT1,STAT3,Tgf beta,mir-29	mir-29	M_TCPO_HiCO_8wk_812	-1.462	microrna		-0.809	bias	-0.291	0.211	0.00128	BACE1,CCND1,CDH1,COL1A1,COL1A2,COL3A1,KIT,LPL,PDGFA,PIK3R1,THBS1,Tpm1,VEGFA,VIM	CEBPB,EDN1,ID1,IL6,JUN,LEP,MYB,NFKBIA,NFkB (complex),NR3C1,PPARG,RELA,SMAD2,SMAD3,SP1,STAT1,STAT3,TNF,TP53,Tgf beta,mir-29
RACK1	28.0011	0	0	4.001	8.0001	16	#N/A	#N/A	#N/A	#N/A	#N/A	#N/A	#N/A	#N/A	#N/A	#N/A	#N/A	#N/A	#N/A	#N/A	#N/A	#N/A	#N/A	#N/A	#N/A	#N/A	#N/A	#N/A	#N/A	#N/A	RACK1	M_TCPO_2wk_810		enzyme	Inhibited	-2.219		-0.02	-2.174	0.00104	CDKN1A,COL1A2,IFI44,IFIT3,ISG15,RSAD2	CREBBP,IFNAR2,IRF3,IRF7,IRF9,MYC,NFKB1,NFkB (complex),PTK2,RACK1,SMAD3,SMAD4,SMAD7,SPI1,STAT1,STAT2,STAT3,STAT6,TP53,YAP1	RACK1	F_TCPO_2wk_811		enzyme		-0.577		-0.009	-0.556	0.00186	CDKN1A,COL1A2,ISG15,MYC,NR3C2,RB1,RSAD2	CDK2,CEBPA,E2F1,E2F3,E2F4,E2F5,EGR1,FOXO1,HIF1A,IRF8,IRF9,JUN,NFKB1,NFkB (complex),PRKCB,RACK1,RB1,RELA,SP1,SRC,STAT1,STAT2,STAT3,STAT6,TP53,VDR	RACK1	M_TCPO_HiCO_8wk_812		enzyme		-1.664		-0.041	-1.566	0.00129	ADCYAP1R1,CDKN1A,COL1A2,IFI44,ISG15,PTCH1,RSAD2	CREBBP,HIF1A,JUN,NFKB1,NFKBIA,NFkB (complex),PRKCD,PTK2,RACK1,RELA,SMAD1,SMAD3,SMAD7,SP1,SPI1,SRC,STAT1,STAT3,STAT6,TP53,YAP1
FAAH	16	0	0	0	0	16	#N/A	#N/A	#N/A	#N/A	#N/A	#N/A	#N/A	#N/A	#N/A	#N/A	#N/A	#N/A	#N/A	#N/A	#N/A	#N/A	#N/A	#N/A	#N/A	#N/A	#N/A	#N/A	#N/A	#N/A	#N/A	#N/A	#N/A	#N/A	#N/A	#N/A	#N/A	#N/A	#N/A	#N/A	#N/A	#N/A	#N/A	#N/A	#N/A	#N/A	#N/A	#N/A	#N/A	#N/A	#N/A	#N/A	#N/A	#N/A	FAAH	M_TCPO_HiCO_8wk_812		enzyme	Inhibited	-2.646		-0.211	-2.088	0.00129	RPL17,RPL5,RPL7,RPS18,RPS2,Rps3a1,RPS6
VCP	16	0	0	0	0	16	#N/A	#N/A	#N/A	#N/A	#N/A	#N/A	#N/A	#N/A	#N/A	#N/A	#N/A	#N/A	#N/A	#N/A	#N/A	#N/A	#N/A	#N/A	#N/A	#N/A	#N/A	#N/A	#N/A	#N/A	#N/A	#N/A	#N/A	#N/A	#N/A	#N/A	#N/A	#N/A	#N/A	#N/A	#N/A	#N/A	#N/A	#N/A	#N/A	#N/A	#N/A	#N/A	#N/A	#N/A	#N/A	#N/A	#N/A	#N/A	VCP	M_TCPO_HiCO_8wk_812	1.383	enzyme						0.00129	CDKN1A,ERCC6,HERPUD1,NEDD8,P4HB,SEL1L,SYNE2	AR,RELA,SP1,TFAP2A,TP63,VCP,caspase
SCD	31.1111	1.1	2.01	4.001	8.0001	16	SCD	M_TCPO_1day_760		enzyme		1.071		-0.105	1.494	2.46e-08	ABHD5,ALDH1A1,CYP1A1,ELOVL1,ELOVL3,ELOVL6,FABP5,FASN,GADD45A,HMGCR,JUN,KRT17,MLXIPL,PPARGC1A,RDH16,SC5D,SGPL1,THRSP	CREB1,D-glucose,FOXO1,FOXO3,INSR,IRS2,MLX,MLXIPL,MYC,NR5A1,NR5A2,Nr1h,PPARG,PPARGC1A,SCD,SREBF1,SREBF2,STAT3,TP53,cholesterol,oleic acid	SCD	F_TCPO_1day_761		enzyme		0.168		-0.031	0.328	6.4e-12	ABHD5,ADRB3,AGPAT2,ALDH1A1,CHRNE,CXCL10,ELOVL1,ELOVL3,FABP5,FGF21,G6PC1,GADD45A,IL1B,IL1RN,INSIG2,JUN,PPARA,PPARGC1A,PPARGC1B,PTK6,RBP1,RDH16,S100A8,SAA1,Saa3,SGPL1,SLC27A1,SREBF1,TGM1,THRSP,VCAM1	AMPK,FOXO1,NFE2L2,NFKBIA,NFkB (complex),NR1H3,NR3C1,Nr1h,PPARA,PPARD,PPARG,PPARGC1A,RELA,SCD,SIRT1,SREBF1,SREBF2,TNF,cholesterol,fatty acid,oleic acid	SCD	M_TCPO_2wk_810		enzyme		-1.705		-0.059	-1.43	1.52e-07	ADRB3,ALDH1A1,ATF3,Ccl2,CD36,CXCL10,ELOVL1,ELOVL6,FGF21,G0S2,GADD45A,IFIT1B,IL1RN,JUN,LCN2,LPL,PPARA,PPARG,RBP1,RDH16,S100A8,SAA1,SGPL1,THRSP,VCAM1	ARRB1,D-glucose,FOXO1,HDAC1,HIF1A,JUN,MLXIPL,MYC,NFKB1,NFKBIA,NFkB (complex),NR3C1,PPARA,PPARD,PPARG,RELA,SCD,SP3,SREBF1,STAT3,TNF,TP53,fatty acid,oleic acid	SCD	F_TCPO_2wk_811		enzyme		-0.488		-0.025	-0.35	2.65e-10	ABHD5,ADRB3,AGPAT2,ALDH1A1,CCL3L3,CD36,CPT1B,CXCL10,DIO1,ELOVL1,ELOVL3,FABP5,FGF21,G0S2,G6PC1,GADD45A,GNAT1,IFIT1B,IL1RN,JUN,LCN2,LIFR,PCK1,PDK4,PNPLA2,PPARD,PPARG,RBP1,RDH16,S100A8,SAA1,Saa3,SGPL1,TGM1,THRSP,UCP2,VCAM1	AMPK,FOXO1,FOXO3,HIF1A,JUN,NFE2L2,NFKB1,NFKBIA,NFkB (complex),PPARA,PPARD,PPARG,PPARGC1A,RELA,SCD,SIRT1,SREBF1,SREBF2,TNF,TP53,fatty acid,oleic acid	SCD	M_TCPO_HiCO_8wk_812		enzyme		-0.27		-0.118	0.238	0.00131	ABHD5,ADH1C,ALDH1A1,CCL3L3,CD36,DHCR24,DIO1,ELOVL1,ELOVL6,FABP5,GADD45A,GNAT1,HERPUD1,JUN,LCN2,LPL,PPARG,RBP1,RDH16,S100A8,SGPL1,THBS1	CEBPB,D-glucose,FOXO1,HIF1A,IL6,NFKB1,NFKBIA,NFkB (complex),NR3C1,PPARA,PPARG,RELA,SCD,SMAD3,SREBF2,STAT1,STAT3,TNF,TP53,oleic acid
NOS2	28.0011	0	0	4.001	8.0001	16	#N/A	#N/A	#N/A	#N/A	#N/A	#N/A	#N/A	#N/A	#N/A	#N/A	#N/A	#N/A	#N/A	#N/A	#N/A	#N/A	#N/A	#N/A	#N/A	#N/A	#N/A	#N/A	#N/A	#N/A	NOS2	M_TCPO_2wk_810		enzyme	Activated	2.864		0.024	2.763	0.000631	Ccl2,Ccl9,CDKN1A,Cxcl9,FABP4,IFIT1B,IFIT3,IL1RN,ISG15,KLF6,KRT4,LCN2,LGALS3BP,Orm1 (includes others),PLSCR1,S100A8,Slfn2,TYROBP	Creb,IFNG,IL1B,IRF3,IRF5,IRF7,MAPT,NFKB1,NFKBIA,NFkB (complex),NOS2,NR3C1,RELA,SPI1,SQSTM1,STAT1,STAT3,STAT6,TLR3,TNF	NOS2	F_TCPO_2wk_811		enzyme		1.947		0.01	1.898	0.000608	ACO1,CCL3L3,CCL4,Ccl9,CD14,CDKN1A,CHI3L1,CP,Cxcl9,G6PC1,GPD1,H19,H2-T10,IFIT1B,IL1RN,ISG15,KRT4,LCN2,LGALS3BP,Orm1 (includes others),PLSCR1,S100A8,Saa3,TKT	HIF1A,IFNG,IL1B,IRF3,NFKB1,NFKBIA,NFkB (complex),NOS2,RELA,STAT1,STAT3,TLR3,TNF,TP53	NOS2	M_TCPO_HiCO_8wk_812		enzyme		1.207		0.048	0.995	0.00141	AZGP1,CASP3,CCL3L3,CCL4,Ccl9,CDKN1A,COX4I1,CXCL2,H19,ISG15,KLF6,KRT4,LCN2,LGALS3BP,Orm1 (includes others),PRDX6,S100A8,STXBP1,Tcf7,TKT,TSPYL2,VEGFA	CEBPB,CTNNB1,HIF1A,IFNG,IL10,IL1B,MAPT,NFKB1,NFKBIA,NFkB (complex),NOS2,NR3C1,RELA,SMAD2,SQSTM1,STAT1,STAT3,TNF
miR-199a-5p (and other miRNAs w/seed CCAGUGU)	29.1011	1.1	0	4.001	8.0001	16	miR-199a-5p (and other miRNAs w/seed CCAGUGU)	M_TCPO_1day_760		mature microrna		-0.928	bias	-0.338	-0.112	0.00349	HIF1A,KRT17,NEDD9,PADI4,RND1,WNT5B		#N/A	#N/A	#N/A	#N/A	#N/A	#N/A	#N/A	#N/A	#N/A	#N/A	#N/A	#N/A	miR-199a-5p (and other miRNAs w/seed CCAGUGU)	M_TCPO_2wk_810		mature microrna	Inhibited	-2.53		-0.191	-1.925	0.000951	BCAM,CDKN1A,CMPK2,COL1A1,ISG15,LCN2,NEDD9,RSAD2,TGFBR2,ZBP1	NFATC2,NFKB1,NFkB (complex),RARA,miR-199a-5p (and other miRNAs w/seed CCAGUGU)	miR-199a-5p (and other miRNAs w/seed CCAGUGU)	F_TCPO_2wk_811		mature microrna		-0.775		-0.081	-0.46	5.73e-05	CDH1,CDKN1A,CELSR1,COL1A1,CSTB,ID3,ISG15,LCN2,NEDD9,RSAD2,SFTPA1,SIRT1,TGFBR2,WNT5B,ZBTB16	Ap1,NFATC2,NFKB1,NFkB (complex),RARA,STAT5A,miR-199a-5p (and other miRNAs w/seed CCAGUGU)	miR-199a-5p (and other miRNAs w/seed CCAGUGU)	M_TCPO_HiCO_8wk_812		mature microrna	Inhibited	-2.897	bias	-0.381	-1.585	0.00142	CDH1,CDKN1A,COL1A1,CSTB,ISG15,LAMC2,LCN2,NEDD9,RSAD2,TAGLN,TGFBR2,ZBTB16
CXCR4	24.0001	0	0	0	8.0001	16	#N/A	#N/A	#N/A	#N/A	#N/A	#N/A	#N/A	#N/A	#N/A	#N/A	#N/A	#N/A	#N/A	#N/A	#N/A	#N/A	#N/A	#N/A	#N/A	#N/A	#N/A	#N/A	#N/A	#N/A	#N/A	#N/A	#N/A	#N/A	#N/A	#N/A	#N/A	#N/A	#N/A	#N/A	#N/A	#N/A	CXCR4	F_TCPO_2wk_811		g-protein coupled receptor		0.133		0.06	-0.022	0.00069	C5,CDH1,CDKN1A,CXCL10,EGFR,ID1,let-7,MMP13,MYC,PGK1,RRAS,ZBTB16	ACKR3,ARNT,ARRB1,CDKN2A,CTNNB1,CXCL12,CXCR4,EGFR,FOXO3,HIF1A,JUN,MYC,NFKB1,NFkB (complex),RELA,SMAD3,SP1,STAT3,TP53,YAP1,YY1	CXCR4	M_TCPO_HiCO_8wk_812		g-protein coupled receptor		-0.123	bias	0.282	-0.955	0.00143	ACKR3,CCND1,CD9,CDH1,CDKN1A,EGFR,KDM4A,MMP13,PGK1,VEGFA,ZBTB16	CTNNB1,CXCL12,CXCR4,EGR1,EPAS1,ERK,FOXM1,HGF,HIF1A,JUN,NFKB1,NFKBIA,NFkB (complex),RELA,SMAD3,SP1,STAT3,TP53,VHL,estrogen receptor
Ngf	28.0011	0	0	4.001	8.0001	16	#N/A	#N/A	#N/A	#N/A	#N/A	#N/A	#N/A	#N/A	#N/A	#N/A	#N/A	#N/A	#N/A	#N/A	#N/A	#N/A	#N/A	#N/A	#N/A	#N/A	#N/A	#N/A	#N/A	#N/A	NGF	M_TCPO_2wk_810		growth factor		1.287		0.126	0.81	0.00102	AGL,ANXA2,ATF3,AXIN2,BBC3,CCND1,CDK1,CDKN1A,DUSP8,E2F2,GADD45A,Hrk,JUN,KLK3,LRP1,NAB2,NKD1,PPARG,REN,TRPV1,TXN,WT1	ATF1,Ap1,CEBPB,CREB1,CREBBP,Creb,ESR2,FOS,IL6,JUN,MAPK14,MYC,NFKB1,NFkB (complex),NGF,NR3C1,RELA,RNA polymerase II,SMAD3,SP1,STAT3,TP53,beta-estradiol	NGF	F_TCPO_2wk_811		growth factor		0.06		0.053	-0.216	9.04e-07	ACER2,AGL,AKR1B10,ANXA2,AXIN2,CCL4,CDH1,CDK5R1,CDKN1A,DUSP1,E2F2,EGFR,ERRFI1,FOSL2,GADD45A,GADD45G,GCH1,Hrk,ID1,ID3,IFRD1,JUN,KLK3,LIFR,LRP1,MYC,MYCN,NAB2,NKD1,P2RX3,PPARG,REN,SIRT1,SORT1,SQSTM1,TNFRSF12A,TRPV1,TXN	AR,CEBPB,CREB1,CREBBP,CREM,EGR1,EP300,ESR1,ESR2,ID2,IL6,JUN,NFKBIA,NFkB (complex),NGF,RB1,RELA,RNA polymerase II,SP1,STAT3,STAT5A,STAT5B,TP53,beta-estradiol	NGF	M_TCPO_HiCO_8wk_812		growth factor	Activated	2.498	bias	0.25	1.348	0.00144	AGL,ANXA2,AXIN2,CCL4,CCND1,CDH1,CDK1,CDKN1A,DUSP8,E2F2,EEF1A1,EGFR,EGLN3,FOSL2,FRRS1,GADD45A,GADD45G,Hrk,JUN,KLK3,NAB2,PPARG,SDC2,SOD1,SQSTM1,TNFRSF12A,TXN,VEGFA	AR,CEBPB,EGR1,ESR1,IL6,JUN,MAPK14,NFKBIA,NFkB (complex),NGF,NR3C1,RB1,RELA,SMAD3,SP1,STAT1,STAT3,STAT5A,STAT5B,TNF,TP53
CARM1	28.0011	0	0	4.001	8.0001	16	#N/A	#N/A	#N/A	#N/A	#N/A	#N/A	#N/A	#N/A	#N/A	#N/A	#N/A	#N/A	#N/A	#N/A	#N/A	#N/A	#N/A	#N/A	#N/A	#N/A	#N/A	#N/A	#N/A	#N/A	CARM1	M_TCPO_2wk_810		transcription regulator	Activated	2.189		0.164	1.831	0.000794	Ccl2,CCNB1,CDKN1A,CXCL10,GADD45A,GCLC,PTGES	BRCA1,CARM1,CEBPA,CEBPB,CTNNB1,HIF1A,Histone h3,IRF7,JUN,MED1,MYC,NFKB1,NFKBIA,NFkB (complex),PPARG,PTGES,RELA,RNA polymerase II,SP1,STAT3,TP53	CARM1	F_TCPO_2wk_811		transcription regulator		1.756		0.07	1.563	1.49e-05	CDKN1A,CXCL10,FTH1,G6PC1,GADD45A,ICAM1,MMP13,MYC,PCK1,PTGES,SIRT1	CARM1,CEBPA,CEBPB,CREBBP,CTNNB1,EP300,HDAC1,HIF1A,JUN,KAT2B,MYC,NFKB1,NFKBIA,NFkB (complex),PPARG,PTGES,RB1,RELA,RNA polymerase II,SP1,TP53,TP73	CARM1	M_TCPO_HiCO_8wk_812		transcription regulator	Activated	2.395	bias	0.326	1.614	0.00146	CCNB1,CDKN1A,FTH1,FTL,GADD45A,HSP90AA1,MMP13,PTGES	AR,BRCA1,CARM1,CDKN2A,CEBPA,CEBPB,CREB1,CREBBP,CREM,E2F1,FOXM1,HIF1A,JUN,MYC,NFKB1,NFKBIA,NFkB (complex),RELA,RNA polymerase II,SMAD3,STAT3,TP53,TP73,YY1
let-7	30.0111	0	2.01	4.001	8.0001	16	#N/A	#N/A	#N/A	#N/A	#N/A	#N/A	#N/A	#N/A	#N/A	#N/A	#N/A	#N/A	let-7	F_TCPO_1day_761	1.076	microrna	Inhibited	-2.659		-0.096	-2.228	0.000137	CCNB1,CCND1,CDC20,CDC45,CKS1B,DNAJB9,E2F2,G6PC1,GMNN,IL1B,IL6R,MCM10,MCM2,MCM3,MCM4,MCM5,MCM6,NUF2,PROM1,RRM1,RRM2,SSR1	Akt,CDKN2A,CREBBP,E2F1,FOXO1,HIF1A,MYC,NFKB2,NFKBIA,NFkB (complex),RELA,SMARCA4,STAT1,STAT3,TP53,let-7	let-7	M_TCPO_2wk_810	-1.439	microrna	Inhibited	-3.078		-0.185	-2.208	3.63e-05	AURKA,BUB1,BUB1B,Calm1 (includes others),CCNB1,CCND1,CDC20,CDCA2,CDK1,COL1A1,COL1A2,COL27A1,COL3A1,E2F2,FARP1,GPI,GPX7,Hbb-b1,IL6R,NUF2,PROM1,S100A4,SERPINE1,STAR	AR,Akt,Ap1,BRCA1,CEBPA,CTNNB1,ERK1/2,ESR2,FOXO1,HIF1A,JUN,MYC,NFKB1,NFkB (complex),Nr1h,RELA,SMAD3,SMAD4,SMAD7,SP1,STAT1,STAT3,TP53,let-7	let-7	F_TCPO_2wk_811	-2.668	microrna		-0.766		-0.079	-0.376	0.00171	CCNF,CDC34,CDCA7,COL1A1,COL1A2,COL27A1,COL3A1,CPEB3,E2F2,FARP1,G6PC1,GMNN,GPI,GPX7,Hbb-b2,IGF1,IL6R,MCM10,MTF2,MYC,MYCN,PCK1,PROM1,RRM2,SERPINE1,TET3,VIM	AR,Akt,CEBPA,CEBPB,CTNNB1,E2F1,EGR1,ERK1/2,ESR2,FOXO1,HIF1A,NFKB1,NFkB (complex),NR3C1,RELA,SMAD3,SMAD4,SMAD7,SP1,STAT1,STAT3,Smad,TP53,TP73,let-7	let-7	M_TCPO_HiCO_8wk_812	-1.984	microrna	Inhibited	-3.586	bias	-0.368	-1.78	0.00146	AURKA,AURKB,BUB1B,CASP3,CCNB1,CCND1,CDC20,CDC34,CDK1,COL1A1,COL1A2,COL27A1,COL3A1,E2F2,FARP1,GMNN,GPI,GPX7,MCM10,NUF2,PROM1,RRM2,RRP1B,SLC1A4,THBS1,VIM	AR,Akt,CEBPA,CEBPB,CTNNB1,E2F1,EZH2,HIF1A,NFKB1,NFKBIA,NFkB (complex),RELA,SMAD3,SMAD4,SMAD7,SP1,STAT1,STAT3,TFAP2A,TP53,TP63,YAP1,caspase,let-7
NSUN6	22.011	0	2.01	4.001	0	16	#N/A	#N/A	#N/A	#N/A	#N/A	#N/A	#N/A	#N/A	#N/A	#N/A	#N/A	#N/A	NSUN6	F_TCPO_1day_761		enzyme		1.633		0.102	1.384	0.00333	AXL,CDC20,DDAH1,STMN1,TGM2,TOP2A		NSUN6	M_TCPO_2wk_810		enzyme		1.667		0.196	1.077	1.78e-05	CDC20,CDKN2C,EMP2,GAS6,HMMR,NDRG1,SERPINE1,TGM2,TOP2A		#N/A	#N/A	#N/A	#N/A	#N/A	#N/A	#N/A	#N/A	#N/A	#N/A	#N/A	#N/A	NSUN6	M_TCPO_HiCO_8wk_812		enzyme	Activated	2.121	bias	0.392	1.014	0.00146	CDC20,CDKN2C,DDAH1,HMMR,NDRG1,STMN1,TGM2,THBS1
FGFR3	20.001	0	0	4.001	0	16	#N/A	#N/A	#N/A	#N/A	#N/A	#N/A	#N/A	#N/A	#N/A	#N/A	#N/A	#N/A	#N/A	#N/A	#N/A	#N/A	#N/A	#N/A	#N/A	#N/A	#N/A	#N/A	#N/A	#N/A	FGFR3	M_TCPO_2wk_810	-1.319	kinase						0.000794	CCND1,CDKN1A,COL1A1,COL3A1,IHH,PROX1,SPARC	ERK,ERK1/2,FGFR2,FGFR3,FOSL1,FOXO1,JUN,MYC,NFKB1,NFkB (complex),PPARG,RB1,RELA,SMAD3,SMAD4,STAT1,STAT3,STAT5a/b,YAP1	#N/A	#N/A	#N/A	#N/A	#N/A	#N/A	#N/A	#N/A	#N/A	#N/A	#N/A	#N/A	FGFR3	M_TCPO_HiCO_8wk_812	-1.374	kinase		1.387		0.016	1.352	0.00146	CCL4,CCND1,CDH1,CDKN1A,COL1A1,COL3A1,IHH,PROX1	CEBPB,CREB1,CREBBP,EGR1,ERK,ERK1/2,FGFR3,JUN,NFKB1,NFKBIA,NFkB (complex),PI3K (complex),RELA,SMAD3,SMAD7,SPI1,STAT1,STAT3,STAT6
TGS1	19.11	1.1	2.01	0	0	16	TGS1	M_TCPO_1day_760	1.006	enzyme		-1		-0.187	-0.626	0.00629	CCND1,CHAC1,DNAJB9,UFL1		TGS1	F_TCPO_1day_761	-1.229	enzyme		-1.633		-0.055	-1.499	0.00333	CCND1,CHAC1,DNAJB9,ERN1,GFPT1,SRPRA		#N/A	#N/A	#N/A	#N/A	#N/A	#N/A	#N/A	#N/A	#N/A	#N/A	#N/A	#N/A	#N/A	#N/A	#N/A	#N/A	#N/A	#N/A	#N/A	#N/A	#N/A	#N/A	#N/A	#N/A	TGS1	M_TCPO_HiCO_8wk_812	-1.585	enzyme		0.707		-0.211	1.303	0.00146	CCND1,CDK1,CDKN2C,CHAC1,ERN1,HERPUD1,TRIB3,TSPYL2
ADRA1B	26.0101	0	2.01	0	8.0001	16	#N/A	#N/A	#N/A	#N/A	#N/A	#N/A	#N/A	#N/A	#N/A	#N/A	#N/A	#N/A	ADRA1B	F_TCPO_1day_761	1.742	g-protein coupled receptor						0.0094	CCND1,CSRP2,DDAH1,FABP5,JUN,TMPO	ADRA1B,CEBPB,FOS,MAPK14,NFkB (complex),RELA,STAT3	#N/A	#N/A	#N/A	#N/A	#N/A	#N/A	#N/A	#N/A	#N/A	#N/A	#N/A	#N/A	ADRA1B	F_TCPO_2wk_811	1.379	g-protein coupled receptor						0.00226	CDKN1A,COL3A1,CREM,CSRP2,DDAH1,DUSP1,FABP5,JUN,NR4A2	ADRA1B,Ap1,CEBPB,EGR1,ERK1/2,JUN,Jnk,NFKB1,NFkB (complex),NR3C1,PI3K (complex),PRKCE,RELA,SMAD3,STAT1,STAT3,YAP1	ADRA1B	M_TCPO_HiCO_8wk_812	-1.142	g-protein coupled receptor						0.00147	CCND1,CDKN1A,COL3A1,CTSV,DDAH1,FABP5,JUN,RALA,VEGFA	ADRA1B,ADRA1D,CEBPB,CREB1,EGR1,ERK1/2,JUN,LEP,NFKB1,NFKBIA,NFkB (complex),PI3K (complex),PPARG,PRKCE,RELA,SMAD3,SP1,STAT1,STAT3,TP53
JUN	30.0111	0	2.01	4.001	8.0001	16	#N/A	#N/A	#N/A	#N/A	#N/A	#N/A	#N/A	#N/A	#N/A	#N/A	#N/A	#N/A	JUN	F_TCPO_1day_761	2.408	transcription regulator		1.64		0.059	1.359	0.000533	ACAT2,ALAS1,ANGPTL2,APOE,AXL,BIRC5,CAPN2,CCND1,CDC20,CLDN2,CXCL10,CYP8B1,EPAS1,EZR,GADD45A,GOT1,GSTA5,Hrk,IGFBP1,IL1B,JUN,LGR5,NR0B2,PDK1,PGLYRP2,PTGDS,PTGES,SAA1,SERP1,STMN1,SULF2,SULT2A1,SVIL,TF,VCAM1	ATF2,CEBPB,CREBBP,ESR2,FOS,GATA4,HIF1A,IL6,JUN,MYC,NFKBIA,NFkB (complex),NR3C1,PPARG,RELA,STAT1,STAT3	JUN	M_TCPO_2wk_810	2.772	transcription regulator		1.791		0.114	1.193	1.24e-06	ANXA2,ATF3,BBC3,Ccl2,CCND1,CDC20,CDK1,CDKN1A,COL1A1,COL1A2,CXCL10,Cxcl9,CYP7A1,FABP4,GADD45A,GAS6,GCLC,GSTA5,Hrk,JUN,LAMB3,LGALS3,LGR5,MMP12,MSR1,MTHFR,NDRG1,PKIB,PLAU,PTGES,RARG,RELB,S100A10,SAA1,SERPINB9,SERPINE1,SH2D5,SPARC,SPRR1A,STAR,TIMP3,Tmsb4x (includes others),TXN,VCAM1	15-deoxy-delta-12,14 -PGJ 2,ATF2,Ap1,CREBBP,EGR1,ESR1,ESR2,FOS,FOXO1,JUN,MYC,NFKB1,NFKBIA,NFkB (complex),NR3C1,Nfat (family),PPARG,RELA,SMAD3,SP1,STAT3,TGFB1,TNF,TP53	JUN	F_TCPO_2wk_811	2.977	transcription regulator		1.747		0.048	1.443	6.63e-08	ABCB1,ALAS1,ANGPTL2,ANXA2,ARNTL2,ARTN,ASNS,BAK1,BCL9,C3AR1,C5,CAMP,CAPNS1,CD14,CDH1,CDK5R1,CDKN1A,CLDN2,CLU,COL1A1,COL1A2,CXCL10,Cxcl9,CYP17A1,DUSP1,EGFR,EZR,FTH1,GADD45A,GOT1,GSTA5,GSTP1,Hrk,ICAM1,IFI16,IGF1,JUN,LAMB3,LGR5,mir-154,MMP12,MMP13,MTHFR,MYC,NEFH,PGLYRP2,PTGES,RELB,S100A10,SAA1,SERPINE1,SH2D5,SLC10A2,SMAD7,SNRPN,SPRR1A,SULF2,SULT2A1,TCF7L2,TIMP3,TXN,VCAM1,VIM	Ap1,CEBPB,EGR1,ESR1,ESR2,FOS,GATA4,HIF1A,JUN,NFATC2,NFKB1,NFKBIA,NFkB (complex),RELA,SMAD3,SMAD7,STAT3,TGFB1,TNF,TP53	JUN	M_TCPO_HiCO_8wk_812	2.502	transcription regulator		0.443		0.226	-0.696	0.00149	ABCB1,ANXA2,APOM,ARNTL2,BCL9,C5AR1,CCND1,CDC20,CDH1,CDK1,CDKN1A,CLDN2,CLU,COL1A1,COL1A2,CYP17A1,CYP7A1,EGFR,FOXO3,FRZB,FTH1,GADD45A,GSTA5,Hrk,IGFBP3,JUN,LGR5,MMP12,MMP13,NDRG1,NFKBIZ,PAK3,PIM1,PRDX1,PTGES,PXDN,RARG,S100A10,SERPINB9,SPRR1A,STMN1,SULT2A1,THBS1,TXN,VEGFA,VIM	CREBBP,EGR1,ESR2,FOS,IGF1,JUN,MYC,NFKBIA,NFkB (complex),NR3C1,RELA,SMAD1,SMAD2,SMAD3,SMAD4,SP1,STAT1,STAT3,TGFB1,TNF,TP53
ERG	20.001	0	0	4.001	0	16	#N/A	#N/A	#N/A	#N/A	#N/A	#N/A	#N/A	#N/A	#N/A	#N/A	#N/A	#N/A	#N/A	#N/A	#N/A	#N/A	#N/A	#N/A	#N/A	#N/A	#N/A	#N/A	#N/A	#N/A	ERG	M_TCPO_2wk_810		transcription regulator		1.571		0.132	1.138	0.00476	ABCC4,AXIN2,F2R,FLNB,FMNL2,HMMR,KLK3,NDRG1,NFIL3,PLAU,PLEK,RCAN2,RHOBTB1,SOX4,SPARC,TGFBR2,Tpm1,WDR91	Ap1,EP300,ERG,JUN,MYC,RB1,RELA,SP1,SRC,STAT3,TP53	#N/A	#N/A	#N/A	#N/A	#N/A	#N/A	#N/A	#N/A	#N/A	#N/A	#N/A	#N/A	ERG	M_TCPO_HiCO_8wk_812		transcription regulator		1.215	bias	0.263	0.217	0.00151	ABCC4,ARHGAP22,AXIN2,CDH1,F2R,FMNL2,HERPUD1,HMMR,KLK3,NDRG1,NFIL3,PIM1,RAB2A,RAPH1,RCAN2,RPL27A,RPS11,SOX4,TACC1,TGFBR2,THBS1,Tpm1,VIM,WNT2,ZBTB16	Akt,CTNNB1,E2F1,EGFR,EGR1,ERG,ESR2,EZH2,FOS,HIF1A,JUN,MYC,RELA,SMAD3,SMAD4,SP1,SRC,STAT3,TP73,YAP1
PIK3R1	30.0111	0	2.01	4.001	8.0001	16	#N/A	#N/A	#N/A	#N/A	#N/A	#N/A	#N/A	#N/A	#N/A	#N/A	#N/A	#N/A	PIK3R1	F_TCPO_1day_761	-1.11	kinase		1.769		0.057	1.601	0.00187	CCND1,CXCL10,DNAJB9,ERN1,IL1B,MKI67,NFE2L1,PDK1,PIK3CB,VCAM1	Akt,CREBBP,Creb,E2F1,EIF2AK3,FOXO1,FOXO3,HIF1A,IKBKB,Immunoglobulin,NFKBIA,NFkB (complex),NR4A1,PIK3CA,PIK3R1,RELA,Rb,STAT1,STAT3,TP53,TP73	PIK3R1	M_TCPO_2wk_810	-1.44	kinase	Activated	3.2		0.11	2.796	1.93e-06	CCND1,CD36,COL1A2,CXCL10,CXCL12,IRF7,ISG15,MKI67,PDHA1,PIK3CB,PLAU,PPARG,SERPINE1,TRIB3,VCAM1	CTNNB1,FOXM1,FOXO1,FOXO3,HDAC1,HIF1A,Immunoglobulin,JUN,MYC,NFATC2,NFKB1,NFKBIA,NFkB (complex),PIK3R1,PTEN,RELA,SP1,STAT1,STAT3,STAT6,TP53,TP73	PIK3R1	F_TCPO_2wk_811	-1.332	kinase	Activated	3.071		0.047	2.888	7.88e-05	CCL4,CD36,COL1A2,CXCL10,GCH1,ICAM1,ISG15,MYC,NFE2L1,PCK1,PDHA1,PIK3CB,PPARG,SERPINE1,TRIB3,VCAM1	EGR1,FOXO1,FOXO3,HDAC1,HIF1A,INSR,JUN,MYC,NFKB1,NFKBIA,NFkB (complex),PIK3R1,PPARG,PPARGC1A,RB1,RELA,RNA polymerase II,SIRT1,STAT3,STAT5B,STAT5a/b,TNF,TP53,TP73	PIK3R1	M_TCPO_HiCO_8wk_812	-1.645	kinase		1.492		0.22	0.746	0.00152	CCL4,CCND1,CD36,COL1A2,ERN1,ISG15,MKI67,PDHA1,PIK3CB,PIK3R1,PPARG,TRIB3,VEGFA	CDKN2A,E2F1,FOXM1,FOXO3,HIF1A,Immunoglobulin,MYC,NFKB1,NFKBIA,NFkB (complex),NKX3-1,NR3C1,NR4A1,PIK3R1,PTEN,RELA,STAT1,STAT3,TNF,TP53,TP73,estrogen receptor
IRF5	28.0011	0	0	4.001	8.0001	16	#N/A	#N/A	#N/A	#N/A	#N/A	#N/A	#N/A	#N/A	#N/A	#N/A	#N/A	#N/A	#N/A	#N/A	#N/A	#N/A	#N/A	#N/A	#N/A	#N/A	#N/A	#N/A	#N/A	#N/A	IRF5	M_TCPO_2wk_810	-1.342	transcription regulator	Activated	2.592		0.149	2.07	9.72e-06	CDKN1A,CMPK2,COL1A1,COL3A1,CXCL10,IFI44,IFIT3,IFITM3,IRF7,ISG15,OAS1,OASL,PLSCR1,RSAD2	IFNA4,IRF1,IRF5,IRF8,IRF9,ISGF3,Ifn,Interferon alpha,NFKBIA,NFkB (complex),NR3C1,RELA,SPI1,STAT1,STAT3,STAT6,TNF	IRF5	F_TCPO_2wk_811	-2.597	transcription regulator		1.127		0.063	0.922	0.00264	BAK1,CCL4,CDKN1A,COL1A1,COL3A1,CXCL10,DAPK2,IRF5,ISG15,MYC,OAS2,PLSCR1,RSAD2	CEBPB,EGR1,IL6,IRF5,IRF8,IRF9,Interferon alpha,JUN,Jnk,NFKB1,NFKBIA,NFkB (complex),NR3C1,RELA,RNA polymerase II,SPI1,STAT1,STAT2,STAT3,TNF,TP53,YAP1	IRF5	M_TCPO_HiCO_8wk_812	-2.203	transcription regulator		1.169	bias	0.296	0.208	0.00152	CASP3,CCL4,CDKN1A,COL1A1,COL3A1,CXCL2,DAPK2,IFI44,IFITM3,IRF5,ISG15,RSAD2,VEGFA	CEBPB,EGR1,IL6,IRF5,Interferon alpha,JUN,Jnk,MEF2C,NFKB1,NFKBIA,NFkB (complex),NR3C1,RELA,SMAD3,STAT1,STAT3,TNF,TP53
CDH1	16	0	0	0	0	16	#N/A	#N/A	#N/A	#N/A	#N/A	#N/A	#N/A	#N/A	#N/A	#N/A	#N/A	#N/A	#N/A	#N/A	#N/A	#N/A	#N/A	#N/A	#N/A	#N/A	#N/A	#N/A	#N/A	#N/A	#N/A	#N/A	#N/A	#N/A	#N/A	#N/A	#N/A	#N/A	#N/A	#N/A	#N/A	#N/A	#N/A	#N/A	#N/A	#N/A	#N/A	#N/A	#N/A	#N/A	#N/A	#N/A	#N/A	#N/A	CDH1	M_TCPO_HiCO_8wk_812	2.414	other		0.632		0.019	0.569	0.00152	APOA4,CASP3,CCND1,CDH1,EGFR,IGFBP3,JUN,KRT18,LCN2,PIK3R1,RALA,VEGFA,VIM	CDH1,CEBPB,EGFR,EGR1,ERK,FOS,HIF1A,IL6,JUN,NFkB (complex),RELA,SMAD3,SMAD4,SP1,SRC,STAT1,STAT3,TP53,TP73
MGAT5	24.0001	0	0	0	8.0001	16	#N/A	#N/A	#N/A	#N/A	#N/A	#N/A	#N/A	#N/A	#N/A	#N/A	#N/A	#N/A	#N/A	#N/A	#N/A	#N/A	#N/A	#N/A	#N/A	#N/A	#N/A	#N/A	#N/A	#N/A	#N/A	#N/A	#N/A	#N/A	#N/A	#N/A	#N/A	#N/A	#N/A	#N/A	#N/A	#N/A	MGAT5	F_TCPO_2wk_811		enzyme		0		0.033	-0.078	0.00214	AXIN2,CDH1,EGFR,LGR5,MYC,PROM1	CTNNB1,EGFR,EGR1,FGF2,FOXO3,HDAC1,HIF1A,JUN,MGAT5,MYC,NFkB (complex),SMAD3,SP1,STAT3,TCF,TP53	MGAT5	M_TCPO_HiCO_8wk_812		enzyme		0.082		0.153	-0.282	0.00155	AXIN2,CDH1,EGFR,ITGA5,LGR5,PROM1	CTNNB1,EGFR,EGR1,EPAS1,FGF2,FN1,HDAC1,HIF1A,JUN,MGAT5,MYC,NFkB (complex),RELA,RUNX2,SMAD3,SMAD4,SP1,STAT3,TCF,TP53,YAP1
FAM3B	16	0	0	0	0	16	#N/A	#N/A	#N/A	#N/A	#N/A	#N/A	#N/A	#N/A	#N/A	#N/A	#N/A	#N/A	#N/A	#N/A	#N/A	#N/A	#N/A	#N/A	#N/A	#N/A	#N/A	#N/A	#N/A	#N/A	#N/A	#N/A	#N/A	#N/A	#N/A	#N/A	#N/A	#N/A	#N/A	#N/A	#N/A	#N/A	#N/A	#N/A	#N/A	#N/A	#N/A	#N/A	#N/A	#N/A	#N/A	#N/A	#N/A	#N/A	FAM3B	M_TCPO_HiCO_8wk_812		cytokine						0.00155	CDKN1A,DAPK2,IGFBP3,ITGA5,LCN2,MED1
HDAC4	28.0011	0	0	4.001	8.0001	16	#N/A	#N/A	#N/A	#N/A	#N/A	#N/A	#N/A	#N/A	#N/A	#N/A	#N/A	#N/A	#N/A	#N/A	#N/A	#N/A	#N/A	#N/A	#N/A	#N/A	#N/A	#N/A	#N/A	#N/A	HDAC4	M_TCPO_2wk_810		transcription regulator		0.758		-0.018	0.817	2.86e-07	ATF3,C1QC,CCNB1,CCND1,CDKN1A,CSRP3,CYFIP2,DLL4,ETNPPL,FST,GADD45A,GPM6A,IFITM3,ISG15,JUN,Pcp4l1,RGS2,RGS7,RSAD2,TRPV1,VCAM1	HDAC4,HIF1A,Histone h3,IRF7,IRF9,JUN,MED1,MEF2,NFKB1,NFKBIA,NFkB (complex),P38 MAPK,RELA,RNA polymerase II,SMAD3,SP1,SPI1,STAT1,STAT2,STAT3,STAT6,ZFP36	HDAC4	F_TCPO_2wk_811		transcription regulator		0.443		-0.008	0.469	0.00311	CDKN1A,CSRP3,CYFIP2,DLL4,ETNPPL,G6PC1,GADD45A,ISG15,JUN,MMD2,MMP13,MYH10,NR4A2,Pcp4l1,RSAD2,TNFRSF12A,TRPV1,VCAM1	AR,ESR2,GATA3,GATA4,HDAC4,HDAC5,HIF1A,IRF8,IRF9,JUN,MEF2C,NFKB1,NFKBIA,NFkB (complex),NR3C1,P38 MAPK,PPARGC1A,RELA,SMAD3,SP1,STAT1,STAT2,STAT3,STAT6,TP53,ZFP36	HDAC4	M_TCPO_HiCO_8wk_812		transcription regulator		-0.748		-0.036	-0.626	0.00157	CCNB1,CCND1,CDKN1A,CSRP3,CYFIP2,ETNPPL,FST,GADD45A,IFITM3,ISG15,JUN,MMP13,RSAD2,SYNGAP1,TAGLN,TERT,TNFRSF12A,VEGFA	CEBPA,CEBPB,CREBBP,ESR1,HDAC4,HIF1A,Histone h3,MED1,NFKB1,NFKBIA,NFkB (complex),NOTCH1,RELA,RNA polymerase II,RUNX2,SMAD3,SMAD4,SMAD7,SP1,SPI1,STAT1,STAT3,STAT6,VHL
KAT5	16	0	0	0	0	16	#N/A	#N/A	#N/A	#N/A	#N/A	#N/A	#N/A	#N/A	#N/A	#N/A	#N/A	#N/A	#N/A	#N/A	#N/A	#N/A	#N/A	#N/A	#N/A	#N/A	#N/A	#N/A	#N/A	#N/A	#N/A	#N/A	#N/A	#N/A	#N/A	#N/A	#N/A	#N/A	#N/A	#N/A	#N/A	#N/A	#N/A	#N/A	#N/A	#N/A	#N/A	#N/A	#N/A	#N/A	#N/A	#N/A	#N/A	#N/A	KAT5	M_TCPO_HiCO_8wk_812		transcription regulator		0.87	bias	0.336	-0.008	0.00157	APOA1,CAD,CASP3,CCND1,CD82,CDKN1A,EGFR,GTF2H5,KLK3,MAD1L1,MICALL2,N4BP2,NME2,NT5E,PSMB7	CCND1,FOS,H2AZ1,HDAC7,HIF1A,JUN,KAT2B,KAT5,MAPK8,NOTCH1,PML,RELA,SMAD3,SMARCA4,SPZ1,STAT3,TP53,TP63,TP73,TWIST1
DNASE2	28.0011	0	0	4.001	8.0001	16	#N/A	#N/A	#N/A	#N/A	#N/A	#N/A	#N/A	#N/A	#N/A	#N/A	#N/A	#N/A	#N/A	#N/A	#N/A	#N/A	#N/A	#N/A	#N/A	#N/A	#N/A	#N/A	#N/A	#N/A	DNASE2	M_TCPO_2wk_810		enzyme	Inhibited	-2.236		-0.196	-1.655	6.35e-11	Apol9a/Apol9b,CXCL10,GPNMB,Hamp/Hamp2,IFIT1B,IFIT3,IRF7,ISG15,OAS1,OAS3,RSAD2,USP18,ZBP1		DNASE2	F_TCPO_2wk_811		enzyme		-1.206		-0.083	-1.023	0.00043	Apol9a/Apol9b,CP,CXCL10,Hamp/Hamp2,IFIT1B,ISG15,RSAD2,USP18		DNASE2	M_TCPO_HiCO_8wk_812		enzyme		-0.975	bias	-0.392	-0.202	0.00159	CXCL2,GPNMB,Hamp/Hamp2,ISG15,Ly6a (includes others),RSAD2,USP18
MAC	16	0	0	0	0	16	#N/A	#N/A	#N/A	#N/A	#N/A	#N/A	#N/A	#N/A	#N/A	#N/A	#N/A	#N/A	#N/A	#N/A	#N/A	#N/A	#N/A	#N/A	#N/A	#N/A	#N/A	#N/A	#N/A	#N/A	#N/A	#N/A	#N/A	#N/A	#N/A	#N/A	#N/A	#N/A	#N/A	#N/A	#N/A	#N/A	#N/A	#N/A	#N/A	#N/A	#N/A	#N/A	#N/A	#N/A	#N/A	#N/A	#N/A	#N/A	MAC	M_TCPO_HiCO_8wk_812		complex		0.943	bias	0.366	-0.017	0.00159	CXCL2,FAM110C,FGF1,MMP13,PDGFA,RGS16,THBS1	FN1,HIF1A,MAC,NFE2L2,NFKB1,NFKBIA,NFkB (complex),NR3C1,Nr1h,RELA,SMAD3,SMAD4,SREBF1,SREBF2,STAT3,TNF,cholesterol
EN1	20.001	0	0	4.001	0	16	#N/A	#N/A	#N/A	#N/A	#N/A	#N/A	#N/A	#N/A	#N/A	#N/A	#N/A	#N/A	#N/A	#N/A	#N/A	#N/A	#N/A	#N/A	#N/A	#N/A	#N/A	#N/A	#N/A	#N/A	EN1	M_TCPO_2wk_810		transcription regulator		0.277		0.14	-0.034	0.000303	ALDH1A1,CCND1,COL1A1,COL1A2,SLC18A2	Ap1,CEBPB,EGR1,EN1,MYC,RELA,ROCK,SMAD3,SMAD4,SOX9,SP1,YAP1	#N/A	#N/A	#N/A	#N/A	#N/A	#N/A	#N/A	#N/A	#N/A	#N/A	#N/A	#N/A	EN1	M_TCPO_HiCO_8wk_812		transcription regulator		0.277	bias	0.28	-0.343	0.0016	ALDH1A1,CCND1,COL1A1,COL1A2,SLC18A2	EGR1,EN1,HDAC1,SMAD3,SMAD4,SP1,TP53
AQP1	20.001	0	0	4.001	0	16	#N/A	#N/A	#N/A	#N/A	#N/A	#N/A	#N/A	#N/A	#N/A	#N/A	#N/A	#N/A	#N/A	#N/A	#N/A	#N/A	#N/A	#N/A	#N/A	#N/A	#N/A	#N/A	#N/A	#N/A	AQP1	M_TCPO_2wk_810	-1.319	transporter		-0.585		0.065	-0.731	0.000303	AKR1B1,CES1,LCN2,MATN2,PGK1		#N/A	#N/A	#N/A	#N/A	#N/A	#N/A	#N/A	#N/A	#N/A	#N/A	#N/A	#N/A	AQP1	M_TCPO_HiCO_8wk_812	-1.481	transporter		0.351		0.131	0.061	0.0016	AKR1B1,ALDOB,CES1,LCN2,PGK1
NR2F2	24.0001	0	0	0	8.0001	16	#N/A	#N/A	#N/A	#N/A	#N/A	#N/A	#N/A	#N/A	#N/A	#N/A	#N/A	#N/A	#N/A	#N/A	#N/A	#N/A	#N/A	#N/A	#N/A	#N/A	#N/A	#N/A	#N/A	#N/A	#N/A	#N/A	#N/A	#N/A	#N/A	#N/A	#N/A	#N/A	#N/A	#N/A	#N/A	#N/A	NR2F2	F_TCPO_2wk_811		ligand-dependent nuclear receptor		0		0.004	-0.007	0.00267	APOA4,CCL22,CCL3L3,COL1A1,EFNB2,HNF1B,IL33,IL7,LTF,PCK1,RARB	CEBPA,CEBPB,Creb,EP300,HNF4A,JUN,MYC,NR2F2,PPARG,RARA,RXRA,STAT3	NR2F2	M_TCPO_HiCO_8wk_812		ligand-dependent nuclear receptor						0.00162	APOA1,APOA4,CCL3L3,COL1A1,CYP7A1,LPL,LTF,PROX1,RARB,SLC9A1,VEGFA	CEBPA,CEBPB,EP300,FOS,HDAC1,JUN,NR2F2,PPARG,RARA,RELA,RXRA,SMAD3,SMAD4,STAT1,STAT3,TP73,estrogen receptor
TWIST2	16	0	0	0	0	16	#N/A	#N/A	#N/A	#N/A	#N/A	#N/A	#N/A	#N/A	#N/A	#N/A	#N/A	#N/A	#N/A	#N/A	#N/A	#N/A	#N/A	#N/A	#N/A	#N/A	#N/A	#N/A	#N/A	#N/A	#N/A	#N/A	#N/A	#N/A	#N/A	#N/A	#N/A	#N/A	#N/A	#N/A	#N/A	#N/A	#N/A	#N/A	#N/A	#N/A	#N/A	#N/A	#N/A	#N/A	#N/A	#N/A	#N/A	#N/A	TWIST2	M_TCPO_HiCO_8wk_812		transcription regulator		1.558		0.119	1.208	0.00171	CCND1,CDH1,CDKN1A,H19,KLF6,MGST3,RNF43,TERT,VIM	CDH1,CTNNB1,ESR1,GLI2,Histone h3,JUN,MED1,NFKB1,NFkB (complex),RELA,RNA polymerase II,SMAD3,SMAD7,SP1,STAT1,STAT3,TWIST2
PTGS2	28.0011	0	0	4.001	8.0001	16	#N/A	#N/A	#N/A	#N/A	#N/A	#N/A	#N/A	#N/A	#N/A	#N/A	#N/A	#N/A	#N/A	#N/A	#N/A	#N/A	#N/A	#N/A	#N/A	#N/A	#N/A	#N/A	#N/A	#N/A	PTGS2	M_TCPO_2wk_810		enzyme		1.625		0.08	1.277	9.98e-06	ANG,ANGPT2,ANXA2,AXIN2,BBC3,Ccl2,CCND1,CDKN1A,CDKN2C,CHKA,CXCL10,CXCL12,FABP4,LPL,MKI67,MSR1,NEB,NKD1,Pde4d,PPARG,STAR,TGM2	ARRB1,Ap1,CCL2,CEBPB,CTNNB1,FOXO3,HIF1A,Histone h3,IL6,IRF7,JUN,MED1,NFKB1,NFkB (complex),PPARA,PPARG,PTGS2,RELA,RNA polymerase II,SP1,STAT1,STAT3,YAP1,indomethacin,prostaglandin E2	PTGS2	F_TCPO_2wk_811		enzyme		1.795		0.034	1.636	5.1e-05	ANG,ANGPT2,ANXA2,AXIN2,CCL3L3,CCL4,CDH1,CDKN1A,CDKN2C,CHKA,CLU,CTSD,CXCL10,DUSP1,EZR,ICAM1,IGF1,Krt10,MYC,NEB,NKD1,NR4A2,PPARG,ST3GAL1,TGM2,TNFRSF12A,VNN1	Ap1,CEBPB,CTNNB1,ERBB2,HDAC1,HIF1A,IL6,JUN,NFKB1,NFKBIA,NFkB (complex),PI3K (complex),PPARG,PTGS2,RELA,SP1,STAT1,STAT3,TP53,indomethacin,prostaglandin E2	PTGS2	M_TCPO_HiCO_8wk_812		enzyme		0.926		0.16	0.229	0.00172	ANG,ANGPT2,ANXA2,AXIN2,CCL3L3,CCL4,CCND1,CDH1,CDKN1A,CDKN2C,CHKA,CLU,CTSD,IGFBP3,LPL,MKI67,PLXNC1,PPARG,RPS19,TGM2,TNFRSF12A,VEGFA	CEBPB,ERBB2,HDAC1,HIF1A,IGF1R,IL6,JUN,MYC,NFKBIA,NFkB (complex),PPARG,PTGS2,RB1,SMAD3,SP1,SP3,STAT1,STAT3,STAT5a/b,TP53,indomethacin,prostaglandin E2
CAV1	28.0011	0	0	4.001	8.0001	16	#N/A	#N/A	#N/A	#N/A	#N/A	#N/A	#N/A	#N/A	#N/A	#N/A	#N/A	#N/A	#N/A	#N/A	#N/A	#N/A	#N/A	#N/A	#N/A	#N/A	#N/A	#N/A	#N/A	#N/A	CAV1	M_TCPO_2wk_810		transmembrane receptor		0.513		0.057	0.378	0.00421	Ang4,CCND1,CD36,CDKN1A,CXCL10,KRT18,KRT4,KRT8,PRLR,PROM1,SERPINE1,SPRR1A,VCAM1,WFDC2	ATF2,Ap1,CAV1,CEBPB,CTNNB1,EGR1,FOSL1,FOXO1,FOXO3,HIF1A,IL6,JUN,NFKB1,NFkB (complex),P2RY2,PDPK1,PTK2,RELA,SMAD3,SMAD7,SNAI1,STAT1,STAT3,TP53,VEGFA,YAP1	CAV1	F_TCPO_2wk_811		transmembrane receptor		0.985		0.024	0.896	8.78e-05	CD14,CD276,CD36,CDH1,CDKN1A,CTSD,CXCL10,GIPC2,ICAM1,ID1,KRT18,KRT4,KRT8,NR3C2,NTRK2,PROM1,SERPINE1,SKIL,SLC20A1,SPRR1A,ST6GAL1,VCAM1,VIM	CAV1,CEBPB,CTNNB1,EGR1,FOS,HDAC6,HIF1A,IL6,JUN,MYC,Mek,NFKBIA,NFkB (complex),PPARG,RELA,RHOA,SERPINE1,SMAD3,SP1,SRC,STAT3,YAP1	CAV1	M_TCPO_HiCO_8wk_812		transmembrane receptor		0.286		0.114	-0.002	0.00173	Ang4,CCND1,CD36,CDH1,CDKN1A,CTSD,GIPC2,KRT18,KRT4,KRT8,PROM1,RALA,RPL17,RPS13,RPS9,SPRR1A,ST6GAL1,THBS1,VIM	CAV1,CDH1,CEBPB,CREB1,CTNNB1,ESR1,FN1,GATA4,GLI2,JUN,NFkB (complex),NTRK2,POU5F1,PTK2,RELA,SMAD3,SMAD4,STAT1,STAT3,TP53,YAP1
miR-30c-5p (and other miRNAs w/seed GUAAACA)	24.0001	0	0	0	8.0001	16	#N/A	#N/A	#N/A	#N/A	#N/A	#N/A	#N/A	#N/A	#N/A	#N/A	#N/A	#N/A	#N/A	#N/A	#N/A	#N/A	#N/A	#N/A	#N/A	#N/A	#N/A	#N/A	#N/A	#N/A	#N/A	#N/A	#N/A	#N/A	#N/A	#N/A	#N/A	#N/A	#N/A	#N/A	#N/A	#N/A	miR-30c-5p (and other miRNAs w/seed GUAAACA)	F_TCPO_2wk_811		mature microrna	Inhibited	-2.71		-0.083	-2.352	0.00349	ADAMTS15,ANPEP,CDCP1,COL1A1,COL1A2,DLL4,IFRD1,JUN,MTTP,NCEH1,NPR3,PDGFA,PPARG,RBMS1,SEC23A,TGFBR2,TMED3,TNFAIP2,Tpm1		miR-30c-5p (and other miRNAs w/seed GUAAACA)	M_TCPO_HiCO_8wk_812		mature microrna	Inhibited	-3.143	bias	-0.392	-1.47	0.00173	BCL6,COL1A1,COL1A2,COL8A1,IDH1,JUN,MTTP,NCEH1,NT5E,PDGFA,PPARG,SEC62,STRN,TGFBR2,TMCO1,TMED10,TMEM59,TNFAIP2,Tpm1	CDKN2A,E2F1,FOXM1,MYC,TP53,TP73,miR-30c-5p (and other miRNAs w/seed GUAAACA)
ATP7B	23.111	1.1	2.01	4.001	0	16	ATP7B	M_TCPO_1day_760		transporter		1.941		0.037	1.81	2.72e-13	AACS,Cyp2c40 (includes others),CYP7A1,ELOVL6,FABP5,FASN,FDFT1,HMGCR,LSS,MSMO1,Mt1,Mt2,THRSP		ATP7B	F_TCPO_1day_761		transporter		-1.134		0.011	-1.162	0.000703	CDC20,CKS1B,Cyp2c40 (includes others),FABP5,Mt1,PPARA,THRSP		ATP7B	M_TCPO_2wk_810		transporter		-1.667		0.021	-1.729	2.22e-05	CDC20,Cyp2c40 (includes others),CYP7A1,ELOVL6,Mt1,Mt2,PPARA,SMC2,THRSP		#N/A	#N/A	#N/A	#N/A	#N/A	#N/A	#N/A	#N/A	#N/A	#N/A	#N/A	#N/A	ATP7B	M_TCPO_HiCO_8wk_812		transporter		-1.414		0.041	-1.531	0.00173	CDC20,Cyp2c40 (includes others),CYP51A1,CYP7A1,ELOVL6,FABP5,H19,SMC4
THOC5	16	0	0	0	0	16	#N/A	#N/A	#N/A	#N/A	#N/A	#N/A	#N/A	#N/A	#N/A	#N/A	#N/A	#N/A	#N/A	#N/A	#N/A	#N/A	#N/A	#N/A	#N/A	#N/A	#N/A	#N/A	#N/A	#N/A	#N/A	#N/A	#N/A	#N/A	#N/A	#N/A	#N/A	#N/A	#N/A	#N/A	#N/A	#N/A	#N/A	#N/A	#N/A	#N/A	#N/A	#N/A	#N/A	#N/A	#N/A	#N/A	#N/A	#N/A	THOC5	M_TCPO_HiCO_8wk_812		other						0.00173	APOA1,CPOX,TMBIM4,TMED10
ZMIZ2	29.1011	1.1	0	4.001	8.0001	16	ZMIZ2	M_TCPO_1day_760		transcription regulator						0.00348	CCND1,JUN		#N/A	#N/A	#N/A	#N/A	#N/A	#N/A	#N/A	#N/A	#N/A	#N/A	#N/A	#N/A	ZMIZ2	M_TCPO_2wk_810		transcription regulator						0.000597	AXIN2,CCND1,JUN		ZMIZ2	F_TCPO_2wk_811		transcription regulator						0.00209	AXIN2,JUN,MYC		ZMIZ2	M_TCPO_HiCO_8wk_812		transcription regulator						0.00174	AXIN2,CCND1,JUN
PCA3	20.001	0	0	4.001	0	16	#N/A	#N/A	#N/A	#N/A	#N/A	#N/A	#N/A	#N/A	#N/A	#N/A	#N/A	#N/A	#N/A	#N/A	#N/A	#N/A	#N/A	#N/A	#N/A	#N/A	#N/A	#N/A	#N/A	#N/A	PCA3	M_TCPO_2wk_810		other						0.000597	CDK1,KLK3,NDRG1		#N/A	#N/A	#N/A	#N/A	#N/A	#N/A	#N/A	#N/A	#N/A	#N/A	#N/A	#N/A	PCA3	M_TCPO_HiCO_8wk_812		other						0.00174	CDK1,KLK3,NDRG1
MUC1	21.101	1.1	0	4.001	0	16	Muc1	M_TCPO_1day_760		transmembrane receptor						6.66e-05	CCND1,CXCL2,PDGFA	EGR1,ESR1,Muc1,NFKBIA,NFkB (complex),TNF,TP53	#N/A	#N/A	#N/A	#N/A	#N/A	#N/A	#N/A	#N/A	#N/A	#N/A	#N/A	#N/A	MUC1	M_TCPO_2wk_810		other	Activated	2.097		0.11	1.794	0.00786	ALDH1A1,CCND1,GCLC,IFIT1B,IFIT3,MKI67,OASL,PDGFA,PLAU	CITED2,CTNNB1,EP300,FOXO1,JUN,MAPK1,MET,MUC1,MYC,NFKBIA,NFkB (complex),NR3C1,PGR,PIK3R1,RB1,RELA,RUNX1,STAT1,STAT3,TCF7L2,TNF,TP53	#N/A	#N/A	#N/A	#N/A	#N/A	#N/A	#N/A	#N/A	#N/A	#N/A	#N/A	#N/A	Muc1	M_TCPO_HiCO_8wk_812		transmembrane receptor						0.00174	CCND1,CXCL2,PDGFA	Muc1,NFKBIA,NFkB (complex),NR3C1,RELA,STAT3,TNF
miR-379-5p (and other miRNAs w/seed GGUAGAC)	16	0	0	0	0	16	#N/A	#N/A	#N/A	#N/A	#N/A	#N/A	#N/A	#N/A	#N/A	#N/A	#N/A	#N/A	#N/A	#N/A	#N/A	#N/A	#N/A	#N/A	#N/A	#N/A	#N/A	#N/A	#N/A	#N/A	#N/A	#N/A	#N/A	#N/A	#N/A	#N/A	#N/A	#N/A	#N/A	#N/A	#N/A	#N/A	#N/A	#N/A	#N/A	#N/A	#N/A	#N/A	#N/A	#N/A	#N/A	#N/A	#N/A	#N/A	miR-379-5p (and other miRNAs w/seed GGUAGAC)	M_TCPO_HiCO_8wk_812		mature microrna						0.00174	CCNB1,IHH,VEGFA
miR-382-5p (miRNAs w/seed AAGUUGU)	16	0	0	0	0	16	#N/A	#N/A	#N/A	#N/A	#N/A	#N/A	#N/A	#N/A	#N/A	#N/A	#N/A	#N/A	#N/A	#N/A	#N/A	#N/A	#N/A	#N/A	#N/A	#N/A	#N/A	#N/A	#N/A	#N/A	#N/A	#N/A	#N/A	#N/A	#N/A	#N/A	#N/A	#N/A	#N/A	#N/A	#N/A	#N/A	#N/A	#N/A	#N/A	#N/A	#N/A	#N/A	#N/A	#N/A	#N/A	#N/A	#N/A	#N/A	miR-382-5p (miRNAs w/seed AAGUUGU)	M_TCPO_HiCO_8wk_812		mature microrna						0.00174	CAPN8,TAGLN,VIM
MEF2C	28.0011	0	0	4.001	8.0001	16	#N/A	#N/A	#N/A	#N/A	#N/A	#N/A	#N/A	#N/A	#N/A	#N/A	#N/A	#N/A	#N/A	#N/A	#N/A	#N/A	#N/A	#N/A	#N/A	#N/A	#N/A	#N/A	#N/A	#N/A	MEF2C	M_TCPO_2wk_810		transcription regulator		-0.82		0.143	-1.215	0.00277	ATF3,Ccl2,Ccl9,CCR2,CDKN1A,COL1A1,COL1A2,COL3A1,JUN,KCNJ2,MMP12,PPARA,S100A4	CREBBP,EP300,GATA4,HDAC5,KAT2B,MEF2C,MEF2D,MYC,MYOD1,NR3C1,PPARA,PPARG,PPARGC1A,RXRA,Rxr,SP1,TP53	MEF2C	F_TCPO_2wk_811		transcription regulator		-0.899		0.061	-1.095	0.00793	CCL3L3,CCL4,Ccl9,CCR2,CDKN1A,COL1A1,COL1A2,COL3A1,CPT1B,FOSB,JUN,KCNJ2,MMP12,MMP13,SMYD1,VIM	CCND1,FOXO1,GATA1,GATA3,GATA4,HDAC1,HDAC2,HDAC5,HIF1A,MEF2C,NR3C1,PPARA,PPARG,PPARGC1A,RUNX1,RXRA,Rxr,SMAD4,TBP,TP53,estrogen receptor	MEF2C	M_TCPO_HiCO_8wk_812		transcription regulator		0.591	bias	0.284	-0.329	0.00178	CCL3L3,CCL4,Ccl9,CDKN1A,COL1A1,COL1A2,COL3A1,CXCL2,FRZB,JUN,JUND,KCNJ2,MEF2D,MMP12,MMP13,SCN5A,VIM	GATA4,MEF2C,RXRA
CCL5	16	0	0	0	0	16	#N/A	#N/A	#N/A	#N/A	#N/A	#N/A	#N/A	#N/A	#N/A	#N/A	#N/A	#N/A	#N/A	#N/A	#N/A	#N/A	#N/A	#N/A	#N/A	#N/A	#N/A	#N/A	#N/A	#N/A	#N/A	#N/A	#N/A	#N/A	#N/A	#N/A	#N/A	#N/A	#N/A	#N/A	#N/A	#N/A	#N/A	#N/A	#N/A	#N/A	#N/A	#N/A	#N/A	#N/A	#N/A	#N/A	#N/A	#N/A	CCL5	M_TCPO_HiCO_8wk_812		cytokine		1.653	bias	0.349	0.486	0.00178	C5AR1,CCL3L3,CCL4,CXCL2,DDAH1,EMP1,F2R,NCOR2,SOD1,THBS1,TPMT,TUBB4B	AKT1,CCL5,CTNNB1,Ccl2,HIF1A,IL4,JUN,MMP9,NFKBIA,NFkB (complex),NOTCH1,NR3C1,RB1,RELA,SP1,STAT1,STAT3,STAT6,TNF,TP53
RELA	31.1111	1.1	2.01	4.001	8.0001	16	RELA	M_TCPO_1day_760		transcription regulator	Activated	2.526		0.24	1.639	0.00105	AHR,BHLHE40,CCND1,CXCL2,CYP1A1,CYP2B6,CYP2C9,DOCK8,GDF15,Gstm3,HIF1A,HLA-A,IKBKE,JUN,LGR5,mir-802,PTGES,SLC1A2,TNFAIP2,UGT1A1	AHR,CEBPB,CTNNB1,EGR1,ESR1,IL1B,IL6,MYC,NFKB2,NFKBIA,NFkB (complex),NR3C1,PPARGC1A,RELA,STAT3,TNF,TP53	RELA	F_TCPO_1day_761		transcription regulator		1.252		0.07	0.903	6.38e-07	ACTN4,AGT,APOE,ARFGAP3,BHLHE40,BIRC5,CCND1,CRP,CXCL10,CYP2B6,DNMT3B,DOCK8,EPAS1,FGF21,GDF15,Gstm3,IER2,IKBKE,IL1B,IL1RN,IRF2BP2,JUN,LGR5,MGMT,MIR17HG,NR1I3,PSMB10,PTGDS,PTGES,RORC,SAA1,Saa3,Serpina3g (includes others),SLC1A2,SREBF1,TGM2,TLR2,TNFAIP2,TPMT,TPO,UGT1A1,VCAM1	CEBPB,EGR1,HIF1A,IFNG,IL1B,IL6,MYC,NFKBIA,NFkB (complex),NR3C1,PPARG,PPARGC1A,RELA,RNA polymerase II,RXRA,SMARCA4,STAT1,STAT3,TNF	RELA	M_TCPO_2wk_810		transcription regulator	Activated	3.851		0.136	3.008	8.28e-10	AHR,BACE1,BBC3,Ccl2,CCND1,CDKN1A,COL1A1,COL1A2,CRP,CXCL10,CYBB,CYP2B6,CYP2C9,DOCK8,FGF21,GDF15,Gstm3,HLA-A,IFIT1B,IKBKE,IL1RN,IRF7,ISG15,JUN,KRT18,KRT8,LGR5,MIA,mir-29,MIR17HG,MST1R,NR1I3,PLAU,PLD1,PPARG,PTGES,RELB,SAA1,SERPINE2,SLC1A2,SPI1,STAR,TGM2,TLR2,TNFAIP3,TPO,UBD,UGT1A1,VCAM1,WT1	HIF1A,IL1B,IRF1,JUN,MYC,NFKB1,NFKBIA,NFkB (complex),NR3C1,REL,RELA,STAT1,STAT3,TNF,TP53	RELA	F_TCPO_2wk_811		transcription regulator	Activated	2.71		0.058	2.286	2.06e-12	ABCB1,AHR,BHLHE40,CAMP,CBS/CBSL,CCL22,CD14,CDH1,CDKN1A,CHI3L1,COL1A1,COL1A2,CRP,CXCL10,CYBB,CYP17A1,CYP2B6,CYP2C9,DNMT3B,DOCK8,DUSP1,EGFR,FGF21,FOSB,GCH1,GDF15,Gstm3,HLA-A,ICAM1,ID1,IFIT1B,IGF1,IKBKE,IL1RN,IRF2BP2,ISG15,JUN,KCNT2,KRT18,KRT8,LGR5,mir-29,MIR17HG,MST1R,MYC,NEFH,NR1I3,NR4A2,OAS2,PCK1,PDE4B,PPARG,PTGES,RELB,SAA1,Saa3,Serpina3g (includes others),SFTPA1,SLC1A2,SMAD7,SPI1,TGM2,Tlr13,TLR2,TLR9,TNFAIP2,TNIP1,TPMT,UBD,UGT1A1,VCAM1,VIM	CEBPB,HIF1A,IL1B,IL6,JUN,NFKB1,NFKBIA,NFkB (complex),RELA,STAT1,STAT3,TNF,TP53	RELA	M_TCPO_HiCO_8wk_812		transcription regulator	Activated	2.107	bias	0.271	0.654	0.00179	ABCB1,ATP6AP2,BACE1,CASP3,CCND1,CDH1,CDKN1A,COL1A1,COL1A2,CRP,CTSB,CXCL2,CYP17A1,CYP2B6,CYP2C9,DOCK8,EGFR,ELF3,GDF15,Gstm3,HLA-A,IKBKE,ISG15,JUN,KIT,KRT18,KRT8,LGR5,mir-31,NR1I3,PLK1,PPARG,PRDX6,PTGES,PTP4A2,SLC1A2,TERT,TGM2,TLR2,TNFAIP2,TPMT,UGT1A1,VEGFA,VIM	CEBPB,EGR1,HIF1A,IL1B,IL6,NFKB1,NFKBIA,NFkB (complex),NR3C1,PPARG,RELA,SMAD3,STAT1,STAT3,TNF,TP53
LRP1	24.0001	0	0	0	8.0001	16	#N/A	#N/A	#N/A	#N/A	#N/A	#N/A	#N/A	#N/A	#N/A	#N/A	#N/A	#N/A	#N/A	#N/A	#N/A	#N/A	#N/A	#N/A	#N/A	#N/A	#N/A	#N/A	#N/A	#N/A	#N/A	#N/A	#N/A	#N/A	#N/A	#N/A	#N/A	#N/A	#N/A	#N/A	#N/A	#N/A	LRP1	F_TCPO_2wk_811	-1.942	transmembrane receptor		-0.961		-0.011	-0.925	0.000202	ABCG5,CCL3L3,CCL4,CD14,CDH1,COL3A1,CTSD,DNM1L,IHH,LRP1,SPTAN1,SQSTM1	APP,Ap1,HIF1A,JUN,LRP1,LRPAP1,MMP2,NFE2L2,NFKB1,NFKBIA,NFkB (complex),RELA,SREBF1,SREBF2,STAT1,STAT3,TP53,cholesterol,heme	LRP1	M_TCPO_HiCO_8wk_812	-1.655	transmembrane receptor		-0.507		-0.05	-0.353	0.00182	CCL3L3,CCL4,CDH1,COL3A1,CTSD,IHH,PPIA,PRDX4,PRDX5,SQSTM1	APP,EGR1,ERK,FN1,HDAC1,HIF1A,JUN,KLF4,LRP1,MAP2K1,NFKB1,NFKBIA,NFkB (complex),PPARG,RELA,RHOA,RUNX2,SMAD3,SMAD4,STAT3,TP53
FASN	20.001	0	0	4.001	0	16	#N/A	#N/A	#N/A	#N/A	#N/A	#N/A	#N/A	#N/A	#N/A	#N/A	#N/A	#N/A	#N/A	#N/A	#N/A	#N/A	#N/A	#N/A	#N/A	#N/A	#N/A	#N/A	#N/A	#N/A	FASN	M_TCPO_2wk_810	1.24	enzyme		1.667		0.104	1.354	0.00164	Aldh1a7,CD36,CIDEC,ELOVL6,FABP4,FGF1,LPL,PKLR,PON1	Akt,Ap1,CTNNB1,ESR1,ESR2,FASN,FOXO1,HIF1A,Insulin,JUN,NR5A2,PPARG,PPARGC1A,RXRA,SMAD3,SP1,SREBF1	#N/A	#N/A	#N/A	#N/A	#N/A	#N/A	#N/A	#N/A	#N/A	#N/A	#N/A	#N/A	FASN	M_TCPO_HiCO_8wk_812	1.02	enzyme	Activated	2.111		0.208	1.421	0.00183	Aldh1a7,Apoc1,CD36,CDH1,CIDEC,ELOVL6,FGF1,LPL,PKLR,RBP4,VIM	Akt,CEBPA,CTNNB1,E2F1,EZH2,FASN,HIF1A,HNF4α dimer,Insulin,NFKB1,NFKBIA,NFkB (complex),NR3C1,NR5A2,PPARA,PPARG,PPARGC1A,RELA,SMAD3,SREBF1,SREBF2,STAT3,TNF,YAP1
HOXA9	30.0111	0	2.01	4.001	8.0001	16	#N/A	#N/A	#N/A	#N/A	#N/A	#N/A	#N/A	#N/A	#N/A	#N/A	#N/A	#N/A	HOXA9	F_TCPO_1day_761		transcription regulator		-0.152		0.053	-0.258	0.00421	ALDH1A1,ARNTL,CISH,DCT,DLGAP5,FZD5,GLRX,GMNN,IER2,JUN,MAFB,NEB,RNF103,S100A8,TSC22D1		HOXA9	M_TCPO_2wk_810		transcription regulator		0.975		0.103	0.732	0.00266	ALDH1A1,ARHGAP11A,CD36,CYBB,DLGAP5,JUN,KIF20B,KRT18,Meis1,NEB,PRKD3,S100A8,SERPINB9,SOX4,Tmsb4x (includes others),TSC22D1		HOXA9	F_TCPO_2wk_811		transcription regulator		-0.863		0.044	-0.985	0.000777	ALDH1A1,ARNTL,CD36,CDH1,CREM,CYBB,FZD5,GLRX,GMNN,IGF1,JUN,KRT18,LYZ,MSI2,MYC,NEB,P2RX3,S100A8,SLC27A6,TSC22D1,TSC22D3,VIM,WSB1		HOXA9	M_TCPO_HiCO_8wk_812		transcription regulator		0.215		0.205	-0.379	0.00186	ALDH1A1,CD36,CDH1,DLGAP5,GLRX,GMNN,JUN,KIF20B,KIT,KRT18,LYZ,Meis1,Nrgn,PIM1,RPL27A,RPL37A,S100A8,SERPINB9,SOX4,TACC1,VIM
IGF2	31.1111	1.1	2.01	4.001	8.0001	16	IGF2	M_TCPO_1day_760		growth factor		1		0.134	0.71	0.0016	CCND1,CDC6,ELOVL6,GADD45A,HIF1A,IDH1,IGFBP5,KLF9,TAT,UHRF1	CREB1,FOS,FOXO1,FOXO3,FOXO4,HTT,IGF1,IGF2,IKBKB,INSR,Insulin,MYC,NFKBIA,NFkB (complex),PPARA,PPARG,PPARGC1A,RELA,SREBF1,STAT3,TP53,TP73	IGF2	F_TCPO_1day_761		growth factor		1.176		0.039	1.099	5.55e-07	ARL4A,BIRC5,CCND1,CDC45,Cdkn1c,FEN1,GADD45A,GAS1,IDH1,IER2,IGFBP5,KLF9,MCM2,MCM4,MCM5,PHLDA1,RAD51AP1,RNF103,RRM1,RRM2,SREBF1,UHRF1	CDKN2A,CREB1,E2F2,ESR1,FOXM1,FOXO1,FOXO3,HDAC1,HGF,Hdac,Histone h3,Histone h4,IGF1,IGF2,INSR,NFKBIA,NFkB (complex),NR4A1,PDX1,RELA,RNA polymerase II,RUVBL2,SP1,STAT3,TCF/LEF	IGF2	M_TCPO_2wk_810		growth factor		1.52		0.076	1.326	0.00838	Ccl2,CCND1,CD36,CDK1,CDKN1A,ELOVL6,GADD45A,GAS1,IGFBP5,ITGA5,MMP12,NDRG1,SERPINE1,UHRF1	Akt,Ap1,CEBPB,CTNNB1,FOS,FOXO1,FOXO3,HIF1A,IGF1,IGF2,INSR,JUN,MYC,NFKB1,NFkB (complex),PDX1,RUNX2,SMAD3,SMAD4,SP1,STAT1,STAT3,STAT5a/b	IGF2	F_TCPO_2wk_811		growth factor		0.111		0.032	0.022	0.000293	ARL4A,CD36,CDKN1A,CRY1,DUSP1,GADD45A,GAS1,GCH1,H19,H2-M2,IGF1,IGFBP5,KLF9,MMP12,MYBL2,MYC,RGS16,RRM2,SERPINE1,SEZ6L2,SLC20A1,TAT,ULK2	Akt,E2F1,EGR1,FOXO1,FOXO3,HIF1A,IGF2,INSR,Insulin,JUN,Jnk,NFkB (complex),NR3C1,P38 MAPK,PPARA,PPARG,PPARGC1A,RELA,SMAD3,SP1,STAT3,STAT5B,STAT5a/b,TP53,TP73,YAP1,ZFP36	IGF2	M_TCPO_HiCO_8wk_812		growth factor		1.118		0.152	0.653	0.00187	CCND1,CD36,CDK1,CDKN1A,CTSV,ELOVL6,GADD45A,H19,IDH1,IGFBP3,ITGA5,ITGB5,MEF2D,MMP12,NDRG1,PIK3R1,PIM1,RGS16,RRM2,VEGFA	Akt,CEBPB,CTNNB1,E2F1,EGR1,ERK1/2,EZH2,FOS,FOXO1,FOXO3,HIF1A,IGF1R,IGF2,INSR,JUN,MYC,RB1,RELA,SMAD3,SMAD4,STAT3,STAT5A,STAT5a/b,TP53,TP73,YAP1
ZFHX3	16	0	0	0	0	16	#N/A	#N/A	#N/A	#N/A	#N/A	#N/A	#N/A	#N/A	#N/A	#N/A	#N/A	#N/A	#N/A	#N/A	#N/A	#N/A	#N/A	#N/A	#N/A	#N/A	#N/A	#N/A	#N/A	#N/A	#N/A	#N/A	#N/A	#N/A	#N/A	#N/A	#N/A	#N/A	#N/A	#N/A	#N/A	#N/A	#N/A	#N/A	#N/A	#N/A	#N/A	#N/A	#N/A	#N/A	#N/A	#N/A	#N/A	#N/A	ZFHX3	M_TCPO_HiCO_8wk_812		transcription regulator						0.00187	APOA1,CCND1,HLA-A,IFITM3,LHX6,NAA38,RGS16,RPL37,Rplp1 (includes others),RPS14,SERPINA1,Ubb,UQCR10
ONECUT1	19.11	1.1	2.01	0	0	16	ONECUT1	M_TCPO_1day_760	1.016	transcription regulator						0.000115	ABCC2,CYP7A1,ELOVL1,F11,FABP5,FASN,GBF1,HMGCR,HSPA1A/HSPA1B,NR0B2,OAT,TAOK3,TAT,TDO2,UGT1A1,UGT2B17	FOXA2,ONECUT1	ONECUT1	F_TCPO_1day_761	-2.568	transcription regulator						8.97e-05	ABCC2,ACVR1,APOH,ARL1,ATG101,CEBPA,CLDN2,COX7A2L,DHRS4,ELOVL1,F11,FABP5,G6PC1,GBF1,HSPA1A/HSPA1B,LRRC59,MGST3,NR0B2,ONECUT1,PON1,RORC,SLC2A2,UGT1A1,UGT2B17,YPEL3	FOXA2,FOXA3,NR3C1,ONECUT1	#N/A	#N/A	#N/A	#N/A	#N/A	#N/A	#N/A	#N/A	#N/A	#N/A	#N/A	#N/A	#N/A	#N/A	#N/A	#N/A	#N/A	#N/A	#N/A	#N/A	#N/A	#N/A	#N/A	#N/A	ONECUT1	M_TCPO_HiCO_8wk_812	-1.739	transcription regulator		-1.969		0.078	-2.123	0.00191	APCS,APOH,ARHGAP32,ARL1,CD36,CLDN2,COL5A3,COX4I1,COX7A2L,Cyp2a12/Cyp2a22,CYP51A1,CYP7A1,ELOVL1,FABP5,KAT7,KDM8,LAMC2,LPL,MGST3,NUAK2,OAT,PSMB1,RARG,RPAIN,SERPINA1,TM2D1,TM4SF4,TMBIM6,UGT1A1	FOXA2,ONECUT1,STAT5B
NOSTRIN	20.001	0	0	4.001	0	16	#N/A	#N/A	#N/A	#N/A	#N/A	#N/A	#N/A	#N/A	#N/A	#N/A	#N/A	#N/A	#N/A	#N/A	#N/A	#N/A	#N/A	#N/A	#N/A	#N/A	#N/A	#N/A	#N/A	#N/A	NOSTRIN	M_TCPO_2wk_810		transcription regulator		0		-0.196	0.477	0.00148	ANXA5,Ccl2,COL18A1,FGF1,ITGA5,PLAU		#N/A	#N/A	#N/A	#N/A	#N/A	#N/A	#N/A	#N/A	#N/A	#N/A	#N/A	#N/A	NOSTRIN	M_TCPO_HiCO_8wk_812		transcription regulator		-0.266	bias	-0.392	0.755	0.00193	ANXA5,CASP3,FGF1,ITGA5,KIT,SOD1,THBS1	CREB1,JUN,NFE2L2,NOSTRIN,PPARG,TP53,nitric oxide
NCOA4	16	0	0	0	0	16	#N/A	#N/A	#N/A	#N/A	#N/A	#N/A	#N/A	#N/A	#N/A	#N/A	#N/A	#N/A	#N/A	#N/A	#N/A	#N/A	#N/A	#N/A	#N/A	#N/A	#N/A	#N/A	#N/A	#N/A	#N/A	#N/A	#N/A	#N/A	#N/A	#N/A	#N/A	#N/A	#N/A	#N/A	#N/A	#N/A	#N/A	#N/A	#N/A	#N/A	#N/A	#N/A	#N/A	#N/A	#N/A	#N/A	#N/A	#N/A	NCOA4	M_TCPO_HiCO_8wk_812	1.078	transcription regulator		-1.964		0.122	-2.284	0.00193	AKR1B1,CDH1,CLDN3,FABP5,FTH1,FTL,KLK3	AR,BRCA1,ESR2,HIF1A,NCOA4,SP1,TP53
BRD7	28.0011	0	0	4.001	8.0001	16	#N/A	#N/A	#N/A	#N/A	#N/A	#N/A	#N/A	#N/A	#N/A	#N/A	#N/A	#N/A	#N/A	#N/A	#N/A	#N/A	#N/A	#N/A	#N/A	#N/A	#N/A	#N/A	#N/A	#N/A	BRD7	M_TCPO_2wk_810		transcription regulator		1.919		0.14	1.649	0.00226	BBC3,CDKN1A,KRT8,NDRG1,SERPINE1	AKT1,BRD7,CDKN1A,CEBPB,CTNNB1,E2F4,E2f,FOXM1,FOXO3,HDAC1,HTT,MYC,NFKBIA,NFkB (complex),PPARG,RB1,Rb,SMAD3,SMAD4,SP1,TP53,TP73	BRD7	F_TCPO_2wk_811		transcription regulator		-0.382		0.06	-0.524	0.0027	CDH1,CDKN1A,KRT8,PIDD1,SERPINE1,VIM	AKT1,BRCA1,BRD7,CEBPB,CTNNB1,ESR1,EZH2,HDAC1,HIF1A,MYC,NFkB (complex),RB1,SMAD1,SMAD2,SMAD3,SMAD4,SMAD7,SP1,STAT3,Smad,TP53,TP73,YAP1	BRD7	M_TCPO_HiCO_8wk_812		transcription regulator		0.824	bias	0.28	0.161	0.00196	CDH1,CDKN1A,KRT8,NDRG1,PIDD1,VIM	AKT1,AR,BRCA1,BRD7,CDKN2A,CEBPA,CEBPB,E2F1,FOXM1,HIF1A,MYC,NFKBIA,NFkB (complex),RB1,RNA polymerase II,SMAD1,SMAD2,SMAD3,SMAD4,SMAD7,SP1,STAT3,TP53,TP73
DRAP1	16	0	0	0	0	16	#N/A	#N/A	#N/A	#N/A	#N/A	#N/A	#N/A	#N/A	#N/A	#N/A	#N/A	#N/A	#N/A	#N/A	#N/A	#N/A	#N/A	#N/A	#N/A	#N/A	#N/A	#N/A	#N/A	#N/A	#N/A	#N/A	#N/A	#N/A	#N/A	#N/A	#N/A	#N/A	#N/A	#N/A	#N/A	#N/A	#N/A	#N/A	#N/A	#N/A	#N/A	#N/A	#N/A	#N/A	#N/A	#N/A	#N/A	#N/A	DRAP1	M_TCPO_HiCO_8wk_812		transcription regulator						0.00196	BLNK,DLGAP5,GAPDH,RPL7A,RPLP0,SOD1
CDH2	16	0	0	0	0	16	#N/A	#N/A	#N/A	#N/A	#N/A	#N/A	#N/A	#N/A	#N/A	#N/A	#N/A	#N/A	#N/A	#N/A	#N/A	#N/A	#N/A	#N/A	#N/A	#N/A	#N/A	#N/A	#N/A	#N/A	#N/A	#N/A	#N/A	#N/A	#N/A	#N/A	#N/A	#N/A	#N/A	#N/A	#N/A	#N/A	#N/A	#N/A	#N/A	#N/A	#N/A	#N/A	#N/A	#N/A	#N/A	#N/A	#N/A	#N/A	CDH2	M_TCPO_HiCO_8wk_812		other		-0.537		0.144	-0.855	0.00196	CCND1,CDH1,CDKN1A,JUN,NDRG1,VIM	Akt,CDH2,CREBBP,CTNNB1,E2F1,ESR1,EZH2,FOS,GLI1,HIF1A,JUN,KLF4,MAPK1,NDRG1,NFKBIA,PPARG,RELA,RHOA,SMAD3,SMAD4,STAT1,STAT3,TP53,TP73,YAP1
UBA1	16	0	0	0	0	16	#N/A	#N/A	#N/A	#N/A	#N/A	#N/A	#N/A	#N/A	#N/A	#N/A	#N/A	#N/A	#N/A	#N/A	#N/A	#N/A	#N/A	#N/A	#N/A	#N/A	#N/A	#N/A	#N/A	#N/A	#N/A	#N/A	#N/A	#N/A	#N/A	#N/A	#N/A	#N/A	#N/A	#N/A	#N/A	#N/A	#N/A	#N/A	#N/A	#N/A	#N/A	#N/A	#N/A	#N/A	#N/A	#N/A	#N/A	#N/A	UBA1	M_TCPO_HiCO_8wk_812		enzyme	Inhibited	-2.449	bias	-0.294	-1.73	0.00196	ANXA2,ANXA5,CCND1,TAGLN,TAGLN2,VIM	FOS,JUN,RELA,SMAD3,SMAD4,TP73,UBA1
LIN28A	16	0	0	0	0	16	#N/A	#N/A	#N/A	#N/A	#N/A	#N/A	#N/A	#N/A	#N/A	#N/A	#N/A	#N/A	#N/A	#N/A	#N/A	#N/A	#N/A	#N/A	#N/A	#N/A	#N/A	#N/A	#N/A	#N/A	#N/A	#N/A	#N/A	#N/A	#N/A	#N/A	#N/A	#N/A	#N/A	#N/A	#N/A	#N/A	#N/A	#N/A	#N/A	#N/A	#N/A	#N/A	#N/A	#N/A	#N/A	#N/A	#N/A	#N/A	LIN28A	M_TCPO_HiCO_8wk_812		other	Activated	2.278		0.242	1.564	0.00198	CCND1,CDC20,CDH1,CDK1,CDKN1A,COL1A1,COL1A2,TAGLN,VIM	CTNNB1,JUN,LIN28A,NFKBIA,SMAD3,SMAD7,STAT3,TP73,YAP1,let-7,let-7a-5p (and other miRNAs w/seed GAGGUAG)
NR2F1	16	0	0	0	0	16	#N/A	#N/A	#N/A	#N/A	#N/A	#N/A	#N/A	#N/A	#N/A	#N/A	#N/A	#N/A	#N/A	#N/A	#N/A	#N/A	#N/A	#N/A	#N/A	#N/A	#N/A	#N/A	#N/A	#N/A	#N/A	#N/A	#N/A	#N/A	#N/A	#N/A	#N/A	#N/A	#N/A	#N/A	#N/A	#N/A	#N/A	#N/A	#N/A	#N/A	#N/A	#N/A	#N/A	#N/A	#N/A	#N/A	#N/A	#N/A	NR2F1	M_TCPO_HiCO_8wk_812		ligand-dependent nuclear receptor		1.387		0.047	1.282	0.00198	APOA1,APOA4,CDH1,CYP7A1,GDF15,LPL,LTF,RARB,SLC9A1	NR1H3,NR2F1,PPARA,PPARG,RXRA,SREBF1,THRB
GNA12	28.0011	0	0	4.001	8.0001	16	#N/A	#N/A	#N/A	#N/A	#N/A	#N/A	#N/A	#N/A	#N/A	#N/A	#N/A	#N/A	#N/A	#N/A	#N/A	#N/A	#N/A	#N/A	#N/A	#N/A	#N/A	#N/A	#N/A	#N/A	GNA12	M_TCPO_2wk_810	1.097	enzyme		0.512		0.128	0.112	0.00128	ARHGEF7,F2R,GCLC,Gsta4,GSTA5,IQGAP1,LAMB3,MAP2K1,PDGFA,PIK3CB		GNA12	F_TCPO_2wk_811	1.775	enzyme		-0.529		0.054	-0.73	9.07e-05	ARHGEF7,EGFR,EZR,GSTA3,Gsta4,GSTA5,GSTP1,IQGAP1,LAMB3,MAP2K1,MYC,PDGFA,PIK3CB,PSMB5,VIM	26s Proteasome,AKT1,Ap1,CEBPB,EGR1,ESR1,GLI2,GNA12,HIF1A,JUN,NFATC2,NFE2L2,NFkB (complex),RELA,SMAD3,SP1,SRC,TP53	GNA12	M_TCPO_HiCO_8wk_812	1.258	enzyme		-0.196	bias	0.255	-0.997	0.00199	ARHGEF7,EGFR,F2R,Gsta4,GSTA5,PDGFA,PIK3CB,PIK3R1,PSMB5,TAGLN,VEGFA,VIM	26s Proteasome,AKT1,BACH1,CREB1,EGR1,FOS,GLI2,GNA12,HIF1A,JUN,NFE2L2,NFKBIA,NFkB (complex),PI3K (complex),PPARG,RB1,RELA,SMAD3,SP1,SRC,STAT3,TP53,arachidonic acid
NFE2L1	28.0011	0	0	4.001	8.0001	16	#N/A	#N/A	#N/A	#N/A	#N/A	#N/A	#N/A	#N/A	#N/A	#N/A	#N/A	#N/A	#N/A	#N/A	#N/A	#N/A	#N/A	#N/A	#N/A	#N/A	#N/A	#N/A	#N/A	#N/A	NFE2L1	M_TCPO_2wk_810	-1.061	transcription regulator		0.277		0.135	-0.022	0.00542	BIK,GCLC,GPX4,Gstm3,PSMB7,PSMD1		NFE2L1	F_TCPO_2wk_811	1.537	transcription regulator		1.539		0.057	1.368	0.00014	BIK,CYP4A11,GPX4,Gstm3,GSTP1,PSMB5,PSMB7,PSMC3,PSMD1,SNRPN		NFE2L1	M_TCPO_HiCO_8wk_812	1.123	transcription regulator		1.294	bias	0.269	0.539	0.00204	BIK,GPX4,Gstm3,PSMA6,PSMB1,PSMB5,PSMB7,PSMD1
NORAD	17.1	1.1	0	0	0	16	NORAD	M_TCPO_1day_760		other	Activated	2	bias	0.313	1.373	0.00752	BHLHE40,GADD45B,JUN,PDGFA	ATF2,CEBPA,EP300,FOXO1,NORAD,PPARGC1A,SMAD3	#N/A	#N/A	#N/A	#N/A	#N/A	#N/A	#N/A	#N/A	#N/A	#N/A	#N/A	#N/A	#N/A	#N/A	#N/A	#N/A	#N/A	#N/A	#N/A	#N/A	#N/A	#N/A	#N/A	#N/A	#N/A	#N/A	#N/A	#N/A	#N/A	#N/A	#N/A	#N/A	#N/A	#N/A	#N/A	#N/A	NORAD	M_TCPO_HiCO_8wk_812		other	Activated	2.121	bias	0.353	1.122	0.00204	GADD45B,IGFBP3,JUN,NCOR2,PDGFA,TAGLN,THBS1,TNFRSF12A	AR,CEBPA,CEBPB,NORAD,SMAD2,SMAD3,SMAD4,SMAD7,SP1,STAT3
SMARCA4	31.1111	1.1	2.01	4.001	8.0001	16	SMARCA4	M_TCPO_1day_760		transcription regulator		1.345	bias	0.288	0.118	0.000115	AHR,ATR,CCND1,CDC6,CEACAM1,CHEK1,CLCF1,CYP1A1,CYP26A1,DUSP6,DYSF,ELOVL6,FOSL2,GADD45A,GADD45B,GADD45G,HLA-E,IGFBP5,JUN,MCTP2,MICB,Mt1,NCALD,PCSK9,PTP4A1,SLC23A2,TAOK3	CTNNB1,FOXO3,HDAC1,Hdac,Histone h4,IFI16,MED1,MYC,MYOD1,NFkB (complex),PPARGC1A,RNA polymerase II,SMARCA4,SP3,STAT3,TP53	SMARCA4	F_TCPO_1day_761		transcription regulator		1.077		0.084	0.639	0.00503	ACTN4,AGT,ANGPTL2,ARRDC4,ATR,BIRC5,CCND1,CLCF1,CXCR3,CYP26A1,DCT,FBP1,FLNB,FMO2,FOSL2,GADD45A,GADD45B,GADD45G,GPX1,IGFBP5,IL1B,ITPR1,JUN,MAFF,MCTP2,Mt1,MYLK,NCALD,PDK1,RBP1,RRM2,SLC23A2,SMARCA2,SOCS2,SOD3,ST3GAL1,TEC,TLR2	CEBPB,CREBBP,E2F2,EGR1,EP300,FOXO1,HDAC1,Hdac,Histone h4,JUN,NFkB (complex),NR4A1,RELA,SMARCA4,SP1,SP3,STAT1,STAT3,TP53,VDR	SMARCA4	M_TCPO_2wk_810		transcription regulator		0.643		0.163	-0.298	1.21e-05	AHR,ALB,ANO1,ATR,AXIN2,CCND1,CCR2,CDKN1A,CLCF1,COL1A1,CTSS,ELOVL6,FABP4,FLNB,FUT1,GADD45A,GADD45B,GCLC,GPM6A,HBB,HHIP,HLA-F,IFITM3,IGFBP5,IRF6,ITGA5,JUN,KCNJ2,KIFC3,KLK3,KRT18,LGALS3,MAFF,MARCHF1,MCTP2,Mt1,NCALD,PLS1,PPARG,PTP4A1,RBP1,RGS2,SERPINE1,SERPINE2,SLC23A2,TAOK3,TLR2,UBD,WT1	BRCA1,E2F1,FOXM1,FOXO3,HDAC1,Histone h3,IRF7,JUN,MED1,MYC,NFKBIA,NFkB (complex),RB1,RELA,RNA polymerase II,SMARCA4,SP1,STAT3,TP53,TP73	SMARCA4	F_TCPO_2wk_811		transcription regulator		1.316		0.069	0.819	5.6e-08	ABCB1,ABHD2,ABLIM3,AHR,ANGPTL2,ANO1,ANTXR2,ASNS,ATR,AXIN2,BAK1,CCR2,CD74,CDH1,CDKN1A,CLCF1,CLPX,COL1A1,COMMD3-BMI1,CP,CYP26A1,CYP4B1,DHRS9,EVA1A,FGF9,FLNB,FOSL2,FUT1,GADD45A,GADD45B,GADD45G,GAPDH,GSTP1,HBB,HFE,ICAM1,ID3,IFI16,IFI30,IGF1,IGFBP5,IRF6,JUN,KCNJ2,KDM6B,KIFC3,KLK3,KRT18,MAFF,MCTP2,MFGE8,Mt1,MYC,NCALD,PDE4B,PER3,PIDD1,PLS1,PPARG,PTP4A1,RAB27A,RBP1,RRM2,SEL1L3,SERPINE1,SLC23A2,SMARCA2,SOCS2,ST3GAL1,TAPBPL,TCF7L2,TEC,TLR2,UBD,VIM	CEBPA,CEBPB,E2F1,E2F4,E2f,EGR1,EP300,HDAC1,HIF1A,MYC,NFKB1,NFkB (complex),RB1,RELA,RNA polymerase II,SMAD4,SMARCA4,SP1,STAT1,STAT3,TP53,TP73	SMARCA4	M_TCPO_HiCO_8wk_812		transcription regulator		1.623	bias	0.325	-0.281	0.0021	ABCB1,ABLIM3,ANO1,APOA1,ATR,AXIN2,AZGP1,CASP3,CCND1,CD63,CDH1,CDKN1A,CEACAM1,CLCF1,COL1A1,CTSB,ELOVL6,FOSL2,GADD45A,GADD45B,GADD45G,GAPDH,HHIP,HLA-E,IFITM3,ITGA5,JUN,KCNJ2,KDM6B,KIT,KLK3,KRT18,LAMA3,LAMC2,MFGE8,NCALD,NFKBIZ,NPC2,PIDD1,PLS1,PPARG,PTCH1,PTP4A1,PTP4A2,RBP1,RRM2,SDC2,SLC23A2,SOD3,STARD10,TAGLN,TLR2,TMEM171,TREM2,VIM	CD44,CTNNB1,EGR1,ESR1,GLI1,HDAC1,Histone h3,JUN,MED1,NFKB1,NFkB (complex),RELA,RNA polymerase II,SMAD2,SMAD3,SMAD4,SMAD7,SMARCA4,SP1,STAT1,STAT3,TP53
Vegf	31.1111	1.1	2.01	4.001	8.0001	16	Vegf	M_TCPO_1day_760		group		1.482		0.24	0.319	8.79e-05	ACKR3,Acot1,AHR,Akr1c14,CDC6,CLCF1,CXCL2,CYP4A11,DNAJB9,DUSP6,ELOVL3,ENPP2,HIF1A,IGFBP1,INSIG1,JUN,Mt2,NAB2,PDGFA,PIK3CB,PPAN,PPARGC1A,Sult1d1,TIMP1	ATF2,CREB1,CTNNB1,EGR1,FOXO1,FOXO3,MAPK14,MYC,NFKBIA,NFkB (complex),RELA,SIRT1,SMARCA4,STAT3,TP53,TP63,Vegf,nitric oxide	Vegf	F_TCPO_1day_761		group	Activated	2.926		0.07	2.498	0.000148	ACKR3,ADAMTS1,Akr1c14,ANGPTL2,ARHGEF17,ARNTL,BIRC5,CDC20,CDC45,CKS1B,CLCF1,CXCL10,DNAJB9,ELOVL3,GMNN,IGFBP1,ITPR1,JUN,KIF15,KITLG,MCM2,MCM5,MELK,MIR17HG,MKI67,NEK2,NLRP12,PHLDA1,PIK3CB,PKMYT1,PPARGC1A,PPP1R1B,SLC27A1,SLCO2B1,SOCS2,Sult1d1,TGFBR2,VCAM1	COPS5,CREB1,E2F1,E2F2,ERBB2,FOXO1,FOXO3,Histone h3,INSR,JUN,MYC,NFKBIA,NFkB (complex),PDX1,RB1,RELA,RNA polymerase II,RUVBL2,Rb,SP1,STAT3,TP53,Vegf,nitric oxide	Vegf	M_TCPO_2wk_810		group	Activated	3.182		0.136	2.258	4.5e-08	ACKR3,AHR,ANGPT2,ATF3,AURKA,AXIN2,BUB1,BUB1B,Ccl2,CDC20,CDK1,CDKN2C,CENPF,CLCF1,CXCL10,CXCL12,DLL4,EMP2,FABP4,FST,GBA2,GPRC5B,HMMR,IHH,ITGA10,JUN,KIF20B,KLF1,LCN2,LRP2,MIR17HG,MKI67,Mt2,NAB2,NEK2,PDGFA,PIK3CB,PLAU,PLXNA2,PRC1,RGS2,SLC19A2,SMC2,Sult1d1,TGFBR2,TMC7,TPX2,UBE2C,VCAM1	Ap1,CTNNB1,E2F1,EGR1,ERBB2,FOXO1,FOXO3,HDAC1,HDAC2,HIF1A,JUN,MYC,NFKB1,NFkB (complex),RB1,SIN3A,SMAD3,SP1,TGFB1,TP53,VEGFA,Vegf	Vegf	F_TCPO_2wk_811		group		0.597		0.058	0.17	6.32e-06	ABCB1,AHR,Akr1c14,ANGPT2,ANGPTL2,ANPEP,ARNTL,ASNS,AXIN2,BAG2,CCNF,CDH1,CDKN2C,CELSR1,CHI3L1,CLCF1,CRY1,CXCL10,CYP4A11,DDX11,DLL4,EFNB2,ELOVL3,EMP2,ENPP2,ENTPD1,FOSB,GMNN,ICAM1,ID1,IHH,ITGA10,JUN,L3MBTL3,LCN2,LYVE1,MAP2K3,MIR17HG,Mt2,MYC,MYCN,NAB2,NLRP12,NPC1,NR4A2,OSMR,PDE7B,PDGFA,PDK4,PIK3CB,PKDCC,PPARD,SLC20A1,SOCS2,Sult1d1,TGFBR2,VCAM1,VIM,XDH	CEBPA,CEBPB,E2F1,E2F2,E2F3,E2f,EGR1,FOXO1,FOXO3,HIF1A,JUN,MYC,NFKB1,NFkB (complex),RAS,RB1,SIRT1,SMAD3,SMAD7,STAT3,TGFB1,TP53,VEGFA,Vegf	Vegf	M_TCPO_HiCO_8wk_812		group	Activated	3.944	bias	0.271	2.154	0.00211	ABCB1,ACKR3,ANGPT2,APOM,ARHGAP22,AURKA,AURKB,AXIN2,BUB1B,CASP3,CDC20,CDC25C,CDH1,CDK1,CDKN2C,CDKN3,CENPF,CLCF1,CXCL2,EMP1,ESM1,FST,GMNN,GRB14,HERPUD1,HMMR,IGFBP3,IHH,IL1R1,JUN,KIF20B,KIF2C,LCN2,MKI67,NAB2,NEK2,NOTCH4,PDGFA,PIK3CB,PLK1,Sult1d1,TGFBR2,TPX2,UBE2C,VEGFA,VIM,XDH	E2F1,E2F4,E2f,EGR1,ERBB2,FOXM1,FOXO1,FOXO3,HDAC1,HIF1A,JUN,MET,MYC,NFKBIA,NFkB (complex),RB1,SMAD3,SP1,SP3,STAT3,TCF7L2,TGFB1,TP53,Vegf
FZD9	28.0011	0	0	4.001	8.0001	16	#N/A	#N/A	#N/A	#N/A	#N/A	#N/A	#N/A	#N/A	#N/A	#N/A	#N/A	#N/A	#N/A	#N/A	#N/A	#N/A	#N/A	#N/A	#N/A	#N/A	#N/A	#N/A	#N/A	#N/A	FZD9	M_TCPO_2wk_810		g-protein coupled receptor	Activated	2.619		0.196	2.104	2.16e-06	Ccl2,CXCL10,Ifi27l2a/Ifi27l2b,IFI44,IFIT1B,IRF7,ISG15		FZD9	F_TCPO_2wk_811		g-protein coupled receptor	Activated	2.425		0.083	2.223	0.000359	CDH1,CXCL10,IFI16,Ifi27l2a/Ifi27l2b,IFIT1B,ISG15	Ap1,FOS,FZD9,HIF1A,JUN,NFkB (complex),RELA	FZD9	M_TCPO_HiCO_8wk_812		g-protein coupled receptor		1.231	bias	0.392	0.363	0.00216	CDH1,Ifi27l2a/Ifi27l2b,IFI44,ISG15,SPRY4
ITGB6	28.0011	0	0	4.001	8.0001	16	#N/A	#N/A	#N/A	#N/A	#N/A	#N/A	#N/A	#N/A	#N/A	#N/A	#N/A	#N/A	#N/A	#N/A	#N/A	#N/A	#N/A	#N/A	#N/A	#N/A	#N/A	#N/A	#N/A	#N/A	ITGB6	M_TCPO_2wk_810		other		0.849		0.147	0.557	0.000415	COL1A1,COL1A2,COL3A1,MMP12,SERPINE1	AHR,CEBPA,CTNNB1,ERK1/2,FBN1,FOXO1,ITGAV,ITGB6,JUN,NFkB (complex),REL,RELA,SMAD3,SMAD4,SMAD7,SP1,STAT3,TP53,Tgf beta	ITGB6	F_TCPO_2wk_811		other		0.391		0.063	0.252	0.000359	CDH1,COL1A1,COL1A2,COL3A1,MMP12,SERPINE1	AHR,CEBPB,CTNNB1,EGR1,ERK1/2,FBN1,ITGAV,ITGB6,NFKB1,NFkB (complex),REL,RELA,SMAD2,SMAD3,SMAD4,SMAD7,SP1,STAT3,Smad,TP53,Tgf beta	ITGB6	M_TCPO_HiCO_8wk_812		other		0	bias	0.294	-0.581	0.00216	CDH1,COL1A1,COL1A2,COL3A1,MMP12	AHR,CEBPA,CEBPB,EGR1,ERK1/2,ID1,ITGAV,ITGB6,JUN,NFkB (complex),SMAD2,SMAD3,SMAD4,SMAD7,SP1,STAT3,TGFB1,TP53,Tgf beta
DDX17	28.0011	0	0	4.001	8.0001	16	#N/A	#N/A	#N/A	#N/A	#N/A	#N/A	#N/A	#N/A	#N/A	#N/A	#N/A	#N/A	#N/A	#N/A	#N/A	#N/A	#N/A	#N/A	#N/A	#N/A	#N/A	#N/A	#N/A	#N/A	DDX17	M_TCPO_2wk_810		enzyme		1.053		0.14	0.747	0.000415	CCND1,CDKN1A,JUN,LCN2,S100A4	CTNNB1,DDX17,ESR1,ESR2,FOXM1,HDAC1,MYC,NFKBIA,RARA,TP53,TP73,estrogen receptor	DDX17	F_TCPO_2wk_811		enzyme	Activated	2.19		0.06	2.06	0.000359	CDKN1A,CTSD,JUN,LCN2,MYC,NET1	BRCA1,DDX17,ESR1,ESR2,HDAC1,HIF1A,MYC,RARA,RB1,STAT5A,TP53,TP73,estrogen receptor	DDX17	M_TCPO_HiCO_8wk_812		enzyme		1.117	bias	0.28	0.505	0.00216	CCND1,CDKN1A,CTSD,JUN,LCN2	CDKN2A,DDX17,E2F1,ESR1,ESR2,FOXM1,MYC,RARA,SP1,STAT3,TP53,TP73
CREM	27.1101	1.1	2.01	0	8.0001	16	CREM	M_TCPO_1day_760	1.225	transcription regulator		-0.199		0.06	-0.342	0.000257	BHLHE40,CCND1,GADD45B,HMGCR,LSS,MSMO1,MVK,NAB2,PDP2,RARB,Sik1	CREB1,CREBBP,CREM,CTNNB1,EP300,HDAC1,Hdac,Histone h4,IL2,MED1,NFKBIA,NFkB (complex),RNA polymerase II,STAT5A	CREM	F_TCPO_1day_761	-1.148	transcription regulator		-0.538		0.017	-0.59	0.00831	APOE,ATP2A2,BHLHE40,CCNB1,CCND1,CYP46A1,ERRFI1,GADD45B,NFIL3,PDP2,PGK1,Sik1,Tpm1	CEBPB,CREB1,CREBBP,CREM,CTNNB1,Creb,EP300,IL2,Insulin,NFkB (complex),PPARA,PPARG,PPARGC1A,RNA polymerase II,STAT3,TP53	#N/A	#N/A	#N/A	#N/A	#N/A	#N/A	#N/A	#N/A	#N/A	#N/A	#N/A	#N/A	CREM	F_TCPO_2wk_811	-1.846	transcription regulator		-0.692		0.014	-0.74	0.00431	AANAT,ADRB2,BHLHE40,CAMP,CIART,COL3A1,CREM,CYP46A1,DUSP1,ERRFI1,GADD45B,NAB2,NFIL3,NR4A2,PDP2,PGK1,RARB,REN,Tpm1	Ap1,CEBPB,CREB1,CREBBP,CREM,CTNNB1,Creb,EP300,FOXO1,IL2,Insulin,NCOA2,NFKB1,NFKBIA,NFkB (complex),NR0B1,NR3C1,POMC,PPARA,PPARG,PPARGC1A,RELA,RNA polymerase II,STAT1	CREM	M_TCPO_HiCO_8wk_812	-1.21	transcription regulator		-0.095		0.067	-0.306	0.00216	CCNB1,CCND1,COL3A1,COL8A1,CYP51A1,GADD45B,MKNK2,NAB2,NFIL3,NPC2,Oxct2a/Oxct2b,PGK1,RARB,Sik1,SLC16A1,SMC4,THBS1,Tpm1,VEGFA	CEBPA,CEBPB,CREB1,CREBBP,CREM,EP300,HDAC1,HIF1A,Histone h4,IL2,Insulin,KAT2B,MAX,MED1,NCOA3,NFkB (complex),NR3C1,PPARA,PPARG,RELA,RNA polymerase II,SMAD3,SP1,SP3,STAT1,STAT3,STAT5A
E2F7	23.111	1.1	2.01	4.001	0	16	E2F7	M_TCPO_1day_760		transcription regulator						0.000253	CDC6,CHEK1,E2F2,ECT2		E2F7	F_TCPO_1day_761		transcription regulator						0.00334	CCNB1,E2F2,ECT2,MCM2		E2F7	M_TCPO_2wk_810		transcription regulator						0.000415	CCNB1,CDK1,E2F2,ECT2,RACGAP1		#N/A	#N/A	#N/A	#N/A	#N/A	#N/A	#N/A	#N/A	#N/A	#N/A	#N/A	#N/A	E2F7	M_TCPO_HiCO_8wk_812		transcription regulator						0.00216	CCNB1,CDK1,E2F2,ECT2,RACGAP1
NBEAL2	16	0	0	0	0	16	#N/A	#N/A	#N/A	#N/A	#N/A	#N/A	#N/A	#N/A	#N/A	#N/A	#N/A	#N/A	#N/A	#N/A	#N/A	#N/A	#N/A	#N/A	#N/A	#N/A	#N/A	#N/A	#N/A	#N/A	#N/A	#N/A	#N/A	#N/A	#N/A	#N/A	#N/A	#N/A	#N/A	#N/A	#N/A	#N/A	#N/A	#N/A	#N/A	#N/A	#N/A	#N/A	#N/A	#N/A	#N/A	#N/A	#N/A	#N/A	NBEAL2	M_TCPO_HiCO_8wk_812	-1.537	other		0.13		-0.207	0.589	0.00216	CCL3L3,CCL4,CXCL2,PF4,THBS1	CEBPB,Ccl2,IL6,NBEAL2,NFKB1,NFKBIA,NFkB (complex),NR3C1,RELA,SMAD3,SMAD7,STAT1,STAT3,TNF,TP53
mir-379	16	0	0	0	0	16	#N/A	#N/A	#N/A	#N/A	#N/A	#N/A	#N/A	#N/A	#N/A	#N/A	#N/A	#N/A	#N/A	#N/A	#N/A	#N/A	#N/A	#N/A	#N/A	#N/A	#N/A	#N/A	#N/A	#N/A	#N/A	#N/A	#N/A	#N/A	#N/A	#N/A	#N/A	#N/A	#N/A	#N/A	#N/A	#N/A	#N/A	#N/A	#N/A	#N/A	#N/A	#N/A	#N/A	#N/A	#N/A	#N/A	#N/A	#N/A	mir-379	M_TCPO_HiCO_8wk_812		microrna		1.279	bias	-0.299	1.918	0.00216	CDH1,EGFR,IHH,SPRY4,VEGFA	AKT1,HIF1A,NFKBIA,NFkB (complex),RB1,TP53,mir-379
THY1	16	0	0	0	0	16	#N/A	#N/A	#N/A	#N/A	#N/A	#N/A	#N/A	#N/A	#N/A	#N/A	#N/A	#N/A	#N/A	#N/A	#N/A	#N/A	#N/A	#N/A	#N/A	#N/A	#N/A	#N/A	#N/A	#N/A	#N/A	#N/A	#N/A	#N/A	#N/A	#N/A	#N/A	#N/A	#N/A	#N/A	#N/A	#N/A	#N/A	#N/A	#N/A	#N/A	#N/A	#N/A	#N/A	#N/A	#N/A	#N/A	#N/A	#N/A	THY1	M_TCPO_HiCO_8wk_812		other		0.121		0.218	-0.313	0.00216	CDH1,CLU,MMP13,VEGFA,VIM	AHR,ID1,IL2,ITGAV,KLF4,NFKB1,NFKBIA,NFkB (complex),NR3C1,PPARG,RHOA,SMAD2,SMAD3,SMAD7,SP1,STAT1,STAT3,STAT5A,THY1,TP53,Tgf beta
Foxo	16	0	0	0	0	16	#N/A	#N/A	#N/A	#N/A	#N/A	#N/A	#N/A	#N/A	#N/A	#N/A	#N/A	#N/A	#N/A	#N/A	#N/A	#N/A	#N/A	#N/A	#N/A	#N/A	#N/A	#N/A	#N/A	#N/A	#N/A	#N/A	#N/A	#N/A	#N/A	#N/A	#N/A	#N/A	#N/A	#N/A	#N/A	#N/A	#N/A	#N/A	#N/A	#N/A	#N/A	#N/A	#N/A	#N/A	#N/A	#N/A	#N/A	#N/A	Foxo	M_TCPO_HiCO_8wk_812		group						0.00216	ABCB1,CDKN1A,GADD45A,RICTOR,TRIB3	E2F1,FOXM1,FOXO1,FOXO3,Foxo,MYC,TP53
E2f	30.0111	0	2.01	4.001	8.0001	16	#N/A	#N/A	#N/A	#N/A	#N/A	#N/A	#N/A	#N/A	#N/A	#N/A	#N/A	#N/A	E2f	F_TCPO_1day_761		group	Activated	3.065		0.081	2.745	1.88e-09	CCNB1,CDC45,E2F2,EPAS1,EXOSC8,GAS2L1,GINS2,GMNN,MCM10,MCM2,MCM3,MCM4,MCM5,MCM6,MIR17HG,PCNA,PGRMC1,POLA1,RRM2,STMN1,TGM1,YBX3	CEBPB,E2F1,E2F4,E2f,MYBL2,RB1,RBL1,Rb,TP53	E2f	M_TCPO_2wk_810		group		1.454		0.157	0.965	0.00149	BBC3,CCNB1,CDK1,E2F2,EXOSC8,ITGA5,KNTC1,MIR17HG,POLA1,SERPINE1,TPX2,UBE2C,YBX3	CITED2,E2F1,E2f,FOXO3,HDAC1,JUN,MAPK1,MYBL2,PGR,RB1,RUNX1,Rb,STAT1,STAT3,TP53	E2f	F_TCPO_2wk_811		group		0.046		0.067	-0.173	2.26e-05	Bmyc,CYP27B1,DDX11,E2F2,EXOSC8,GAS2L1,GMNN,IGF1,MCM10,MIR17HG,MYBL2,MYC,MYCN,PGRMC1,POLA1,RRM2,SERPINE1,TGM1,TRMT13,USP37,YBX3	CDKN2A,CREB1,CREBBP,Cdk,E2F1,E2F4,E2f,EGR1,FOXO3,HDAC1,JUN,Jnk,MAPK1,MYC,NR3C1,RB1,RELA,STAT1,STAT3,TP53,YAP1	E2f	M_TCPO_HiCO_8wk_812		group	Activated	2.574	bias	0.313	1.605	0.00218	ALG5,CCNB1,CDC25C,CDK1,E2F2,EXOSC8,GINS2,GMNN,ITGA5,MCM10,PGRMC1,RPS16,RRM2,STMN1,TPX2,UBE2C	AR,CREBBP,E2F1,E2F4,E2f,ESR1,HDAC1,HIF1A,MAPK1,MYBL2,RB1,RELA,RUNX2,Rb,STAT1,STAT3,TP53
BDNF	16	0	0	0	0	16	#N/A	#N/A	#N/A	#N/A	#N/A	#N/A	#N/A	#N/A	#N/A	#N/A	#N/A	#N/A	#N/A	#N/A	#N/A	#N/A	#N/A	#N/A	#N/A	#N/A	#N/A	#N/A	#N/A	#N/A	#N/A	#N/A	#N/A	#N/A	#N/A	#N/A	#N/A	#N/A	#N/A	#N/A	#N/A	#N/A	#N/A	#N/A	#N/A	#N/A	#N/A	#N/A	#N/A	#N/A	#N/A	#N/A	#N/A	#N/A	BDNF	M_TCPO_HiCO_8wk_812		growth factor		-1.504		0.172	-2.328	0.00226	ANXA2,ANXA5,ATP5MC2,CASP3,CD36,CDKN1A,ELOVL6,FTL,GRB14,HIVEP1,HSPA2,ITGB5,ITIH3,JUN,LCN2,NAB2,RPL13,Rpl23a,RPL35A,RPL37A,RPS23,S100A10,SBK1,Sik1,SLC16A7,SLC17A8,STXBP1,TAGLN,THBS1,TMBIM6,Ubb,VIM,WNT2	AR,Akt,BDNF,CEBPA,CEBPB,CREB1,CTNNB1,E2F1,EGR1,EZH2,HIF1A,Insulin,JUN,NFkB (complex),NTRK2,PI3K (complex),PPARA,PPARG,RB1,RELA,SMAD3,SP1,STAT3,YAP1
IKBKE	29.1011	1.1	0	4.001	8.0001	16	IKBKE	M_TCPO_1day_760	3.675	kinase		1.767	bias	0.291	1.059	0.00828	CCND1,CXCL2,HLA-A,IKBKE,PGM3,PYGL	AHR,ARNT,CHUK,CTNNB1,HDAC3,IKBKE,IKBKG,Interferon alpha,NFKB2,NFKBIA,NFkB (complex),RELA,SIRT1,STAT3,STAT5A,TP53	#N/A	#N/A	#N/A	#N/A	#N/A	#N/A	#N/A	#N/A	#N/A	#N/A	#N/A	#N/A	IKBKE	M_TCPO_2wk_810	3.969	kinase		1.919		0.165	1.332	7.24e-05	Ang4,Ccl2,CCND1,CXCL10,CXCL12,Cxcl9,HLA-A,IFIT3,IKBKE,IRF7,PDHA1,PGK1,RSAD2	CREBBP,HIF1A,IFNB1,IKBKE,IKBKG,IRF1,IRF3,IRF7,IRF9,Interferon alpha,JUN,NFKB1,NFKBIA,NFkB (complex),RELA,SMAD7,SPI1,STAT1,STAT2,STAT3,STAT6	IKBKE	F_TCPO_2wk_811	4.946	kinase	Activated	2.631		0.07	2.355	0.000136	ALDOC,CCL3L3,CXCL10,Cxcl9,HLA-A,IFI16,IKBKE,IL7,MMP13,MYC,PDHA1,PDK4,PGK1,PYGL,RSAD2,SLC16A3	CREBBP,HIF1A,IKBKB,IKBKE,IRF3,IRF5,Interferon alpha,JUN,NFKB1,NFKBIA,NFkB (complex),REL,RELA,STAT1,STAT2,STAT3,TBK1	IKBKE	M_TCPO_HiCO_8wk_812	2.306	kinase		1.597	bias	0.329	0.423	0.00228	Ang4,CCL3L3,CCND1,CXCL2,HLA-A,IKBKE,MMP13,PDHA1,PGK1,PTCH1,PYGL,RSAD2,SLC16A1	CHUK,FOXO3,HIF1A,IKBKB,IKBKE,NFKB1,NFKBIA,NFkB (complex),RELA,STAT3,TP53
TEAD2	20.001	0	0	4.001	0	16	#N/A	#N/A	#N/A	#N/A	#N/A	#N/A	#N/A	#N/A	#N/A	#N/A	#N/A	#N/A	#N/A	#N/A	#N/A	#N/A	#N/A	#N/A	#N/A	#N/A	#N/A	#N/A	#N/A	#N/A	TEAD2	M_TCPO_2wk_810		transcription regulator		-1.633		0.187	-2.091	2.82e-05	CCND1,CDK1,COL3A1,FGFR4,IGFBP5,MPP4,POLA1,RHOBTB1,SULF1,UHRF1	CTNNB1,JUN,MRTFA,SMAD7,TEAD2,WWTR1,YAP1	#N/A	#N/A	#N/A	#N/A	#N/A	#N/A	#N/A	#N/A	#N/A	#N/A	#N/A	#N/A	TEAD2	M_TCPO_HiCO_8wk_812		transcription regulator		0.378	bias	0.373	-0.609	0.00228	CCND1,CDK1,COL3A1,FGFR4,MPP4,NFKBIZ,SDC2,TAGLN,THBS1	CTNNB1,JUN,SMAD3,SMAD7,TEAD2,TP73,YAP1
MAP2K3	28.0011	0	0	4.001	8.0001	16	#N/A	#N/A	#N/A	#N/A	#N/A	#N/A	#N/A	#N/A	#N/A	#N/A	#N/A	#N/A	#N/A	#N/A	#N/A	#N/A	#N/A	#N/A	#N/A	#N/A	#N/A	#N/A	#N/A	#N/A	MAP2K3	M_TCPO_2wk_810	1.197	kinase	Activated	2.433		0.173	2.011	0.000496	ARG2,CDKN1A,COL1A1,COL1A2,COL3A1,CXCL10,ISG15,PLAU,RGS7,SERPINE1	AR,EGR1,ERK1/2,FOXO1,IL4,JUN,MAP2K3,NFKBIA,NFkB (complex),NR3C1,P38 MAPK,RB1,RELA,SMAD3,SP1,SPI1,STAT1,STAT3,STAT6,TNF,ZFP36	MAP2K3	F_TCPO_2wk_811	1.511	kinase	Activated	2.764		0.074	2.56	0.00118	ARG2,CDKN1A,COL1A1,COL1A2,COL3A1,CXCL10,GP9,GSTP1,ICAM1,ISG15,MMP13,SERPINE1	26s Proteasome,CEBPB,EGR1,ERK1/2,FOS,GLI2,HDAC6,IL4,MAP2K3,MYC,Mek,NFE2L2,NFKB1,NFkB (complex),NR3C1,P38 MAPK,PPARG,RELA,SMAD3,STAT1,STAT3,STAT6,TP53,ZFP36	MAP2K3	M_TCPO_HiCO_8wk_812	1.434	kinase		0.342	bias	0.346	-0.564	0.00232	ARG2,ARL1,CDKN1A,COL1A1,COL1A2,COL3A1,IRF9,ISG15,MMP13,PRDX6,VEGFA	CDKN2A,CEBPB,E2F1,EGR1,ELAVL1,ERK1/2,FOXM1,HIF1A,IL4,JUN,MAP2K3,MYC,NFKB1,NFKBIA,NFkB (complex),RELA,SMAD3,SP1,STAT1,STAT3,STAT6,TP53,TP73
NFIC	20.001	0	0	4.001	0	16	#N/A	#N/A	#N/A	#N/A	#N/A	#N/A	#N/A	#N/A	#N/A	#N/A	#N/A	#N/A	#N/A	#N/A	#N/A	#N/A	#N/A	#N/A	#N/A	#N/A	#N/A	#N/A	#N/A	#N/A	NFIC	M_TCPO_2wk_810		transcription regulator		0.186		0.031	0.111	0.00175	CCNB1,CCND1,CDKN1A,PDGFA,PKLR,TPO	CDKN1A,CREBBP,E2F4,E2f,NFIC,NFkB (complex),NR3C1,NR3C2,RB1,Rb,STAT1,TP53	#N/A	#N/A	#N/A	#N/A	#N/A	#N/A	#N/A	#N/A	#N/A	#N/A	#N/A	#N/A	NFIC	M_TCPO_HiCO_8wk_812		transcription regulator		0.186		0.062	0.036	0.00233	CCNB1,CCND1,CDKN1A,CYP17A1,PDGFA,PKLR,SLC25A5	CDKN1A,E2F4,MED1,MYC,NFIC,NFkB (complex),NR3C1,RB1,RELA,Rb,STAT1,TP53
let-7a-5p (and other miRNAs w/seed GAGGUAG)	16	0	0	0	0	16	#N/A	#N/A	#N/A	#N/A	#N/A	#N/A	#N/A	#N/A	#N/A	#N/A	#N/A	#N/A	#N/A	#N/A	#N/A	#N/A	#N/A	#N/A	#N/A	#N/A	#N/A	#N/A	#N/A	#N/A	#N/A	#N/A	#N/A	#N/A	#N/A	#N/A	#N/A	#N/A	#N/A	#N/A	#N/A	#N/A	#N/A	#N/A	#N/A	#N/A	#N/A	#N/A	#N/A	#N/A	#N/A	#N/A	#N/A	#N/A	let-7a-5p (and other miRNAs w/seed GAGGUAG)	M_TCPO_HiCO_8wk_812		mature microrna	Inhibited	-4.147	bias	-0.392	-2.349	0.00238	ACP1,AURKB,BSG,CASP3,CCND1,COL1A1,COL1A2,COL27A1,COL3A1,COL8A1,DAD1,GEMIN7,GTPBP3,PDGFA,PGRMC1,PXDN,SLC1A4,TAGLN,TGFBR2,THBS1,Tpm1,VIM	BDNF,CEBPB,CREB1,CTNNB1,EGR1,HDAC5,IL6,MMP9,NFKB1,NFKBIA,NFkB (complex),NOTCH1,RELA,SMAD3,SP1,STAT1,STAT3,TP53,let-7a-5p (and other miRNAs w/seed GAGGUAG)
ASXL1	20.001	0	0	4.001	0	16	#N/A	#N/A	#N/A	#N/A	#N/A	#N/A	#N/A	#N/A	#N/A	#N/A	#N/A	#N/A	#N/A	#N/A	#N/A	#N/A	#N/A	#N/A	#N/A	#N/A	#N/A	#N/A	#N/A	#N/A	ASXL1	M_TCPO_2wk_810		transcription regulator		-0.707		-0.158	-0.259	0.000221	G0S2,GPCPD1,HYAL1,LPL,PGK1,PPARG,RARB,SERPINE1	ASXL1,CEBPA,FOXO1,PPARA,PPARG,PPARGC1A,SP1	#N/A	#N/A	#N/A	#N/A	#N/A	#N/A	#N/A	#N/A	#N/A	#N/A	#N/A	#N/A	ASXL1	M_TCPO_HiCO_8wk_812		transcription regulator		-0.707	bias	-0.316	0.186	0.0024	Apoc1,HYAL1,LPL,PGK1,PPARG,RARB,RARRES2,VEGFA	ASXL1,CEBPA,FOXO1,NFkB (complex),PPARA,PPARG,SP1
ERBB3	30.0111	0	2.01	4.001	8.0001	16	#N/A	#N/A	#N/A	#N/A	#N/A	#N/A	#N/A	#N/A	#N/A	#N/A	#N/A	#N/A	ERBB3	F_TCPO_1day_761		kinase		1.212		0.014	1.165	0.00146	AXL,BGN,CCND1,EZR,GAS5,IER2,IGFBP5,NID1,Serpina3g (includes others),STMN1,TGM2,TOP2A	CEBPB,COPS5,CREB1,EGF,EGFR,EGR1,ERBB2,ERBB3,ERK,HIF1A,JUN,MYC,NFkB (complex),PPARG,RAF1,RB1,RELA,Rb,SP1,STAT3,TP53	ERBB3	M_TCPO_2wk_810		kinase		0.115		0.027	0.008	6.93e-07	CCND1,CDKN1A,CDKN2C,COL1A1,CXCL12,EMP2,GAS6,Hbb-b1,HMMR,HP,IGFBP5,MATN2,NDRG1,SERPINE1,SPARC,TGM2,TIMP3,TOP2A	AR,Ap1,EGFR,ERBB2,ERBB3,ERBB4,ESR1,ESR2,FOS,HIF1A,JUN,MYC,NFKB1,NFkB (complex),NRG1,PGR,PPARG,SMAD3,SP1,STAT3,STAT5B,STAT5a/b,TP53,estrogen receptor	ERBB3	F_TCPO_2wk_811		kinase		-0.117		0.011	-0.163	0.000215	CDH1,CDKN1A,CDKN2C,CLU,COL1A1,DUSP1,EGFR,EIF6,EMP2,EZR,Hbb-b2,HP,IGFBP5,RRAS,Serpina3g (includes others),SERPINE1,TGM2,TIMP3	CCND1,CTNNB1,EGF,EGFR,EGR1,ERBB2,ERBB3,ERBB4,ESR2,FOXO3,HDAC1,HIF1A,JUN,MYC,NFkB (complex),NRG1,SMAD3,STAT3,STAT5A,STAT5B,STAT5a/b,TP53,estrogen receptor	ERBB3	M_TCPO_HiCO_8wk_812		kinase		-0.291		0.053	-0.479	0.00245	CCND1,CDH1,CDKN1A,CDKN2C,CLU,COL1A1,EGFR,HMMR,HP,NDRG1,PLK1,STMN1,TGM2,THBS1,VEGFA	AR,CREB1,EGFR,EGR1,ERBB3,ERK,ESR1,ESR2,HIF1A,JUN,NFkB (complex),NRG1,PI3K (complex),RELA,SMAD3,SP1,STAT3
MACROH2A1	28.0011	0	0	4.001	8.0001	16	#N/A	#N/A	#N/A	#N/A	#N/A	#N/A	#N/A	#N/A	#N/A	#N/A	#N/A	#N/A	#N/A	#N/A	#N/A	#N/A	#N/A	#N/A	#N/A	#N/A	#N/A	#N/A	#N/A	#N/A	MACROH2A1	M_TCPO_2wk_810		other		-1.772		-0.051	-1.597	2.09e-05	ANXA2,CD36,CDKN1A,CDKN2C,FGF1,GADD45A,IRF7,LPL,PLAU,PPARG,SERPINE1,SPARC,THRSP	FASN,Histone h3,IRF7,MACROH2A1,MED1,NFkB (complex),RELA,RNA polymerase II,SCD,SP1,SREBF1,STAT1	MACROH2A1	F_TCPO_2wk_811		other	Inhibited	-2.184		-0.022	-2.104	7.89e-06	ANXA2,CD36,CDK5R1,CDKN1A,CDKN2C,FGF1,FITM2,G6PC1,GADD45A,ID1,IFNAR2,let-7,PPARG,SERPINE1,SOCS2,TBX3,THRSP	BRCA1,CREBBP,EP300,EZH2,HDAC1,KAT2B,MACROH2A1,MYC,NFKB1,NFkB (complex),RNA polymerase II,SCD,SMAD3,SP1,STAT1,STAT3	MACROH2A1	M_TCPO_HiCO_8wk_812		other		-0.102		-0.101	0.217	0.00246	ANXA2,CD36,CDKN1A,CDKN2C,FGF1,GADD45A,IFNAR2,LPL,NDUFB6,NOTCH4,PPARG,TERT	CREBBP,EP300,ESR1,FASN,Histone h3,KAT2B,MACROH2A1,MAX,MED1,NFkB (complex),RELA,RNA polymerase II,SCD,SP1,SP3,SREBF1,STAT1
PCYT1A	16	0	0	0	0	16	#N/A	#N/A	#N/A	#N/A	#N/A	#N/A	#N/A	#N/A	#N/A	#N/A	#N/A	#N/A	#N/A	#N/A	#N/A	#N/A	#N/A	#N/A	#N/A	#N/A	#N/A	#N/A	#N/A	#N/A	#N/A	#N/A	#N/A	#N/A	#N/A	#N/A	#N/A	#N/A	#N/A	#N/A	#N/A	#N/A	#N/A	#N/A	#N/A	#N/A	#N/A	#N/A	#N/A	#N/A	#N/A	#N/A	#N/A	#N/A	PCYT1A	M_TCPO_HiCO_8wk_812	1.062	enzyme		0.816	bias	0.298	0.088	0.00246	CXCL2,FGFR1,FRK,FST,GFRA1,GSN	15-deoxy-delta-12,14 -PGJ 2,EGR1,ERK,JUN,NFkB (complex),PCYT1A,PPARG,RELA,SMAD3,STAT3,TP53
SSTR2	16	0	0	0	0	16	#N/A	#N/A	#N/A	#N/A	#N/A	#N/A	#N/A	#N/A	#N/A	#N/A	#N/A	#N/A	#N/A	#N/A	#N/A	#N/A	#N/A	#N/A	#N/A	#N/A	#N/A	#N/A	#N/A	#N/A	#N/A	#N/A	#N/A	#N/A	#N/A	#N/A	#N/A	#N/A	#N/A	#N/A	#N/A	#N/A	#N/A	#N/A	#N/A	#N/A	#N/A	#N/A	#N/A	#N/A	#N/A	#N/A	#N/A	#N/A	SSTR2	M_TCPO_HiCO_8wk_812		g-protein coupled receptor		-0.728		0.019	-0.773	0.00246	CDH1,LPL,PYGL,SLC18A2,THBS1,VIM
STAT5A	27.1101	1.1	2.01	0	8.0001	16	STAT5A	M_TCPO_1day_760		transcription regulator		-0.689		0.072	-0.829	0.0037	C9orf152,CCND1,CEACAM1,CHEK1,CISH,FASN,FOSL2,FOXQ1,GADD45A,GADD45G,IL6R,MAL2,TFF3	ATF2,ATM,BCL6,CEBPB,CREB1,CTNNB1,FOS,FOXO3,FOXO4,HTT,IGF1,IL2,IL6,MYC,NFKBIA,NFkB (complex),RNA polymerase II,SMARCA4,SP1,STAT3,STAT5A,TP53	STAT5A	F_TCPO_1day_761		transcription regulator		-0.492		0.021	-0.564	4.55e-05	APOE,C9orf152,CCND1,CEBPA,CISH,CXCR3,Cyp2b13/Cyp2b9,EIF1AY,EPAS1,FOSL2,FOXQ1,GADD45A,GADD45G,GDPD3,IGFALS,IL6R,MAL2,ONECUT1,PRR15L,PTK6,SELENBP1,SLC34A2,SOCS2,SREBF1,STAT5B,TGFBR2	BRCA1,CEBPB,CREB1,CREBBP,CTNNB1,Creb,ESR1,HNF4A,IL2,IL6,MYC,NFKBIA,NFkB (complex),NR3C1,PPARA,PPARG,PRL,RB1,RELA,RNA polymerase II,STAT1,STAT3,STAT5A,STAT5B,TNF	#N/A	#N/A	#N/A	#N/A	#N/A	#N/A	#N/A	#N/A	#N/A	#N/A	#N/A	#N/A	STAT5A	F_TCPO_2wk_811		transcription regulator		-0.372		0.017	-0.437	0.00166	ABCB1,AXIN2,C9orf152,CCL3L3,CDH1,CDKN1A,CYP27B1,Cyp2b13/Cyp2b9,FOSB,FOSL2,FOXQ1,GADD45A,GADD45G,GDPD3,HSD3B2,ICAM1,ID1,IGF1,IL6R,KLK3,LAMB3,LCN2,MYC,NR4A2,PPARG,PROM2,SLC10A1,SLC34A2,SOCS1,SOCS2,TGFBR2	Ap1,BRCA1,CEBPB,EGR1,ESR1,ESR2,GATA4,HNF4A,IGF1,IL6,NFKB1,NFKBIA,NFkB (complex),PPARA,RARA,RELA,STAT1,STAT3,STAT5A,STAT5B,TNF,TP53,estrogen receptor	STAT5A	M_TCPO_HiCO_8wk_812		transcription regulator		1.48		0.081	1.196	0.00247	ABCB1,AXIN2,BCL6,CASP3,CCL3L3,CCND1,CDC25C,CDH1,CDKN1A,CEACAM1,Cyp2b13/Cyp2b9,EGLN3,FOSL2,GADD45A,GADD45G,KIT,KLK3,LCN2,MAL2,MAP1LC3A,PIM1,PPARG,PRSS23,SLC10A1,SLC34A2,SRP9,TGFBR2,TLE4,UGP2	CEBPB,CREBBP,FOXA2,FOXO3,HNF4A,IL2,IL6,NFKBIA,NFkB (complex),NR3C1,RELA,SMAD3,SP1,SPI1,STAT1,STAT3,STAT5A,STAT5B,STAT6,TNF,TP53
NPM1	24.0001	0	0	0	8.0001	16	#N/A	#N/A	#N/A	#N/A	#N/A	#N/A	#N/A	#N/A	#N/A	#N/A	#N/A	#N/A	#N/A	#N/A	#N/A	#N/A	#N/A	#N/A	#N/A	#N/A	#N/A	#N/A	#N/A	#N/A	#N/A	#N/A	#N/A	#N/A	#N/A	#N/A	#N/A	#N/A	#N/A	#N/A	#N/A	#N/A	NPM1	F_TCPO_2wk_811		transcription regulator		1		0.075	0.699	0.00493	ANG,CAMK1D,CCL4,COL16A1,CYP27B1,DDB2,FAM110C,FTH1,FZD8,ICAM1,IGFBP5,IL7,JUN,let-7,LTF,mir-29,NTRK2,SLC6A8,XDH	E2F1,E2F2,E2F3,E2f,HDAC1,HIF1A,JUN,MYC,NFKB1,NFKBIA,NFkB (complex),NPM1,RB1,RELA,TP53,TP73	NPM1	M_TCPO_HiCO_8wk_812		transcription regulator		1.199	bias	0.353	-0.283	0.00249	ANG,CCL4,CEACAM1,COL16A1,CXCL2,EGLN3,FAM110C,FRK,FTH1,IGFBP3,JUN,LAMC2,LTF,MTSS1,MYADM,NR1D1,SLC6A8,VEGFA,XDH	ESR1,HIF1A,Histone h3,MED1,NFKB1,NFKBIA,NFkB (complex),NPM1,RELA,RNA polymerase II,SMAD3,SMAD7,SP1,STAT1,STAT3
PPP3CA	16	0	0	0	0	16	#N/A	#N/A	#N/A	#N/A	#N/A	#N/A	#N/A	#N/A	#N/A	#N/A	#N/A	#N/A	#N/A	#N/A	#N/A	#N/A	#N/A	#N/A	#N/A	#N/A	#N/A	#N/A	#N/A	#N/A	#N/A	#N/A	#N/A	#N/A	#N/A	#N/A	#N/A	#N/A	#N/A	#N/A	#N/A	#N/A	#N/A	#N/A	#N/A	#N/A	#N/A	#N/A	#N/A	#N/A	#N/A	#N/A	#N/A	#N/A	PPP3CA	M_TCPO_HiCO_8wk_812		phosphatase	Activated	2.425	bias	0.261	1.792	0.00252	CD82,CD9,CDKN1A,CTSV,CXCL2,FTL,Hrk,KRT18,KRT8,Larp1b,MGST1,PRDX5,VIM	CEBPB,CTNNB1,HIF1A,IFNG,MAPT,NFKB1,NFKBIA,NFkB (complex),NR0B2,NR1H4,NR1I2,PPP3CA,RELA,SMAD2,SQSTM1,STAT1,STAT3,cholic acid
TBC1D1	30.0111	0	2.01	4.001	8.0001	16	#N/A	#N/A	#N/A	#N/A	#N/A	#N/A	#N/A	#N/A	#N/A	#N/A	#N/A	#N/A	TBC1D1	F_TCPO_1day_761		other						0.00721	CIDEC,FABP5,PLIN5		TBC1D1	M_TCPO_2wk_810		other		-0.688		-0.161	-0.39	0.000665	CIDEC,FABP4,PLIN4,PPARG	FOXO1,NFE2L2,NFkB (complex),PPARA,RELA,TBC1D1,palmitic acid	TBC1D1	F_TCPO_2wk_811		other		0.663		-0.068	0.835	8.45e-07	CIDEC,DNM1L,FABP5,PLIN3,PLIN4,PLIN5,PPARG		TBC1D1	M_TCPO_HiCO_8wk_812		other		0.558	bias	-0.32	1.153	0.00259	CIDEC,FABP5,PLIN4,PPARG
CEMIP	24.0001	0	0	0	8.0001	16	#N/A	#N/A	#N/A	#N/A	#N/A	#N/A	#N/A	#N/A	#N/A	#N/A	#N/A	#N/A	#N/A	#N/A	#N/A	#N/A	#N/A	#N/A	#N/A	#N/A	#N/A	#N/A	#N/A	#N/A	#N/A	#N/A	#N/A	#N/A	#N/A	#N/A	#N/A	#N/A	#N/A	#N/A	#N/A	#N/A	CEMIP	F_TCPO_2wk_811		enzyme		-0.935		0.053	-1.039	0.00326	AXIN2,CDH1,EGFR,FGFR4	CEMIP,CTNNB1,EGFR,FOXO3,HDAC1,HIF1A,JUN,NFkB (complex),SMAD3,STAT3,TCF,TP53	CEMIP	M_TCPO_HiCO_8wk_812		enzyme		-0.935		0.249	-1.422	0.00259	AXIN2,CDH1,EGFR,FGFR4	CEMIP,EGFR,EGR1,HIF1A,JUN,SMAD3,STAT3
SNHG20	24.0001	0	0	0	8.0001	16	#N/A	#N/A	#N/A	#N/A	#N/A	#N/A	#N/A	#N/A	#N/A	#N/A	#N/A	#N/A	#N/A	#N/A	#N/A	#N/A	#N/A	#N/A	#N/A	#N/A	#N/A	#N/A	#N/A	#N/A	#N/A	#N/A	#N/A	#N/A	#N/A	#N/A	#N/A	#N/A	#N/A	#N/A	#N/A	#N/A	SNHG20	F_TCPO_2wk_811		other		0.943		0.053	0.837	0.00326	CDH1,CDKN1A,MYC,VIM		SNHG20	M_TCPO_HiCO_8wk_812		other		-0.048		0.249	-0.547	0.00259	CCND1,CDH1,CDKN1A,VIM
S100P	20.001	0	0	4.001	0	16	#N/A	#N/A	#N/A	#N/A	#N/A	#N/A	#N/A	#N/A	#N/A	#N/A	#N/A	#N/A	#N/A	#N/A	#N/A	#N/A	#N/A	#N/A	#N/A	#N/A	#N/A	#N/A	#N/A	#N/A	S100P	M_TCPO_2wk_810		other						0.00822	CCND1,KRT18,KRT8	ERK,FOSL1,JUN,NFkB (complex),PPARG,S100P,STAT3	#N/A	#N/A	#N/A	#N/A	#N/A	#N/A	#N/A	#N/A	#N/A	#N/A	#N/A	#N/A	S100P	M_TCPO_HiCO_8wk_812		other						0.00259	CCND1,CTSD,KRT18,KRT8	ERK,JUN,NFkB (complex),RELA,S100P,SMAD3,STAT3
PLAU	28.0011	0	0	4.001	8.0001	16	#N/A	#N/A	#N/A	#N/A	#N/A	#N/A	#N/A	#N/A	#N/A	#N/A	#N/A	#N/A	#N/A	#N/A	#N/A	#N/A	#N/A	#N/A	#N/A	#N/A	#N/A	#N/A	#N/A	#N/A	PLAU	M_TCPO_2wk_810	2.504	peptidase		1.212		0.085	0.919	4.79e-06	ANG,Ccl2,CCND1,GDF15,MMP12,OAS1,OAS3,PLAU,PON1,RELB,S100A8,SERPINB1,SERPINE1	Ap1,CTNNB1,EGR1,ERK,ERK1/2,FOSL1,FOXO1,HIF1A,JUN,MYC,NFKB1,NFkB (complex),PLAU,PLAUR,PPARG,RELA,SMAD3,SMAD4,STAT1,STAT3,VEGFA	PLAU	F_TCPO_2wk_811	-1.019	peptidase		0.784		0.036	0.671	0.00133	ANG,EGFR,GDF15,ICAM1,IFNAR2,IGF1,MMP12,RELB,S100A8,SERPINB1,SERPINE1,VIM	APP,Akt,CEBPB,E2F1,EGR1,EP300,ERK,FOXO1,HDAC1,HIF1A,IGFBP3,JUN,NFKB1,NFKBIA,NFkB (complex),NR4A1,PLAU,SMAD2,SMAD3,SMAD4,SP1,STAT1,STAT3,TP53,TP73	PLAU	M_TCPO_HiCO_8wk_812	1.491	peptidase		1.513		0.169	0.987	0.0026	ANG,C5AR1,CCND1,EGFR,GDF15,IFNAR2,ITGB5,MMP12,S100A8,SERPINB1,VIM	Akt,CTNNB1,E2F1,EGR1,ERK,EZH2,HDAC1,HIF1A,JUN,MMP9,NFkB (complex),NOTCH1,PLAU,RELA,SMAD3,SMAD4,SP1,STAT3,TGFB1,TP53,YAP1
GDNF	16	0	0	0	0	16	#N/A	#N/A	#N/A	#N/A	#N/A	#N/A	#N/A	#N/A	#N/A	#N/A	#N/A	#N/A	#N/A	#N/A	#N/A	#N/A	#N/A	#N/A	#N/A	#N/A	#N/A	#N/A	#N/A	#N/A	#N/A	#N/A	#N/A	#N/A	#N/A	#N/A	#N/A	#N/A	#N/A	#N/A	#N/A	#N/A	#N/A	#N/A	#N/A	#N/A	#N/A	#N/A	#N/A	#N/A	#N/A	#N/A	#N/A	#N/A	GDNF	M_TCPO_HiCO_8wk_812		growth factor		1.242		0.179	0.78	0.0026	CASP3,CCND1,CTSB,GFRA1,KIT,MMP13,PRKACA,RNF11,Rpl36a,RPS4Y1,RPSA	CEBPB,CREB1,CREBBP,EGR1,ERK1/2,ESR1,GDNF,HIF1A,JUN,Jnk,MAPK1,MEF2C,NFKB1,NFkB (complex),PI3K (complex),RELA,SMAD3,SMAD7,STAT1,STAT3
ABCB4	28.0011	0	0	4.001	8.0001	16	#N/A	#N/A	#N/A	#N/A	#N/A	#N/A	#N/A	#N/A	#N/A	#N/A	#N/A	#N/A	#N/A	#N/A	#N/A	#N/A	#N/A	#N/A	#N/A	#N/A	#N/A	#N/A	#N/A	#N/A	ABCB4	M_TCPO_2wk_810	-1.465	transporter	Inhibited	-2.821		-0.185	-2.299	5.2e-06	Ccl2,COL1A1,COL1A2,CXCL10,LGALS3,PDGFA,PROM1,SAA1,SERPINE1,SPARC,TNFAIP3	ABCB4,JUN,NFKB1,NFKBIA,NFkB (complex),RELA,SMAD3,SMAD7,STAT3,TP53,etoposide	ABCB4	F_TCPO_2wk_811	-1.192	transporter	Inhibited	-2.065		-0.079	-1.858	5.55e-05	COL1A1,COL1A2,CXCL10,H19,MMP13,NTRK2,PDGFA,PROM1,SAA1,SERPINE1,SLC10A1,VIM	ABCB4,FOXO1,FOXO3,MYC,NFkB (complex),RB1,SIRT1,SKIL,SMAD1,SMAD2,SMAD3,SMAD4,SMAD7,SP1,STAT3,Smad	ABCB4	M_TCPO_HiCO_8wk_812	1.318	transporter		-1.812	bias	-0.369	-0.914	0.00262	COL1A1,COL1A2,ELF3,H19,MMP13,PDGFA,PROM1,SLC10A1,VIM	ABCB4,AR,NFKB1,RB1,SMAD1,SMAD2,SMAD3,SMAD4,SMAD7,SP1,STAT3
SQSTM1	31.1111	1.1	2.01	4.001	8.0001	16	SQSTM1	M_TCPO_1day_760	1.371	transcription regulator		0.152		0.097	-0.04	0.00304	CXCL2,CYP2B6,GSTM5,JUN,UGDH	AHR,ARNT,BTG2,CEBPB,CTNNB1,ERK,FOXO3,HDAC1,IL1B,MYC,NFE2L2,NFKBIA,NFkB (complex),NR3C1,PPARG,PPARGC1A,RELA,SIRT1,SQSTM1,TP53,TP73	SQSTM1	F_TCPO_1day_761	1.51	transcription regulator		0.154		0.029	0.081	0.000727	CXCL10,CYP2A6 (includes others),CYP2B6,GSTM5,IL1B,JUN,TSC22D1,UGDH	Akt,CREBBP,E2F1,EGR1,ERK,HIF1A,IL1B,JUN,NFE2L2,NFKBIA,NFkB (complex),PPARG,RELA,RXRA,SQSTM1,STAT3	SQSTM1	M_TCPO_2wk_810	1.495	transcription regulator		-0.792		0.055	-0.945	0.000194	CXCL10,CYP2A6 (includes others),CYP2B6,GCLC,GSTM5,ISG15,JUN,RSAD2,TSC22D1	CGAS,DDX58,HIF1A,IL1B,IRF3,IRF7,JUN,KEAP1,NFE2L2,NFKB1,NFKBIA,NFkB (complex),RELA,SMAD3,SQSTM1,STAT1,STAT2,STAT3	SQSTM1	F_TCPO_2wk_811	1.875	transcription regulator		-0.103		0.023	-0.167	0.00399	CXCL10,CYP2A6 (includes others),CYP2B6,GSTM5,ISG15,JUN,RSAD2,TSC22D1,UGDH	26s Proteasome,CGAS,GLI2,IL1B,IRF3,JUN,NFE2L2,NFKB1,NFKBIA,NFkB (complex),RELA,SMAD3,SQSTM1,STAT1,STAT3,STING1	SQSTM1	M_TCPO_HiCO_8wk_812	1.88	transcription regulator		-0.342		0.11	-0.629	0.00262	CXCL2,CYP2A6 (includes others),CYP2B6,EGLN3,GSTM5,ISG15,JUN,MAP1LC3A,RSAD2	26s Proteasome,BACH1,GLI2,HDAC1,HIF1A,IL1B,NFE2L2,NFKB1,NFKBIA,NFkB (complex),RELA,SMAD3,SP1,SQSTM1,STAT1,STAT3,STING1,TP53
NCOR2	29.1011	1.1	0	4.001	8.0001	16	NCOR2	M_TCPO_1day_760	1.118	transcription regulator						0.00649	CCND1,JUN,PDGFA,RARB,UGT2B17	CEBPB,CREB1,Creb,EP300,FOXO1,HDAC3,Hdac,MED1,NCOA3,NCOR1,NCOR2,NFkB (complex),NR3C1,PPARA,PPARG,PPARGC1A,RARA,RELA,RXRA,SIN3A,SP1,STAT3,THRB,VDR	#N/A	#N/A	#N/A	#N/A	#N/A	#N/A	#N/A	#N/A	#N/A	#N/A	#N/A	#N/A	NCOR2	M_TCPO_2wk_810	-1.599	transcription regulator		-1.067		-0.098	-0.873	3.04e-05	AXIN2,CCND1,CDKN1A,CTSS,JUN,LPL,MMP12,PDGFA,RARB,RELB,STAR	Ap1,CTNNB1,ESR1,HDAC3,JUN,MED1,NCOA1,NCOA3,NCOR2,NFkB (complex),NOTCH1,Nfat (family),PPARA,PPARG,PPARGC1A,RBPJ,RUNX2,RXRA,SMAD3,SNAI1,STAT1,TCF3,THRA,THRB,VDR	NCOR2	F_TCPO_2wk_811	-1.726	transcription regulator						0.00124	AXIN2,CDKN1A,DIO1,IGF1,JUN,MMP12,MYC,PDGFA,RARB,RELB,UGT2B17	Ap1,CREBBP,CTNNB1,ESR1,HDAC2,HDAC3,Hdac,JUN,KAT2B,NCOA1,NCOR2,NFATC2,NFE2L2,NFkB (complex),NOTCH1,NR3C1,PPARG,RARB,RBPJ,RELA,RXRA,SIN3A,SMAD3,SP1,TCF3,THRB,TP53	NCOR2	M_TCPO_HiCO_8wk_812	-2.136	transcription regulator		-1.067		-0.196	-0.679	0.00266	AXIN2,CCND1,CDKN1A,CTSB,DIO1,JUN,LPL,MMP12,PDGFA,RARB	Akt,CTNNB1,E2F1,EP300,EZH2,HDAC3,HIF1A,MED1,NCOA1,NCOA3,NCOR1,NCOR2,NFkB (complex),NR1H4,NR1I3,PPARA,PPARD,PPARG,RARA,RELA,RNA polymerase II,RUNX2,RXRA,THRB,VDR,YAP1
CSHL1	27.1101	1.1	2.01	0	8.0001	16	CSHL1	M_TCPO_1day_760		growth factor		-0.071		0.141	-0.46	2.5e-07	ABCB4,CA3,CISH,CYP2B6,CYP2C8,CYP2C9,CYP3A5,CYP4A11,IGFBP1,mir-802	CEBPA,CSHL1,FOS,GH1,HNF4A,NFkB (complex),NR3C1,PPARA,STAT5A,STAT5B	CSHL1	F_TCPO_1day_761		growth factor		-1.24		0.041	-1.374	3.21e-06	ABCB4,CISH,CUX2,CYP2B6,CYP2C8,Cyp2d9 (includes others),CYP3A5,IGFBP1,ONECUT1,Serpina3g (includes others),SOCS2,STAT5B	CEBPA,CREBBP,CSHL1,ESR1,FOS,GH1,GHR,HNF4A,JUN,NFkB (complex),NR3C1,PPARA,PPARG,STAT1,STAT3,STAT5A,STAT5B,VDR	#N/A	#N/A	#N/A	#N/A	#N/A	#N/A	#N/A	#N/A	#N/A	#N/A	#N/A	#N/A	CSHL1	F_TCPO_2wk_811		growth factor		-0.456		0.034	-0.559	0.00419	Cyp2a12/Cyp2a22,CYP2B6,CYP2C8,CYP2C9,Cyp2d9 (includes others),CYP3A5,CYP4A11,IGF1,Serpina3g (includes others),SOCS2	CEBPA,CEBPB,CSHL1,GH1,HNF1A,HNF4A,IRF8,IRF9,JUN,NFKB1,NFKBIA,NFkB (complex),NR0B2,NR3C1,PPARA,PPARGC1A,RELA,STAT1,STAT2,STAT3,STAT5A,STAT5B,STAT5a/b,STAT6	CSHL1	M_TCPO_HiCO_8wk_812		growth factor		-0.357		0.16	-0.823	0.00266	BCL6,Cyp2a12/Cyp2a22,CYP2B6,CYP2C8,CYP2C9,Cyp2d9 (includes others),CYP3A5,PIK3R1,SLC22A1,SRD5A1	CEBPA,CREBBP,CSHL1,FOXA2,HIF1A,HNF1A,HNF4A,Insulin,MED1,NFKBIA,NFkB (complex),NR0B2,PPARA,PPARG,PPARGC1A,RELA,SMAD3,SPI1,STAT1,STAT3,STAT5B,STAT6
FGFR4	21.101	1.1	0	4.001	0	16	FGFR4	M_TCPO_1day_760	-1.324	kinase						0.00382	CCND1,CYP7A1,FASN,MLXIPL	ADIPOQ,CTNNB1,FGF19,FGFR4,FOXO1,FOXO3,JINK1/2,MTOR,NCOR1,NR0B2,PPARA,PPARGC1A,RXRA,SIRT1,SMAD3,STAT3,TP53	#N/A	#N/A	#N/A	#N/A	#N/A	#N/A	#N/A	#N/A	#N/A	#N/A	#N/A	#N/A	FGFR4	M_TCPO_2wk_810	-1.638	kinase						0.00033	CCND1,CDK1,CDKN1A,CYP7A1,LPL,PLAU,SERPINE1	ADIPOQ,Akt,Ap1,CTNNB1,ERK,ERK1/2,FGFR4,FOSL1,FOXO1,HIF1A,JUN,MYC,NFKB1,NFkB (complex),PPARA,PPARG,PPARGC1A,RELA,SMAD3,SP1,SRC,STAT3	#N/A	#N/A	#N/A	#N/A	#N/A	#N/A	#N/A	#N/A	#N/A	#N/A	#N/A	#N/A	FGFR4	M_TCPO_HiCO_8wk_812	-1.797	kinase						0.0028	CCND1,CDH1,CDK1,CDKN1A,CYP7A1,LPL,MMP13	ADIPOQ,AR,Akt,CDH2,CEBPB,CTNNB1,E2F1,EGR1,ERK1/2,EZH2,FGFR4,FOXO1,HIF1A,HNF4A,JUN,NCOR1,PPARA,PPARGC1A,RELA,SMAD3,SP1,SRC,STAT3,TCF7L2,YAP1
Calcineurin A	23.111	1.1	2.01	4.001	0	16	Calcineurin A	M_TCPO_1day_760		group						0.00382	CCND1,JUN,PPARGC1A,TIMP1	BTG2,CEBPB,CREB1,CTNNB1,Calcineurin A,EP300,ERK,FOXO1,HTT,Hdac,Insulin,NFKBIA,NFkB (complex),PPARA,PPARG,PPARGC1A,RELA,SP1,SREBF1,STAT3,TP53	Calcineurin A	F_TCPO_1day_761		group						0.00879	ATP2A2,CCND1,JUN,PPARGC1A,UTRN	CCNT1,CEBPB,CREB1,CREBBP,Calcineurin A,Creb,HIF1A,HTT,Insulin,MEF2D,NFKBIA,NFkB (complex),PPARA,PPARG,PPARGC1A,RELA,STAT1	Calcineurin A	M_TCPO_2wk_810		group		1.342		0.149	1.008	0.00205	CCND1,COL1A1,COL1A2,COL3A1,JUN,mir-23	CCND1,Calcineurin A,ERK,FOSL1,GATA4,HEXIM1,HIF1A,Insulin,JUN,MEF2D,NFKB1,NFKBIA,NFkB (complex),NR3C1,P-TEFb,PPARG,PPARGC1A,RELA,RXRA,SMAD3,SP1,STAT3,TP53,ZEB1	#N/A	#N/A	#N/A	#N/A	#N/A	#N/A	#N/A	#N/A	#N/A	#N/A	#N/A	#N/A	Calcineurin A	M_TCPO_HiCO_8wk_812		group		0.485	bias	0.298	-0.237	0.0028	CCND1,COL1A1,COL1A2,COL3A1,JAK3,JUN,SCN5A	CEBPA,Calcineurin A,ERK,GATA4,HIF1A,Insulin,JUN,MEF2D,NFKB1,NFKBIA,NFkB (complex),PPARA,PPARG,RELA,SMAD3,STAT3,ZEB1
IL15	31.1111	1.1	2.01	4.001	8.0001	16	IL15	M_TCPO_1day_760		cytokine		0.043		0.198	-0.595	0.00859	AHR,CCND1,CEACAM1,CISH,CXCL2,EXOSC8,HIF1A,JUN,MAP2K1,MICB,MSLN,NUDT1,PPARGC1A,PTP4A1,PYGL,TFDP2,TIMP1	CREB1,CTNNB1,FOXO3,IFNG,IL15,IL2,IL4,MYC,NFKBIA,NFkB (complex),RELA,RNA polymerase II,SMAD3,SMARCA4,SP1,STAT3,STAT5A,STAT5B,STAT6,TP53,cytokine	IL15	F_TCPO_1day_761		cytokine		0.17		0.058	-0.065	0.000119	ACTN4,APBA1,CCND1,CISH,CKS1B,CXCL10,DHRS4,EXOSC8,FBP1,FMO3,HAT1,ID4,JUN,MAP2K1,MCM5,MKI67,NFIL3,NUDT1,PCNA,PDK1,PGK1,PGM1,PKMYT1,PPARGC1A,PPARGC1B,PSMB10,PYGL,SELPLG,SOCS2,SOS1,TGFBR2,TLR2,TOP2A,VCAM1,ZFP36L1	CREB1,CREBBP,CTNNB1,E2F2,FOXO1,HIF1A,Histone h3,IL15,IL2,IL4,Immunoglobulin,JUN,NFkB (complex),NR4A1,RELA,RNA polymerase II,RUVBL2,SP1,STAT1,STAT3,STAT5B,TP53,cytokine	IL15	M_TCPO_2wk_810		cytokine		1.224		0.112	0.735	0.00416	AHR,BBC3,Ccl2,CCND1,CCR2,CDKN1A,CXCL10,CXCL12,EXOSC8,GPI,HAT1,HSPE1,IL18R1,ISG15,JUN,MAP2K1,MKI67,MSLN,NFIL3,NME1,PGK1,PLD1,PLEK,PTP4A1,S1PR1,SERPINE1,TGFBR2,TLR2,TOP2A,TYROBP,VCAM1	CTNNB1,FOXO3,IFNG,IL10,IL15,IL17A,IL2,IRF8,Immunoglobulin,NFATC2,NFKB1,NFKBIA,NFkB (complex),NR3C1,RELA,SP1,SPI1,STAT1,STAT3,STAT6	IL15	F_TCPO_2wk_811		cytokine	Activated	2.049		0.048	1.778	4.58e-05	AHR,ALDOA,ALDOC,CCL4,CCR2,CD74,CDH1,CDKN1A,CKS2,CXCL10,CYP27B1,ENO1,EXOSC8,FMO3,GABARAPL2,GALM,GAPDH,GPI,HAVCR2,IL2RG,ISG15,JUN,LSP1,MAP2K1,MYC,NFIL3,NME1,NR3C2,PDE4B,PGK1,PPARD,PRKACA,PTP4A1,PYGL,RGS16,SELPLG,SERPINE1,SIRT1,SLC16A3,SLC25A5,SMAD7,SOCS1,SOCS2,SPN,TFDP2,TGFBR2,THPO,TKT,TLR2,TRIM5,VCAM1	HIF1A,IL10,IL15,IL2,IL4,IRF8,Immunoglobulin,JUN,NFKB1,NFKBIA,NFkB (complex),NR3C1,RELA,STAT1,STAT3,STAT6	IL15	M_TCPO_HiCO_8wk_812		cytokine		0.386		0.224	-0.798	0.00283	CASP3,CCL4,CCND1,CDH1,CDKN1A,CEACAM1,CX3CR1,CXCL2,ENO1,EXOSC8,GAPDH,GPI,HSPE1,IL12RB1,IL1R1,ISG15,ITGB5,JUN,KIT,LAMP1,MKI67,NFIL3,PFKFB2,PGK1,PIK3R1,PIM1,PRDX4,PRKACA,PSMA5,PTP4A1,PTP4A2,PYGL,RGS16,RPS6,SLC16A1,SLC25A5,TGFBR2,THPO,TKT,TLR2,VEGFA,YARS1	CREBBP,HIF1A,IL10,IL15,IL2,IL4,Immunoglobulin,JUN,NFKB1,NFKBIA,NFkB (complex),NR3C1,NR4A1,RELA,SP1,SPI1,STAT1,STAT3,STAT5A,STAT6
ADAM10	28.0011	0	0	4.001	8.0001	16	#N/A	#N/A	#N/A	#N/A	#N/A	#N/A	#N/A	#N/A	#N/A	#N/A	#N/A	#N/A	#N/A	#N/A	#N/A	#N/A	#N/A	#N/A	#N/A	#N/A	#N/A	#N/A	#N/A	#N/A	ADAM10	M_TCPO_2wk_810		peptidase		1.238		0.063	1.059	0.00405	AGTPBP1,APOA4,CCND1,CCR2,CXCL12,HPRT1,ITGA5,ITIH3,Orm1 (includes others),PARK7,S100A8,SAA1,SYT1	ADAM10,AGER,CD44,CTNNB1,JUN,NFATC2,NFKB1,NFKB2,NFKBIA,NFkB (complex),NR3C1,PARP1,RELA,SIRT1,SMAD3,STAT3,TNF,YAP1	ADAM10	F_TCPO_2wk_811		peptidase		1.732		0.027	1.639	0.000346	ACAT1,AGTPBP1,APOA4,CCL4,CCR2,CD74,Ces1b/Ces1c,EGFR,ENO1,GADD45G,IFI16,INHBC,ITIH3,LTF,Ngp,Orm1 (includes others),S100A8,SAA1,SYT1,VNN1	ADAM10,APP,CTNNB1,HDAC1,HIF1A,NFKB1,NFKBIA,NFkB (complex),PARP1,RELA,SMAD3,SP1,STAT1,STAT3,TCF,TNF,TP53	ADAM10	M_TCPO_HiCO_8wk_812		peptidase	Activated	2.145		0.127	1.708	0.00284	AGTPBP1,APOA4,CCL4,CCND1,Ces1b/Ces1c,EGFR,ENO1,GADD45G,ITGA5,ITIH3,LTF,MPO,Ngp,Orm1 (includes others),RPS10,S100A8,SYT1	ADAM10,APP,CD44,CDH1,CTNNB1,EGR1,FN1,GLI2,HDAC1,HIF1A,JUN,NFKBIA,NFkB (complex),NR3C1,RELA,SMAD2,SMAD3,SMAD4,STAT3,TNF,TP53
AKR1B1	20.001	0	0	4.001	0	16	#N/A	#N/A	#N/A	#N/A	#N/A	#N/A	#N/A	#N/A	#N/A	#N/A	#N/A	#N/A	#N/A	#N/A	#N/A	#N/A	#N/A	#N/A	#N/A	#N/A	#N/A	#N/A	#N/A	#N/A	AKR1B1	M_TCPO_2wk_810	3.508	enzyme		0.14		0.039	0.054	0.000556	CCND1,CDKN1A,FABP4,MKI67,PPARG	AKR1B1,CEBPA,ERK1/2,FOXM1,FOXO1,HDAC1,JUN,MYC,NFKBIA,NFkB (complex),NR1H3,P38 MAPK,PPARA,PPARD,PPARG,RELA,RXRA,SMAD3,THRB,TP53,TP73,ZFP36	#N/A	#N/A	#N/A	#N/A	#N/A	#N/A	#N/A	#N/A	#N/A	#N/A	#N/A	#N/A	AKR1B1	M_TCPO_HiCO_8wk_812	4.019	enzyme		0.689		0.078	0.535	0.00285	Apoc3,CCND1,CDKN1A,MKI67,PPARG	AKR1B1,CDKN2A,CREBBP,E2F1,ESR1,FOXM1,GATA1,HIF1A,JAK2,MAPK1,MYC,NFKB1,NFKBIA,NFkB (complex),NR1H3,PPARA,PPARG,RELA,RXRA,SREBF1,STAT1,STAT3,STAT5a/b,THRB,TP53,TP73
Sox2ot	16	0	0	0	0	16	#N/A	#N/A	#N/A	#N/A	#N/A	#N/A	#N/A	#N/A	#N/A	#N/A	#N/A	#N/A	#N/A	#N/A	#N/A	#N/A	#N/A	#N/A	#N/A	#N/A	#N/A	#N/A	#N/A	#N/A	#N/A	#N/A	#N/A	#N/A	#N/A	#N/A	#N/A	#N/A	#N/A	#N/A	#N/A	#N/A	#N/A	#N/A	#N/A	#N/A	#N/A	#N/A	#N/A	#N/A	#N/A	#N/A	#N/A	#N/A	Sox2ot	M_TCPO_HiCO_8wk_812		other		0.579		0.131	0.292	0.00285	ALDH1A1,CDH1,MKI67,PROM1,VIM
UCP1	31.1111	1.1	2.01	4.001	8.0001	16	UCP1	M_TCPO_1day_760		transporter		0.437		0.059	0.224	1.63e-05	ALAS1,ATG7,FASN,GADD45A,GDF15,GOT1,GSTM1,HSD17B7,NUDT19,NUPR1,SRM,STBD1,UBC	FOS,FOXO3,FOXO4,HTT,IGF1,TP53,UCP1	UCP1	F_TCPO_1day_761		transporter		1.436		0.017	1.359	4.54e-06	ALAS1,ATG7,CPNE2,CXCL10,EIF4EBP1,ENHO,ERN1,FGF21,GADD45A,GDF15,GNMT,GOT1,GREM2,GSTM1,IL1B,ITPR1,NUDT19,SLC41A1,SRM,STBD1	CEBPB,Creb,UCP1,norepinephrine	UCP1	M_TCPO_2wk_810		transporter		-0.688		0.034	-0.834	3.14e-05	ATG7,CXCL10,FGF21,FUT1,GADD45A,GDF15,GPX4,GREM2,GSTM1,IFIT1B,IFIT3,NUDT19,OAS3,SERPINE1,SND1,SPI1,STBD1,TRIB3,UBC	CEBPB,JUN,NFkB (complex),NR3C1,RELA,UCP1,norepinephrine	UCP1	F_TCPO_2wk_811		transporter		-0.061		0.014	-0.133	7.54e-06	ALAS1,ASNS,ATG7,CHCHD10,CXCL10,ENHO,FGF21,FUT1,GADD45A,GDF15,GOT1,GPX4,GSTM1,IFIT1B,MYC,NUDT19,PCK1,SERPINE1,SLC6A9,SPI1,SRM,STBD1,TLR7,TLR9,TRIB3,UCP2	ADIPOQ,AMPK,ATP,CEBPB,CREBBP,CTNNB1,Creb,EP300,FOXO3,IL6,JUN,NCOA1,NFE2L2,NFKB1,NFKBIA,NFkB (complex),NR3C1,PPARA,PPARGC1A,RELA,SIRT1,STAT3,UCP1,cyclic AMP	UCP1	M_TCPO_HiCO_8wk_812		transporter	Activated	2.598		0.067	2.309	0.00286	ATG7,BTF3,CASP3,CTSV,EEF1A1,ERN1,ESRRG,GADD45A,GDF15,GHITM,GPX4,GSTM1,MAP1LC3A,NDUFA10,NDUFB8,NUDT19,SLC6A9,STBD1,TRIB3
26s Proteasome	28.0011	0	0	4.001	8.0001	16	#N/A	#N/A	#N/A	#N/A	#N/A	#N/A	#N/A	#N/A	#N/A	#N/A	#N/A	#N/A	#N/A	#N/A	#N/A	#N/A	#N/A	#N/A	#N/A	#N/A	#N/A	#N/A	#N/A	#N/A	26s Proteasome	M_TCPO_2wk_810		complex		0.652		-0.09	0.964	0.00801	AHR,ATG7,ATP6V0E1,CDK1,CDKN1A,CENPE,MMP12,POLA1,S1PR1,SRC,TGM2,TOP2A,UBD	26s Proteasome,BAX,CCND1,CEBPB,E2F1,E2f,HDAC1,HDAC2,IFI16,IL6,JUN,MYC,MYOD1,NFKB1,NFkB (complex),RB1,RELA,RNA polymerase II,SIN3A,SMAD4,STAT1,STAT3,TCF3,TP53	26s Proteasome	F_TCPO_2wk_811		complex		-0.361		-0.038	-0.18	1.79e-05	AHR,ATG7,ATP6V0E1,ATP6V1D,ATP6V1H,CDKN1A,CTSD,EGFR,GCH1,HSD3B1,ICAM1,MMP12,MYC,POLA1,PSMB5,RB1,RUNX3,SFTPA1,SKIL,SQSTM1,SRC,TGM2,UBD,VIM	26s Proteasome,Akt,E2F1,EGR1,FOXO1,HIF1A,JUN,NFKB1,NFKBIA,NFkB (complex),RELA,SMAD1,SMAD2,SMAD3,SMAD4,SP1,SRC,STAT3,TP73,YAP1	26s Proteasome	M_TCPO_HiCO_8wk_812		complex		-1.535		-0.178	-0.802	0.00287	ATG7,ATP6V0E1,ATP6V1D,ATP6V1H,CDK1,CDKN1A,CENPE,CTSB,CTSD,EGFR,HSD3B1,LAMP1,MMP12,PSMB5,SQSTM1,SRC,TGM2,VIM	26s Proteasome,Akt,BAX,CEBPB,CTNNB1,E2F1,EZH2,HIF1A,IL6,JUN,NFKB1,NFkB (complex),RELA,SMAD3,SMAD7,SP1,SRC,STAT1,STAT3,TP53,YAP1
RXRB	29.1011	1.1	0	4.001	8.0001	16	RXRB	M_TCPO_1day_760		ligand-dependent nuclear receptor						0.00267	ACSL1,ALDH1A1,COLEC12,FASN,PDGFA,THRSP		#N/A	#N/A	#N/A	#N/A	#N/A	#N/A	#N/A	#N/A	#N/A	#N/A	#N/A	#N/A	RXRB	M_TCPO_2wk_810		ligand-dependent nuclear receptor						0.000143	ALDH1A1,CTSS,CXCL10,FABP4,GAS6,LCN2,MMP12,PDGFA,S100A4,S100A8,THRSP	FOXP3,IgG,MYC,NFkB (complex),RELA,RXRA,RXRB,SP1,STAT1,STAT3,tretinoin	RXRB	F_TCPO_2wk_811		ligand-dependent nuclear receptor						0.00151	ALDH1A1,CCL22,COLEC12,CXCL10,IGF1,LCN2,LYZ,MMP12,PDGFA,S100A8,SLC6A8,THRSP	CEBPA,CTNNB1,IgG,MED1,NFkB (complex),RARA,RB1,RELA,RNA polymerase II,RXRA,RXRB,SP1,STAT1,STAT3,STAT5A,THRA,tretinoin	RXRB	M_TCPO_HiCO_8wk_812		ligand-dependent nuclear receptor						0.0029	ALDH1A1,COLEC12,CTSB,FGFR1,LCN2,LYZ,MMP12,PDGFA,S100A8,SLC6A8,TERT	MYC,NFkB (complex),NR1H4,PPARGC1A,RARA,RARB,RELA,RXRB,Rxr,STAT3,TP53,VDR,tretinoin
SMYD1	21.101	1.1	0	4.001	0	16	SMYD1	M_TCPO_1day_760	1.54	transcription regulator						0.00331	AGL,OAT,PPARGC1A,PYGL,UBC		#N/A	#N/A	#N/A	#N/A	#N/A	#N/A	#N/A	#N/A	#N/A	#N/A	#N/A	#N/A	SMYD1	M_TCPO_2wk_810	1.133	transcription regulator						0.00491	AGL,NDUFA5,NDUFAB1,OAT,PPARA,UBC,UQCR11		#N/A	#N/A	#N/A	#N/A	#N/A	#N/A	#N/A	#N/A	#N/A	#N/A	#N/A	#N/A	SMYD1	M_TCPO_HiCO_8wk_812	-1.687	transcription regulator						0.003	AGL,NDUFA10,NDUFA13,Ndufs5,OAT,PYGL,TKT,UGP2,UQCR11
C3	24.0001	0	0	0	8.0001	16	#N/A	#N/A	#N/A	#N/A	#N/A	#N/A	#N/A	#N/A	#N/A	#N/A	#N/A	#N/A	#N/A	#N/A	#N/A	#N/A	#N/A	#N/A	#N/A	#N/A	#N/A	#N/A	#N/A	#N/A	#N/A	#N/A	#N/A	#N/A	#N/A	#N/A	#N/A	#N/A	#N/A	#N/A	#N/A	#N/A	C3	F_TCPO_2wk_811		peptidase		0.96		0.048	0.8	0.005	C3AR1,C5,CCL3L3,CCL4,Ccl9,CDH1,CRP,CXCL10,JUN,LCN2,SMAD7,UCP2	ARRB1,C3,C3AR1,C5,EGR1,IL1B,NFKB1,NFKBIA,NFkB (complex),RELA,SMAD3,SMAD7,STAT3,TGFB1,TNF,TP53	C3	M_TCPO_HiCO_8wk_812		peptidase		0.97		0.225	0.202	0.00302	APCS,C5AR1,CASP3,CCL3L3,CCL4,Ccl9,CDH1,CRP,CXCL2,JUN,LCN2,VEGFA	C3,C5,CEBPB,IL10,IL1B,IL6,NFKB1,NFKBIA,NFkB (complex),NR3C1,RELA,SMAD3,STAT1,STAT3,TNF,TP53
ADAMTS12	24.0001	0	0	0	8.0001	16	#N/A	#N/A	#N/A	#N/A	#N/A	#N/A	#N/A	#N/A	#N/A	#N/A	#N/A	#N/A	#N/A	#N/A	#N/A	#N/A	#N/A	#N/A	#N/A	#N/A	#N/A	#N/A	#N/A	#N/A	#N/A	#N/A	#N/A	#N/A	#N/A	#N/A	#N/A	#N/A	#N/A	#N/A	#N/A	#N/A	ADAMTS12	F_TCPO_2wk_811		peptidase	Inhibited	-2.985		-0.083	-2.736	1.42e-05	CHI3L1,CLEC4E,CXCL10,HPX,IL33,LCN2,MMP13,S100A8,TNFAIP2		ADAMTS12	M_TCPO_HiCO_8wk_812		peptidase	Inhibited	-2.433	bias	-0.392	-1.48	0.00304	HPX,LCN2,MMP13,S100A8,TAGLN,TNFAIP2
IHH	29.1011	1.1	0	4.001	8.0001	16	IHH	M_TCPO_1day_760	-1.977	enzyme		-1.342		0.138	-1.651	0.00963	ALDH1A1,CCND1,CD72,HSD17B7,Nrg1,PLIN5		#N/A	#N/A	#N/A	#N/A	#N/A	#N/A	#N/A	#N/A	#N/A	#N/A	#N/A	#N/A	IHH	M_TCPO_2wk_810	-5.061	enzyme		-0.711		0.078	-0.957	0.00142	ALDH1A1,Ccl2,CCND1,CD72,COL27A1,CXCL10,HAPLN1,HHIP,Nrg1,PLIN4,Serpinb6b	GLI2,Gli,IHH	IHH	F_TCPO_2wk_811	-14.256	enzyme		0.336		0.033	0.208	0.000638	ALDH1A1,COL27A1,CPT1B,CXCL10,ENO1,FGFR3,MMP13,Nrg1,PDK4,PLIN4,PLIN5,PTGFR,Serpinb6b,TCF7L2,TMEM169		IHH	M_TCPO_HiCO_8wk_812	-2.846	enzyme		-0.044		0.156	-0.578	0.00304	ALDH1A1,CCND1,COL27A1,ENO1,HAPLN1,HHIP,MMP13,Nrg1,PF4,PLIN4,PTCH1,Serpinb6b,VEGFA
FOXF2	16	0	0	0	0	16	#N/A	#N/A	#N/A	#N/A	#N/A	#N/A	#N/A	#N/A	#N/A	#N/A	#N/A	#N/A	#N/A	#N/A	#N/A	#N/A	#N/A	#N/A	#N/A	#N/A	#N/A	#N/A	#N/A	#N/A	#N/A	#N/A	#N/A	#N/A	#N/A	#N/A	#N/A	#N/A	#N/A	#N/A	#N/A	#N/A	#N/A	#N/A	#N/A	#N/A	#N/A	#N/A	#N/A	#N/A	#N/A	#N/A	#N/A	#N/A	FOXF2	M_TCPO_HiCO_8wk_812		transcription regulator		-1.335		-0.12	-1.056	0.00304	CCND1,CDH1,CDKN1A,PDGFA,TAGLN,VIM	E2F1,E2f,EGR1,FOXF2,HDAC1,HDAC3,MYBL2,NCOR1,NCOR2,NFkB (complex),PPARG,RELA,RUNX2,Rb,SMAD3,SMAD4,SP1,THRB,TP53,VDR
Sos	29.1011	1.1	0	4.001	8.0001	16	Sos	M_TCPO_1day_760		group						0.00552	AKR1D1,ELOVL3,ELOVL6,HSD3B1,IGFBP5,Mt2,Nrg1,PDPN,PIK3CB,SLPI		#N/A	#N/A	#N/A	#N/A	#N/A	#N/A	#N/A	#N/A	#N/A	#N/A	#N/A	#N/A	Sos	M_TCPO_2wk_810		group						0.000494	AMIGO1,COL16A1,DAP,ELOVL6,FABP4,Hbb-b1,HMMR,IGFBP5,KLF6,LGALS3BP,Mt2,NFIL3,Nrg1,PIK3CB,PLAU,PLD1,RBP1,SEMA3E,Tpm1	Ap1,EGR1,JUN,Jnk,MYC,PPARG,Sos	Sos	F_TCPO_2wk_811		group						0.00637	AMIGO1,ANK3,CHI3L1,COL16A1,CYP17A1,DAP,DAPK2,ELOVL3,FLRT2,HSD3B1,IGFBP5,LGALS3BP,Mt2,NET1,NFIL3,Nrg1,PIK3CB,RBP1,SEMA3E,SMAD7,Tpm1,XDH		Sos	M_TCPO_HiCO_8wk_812		group						0.00305	COL16A1,CYP17A1,DAPK2,ELOVL6,ESM1,FETUB,GM2A,HMMR,HOOK1,HSD3B1,KLF6,LAMA3,LGALS3BP,LTBP3,MGST1,NFIL3,Nrg1,PIK3CB,RBP1,STMN1,Tpm1,XDH
CNTF	28.0011	0	0	4.001	8.0001	16	#N/A	#N/A	#N/A	#N/A	#N/A	#N/A	#N/A	#N/A	#N/A	#N/A	#N/A	#N/A	#N/A	#N/A	#N/A	#N/A	#N/A	#N/A	#N/A	#N/A	#N/A	#N/A	#N/A	#N/A	CNTF	M_TCPO_2wk_810		cytokine	Activated	4		0.037	3.854	0.00588	ATF3,Ccl2,CLEC7A,CRP,CYBB,FUT1,GPNMB,Iigp1,IL1RN,LCN2,LGALS3,MSR1,P2RX4,SAA1,SLC13A3,STX1B,TLR2	AMPK,CNTF,FOXO1,HIF1A,JUN,NFE2L2,NFKB1,NFKBIA,NFkB (complex),P38 MAPK,PI3K (complex),PPARA,PPARGC1A,RELA,SMAD3,ZFP36,palmitic acid	CNTF	F_TCPO_2wk_811		cytokine	Activated	3.296		0.016	3.222	0.00157	C3AR1,CD14,CP,CRP,CYBB,ENPP2,FGF9,FUT1,IFI16,IL1RN,LCN2,LIFR,NFIB,OSMR,P2RX4,SAA1,SLC13A3,SOCS1,SOCS2,STX1B,THPO,TLR2,TLR7,VIM,XDH	CEBPA,CEBPB,CNTF,EGR1,HIF1A,IRF3,JAK1,JAK2,JUN,LIF,NFKB1,NFKBIA,NFkB (complex),RELA,STAT1,STAT3,STAT5A,STAT5a/b	CNTF	M_TCPO_HiCO_8wk_812		cytokine		1.279		0.073	0.938	0.00312	ATP6AP2,C5AR1,CASP3,CRP,FGFR1,GATM,GCSH,GPC6,GPNMB,LCN2,P2RX4,PF4,PHB,SEC62,SLC13A3,SLC16A1,STX1B,THPO,TIMM9,TLR2,TM2D1,VIM,XDH	CNTF,HIF1A,NFKB1,NFKBIA,NFkB (complex),RELA,SMAD3,SMAD7,STAT1,STAT3
NFKB1	28.0011	0	0	4.001	8.0001	16	#N/A	#N/A	#N/A	#N/A	#N/A	#N/A	#N/A	#N/A	#N/A	#N/A	#N/A	#N/A	#N/A	#N/A	#N/A	#N/A	#N/A	#N/A	#N/A	#N/A	#N/A	#N/A	#N/A	#N/A	NFKB1	M_TCPO_2wk_810		transcription regulator	Activated	3.063		0.141	2.465	0.000107	AKR1B1,Ccl2,CCND1,CDKN1A,COL1A1,COL1A2,CRP,CXCL10,Cxcl9,CYBB,DLL4,GADD45A,IFIT1B,IKBKE,IL1RN,ISG15,LAMB3,mir-29,MSR1,PDGFA,PLAU,RELB,SPI1,TLR2,TNFAIP3,VCAM1,WT1	CEBPB,HIF1A,IKBKB,IL6,JUN,NFKB1,NFKBIA,NFkB (complex),NR3C1,RELA,SMAD3,SP1,STAT3,TNF,TP53	NFKB1	F_TCPO_2wk_811		transcription regulator	Activated	2.613		0.06	2.31	8.11e-07	ABCB1,ARNTL2,BHLHE40,CCL22,CCL3L3,CCL4,CDKN1A,CHI3L1,COL1A1,COL1A2,CRP,CXCL10,Cxcl9,CYBB,DLL4,DUSP1,EGFR,ENPP2,FOSB,GADD45A,ICAM1,IFI16,IFIT1B,IFNAR2,IKBKE,IL1RN,ISG15,KCNT2,LAMB3,let-7,mir-29,MMP13,MYC,NR4A2,PDGFA,PRKACA,RELB,Saa3,SPI1,TLR2,TLR9,VCAM1	CEBPB,HIF1A,IKBKB,IL6,IRF3,JUN,NFKB1,NFKBIA,NFkB (complex),RELA,SP1,STAT3,TNF,TP53	NFKB1	M_TCPO_HiCO_8wk_812		transcription regulator		1.222	bias	0.281	-0.035	0.00314	ABCB1,AKR1B1,ARNTL2,ATP6AP2,CCL3L3,CCL4,CCND1,CD82,CDKN1A,COL1A1,COL1A2,CRP,CTSB,CXCL2,EGFR,ELF3,GADD45A,GFRA1,IFNAR2,IGFBP3,IKBKE,ISG15,KHSRP,MMP13,PDGFA,PIM1,PRKACA,TERT,TLR2,VEGFA	CEBPB,HDAC1,HIF1A,IL6,NFKB1,NFKBIA,NFkB (complex),NR3C1,PPARG,RELA,SMAD3,SMAD4,SMAD7,SP1,STAT1,STAT3,TNF,TP53
Map3k7	31.1111	1.1	2.01	4.001	8.0001	16	Map3k7	M_TCPO_1day_760		kinase		-0.277		0.228	-0.784	0.00286	BHLHE40,CXCL2,FASN,JUN,MVK,PROM1	AHR,ARNT,Map3k7,NFKBIA,NFkB (complex),RELA,SIRT1	Map3k7	F_TCPO_1day_761		kinase		1.58		0.067	1.394	0.00194	BHLHE40,CXCL10,GAS1,ID4,IL1B,JUN,PROM1,TSC22D1,VCAM1	ATF2,Akt,CREBBP,CTNNB1,E2F1,FOS,FOXO1,HIF1A,IKK (complex),JUN,Map3k7,NFKBIA,NFkB (complex),PPARG,RELA,RHOA,STAT1,STAT3	Map3k7	M_TCPO_2wk_810		kinase	Activated	2.51		0.129	2.11	0.000162	Ccl2,CMPK2,CXCL10,Cxcl9,GAS1,ISG15,JUN,PROM1,RSAD2,TSC22D1,VCAM1	CREBBP,HIF1A,IL1B,IRF3,IRF5,IRF7,IRF8,JUN,Map3k7,NFKB1,NFKBIA,NFkB (complex),RELA,SMAD7,STAT1,STAT3	Map3k7	F_TCPO_2wk_811		kinase	Activated	2.596		0.055	2.4	0.00014	BHLHE40,CCL3L3,CCL4,CXCL10,Cxcl9,GAS1,H19,ISG15,JUN,PROM1,RSAD2,TSC22D1,VCAM1,Vnn3	CEBPB,CREBBP,EGR1,ERK1/2,HIF1A,IL1B,IRF3,JUN,Map3k7,NFKB1,NFKBIA,NFkB (complex),RELA,SMAD3,STAT1,STAT3	Map3k7	M_TCPO_HiCO_8wk_812		kinase		1.245	bias	0.257	0.481	0.00324	CASP3,CCL3L3,CCL4,CXCL2,H19,ISG15,JUN,NFKBIZ,PROM1,RSAD2,Vnn3	Ccl2,HIF1A,IL1B,IRF5,Map3k7,NFKB1,NFKBIA,NFkB (complex),NR3C1,RELA,STAT1,STAT3,TNF
JAG1	20.001	0	0	4.001	0	16	#N/A	#N/A	#N/A	#N/A	#N/A	#N/A	#N/A	#N/A	#N/A	#N/A	#N/A	#N/A	#N/A	#N/A	#N/A	#N/A	#N/A	#N/A	#N/A	#N/A	#N/A	#N/A	#N/A	#N/A	JAG1	M_TCPO_2wk_810		growth factor		1.543		0.148	1.132	0.00921	CCND1,CDKN1A,COL1A1,DUSP8,GADD45A,GDF15,STAR,TIMP3	EGFR,ERK1/2,FOXO1,HIF1A,JAG1,JUN,MYC,NFKB1,NFkB (complex),NOTCH1,RBPJ,RELA,RUNX2,SMAD3,SP1,STAT3	#N/A	#N/A	#N/A	#N/A	#N/A	#N/A	#N/A	#N/A	#N/A	#N/A	#N/A	#N/A	JAG1	M_TCPO_HiCO_8wk_812		growth factor	Activated	2.152	bias	0.295	1.191	0.00324	CCND1,CDKN1A,COL1A1,DUSP8,GADD45A,GDF15,IGFBP3,LAMC2,NOTCH4,TAGLN,VIM	AR,CEBPB,CTNNB1,EGFR,EGR1,EP300,ERK1/2,HIF1A,JAG1,JUN,NFKB1,NFYA,NFYB,NFkB (complex),NOTCH1,RELA,RUNX2,SMAD3,SMARCA4,STAT3,TCF7L2,VDR,YBX1
SUMO2	17.1	1.1	0	0	0	16	SUMO2	M_TCPO_1day_760		enzyme						0.00964	CEACAM1,IRS1,NR0B2,RNASE4		#N/A	#N/A	#N/A	#N/A	#N/A	#N/A	#N/A	#N/A	#N/A	#N/A	#N/A	#N/A	#N/A	#N/A	#N/A	#N/A	#N/A	#N/A	#N/A	#N/A	#N/A	#N/A	#N/A	#N/A	#N/A	#N/A	#N/A	#N/A	#N/A	#N/A	#N/A	#N/A	#N/A	#N/A	#N/A	#N/A	SUMO2	M_TCPO_HiCO_8wk_812		enzyme		-0.647		-0.07	-0.45	0.00325	Bst2,CEACAM1,GRB14,ISG15,LY6E,MOXD1,PIK3R1,RNASE4	STAT1,SUMO2,SUMO3
TBK1	28.0011	0	0	4.001	8.0001	16	#N/A	#N/A	#N/A	#N/A	#N/A	#N/A	#N/A	#N/A	#N/A	#N/A	#N/A	#N/A	#N/A	#N/A	#N/A	#N/A	#N/A	#N/A	#N/A	#N/A	#N/A	#N/A	#N/A	#N/A	TBK1	M_TCPO_2wk_810		kinase		-0.644		0.106	-1.019	2.29e-07	CDKN1A,CMPK2,CXCL10,Cxcl9,Ifi27l2a/Ifi27l2b,IFI44,IFIT1B,IFIT3,Iigp1,IRF7,ISG15,OAS1,OAS3,OASL,RSAD2,TLR2,TSC22D1,USP18	CREBBP,IRF3,IRF5,IRF7,IRF8,IRF9,NFKB1,NFkB (complex),RELA,SMAD7,SPI1,STAT1,STAT2,STAT3,STAT6,STING1,TBK1	TBK1	F_TCPO_2wk_811		kinase	Activated	2.18		0.045	2.02	8.35e-05	CCL3L3,CCL4,CDKN1A,CXCL10,Cxcl9,H2-T24,ICAM1,IFI16,Ifi27l2a/Ifi27l2b,IFIT1B,IFRD2,ISG15,OAS2,RSAD2,TLR2,TSC22D1,USP18,Vnn3	CREBBP,IFNB1,IRF3,IRF8,IRF9,Interferon alpha,JUN,NFKB1,NFKBIA,NFkB (complex),SMAD3,STAT1,STAT2,STAT3,STAT6,STING1,TBK1	TBK1	M_TCPO_HiCO_8wk_812		kinase		-0.146		0.211	-0.831	0.00327	CCL3L3,CCL4,CDKN1A,CXCL2,HLA-E,Ifi27l2a/Ifi27l2b,IFI44,ISG15,NFKBIZ,RSAD2,TLR2,USP18,VEGFA,Vnn3	CEBPB,CREBBP,CTNNB1,HIF1A,IFNG,IRF5,MAPT,NFKB1,NFKBIA,NFkB (complex),RELA,SMAD2,SPI1,SQSTM1,STAT1,STAT3,STAT6,STING1,TBK1,TP53
TREX1	28.0011	0	0	4.001	8.0001	16	#N/A	#N/A	#N/A	#N/A	#N/A	#N/A	#N/A	#N/A	#N/A	#N/A	#N/A	#N/A	#N/A	#N/A	#N/A	#N/A	#N/A	#N/A	#N/A	#N/A	#N/A	#N/A	#N/A	#N/A	TREX1	M_TCPO_2wk_810		enzyme	Inhibited	-3.919		-0.193	-3.1	1.1e-08	ATR,Bst2,CDKN1A,CMPK2,CXCL10,EIF2AK2,HERC6,Ifi27l2a/Ifi27l2b,IFI44,IFIT1B,IFIT3,IFITM3,IKBKE,IRF7,ISG15,OAS1,OAS3,OASL,RSAD2,TNFAIP3,TXN,USP18,VCAM1,ZBP1	CGAS,IRF1,IRF3,IRF9,ISGF3,Ifn,Interferon alpha,SPI1,STAT1,STAT3,STAT6,TREX1	TREX1	F_TCPO_2wk_811		enzyme		-1.851		-0.082	-1.533	0.00118	ACAT1,ATR,CDKN1A,CFH,CLEC4E,CLEC5A,CXCL10,FXYD7,IFI16,Ifi27l2a/Ifi27l2b,IFIT1B,IKBKE,IL33,ISG15,MVP,OAS2,RSAD2,TXN,USP18,VCAM1	CGAS,IRF3,Ifn,Interferon alpha,NFKB1,NFkB (complex),PARP1,RELA,SP1,STAT1,STAT2,STAT3,STAT6,TREX1	TREX1	M_TCPO_HiCO_8wk_812		enzyme	Inhibited	-2.499	bias	-0.384	-1.213	0.0033	ATR,Bst2,CDKN1A,GSN,Ifi27l2a/Ifi27l2b,IFI44,IFITM3,IKBKE,IRF9,ISG15,Ly6a (includes others),LY6E,MVP,NLRC5,NUDT4,RSAD2,TXN,USP18	CGAS,Interferon alpha,NFKB1,NFkB (complex),RELA,STAT1,STAT3,TREX1
POLDIP3	28.0011	0	0	4.001	8.0001	16	#N/A	#N/A	#N/A	#N/A	#N/A	#N/A	#N/A	#N/A	#N/A	#N/A	#N/A	#N/A	#N/A	#N/A	#N/A	#N/A	#N/A	#N/A	#N/A	#N/A	#N/A	#N/A	#N/A	#N/A	POLDIP3	M_TCPO_2wk_810		other						0.00159	CDKN1A,ISG15		POLDIP3	F_TCPO_2wk_811		other						0.00375	CDKN1A,ISG15		POLDIP3	M_TCPO_HiCO_8wk_812		other						0.0033	CDKN1A,ISG15
MIR5590	24.0001	0	0	0	8.0001	16	#N/A	#N/A	#N/A	#N/A	#N/A	#N/A	#N/A	#N/A	#N/A	#N/A	#N/A	#N/A	#N/A	#N/A	#N/A	#N/A	#N/A	#N/A	#N/A	#N/A	#N/A	#N/A	#N/A	#N/A	#N/A	#N/A	#N/A	#N/A	#N/A	#N/A	#N/A	#N/A	#N/A	#N/A	#N/A	#N/A	MIR5590	F_TCPO_2wk_811		microrna						0.00375	CDH1,VIM		MIR5590	M_TCPO_HiCO_8wk_812		microrna						0.0033	CDH1,VIM
CYP24A1	22.011	0	2.01	4.001	0	16	#N/A	#N/A	#N/A	#N/A	#N/A	#N/A	#N/A	#N/A	#N/A	#N/A	#N/A	#N/A	CYP24A1	F_TCPO_1day_761		enzyme						0.00145	CCNB1,CDC20	CDKN1A,CEBPB,CREB1,CYP24A1,Creb,E2F4,E2f,RB1,Rb,TP53,VDR,calcitriol	CYP24A1	M_TCPO_2wk_810		enzyme						0.00159	CCNB1,CDC20	CDKN1A,CYP24A1,E2F4,E2f,NFKBIA,NFkB (complex),RB1,RELA,RXRA,Rb,TP53,VDR,calcitriol	#N/A	#N/A	#N/A	#N/A	#N/A	#N/A	#N/A	#N/A	#N/A	#N/A	#N/A	#N/A	CYP24A1	M_TCPO_HiCO_8wk_812		enzyme						0.0033	CCNB1,CDC20	CDKN1A,CEBPA,CYP24A1,E2F4,EGR1,MYC,NFKBIA,RB1,RXRA,Rb,TP53,VDR,calcitriol
opioid receptor	20.001	0	0	4.001	0	16	#N/A	#N/A	#N/A	#N/A	#N/A	#N/A	#N/A	#N/A	#N/A	#N/A	#N/A	#N/A	#N/A	#N/A	#N/A	#N/A	#N/A	#N/A	#N/A	#N/A	#N/A	#N/A	#N/A	#N/A	opioid receptor	M_TCPO_2wk_810		group						0.00159	BACE1,TXN		#N/A	#N/A	#N/A	#N/A	#N/A	#N/A	#N/A	#N/A	#N/A	#N/A	#N/A	#N/A	opioid receptor	M_TCPO_HiCO_8wk_812		group						0.0033	BACE1,TXN
TCHP	16	0	0	0	0	16	#N/A	#N/A	#N/A	#N/A	#N/A	#N/A	#N/A	#N/A	#N/A	#N/A	#N/A	#N/A	#N/A	#N/A	#N/A	#N/A	#N/A	#N/A	#N/A	#N/A	#N/A	#N/A	#N/A	#N/A	#N/A	#N/A	#N/A	#N/A	#N/A	#N/A	#N/A	#N/A	#N/A	#N/A	#N/A	#N/A	#N/A	#N/A	#N/A	#N/A	#N/A	#N/A	#N/A	#N/A	#N/A	#N/A	#N/A	#N/A	TCHP	M_TCPO_HiCO_8wk_812		other						0.0033	SQSTM1,VEGFA
CDK11B	16	0	0	0	0	16	#N/A	#N/A	#N/A	#N/A	#N/A	#N/A	#N/A	#N/A	#N/A	#N/A	#N/A	#N/A	#N/A	#N/A	#N/A	#N/A	#N/A	#N/A	#N/A	#N/A	#N/A	#N/A	#N/A	#N/A	#N/A	#N/A	#N/A	#N/A	#N/A	#N/A	#N/A	#N/A	#N/A	#N/A	#N/A	#N/A	#N/A	#N/A	#N/A	#N/A	#N/A	#N/A	#N/A	#N/A	#N/A	#N/A	#N/A	#N/A	CDK11B	M_TCPO_HiCO_8wk_812		kinase						0.0033	KLK3,VEGFA	AR,BRCA1,CDK11B,ESR2,HIF1A,SP1,TP53
NF1	24.0001	0	0	0	8.0001	16	#N/A	#N/A	#N/A	#N/A	#N/A	#N/A	#N/A	#N/A	#N/A	#N/A	#N/A	#N/A	#N/A	#N/A	#N/A	#N/A	#N/A	#N/A	#N/A	#N/A	#N/A	#N/A	#N/A	#N/A	#N/A	#N/A	#N/A	#N/A	#N/A	#N/A	#N/A	#N/A	#N/A	#N/A	#N/A	#N/A	NF1	F_TCPO_2wk_811		other		0.447		-0.046	0.55	0.00471	AXIN2,CBS/CBSL,ICAM1,LHX6,MYC,PCK1,PDGFA	Ap1,CDKN2A,CEBPA,CEBPB,HIF1A,HRAS,JUN,NF1,NFKB1,NFkB (complex),PRKCD,RAS,SMAD3,STAT3,TP53	NF1	M_TCPO_HiCO_8wk_812		other		0		-0.215	0.526	0.00332	ARL6IP5,AXIN2,CCND1,LHX6,PDGFA,RPL21,RPS19
SOST	22.011	0	2.01	4.001	0	16	#N/A	#N/A	#N/A	#N/A	#N/A	#N/A	#N/A	#N/A	#N/A	#N/A	#N/A	#N/A	SOST	F_TCPO_1day_761		other		-0.651		0.025	-0.707	0.00994	CEBPA,IL1B,PPARA,PPARGC1A,SREBF1	CEBPB,CREB1,FOXO1,Insulin,NFkB (complex),PPARA,PPARG,PPARGC1A,SOST,SREBF1,oleic acid	SOST	M_TCPO_2wk_810		other	Activated	2.599		0.049	2.472	0.000399	AXIN2,Ccl2,CD36,FABP4,LPL,PPARA,PPARG	ARRB1,CTNNB1,FOXO1,Insulin,JUN,LRP6,MLXIPL,NFkB (complex),PPARG,PPARGC1A,RXRA,SMAD3,SOST,SP1,STAT1,YAP1,oleic acid	#N/A	#N/A	#N/A	#N/A	#N/A	#N/A	#N/A	#N/A	#N/A	#N/A	#N/A	#N/A	SOST	M_TCPO_HiCO_8wk_812		other	Activated	2.608		0.098	2.353	0.00332	AXIN2,CCL3L3,CCL4,CD36,LPL,PPARG,SOD1	CEBPA,FOXO1,HIF1A,Insulin,NFkB (complex),PPARA,PPARG,SMAD3,SOST,SREBF2,oleic acid
Ap2	16	0	0	0	0	16	#N/A	#N/A	#N/A	#N/A	#N/A	#N/A	#N/A	#N/A	#N/A	#N/A	#N/A	#N/A	#N/A	#N/A	#N/A	#N/A	#N/A	#N/A	#N/A	#N/A	#N/A	#N/A	#N/A	#N/A	#N/A	#N/A	#N/A	#N/A	#N/A	#N/A	#N/A	#N/A	#N/A	#N/A	#N/A	#N/A	#N/A	#N/A	#N/A	#N/A	#N/A	#N/A	#N/A	#N/A	#N/A	#N/A	#N/A	#N/A	Ap2	M_TCPO_HiCO_8wk_812		group						0.00332	BACE1,CDH1,F2R,KIT,LIPA,TERT,VEGFA	Ap2,HIF1A,HOXA9,NFKB1,NFKBIA,NFkB (complex),RELA,STAT3
SMAD4	28.0011	0	0	4.001	8.0001	16	#N/A	#N/A	#N/A	#N/A	#N/A	#N/A	#N/A	#N/A	#N/A	#N/A	#N/A	#N/A	#N/A	#N/A	#N/A	#N/A	#N/A	#N/A	#N/A	#N/A	#N/A	#N/A	#N/A	#N/A	SMAD4	M_TCPO_2wk_810		transcription regulator		0.538		0.09	0.193	0.00174	ANGPT2,APOA4,BBC3,Ccl2,CCND1,CDKN1A,COL1A2,FST,GADD45A,GADD45B,HP,IHH,LOC102724788/PRODH,MST1R,NPR2,PLAU,POR,SERPINE1,SERPINE2,SLC23A2,SPI1,STAR,TIMP3	AR,Ap1,CEBPA,CEBPB,CREB1,EGR1,EP300,FOXO1,HIF1A,JUN,NFKB1,NFKBIA,NFkB (complex),P38 MAPK,PPARG,PTHLH,RELA,SMAD3,SMAD4,SMAD7,SOX9,SP1,STAT3,ZFP36	SMAD4	F_TCPO_2wk_811		transcription regulator		-0.18		0.038	-0.375	1.11e-05	ANGPT2,APOA4,CCL22,CDH1,CDKN1A,COL1A2,CTSD,CYB561,CYP17A1,DAPK1,EGFR,ERCC5,FGFR3,FURIN,GADD45A,GADD45B,HHEX,HP,HSD3B1,ICAM1,ID1,IHH,MMP13,MST1R,MYC,MYCN,NPR2,POR,RUNX3,SELPLG,SERPINE1,SKIL,SLC23A2,SMAD7,SPI1,TBX3,TIMP3,VIM	AR,CEBPB,CTNNB1,EGR1,EP300,GATA4,HDAC1,JUN,MRTFA,NOTCH1,SKIL,SMAD1,SMAD2,SMAD3,SMAD4,SMAD7,SP1,STAT3,Smad,TP53,WWTR1,YAP1	SMAD4	M_TCPO_HiCO_8wk_812		transcription regulator		0.644		0.179	-0.155	0.00333	ANGPT2,APOA1,APOA4,CCND1,CDH1,CDKN1A,COL1A2,CTSD,CXCL2,CYP17A1,DAPK1,DOCK4,EGFR,FST,GADD45A,GADD45B,HP,HSD3B1,IHH,ITGB5,MMP13,NPR2,PAK3,POR,SLC23A2,SRCAP,THBS1,VEGFA,VIM	AR,CEBPA,CEBPB,CREBBP,EGR1,HDAC1,HIF1A,JUN,NFKB1,NFKBIA,NFkB (complex),RELA,SMAD2,SMAD3,SMAD4,SMAD7,SP1,SPP1,STAT1,STAT3,TP53,ZEB2
CLEC12A	28.0011	0	0	4.001	8.0001	16	#N/A	#N/A	#N/A	#N/A	#N/A	#N/A	#N/A	#N/A	#N/A	#N/A	#N/A	#N/A	#N/A	#N/A	#N/A	#N/A	#N/A	#N/A	#N/A	#N/A	#N/A	#N/A	#N/A	#N/A	CLEC12A	M_TCPO_2wk_810		other	Activated	2.213		0.196	1.778	5.82e-07	IFIT3,IRF7,ISG15,RSAD2,USP18	CLEC12A,CREBBP,IRF1,IRF3,IRF5,IRF7,Interferon alpha,NFkB (complex),SMAD7,SPI1,STAT1,STAT3,STAT6,TBK1	CLEC12A	F_TCPO_2wk_811		other						0.00398	ISG15,RSAD2,USP18	CLEC12A,CREBBP,IRF3,IRF5,Interferon alpha,JUN,NFKB1,NFkB (complex),REL,SMAD3,STAT1,STAT2,STAT3,TBK1	CLEC12A	M_TCPO_HiCO_8wk_812		other						0.00333	ISG15,RSAD2,USP18	CLEC12A,CREBBP,IRF5,Interferon alpha,NFKB1,NFKBIA,NFkB (complex),RELA,STAT1,STAT3,TBK1
AMER1	28.0011	0	0	4.001	8.0001	16	#N/A	#N/A	#N/A	#N/A	#N/A	#N/A	#N/A	#N/A	#N/A	#N/A	#N/A	#N/A	#N/A	#N/A	#N/A	#N/A	#N/A	#N/A	#N/A	#N/A	#N/A	#N/A	#N/A	#N/A	AMER1	M_TCPO_2wk_810		other						0.00116	AXIN2,CDKN1A,LGR5	AMER1,CTNNB1,EZH2,FOXM1,HDAC1,MYC,NFKBIA,NFkB (complex),TCF,TP53,TP73	AMER1	F_TCPO_2wk_811		other						0.00398	AXIN2,CDKN1A,LGR5	AMER1,CTNNB1,HDAC1,HIF1A,MYC,NFkB (complex),RB1,SMAD3,TCF,TP53,TP73	AMER1	M_TCPO_HiCO_8wk_812		other						0.00333	AXIN2,CDKN1A,LGR5	AMER1,CDKN2A,CTNNB1,E2F1,FOXM1,HDAC1,MYC,TCF,TP53,TP73,YAP1
ZDHHC2	24.0001	0	0	0	8.0001	16	#N/A	#N/A	#N/A	#N/A	#N/A	#N/A	#N/A	#N/A	#N/A	#N/A	#N/A	#N/A	#N/A	#N/A	#N/A	#N/A	#N/A	#N/A	#N/A	#N/A	#N/A	#N/A	#N/A	#N/A	#N/A	#N/A	#N/A	#N/A	#N/A	#N/A	#N/A	#N/A	#N/A	#N/A	#N/A	#N/A	ZDHHC2	F_TCPO_2wk_811		enzyme						0.00398	CDH1,IL7,VIM		ZDHHC2	M_TCPO_HiCO_8wk_812		enzyme						0.00333	CD9,CDH1,VIM
CXXC4	20.001	0	0	4.001	0	16	#N/A	#N/A	#N/A	#N/A	#N/A	#N/A	#N/A	#N/A	#N/A	#N/A	#N/A	#N/A	#N/A	#N/A	#N/A	#N/A	#N/A	#N/A	#N/A	#N/A	#N/A	#N/A	#N/A	#N/A	CXXC4	M_TCPO_2wk_810		other						0.00116	CCND1,CDKN1A,SPARC	CTNNB1,CXXC4,EP300,FOXO1,SMARCA4,TCF7L2	#N/A	#N/A	#N/A	#N/A	#N/A	#N/A	#N/A	#N/A	#N/A	#N/A	#N/A	#N/A	CXXC4	M_TCPO_HiCO_8wk_812		other						0.00333	CCND1,CDKN1A,TET2	AR,CTNNB1,CXXC4,EP300,RELA,SMARCA4,SP1,TCF7L2,TFAP2A,TP63,VDR,caspase
URI1	20.001	0	0	4.001	0	16	#N/A	#N/A	#N/A	#N/A	#N/A	#N/A	#N/A	#N/A	#N/A	#N/A	#N/A	#N/A	#N/A	#N/A	#N/A	#N/A	#N/A	#N/A	#N/A	#N/A	#N/A	#N/A	#N/A	#N/A	URI1	M_TCPO_2wk_810		transcription regulator						0.00116	CCNB1,CDK1,KLK3		#N/A	#N/A	#N/A	#N/A	#N/A	#N/A	#N/A	#N/A	#N/A	#N/A	#N/A	#N/A	URI1	M_TCPO_HiCO_8wk_812		transcription regulator						0.00333	CCNB1,CDK1,KLK3
SNIP1	18.01	0	2.01	0	0	16	#N/A	#N/A	#N/A	#N/A	#N/A	#N/A	#N/A	#N/A	#N/A	#N/A	#N/A	#N/A	SNIP1	F_TCPO_1day_761		other						0.00101	CAD,CCNB1,CCND1	CREBBP,EP300,HIF1A,MYC,NFKBIA,NFkB (complex),PPARG,RELA,SNIP1,SP3,STAT1	#N/A	#N/A	#N/A	#N/A	#N/A	#N/A	#N/A	#N/A	#N/A	#N/A	#N/A	#N/A	#N/A	#N/A	#N/A	#N/A	#N/A	#N/A	#N/A	#N/A	#N/A	#N/A	#N/A	#N/A	SNIP1	M_TCPO_HiCO_8wk_812		other						0.00333	CAD,CCNB1,CCND1	CREBBP,EP300,HIF1A,KAT2B,MAX,NFKB1,NFKBIA,NFkB (complex),RELA,SNIP1,SP1,SP3,STAT3
FGF13	16	0	0	0	0	16	#N/A	#N/A	#N/A	#N/A	#N/A	#N/A	#N/A	#N/A	#N/A	#N/A	#N/A	#N/A	#N/A	#N/A	#N/A	#N/A	#N/A	#N/A	#N/A	#N/A	#N/A	#N/A	#N/A	#N/A	#N/A	#N/A	#N/A	#N/A	#N/A	#N/A	#N/A	#N/A	#N/A	#N/A	#N/A	#N/A	#N/A	#N/A	#N/A	#N/A	#N/A	#N/A	#N/A	#N/A	#N/A	#N/A	#N/A	#N/A	FGF13	M_TCPO_HiCO_8wk_812		growth factor						0.00333	CDKN1A,MMP13,VEGFA	CEBPB,CREBBP,EGR1,ERK1/2,FGF13,GRN,JUN,NFKBIA,RELA,SIRT1,SMAD3,SPI1,STAT1,STAT3,STAT6
HAS1	16	0	0	0	0	16	#N/A	#N/A	#N/A	#N/A	#N/A	#N/A	#N/A	#N/A	#N/A	#N/A	#N/A	#N/A	#N/A	#N/A	#N/A	#N/A	#N/A	#N/A	#N/A	#N/A	#N/A	#N/A	#N/A	#N/A	#N/A	#N/A	#N/A	#N/A	#N/A	#N/A	#N/A	#N/A	#N/A	#N/A	#N/A	#N/A	#N/A	#N/A	#N/A	#N/A	#N/A	#N/A	#N/A	#N/A	#N/A	#N/A	#N/A	#N/A	HAS1	M_TCPO_HiCO_8wk_812		enzyme						0.00333	CCNB1,CDC25C,CDK1	ERBB2,HAS1,HDAC1,HIF1A,SP3,STAT3,TP53
NSD3	16	0	0	0	0	16	#N/A	#N/A	#N/A	#N/A	#N/A	#N/A	#N/A	#N/A	#N/A	#N/A	#N/A	#N/A	#N/A	#N/A	#N/A	#N/A	#N/A	#N/A	#N/A	#N/A	#N/A	#N/A	#N/A	#N/A	#N/A	#N/A	#N/A	#N/A	#N/A	#N/A	#N/A	#N/A	#N/A	#N/A	#N/A	#N/A	#N/A	#N/A	#N/A	#N/A	#N/A	#N/A	#N/A	#N/A	#N/A	#N/A	#N/A	#N/A	NSD3	M_TCPO_HiCO_8wk_812		enzyme						0.00333	CCND1,CDH1,VIM	ESR1,Histone h3,MED1,NSD3,RELA,RNA polymerase II,SP1
RGMB	16	0	0	0	0	16	#N/A	#N/A	#N/A	#N/A	#N/A	#N/A	#N/A	#N/A	#N/A	#N/A	#N/A	#N/A	#N/A	#N/A	#N/A	#N/A	#N/A	#N/A	#N/A	#N/A	#N/A	#N/A	#N/A	#N/A	#N/A	#N/A	#N/A	#N/A	#N/A	#N/A	#N/A	#N/A	#N/A	#N/A	#N/A	#N/A	#N/A	#N/A	#N/A	#N/A	#N/A	#N/A	#N/A	#N/A	#N/A	#N/A	#N/A	#N/A	RGMB	M_TCPO_HiCO_8wk_812		other						0.00333	CDH1,CXCL2,LCN2
TFPI	16	0	0	0	0	16	#N/A	#N/A	#N/A	#N/A	#N/A	#N/A	#N/A	#N/A	#N/A	#N/A	#N/A	#N/A	#N/A	#N/A	#N/A	#N/A	#N/A	#N/A	#N/A	#N/A	#N/A	#N/A	#N/A	#N/A	#N/A	#N/A	#N/A	#N/A	#N/A	#N/A	#N/A	#N/A	#N/A	#N/A	#N/A	#N/A	#N/A	#N/A	#N/A	#N/A	#N/A	#N/A	#N/A	#N/A	#N/A	#N/A	#N/A	#N/A	TFPI	M_TCPO_HiCO_8wk_812	-1.046	other						0.00333	CASP3,CDKN1A,VLDLR	EGR1,F2,GATA2,MYC,NFkB (complex),STAT1,TFPI
TGM2	16	0	0	0	0	16	#N/A	#N/A	#N/A	#N/A	#N/A	#N/A	#N/A	#N/A	#N/A	#N/A	#N/A	#N/A	#N/A	#N/A	#N/A	#N/A	#N/A	#N/A	#N/A	#N/A	#N/A	#N/A	#N/A	#N/A	#N/A	#N/A	#N/A	#N/A	#N/A	#N/A	#N/A	#N/A	#N/A	#N/A	#N/A	#N/A	#N/A	#N/A	#N/A	#N/A	#N/A	#N/A	#N/A	#N/A	#N/A	#N/A	#N/A	#N/A	TGM2	M_TCPO_HiCO_8wk_812	2.661	enzyme		1.714		0.171	0.878	0.00336	BCL6,C5AR1,CAD,CCND1,CD36,CEACAM1,CX3CR1,DAPK2,GM2A,IRF9,LY6E,MDN1,MORC2,NPC2,PALS2,PIM1,POR,PTGES,S100A8,SLC16A1,THBS1,TIMM8A,TNFAIP2,UBXN8	CEBPA,CEBPB,CREBBP,EGFR,EGR1,FOXO1,HIF1A,IL6,JUN,NFKB1,NFKBIA,NFkB (complex),PPARA,PPARG,SMAD3,SMAD7,SP1,SPI1,STAT1,STAT3,STAT6,TGM2,TP53
Ttc39aos1	28.0011	0	0	4.001	8.0001	16	#N/A	#N/A	#N/A	#N/A	#N/A	#N/A	#N/A	#N/A	#N/A	#N/A	#N/A	#N/A	#N/A	#N/A	#N/A	#N/A	#N/A	#N/A	#N/A	#N/A	#N/A	#N/A	#N/A	#N/A	Ttc39aos1	M_TCPO_2wk_810		other	Inhibited	-3.97		-0.184	-3.239	2.95e-09	Apol9a/Apol9b,Ccl2,CXCL10,EIF2AK2,Ifi27,IFI44,IFIT3,IFITM3,IRF7,ISG15,LGALS3BP,MSR1,OAS3,RSAD2,SERPINE1,USP18	ATF3,EIF2AK2,IRF1,IRF3,IRF9,SPI1,STAT1,STAT2,STAT3,STAT6,Ttc39aos1	Ttc39aos1	F_TCPO_2wk_811		other	Inhibited	-2.164		-0.078	-1.895	0.000448	Apol9a/Apol9b,CCL4,CXCL10,IFI16,ISG15,LGALS3BP,OAS2,RSAD2,SERPINE1,Trim30a/Trim30d,TRIM5,USP18	IRF8,IRF9,STAT1,STAT2,STAT3,STAT6,Ttc39aos1	Ttc39aos1	M_TCPO_HiCO_8wk_812		other	Inhibited	-2.514	bias	-0.367	-1.36	0.00338	CCL4,IFI44,IFITM3,IRF9,ISG15,LGALS3BP,Ly6a (includes others),LY6E,RSAD2,USP18	CREBBP,NFKBIA,SPI1,STAT1,STAT3,STAT6,Ttc39aos1
STUB1	16	0	0	0	0	16	#N/A	#N/A	#N/A	#N/A	#N/A	#N/A	#N/A	#N/A	#N/A	#N/A	#N/A	#N/A	#N/A	#N/A	#N/A	#N/A	#N/A	#N/A	#N/A	#N/A	#N/A	#N/A	#N/A	#N/A	#N/A	#N/A	#N/A	#N/A	#N/A	#N/A	#N/A	#N/A	#N/A	#N/A	#N/A	#N/A	#N/A	#N/A	#N/A	#N/A	#N/A	#N/A	#N/A	#N/A	#N/A	#N/A	#N/A	#N/A	STUB1	M_TCPO_HiCO_8wk_812	-1.089	enzyme		-0.625		-0.186	-0.043	0.00338	CASP3,CDC25C,CDK1,CDKN1A,Gsta4,HSP90AA1,KLK3,TAGLN,TERT,VEGFA	CDKN2A,CEBPA,CEBPB,E2F1,ERBB2,ESR1,ESR2,FOXM1,HDAC1,HIF1A,JUN,MYC,RARA,RELA,SMAD3,SMAD4,SMAD7,SP1,SP3,SRC,STAT3,STUB1,TP53,TP73
IL10	28.0011	0	0	4.001	8.0001	16	#N/A	#N/A	#N/A	#N/A	#N/A	#N/A	#N/A	#N/A	#N/A	#N/A	#N/A	#N/A	#N/A	#N/A	#N/A	#N/A	#N/A	#N/A	#N/A	#N/A	#N/A	#N/A	#N/A	#N/A	IL10	M_TCPO_2wk_810		cytokine		1.523		0.021	1.41	0.000714	ARG2,BUB1B,Ccl2,Ccl9,CCR2,CD36,CD72,CDKN1A,CENPF,CLEC7A,COL1A1,CTSS,CXCL10,CXCL12,Cxcl9,E2F2,GPRC5B,Iigp1,IL18R1,IL1RN,JUN,KIF20B,MKI67,MSR1,NEDD9,NT5E,PIK3CB,PLEK,S100A8,SCARB1,TLR2,TOP2A,VCAM1,WEE1	Ap1,CTNNB1,EGR1,FOXO3,HIF1A,IFNG,IL10,IL2,IL4,Immunoglobulin,JUN,NFATC2,NFKB1,NFkB (complex),NR3C1,SP1,SPI1,STAT1,STAT3,STAT6,VEGFA	IL10	F_TCPO_2wk_811		cytokine		-0.344		0.009	-0.401	6.03e-05	ABCB1,ABLIM3,ARG2,BAK1,CAMP,CCL22,CCL3L3,CCL4,Ccl9,CCR2,CD14,CD36,CD74,CDKN1A,CIT,COL1A1,CTSD,CXCL10,Cxcl9,DUSP1,E2F2,FLRT2,ICAM1,IFI30,IL1RN,IL2RG,IL33,IL7,JUN,MAN1A1,MYBL2,NEDD9,PDE4B,PDZK1,PIK3CB,RARRES1,RGS16,S100A8,SELPLG,SOCS1,THPO,TLR1,TLR2,TLR5,TLR7,TLR9,TSC22D3,TUBB4B,VCAM1,VTCN1,WEE1	CEBPB,HIF1A,IFNG,IL10,IL4,IL6,Immunoglobulin,NFKB1,NFKBIA,NFkB (complex),RELA,STAT1,STAT3,STAT6,TNF,TP53	IL10	M_TCPO_HiCO_8wk_812		cytokine		1.231		0.041	0.99	0.00343	ABCB1,ABLIM3,APCS,ARG2,BUB1B,CASP3,CCL3L3,CCL4,Ccl9,CD36,CD63,CDKN1A,CEACAM1,CENPF,COL1A1,CTSB,CTSD,CTSV,CTSZ,CX3CR1,CXCL2,E2F2,IL13RA2,IL1R1,JUN,KIF20B,LAMP1,LIPA,MKI67,NEDD9,NT5E,PF4,PIK3CB,PLK1,RARRES1,RGS16,S100A8,TERT,THPO,TLR2,TUBB4B,VEGFA	CEBPB,CSF2,EGR1,HIF1A,IFNG,IL10,IL13,IL6,JUN,NFKB1,NFkB (complex),SMAD3,SP1,STAT1,STAT3,STAT6,TP53,VEGFA
RUNX1-RUNX1T1	16	0	0	0	0	16	#N/A	#N/A	#N/A	#N/A	#N/A	#N/A	#N/A	#N/A	#N/A	#N/A	#N/A	#N/A	#N/A	#N/A	#N/A	#N/A	#N/A	#N/A	#N/A	#N/A	#N/A	#N/A	#N/A	#N/A	#N/A	#N/A	#N/A	#N/A	#N/A	#N/A	#N/A	#N/A	#N/A	#N/A	#N/A	#N/A	#N/A	#N/A	#N/A	#N/A	#N/A	#N/A	#N/A	#N/A	#N/A	#N/A	#N/A	#N/A	RUNX1-RUNX1T1	M_TCPO_HiCO_8wk_812		fusion gene/product		1		0.041	0.918	0.00343	ARG2,C5AR1,CBR1,CDKN1A,ERN1,IFITM3,IL1R1,MPO,MTSS1,RPL37A,RPS17,SLC16A12,SLC6A8,SOX4,ZBTB16
CD38	30.0111	0	2.01	4.001	8.0001	16	#N/A	#N/A	#N/A	#N/A	#N/A	#N/A	#N/A	#N/A	#N/A	#N/A	#N/A	#N/A	CD38	F_TCPO_1day_761		enzyme		-1.158		0.086	-1.474	0.00481	CISD1,CISH,EIF4EBP1,GADD45G,IL6R,NEK2,NFIL3,PDK1,PGM1,PPARA,PPARGC1A,Serpina3g (includes others),SOCS2,VCAM1	AKT1,CD38,CEBPB,CREB1,FOXO1,FOXO3,HIF1A,IFNG,IL6,Insulin,MYC,NFKBIA,NFkB (complex),PPARA,PPARG,PPARGC1A,RELA,STAT1,STAT3,TP53	CD38	M_TCPO_2wk_810		enzyme		1.746		0.165	1.115	0.0011	ANXA2,BCL6,COL1A1,ENDOG,GBE1,HMMR,IL6R,LGALS3,NDRG1,NEK2,NFIL3,NT5E,PKIB,PPARA,S100A4,VCAM1	Akt,Ap1,CD38,CTNNB1,Ca2+,FOXO1,HIF1A,JUN,NFkB (complex),NR3C1,NR4A1	CD38	F_TCPO_2wk_811		enzyme		0.418		0.07	0.065	1.05e-05	ALDOA,ALDOC,ANXA2,ASNS,ASS1,CCL22,COL1A1,CPEB3,ENDOG,GADD45G,GBE1,GSTT2/GSTT2B,Hbb-b2,ICAM1,IFI30,IL6R,LGALSL,NFIL3,RASGRP2,Serpina3g (includes others),SLC16A3,SOCS1,SOCS2,TMEM97,VCAM1,VIM	CD38,CEBPB,CTNNB1,Ca2+,FOXO1,HIF1A,IFNG,IL6,Insulin,JUN,NFKB1,NFKBIA,NFkB (complex),NOTCH1,NR3C1,PPARA,PPARG,PPARGC1A,RELA,STAT1,STAT3	CD38	M_TCPO_HiCO_8wk_812		enzyme	Activated	2.011	bias	0.329	0.633	0.0035	ANXA2,BCL6,CISD1,COL1A1,EGLN3,GADD45G,GALK1,GBE1,HMMR,MYADM,NDRG1,NEK2,NFIL3,NT5E,PIM1,PRDX4,SPCS2,TMEM97,VIM	Akt,CD38,CEBPB,CTNNB1,E2F1,EZH2,HIF1A,IL6,SMAD3,STAT1,STAT3,TP53,YAP1
GATA1	30.0111	0	2.01	4.001	8.0001	16	#N/A	#N/A	#N/A	#N/A	#N/A	#N/A	#N/A	#N/A	#N/A	#N/A	#N/A	#N/A	GATA1	F_TCPO_1day_761		transcription regulator		-0.556		0.039	-0.705	0.00042	ABCC4,ALAS2,BIRC5,CCND1,CEBPA,CXCR3,DNTT,Foxp1,HNRNPAB,IL6R,JAZF1,MCM3,MCM5,NFIL3,PCNA,PLXNA1,RRM1,SPOCK2,SRC,SRM,TGM2,TOP2A,Tpm1,UHRF1	CREBBP,E2F2,FOXO1,GATA1,Histone h3,JUN,MYB,MYC,NFKBIA,NFkB (complex),RELA,RNA polymerase II,RUVBL2,SMARCA4,SP1,STAT1,STAT3,TP53,VDR	GATA1	M_TCPO_2wk_810		transcription regulator	Activated	2.486		0.076	2.188	0.000816	ABCC4,ANGPT2,CCND1,CD36,CDKN1A,CDKN2C,CYBB,HBB,Hbb-b1,HNRNPAB,IL6R,JAZF1,KLF1,Meis1,NAB2,NFIL3,PLEK,PLXNA2,SPTB,SRC,TGM2,TOP2A,Tpm1,UHRF1	GATA1,Histone h3,IRF7,MED1,MYC,NFKB1,NFkB (complex),RELA,RNA polymerase II,SMAD4,SP1,STAT1,STAT3,STAT5a/b	GATA1	F_TCPO_2wk_811		transcription regulator		-0.319		0.032	-0.489	6.37e-05	ABCC4,ALAS2,ANGPT2,CD36,CDKN1A,CDKN2C,CREG1,CREM,CYBB,DNTT,FOSB,Foxp1,GP9,HBB,Hbb-b2,HHEX,IKZF4,IL6R,JAZF1,LMO4,LYZ,MYC,MYCN,NAB2,NEFH,NFIL3,NHP2,NR4A2,RUNX3,SPTB,SRC,SRM,TANC2,TFDP2,TGM2,Tpm1	CEBPA,CREBBP,EP300,GATA1,GC-GCR dimer,IRF8,NFKB1,NFkB (complex),RELA,RUNX1,SPI1,STAT1,STAT3,STAT5a/b	GATA1	M_TCPO_HiCO_8wk_812		transcription regulator		1.882		0.151	1.219	0.0035	ABCC4,ANGPT2,CCND1,CD36,CDKN1A,CDKN2C,CREG1,DNTT,F10,HNRNPAB,JAZF1,KDM4A,KIT,LEPR,LYZ,Meis1,NAB2,NFIL3,NHP2,PF4,PIM1,PLXNA1,RPL27A,RPS11,SRC,Tcf7,TGM2,Tpm1,TUBB1	CREBBP,EP300,ESR1,GATA1,HDAC1,Histone h3,MED1,NFKB1,NFKBIA,NFkB (complex),RELA,RNA polymerase II,SMAD3,SMAD7,SP1,SPI1,STAT1,STAT3,STAT5a/b,STAT6,TP53
JUNB	28.0011	0	0	4.001	8.0001	16	#N/A	#N/A	#N/A	#N/A	#N/A	#N/A	#N/A	#N/A	#N/A	#N/A	#N/A	#N/A	#N/A	#N/A	#N/A	#N/A	#N/A	#N/A	#N/A	#N/A	#N/A	#N/A	#N/A	#N/A	JUNB	M_TCPO_2wk_810		transcription regulator		1.18		0.145	0.753	0.0014	ATF3,CCND1,CDC20,COL1A1,COL1A2,Cxcl9,Hrk,LAMB3,LCN2,PLAU,RELB,SERPINE1,STAR,SYT1,TIMP3	Ap1,CEBPA,FOS,FOXO1,HIF1A,JUN,JUNB,MYC,NFKB1,NFKBIA,NFkB (complex),NR3C1,RELA,RUNX2,SMAD3,SMAD4,SMAD7,STAT1,STAT3,TNF,VTN	JUNB	F_TCPO_2wk_811		transcription regulator		0.101		0.061	-0.116	7.18e-05	ARNTL2,C3AR1,C5,CCL3L3,CLU,COL1A1,COL1A2,Cxcl9,DUSP1,FTH1,Hrk,IFI16,KISS1,LAMB3,LCN2,MMP13,PNPLA2,RELB,SERPINE1,SPTAN1,SYT1,TBX3,TIMP3	Ap1,CTNNB1,ESR1,FOS,HIF1A,JUN,JUNB,NFATC2,NFKB1,NFKBIA,NFkB (complex),RELA,SMAD3,SMAD4,SMAD7,STAT3,Smad,TNF,TP53	JUNB	M_TCPO_HiCO_8wk_812		transcription regulator		-0.581	bias	0.288	-1.324	0.00354	APOM,ARNTL2,C5AR1,CCL3L3,CCND1,CD82,CDC20,CLU,COL1A1,COL1A2,CXCL2,FTH1,Hrk,LCN2,MMP13,PAK3,PIM1,SYT1	CEBPA,CEBPB,FN1,FOS,HIF1A,JUN,JUNB,NFKB1,NFKBIA,NFkB (complex),NR3C1,RELA,SMAD3,SMAD4,SMAD7,STAT3,TNF,TP73
JAK2	28.0011	0	0	4.001	8.0001	16	#N/A	#N/A	#N/A	#N/A	#N/A	#N/A	#N/A	#N/A	#N/A	#N/A	#N/A	#N/A	#N/A	#N/A	#N/A	#N/A	#N/A	#N/A	#N/A	#N/A	#N/A	#N/A	#N/A	#N/A	JAK2	M_TCPO_2wk_810		kinase		1.824		0.161	1.417	0.000487	BBC3,Ccl2,Ccl9,CCND1,CD36,CDKN1A,CXCL10,CYBB,GCNT2,ITGA5,LCN2,Neat1,RBP1,SPTB,TGM2,TSC22D1	Akt,Ap1,CTNNB1,DAXX,FOXO1,HIF1A,JAK2,JUN,MAP3K5,NFE2L2,NFKB1,NFKBIA,NFkB (complex),Nfat (family),P38 MAPK,PI3K (complex),RELA,SMAD3,ZFP36	JAK2	F_TCPO_2wk_811		kinase		0.932		0.068	0.702	0.000516	ACER2,BLNK,Ccl9,CD36,CDH1,CDKN1A,CXCL10,CYBB,ENPP2,ICAM1,LCN2,MYC,OSMR,RBP1,Saa3,SKIL,SOCS1,SPTB,TGM2,THPO,TSC22D1	Ap1,CEBPB,HIF1A,IL1B,IL6,JAK2,JUN,MYC,NFKB1,NFKBIA,NFkB (complex),PI3K (complex),RELA,STAT3	JAK2	M_TCPO_HiCO_8wk_812		kinase		0.463	bias	0.32	-0.279	0.00354	BLNK,Ccl9,CCND1,CD36,CDH1,CDKN1A,F10,ITGA5,LCN2,LY6E,MPO,NFKBIZ,PHLDA3,RBP1,TGM2,THBS1,THPO,VLDLR	CEBPB,CREB1,ERK,FN1,IL6,JAK2,JUN,NFKB1,NFkB (complex),PI3K (complex),RELA,SMAD3,SMAD4,SMAD7,STAT1,STAT3,TP53
SERPINE1	28.0011	0	0	4.001	8.0001	16	#N/A	#N/A	#N/A	#N/A	#N/A	#N/A	#N/A	#N/A	#N/A	#N/A	#N/A	#N/A	#N/A	#N/A	#N/A	#N/A	#N/A	#N/A	#N/A	#N/A	#N/A	#N/A	#N/A	#N/A	SERPINE1	M_TCPO_2wk_810	3.05	other		0.777		0.038	0.649	0.000126	BCL6,CDKN1A,CES1,CHKA,CXCL10,DBP,Hbb-b1,PLAU,PRLR,SPON2,TGFBR2,TLR2,VCAM1	CD14,CEBPB,CSF1,CTNNB1,EGFR,HIF1A,IL6,JUN,MYC,NFKB1,NFKBIA,NFkB (complex),RELA,SERPINE1,SMAD3,SP1,SPI1,STAT1,STAT3,Tgf beta	SERPINE1	F_TCPO_2wk_811	4.626	other		0.817		0.016	0.763	0.00618	CD14,CDH1,CDKN1A,CES1,CHKA,CXCL10,DBP,DUSP1,MVP,TGFBR2,TLR2,VCAM1,VIM	AHR,Akt,CEBPB,CTNNB1,E2F1,EGR1,FOXO1,HIF1A,IL6,ITGAV,NFKBIA,NFkB (complex),REL,RELA,SERPINE1,SMAD2,SMAD3,SMAD4,SMAD7,SP1,STAT3,TGFB1,TP53,TP73,Tgf beta	SERPINE1	M_TCPO_HiCO_8wk_812	2.124	other		1.013		0.075	0.763	0.00366	BCL6,CASP3,CDH1,CDKN1A,CES1,CHKA,CXCL2,FXYD6,MVP,SPON2,TGFBR2,TLR2,VIM	AKT1,CEBPB,CTNNB1,FN1,HIF1A,IL6,MMP9,NFKBIA,NFkB (complex),NOTCH1,NR3C1,RB1,RELA,SERPINE1,SMAD3,SMAD4,SP1,STAT1,STAT3,TNF,TP53
NUMB	28.0011	0	0	4.001	8.0001	16	#N/A	#N/A	#N/A	#N/A	#N/A	#N/A	#N/A	#N/A	#N/A	#N/A	#N/A	#N/A	#N/A	#N/A	#N/A	#N/A	#N/A	#N/A	#N/A	#N/A	#N/A	#N/A	#N/A	#N/A	NUMB	M_TCPO_2wk_810		other	Activated	2.213		-0.044	2.31	6.91e-05	CCNB1,CDK1,CDKN1A,DLL4,Mt2,PROM1	Akt,Ap1,CTNNB1,FOXM1,FOXO1,HDAC1,HIF1A,JUN,MYC,NFKBIA,NUMB,TP53,TP73	NUMB	F_TCPO_2wk_811		other		1.477		-0.019	1.518	0.000709	CDKN1A,DLL4,EGFR,IFI16,Mt2,PROM1	Akt,E2F1,FOXO1,HDAC1,HIF1A,MYC,NFKB1,NOTCH1,NUMB,RB1,RBPJ,RELA,SP1,STAT3,TP53,TP73	NUMB	M_TCPO_HiCO_8wk_812		other		1.98		-0.087	2.152	0.00368	CCNB1,CDK1,CDKN1A,EGFR,PROM1	APP,Akt,CDKN2A,CTNNB1,E2F1,EGR1,EZH2,FOXM1,HDAC1,HIF1A,MYC,NFKB1,NFkB (complex),NOTCH1,NUMB,RELA,RUNX2,SMAD3,STAT3,TP53,TP73,YAP1
PTK2B	24.0001	0	0	0	8.0001	16	#N/A	#N/A	#N/A	#N/A	#N/A	#N/A	#N/A	#N/A	#N/A	#N/A	#N/A	#N/A	#N/A	#N/A	#N/A	#N/A	#N/A	#N/A	#N/A	#N/A	#N/A	#N/A	#N/A	#N/A	#N/A	#N/A	#N/A	#N/A	#N/A	#N/A	#N/A	#N/A	#N/A	#N/A	#N/A	#N/A	PTK2B	F_TCPO_2wk_811		kinase		1		0.034	0.931	0.00483	CDH1,JUN,MMP13,NEDD9,SOCS1	EGR1,FOS,HIF1A,JUN,Jnk,MAPK14,NFKB1,NFKBIA,NFkB (complex),NR3C1,PARP1,PPARG,PTK2B,RELA,RHOA,SP1,STAT3,YAP1	PTK2B	M_TCPO_HiCO_8wk_812		kinase		0.447		0.161	0.087	0.00368	CDH1,JUN,MMP13,NEDD9,TERT	EGR1,ERK,FOS,HIF1A,JUN,Jnk,KLF4,MAPK8,MEF2C,NFKB1,NFKBIA,NFkB (complex),PPARG,PTK2B,RELA,RHOA,SMAD3,SMARCA4,STAT3,TP53
miR-503-5p (miRNAs w/seed AGCAGCG)	20.001	0	0	4.001	0	16	#N/A	#N/A	#N/A	#N/A	#N/A	#N/A	#N/A	#N/A	#N/A	#N/A	#N/A	#N/A	#N/A	#N/A	#N/A	#N/A	#N/A	#N/A	#N/A	#N/A	#N/A	#N/A	#N/A	#N/A	miR-503-5p (miRNAs w/seed AGCAGCG)	M_TCPO_2wk_810		mature microrna		-1.103		-0.196	-0.719	0.00605	CCND1,CDKN1A,IHH,WEE1		#N/A	#N/A	#N/A	#N/A	#N/A	#N/A	#N/A	#N/A	#N/A	#N/A	#N/A	#N/A	miR-503-5p (miRNAs w/seed AGCAGCG)	M_TCPO_HiCO_8wk_812		mature microrna		0.374	bias	-0.392	1.236	0.00368	CCND1,CDKN1A,FGFR1,IHH,RICTOR
HNF1A-AS1	16	0	0	0	0	16	#N/A	#N/A	#N/A	#N/A	#N/A	#N/A	#N/A	#N/A	#N/A	#N/A	#N/A	#N/A	#N/A	#N/A	#N/A	#N/A	#N/A	#N/A	#N/A	#N/A	#N/A	#N/A	#N/A	#N/A	#N/A	#N/A	#N/A	#N/A	#N/A	#N/A	#N/A	#N/A	#N/A	#N/A	#N/A	#N/A	#N/A	#N/A	#N/A	#N/A	#N/A	#N/A	#N/A	#N/A	#N/A	#N/A	#N/A	#N/A	HNF1A-AS1	M_TCPO_HiCO_8wk_812		other		1.172		0.185	0.761	0.00368	CDH1,H19,KIF2C,NEK2,UBE2C
C9	28.0011	0	0	4.001	8.0001	16	#N/A	#N/A	#N/A	#N/A	#N/A	#N/A	#N/A	#N/A	#N/A	#N/A	#N/A	#N/A	#N/A	#N/A	#N/A	#N/A	#N/A	#N/A	#N/A	#N/A	#N/A	#N/A	#N/A	#N/A	C9	M_TCPO_2wk_810	-1.334	other		0.849		0.125	0.601	0.000966	Ccl2,COL1A1,COL3A1,VCAM1	C9,Ccl2,IL1B,NFKB1,NFkB (complex),RELA,STAT1,STAT3	C9	F_TCPO_2wk_811	-4.485	other		0.849		0.053	0.743	0.000471	CCL3L3,COL1A1,COL3A1,ICAM1,VCAM1	C9,CXCL2,Ccl2,IL1B,NFKB1,NFKBIA,NFkB (complex),RELA,STAT3	C9	M_TCPO_HiCO_8wk_812	-1.041	other		0.849		0.249	0.355	0.00371	CCL3L3,COL1A1,COL3A1,CXCL2	C9,Ccl2,IL1B,NFKB1,NFkB (complex),RELA,STAT1,STAT3
SOX2-OT	26.0101	0	2.01	0	8.0001	16	#N/A	#N/A	#N/A	#N/A	#N/A	#N/A	#N/A	#N/A	#N/A	#N/A	#N/A	#N/A	SOX2-OT	F_TCPO_1day_761		other						0.00935	ALDH1A1,mir-122,PROM1		#N/A	#N/A	#N/A	#N/A	#N/A	#N/A	#N/A	#N/A	#N/A	#N/A	#N/A	#N/A	SOX2-OT	F_TCPO_2wk_811		other		1.522		0.028	1.46	0.000471	ALDH1A1,CDH1,mir-122,PROM1,VIM		SOX2-OT	M_TCPO_HiCO_8wk_812		other		1.192		0.131	0.933	0.00371	ALDH1A1,CDH1,PROM1,VIM
NCOA6	21.101	1.1	0	4.001	0	16	NCOA6	M_TCPO_1day_760		transcription regulator		0.152		0.231	-0.306	5.68e-05	ABCG5,CYP2C9,CYP7A1,FASN	FOXO1,HNF4A,Insulin,NCOA6,NR1I3,NR5A1,NR5A2,Nr1h,PPARA,PPARG,PPARGC1A,SREBF1,SREBF2,T3-TR-RXR,cholesterol	#N/A	#N/A	#N/A	#N/A	#N/A	#N/A	#N/A	#N/A	#N/A	#N/A	#N/A	#N/A	NCOA6	M_TCPO_2wk_810		transcription regulator		-0.277		0.131	-0.568	6.28e-05	ABCG5,CYP2C9,CYP7A1,LPL,NR1I3	CEBPA,CEBPB,EP300,HNF1A,HNF4A,Insulin,MED1,NCOA6,NFAT5,NFE2L2,NFkB (complex),NR0B2,NR3C1,NR5A2,Nr1h,PPARG,PPARGC1A,RNA polymerase II,RXRA,SMAD3,SP1,cholesterol,hydrocortisone	#N/A	#N/A	#N/A	#N/A	#N/A	#N/A	#N/A	#N/A	#N/A	#N/A	#N/A	#N/A	NCOA6	M_TCPO_HiCO_8wk_812		transcription regulator		0.152	bias	0.261	-0.365	0.00371	CYP2C9,CYP7A1,LPL,NR1I3	CEBPA,CEBPB,HIF1A,HNF4A,Insulin,JUN,NCOA6,NFE2L2,NFkB (complex),NR1I3,NR3C1,Nr1h,PPARA,PPARG,RNA polymerase II,SMAD3,SREBF1,SREBF2,STAT3,cholesterol,hydrocortisone
HOXD8	20.001	0	0	4.001	0	16	#N/A	#N/A	#N/A	#N/A	#N/A	#N/A	#N/A	#N/A	#N/A	#N/A	#N/A	#N/A	#N/A	#N/A	#N/A	#N/A	#N/A	#N/A	#N/A	#N/A	#N/A	#N/A	#N/A	#N/A	HOXD8	M_TCPO_2wk_810		transcription regulator		-0.75		0	-0.75	0.000966	ANGPT2,CCNB1,CDK1,PROX1		#N/A	#N/A	#N/A	#N/A	#N/A	#N/A	#N/A	#N/A	#N/A	#N/A	#N/A	#N/A	HOXD8	M_TCPO_HiCO_8wk_812		transcription regulator		-0.75		0	-0.75	0.00371	ANGPT2,CCNB1,CDK1,PROX1
CLCA2	16	0	0	0	0	16	#N/A	#N/A	#N/A	#N/A	#N/A	#N/A	#N/A	#N/A	#N/A	#N/A	#N/A	#N/A	#N/A	#N/A	#N/A	#N/A	#N/A	#N/A	#N/A	#N/A	#N/A	#N/A	#N/A	#N/A	#N/A	#N/A	#N/A	#N/A	#N/A	#N/A	#N/A	#N/A	#N/A	#N/A	#N/A	#N/A	#N/A	#N/A	#N/A	#N/A	#N/A	#N/A	#N/A	#N/A	#N/A	#N/A	#N/A	#N/A	CLCA2	M_TCPO_HiCO_8wk_812		ion channel		0.805		0.131	0.55	0.00371	CASP3,CDH1,CDKN1A,VIM
PINK1	16	0	0	0	0	16	#N/A	#N/A	#N/A	#N/A	#N/A	#N/A	#N/A	#N/A	#N/A	#N/A	#N/A	#N/A	#N/A	#N/A	#N/A	#N/A	#N/A	#N/A	#N/A	#N/A	#N/A	#N/A	#N/A	#N/A	#N/A	#N/A	#N/A	#N/A	#N/A	#N/A	#N/A	#N/A	#N/A	#N/A	#N/A	#N/A	#N/A	#N/A	#N/A	#N/A	#N/A	#N/A	#N/A	#N/A	#N/A	#N/A	#N/A	#N/A	PINK1	M_TCPO_HiCO_8wk_812		kinase		0.152		0	0.152	0.00371	CCNB1,CCND1,CDK1,VEGFA	26s Proteasome,BAX,CEBPB,EGFR,EGR1,ESR1,HIF1A,Histone h3,IL6,JUN,MED1,NFkB (complex),PINK1,PRKN,RELA,RNA polymerase II,SMAD3,SP1,STAT1,STAT3,TP53
WWC1	16	0	0	0	0	16	#N/A	#N/A	#N/A	#N/A	#N/A	#N/A	#N/A	#N/A	#N/A	#N/A	#N/A	#N/A	#N/A	#N/A	#N/A	#N/A	#N/A	#N/A	#N/A	#N/A	#N/A	#N/A	#N/A	#N/A	#N/A	#N/A	#N/A	#N/A	#N/A	#N/A	#N/A	#N/A	#N/A	#N/A	#N/A	#N/A	#N/A	#N/A	#N/A	#N/A	#N/A	#N/A	#N/A	#N/A	#N/A	#N/A	#N/A	#N/A	WWC1	M_TCPO_HiCO_8wk_812	-1.782	transcription regulator		0		-0.107	0.214	0.00371	CDH1,FGF1,MKI67,VIM	CTNNB1,ESR1,ESR2,JUN,RARA,SMAD3,SMAD7,SP1,STAT3,TP53,TP73,WWC1,YAP1
THRB	31.1111	1.1	2.01	4.001	8.0001	16	THRB	M_TCPO_1day_760		ligand-dependent nuclear receptor		0.981		0.038	0.841	0.000374	ABCD3,CCND1,CXCL2,CYP7A1,FASN,HIF1A,JUN,KLF9,MLXIPL,POR,PROM1,TCEA3,THRSP,TLE2,WNT5B	AKT1,CREB1,CREBBP,CTNNB1,EP300,FOXO1,FOXO3,L-triiodothyronine,MED1,MLXIPL,NCOA1,NCOR1,NR1H4,NR1I3,PPARG,RNA polymerase II,RXRA,STAT3,THRA,THRB,TP53,thyroid hormone receptor	THRB	F_TCPO_1day_761		ligand-dependent nuclear receptor		-0.785		0.011	-0.83	0.00289	ABCD3,ANGPTL3,ATP2A2,CCNB1,CCND1,CEBPA,CXCL10,DDC,FGF21,G6PC1,JUN,KLF9,NUDT7,POR,PROM1,PTGDS,SREBF1,STAT5B,TCEA3,THRSP,TLR2	CEBPA,CREB1,CREBBP,Creb,EGR1,EP300,FOXO1,HTT,L-triiodothyronine,NCOR1,NR1H3,NR1H4,NR3C1,PPARA,PPARG,PPARGC1A,RNA polymerase II,RXRA,SIRT1,STAT1,STAT3,THRB,VDR	THRB	M_TCPO_2wk_810		ligand-dependent nuclear receptor		-0.242		0.022	-0.322	0.00105	Ccl2,CCNB1,CCND1,CXCL10,CYP7A1,FABP4,FGF21,FZD7,FZD8,IFIT1B,ITIH1,JUN,LPL,ME1,NCOR2,NKD1,NME1,POR,PPARG,PROM1,SERPINE1,THRSP,TLR2	CTNNB1,E2F1,EGR1,FOXO1,JUN,L-triiodothyronine,MED1,NCOA1,NCOA3,NCOR2,NFkB (complex),P38 MAPK,PPARA,PPARG,PPARGC1A,RB1,RELA,RNA polymerase II,RXRA,SMAD3,THRA,THRB,VDR,ZFP36	THRB	F_TCPO_2wk_811		ligand-dependent nuclear receptor		0.353		0.009	0.307	1.79e-06	ABCD3,CCL22,CTSD,CXCL10,CYP27B1,DAD1,DDC,DIO1,EGFR,FGF21,FGFR3,FZD4,FZD8,G6PC1,GCH1,H2-M2,ID1,IFIT1B,IL7,JUN,KLF9,LYZ,MMP13,MYC,NCOR2,NKD1,NME1,NUDT7,PCK1,PDK4,POR,PPARG,PROM1,SERPINE1,THRSP,TLR2,VSTM5,WIF1,WNT5B	CREB1,CREBBP,CTNNB1,EP300,KAT2B,L-triiodothyronine,MED1,NCOA1,NCOR1,NFkB (complex),NR1H4,NR3C1,P38 MAPK,PPARA,PPARG,RB1,RELA,RNA polymerase II,RXRA,SMAD3,THRA,THRB,TP53,VDR,ZFP36	THRB	M_TCPO_HiCO_8wk_812		ligand-dependent nuclear receptor		0.939		0.043	0.76	0.00372	APOA1,APOM,CCNB1,CCND1,CTSD,CXCL2,CYP7A1,DAD1,DIO1,EGFR,FGFR1,FRZB,GSN,IGFBP3,JUN,LPL,LYZ,MMP13,NCOR2,NUDT7,POR,PPARG,PROM1,Tcf7,TLE2,TLR2,WIF1,WNT2	CEBPA,CREBBP,L-triiodothyronine,MED1,NCOA1,NCOA2,NCOR1,NR1H3,NR1H4,NR1I3,PPARA,PPARG,PPARGC1A,RARA,RB1,RNA polymerase II,RXRA,SREBF1,THRA,THRB,VDR
DCAF1	22.011	0	2.01	4.001	0	16	#N/A	#N/A	#N/A	#N/A	#N/A	#N/A	#N/A	#N/A	#N/A	#N/A	#N/A	#N/A	DCAF1	F_TCPO_1day_761		kinase		0.97		-0.064	1.126	0.000446	BAD,BMF,CCNB1,PTGES,SOCS2,TGM2		DCAF1	M_TCPO_2wk_810		kinase		-0.447		-0.124	-0.171	0.00389	CCNB1,CDKN1A,CENPF,PTGES,TGM2	CTNNB1,DCAF1,ESR1,ESR2,FOXM1,GLI1,RARA,STAT3,TP53,estrogen receptor	#N/A	#N/A	#N/A	#N/A	#N/A	#N/A	#N/A	#N/A	#N/A	#N/A	#N/A	#N/A	DCAF1	M_TCPO_HiCO_8wk_812		kinase		0		-0.247	0.604	0.00372	CCNB1,CDKN1A,CENPF,PLK1,PTGES,TGM2	CTNNB1,DCAF1,ESR1,ESR2,FOXM1,GLI1,RARA,SP1,STAT3,TP53
TWIST1	30.0111	0	2.01	4.001	8.0001	16	#N/A	#N/A	#N/A	#N/A	#N/A	#N/A	#N/A	#N/A	#N/A	#N/A	#N/A	#N/A	TWIST1	F_TCPO_1day_761		transcription regulator		1.127		0.037	0.988	0.00507	ADAMTS1,ALDH1A1,AXL,IGFBP1,IGFBP5,IL1B,MGST3,PDZD2,PROM1,PTPRU,SDC3,SPOCK2,TF,TGFBR2	CEBPB,CREB1,CREBBP,Creb,STAT3,TWIST1,cyclic AMP	TWIST1	M_TCPO_2wk_810		transcription regulator		0.765		0.072	0.499	0.00307	ALDH1A1,ASPM,CCK,Ccl2,CDKN1A,COL1A1,CXCL12,IGFBP5,NT5E,PDZD2,PROM1,RELB,S100A4,TGFBR2,TIMP3	FOXM1,HDAC1,MYC,NFKB1,NFKBIA,NOTCH1,NR3C1,PPARA,PPARG,PPARGC1A,RBPJ,RELA,RUNX2,RXRA,Rxr,STAT3,TP53,TP73,TWIST1	TWIST1	F_TCPO_2wk_811		transcription regulator		-0.059		0.031	-0.189	0.00336	ALDH1A1,CDH1,CDKN1A,CELSR1,CHI3L1,CLU,COL1A1,EFNB2,ENPP3,FGFR3,IGFBP5,MFGE8,PDZD2,PROM1,PTPRU,RELB,RUNX3,TGFBR2,TIMP3,VIM	HDAC1,HIF1A,MYC,NFKB1,NOTCH1,RB1,RBPJ,RELA,STAT3,TP53,TP73,TWIST1	TWIST1	M_TCPO_HiCO_8wk_812		transcription regulator		1.365		0.144	0.773	0.00374	ALDH1A1,ASPM,CASP3,CCDC3,CDH1,CDKN1A,CLU,COL1A1,GSN,ITGB5,KIT,MFGE8,MGST3,NT5E,PROM1,PXDN,TGFBR2,VEGFA,VIM	CDH1,CDKN2A,CREBBP,CTNNB1,E2F1,EP300,FLI1,FOXM1,GLI2,JUN,KAT2B,MYC,NFKB1,NFkB (complex),NOTCH1,RELA,RUNX2,SMAD3,SP1,SPZ1,STAT3,TP53,TP73,TWIST1
SKIV2L	26.0101	0	2.01	0	8.0001	16	#N/A	#N/A	#N/A	#N/A	#N/A	#N/A	#N/A	#N/A	#N/A	#N/A	#N/A	#N/A	SKIV2L	F_TCPO_1day_761		enzyme		-1.633		-0.102	-1.384	0.00687	BHLHE40,GLRX,GOT1,PGK1,PGM1,S100A8		#N/A	#N/A	#N/A	#N/A	#N/A	#N/A	#N/A	#N/A	#N/A	#N/A	#N/A	#N/A	SKIV2L	F_TCPO_2wk_811		enzyme	Inhibited	-2.111		-0.083	-1.834	6.42e-05	ALDOA,ASNS,BHLHE40,ENO1,GAPDH,GLRX,GOT1,IL33,PGK1,S100A8,TRIB3		SKIV2L	M_TCPO_HiCO_8wk_812		enzyme	Inhibited	-2.828	bias	-0.392	-1.721	0.00376	EGLN3,ENO1,GAPDH,GLRX,PGK1,S100A8,TRIB3,VLDLR
ZNF281	27.1101	1.1	2.01	0	8.0001	16	ZNF281	M_TCPO_1day_760		transcription regulator		0		-0.012	0.029	0.0002	Ccl9,CXCL2,GADD45A,GADD45G,LGR5,PROM1		ZNF281	F_TCPO_1day_761		transcription regulator		0		-0.004	0.009	0.00687	Ccl9,FANCA,GADD45A,GADD45G,LGR5,PROM1		#N/A	#N/A	#N/A	#N/A	#N/A	#N/A	#N/A	#N/A	#N/A	#N/A	#N/A	#N/A	ZNF281	F_TCPO_2wk_811		transcription regulator		-1.134		-0.003	-1.126	0.00549	CCL22,CCL3L3,CCL4,Ccl9,GADD45A,GADD45G,LGR5,PROM1		ZNF281	M_TCPO_HiCO_8wk_812		transcription regulator		-0.707		-0.014	-0.669	0.00376	CCL3L3,CCL4,Ccl9,CXCL2,GADD45A,GADD45G,LGR5,PROM1
Collagen(s)	16	0	0	0	0	16	#N/A	#N/A	#N/A	#N/A	#N/A	#N/A	#N/A	#N/A	#N/A	#N/A	#N/A	#N/A	#N/A	#N/A	#N/A	#N/A	#N/A	#N/A	#N/A	#N/A	#N/A	#N/A	#N/A	#N/A	#N/A	#N/A	#N/A	#N/A	#N/A	#N/A	#N/A	#N/A	#N/A	#N/A	#N/A	#N/A	#N/A	#N/A	#N/A	#N/A	#N/A	#N/A	#N/A	#N/A	#N/A	#N/A	#N/A	#N/A	Collagen(s)	M_TCPO_HiCO_8wk_812		complex		-0.346		0.122	-0.641	0.00376	C4A/C4B,C5AR1,CD63,HERPUD1,LAMP1,MMP13,NCOA5,THBS1	Collagen(s),NFKBIA,NFkB (complex),PLCG2
IRS1	18.01	0	2.01	0	0	16	#N/A	#N/A	#N/A	#N/A	#N/A	#N/A	#N/A	#N/A	#N/A	#N/A	#N/A	#N/A	IRS1	F_TCPO_1day_761	2.167	enzyme		0.465		0.039	0.354	0.0046	ATP2A3,CCND1,CEBPA,FEN1,G6PC1,GAS5,IGFBP1,IRS1,PPARGC1A,PPARGC1B,SREBF1,UCK1	CEBPB,CREB1,EGR1,FOS,FOXO1,FOXO3,HNF4A,INS,INSR,IRS1,IRS2,Insulin,PDX1,PPARA,PPARG,PPARGC1A,RNA polymerase II,SIRT1,STAT1,STAT3	#N/A	#N/A	#N/A	#N/A	#N/A	#N/A	#N/A	#N/A	#N/A	#N/A	#N/A	#N/A	#N/A	#N/A	#N/A	#N/A	#N/A	#N/A	#N/A	#N/A	#N/A	#N/A	#N/A	#N/A	IRS1	M_TCPO_HiCO_8wk_812	1.231	enzyme		0.965		0.152	0.571	0.00379	CCND1,CDH1,CDKN2C,COL3A1,FST,LPL,MPO,PDGFA,PHB,PIK3R1,PPARG,RHOU,TAGLN,Tcf7,TRIB3,VEGFA	ATF4,Akt,CTNNB1,E2F1,EGR1,EP300,EZH2,FOXO1,Foxo,HIF1A,INS,IRS1,MAP2K1/2,NFKBIA,NFkB (complex),NR3C1,PIK3R1,PPARA,PPARG,RNA polymerase II,SMAD3,SP1,STAT3,TP53,YAP1
BSCL2	31.1111	1.1	2.01	4.001	8.0001	16	BSCL2	M_TCPO_1day_760		other						0.000232	ACSL1,CCND1,IGFBP5,PYGL,SLPI,THRSP,TIMP1		BSCL2	F_TCPO_1day_761		other						0.000761	ADRB3,CCND1,CEBPA,CIDEC,IGFBP5,PKP3,PPARGC1B,PYGL,THRSP	BSCL2,CREBBP,CTNNB1,Creb,EP300,PPARG,TP53	BSCL2	M_TCPO_2wk_810		other						8.72e-06	ADRB3,Ccl2,CCND1,CD36,CIDEC,CYFIP2,FABP4,IGFBP5,LPL,PPARG,RSAD2,THRSP	BSCL2,CREBBP,CTNNB1,Creb,ESR1,ESR2,NCOA2,NR5A2,PPARG,PPARGC1A,REL,SREBF1	BSCL2	F_TCPO_2wk_811		other						1.34e-06	ADRB3,CD36,CD74,CIDEC,CLEC5A,CYFIP2,GPD1,IGFBP5,IL33,MMP13,PNPLA2,PPARG,PYGL,RSAD2,Sult1a1,THRSP		BSCL2	M_TCPO_HiCO_8wk_812		other						0.0038	CCND1,CD36,CIDEC,CYFIP2,LPL,MMP13,PPARG,PYGL,RSAD2,Sult1a1
NFAT5	30.0111	0	2.01	4.001	8.0001	16	#N/A	#N/A	#N/A	#N/A	#N/A	#N/A	#N/A	#N/A	#N/A	#N/A	#N/A	#N/A	NFAT5	F_TCPO_1day_761		transcription regulator	Activated	2.324		0.05	2.129	0.000931	ATP2A2,CXCL10,Hspa1b,IL1B,IL1RN,IL6R,MCM6,MYLK,NUDT1,POLA1,PTGES,RRM2,TLR2,TNFAIP2,VCAM1	CDKN2A,CEBPB,E2F1,E2F4,HIF1A,IFI16,Interferon alpha,NFAT5,NFE2L2,NFKBIA,NFkB (complex),Nr1h,PPARG,RB1,RELA,SREBF2,STAT1,STAT3,TP53,cholesterol	NFAT5	M_TCPO_2wk_810		transcription regulator		0.412		0.097	-0.027	1.43e-08	AKR1B1,Ccl2,COL1A1,COL1A2,CXCL10,Cxcl9,CYBB,DNA2,IFIT1B,IFIT3,Iigp1,IL18R1,IL1RN,IL6R,Irgm1,LCN2,POLA1,PTGES,RSAD2,S100A4,SCNN1A,TLR2,TNFAIP3,VCAM1	CREBBP,HIF1A,IRF1,IRF3,IRF7,IRF9,Interferon alpha,JUN,NFAT5,NFE2L2,NFKB1,NFKBIA,NFkB (complex),NR5A2,Nr1h,RELA,SMAD7,SPI1,SREBF1,STAT1,STAT2,STAT3,STAT6,cholesterol	NFAT5	F_TCPO_2wk_811		transcription regulator		0.512		0.041	0.328	0.000217	CD74,COL1A1,COL1A2,CXCL10,Cxcl9,CYBB,DNA2,IFI16,IFIT1B,IL1RN,IL6R,Irgm1,LCN2,POLA1,PPARD,PTGES,RRM2,RSAD2,SCNN1A,TLR2,TNFAIP2,VCAM1	CREBBP,HIF1A,IRF3,IRF8,IRF9,Interferon alpha,JUN,NFAT5,NFE2L2,NFKB1,NFKBIA,NFkB (complex),RELA,SMAD3,SREBF1,SREBF2,STAT1,STAT2,STAT3,STAT6,cholesterol	NFAT5	M_TCPO_HiCO_8wk_812		transcription regulator		1.5		0.193	0.728	0.0038	AKR1B1,COL1A1,COL1A2,Hspa1b,HSPA2,LAMA3,LCN2,Ly6a (includes others),PTGES,RPS7,RRM2,RSAD2,SCNN1A,SOD1,TLR2,TNFAIP2,VEGFA,VLDLR	CDKN2A,CREBBP,E2F1,FOXM1,HIF1A,Interferon alpha,MYC,NFAT5,NFKB1,NFKBIA,NFkB (complex),RELA,SPI1,STAT1,STAT3,STAT6,TP53,TP73
IL2RG	28.0011	0	0	4.001	8.0001	16	#N/A	#N/A	#N/A	#N/A	#N/A	#N/A	#N/A	#N/A	#N/A	#N/A	#N/A	#N/A	#N/A	#N/A	#N/A	#N/A	#N/A	#N/A	#N/A	#N/A	#N/A	#N/A	#N/A	#N/A	IL2RG	M_TCPO_2wk_810	1.263	transmembrane receptor		1.706		0.016	1.659	0.000239	BCL6,CXCL10,Cxcl9,HLA-A,IKBKE,IRF7,ISG15,JUN,MAP4K2,SPRR1A	IFNG,IL2RG,IL4,IRF9,ISGF3,Ifn,JUN,MYC,NFKB1,NFkB (complex),SMAD4,SPI1,STAT1,STAT2,STAT3,STAT6	IL2RG	F_TCPO_2wk_811	1.571	transmembrane receptor	Activated	2.17		0.007	2.149	0.00184	CRY1,CXCL10,Cxcl9,CXXC5,DNTT,HLA-A,IKBKE,ISG15,JUN,MYC,SPRR1A	CEBPA,HIF1A,IFNG,IL2,IL2RG,IRF8,IRF9,IgG,NFKB1,NFKBIA,NFkB (complex),NR3C1,RELA,STAT1,STAT2,STAT3,STAT5A,STAT6	IL2RG	M_TCPO_HiCO_8wk_812	1.004	transmembrane receptor		0.711		0.031	0.613	0.0038	BCL6,DNTT,HLA-A,IKBKE,ISG15,JUN,MAP4K2,NPC2,SPRR1A,VKORC1	CEBPB,CREBBP,ESR1,HIF1A,Histone h3,IFNG,IL2RG,IL4,JUN,MED1,NFKB1,NFKBIA,NFkB (complex),RELA,RNA polymerase II,SMAD3,SMAD7,SP1,SPI1,STAT1,STAT3,STAT6
PTK2	20.001	0	0	4.001	0	16	#N/A	#N/A	#N/A	#N/A	#N/A	#N/A	#N/A	#N/A	#N/A	#N/A	#N/A	#N/A	#N/A	#N/A	#N/A	#N/A	#N/A	#N/A	#N/A	#N/A	#N/A	#N/A	#N/A	#N/A	PTK2	M_TCPO_2wk_810		kinase		1.223		0.07	1.027	8.72e-06	Ccl2,CCND1,CDKN1A,COL1A1,COL1A2,ITGA5,KRT18,KRT8,PCOLCE2,SERPINB1,TIMP3,VCAM1	Ap1,CEBPA,CTNNB1,ERK1/2,FOXO1,JUN,MRTFA,MYC,NFKB1,NFkB (complex),PTK2,RELA,SMAD3,SMAD4,SMAD7,SP1,SRC,STAT1,STAT3,WWTR1,YAP1	#N/A	#N/A	#N/A	#N/A	#N/A	#N/A	#N/A	#N/A	#N/A	#N/A	#N/A	#N/A	PTK2	M_TCPO_HiCO_8wk_812		kinase		0.663		0.14	0.324	0.0038	CCND1,CDKN1A,COL1A1,COL1A2,ITGA5,KRT18,KRT8,PALLD,SERPINB1,THBS1	CTNNB1,ERK,FN1,FOXO3,HIF1A,ITGB1,JUN,MAP2K1,NFKB1,NFkB (complex),PTK2,RELA,RUNX2,SMAD3,SMAD4,SMAD7,STAT1,STAT3
NRG2	16	0	0	0	0	16	#N/A	#N/A	#N/A	#N/A	#N/A	#N/A	#N/A	#N/A	#N/A	#N/A	#N/A	#N/A	#N/A	#N/A	#N/A	#N/A	#N/A	#N/A	#N/A	#N/A	#N/A	#N/A	#N/A	#N/A	#N/A	#N/A	#N/A	#N/A	#N/A	#N/A	#N/A	#N/A	#N/A	#N/A	#N/A	#N/A	#N/A	#N/A	#N/A	#N/A	#N/A	#N/A	#N/A	#N/A	#N/A	#N/A	#N/A	#N/A	NRG2	M_TCPO_HiCO_8wk_812		growth factor						0.0038	CASP3,EEF1A1,EGFR,ITGB5,MED1,PDGFA,PKLR,PRKACA,PRKG2,VEGFA	Akt,CTNNB1,E2F1,ERBB3,ESR2,EZH2,HIF1A,NRG2,PGR,SMAD2,YAP1,YBX1
CEBPD	31.1111	1.1	2.01	4.001	8.0001	16	CEBPD	M_TCPO_1day_760		transcription regulator		0.048		0.193	-0.373	0.00115	Akr1c14,CCND1,CYP1A1,HIF1A,IGFBP5,IKBKE,PDGFA,PRTN3	CEBPB,CEBPD,IL6,MYC,NFKBIA,NFkB (complex),STAT3	CEBPD	F_TCPO_1day_761		transcription regulator		-0.818		0.057	-0.993	0.000258	ADRB3,AGT,Akr1c14,BIRC5,CCNB1,CCNB2,CCND1,CYP2A6 (includes others),IGFBP5,IKBKE,IL1B,PRKDC,Saa3	CEBPA,CEBPB,CEBPD,CREBBP,CTNNB1,Creb,EP300,ESR1,FOXO1,HIF1A,IL6,MYC,NFkB (complex),PPARA,PPARG,PRL,RB1,RELA,RXRA,SP1,STAT3,STAT5A,STAT5B,TP53	CEBPD	M_TCPO_2wk_810		transcription regulator		1.138		0.109	0.773	0.000112	ADRB3,ALB,Ccl2,CCNB1,CCND1,CDKN1A,CYP2A6 (includes others),FABP4,HP,IGFBP5,IKBKE,MIA,PDGFA,PPARG	Ap1,BRCA1,CEBPA,CEBPB,CEBPD,CTNNB1,Creb,FOXO1,HIF1A,IL6,IRF1,NFKB1,NFkB (complex),PPARA,PPARG,PPARGC1A,PRL,PTGS2,RELA,SP1,STAT1,STAT3	CEBPD	F_TCPO_2wk_811		transcription regulator		1.177		0.046	0.997	3.23e-05	ADRB3,Akr1c14,ASNS,CCL3L3,CD14,CDKN1A,CLU,CYP2A6 (includes others),HP,IGF1,IGFBP5,IKBKE,MMP13,MYC,PDGFA,PPARG,RB1,Saa3,TLR9	ARNT,Ap1,CEBPB,CEBPD,CREBBP,CTNNB1,Creb,EP300,FOXO1,HIF1A,IL6,NCOA2,NFKB1,NFKBIA,NFkB (complex),PPARA,PPARG,PTGS2,RELA,RXRA,SMAD3,SP1,STAT3,TP53	CEBPD	M_TCPO_HiCO_8wk_812		transcription regulator		1.378		0.218	0.647	0.00388	CCL3L3,CCNB1,CCNB2,CCND1,CDKN1A,CLU,CTSV,CYP2A6 (includes others),HP,IKBKE,MMP13,PDGFA,PPARG,VLDLR	AR,CEBPA,CEBPB,CEBPD,CTNNB1,FOXO1,HDAC4,HIF1A,IL6,NFKB1,NFKBIA,NFkB (complex),PPARA,PPARG,PTGS2,RUNX2,SMAD3,SP1,STAT1,STAT3,TP53
LPL	20.001	0	0	4.001	0	16	#N/A	#N/A	#N/A	#N/A	#N/A	#N/A	#N/A	#N/A	#N/A	#N/A	#N/A	#N/A	#N/A	#N/A	#N/A	#N/A	#N/A	#N/A	#N/A	#N/A	#N/A	#N/A	#N/A	#N/A	LPL	M_TCPO_2wk_810	2.638	enzyme		0.631		0.063	0.458	0.000302	APOA4,CD36,FABP4,LPL,MSR1,PPARA,PPARG,SCARB1,VCAM1	ADIPOQ,CTNNB1,JUN,LDL,LPL,NFAT5,NFE2L2,NFKB1,NFkB (complex),NR5A2,Nr1h,PPARA,PPARD,PPARG,PPARGC1A,RELA,SREBF1,cholesterol,fatty acid,nicotinic acid	#N/A	#N/A	#N/A	#N/A	#N/A	#N/A	#N/A	#N/A	#N/A	#N/A	#N/A	#N/A	LPL	M_TCPO_HiCO_8wk_812	7.206	enzyme		1.276		0.125	0.951	0.00388	APOA1,APOA4,CASP3,CD36,FOXO3,LPL,PPARG,THBS1,VEGFA	ADIPOQ,CEBPA,CREBBP,CTNNB1,D-glucose,FOXO1,HIF1A,HNF4A,Insulin,LPL,NCOR1,NFKBIA,PPARA,PPARG,PPARGC1A,RELA,SMAD3,SPI1,STAT1,STAT3,STAT6,nicotinic acid
EIF2S1	19.11	1.1	2.01	0	0	16	EIF2S1	M_TCPO_1day_760		translation regulator						0.00389	CCND1,CHAC1,GADD45A,NNMT,NUPR1		EIF2S1	F_TCPO_1day_761		translation regulator						0.00106	ATP2A3,CCND1,CHAC1,GADD45A,PHLDA1,Serpina3g (includes others),SERPINA9,TGM1		#N/A	#N/A	#N/A	#N/A	#N/A	#N/A	#N/A	#N/A	#N/A	#N/A	#N/A	#N/A	#N/A	#N/A	#N/A	#N/A	#N/A	#N/A	#N/A	#N/A	#N/A	#N/A	#N/A	#N/A	EIF2S1	M_TCPO_HiCO_8wk_812		translation regulator						0.00388	CCND1,CHAC1,GADD45A,NNMT,PLIN4,SERPINA9,SLC6A9,SSPOP,TRIB3
CRNDE	25.1001	1.1	0	0	8.0001	16	CRNDE	M_TCPO_1day_760		other		1	bias	0.309	0.383	0.00471	DUSP6,GADD45B,PDGFA,TAOK3		#N/A	#N/A	#N/A	#N/A	#N/A	#N/A	#N/A	#N/A	#N/A	#N/A	#N/A	#N/A	#N/A	#N/A	#N/A	#N/A	#N/A	#N/A	#N/A	#N/A	#N/A	#N/A	#N/A	#N/A	CRNDE	F_TCPO_2wk_811		other		-0.123		0.074	-0.342	0.000246	CDKN1A,DUSP10,EGFR,EPHA2,FGFR3,GADD45B,PDGFA,RASGRP2,RRAS	BRCA1,CRNDE,EZH2,HDAC1,NFKB1,SMAD3,STAT3	CRNDE	M_TCPO_HiCO_8wk_812		other		-0.547	bias	0.348	-1.451	0.00393	CDKN1A,DUSP8,EGFR,GADD45B,IL1R1,PDGFA,VEGFA	BRCA1,CCND1,CDKN1A,CRNDE,CTNNB1,E2F4,EZH2,HDAC1,MYC,NFKB1,RB1,Rb,STAT3,TCF,TP53,YAP1
Jnk	28.0011	0	0	4.001	8.0001	16	#N/A	#N/A	#N/A	#N/A	#N/A	#N/A	#N/A	#N/A	#N/A	#N/A	#N/A	#N/A	#N/A	#N/A	#N/A	#N/A	#N/A	#N/A	#N/A	#N/A	#N/A	#N/A	#N/A	#N/A	Jnk	M_TCPO_2wk_810		group	Activated	3.257		0.128	2.691	7.06e-05	ANXA5,ATG7,Ccl2,CCND1,COL1A1,COL3A1,CXCL12,FABP4,GADD45A,GDF15,JUN,KLF6,MMP12,PLAU,PLSCR1,PTGES,RARG,RBP1,SERPINE1,TGFBR2,TGM2,VCAM1	AR,ATF2,EGR1,ERK1/2,FOXO1,JUN,Jnk,MAPK8,NFKBIA,NFkB (complex),NR3C1,P38 MAPK,RB1,RELA,SMAD3,SP1,STAT3,TNF,ZFP36	Jnk	F_TCPO_2wk_811		group	Activated	3.151		0.054	2.883	0.000947	ATG7,CCL22,CCL4,CDH1,CLDN2,COL1A1,COL3A1,DUSP1,FOSB,GADD45A,GDF15,ICAM1,IGF1,JUN,MMP12,MMP13,MYC,PLSCR1,PPARD,PTGES,RBP1,SERPINE1,TGFBR2,TGM2,TNFRSF12A,VCAM1	AR,CEBPB,EGR1,ERK1/2,IL1B,IL6,JUN,Jnk,NFKB1,NFKBIA,NFkB (complex),RB1,RELA,SMAD3,SP1,STAT3,TNF,TP53	Jnk	M_TCPO_HiCO_8wk_812		group	Activated	3.482	bias	0.255	2.287	0.00393	ANXA5,ATG7,CASP3,CCL4,CCND1,CDH1,CLDN2,COL1A1,COL3A1,GADD45A,GDF15,JUN,JUND,KLF6,MMP12,MMP13,PTGES,RARG,RBP1,TERT,TGFBR2,TGM2,TNFRSF12A	AR,CEBPB,EGR1,ERK1/2,FOS,IL6,JUN,Jnk,MAPK8,NFKBIA,NFkB (complex),NR3C1,RB1,RELA,SMAD3,SMARCA4,SP1,STAT1,STAT3,TNF,TP53
RAF1	26.0101	0	2.01	0	8.0001	16	#N/A	#N/A	#N/A	#N/A	#N/A	#N/A	#N/A	#N/A	#N/A	#N/A	#N/A	#N/A	RAF1	F_TCPO_1day_761		kinase		0.246		0.089	-0.115	0.00075	ACAT2,CCND1,CRP,FAM171A1,HNRNPAB,IER2,IL1B,JUN,LAD1,LPGAT1,MKI67,PHLDA1,PLEC,RRM2,SELENBP1,ST3GAL4,TGM2,Tpm1,TSC22D1	CDKN2A,CEBPB,CREB1,ESR1,FN1,FOS,HIF1A,HRAS,JUN,MAP2K1,MYC,Mek,NCOA3,NFKBIA,NFkB (complex),RAF1,RELA,SP1,STAT1,STAT3,TP53	#N/A	#N/A	#N/A	#N/A	#N/A	#N/A	#N/A	#N/A	#N/A	#N/A	#N/A	#N/A	RAF1	F_TCPO_2wk_811		kinase		0.238		0.073	-0.092	0.00418	CD74,CDKN1A,CDON,CRP,FAM171A1,ID3,JUN,LAD1,LIFR,LPGAT1,MMP13,MYBL2,MYC,OSMR,PCK1,RRM2,SCNN1A,SLC16A7,SMAGP,ST3GAL4,ST6GALNAC2,TGM2,Tpm1,TSC22D1	CDKN2A,CEBPB,EGR1,GATA4,GLI2,HRAS,IL6,JUN,LIF,MAP2K1,NFKB1,NFKBIA,NFkB (complex),NR3C1,P38 MAPK,RAF1,RELA,SMAD3,STAT1,STAT3,STAT5A,TP53,ZFP36	RAF1	M_TCPO_HiCO_8wk_812		kinase	Activated	2.661	bias	0.343	1.154	0.00393	BCL6,CCND1,CDKN1A,CRP,EMP1,FAM171A1,HNRNPAB,IGFBP3,IL1R1,ITGB5,JUN,LAMA3,MKI67,MMP13,RPS2,RRM2,SCNN1A,SLC16A7,TERT,TGM2,Tpm1,TUBB2A,VEGFA	CEBPB,ERK,HIF1A,HRAS,IL6,JUN,MAP2K1,NFKB1,NFKBIA,NFkB (complex),RAF1,RELA,RUNX2,SMAD3,STAT1,STAT3,TP53
TFDP1	16	0	0	0	0	16	#N/A	#N/A	#N/A	#N/A	#N/A	#N/A	#N/A	#N/A	#N/A	#N/A	#N/A	#N/A	#N/A	#N/A	#N/A	#N/A	#N/A	#N/A	#N/A	#N/A	#N/A	#N/A	#N/A	#N/A	#N/A	#N/A	#N/A	#N/A	#N/A	#N/A	#N/A	#N/A	#N/A	#N/A	#N/A	#N/A	#N/A	#N/A	#N/A	#N/A	#N/A	#N/A	#N/A	#N/A	#N/A	#N/A	#N/A	#N/A	TFDP1	M_TCPO_HiCO_8wk_812	-1.704	transcription regulator		1.982	bias	0.392	1.206	0.00393	CASP3,CCND1,CDK1,CDKN1A,CDKN2C,FGFR1,STMN1	CDKN2A,E2F1,E2F3,E2f,FOS,FOXM1,JUN,MAPK8,MYBL2,MYC,RB1,RELA,RUNX2,Rb,SMAD3,SMARCA4,TFDP1,TP53,TP73
CBX3	16	0	0	0	0	16	#N/A	#N/A	#N/A	#N/A	#N/A	#N/A	#N/A	#N/A	#N/A	#N/A	#N/A	#N/A	#N/A	#N/A	#N/A	#N/A	#N/A	#N/A	#N/A	#N/A	#N/A	#N/A	#N/A	#N/A	#N/A	#N/A	#N/A	#N/A	#N/A	#N/A	#N/A	#N/A	#N/A	#N/A	#N/A	#N/A	#N/A	#N/A	#N/A	#N/A	#N/A	#N/A	#N/A	#N/A	#N/A	#N/A	#N/A	#N/A	CBX3	M_TCPO_HiCO_8wk_812	1.433	transcription regulator		-0.816		-0.211	-0.3	0.00393	CDH1,CDK1,CDKN1A,CYP2B6,PLK1,PPL,SCNN1A	CBX3,EGFR,EGR1,ESR1,HIF1A,Histone h3,JUN,MED1,RELA,RNA polymerase II,SMAD3,SP1,STAT3
CCN1	28.0011	0	0	4.001	8.0001	16	#N/A	#N/A	#N/A	#N/A	#N/A	#N/A	#N/A	#N/A	#N/A	#N/A	#N/A	#N/A	#N/A	#N/A	#N/A	#N/A	#N/A	#N/A	#N/A	#N/A	#N/A	#N/A	#N/A	#N/A	CCN1	M_TCPO_2wk_810		other	Activated	2.442		0.133	2.05	3.98e-05	Ccl2,CCND1,CDKN1A,COL1A1,COL1A2,CXCL10,FZD7,FZD8,ITGA5,JUN,PLAU,SERPINE1,TIE1	Ap1,CCN1,CTNNB1,EGR1,ERK1/2,FGF2,FOS,FOXO1,HIF1A,JUN,MYC,NFKB1,NFKBIA,NFkB (complex),PTK2,RELA,SMAD3,SP1,STAT1,STAT3,TP53,YAP1	CCN1	F_TCPO_2wk_811		other		1.989		0.056	1.805	0.00238	CCL3L3,CCL4,CDKN1A,COL1A1,COL1A2,CXCL10,FZD8,JUN,MYC,SERPINE1,TIE1,TLR7,WIF1	Ap1,CCN1,CDKN2A,CEBPB,EGR1,ERK1/2,HIF1A,JUN,MYC,NFKB1,NFKBIA,NFkB (complex),PI3K (complex),RB1,RELA,SMAD3,SP1,STAT3,TP53	CCN1	M_TCPO_HiCO_8wk_812		other		1.737	bias	0.264	0.912	0.00405	CCL3L3,CCL4,CCND1,CDKN1A,COL1A1,COL1A2,CXCL2,ITGA5,JUN,TIE1,VEGFA,WIF1	CCN1,CEBPB,EGR1,EPAS1,ERK1/2,FGF2,HIF1A,JUN,NFKB1,NFKBIA,NFkB (complex),PTK2,RELA,RUNX2,SMAD3,SP1,STAT1,STAT3,TP53,YAP1
EDN1	28.0011	0	0	4.001	8.0001	16	#N/A	#N/A	#N/A	#N/A	#N/A	#N/A	#N/A	#N/A	#N/A	#N/A	#N/A	#N/A	#N/A	#N/A	#N/A	#N/A	#N/A	#N/A	#N/A	#N/A	#N/A	#N/A	#N/A	#N/A	EDN1	M_TCPO_2wk_810		cytokine	Activated	3.179		0.151	2.571	0.000667	ANXA5,CCND1,CDK1,CKAP5,COL1A2,CYBB,FST,ITGA5,JUN,MAP2K1,PDGFA,PLAU,PPARA,REN,SERPINE1,SLC1A2,TGM2,TIMP3,VCAM1	EDN1,FOXO1,HIF1A,HRAS,IL1B,JUN,NFKB1,NFKBIA,NFkB (complex),P38 MAPK,RELA,SMAD3,SP1,STAT1,STAT3,TGFB1,TP53,TP73,ZFP36	EDN1	F_TCPO_2wk_811		cytokine		1.48		0.064	1.185	0.00201	BAG2,CDH1,COL1A2,CYBB,EGFR,ERRFI1,EZR,FOSB,HCN2,ICAM1,JUN,MAP2K1,MMP13,MPRIP,MYC,PDGFA,REN,SERPINE1,SLC1A2,SOCS1,TGM2,TIMP3,VCAM1,VIM	CEBPB,EDN1,EGR1,EP300,HDAC1,HIF1A,IL1B,IL6,JUN,NFKB1,NFKBIA,NFkB (complex),RELA,SMAD3,SMAD4,SMAD7,SP1,STAT3,TGFB1,TP53	EDN1	M_TCPO_HiCO_8wk_812		cytokine		1.427	bias	0.301	0.217	0.0041	ANXA5,CCND1,CDH1,CDK1,COL1A2,CST3,EGFR,FST,ITGA5,JUN,LEPR,MMP13,PDGFA,RPSA,SLC1A2,SOD1,TGM2,THBS1,TPT1,TUBB1,VEGFA,VIM	CTNNB1,EDN1,FOXO3,HIF1A,HRAS,IL1B,ITGB1,JUN,NFKB1,NFKBIA,NFkB (complex),NR3C1,RELA,SMAD3,STAT1,STAT3,TNF,TP53,prostaglandin E2
LGALS3	31.1111	1.1	2.01	4.001	8.0001	16	LGALS3	M_TCPO_1day_760	1.034	other		-0.346		0.127	-0.625	0.00122	CCND1,CXCL2,DUSP6,ENPP2,FASN,IGFBP5,MAP2K1,PPARGC1A	AKT1,CEBPB,CTNNB1,EGR1,ESR1,FOXO1,FOXO3,IL6,LGALS3,MYC,NFKBIA,NFkB (complex),PPARA,PPARG,PPARGC1A,RXRA,SP1,STAT3,TCF,TNF,TP53	LGALS3	F_TCPO_1day_761	1.199	other		0.431		0.037	0.335	0.00316	CCNB2,CCND1,CEBPA,FGF21,GFRA1,IGFBP5,IL1B,MAP2K1,PPARGC1A,SAA1,VCAM1	CEBPA,CEBPB,CTNNB1,EGR1,FOXO1,HIF1A,IL1B,IL6,JUN,LGALS3,MYC,NFKBIA,NFkB (complex),PPARA,PPARG,RELA,RXRA,STAT3,TP53	LGALS3	M_TCPO_2wk_810	1.936	other	Activated	2.325		0.072	2.094	7.57e-06	Ccl2,CCND1,CCR2,CDKN1A,COL3A1,FABP4,FGF21,IGFBP5,ITGA10,KRT18,MAP2K1,ME1,MSR1,PPARG,SAA1,VCAM1	ARRB1,Ap1,CCL2,CEBPA,CEBPB,FOXO1,FOXO3,FOXP3,IL6,IgG,LGALS3,NFKB1,NFKBIA,NFkB (complex),NR3C1,PPARA,PPARG,PPARGC1A,RELA,SP1,STAT1,STAT3,TNF,YAP1	LGALS3	F_TCPO_2wk_811	1.738	other	Activated	2.166		0.031	2.054	1.06e-05	ABCB1,CCL3L3,CCR2,CDKN1A,COL3A1,ENPP2,FGF21,ICAM1,IGF1,IGFBP5,ITGA10,KRT18,MAP2K1,MYC,PNPLA2,PPARG,RB1,SAA1,TCF7L2,VCAM1	CEBPA,CEBPB,CSF3,IL6,IgG,JUN,LGALS3,NFKB1,NFKBIA,NFkB (complex),RELA,STAT1,STAT3,STAT5A,TNF,TP53	LGALS3	M_TCPO_HiCO_8wk_812	1.697	other		0.507		0.143	0.113	0.00422	ABCB1,CASP3,CCL3L3,CCNB2,CCND1,CDKN1A,COL3A1,CTSV,CXCL2,GFRA1,KRT18,LAMP1,MGST1,PPARG	AKT1,CEBPB,E2F1,E2F4,E2f,ERK,HDAC1,HIF1A,IL6,JUN,LGALS3,NFKB1,NFKBIA,NFkB (complex),RB1,RELA,SMAD3,SP1,STAT1,STAT3,TP53
SGK1	20.001	0	0	4.001	0	16	#N/A	#N/A	#N/A	#N/A	#N/A	#N/A	#N/A	#N/A	#N/A	#N/A	#N/A	#N/A	#N/A	#N/A	#N/A	#N/A	#N/A	#N/A	#N/A	#N/A	#N/A	#N/A	#N/A	#N/A	SGK1	M_TCPO_2wk_810		kinase		-0.194		0.14	-0.584	0.00463	CDKN1A,CLCN2,FABP4,PPARG,SCNN1A,SLC1A2,SLC34A2,SLC5A1	CREBBP,E2F1,EGR1,EP300,FOXO1,Histone h3,IRF7,JUN,MED1,NFKB1,NFKBIA,NFkB (complex),NR0B2,NR3C1,NR3C2,PPARG,PPARGC1A,PRMT5,RELA,RNA polymerase II,SGK1,SMARCA4,SP1,SREBF1,STAT1,TP53	#N/A	#N/A	#N/A	#N/A	#N/A	#N/A	#N/A	#N/A	#N/A	#N/A	#N/A	#N/A	SGK1	M_TCPO_HiCO_8wk_812		kinase		-0.176	bias	0.28	-1.048	0.00425	CDKN1A,CLCN2,PPARG,SCN5A,SCNN1A,SLC1A2,SLC34A2,SLC38A3,SLC5A1,SLC6A8	ESR1,HDAC1,Histone h3,MED1,NFKB1,NFKBIA,NFkB (complex),RELA,RNA polymerase II,SGK1,SP1
LEPR	31.1111	1.1	2.01	4.001	8.0001	16	LEPR	M_TCPO_1day_760	-1.567	transmembrane receptor		0.478		0.068	0.299	9.89e-05	ABCG5,FASN,GADD45B,GADD45G,HIF1A,HMGCR,HSPA1A/HSPA1B,Hspa1b,LMAN1,Mup1 (includes others),PPARGC1A,SCARB1,TIMP1	CREB1,CTNNB1,EGR1,ESR1,FOS,FOXO1,FOXO3,FOXO4,INS,LEP,LEPR,MED1,NFKBIA,NFkB (complex),NR5A1,NR5A2,Nr1h,PPARA,PPARG,SP1,SREBF1,SREBF2,STAT3,STAT6,TNF,TP53,cholesterol	LEPR	F_TCPO_1day_761	-2.07	transmembrane receptor		-0.084		0.02	-0.152	5.85e-05	ADRB3,APOE,ATP2A2,CREB3L2,EIF4EBP1,GADD45B,GADD45G,HSPA1A/HSPA1B,Hspa1b,IL1RN,KISS1,Mup1 (includes others),PHLPP1,PPARA,PPARGC1A,SLC2A2,SMARCD3,SOCS2,SREBF1,TGFBR2	CEBPB,CREB1,Creb,EGR1,IL1B,IL6,Insulin,LEP,LEPR,MYC,NFKBIA,NFkB (complex),NR3C1,PPARA,PPARG,PPARGC1A,RELA,RXRA,STAT1,STAT3,TNF	LEPR	M_TCPO_2wk_810	1.986	transmembrane receptor		0		0.039	-0.121	3.55e-06	ABCG5,ABCG8,ADRB3,ANXA5,APOA4,ATF3,Ccl2,Cdc42,COL1A1,GADD45B,HPX,IL1RN,LCN2,LPL,MMP12,Mup1 (includes others),PPARA,PPARG,SCARB1,SERPINE1,TGFBR2,TIMP3,TRPV1	CEBPB,IL1B,IL6,Insulin,JUN,LEP,LEPR,NFAT5,NFE2L2,NFKB1,NFkB (complex),NR5A2,Nr1h,PPARG,PPARGC1A,RELA,RXRA,SMAD3,SP1,STAT1,STAT3,cholesterol	LEPR	F_TCPO_2wk_811	1.42	transmembrane receptor		0.516		0.016	0.453	8.38e-06	ABCG5,ADRB3,APOA4,CCL3L3,COL1A1,EXOC4,GADD45B,GADD45G,HPX,IGF1,IL1RN,KISS1,LCN2,LMAN1,MMP12,MMP13,MTTP,Mup1 (includes others),NR3C2,PPARD,PPARG,SERPINE1,SOCS2,TCF7L2,TGFBR2,TIMP3,TRPV1,TSC22D3,UCP2	CEBPB,EGR1,FOXO1,IL6,Insulin,JUN,Jnk,LEP,LEPR,NFKB1,NFKBIA,NFkB (complex),NR3C1,PPARA,PPARG,PPARGC1A,RELA,STAT1,STAT3,TNF,TP53,YAP1	LEPR	M_TCPO_HiCO_8wk_812	6.544	transmembrane receptor		1.026		0.077	0.786	0.00426	ANXA5,APOA1,APOA4,CCL3L3,CD63,COL1A1,GADD45B,GADD45G,HPX,Hspa1b,IGFBP3,LAMP1,LCN2,LEPR,LPL,MMP12,MMP13,MTTP,Mup1 (includes others),PPARG,TGFBR2	ADIPOQ,CEBPB,CTNNB1,EGR1,Growth hormone,HNF4A,IL6,JUN,LEP,LEPR,NCOR1,NFKBIA,NFkB (complex),NR0B2,NR3C1,PPARA,PPARG,PPARGC1A,RELA,RXRA,SMAD3,SP1,STAT1,STAT3,TNF,TP53
VitaminD3-VDR-RXR	29.1011	1.1	0	4.001	8.0001	16	VitaminD3-VDR-RXR	M_TCPO_1day_760		complex		0.447		0.226	-0.059	0.00176	GADD45A,HSD17B2,IGFBP1,IGFBP5,PDGFA		#N/A	#N/A	#N/A	#N/A	#N/A	#N/A	#N/A	#N/A	#N/A	#N/A	#N/A	#N/A	VitaminD3-VDR-RXR	M_TCPO_2wk_810		complex		0		0.128	-0.362	0.000424	CDKN1A,COL13A1,CXCL10,GADD45A,IGFBP5,PDGFA,SERPINB1,WT1		VitaminD3-VDR-RXR	F_TCPO_2wk_811		complex		0.756		0.054	0.57	1.47e-05	CAMP,CD14,CDKN1A,COL13A1,CXCL10,CYP27B1,GADD45A,IGFBP5,PDGFA,PPARD,SERPINB1,SULT2A1		VitaminD3-VDR-RXR	M_TCPO_HiCO_8wk_812		complex	Activated	2.137	bias	0.255	1.423	0.00432	CDKN1A,COL13A1,GADD45A,HSD17B2,IGFBP3,PDGFA,SERPINB1,SULT2A1
SENP3	28.0011	0	0	4.001	8.0001	16	#N/A	#N/A	#N/A	#N/A	#N/A	#N/A	#N/A	#N/A	#N/A	#N/A	#N/A	#N/A	#N/A	#N/A	#N/A	#N/A	#N/A	#N/A	#N/A	#N/A	#N/A	#N/A	#N/A	#N/A	SENP3	M_TCPO_2wk_810		peptidase	Activated	3.302		0.196	2.654	1.43e-06	Bst2,CXCL10,Cxcl9,EIF2AK2,HLA-A,IFI44,IFIT3,IRF7,ISG15,OASL,RSAD2	CREBBP,IL1B,IRF3,IRF5,IRF7,JUN,NFKB1,NFKBIA,NFkB (complex),RELA,SENP3,SP1,STAT1,STAT3,STING1,TBK1	SENP3	F_TCPO_2wk_811		peptidase		1.929		0.083	1.666	0.000386	CCL3L3,CCL4,CXCL10,Cxcl9,H2-T24,HLA-A,ISG15,OAS2,RSAD2,TYMP	CREBBP,IL1B,IRF3,IRF5,JUN,NFKB1,NFKBIA,NFkB (complex),NR3C1,NR3C2,REL,RELA,SENP3,STAT1,STAT3,STING1,TBK1,TP53	SENP3	M_TCPO_HiCO_8wk_812		peptidase	Activated	2.138	bias	0.392	1.036	0.00432	Bst2,CCL3L3,CCL4,H2-T22,HLA-A,IFI44,ISG15,RSAD2	CREBBP,IL1B,IRF5,NFKB1,NFKBIA,NFkB (complex),RELA,SENP3,STAT1,STAT3,STING1,TBK1,TP53
S100A4	30.0111	0	2.01	4.001	8.0001	16	#N/A	#N/A	#N/A	#N/A	#N/A	#N/A	#N/A	#N/A	#N/A	#N/A	#N/A	#N/A	S100A4	F_TCPO_1day_761	-1.123	other		-0.219		0.056	-0.354	0.00765	Ccl9,S100A8,SAA1,Saa3,TPO,VCAM1	CDKN2A,CHUK,FOS,FOXO3,HIF1A,JUN,MEN1,MYC,NFKB2,NFKBIA,NFkB (complex),PPARG,RELA,S100A4,STAT1,STAT3	S100A4	M_TCPO_2wk_810	5.998	other		1.446		0.108	1.208	0.00217	Ccl9,CDKN1A,PLAU,S100A8,SAA1,TPO,VCAM1	CHUK,CTNNB1,HIF1A,JUN,MYC,NFKB1,NFKBIA,NFkB (complex),PRKCA,RELA,S100A4,SP1,SPI1,TP53,TP73	S100A4	F_TCPO_2wk_811	1.311	other	Activated	2.424		0.046	2.288	0.000386	Ccl9,CDH1,CDKN1A,ICAM1,MMP13,S100A8,SAA1,Saa3,VCAM1,VIM	CHUK,CTNNB1,Ca2+,HIF1A,IRF3,JUN,MYC,NFKB1,NFKBIA,NFkB (complex),NOTCH1,PPARG,RELA,RHOA,S100A4,STAT3,YAP1	S100A4	M_TCPO_HiCO_8wk_812	1.483	other		1.276		0.215	0.714	0.00432	Ccl9,CDH1,CDKN1A,MMP13,PF4,S100A8,THBS1,VIM	AR,CTNNB1,ERK,JUN,MMP9,NFKB1,NFKBIA,NFkB (complex),NOTCH1,RELA,S100A4,SMAD2,SMAD3,SMAD4,SP1,SPP1,STAT1,STAT3,TP53
miR-291a-3p (and other miRNAs w/seed AAGUGCU)	16	0	0	0	0	16	#N/A	#N/A	#N/A	#N/A	#N/A	#N/A	#N/A	#N/A	#N/A	#N/A	#N/A	#N/A	#N/A	#N/A	#N/A	#N/A	#N/A	#N/A	#N/A	#N/A	#N/A	#N/A	#N/A	#N/A	#N/A	#N/A	#N/A	#N/A	#N/A	#N/A	#N/A	#N/A	#N/A	#N/A	#N/A	#N/A	#N/A	#N/A	#N/A	#N/A	#N/A	#N/A	#N/A	#N/A	#N/A	#N/A	#N/A	#N/A	miR-291a-3p (and other miRNAs w/seed AAGUGCU)	M_TCPO_HiCO_8wk_812		mature microrna		-1.933	bias	-0.392	-0.534	0.00437	ANKRD52,CASP3,CCND1,CDH1,CDKN1A,CENPF,CYB5R4,HERPUD1,MYBL1,PBK,TGFBR2,UBXN1,VEGFA
CEBPE	24.0001	0	0	0	8.0001	16	#N/A	#N/A	#N/A	#N/A	#N/A	#N/A	#N/A	#N/A	#N/A	#N/A	#N/A	#N/A	#N/A	#N/A	#N/A	#N/A	#N/A	#N/A	#N/A	#N/A	#N/A	#N/A	#N/A	#N/A	#N/A	#N/A	#N/A	#N/A	#N/A	#N/A	#N/A	#N/A	#N/A	#N/A	#N/A	#N/A	CEBPE	F_TCPO_2wk_811		transcription regulator	Activated	2.484		0.033	2.38	2.56e-05	CAMP,CCL3L3,Ccl9,CD14,IL1RN,LCN2,LTF,LYZ,MAD1L1,MYC,Ngp,Orm1 (includes others),TLR9	CEBPE,JUN,NFKB1,NFKBIA,NFkB (complex),RELA,STAT3	CEBPE	M_TCPO_HiCO_8wk_812		transcription regulator	Activated	2.406		0.157	2.029	0.00439	CCL3L3,Ccl9,CTSV,LCN2,LTF,LYZ,MAD1L1,Ngp,Orm1 (includes others)
VEGFB	26.0101	0	2.01	0	8.0001	16	#N/A	#N/A	#N/A	#N/A	#N/A	#N/A	#N/A	#N/A	#N/A	#N/A	#N/A	#N/A	VEGFB	F_TCPO_1day_761		growth factor		-0.12		0.018	-0.17	0.0012	ATP2A2,BAD,BMF,ELOVL3,GPX1,Hrk,PPARGC1A,SLC27A1	Akt,CREBBP,E2F1,HIF1A,NFkB (complex),RELA,VEGFB	#N/A	#N/A	#N/A	#N/A	#N/A	#N/A	#N/A	#N/A	#N/A	#N/A	#N/A	#N/A	VEGFB	F_TCPO_2wk_811		growth factor		-1.058		0.015	-1.102	0.0066	BAK1,BIK,ELOVL3,GPX2,GPX6,Hrk,MMP12,PDK4,SLC27A3	Akt,E2F1,FOXO1,HIF1A,SP1,TP73,VEGFB	VEGFB	M_TCPO_HiCO_8wk_812		growth factor		0.88		0.07	0.672	0.00439	BIK,GPX2,Hrk,MMP12,PRDX1,PRDX5,SLC27A3,SLC27A4,SOD1
CDK4	20.001	0	0	4.001	0	16	#N/A	#N/A	#N/A	#N/A	#N/A	#N/A	#N/A	#N/A	#N/A	#N/A	#N/A	#N/A	#N/A	#N/A	#N/A	#N/A	#N/A	#N/A	#N/A	#N/A	#N/A	#N/A	#N/A	#N/A	CDK4	M_TCPO_2wk_810		kinase						7.58e-05	ATP6V0E1,AURKA,CDCA2,CDKN1A,CDKN2C,CENPF,ENDOD1,FZD7,GAS2L3,KIF20A,KIF20B,KIF4A,MYBL1,NEK2,NT5E,RGS2,TPX2	AR,CCND1,CDK4,CDKN1A,CEBPB,CTNNB1,E2F1,E2F4,E2f,FOXM1,FOXO3,GLI1,HDAC1,MYOD1,RB1,RBL2,Rb,STAT3,TP53	#N/A	#N/A	#N/A	#N/A	#N/A	#N/A	#N/A	#N/A	#N/A	#N/A	#N/A	#N/A	CDK4	M_TCPO_HiCO_8wk_812		kinase						0.00439	ATP6V0E1,AURKA,CDKN1A,CDKN2C,CENPF,ENDOD1,GPC6,KDM6B,KIF20A,KIF20B,KIF2C,KIF4A,MYBL1,NEK2,NT5E,TM7SF2,TPX2	AR,CCND1,CDK4,CDKN1A,CTNNB1,E2F1,E2F4,E2f,FOXM1,GLI1,HDAC1,IFI16,MYC,MYOD1,RB1,Rb,SP1,STAT3,TCF3,TP53
MEN1	22.011	0	2.01	4.001	0	16	#N/A	#N/A	#N/A	#N/A	#N/A	#N/A	#N/A	#N/A	#N/A	#N/A	#N/A	#N/A	MEN1	F_TCPO_1day_761		transcription regulator		-1.028		0.018	-1.074	0.00517	CCNB2,CCND1,GAS1,IL1B,RORC,SLC2A2,TGFBR2	CREBBP,E2F1,E2F2,E2F3,E2F4,EP300,HDAC1,HIF1A,Hdac,Histone h3,Histone h4,JUN,MEN1,NFKBIA,NFkB (complex),NR0B2,PPARG,PRMT5,RB1,RELA,RNA polymerase II,RUVBL2,SP1,SREBF1,STAT3,TP53	MEN1	M_TCPO_2wk_810		transcription regulator		0.766		0.034	0.684	0.00667	CCND1,CDKN1A,CDKN2C,FABP4,GAS1,Meis1,TGFBR2	CARM1,CTNNB1,E2F1,E2F2,GATA4,HDAC1,HDAC2,Hdac,Histone h3,Histone h4,IRF7,MED1,MEN1,MITF,MYC,NFkB (complex),PRKN,RB1,RELA,RNA polymerase II,SIN3A,SP1,TP53	#N/A	#N/A	#N/A	#N/A	#N/A	#N/A	#N/A	#N/A	#N/A	#N/A	#N/A	#N/A	MEN1	M_TCPO_HiCO_8wk_812		transcription regulator		0.328		0.068	0.151	0.00439	CCNB2,CCND1,CDH1,CDKN1A,CDKN2C,Meis1,TERT,TGFBR2,VIM	E2F1,E2F4,E2f,ESR1,HDAC1,HDAC2,HDAC3,Histone h3,MED1,MEN1,MYBL2,NFkB (complex),PPARG,RELA,RNA polymerase II,RUNX2,Rb,SERPINE1,SIN3A,SMAD3,SP1,THRB,TP53
SIRT6	31.1111	1.1	2.01	4.001	8.0001	16	SIRT6	M_TCPO_1day_760		enzyme		-1		-0.194	-0.611	0.000108	AACS,CYP2C18,ELOVL1,ELOVL6,FASN,HMGCR,LSS,PPARGC1A	AKT1,CREB1,CTNNB1,EGR1,FOXO1,FOXO3,HNF4α dimer,IRS2,MLXIPL,NR5A2,PPARG,PPARGC1A,PTEN,RNA polymerase II,SIRT6,SP1,SREBF1,SREBF2,STAT3,TP53	SIRT6	F_TCPO_1day_761		enzyme		-0.142		-0.057	0.017	0.000662	BIRC5,CIDEC,CYP2C18,ELOVL1,G6PC1,IL1B,PPARGC1A,SIRT3,SREBF1,TGFBR2	AKT1,CEBPA,CEBPB,CREB1,E2F2,EGR1,FOS,FOXO1,FOXO3,HNF4A,Histone h3,INS,NFkB (complex),PPARA,PPARG,PPARGC1A,RELA,RNA polymerase II,RUVBL2,RXRA,SIRT1,SIRT6,SP1,TP53	SIRT6	M_TCPO_2wk_810		enzyme	Inhibited	-2.204		-0.11	-1.897	0.000232	Ccl2,CIDEC,COL1A1,COL3A1,CYP2C18,DBP,ELOVL1,ELOVL6,NPNT,SERPINE1,TGFBR2	ARNTL,CEBPA,CLOCK,CTNNB1,ERK1/2,FOXO1,FOXO3,JUN,NFkB (complex),PPARA,PPARG,PPARGC1A,PTEN,RELA,SIRT6,SMAD3,SMAD4,SMAD7,SP1,STAT3,TP53	SIRT6	F_TCPO_2wk_811		enzyme		-1.311		-0.047	-1.166	0.000753	CIDEC,COL1A1,COL3A1,CYP2C18,DBP,ELOVL1,G6PC1,IGF1,NPNT,PCK1,PIGA,SERPINE1,TGFBR2	CDKN2A,CREB3L3,EGR1,FOXA2,FOXO1,FOXO3,INS,MYC,NFKBIA,NFkB (complex),PPARA,PPARG,PPARGC1A,RNA polymerase II,RXRA,SIRT1,SIRT6,SMAD3,SP1,STAT3,TP53	SIRT6	M_TCPO_HiCO_8wk_812		enzyme		-1.981		-0.219	-1.546	0.00442	CIDEC,COL1A1,COL3A1,CYP2C18,ELOVL1,ELOVL6,PIGA,RPL23,RPL6,RPS15A,TGFBR2	BIRC5,CDKN2A,CEBPA,CTNNB1,FOXO1,FOXO3,HDAC1,MAX,MLXIPL,MYC,NFKBIA,NFkB (complex),NKX3-1,PPARA,PPARG,PTEN,RNA polymerase II,SIRT6,SP1,TCF,TP53,YAP1,estrogen receptor
TFAP2C	20.001	0	0	4.001	0	16	#N/A	#N/A	#N/A	#N/A	#N/A	#N/A	#N/A	#N/A	#N/A	#N/A	#N/A	#N/A	#N/A	#N/A	#N/A	#N/A	#N/A	#N/A	#N/A	#N/A	#N/A	#N/A	#N/A	#N/A	TFAP2C	M_TCPO_2wk_810		transcription regulator		-1.213		-0.013	-1.174	0.00351	Ccl9,CDKN1A,F2R,FST,GPX4,IGFBP5,KRT8,Meis1,TNFAIP3		#N/A	#N/A	#N/A	#N/A	#N/A	#N/A	#N/A	#N/A	#N/A	#N/A	#N/A	#N/A	TFAP2C	M_TCPO_HiCO_8wk_812		transcription regulator	Inhibited	-2.019		-0.026	-1.938	0.00442	Ccl9,CDH1,CDKN1A,EGFR,F2R,FST,GPX4,KRT8,Meis1,TACC1,THBS1	ERK,JUN,NFkB (complex),RELA,SMAD3,STAT3,TFAP2C
IL1	31.1111	1.1	2.01	4.001	8.0001	16	IL1	M_TCPO_1day_760		group		0.139		0.223	-0.682	0.000488	AHR,BHLHE40,CEACAM1,CXCL2,CYP1A1,CYP1A2,CYP2B6,CYP7A1,GDF15,HIF1A,HMGCR,IGFBP1,JUN,PDGFA,PPARGC1A,TIMP1,UGT2B17	AHR,ARNT,ATF2,CEBPB,CREB1,CTNNB1,EGR1,FOXO3,IL1,IL6,MAPK14,MYC,NFKBIA,NFkB (complex),PPARG,PPARGC1A,RELA,SIRT1,SMAD3,STAT3,TGFB1,TP53,TP63,Vegf	IL1	F_TCPO_1day_761		group		0.678		0.065	0.362	0.00114	ADAMTS1,APOE,BHLHE40,CRP,CXCL10,CYP1A2,CYP2B6,DDC,FZD5,GDF15,IGFBP1,IL1B,IL1RN,JUN,KITLG,PPARA,PPARGC1A,RORC,SAA1,Saa3,SREBF1,SULT2A1,TGM2,TLR2,UGT2B17,VCAM1	CEBPB,HIF1A,IL1,IL6,JUN,MYC,NFE2L2,NFKBIA,NFkB (complex),NR3C1,Nr1h,PPARG,RELA,SREBF2,STAT1,STAT3,TNF,cholesterol	IL1	M_TCPO_2wk_810		group	Activated	3.516		0.126	2.868	9.49e-05	AHR,ALB,Ccl2,CDKN1A,CLEC7A,COL1A1,CRP,CXCL10,CYP1A2,CYP2B6,CYP7A1,FST,GDF15,HP,IL1RN,JUN,KLF6,LRP1,PDGFA,PLD1,PPARA,PPARG,RELB,SAA1,SERPINE1,SPARC,TGM2,TLR2,TNFAIP3,VCAM1	CEBPB,FOXP3,HIF1A,IL1,IL6,IgG,JUN,NFKB1,NFKBIA,NFkB (complex),NR3C1,RELA,SP1,STAT1,STAT3,TNF	IL1	F_TCPO_2wk_811		group	Activated	2.775		0.053	2.43	4.9e-07	ADRB2,AHR,BHLHE40,CCL4,CDKN1A,CHI3L1,COL1A1,CP,CRP,CXCL10,CYP17A1,CYP1A2,CYP2B6,DDC,DUSP1,EGFR,FTH1,FZD5,GDF15,H19,HP,ICAM1,IGF1,IL1RN,IL33,IL7,JUN,LRP1,LYZ,MAP2K3,MMP13,MTTP,MYC,PDGFA,PPARG,RELB,SAA1,Saa3,SERPINE1,SULT2A1,TGM2,TLR2,TLR7,TYMP,UGT2B17,VCAM1,XDH	Ap1,CEBPB,HIF1A,IL1,IL6,JUN,NFKB1,NFKBIA,NFkB (complex),PI3K (complex),RELA,STAT3,TNF,TP53	IL1	M_TCPO_HiCO_8wk_812		group		1.337	bias	0.251	0.027	0.00443	CCL4,CDKN1A,CEACAM1,COL1A1,CRP,CTSB,CXCL2,CYP17A1,CYP1A2,CYP2B6,CYP7A1,EGFR,ELF3,FST,FTH1,GDF15,H19,HP,IL1R1,JUN,KIT,KLF6,LYZ,MMP13,MTTP,PDGFA,PPARG,RBP4,SULT2A1,TGM2,TLR2,VEGFA,XDH	CEBPB,EGR1,HDAC1,HIF1A,IL1,IL6,NFKB1,NFKBIA,NFkB (complex),NR3C1,RELA,SMAD3,SP1,STAT1,STAT3,TGFB1,TNF,TP53
FSH	31.1111	1.1	2.01	4.001	8.0001	16	FSH	M_TCPO_1day_760		complex		0.544		0.11	0.185	0.00551	AHR,Akr1b7,CCND1,DNAJB9,DUSP3,FOSL2,GOT1,HSD3B1,IL6R,JUN,MAP2K1,MSMO1,PGRMC1,PTP4A1,SCARB1,TIMP1	BTG2,CEBPB,CG,CREB1,CREBBP,CTNNB1,Ca2+,EGR1,EP300,ERK,ESR1,ESR2,FOXO3,FSH,HDAC5,MYC,NFKBIA,NFkB (complex),NR3C1,PGR,PPARG,RELA,Rb,SP1,TP53,beta-estradiol,cyclic AMP	FSH	F_TCPO_1day_761		complex		0.247		0.032	0.122	0.00214	ADAMTS1,Akr1b7,ATP2A2,AXL,BAD,CCND1,COL15A1,DNAJB9,DUSP9,EZR,FOSL2,GOT1,HSD3B1,ID4,IL1RN,IL6R,ITPR1,JUN,KITLG,MAP2K1,PCNA,PGK1,PGRMC1,PPARA,PSMD1,TF,TGFBR2,YBX3	CDKN2A,CEBPB,CG,CREB1,CREBBP,Creb,EP300,ESR1,FOXO1,FSH,HIF1A,IGF1,IL6,MYC,NFKBIA,NFkB (complex),PPARG,RELA,SP1,STAT3,TP53,cyclic AMP	FSH	M_TCPO_2wk_810		complex		-0.605		0.062	-0.87	8.67e-06	AHR,Akr1b7,AXIN2,CARD10,CCND1,COL15A1,COL18A1,CYFIP2,DUSP9,ENC1,FDX1,FST,GCLC,GPRC5B,IL1RN,IL6R,ITGA5,JUN,KRT18,MAP2K1,MICOS10-NBL1/NBL1,mir-23,PGK1,PPARA,PRLR,PSMD1,PTP4A1,RGS7,RPL39,SCARB1,SERPINE1,STAR,TGFBR2,TNFAIP3,WT1,YBX3	Ap1,CREB1,CTNNB1,Ca2+,ESR2,FSH,HIF1A,IL17A,JUN,Lh,NFKB1,NFKBIA,NFkB (complex),NR3C1,NR4A1,PPARG,RELA,SP1,STAT1,TP53,beta-estradiol	FSH	F_TCPO_2wk_811		complex		0.772		0.026	0.636	2.54e-05	AHR,Akr1b7,ALDH3A2,ARPC4,ATP9A,AXIN2,COL15A1,CREM,CRYM,CYFIP2,CYP17A1,DAPK1,DUSP1,DUSP3,DUSP9,EGFR,EZR,FDX1,FOSB,FOSL2,GOT1,HSD3B1,HSD3B2,ID1,IL1RN,IL6R,JUN,KRT18,let-7,MAP2K1,MAP2K3,mir-23,MYC,PCK1,PGK1,PGRMC1,PLIN3,PPP2R1A,PSMD1,PTP4A1,RAB27A,RGS16,SERPINE1,SMAD7,SMARCD1,TGFBR2,YBX3	CEBPB,CREBBP,CTNNB1,Ca2+,Creb,EGR1,EP300,ESR1,ESR2,FSH,IL6,JUN,Lh,NCOA1,NFKBIA,NFkB (complex),NOTCH1,RELA,STAT3,STAT5B,TP53,beta-estradiol,cyclic AMP	FSH	M_TCPO_HiCO_8wk_812		complex		-0.292		0.124	-0.885	0.00443	Akr1b7,ARL6IP5,AXIN2,BAG1,CCND1,CDK16,CTSV,CYFIP2,CYP17A1,DAPK1,DUSP3,DUSP9,EGFR,FDX1,FGFR1,FOSL2,FST,HSD3B1,IGFBP3,ITGA5,ITGB5,JUN,KRT18,MEF2D,NPC2,PGK1,PGRMC1,PSMD1,PTP4A1,RAB2A,RGS16,RPL39,SRD5A1,TGFBR2,THBS1,TMBIM6,VEGFA	CEBPA,CEBPB,CG,CTNNB1,EGR1,ERK,ESR2,FSH,HIF1A,IGF1,JUN,NFKB1,NFkB (complex),RELA,RUNX2,SMAD3,SMAD4,SMAD7,SP1,STAT1,STAT3,TP53
SCAP	31.1111	1.1	2.01	4.001	8.0001	16	SCAP	M_TCPO_1day_760		other	Activated	3.199	bias	0.315	1.925	2.36e-16	AACS,ACSL1,CYB5A,CYP2B6,ELOVL6,FABP5,FASN,FDFT1,Gstt3,Hamp/Hamp2,HMGCR,INSIG1,LSS,MSMO1,Mt2,MVK,PCSK9,SC5D,TFF3,THRSP	HNF4α dimer,MBTPS1,NR5A1,NR5A2,Nr1h,PPARG,SCAP,SREBF1,SREBF2,Srebp,TP53,cholesterol	SCAP	F_TCPO_1day_761		other		-0.522		0.092	-0.764	0.00187	CYB5A,CYP2B6,FABP5,Gstt3,Hamp/Hamp2,HES6,PDK1,PON1,SREBF1,THRSP	NFE2L2,NFkB (complex),NR5A2,Nr1h,PDX1,PPARG,PPARGC1A,RELA,SCAP,SREBF1,SREBF2,TP53,USF1,YAP1,cholesterol	SCAP	M_TCPO_2wk_810		other		0.478		0.178	0.009	1.93e-06	ALB,ATF3,CSAD,CYB5A,CYP2B6,ELOVL6,Gstt3,H2-Q8,Hamp/Hamp2,LGALS3,Mt2,PON1,SPRR1A,THRSP,TRIB3	ESR1,ESR2,NR5A2,PPARG,PPARGC1A,SCAP,SREBF1	SCAP	F_TCPO_2wk_811		other	Activated	2.121		0.076	1.907	7.88e-05	ALDOC,ASNS,C5,CYB5A,CYP2B6,FABP5,Gstt3,Hamp/Hamp2,ID1,Mt2,SPRR1A,SQSTM1,STARD4,THRSP,TMEM97,TRIB3	FOXO3,NR5A2,PPARG,PPARGC1A,SCAP,SREBF1,SREBF2,TP53,USF1,YAP1	SCAP	M_TCPO_HiCO_8wk_812		other	Activated	2.789	bias	0.355	1.798	0.00445	CYB5A,CYP2B6,CYP51A1,ELOVL6,FABP5,Gstt3,Hamp/Hamp2,SPRR1A,SQSTM1,TM7SF2,TMEM97,TRIB3	HNF4α dimer,NR5A2,PPARG,PPARGC1A,SCAP,SREBF1,SREBF2,TP53
SMO	28.0011	0	0	4.001	8.0001	16	#N/A	#N/A	#N/A	#N/A	#N/A	#N/A	#N/A	#N/A	#N/A	#N/A	#N/A	#N/A	#N/A	#N/A	#N/A	#N/A	#N/A	#N/A	#N/A	#N/A	#N/A	#N/A	#N/A	#N/A	SMO	M_TCPO_2wk_810		g-protein coupled receptor		-0.283		0.108	-0.496	0.000192	CCND1,COL27A1,FZD7,HBB,HHIP,KLK3,LGR5,NKD1,PPARG,PTCH2,S100A8,VCAM1	CTNNB1,E2F1,EZH2,GLI1,GLI2,HDAC1,HDAC2,NFkB (complex),PPARG,RB1,SIN3A,SMO,STAT3,TCF,TP53,vismodegib	SMO	F_TCPO_2wk_811		g-protein coupled receptor		-0.132		0.046	-0.223	0.00264	COL27A1,DIO1,HBB,KLK3,LGR5,MYC,NKD1,PPARG,PTCH2,RAI14,S100A8,VCAM1,WIF1	CTNNB1,HDAC1,HDAC2,HDAC6,HIF1A,JUN,Mapk,NFKB1,NFKBIA,NFkB (complex),NR3C1,RELA,SIN3A,SMAD3,SMO,SRSF2,STAT1,STAT3,TCF,TP53	SMO	M_TCPO_HiCO_8wk_812		g-protein coupled receptor		-0.651		0.215	-1.126	0.00445	CCND1,COL27A1,DIO1,HHIP,KLK3,LGR5,PPARG,PTCH1,PTCH2,RAI14,S100A8,WIF1	CTNNB1,E2F4,GLI1,GLI2,HDAC1,HDAC2,MYC,PPARG,RELA,SIN3A,SMO,STAT3,TCF,TP53,YAP1,vismodegib
FADD	20.001	0	0	4.001	0	16	#N/A	#N/A	#N/A	#N/A	#N/A	#N/A	#N/A	#N/A	#N/A	#N/A	#N/A	#N/A	#N/A	#N/A	#N/A	#N/A	#N/A	#N/A	#N/A	#N/A	#N/A	#N/A	#N/A	#N/A	FADD	M_TCPO_2wk_810		other		-0.38		0.098	-0.716	0.000192	Ccl2,CDK1,CDKN1A,CXCL10,EIF2AK2,GADD45B,IFIT1B,IRF7,JUN,KLF6,NFIL3,TNFAIP3	ATF2,CREBBP,FADD,HIF1A,IL1B,IRF3,IRF7,JUN,MAPK8,NFKB1,NFKBIA,NFkB (complex),RELA,SMAD7,SP1,SP3,STAT1,STAT3,TNFRSF1A	#N/A	#N/A	#N/A	#N/A	#N/A	#N/A	#N/A	#N/A	#N/A	#N/A	#N/A	#N/A	FADD	M_TCPO_HiCO_8wk_812		other		-0.577		0.196	-1.256	0.00445	CASP3,CDK1,CDKN1A,CXCL2,GADD45B,IRF5,JUN,KLF6,LY6E,NFIL3,PIM1,TIAM2	E2F1,E2F4,E2f,FADD,FOS,HDAC1,IL1B,JUN,MAPK8,NFKB1,NFKBIA,NFkB (complex),RB1,RELA,SMAD3,SMAD4,SMARCA4,SP1,STAT1,STAT3,TNFRSF1A,TP53,TP73
ELOVL5	27.1101	1.1	2.01	0	8.0001	16	ELOVL5	M_TCPO_1day_760		enzyme		0.526		-0.223	1.113	7.23e-07	ABHD5,Acot1,CYP4A11,ELOVL6,FASN,MLXIPL,PPARGC1A	EGR1,ELOVL5,FOXO1,JINK1/2,MLXIPL,PPARG,PPARGC1A,RNA polymerase II,RXRA,SMAD3	ELOVL5	F_TCPO_1day_761		enzyme		-0.45		-0.065	-0.28	6.64e-05	ABHD5,ELOVL2,FADS1,FGF21,G6PC1,INSIG2,PPARGC1A	EGR1,ELOVL5,FOXO1,PPARG,PPARGC1A,RNA polymerase II,SIRT1	#N/A	#N/A	#N/A	#N/A	#N/A	#N/A	#N/A	#N/A	#N/A	#N/A	#N/A	#N/A	ELOVL5	F_TCPO_2wk_811		enzyme		0.302		-0.054	0.462	2.82e-05	ABHD5,CYP4A11,FADS1,FGF21,G6PC1,PCK1,PDK4,PNPLA2,TRIB3	EGR1,ELOVL5,FOXO1,FOXO3,NR3C1,PPARG,PPARGC1A,PRKAA,RNA polymerase II,SIRT1,SREBF1,SREBF2,TP53,USF1	ELOVL5	M_TCPO_HiCO_8wk_812		enzyme		-1.628	bias	-0.252	-1.017	0.00451	ABHD5,ELOVL2,ELOVL6,FADS1,RICTOR,TRIB3	ATF4,EGR1,ELOVL5,FOXO1,Foxo,PPARG,RNA polymerase II
SFN	24.0001	0	0	0	8.0001	16	#N/A	#N/A	#N/A	#N/A	#N/A	#N/A	#N/A	#N/A	#N/A	#N/A	#N/A	#N/A	#N/A	#N/A	#N/A	#N/A	#N/A	#N/A	#N/A	#N/A	#N/A	#N/A	#N/A	#N/A	#N/A	#N/A	#N/A	#N/A	#N/A	#N/A	#N/A	#N/A	#N/A	#N/A	#N/A	#N/A	SFN	F_TCPO_2wk_811		other		0.524		0.053	0.386	0.00121	AMOT,CDH1,KRT18,KRT8,NET1,PDK4,VIM	Akt,Ap1,E2F1,EGR1,ESR1,ESR2,FOXO1,HIF1A,JUN,RELA,SFN,SP1,THRB,TP53,TP73,beta-estradiol,estrogen receptor	SFN	M_TCPO_HiCO_8wk_812		other		0.221		0.247	-0.378	0.00451	BCL6,CDH1,IL1R1,KRT18,KRT8,VIM	Akt,CDKN1A,CTNNB1,E2F1,E2F4,EGR1,ESR1,ESR2,EZH2,HIF1A,JUN,MYC,RB1,RELA,Rb,SFN,SP1,THRB,TP53,YAP1,beta-estradiol,estrogen receptor
miR-335-3p (miRNAs w/seed UUUUCAU)	30.0111	0	2.01	4.001	8.0001	16	#N/A	#N/A	#N/A	#N/A	#N/A	#N/A	#N/A	#N/A	#N/A	#N/A	#N/A	#N/A	miR-335-3p (miRNAs w/seed UUUUCAU)	F_TCPO_1day_761		mature microrna	Inhibited	-2.236		-0.102	-2.008	0.00375	LAMC1,NID1,PLEC,TGFBR2,Tpm1		miR-335-3p (miRNAs w/seed UUUUCAU)	M_TCPO_2wk_810		mature microrna	Inhibited	-2.449		-0.196	-1.968	0.000705	COL1A1,COL1A2,PDGFA,SPARC,TGFBR2,Tpm1		miR-335-3p (miRNAs w/seed UUUUCAU)	F_TCPO_2wk_811		mature microrna	Inhibited	-2.449		-0.083	-2.245	0.00613	ADAMTS15,COL1A1,COL1A2,PDGFA,TGFBR2,Tpm1		miR-335-3p (miRNAs w/seed UUUUCAU)	M_TCPO_HiCO_8wk_812		mature microrna	Inhibited	-2.449	bias	-0.392	-1.49	0.00451	COL1A1,COL1A2,COL8A1,PDGFA,TGFBR2,Tpm1
ZNF507	16	0	0	0	0	16	#N/A	#N/A	#N/A	#N/A	#N/A	#N/A	#N/A	#N/A	#N/A	#N/A	#N/A	#N/A	#N/A	#N/A	#N/A	#N/A	#N/A	#N/A	#N/A	#N/A	#N/A	#N/A	#N/A	#N/A	#N/A	#N/A	#N/A	#N/A	#N/A	#N/A	#N/A	#N/A	#N/A	#N/A	#N/A	#N/A	#N/A	#N/A	#N/A	#N/A	#N/A	#N/A	#N/A	#N/A	#N/A	#N/A	#N/A	#N/A	ZNF507	M_TCPO_HiCO_8wk_812		transcription regulator		0.796		0.247	0.197	0.00451	CASP3,CCNB1,CCND1,CDH1,CDK1,VIM	AR,CEBPA,CEBPB,ERK,JUN,NFkB (complex),RELA,SMAD2,SMAD3,SMAD4,SMAD7,SP1,STAT3,ZNF507
CCN2	16	0	0	0	0	16	#N/A	#N/A	#N/A	#N/A	#N/A	#N/A	#N/A	#N/A	#N/A	#N/A	#N/A	#N/A	#N/A	#N/A	#N/A	#N/A	#N/A	#N/A	#N/A	#N/A	#N/A	#N/A	#N/A	#N/A	#N/A	#N/A	#N/A	#N/A	#N/A	#N/A	#N/A	#N/A	#N/A	#N/A	#N/A	#N/A	#N/A	#N/A	#N/A	#N/A	#N/A	#N/A	#N/A	#N/A	#N/A	#N/A	#N/A	#N/A	CCN2	M_TCPO_HiCO_8wk_812		growth factor		0.904		0.205	0.156	0.00458	CCND1,COL1A1,COL8A1,CYP17A1,DAD1,EGLN3,ENO1,HAPLN1,JUN,LTBP3,MMP13,SOX4,Tpm1,VEGFA	CCN2,CEBPB,EGR1,EPAS1,ERK,ERK1/2,FGF2,JUN,MAPK14,NFkB (complex),RELA,RUNX2,SMAD3,SP1,STAT3,TGFB1,TP53
RNASEL	28.0011	0	0	4.001	8.0001	16	#N/A	#N/A	#N/A	#N/A	#N/A	#N/A	#N/A	#N/A	#N/A	#N/A	#N/A	#N/A	#N/A	#N/A	#N/A	#N/A	#N/A	#N/A	#N/A	#N/A	#N/A	#N/A	#N/A	#N/A	RNASEL	M_TCPO_2wk_810		enzyme		0.418		-0.042	0.518	1.12e-05	CDKN1A,CYB5A,EIF2AK2,FZD10,FZD7,IFIT1B,IRF7,ISG15,USP18	ATF3,EIF2AK2,IRF1,IRF3,Interferon alpha,RNASEL,SPI1,STAT1,STAT3,STAT6	RNASEL	F_TCPO_2wk_811		enzyme		-0.816		-0.018	-0.773	0.000308	CDH1,CDH9,CDKN1A,CYB5A,FZD10,IFIT1B,ISG15,OAS2,USP18	Interferon alpha,NFKB1,NFkB (complex),RNASEL,STAT1,STAT2,STAT3	RNASEL	M_TCPO_HiCO_8wk_812		enzyme		0		-0.084	0.206	0.00461	CDH1,CDH9,CDKN1A,CYB5A,FZD10,ISG15,USP18	Interferon alpha,NFKB1,NFkB (complex),RELA,RNASEL,STAT1,STAT3
PRKAR1A	24.0001	0	0	0	8.0001	16	#N/A	#N/A	#N/A	#N/A	#N/A	#N/A	#N/A	#N/A	#N/A	#N/A	#N/A	#N/A	#N/A	#N/A	#N/A	#N/A	#N/A	#N/A	#N/A	#N/A	#N/A	#N/A	#N/A	#N/A	#N/A	#N/A	#N/A	#N/A	#N/A	#N/A	#N/A	#N/A	#N/A	#N/A	#N/A	#N/A	PRKAR1A	F_TCPO_2wk_811		kinase		-0.16		0.012	-0.191	0.00648	BAK1,CDH1,EGFR,NR4A2,PPARG,PRKACA,VIM		PRKAR1A	M_TCPO_HiCO_8wk_812		kinase		-1.08		0.056	-1.224	0.00461	CCND1,CDH1,EGFR,PPARG,PRKACA,TUSC3,VIM	CEBPB,HIF1A,NOTCH1,PRKAR1A,RUNX2,SMAD3,VHL
PTCH1	21.101	1.1	0	4.001	0	16	PTCH1	M_TCPO_1day_760	1.007	transmembrane receptor						0.0052	CCND1,GADD45A,PDGFA,PTCH2	GLI1,PTCH1,TP53	#N/A	#N/A	#N/A	#N/A	#N/A	#N/A	#N/A	#N/A	#N/A	#N/A	#N/A	#N/A	PTCH1	M_TCPO_2wk_810	-1.206	transmembrane receptor						0.00321	CCND1,DLL4,GADD45A,HHIP,PDGFA,PTCH2	CTNNB1,GLI1,GLI2,Gli,HDAC1,PTCH1,SMO,STAT3,TP53	#N/A	#N/A	#N/A	#N/A	#N/A	#N/A	#N/A	#N/A	#N/A	#N/A	#N/A	#N/A	PTCH1	M_TCPO_HiCO_8wk_812	-1.766	transmembrane receptor		-1.412		-0.189	-1.052	0.00461	CCND1,GADD45A,HHIP,MTSS1,PDGFA,PTCH1,PTCH2	CTNNB1,GLI1,GLI2,HDAC1,PTCH1,SMO,STAT3,TP53
PKNOX2	28.0011	0	0	4.001	8.0001	16	#N/A	#N/A	#N/A	#N/A	#N/A	#N/A	#N/A	#N/A	#N/A	#N/A	#N/A	#N/A	#N/A	#N/A	#N/A	#N/A	#N/A	#N/A	#N/A	#N/A	#N/A	#N/A	#N/A	#N/A	PKNOX2	M_TCPO_2wk_810		transcription regulator		0.795		0.118	0.561	0.00733	BBC3,CDKN1A,GADD45A,IGFBP5		PKNOX2	F_TCPO_2wk_811		transcription regulator		-0.886		0.05	-1.008	0.00096	CDH1,CDKN1A,GADD45A,IGFBP5,PIDD1,VIM		PKNOX2	M_TCPO_HiCO_8wk_812		transcription regulator		0.447		0.235	-0.078	0.00468	CDH1,CDKN1A,GADD45A,PIDD1,VIM
WWTR1-CAMTA1	21.101	1.1	0	4.001	0	16	WWTR1-CAMTA1	M_TCPO_1day_760		fusion gene/product						0.00614	BST1,CXCL2,PDGFA		#N/A	#N/A	#N/A	#N/A	#N/A	#N/A	#N/A	#N/A	#N/A	#N/A	#N/A	#N/A	WWTR1-CAMTA1	M_TCPO_2wk_810		fusion gene/product		1.219		0.196	0.706	7.75e-06	ATF3,BST1,PDGFA,SERPINE1,STEAP4,TEAD1,TOP2A		#N/A	#N/A	#N/A	#N/A	#N/A	#N/A	#N/A	#N/A	#N/A	#N/A	#N/A	#N/A	WWTR1-CAMTA1	M_TCPO_HiCO_8wk_812		fusion gene/product		0.6	bias	0.392	-0.261	0.00468	CXCL2,Ly6a (includes others),PDGFA,TMEM37,VEGFA
mir-140	16	0	0	0	0	16	#N/A	#N/A	#N/A	#N/A	#N/A	#N/A	#N/A	#N/A	#N/A	#N/A	#N/A	#N/A	#N/A	#N/A	#N/A	#N/A	#N/A	#N/A	#N/A	#N/A	#N/A	#N/A	#N/A	#N/A	#N/A	#N/A	#N/A	#N/A	#N/A	#N/A	#N/A	#N/A	#N/A	#N/A	#N/A	#N/A	#N/A	#N/A	#N/A	#N/A	#N/A	#N/A	#N/A	#N/A	#N/A	#N/A	#N/A	#N/A	mir-140	M_TCPO_HiCO_8wk_812		microrna						0.00468	CDH1,COL3A1,PGK1,VEGFA,VIM	HIF1A,NFKB1,NFKBIA,NFkB (complex),RELA,STAT3,mir-140
LIPE	29.1011	1.1	0	4.001	8.0001	16	LIPE	M_TCPO_1day_760		enzyme		1.003		0.025	0.929	2.57e-05	ACSL1,ALDH1A1,FASN,FMOD,HSPA1A/HSPA1B,INMT,Mt2,PLIN5,PPARGC1A,RARB,SCARB1,THRSP	FOXO1,Insulin,LIPE,NR1H3,PPARA,PPARD,PPARG,PPARGC1A,SREBF1,fatty acid	#N/A	#N/A	#N/A	#N/A	#N/A	#N/A	#N/A	#N/A	#N/A	#N/A	#N/A	#N/A	LIPE	M_TCPO_2wk_810		enzyme		-0.111		0.014	-0.16	4.08e-07	ALDH1A1,ATF3,BCL6,Ccl2,CD36,COL1A1,COL1A2,CSRP3,FABP4,G0S2,INMT,MSR1,Mt2,PDE8A,PDHA1,PPARA,PPARG,RARB,SCARB1,STAR,THRSP	ERK1/2,FOXO1,Insulin,JUN,LDL,LEP,LIPE,NFKB1,NFkB (complex),PPARA,PPARD,PPARG,PPARGC1A,RELA,RXRA,SMAD3,SP1,SREBF1,STAT1,fatty acid	LIPE	F_TCPO_2wk_811		enzyme		-1.247		0.006	-1.268	3.12e-06	ALDH1A1,ARNTL,CD36,CD74,COL1A1,COL1A2,CP,CPT1B,CSRP3,G0S2,GAPDH,INMT,Mt2,NET1,PCK1,PDHA1,PDK4,PLIN3,PLIN5,PPARG,RARB,RB1,SMAD7,THRSP,TKT	FOXO1,Insulin,LEP,LIPE,NFKB1,NFkB (complex),NR3C1,PPARA,PPARD,PPARG,PPARGC1A,RELA,SREBF1,STAT1,fatty acid	LIPE	M_TCPO_HiCO_8wk_812		enzyme		1.219		0.028	1.144	0.00471	ADH1C,ALDH1A1,BCL6,CD36,COL1A1,COL1A2,CSRP3,GAPDH,H3-3A/H3-3B,INMT,MED1,PDHA1,PPARG,PRDX2,RARB,RBP4,TKT	CEBPA,FASN,HIF1A,Insulin,LIPE,NFkB (complex),PPARA,PPARG,SMAD3,SREBF1
MRTFB	29.1011	1.1	0	4.001	8.0001	16	MRTFB	M_TCPO_1day_760		transcription regulator		0.707		0.156	0.266	0.00175	DDAH1,GADD45A,GSTM5,HLA-A,IGFBP5,NREP,PRTN3,SCARB1,SLPI,SULT1E1	CTNNB1,MRTFA,MRTFB,TP73,YAP1	#N/A	#N/A	#N/A	#N/A	#N/A	#N/A	#N/A	#N/A	#N/A	#N/A	#N/A	#N/A	MRTFB	M_TCPO_2wk_810		transcription regulator		-0.839		0.088	-1.18	6.07e-05	ACTG1,COL3A1,F2R,G0S2,GADD45A,GSTM5,HLA-A,IGFBP5,ITGA5,LCN2,MPP4,Ppbp,RHOBTB1,S100A8,S1PR1,SCARB1,SERPINE1,SULF1,SULT1E1	CTNNB1,JUN,MRTFA,MRTFB,SMAD7,TEAD1,WWTR1,YAP1	MRTFB	F_TCPO_2wk_811		transcription regulator		-1.964		0.037	-2.136	5.05e-05	ACTG1,CAMP,CD177,COL25A1,COL3A1,CRIM1,DDAH1,G0S2,GADD45A,GSTM5,HLA-A,ID1,IGFBP5,LCN2,LTF,MPP4,MYH10,Ngp,Ppbp,S100A8,Saa3,SERPINE1,SLC20A1,SULT1E1,ZFHX4	JUN,MRTFA,MRTFB,SMAD3,SMAD7,WWTR1,YAP1	MRTFB	M_TCPO_HiCO_8wk_812		transcription regulator		-0.525		0.176	-1.199	0.00484	COL3A1,DDAH1,DHCR24,F2R,GADD45A,GSTM5,HLA-A,ITGA5,LCN2,LTF,MPP4,NFKBIZ,Ngp,S100A8,SDC2,SULT1E1,TAGLN,THBS1,TUBB1	CTNNB1,JUN,MRTFB,SMAD3,SMAD7,TEAD1,TP73,YAP1
IL6R	31.1111	1.1	2.01	4.001	8.0001	16	IL6R	M_TCPO_1day_760	-2.657	transmembrane receptor		-1.229		0.219	-1.706	0.00708	ABCC3,CXCL2,IGFBP1,IGFBP5,IL6R,TIMP1	BTG2,CEBPB,CTNNB1,EGR1,ERK,FOXO3,IL6,IL6R,IL6ST,MYC,NFKBIA,NFkB (complex),PPARG,RELA,SMARCA4,STAT3,VEGFA	IL6R	F_TCPO_1day_761	-2.701	transmembrane receptor		-0.673		0.064	-0.86	0.00676	ABCC3,CXCL10,IGFBP1,IGFBP5,IL1B,IL6R,SAA1,TGFBR2,VCAM1	ATF2,CEBPB,CREBBP,E2F2,ESR2,FOS,FOXO1,GATA4,HDAC1,Hdac,Histone h4,IL6,IL6R,JUN,MYC,NFkB (complex),RELA,SMARCA4,STAT1,STAT3,TP53	IL6R	M_TCPO_2wk_810	-1.89	transmembrane receptor		0.306		0.124	-0.11	5.09e-05	CCK,CD36,CDKN1A,COL1A1,COL1A2,CXCL10,HP,IGFBP5,IL6R,LCN2,SAA1,TGFBR2,VCAM1	Ap1,CEBPB,CTNNB1,EGR1,HIF1A,IL6,IL6R,JUN,MYC,NFKB1,NFKBIA,NFkB (complex),P38 MAPK,RELA,SMAD3,SMAD4,STAT1,STAT3,VEGFA,ZFP36	IL6R	F_TCPO_2wk_811	-1.796	transmembrane receptor		0.564		0.053	0.367	9.06e-05	ABCC3,CD36,CDKN1A,COL1A1,COL1A2,CXCL10,HP,ICAM1,IGF1,IGFBP5,IL6R,LCN2,MMP13,SAA1,TGFBR2,VCAM1	Ap1,CEBPA,CEBPB,FOS,HIF1A,IL6,IL6R,JUN,NFKB1,NFKBIA,NFkB (complex),NR3C1,P38 MAPK,PI3K (complex),RELA,SMAD3,STAT1,STAT3,TP53,ZFP36	IL6R	M_TCPO_HiCO_8wk_812	-1.496	transmembrane receptor		1.939		0.247	1.178	0.00488	ABCC3,CD36,CDKN1A,COL1A1,COL1A2,CTSB,CXCL2,HP,LCN2,MMP13,TGFBR2,VEGFA	CEBPB,EGR1,ERK,HIF1A,IL6,IL6R,JUN,NFKB1,NFKBIA,NFkB (complex),RELA,SMAD3,SMAD7,STAT1,STAT3,TP53,VEGFA
ALKBH5	16	0	0	0	0	16	#N/A	#N/A	#N/A	#N/A	#N/A	#N/A	#N/A	#N/A	#N/A	#N/A	#N/A	#N/A	#N/A	#N/A	#N/A	#N/A	#N/A	#N/A	#N/A	#N/A	#N/A	#N/A	#N/A	#N/A	#N/A	#N/A	#N/A	#N/A	#N/A	#N/A	#N/A	#N/A	#N/A	#N/A	#N/A	#N/A	#N/A	#N/A	#N/A	#N/A	#N/A	#N/A	#N/A	#N/A	#N/A	#N/A	#N/A	#N/A	ALKBH5	M_TCPO_HiCO_8wk_812		enzyme						0.00488	CLU,CTSD,CYP17A1,FGFR1,GSTM5,PRDX4,RACGAP1,RPLP0,SERPINA5,SOD1,TGFBR2,TMBIM6
KAT2B	28.0011	0	0	4.001	8.0001	16	#N/A	#N/A	#N/A	#N/A	#N/A	#N/A	#N/A	#N/A	#N/A	#N/A	#N/A	#N/A	#N/A	#N/A	#N/A	#N/A	#N/A	#N/A	#N/A	#N/A	#N/A	#N/A	#N/A	#N/A	KAT2B	M_TCPO_2wk_810		transcription regulator	Activated	2.02		0.169	1.583	7.68e-05	CDKN1A,COL1A2,HBB,ISG15,KLK3,PGK1,PRLR,RARB,TGFBR2,THRSP	Ap1,CEBPB,CREBBP,EGR1,EP300,FLI1,GATA1,GATA2,HIF1A,Histone h3,IRF7,KAT2B,MED1,MYC,NR3C1,PPARG,RELA,RNA polymerase II,SMAD3,SMAD4,SP1,STAT1	KAT2B	F_TCPO_2wk_811		transcription regulator		1.332		0.072	1.099	1.14e-06	ABCB1,ALDOA,CDKN1A,COL1A2,COMMD3-BMI1,FOSB,HBB,ISG15,KLK3,PGK1,RARB,RB1,SFTPA1,TGFBR2,THRSP	CDKN2A,CREB1,CREBBP,EP300,FLI1,GATA1,HIF1A,KAT2B,MYC,NFKB1,NFKBIA,NOTCH1,NR3C1,RBPJ,RELA,RNA polymerase II,SP1,STAT3,TP53	KAT2B	M_TCPO_HiCO_8wk_812		transcription regulator		1.732	bias	0.337	0.861	0.00495	ABCB1,CDKN1A,COL1A2,ISG15,KLK3,PGK1,PTCH1,RARB,TGFBR2	CREBBP,EGR1,EP300,ESR1,HDAC1,Histone h3,Histone h4,KAT2B,MAX,MED1,PPARG,RELA,RNA polymerase II,SMAD3,SMAD4,SP1,SP3,STAT3,TP53
SMAD1	28.0011	0	0	4.001	8.0001	16	#N/A	#N/A	#N/A	#N/A	#N/A	#N/A	#N/A	#N/A	#N/A	#N/A	#N/A	#N/A	#N/A	#N/A	#N/A	#N/A	#N/A	#N/A	#N/A	#N/A	#N/A	#N/A	#N/A	#N/A	SMAD1	M_TCPO_2wk_810		transcription regulator		0.765		0.156	0.36	0.00246	CDKN1A,COL1A1,COL1A2,GADD45B,Hamp/Hamp2,PDGFA,VCAM1	Ap1,CEBPB,CREBBP,EGR1,EP300,GATA4,HIF1A,KAT2B,MYC,NFKB1,NOTCH1,PPARG,RB1,RBPJ,RELA,RUNX2,RXRA,SMAD1,SMAD3,SMAD4,SP1,STAT3	SMAD1	F_TCPO_2wk_811		transcription regulator		0.228		0.066	0.012	1.87e-05	CDKN1A,COL1A1,COL1A2,GADD45B,Hamp/Hamp2,HHEX,ICAM1,ID1,MYC,PDGFA,SMAD7,VCAM1	CEBPB,CREBBP,EGR1,EP300,GATA4,HDAC1,HIF1A,KAT2B,MYC,NFKB1,NOTCH1,RB1,RBPJ,RELA,RNA polymerase II,RXRA,SMAD1,SMAD4,SP1,STAT3,TBP,TP53,TP73	SMAD1	M_TCPO_HiCO_8wk_812		transcription regulator		0.952	bias	0.311	0.091	0.00495	CDKN1A,COL1A1,COL1A2,CXCL2,GADD45B,Hamp/Hamp2,PDGFA,VEGFA	CDKN2A,CEBPB,CREBBP,E2F1,EGR1,EP300,FOXM1,HDAC1,HIF1A,KAT2B,MAX,MYC,NFKB1,NOTCH1,RELA,RUNX2,SMAD1,SMAD3,SMAD4,SP1,SP3,STAT3,TP53,TP73,VHL
IL7	16	0	0	0	0	16	#N/A	#N/A	#N/A	#N/A	#N/A	#N/A	#N/A	#N/A	#N/A	#N/A	#N/A	#N/A	#N/A	#N/A	#N/A	#N/A	#N/A	#N/A	#N/A	#N/A	#N/A	#N/A	#N/A	#N/A	#N/A	#N/A	#N/A	#N/A	#N/A	#N/A	#N/A	#N/A	#N/A	#N/A	#N/A	#N/A	#N/A	#N/A	#N/A	#N/A	#N/A	#N/A	#N/A	#N/A	#N/A	#N/A	#N/A	#N/A	IL7	M_TCPO_HiCO_8wk_812	2.106	cytokine		-0.358	bias	0.253	-1.253	0.00504	BLNK,CASP3,CCL4,CDKN1A,CEACAM1,COL1A1,CXCL2,DNTT,E2F2,IL1R1,JAK3,LAMP1,Ly6a (includes others),MMP13,PIM1,RGS16,Tcf7	CEBPB,CREBBP,FN1,HIF1A,IFNG,IL15,IL6,IL7,NFKB1,NFKBIA,NFkB (complex),RELA,SMAD3,SMAD4,SPI1,STAT1,STAT3,STAT6,TP53
LRAT	28.0011	0	0	4.001	8.0001	16	#N/A	#N/A	#N/A	#N/A	#N/A	#N/A	#N/A	#N/A	#N/A	#N/A	#N/A	#N/A	#N/A	#N/A	#N/A	#N/A	#N/A	#N/A	#N/A	#N/A	#N/A	#N/A	#N/A	#N/A	LRAT	M_TCPO_2wk_810		enzyme		1		0.106	0.788	0.00135	CCNB1,CDKN1A,RARB,RBP1	GATA1,JAK2,LRAT,NFKBIA,NFkB (complex),RARA,RELA,STAT5a/b,vitamin A	LRAT	F_TCPO_2wk_811		enzyme		-1.091		0.045	-1.199	6.16e-05	CDKN1A,CYP26A1,PDK4,PPARD,RARB,RBP1	Akt,E2F1,FOXO1,GC-GCR dimer,HIF1A,JAK2,LRAT,NFKB1,NFKBIA,NFkB (complex),RARA,RARB,Rxr,SP1,STAT3,STAT5A,STAT5a/b,Smad,TP73,retinoid	LRAT	M_TCPO_HiCO_8wk_812		enzyme		1		0.211	0.578	0.00512	CCNB1,CDKN1A,RARB,RBP1	GATA1,JAK2,LRAT,NFKBIA,NFkB (complex),STAT3,STAT5a/b
UGCG	24.0001	0	0	0	8.0001	16	#N/A	#N/A	#N/A	#N/A	#N/A	#N/A	#N/A	#N/A	#N/A	#N/A	#N/A	#N/A	#N/A	#N/A	#N/A	#N/A	#N/A	#N/A	#N/A	#N/A	#N/A	#N/A	#N/A	#N/A	#N/A	#N/A	#N/A	#N/A	#N/A	#N/A	#N/A	#N/A	#N/A	#N/A	#N/A	#N/A	UGCG	F_TCPO_2wk_811		enzyme	Activated	2.213		-0.032	2.284	0.000727	ABCB1,CDKN1A,GLS2,ICAM1,PCK1	CTNNB1,HDAC1,HIF1A,IRF3,MYC,PML,RB1,RELA,TERT,TP53,TP73,UGCG	UGCG	M_TCPO_HiCO_8wk_812		enzyme		0.152		-0.151	0.451	0.00512	ABCB1,CASP3,CDKN1A,SLC38A3
PAK4	24.0001	0	0	0	8.0001	16	#N/A	#N/A	#N/A	#N/A	#N/A	#N/A	#N/A	#N/A	#N/A	#N/A	#N/A	#N/A	#N/A	#N/A	#N/A	#N/A	#N/A	#N/A	#N/A	#N/A	#N/A	#N/A	#N/A	#N/A	#N/A	#N/A	#N/A	#N/A	#N/A	#N/A	#N/A	#N/A	#N/A	#N/A	#N/A	#N/A	PAK4	F_TCPO_2wk_811		kinase		0.849		0.032	0.785	0.00641	CDH1,LIFR,PPARG,VIM	Akt,E2F1,FOXO1,HIF1A,JUN,MAP2K1/2,NFKB1,NFKBIA,NFkB (complex),NR3C1,PAK4,RELA,SMAD3,SP1,STAT3,TP53,TP73	PAK4	M_TCPO_HiCO_8wk_812		kinase		0.958		0.151	0.66	0.00512	CDH1,CTSB,PPARG,VIM	Akt,CDKN2A,CTNNB1,E2F1,EZH2,FOXM1,HDAC1,HIF1A,MAP2K1/2,MYC,NFKB1,NFKBIA,NFkB (complex),NR3C1,PAK4,RELA,SMAD3,SP1,STAT3,TP53,TP73,YAP1
ACO1	24.0001	0	0	0	8.0001	16	#N/A	#N/A	#N/A	#N/A	#N/A	#N/A	#N/A	#N/A	#N/A	#N/A	#N/A	#N/A	#N/A	#N/A	#N/A	#N/A	#N/A	#N/A	#N/A	#N/A	#N/A	#N/A	#N/A	#N/A	#N/A	#N/A	#N/A	#N/A	#N/A	#N/A	#N/A	#N/A	#N/A	#N/A	#N/A	#N/A	ACO1	F_TCPO_2wk_811	1.716	enzyme						0.00641	ALAS2,FTH1,GAPDH,IGF1	ACO1,CREB1,EPO,FOXO3,GATA1,STAT1,STAT3	ACO1	M_TCPO_HiCO_8wk_812	1.359	enzyme						0.00512	FTH1,FTL,GAPDH,IGFBP3	ACO1,HTT,NFE2L2,NFkB (complex),TFRC,VHL,iron
ETV6	24.0001	0	0	0	8.0001	16	#N/A	#N/A	#N/A	#N/A	#N/A	#N/A	#N/A	#N/A	#N/A	#N/A	#N/A	#N/A	#N/A	#N/A	#N/A	#N/A	#N/A	#N/A	#N/A	#N/A	#N/A	#N/A	#N/A	#N/A	#N/A	#N/A	#N/A	#N/A	#N/A	#N/A	#N/A	#N/A	#N/A	#N/A	#N/A	#N/A	ETV6	F_TCPO_2wk_811		transcription regulator						0.00641	ALAS2,Ccl9,DLL4,ID1		ETV6	M_TCPO_HiCO_8wk_812		transcription regulator						0.00512	CASP3,Ccl9,SPRY4,VEGFA
BCO1	16	0	0	0	0	16	#N/A	#N/A	#N/A	#N/A	#N/A	#N/A	#N/A	#N/A	#N/A	#N/A	#N/A	#N/A	#N/A	#N/A	#N/A	#N/A	#N/A	#N/A	#N/A	#N/A	#N/A	#N/A	#N/A	#N/A	#N/A	#N/A	#N/A	#N/A	#N/A	#N/A	#N/A	#N/A	#N/A	#N/A	#N/A	#N/A	#N/A	#N/A	#N/A	#N/A	#N/A	#N/A	#N/A	#N/A	#N/A	#N/A	#N/A	#N/A	BCO1	M_TCPO_HiCO_8wk_812		enzyme						0.00512	ELOVL2,NR1D1,PPARG,SPON2
OPRM1	16	0	0	0	0	16	#N/A	#N/A	#N/A	#N/A	#N/A	#N/A	#N/A	#N/A	#N/A	#N/A	#N/A	#N/A	#N/A	#N/A	#N/A	#N/A	#N/A	#N/A	#N/A	#N/A	#N/A	#N/A	#N/A	#N/A	#N/A	#N/A	#N/A	#N/A	#N/A	#N/A	#N/A	#N/A	#N/A	#N/A	#N/A	#N/A	#N/A	#N/A	#N/A	#N/A	#N/A	#N/A	#N/A	#N/A	#N/A	#N/A	#N/A	#N/A	OPRM1	M_TCPO_HiCO_8wk_812		g-protein coupled receptor						0.00512	CDH1,EGFR,TLN2,VIM	Akt,CREBBP,CTNNB1,CXCR4,E2F1,EGFR,EGR1,ESR1,ESR2,EZH2,FOXO1,FOXO3,HIF1A,JUN,MAPK1,MTOR,OPRM1,SMAD3,STAT1,STAT3,TP53,VHL,YAP1
MALAT1	16	0	0	0	0	16	#N/A	#N/A	#N/A	#N/A	#N/A	#N/A	#N/A	#N/A	#N/A	#N/A	#N/A	#N/A	#N/A	#N/A	#N/A	#N/A	#N/A	#N/A	#N/A	#N/A	#N/A	#N/A	#N/A	#N/A	#N/A	#N/A	#N/A	#N/A	#N/A	#N/A	#N/A	#N/A	#N/A	#N/A	#N/A	#N/A	#N/A	#N/A	#N/A	#N/A	#N/A	#N/A	#N/A	#N/A	#N/A	#N/A	#N/A	#N/A	MALAT1	M_TCPO_HiCO_8wk_812		other		0	bias	0.271	-0.511	0.00512	CASP3,CDH1,VEGFA,VIM	AR,CDH1,CEBPA,CEBPB,CTNNB1,EPAS1,FOXO1,FOXO3,GLI2,HIF1A,JUN,MALAT1,MTOR,NFkB (complex),SMAD2,SMAD3,SMAD4,SMAD7,SP1,STAT3,TP53,VHL
EHD1	16	0	0	0	0	16	#N/A	#N/A	#N/A	#N/A	#N/A	#N/A	#N/A	#N/A	#N/A	#N/A	#N/A	#N/A	#N/A	#N/A	#N/A	#N/A	#N/A	#N/A	#N/A	#N/A	#N/A	#N/A	#N/A	#N/A	#N/A	#N/A	#N/A	#N/A	#N/A	#N/A	#N/A	#N/A	#N/A	#N/A	#N/A	#N/A	#N/A	#N/A	#N/A	#N/A	#N/A	#N/A	#N/A	#N/A	#N/A	#N/A	#N/A	#N/A	EHD1	M_TCPO_HiCO_8wk_812		other						0.00512	CCND1,CDH1,GDF15,VIM	CTNNB1,EGFR,EGR1,EHD1,FOXO3,HIF1A,IL2,ITGB1,JUN,NR3C1,SMAD3,SP1,STAT1,STAT3,STAT5A
HSPA1A/HSPA1B	16	0	0	0	0	16	#N/A	#N/A	#N/A	#N/A	#N/A	#N/A	#N/A	#N/A	#N/A	#N/A	#N/A	#N/A	#N/A	#N/A	#N/A	#N/A	#N/A	#N/A	#N/A	#N/A	#N/A	#N/A	#N/A	#N/A	#N/A	#N/A	#N/A	#N/A	#N/A	#N/A	#N/A	#N/A	#N/A	#N/A	#N/A	#N/A	#N/A	#N/A	#N/A	#N/A	#N/A	#N/A	#N/A	#N/A	#N/A	#N/A	#N/A	#N/A	HSPA1A/HSPA1B	M_TCPO_HiCO_8wk_812	3.598	enzyme		-0.44	bias	0.261	-0.949	0.00512	CDK1,CDKN1A,CXCL2,Hspa1b	CEBPB,EGR1,ERK,ERK1/2,HIF1A,HSPA1A/HSPA1B,IL1B,IL6,JUN,NFKB1,NFKBIA,NFkB (complex),RELA,SMAD3,STAT1,STAT3,TP53
GPS2	29.1011	1.1	0	4.001	8.0001	16	GPS2	M_TCPO_1day_760	1.022	transcription regulator						0.00954	CCND1,CXCL2,CYP7A1,CYP8B1,IDH1	ATF2,ESR1,FOS,FOXO1,GPS2,LXR ligand-LXR-Retinoic acid-RXRα,MAPK8,NCOR1,NR5A2,PPARA,PPARG,PPARGC1A,RXRA,SIRT1,SMAD3,SP1,SREBF1,TP53	#N/A	#N/A	#N/A	#N/A	#N/A	#N/A	#N/A	#N/A	#N/A	#N/A	#N/A	#N/A	GPS2	M_TCPO_2wk_810	-1.292	transcription regulator		-0.384		-0.136	-0.029	0.00147	Ccl2,CCND1,CDKN1A,CXCL10,CYP7A1,Hbb-b1,HP,KLF1,VCAM1	Akt,Ap1,CEBPB,CTNNB1,E2F1,EGR1,FOXO1,GPS2,HIF1A,IRF1,IRF3,IRF5,IRF7,JUN,LXR ligand-LXR-Retinoic acid-RXRα,NFkB (complex),NR5A2,P38 MAPK,PPARG,PPARGC1A,RELA,RNA polymerase II,SMAD3,SREBF1,STAT3,TLR7,ZFP36	GPS2	F_TCPO_2wk_811	-1.037	transcription regulator		-1.444		-0.058	-1.264	0.00267	ALAS2,BLNK,CCL3L3,CCL4,CD14,CDKN1A,CXCL10,HP,MYC,SOCS1,VCAM1	CEBPB,EGR1,FOS,FOXO1,GPS2,HDAC3,JUN,MYC,NFKB1,NFKBIA,NFkB (complex),NR3C1,NR5A2,P38 MAPK,PPARG,PPARGC1A,RELA,RNA polymerase II,SIRT1,SMAD3,STAT3,TP53,ZFP36	GPS2	M_TCPO_HiCO_8wk_812	-1.288	transcription regulator		-0.083	bias	-0.271	0.67	0.00528	BLNK,CCL3L3,CCL4,CCND1,CDKN1A,CXCL2,CYP7A1,HP,IDH1,LHPP	ATF4,CEBPA,CEBPB,EGR1,FOS,FOXO1,Foxo,GPS2,HDAC3,JUN,MAPK8,NCOR1,NFKB1,NFKBIA,NFkB (complex),NR5A2,PPARA,PPARG,RELA,RNA polymerase II,SMAD3,SMARCA4,SP1,STAT3,TP53
SPARC	31.1111	1.1	2.01	4.001	8.0001	16	SPARC	M_TCPO_1day_760	1.095	other		-0.707		-0.04	-0.594	0.00145	ABCC4,APH1B,BHLHE40,CHAF1B,CYP1A1,CYP8B1,FOXQ1,TSKU	CTNNB1,MYC,NFkB (complex),SPARC,STAT3,TCF,TP53	SPARC	F_TCPO_1day_761	1.327	other		-1.291		-0.012	-1.246	2.53e-05	ABCC4,APH1B,BHLHE40,CHAF1A,CHAF1B,CIDEC,CYP8B1,FOXQ1,HAT1,MCM6,POLE,RRM1,SERPINA7,SLC34A2,TSKU		SPARC	M_TCPO_2wk_810	1.752	other		-0.814		-0.023	-0.722	2.47e-06	ABCC4,APH1B,ARG2,CABYR,CHAF1B,CIDEC,COL1A1,COL1A2,DAB1,HAT1,NDRG1,SERPINE1,SLC34A2,SPARC,SPRR1A,SYDE2,WNK4	AHR,Ap1,CTNNB1,EGR1,ERK,FOS,FOSL1,HIF1A,ITGB3,Insulin,JUN,NFKB1,NFkB (complex),PDGF BB,PPARG,PPARGC1A,RXRA,SMAD3,SMAD4,SP1,SPARC,STAT1,STAT3,STAT6,TP53,VEGFA	SPARC	F_TCPO_2wk_811	1.526	other		0.461		-0.01	0.51	3.44e-09	ABCC4,APH1B,ARG2,BHLHE40,CDH1,CHAF1B,CIART,CIDEC,COL1A1,COL1A2,CPT1B,DAB1,FOXQ1,GPD1,LYVE1,SERPINE1,SLC22A5,SLC34A2,SPRR1A,TBX3,TRIM2,TRIM5,TSKU,USP2,VIM,WNK4	Akt,CEBPA,CREB1,CREBBP,E2F1,EGR1,FOXO1,HIF1A,Insulin,MAPK1,NFKB1,NFkB (complex),NR3C1,PPARA,PPARG,PPARGC1A,RELA,SMAD3,SMAD7,SP1,SPARC,STAT1,STAT3,TGFB1,TP53,TP73	SPARC	M_TCPO_HiCO_8wk_812	1.436	other		-1.391		-0.045	-1.226	0.00537	ABCC4,APH1B,ARG2,CABYR,CDH1,CHAF1B,CIDEC,COL1A1,COL1A2,NDRG1,SLC34A2,SPRR1A,UBLCP1,VIM	CEBPA,CREBBP,ERK,ESR1,HIF1A,Insulin,JUN,MAPK1,NFKB1,NFkB (complex),PPARA,PPARG,PTK2,RELA,SMAD3,SMAD7,SPARC,STAT1,STAT3,TP53,YAP1
KRT17	24.0001	0	0	0	8.0001	16	#N/A	#N/A	#N/A	#N/A	#N/A	#N/A	#N/A	#N/A	#N/A	#N/A	#N/A	#N/A	#N/A	#N/A	#N/A	#N/A	#N/A	#N/A	#N/A	#N/A	#N/A	#N/A	#N/A	#N/A	#N/A	#N/A	#N/A	#N/A	#N/A	#N/A	#N/A	#N/A	#N/A	#N/A	#N/A	#N/A	KRT17	F_TCPO_2wk_811	1	other		1.348		0.022	1.287	0.00182	CCL22,CCL3L3,CCL4,CDH1,CXCL10,KRT8,MMP13,VIM		KRT17	M_TCPO_HiCO_8wk_812	-6.443	other		1.091		0.103	0.821	0.00537	CCL3L3,CCL4,CDH1,CXCL2,KRT8,MMP13,VIM
PRKCE	28.0011	0	0	4.001	8.0001	16	#N/A	#N/A	#N/A	#N/A	#N/A	#N/A	#N/A	#N/A	#N/A	#N/A	#N/A	#N/A	#N/A	#N/A	#N/A	#N/A	#N/A	#N/A	#N/A	#N/A	#N/A	#N/A	#N/A	#N/A	PRKCE	M_TCPO_2wk_810		kinase		1.796		0.165	1.319	0.00418	CCND1,CDKN1A,CRP,Cxcl9,JUN,PDGFA,RGS2,STAR,VCAM1	Ap1,FOS,HIF1A,JUN,KLF4,MYC,NFATC2,NFKB1,NFKBIA,NFkB (complex),NR3C1,PARP1,PPARG,PRKCE,RELA,RHOA,SMAD3,STAT3,TNF	PRKCE	F_TCPO_2wk_811		kinase	Activated	2.093		0.07	1.858	0.003	ABCB1,CDH1,CDKN1A,CDON,CRP,Cxcl9,EGFR,IL2RG,JUN,MYC,PDGFA,VCAM1	Ap1,CEBPB,FOS,HIF1A,IL6,JUN,NFKB1,NFKBIA,NFkB (complex),PARP1,PRKCE,RELA,SP1,STAT3	PRKCE	M_TCPO_HiCO_8wk_812		kinase		0.337	bias	0.328	-0.714	0.00539	ABCB1,CCND1,CDH1,CDKN1A,CRP,EGFR,HSP90AB1,JUN,PDGFA,PIM1,VEGFA	CEBPB,FOS,HDAC1,HIF1A,IL6,JUN,NFKB1,NFKBIA,NFkB (complex),PRKCE,RELA,SMAD3,SMAD4,SP1,STAT1,STAT3,TP53,TP73
PRKDC	23.111	1.1	2.01	4.001	0	16	PRKDC	M_TCPO_1day_760	1.186	kinase						0.00211	AHR,CCND1,FASN,UGT2B17		PRKDC	F_TCPO_1day_761	1.789	kinase						0.00439	APOE,CCNB1,CCND1,UGT2B17,VCAM1	AMPK,ATF2,BRCA1,CCND1,CDKN2A,CREBBP,DHX9,FOS,FOXO1,JUN,MYC,NFE2L2,NFKB2,NFKBIA,NFkB (complex),PPARGC1A,PRKDC,RELA,SIRT1,STAT1	PRKDC	M_TCPO_2wk_810	-1.253	kinase		1.974		0.112	1.753	0.000859	AHR,CCNB1,CCND1,CDKN1A,KLK3,VCAM1	AMPK,Akt,Ap1,CTNNB1,FOS,FOXO1,HIF1A,JUN,MYC,NFATC2,NFE2L2,NFKB1,NFKBIA,NFkB (complex),PARP1,PPARGC1A,PRKDC,RELA,SMAD3,TP53	#N/A	#N/A	#N/A	#N/A	#N/A	#N/A	#N/A	#N/A	#N/A	#N/A	#N/A	#N/A	PRKDC	M_TCPO_HiCO_8wk_812	-1.204	kinase						0.00542	CCNB1,CCND1,CDKN1A,KLK3,NR1D1,PLK1	AR,BRCA1,CDKN2A,CTNNB1,E2F1,ESR1,ESR2,FOXM1,Foxo,HIF1A,MYC,NFkB (complex),PLK1,PRKDC,RARA,SMAD4,SMARCA4,SP1,STAT3,STK11,TP53,TP63,TP73,YY1
NPC2	16	0	0	0	0	16	#N/A	#N/A	#N/A	#N/A	#N/A	#N/A	#N/A	#N/A	#N/A	#N/A	#N/A	#N/A	#N/A	#N/A	#N/A	#N/A	#N/A	#N/A	#N/A	#N/A	#N/A	#N/A	#N/A	#N/A	#N/A	#N/A	#N/A	#N/A	#N/A	#N/A	#N/A	#N/A	#N/A	#N/A	#N/A	#N/A	#N/A	#N/A	#N/A	#N/A	#N/A	#N/A	#N/A	#N/A	#N/A	#N/A	#N/A	#N/A	NPC2	M_TCPO_HiCO_8wk_812	1.783	transporter		-1		-0.168	-0.595	0.00542	COX4I1,CTSB,MAP1LC3A,PPARG,PTGES,SQSTM1	CEBPB,FOXO1,FOXO3,HDAC1,HIF1A,IFNG,IL6,MTOR,NFKB1,NFKBIA,NFkB (complex),NPC2,RELA,SMAD3,SP1,STAT1,STAT3,TP53
SUB1	16	0	0	0	0	16	#N/A	#N/A	#N/A	#N/A	#N/A	#N/A	#N/A	#N/A	#N/A	#N/A	#N/A	#N/A	#N/A	#N/A	#N/A	#N/A	#N/A	#N/A	#N/A	#N/A	#N/A	#N/A	#N/A	#N/A	#N/A	#N/A	#N/A	#N/A	#N/A	#N/A	#N/A	#N/A	#N/A	#N/A	#N/A	#N/A	#N/A	#N/A	#N/A	#N/A	#N/A	#N/A	#N/A	#N/A	#N/A	#N/A	#N/A	#N/A	SUB1	M_TCPO_HiCO_8wk_812	1.873	transcription regulator		0.447		0.131	0.155	0.00542	CCND1,GADD45A,NDUFA3,NDUFB8,NDUFB9,VEGFA
STAT4	28.0011	0	0	4.001	8.0001	16	#N/A	#N/A	#N/A	#N/A	#N/A	#N/A	#N/A	#N/A	#N/A	#N/A	#N/A	#N/A	#N/A	#N/A	#N/A	#N/A	#N/A	#N/A	#N/A	#N/A	#N/A	#N/A	#N/A	#N/A	STAT4	M_TCPO_2wk_810		transcription regulator		1.833		0.196	0.987	0.000731	CXCL10,Cxcl9,DAP,FDX1,FZD7,GBE1,GCNT2,IFIT1B,IL18R1,ISG15,KRT18,LRP1,Mt1,NDRG1,PFN2,PLAC8,RRAGD,S100A4,SERPINB1,SERPINE1	CREBBP,DDX58,IL12 (complex),IL17A,IL4,IRF3,IRF7,JUN,MYC,NFKB1,NFKBIA,NFkB (complex),RELA,SMAD4,SPI1,STAT1,STAT2,STAT3,STAT4,STAT6	STAT4	F_TCPO_2wk_811		transcription regulator	Activated	2.312		0.083	1.899	0.00293	ALDOC,CXCL10,Cxcl9,DAP,DAPK2,ERRFI1,FDX1,FURIN,GADD45G,GBE1,IFIT1B,ISG15,KDM6B,KLF9,KRT18,LRP1,Mt1,MYC,PBX4,PYGL,RGS16,SELPLG,SERPINB1,SERPINE1,Trim30a/Trim30d	CEBPA,HIF1A,IL12 (complex),IL17A,IL4,JUN,NFKB1,NFKBIA,NFkB (complex),RELA,STAT1,STAT3,STAT4,STAT6	STAT4	M_TCPO_HiCO_8wk_812		transcription regulator	Activated	2.278	bias	0.392	0.425	0.00546	BSG,CXCL2,Cyp2d22,DAPK2,FDX1,GADD45G,GBE1,H3-3A/H3-3B,Hspa1b,IL12RB1,ISG15,KDM6B,KRT18,LTBP3,NDRG1,PBX4,PRDX6,PYGL,RGS16,SERPINB1,Tcf7,VEGFA,VLDLR	HIF1A,IL4,JUN,NFKB1,NFKBIA,NFkB (complex),RELA,SMAD3,SMAD7,SP1,STAT1,STAT3,STAT4,STAT6
TAL1	20.001	0	0	4.001	0	16	#N/A	#N/A	#N/A	#N/A	#N/A	#N/A	#N/A	#N/A	#N/A	#N/A	#N/A	#N/A	#N/A	#N/A	#N/A	#N/A	#N/A	#N/A	#N/A	#N/A	#N/A	#N/A	#N/A	#N/A	TAL1	M_TCPO_2wk_810		transcription regulator		0.671		0.001	0.666	0.000731	Aldh1a7,ARSA,ASPM,BCL6,BUB1,CCNB1,CDKN1A,HBB,HLA-A,HLA-F,JUN,KIF20A,KLF1,mir-29,MSLN,NCAPG,PRSS8,SOX4,SPI1,TNFAIP3	HIF1A,ID3,JUN,MYOD1,NFKB1,NFKBIA,NFkB (complex),RELA,TAL1,TCF3	#N/A	#N/A	#N/A	#N/A	#N/A	#N/A	#N/A	#N/A	#N/A	#N/A	#N/A	#N/A	TAL1	M_TCPO_HiCO_8wk_812		transcription regulator		1.107		0.003	1.095	0.00546	Aldh1a7,ARSA,ASPM,AZGP1,BCL6,CCNB1,CDKN1A,CDKN3,DNTT,HLA-A,HLA-E,JUN,KIF20A,KIT,MPO,NFKBIZ,NTNG2,PLCG1,PRSS8,SOX4,TUBB4B,UBXN1,YARS1	CREBBP,FOXO1,HIF1A,KAT5,MYB,MYOD1,NFKB1,NFKBIA,NFkB (complex),RELA,STAT3,TAL1,TCF3
KLF4	31.1111	1.1	2.01	4.001	8.0001	16	KLF4	M_TCPO_1day_760		transcription regulator		1.025		0.178	0.393	0.00188	ABHD5,ALDH1A1,CCND1,CYP1A1,CYP26A1,ESRRB,GADD45A,IRS1,KRT17,LGR5,PROM1,SCARB1,SLPI,TNFRSF19,UGDH	CTNNB1,EGR1,EP300,ESR1,KLF4,MYC,NFKBIA,NFkB (complex),RELA,SP1,STAT3,TCF,TP53	KLF4	F_TCPO_1day_761		transcription regulator		1.655		0.052	1.408	0.00214	ABHD5,ACVR1,ADAMTS1,ALDH1A1,ATP2A2,CCNB1,CCND1,CEBPA,CYP26A1,EFEMP1,GADD45A,IRS1,KIF16B,LGR5,Macf1,PEG3,PPARA,PPL,PROM1,SOD3,TF,TGM1,UGDH,VCAM1	CEBPB,CTNNB1,EGR1,EP300,HDAC1,HIF1A,KLF4,MYC,NFKBIA,NFkB (complex),NR4A1,PPARG,RELA,SP1,STAT1,STAT3,TP53	KLF4	M_TCPO_2wk_810		transcription regulator		-1.097		0.101	-1.57	0.0039	ALB,ALDH1A1,BUB1B,Ccl2,CCNB1,CCND1,CDKN1A,CENPE,COL1A1,DLL4,FARP1,GADD45A,IFITM3,IRF6,LGR5,PPARA,PROM1,SCARB1,SERPINE1,SPRR1A,TEAD1,TNFRSF19,USP18,VCAM1	Ap1,CEBPB,CTNNB1,EGR1,EZH2,HDAC1,Histone h3,IRF7,JUN,KLF4,MED1,NCOA3,NFKBIA,NFkB (complex),RELA,RNA polymerase II,RXRA,SMAD3,SMAD4,SP1,SPHK1,STAT1,TCF,TP53,VDR	KLF4	F_TCPO_2wk_811		transcription regulator		1.357		0.043	1.122	0.00236	ABHD5,ADRB2,ALDH1A1,CD14,CDH1,CDKN1A,COL1A1,CYP26A1,DLL4,DUSP1,EPHA2,FARP1,GADD45A,ID3,IL7,IRF6,KIF16B,LGR5,MMP13,MSI2,MYC,PEG3,PROM1,SERPINE1,SMAD7,SOCS1,SPRR1A,TBX3,TGM1,TNFRSF19,UGDH,USP18,VCAM1,VIM	CEBPB,CTNNB1,EGR1,EP300,HDAC1,KLF4,NFkB (complex),SERPINE1,SKIL,SMAD2,SMAD3,SMAD4,SMAD7,SP1,STAT3,Smad,TCF,TP53	KLF4	M_TCPO_HiCO_8wk_812		transcription regulator		0.532		0.201	-0.53	0.00555	ABHD5,ALDH1A1,BUB1B,CASP3,CCNB1,CCND1,CDH1,CDKN1A,CENPE,COL1A1,COL8A1,FARP1,FRZB,GADD45A,IFITM3,LGR5,MMP13,NOTCH4,PEG3,PPL,PROM1,SERPINA1,SOD3,SPRR1A,TAGLN,TERT,THBS1,TNFRSF19,USP18,VEGFA,VIM	AR,CEBPA,CEBPB,EGR1,HDAC1,HIF1A,KLF4,MED1,NCOA3,NFKB1,NFKBIA,NFkB (complex),RELA,RNA polymerase II,RXRA,SMAD2,SMAD3,SMAD4,SMAD7,SP1,STAT3,TP53,VDR
TADA3	24.0001	0	0	0	8.0001	16	#N/A	#N/A	#N/A	#N/A	#N/A	#N/A	#N/A	#N/A	#N/A	#N/A	#N/A	#N/A	#N/A	#N/A	#N/A	#N/A	#N/A	#N/A	#N/A	#N/A	#N/A	#N/A	#N/A	#N/A	#N/A	#N/A	#N/A	#N/A	#N/A	#N/A	#N/A	#N/A	#N/A	#N/A	#N/A	#N/A	TADA3	F_TCPO_2wk_811		transcription regulator						0.00666	CDKN1A,CTSD,RARB	CREBBP,EP300,FLI1,HDAC1,Hdac,Histone h4,KAT2B,MED1,MYC,NOTCH1,RELA,RNA polymerase II,SP1,TADA3	TADA3	M_TCPO_HiCO_8wk_812		transcription regulator						0.00557	CDKN1A,CTSD,RARB	CREBBP,EP300,ESR1,FLI1,HDAC1,Histone h3,Histone h4,KAT2B,MAX,MED1,NOTCH1,RELA,RNA polymerase II,SP1,SP3,TADA3
ZNF652	24.0001	0	0	0	8.0001	16	#N/A	#N/A	#N/A	#N/A	#N/A	#N/A	#N/A	#N/A	#N/A	#N/A	#N/A	#N/A	#N/A	#N/A	#N/A	#N/A	#N/A	#N/A	#N/A	#N/A	#N/A	#N/A	#N/A	#N/A	#N/A	#N/A	#N/A	#N/A	#N/A	#N/A	#N/A	#N/A	#N/A	#N/A	#N/A	#N/A	ZNF652	F_TCPO_2wk_811		other						0.00666	EGFR,TGFBR2,VIM		ZNF652	M_TCPO_HiCO_8wk_812		other						0.00557	EGFR,TGFBR2,VIM
ABCB7	24.0001	0	0	0	8.0001	16	#N/A	#N/A	#N/A	#N/A	#N/A	#N/A	#N/A	#N/A	#N/A	#N/A	#N/A	#N/A	#N/A	#N/A	#N/A	#N/A	#N/A	#N/A	#N/A	#N/A	#N/A	#N/A	#N/A	#N/A	#N/A	#N/A	#N/A	#N/A	#N/A	#N/A	#N/A	#N/A	#N/A	#N/A	#N/A	#N/A	ABCB7	F_TCPO_2wk_811	1.322	transporter						0.00666	ACO1,FTH1,TXN		ABCB7	M_TCPO_HiCO_8wk_812	1.243	transporter						0.00557	FTH1,FTL,TXN	ABCB7,HTT,NFE2L2,VHL,iron
DVL2	24.0001	0	0	0	8.0001	16	#N/A	#N/A	#N/A	#N/A	#N/A	#N/A	#N/A	#N/A	#N/A	#N/A	#N/A	#N/A	#N/A	#N/A	#N/A	#N/A	#N/A	#N/A	#N/A	#N/A	#N/A	#N/A	#N/A	#N/A	#N/A	#N/A	#N/A	#N/A	#N/A	#N/A	#N/A	#N/A	#N/A	#N/A	#N/A	#N/A	DVL2	F_TCPO_2wk_811		other						0.00666	AXIN2,MMP13,MYC	APC,CREBBP,CTNNB1,DVL2,EGR1,FOS,JUN,Jnk,LEF1,MAPK8,NFkB (complex),NR3C1,PPARG,RELA,SMAD3,SP1,TCF,TCF7L2,TP53,YAP1,curcumin	DVL2	M_TCPO_HiCO_8wk_812		other						0.00557	AXIN2,DVL3,MMP13
NEK2	24.0001	0	0	0	8.0001	16	#N/A	#N/A	#N/A	#N/A	#N/A	#N/A	#N/A	#N/A	#N/A	#N/A	#N/A	#N/A	#N/A	#N/A	#N/A	#N/A	#N/A	#N/A	#N/A	#N/A	#N/A	#N/A	#N/A	#N/A	#N/A	#N/A	#N/A	#N/A	#N/A	#N/A	#N/A	#N/A	#N/A	#N/A	#N/A	#N/A	NEK2	F_TCPO_2wk_811	2.213	kinase						0.00666	CDH1,CDKN1A,GADD45A	HDAC1,HIF1A,MYC,NEK2,RB1,TP53,TP73	NEK2	M_TCPO_HiCO_8wk_812	2.835	kinase						0.00557	CDH1,CDKN1A,GADD45A	CDKN2A,E2F1,FOXM1,MYC,NEK2,TP53,TP73
MAP2K4	30.0111	0	2.01	4.001	8.0001	16	#N/A	#N/A	#N/A	#N/A	#N/A	#N/A	#N/A	#N/A	#N/A	#N/A	#N/A	#N/A	MAP2K4	F_TCPO_1day_761		kinase		1.838		0.09	1.607	0.00628	BIRC5,CCND1,CRP,CXCL10,ERRFI1,GADD45A,JUN	ATF2,CEBPB,FOS,HIF1A,JUN,MAP2K4,MAPK14,MAPK8,NFKBIA,NFkB (complex),PPARG,RELA,SIRT1,STAT1,STAT3	MAP2K4	M_TCPO_2wk_810		kinase	Activated	2.154		0.173	1.653	0.000454	ATF3,CCND1,CDKN1A,CRP,CXCL10,GADD45A,JUN,PLAU,PPARG	ATF2,Ap1,FOS,HIF1A,JUN,MAP2K4,MAP2K7,MAPK14,NFE2L2,NFKB1,NFKBIA,NFkB (complex),NR3C1,P38 MAPK,RELA,SMAD3,ZFP36	MAP2K4	F_TCPO_2wk_811		kinase		-0.471		0.073	-0.689	0.00832	CDKN1A,CRP,CXCL10,EGFR,ERRFI1,GADD45A,JUN,PPARD,PPARG	Akt,CEBPB,E2F1,ERK,FOS,FOXO1,HIF1A,JUN,MAP2K4,MAPK14,MAPK8,NFKB1,NFKBIA,NFkB (complex),NR3C1,RELA,SMAD3,SP1,STAT1,TP53,TP73	MAP2K4	M_TCPO_HiCO_8wk_812		kinase		1.08	bias	0.345	0.137	0.00557	CCND1,CDKN1A,CRP,EGFR,GADD45A,JUN,PPARG,PRDX1,TUBB2A	FOS,HDAC1,HIF1A,JUN,MAP2K4,MAPK14,MAPK8,NFKB1,NFKBIA,NFkB (complex),RELA,SMAD3,SMAD4,SMARCA4,SP1,STAT3,TP73
QRFP	20.001	0	0	4.001	0	16	#N/A	#N/A	#N/A	#N/A	#N/A	#N/A	#N/A	#N/A	#N/A	#N/A	#N/A	#N/A	#N/A	#N/A	#N/A	#N/A	#N/A	#N/A	#N/A	#N/A	#N/A	#N/A	#N/A	#N/A	QRFP	M_TCPO_2wk_810		other						0.00197	CD36,LPL,PPARG	NR3C1,NR3C2,PPARGC1A,QRFP,RELA,SIRT1,aldosterone	#N/A	#N/A	#N/A	#N/A	#N/A	#N/A	#N/A	#N/A	#N/A	#N/A	#N/A	#N/A	QRFP	M_TCPO_HiCO_8wk_812		other						0.00557	CD36,LPL,PPARG
YWHAB	20.001	0	0	4.001	0	16	#N/A	#N/A	#N/A	#N/A	#N/A	#N/A	#N/A	#N/A	#N/A	#N/A	#N/A	#N/A	#N/A	#N/A	#N/A	#N/A	#N/A	#N/A	#N/A	#N/A	#N/A	#N/A	#N/A	#N/A	YWHAB	M_TCPO_2wk_810		other						0.00197	BCAM,CCND1,SCNN1A		#N/A	#N/A	#N/A	#N/A	#N/A	#N/A	#N/A	#N/A	#N/A	#N/A	#N/A	#N/A	YWHAB	M_TCPO_HiCO_8wk_812		other						0.00557	CCND1,SCNN1A,TAGLN	AR,CTNNB1,FOXO1,HDAC4,HMGA1,IRS1,NFkB (complex),PPARGC1A,RUNX2,SMAD3,STAT1,YWHAB
PXN	20.001	0	0	4.001	0	16	#N/A	#N/A	#N/A	#N/A	#N/A	#N/A	#N/A	#N/A	#N/A	#N/A	#N/A	#N/A	#N/A	#N/A	#N/A	#N/A	#N/A	#N/A	#N/A	#N/A	#N/A	#N/A	#N/A	#N/A	PXN	M_TCPO_2wk_810		other						0.00197	CCND1,KLK3,SRC	ARHGEF2,JUN,MYC,NFKB1,NFkB (complex),PXN,SMAD4,STAT1,STAT3	#N/A	#N/A	#N/A	#N/A	#N/A	#N/A	#N/A	#N/A	#N/A	#N/A	#N/A	#N/A	PXN	M_TCPO_HiCO_8wk_812		other						0.00557	CCND1,KLK3,SRC	NFKB1,NFkB (complex),PXN,SMAD3,SMAD7,STAT1,STAT3
PRMT7	20.001	0	0	4.001	0	16	#N/A	#N/A	#N/A	#N/A	#N/A	#N/A	#N/A	#N/A	#N/A	#N/A	#N/A	#N/A	#N/A	#N/A	#N/A	#N/A	#N/A	#N/A	#N/A	#N/A	#N/A	#N/A	#N/A	#N/A	PRMT7	M_TCPO_2wk_810		enzyme						0.00197	BCL6,CDKN1A,GADD45B	E2F2,HDAC1,Hdac,Histone h4,MED1,PRMT7,RELA	#N/A	#N/A	#N/A	#N/A	#N/A	#N/A	#N/A	#N/A	#N/A	#N/A	#N/A	#N/A	PRMT7	M_TCPO_HiCO_8wk_812		enzyme						0.00557	BCL6,CDKN1A,GADD45B	HDAC1,Histone h4,MED1,PRMT7,RELA
TMPO	20.001	0	0	4.001	0	16	#N/A	#N/A	#N/A	#N/A	#N/A	#N/A	#N/A	#N/A	#N/A	#N/A	#N/A	#N/A	#N/A	#N/A	#N/A	#N/A	#N/A	#N/A	#N/A	#N/A	#N/A	#N/A	#N/A	#N/A	TMPO	M_TCPO_2wk_810	1.059	other						0.00197	COL12A1,COL1A1,COL3A1		#N/A	#N/A	#N/A	#N/A	#N/A	#N/A	#N/A	#N/A	#N/A	#N/A	#N/A	#N/A	TMPO	M_TCPO_HiCO_8wk_812	1.047	other						0.00557	COL1A1,COL3A1,MMP15
EIF4A3	18.01	0	2.01	0	0	16	#N/A	#N/A	#N/A	#N/A	#N/A	#N/A	#N/A	#N/A	#N/A	#N/A	#N/A	#N/A	EIF4A3	F_TCPO_1day_761		enzyme						0.00172	CCND1,ONECUT2,PCNA		#N/A	#N/A	#N/A	#N/A	#N/A	#N/A	#N/A	#N/A	#N/A	#N/A	#N/A	#N/A	#N/A	#N/A	#N/A	#N/A	#N/A	#N/A	#N/A	#N/A	#N/A	#N/A	#N/A	#N/A	EIF4A3	M_TCPO_HiCO_8wk_812		enzyme						0.00557	CCND1,CDH1,ONECUT2
SLCO1B3	18.01	0	2.01	0	0	16	#N/A	#N/A	#N/A	#N/A	#N/A	#N/A	#N/A	#N/A	#N/A	#N/A	#N/A	#N/A	SLCO1B3	F_TCPO_1day_761		transporter						0.00172	SLC22A7,Slco1a4,SLCO2B1		#N/A	#N/A	#N/A	#N/A	#N/A	#N/A	#N/A	#N/A	#N/A	#N/A	#N/A	#N/A	#N/A	#N/A	#N/A	#N/A	#N/A	#N/A	#N/A	#N/A	#N/A	#N/A	#N/A	#N/A	SLCO1B3	M_TCPO_HiCO_8wk_812		transporter						0.00557	CDKN1A,SLC22A7,Slco1a4	17-alpha-ethinylestradiol,CEBPA,ESR1,NFkB (complex),NR1I2,SLCO1B3,SP1
ATE1	17.1	1.1	0	0	0	16	ATE1	M_TCPO_1day_760		enzyme						0.00712	CCND1,JUN	ATE1,MAP2K1,MYC,NCOA3,NFkB (complex),SP1,THRA	#N/A	#N/A	#N/A	#N/A	#N/A	#N/A	#N/A	#N/A	#N/A	#N/A	#N/A	#N/A	#N/A	#N/A	#N/A	#N/A	#N/A	#N/A	#N/A	#N/A	#N/A	#N/A	#N/A	#N/A	#N/A	#N/A	#N/A	#N/A	#N/A	#N/A	#N/A	#N/A	#N/A	#N/A	#N/A	#N/A	ATE1	M_TCPO_HiCO_8wk_812		enzyme						0.00557	CCND1,CDH1,JUN	ATE1,CREBBP,ESR1,HIF1A,JUN,MAP2K1,MAPK1,NFKB1,RUNX2,SMAD3,STAT1,STAT3
CBR3-AS1	16	0	0	0	0	16	#N/A	#N/A	#N/A	#N/A	#N/A	#N/A	#N/A	#N/A	#N/A	#N/A	#N/A	#N/A	#N/A	#N/A	#N/A	#N/A	#N/A	#N/A	#N/A	#N/A	#N/A	#N/A	#N/A	#N/A	#N/A	#N/A	#N/A	#N/A	#N/A	#N/A	#N/A	#N/A	#N/A	#N/A	#N/A	#N/A	#N/A	#N/A	#N/A	#N/A	#N/A	#N/A	#N/A	#N/A	#N/A	#N/A	#N/A	#N/A	CBR3-AS1	M_TCPO_HiCO_8wk_812		other						0.00557	CCND1,CDH1,VIM	CBR3-AS1,E2F1,E2f,MYBL2,RUNX2,Rb,TP53
MIR9-1HG	16	0	0	0	0	16	#N/A	#N/A	#N/A	#N/A	#N/A	#N/A	#N/A	#N/A	#N/A	#N/A	#N/A	#N/A	#N/A	#N/A	#N/A	#N/A	#N/A	#N/A	#N/A	#N/A	#N/A	#N/A	#N/A	#N/A	#N/A	#N/A	#N/A	#N/A	#N/A	#N/A	#N/A	#N/A	#N/A	#N/A	#N/A	#N/A	#N/A	#N/A	#N/A	#N/A	#N/A	#N/A	#N/A	#N/A	#N/A	#N/A	#N/A	#N/A	MIR9-1HG	M_TCPO_HiCO_8wk_812		other						0.00557	CCND1,CDH1,VIM
EPRS1	16	0	0	0	0	16	#N/A	#N/A	#N/A	#N/A	#N/A	#N/A	#N/A	#N/A	#N/A	#N/A	#N/A	#N/A	#N/A	#N/A	#N/A	#N/A	#N/A	#N/A	#N/A	#N/A	#N/A	#N/A	#N/A	#N/A	#N/A	#N/A	#N/A	#N/A	#N/A	#N/A	#N/A	#N/A	#N/A	#N/A	#N/A	#N/A	#N/A	#N/A	#N/A	#N/A	#N/A	#N/A	#N/A	#N/A	#N/A	#N/A	#N/A	#N/A	EPRS1	M_TCPO_HiCO_8wk_812		enzyme						0.00557	COL1A1,COL1A2,LAMC2	CEBPB,EPRS1,NFkB (complex),STAT1,STAT3,STAT6
SNED1	16	0	0	0	0	16	#N/A	#N/A	#N/A	#N/A	#N/A	#N/A	#N/A	#N/A	#N/A	#N/A	#N/A	#N/A	#N/A	#N/A	#N/A	#N/A	#N/A	#N/A	#N/A	#N/A	#N/A	#N/A	#N/A	#N/A	#N/A	#N/A	#N/A	#N/A	#N/A	#N/A	#N/A	#N/A	#N/A	#N/A	#N/A	#N/A	#N/A	#N/A	#N/A	#N/A	#N/A	#N/A	#N/A	#N/A	#N/A	#N/A	#N/A	#N/A	SNED1	M_TCPO_HiCO_8wk_812	-1.549	other						0.00557	AMY2A,GAPDH,IGFBP3
NKX2-1	31.1111	1.1	2.01	4.001	8.0001	16	NKX2-1	M_TCPO_1day_760		transcription regulator						0.000953	ENPP2,FOXQ1,HLA-A,INMT,NOP56,PDPN,PGM3,PNLIPRP1,RNASE4,TFF3,WNT5B		NKX2-1	F_TCPO_1day_761		transcription regulator		-1.974		0.053	-2.079	0.00219	AGT,CEBPA,CKS1B,FOXQ1,INMT,KISS1,KITLG,MREG,PNLIPRP1,PON1,QSOX1,RNASE4,RRM2,Saa3,SLC34A2,TPO		NKX2-1	M_TCPO_2wk_810		transcription regulator						6.22e-05	EMP2,ENC1,FGFR4,Gsta4,HLA-A,INMT,LCN2,LRP2,MIA,mir-29,NKD1,PFN2,PNLIPRP1,PON1,RNASE4,Serpinb6b,SERPINB9,SERPINE1,SLC34A2,TPO		NKX2-1	F_TCPO_2wk_811		transcription regulator		-1.592		0.043	-1.696	3.85e-07	C5,CD14,CD74,CLU,EMP2,ENPP2,FGFR4,FOXQ1,Gsta4,HLA-A,IL7,INMT,KISS1,LCN2,LSP1,LYZ,mir-29,MREG,MTUS1,NKD1,PNLIPRP1,RBPJL,RNASE4,RRM2,Saa3,Serpinb6b,SERPINE1,SFTPA1,SLC34A2,SMAD7,WNT5B		NKX2-1	M_TCPO_HiCO_8wk_812		transcription regulator						0.00561	BTG3,CLU,FGFR4,Gsta4,HLA-A,INMT,LCN2,LYZ,MTUS1,PNLIPRP1,RNASE4,ROR1,RRM2,Serpinb6b,SERPINB9,SLC34A2,Tcf7,THBS1,TMEM37,VEGFA
KLF2	28.0011	0	0	4.001	8.0001	16	#N/A	#N/A	#N/A	#N/A	#N/A	#N/A	#N/A	#N/A	#N/A	#N/A	#N/A	#N/A	#N/A	#N/A	#N/A	#N/A	#N/A	#N/A	#N/A	#N/A	#N/A	#N/A	#N/A	#N/A	KLF2	M_TCPO_2wk_810		transcription regulator		-1.278		-0.035	-1.139	6.22e-05	ACKR3,ANGPT2,Ccl2,CCR2,CD36,CDKN1A,CRP,FABP4,GADD45A,HBB,IL6R,NDRG1,PPARG,S1PR1,Serpinb6b,SERPINB9,SERPINE1,SLCO2A1,VCAM1,WEE1	Ap1,CTNNB1,Ccl2,FOS,FOXP3,HIF1A,IgG,JUN,KLF2,MYC,NFKB1,NFKBIA,NFkB (complex),PPARG,RELA,SMAD3,STAT1,STAT3	KLF2	F_TCPO_2wk_811		transcription regulator		-1.237		-0.015	-1.176	0.000482	ANGPT2,ASS1,CCL4,CCR2,CD36,CDKN1A,CRP,GADD45A,HBB,ID1,ID3,IL2RG,IL6R,MVP,MYC,MYH10,PPARG,RGS3,SELPLG,Serpinb6b,SERPINE1,UGDH,VCAM1,WEE1	ARNT,CTNNB1,Ccl2,FOS,HIF1A,IgG,JUN,KLF2,MAPK8,NFKB1,NFKBIA,NFkB (complex),RELA,SMAD3,STAT1,STAT3,STAT5A,TP53	KLF2	M_TCPO_HiCO_8wk_812		transcription regulator		0.619		-0.069	0.853	0.00561	ACKR3,ANGPT2,CCL4,CD36,CDKN1A,CRP,CX3CR1,CXCL2,GADD45A,ITGB5,LEPR,MVP,NDRG1,PPARG,RALA,Serpinb6b,SERPINB9,SLCO2A1,TERT,THBS1	CTNNB1,Ccl2,FOS,HIF1A,JUN,KLF2,MAPK8,NFKB1,NFKBIA,NFkB (complex),RELA,SMAD3,SMAD4,SMARCA4,STAT3,TP53,TP73
HMGA1	18.01	0	2.01	0	0	16	#N/A	#N/A	#N/A	#N/A	#N/A	#N/A	#N/A	#N/A	#N/A	#N/A	#N/A	#N/A	HMGA1	F_TCPO_1day_761		transcription regulator		-1.527		0.032	-1.644	0.0054	AGT,ARL4A,CCND1,FOSL2,IER2,IGFALS,IGFBP1,KITLG,NFIB,PSEN2,PTPRU,SEC24D,SOD3,STEAP3,WDFY1	ERK,HMGA1,JUN,NFkB (complex),PPARG,RELA,STAT3	#N/A	#N/A	#N/A	#N/A	#N/A	#N/A	#N/A	#N/A	#N/A	#N/A	#N/A	#N/A	#N/A	#N/A	#N/A	#N/A	#N/A	#N/A	#N/A	#N/A	#N/A	#N/A	#N/A	#N/A	HMGA1	M_TCPO_HiCO_8wk_812		transcription regulator		1.026		0.123	0.511	0.00561	CCND1,CDH1,COL1A1,COL1A2,CORT,CYP7A1,FOSL2,GSN,H19,IGFBP3,KIT,Ly6a (includes others),LY6E,Ngp,PPARG,RPL7A,SOD3,SOX4,TAGLN,VIM	EGR1,ERK,HDAC1,HIF1A,HMGA1,IL2,JUN,NFKB1,NFKBIA,NFkB (complex),NR3C1,RELA,SMAD3,SMAD4,SP1,STAT1,STAT3,STAT5A,THRB,TP53,estrogen receptor
ADRA1D	26.0101	0	2.01	0	8.0001	16	#N/A	#N/A	#N/A	#N/A	#N/A	#N/A	#N/A	#N/A	#N/A	#N/A	#N/A	#N/A	ADRA1D	F_TCPO_1day_761		g-protein coupled receptor						7.1e-05	ADRA1B,CCNB1,CSRP2,DDAH1,FABP5,JUN,PCNA,POLA1,TMPO	ADRA1D,RB1,RELA,YAP1,epinephrine	#N/A	#N/A	#N/A	#N/A	#N/A	#N/A	#N/A	#N/A	#N/A	#N/A	#N/A	#N/A	ADRA1D	F_TCPO_2wk_811		g-protein coupled receptor						0.00226	COL3A1,CREM,CSRP2,DDAH1,DUSP1,FABP5,JUN,NR4A2,POLA1	ADRA1D,Ap1,CEBPB,EGR1,ERK1/2,JUN,NFKB1,NFkB (complex),PI3K (complex),RELA,SMAD3,STAT3	ADRA1D	M_TCPO_HiCO_8wk_812		g-protein coupled receptor						0.00565	CCNB1,CDK1,COL3A1,CTSV,DDAH1,FABP5,JUN,VEGFA	ADRA1D,CDKN2A,CEBPB,CREB1,E2F1,EGR1,ERK1/2,FOXM1,JUN,MYC,NFKB1,NFkB (complex),NR3C1,PI3K (complex),RELA,SMAD3,SMAD7,SP1,STAT1,STAT3,TP53,TP73,YAP1,epinephrine
IL18	16	0	0	0	0	16	#N/A	#N/A	#N/A	#N/A	#N/A	#N/A	#N/A	#N/A	#N/A	#N/A	#N/A	#N/A	#N/A	#N/A	#N/A	#N/A	#N/A	#N/A	#N/A	#N/A	#N/A	#N/A	#N/A	#N/A	#N/A	#N/A	#N/A	#N/A	#N/A	#N/A	#N/A	#N/A	#N/A	#N/A	#N/A	#N/A	#N/A	#N/A	#N/A	#N/A	#N/A	#N/A	#N/A	#N/A	#N/A	#N/A	#N/A	#N/A	IL18	M_TCPO_HiCO_8wk_812		cytokine		0.552	bias	0.26	-0.575	0.0057	BCL6,BSG,CCL3L3,CCL4,CDH1,CX3CR1,FOSL2,GADD45B,GADD45G,IL12RB1,JUN,KIT,LAMP1,MMP13,MMP15,MPO,NFIL3,NFKBIZ,SERPINB1,TGFBR2,VEGFA	CEBPB,IL18,IL1B,IL2,IL4,IL6,JUN,NFKB1,NFKBIA,NFkB (complex),NR3C1,RELA,SMAD3,SP1,STAT1,STAT3,STAT5A,STAT6,TNF,TP53
IFNGR1	20.001	0	0	4.001	0	16	#N/A	#N/A	#N/A	#N/A	#N/A	#N/A	#N/A	#N/A	#N/A	#N/A	#N/A	#N/A	#N/A	#N/A	#N/A	#N/A	#N/A	#N/A	#N/A	#N/A	#N/A	#N/A	#N/A	#N/A	IFNGR1	M_TCPO_2wk_810		transmembrane receptor		-0.314		0.065	-0.563	0.000337	BCL6,Ccl2,CDC20,CLEC7A,COL1A1,COL3A1,CTSS,CXCL10,CXCL12,Cxcl9,IFITM3,IL6R,IRF7,NAB2,RBP1,UBC	CEBPB,IFNG,IFNGR1,IRF9,Immunoglobulin,MYC,NFATC2,NFKB1,NFkB (complex),PPARA,SMAD4,SPI1,STAT1,STAT2,STAT3,STAT6	#N/A	#N/A	#N/A	#N/A	#N/A	#N/A	#N/A	#N/A	#N/A	#N/A	#N/A	#N/A	IFNGR1	M_TCPO_HiCO_8wk_812		transmembrane receptor		0.791		0.129	0.262	0.00577	BCL6,CCL3L3,CDC20,COL1A1,COL3A1,FTH1,Gm4841,GRM8,HMOX2,IFITM3,NAB2,NDUFA3,NNMT,Oxct2a/Oxct2b,RBP1,SYVN1,UGT2B7	CEBPB,CREBBP,IFNGR1,IL6,NFKB1,NFKBIA,NFkB (complex),NR3C1,RELA,SMAD3,SMAD7,SPI1,STAT1,STAT3,STAT6,TNF,TP53
ILF3	30.0111	0	2.01	4.001	8.0001	16	#N/A	#N/A	#N/A	#N/A	#N/A	#N/A	#N/A	#N/A	#N/A	#N/A	#N/A	#N/A	ILF3	F_TCPO_1day_761		transcription regulator		0.213		-0.042	0.338	0.00779	ACAT2,CHKA,CXCL10,FABP5,IL1B,IL1RN,MAFB,MCM5,STEAP4	Akt,CREBBP,E2F1,HIF1A,ILF3,NFkB (complex),RELA	ILF3	M_TCPO_2wk_810		transcription regulator		-1.733		-0.08	-1.452	6.45e-05	ACTG1,ANXA5,ATF3,CHKA,CXCL10,FBXO6,IL1RN,ISG15,LGALS3,LPL,PLAU,PPARG,STEAP4	Akt,Ap1,CTNNB1,FOXO1,HIF1A,ILF3,JUN	ILF3	F_TCPO_2wk_811		transcription regulator		-1.81		-0.034	-1.676	0.000119	ACTG1,AQP7,C3AR1,CCL22,CD14,CFH,CHI3L1,CHKA,CXCL10,EGFR,FABP5,FBXO6,IL1RN,ISG15,PPARG,TNFRSF12A		ILF3	M_TCPO_HiCO_8wk_812		transcription regulator		-1.875		-0.16	-1.331	0.00584	ANXA5,AQP7,CD9,CHKA,COL14A1,EGFR,FABP5,FBXO6,ISG15,LPL,PPARG,TNFRSF12A
DUSP11	28.0011	0	0	4.001	8.0001	16	#N/A	#N/A	#N/A	#N/A	#N/A	#N/A	#N/A	#N/A	#N/A	#N/A	#N/A	#N/A	#N/A	#N/A	#N/A	#N/A	#N/A	#N/A	#N/A	#N/A	#N/A	#N/A	#N/A	#N/A	DUSP11	M_TCPO_2wk_810		phosphatase	Inhibited	-3.434		-0.178	-2.823	3.21e-12	CMPK2,GBP6,Ifi27,Ifi27l2a/Ifi27l2b,IFI44,IFIT1B,IFIT3,IRF7,ISG15,OAS1,RSAD2,USP18	DUSP11,IL1B,IRF3,IRF5,JUN,MAP3K7,Map3k7,NFKB1,NFkB (complex),RELA,STAT1,STAT3	DUSP11	F_TCPO_2wk_811		phosphatase		-1.408		-0.076	-1.225	0.00128	GBP6,Ifi27l2a/Ifi27l2b,IFIT1B,ISG15,RSAD2,USP18	Ap1,DUSP11,IL1B,IRF3,IRF5,Map3k7,NFKB1,NFKBIA,NFkB (complex),RELA,STAT3	DUSP11	M_TCPO_HiCO_8wk_812		phosphatase	Inhibited	-2.236	bias	-0.354	-1.444	0.00586	Ifi27l2a/Ifi27l2b,IFI44,ISG15,RSAD2,USP18	DUSP11,IL1B,IRF5,Map3k7,NFKB1,NFKBIA,NFkB (complex),RELA,STAT1,STAT3
HDAC7	31.1111	1.1	2.01	4.001	8.0001	16	HDAC7	M_TCPO_1day_760		transcription regulator		-0.756		-0.035	-0.69	0.000599	CCND1,IGFBP1,MMD2,SLC1A2		HDAC7	F_TCPO_1day_761		transcription regulator		-0.756		-0.01	-0.737	0.00744	CCND1,ETNPPL,IGFBP1,SLC1A2		HDAC7	M_TCPO_2wk_810		transcription regulator		0		-0.02	0.041	0.000129	CCND1,CDKN1A,DLL4,ETNPPL,SCNN1A,SLC1A2	CREBBP,CTNNB1,EZH2,HDAC1,HDAC7,IRF3,MYC,NFkB (complex),PGR,PML,STAT3,TCF,TP53	HDAC7	F_TCPO_2wk_811		transcription regulator		0.555		-0.008	0.573	0.00128	CDKN1A,DLL4,ETNPPL,MMD2,SCNN1A,SLC1A2		HDAC7	M_TCPO_HiCO_8wk_812		transcription regulator		0		-0.039	0.083	0.00586	CCND1,CDKN1A,ETNPPL,SCNN1A,SLC1A2	CREBBP,HDAC7,PGR,PML,RARB,SPI1,STAT3
RND3	16	0	0	0	0	16	#N/A	#N/A	#N/A	#N/A	#N/A	#N/A	#N/A	#N/A	#N/A	#N/A	#N/A	#N/A	#N/A	#N/A	#N/A	#N/A	#N/A	#N/A	#N/A	#N/A	#N/A	#N/A	#N/A	#N/A	#N/A	#N/A	#N/A	#N/A	#N/A	#N/A	#N/A	#N/A	#N/A	#N/A	#N/A	#N/A	#N/A	#N/A	#N/A	#N/A	#N/A	#N/A	#N/A	#N/A	#N/A	#N/A	#N/A	#N/A	RND3	M_TCPO_HiCO_8wk_812		enzyme						0.00586	CCND1,CDH1,CDKN1A,VEGFA,VIM	CTNNB1,KLF4,MAX,MLXIPL,MYC,NFKB1,NFKBIA,NOTCH1,PPARG,RELA,RHOA,RNA polymerase II,RND3,RUNX2,SMAD3,STAT3,TP53
mir-218	16	0	0	0	0	16	#N/A	#N/A	#N/A	#N/A	#N/A	#N/A	#N/A	#N/A	#N/A	#N/A	#N/A	#N/A	#N/A	#N/A	#N/A	#N/A	#N/A	#N/A	#N/A	#N/A	#N/A	#N/A	#N/A	#N/A	#N/A	#N/A	#N/A	#N/A	#N/A	#N/A	#N/A	#N/A	#N/A	#N/A	#N/A	#N/A	#N/A	#N/A	#N/A	#N/A	#N/A	#N/A	#N/A	#N/A	#N/A	#N/A	#N/A	#N/A	mir-218	M_TCPO_HiCO_8wk_812		microrna		-0.555	bias	-0.354	0.231	0.00586	CDH1,MDGA1,MMP24,NT5E,SRC
MYRF	16	0	0	0	0	16	#N/A	#N/A	#N/A	#N/A	#N/A	#N/A	#N/A	#N/A	#N/A	#N/A	#N/A	#N/A	#N/A	#N/A	#N/A	#N/A	#N/A	#N/A	#N/A	#N/A	#N/A	#N/A	#N/A	#N/A	#N/A	#N/A	#N/A	#N/A	#N/A	#N/A	#N/A	#N/A	#N/A	#N/A	#N/A	#N/A	#N/A	#N/A	#N/A	#N/A	#N/A	#N/A	#N/A	#N/A	#N/A	#N/A	#N/A	#N/A	MYRF	M_TCPO_HiCO_8wk_812		transcription regulator		0.166		0.04	0.041	0.00587	ATG7,CEACAM1,Ces2e,COL14A1,GDF15,GRB14,LHPP,NOTUM,RHOU,UAP1L1
DLX1	16	0	0	0	0	16	#N/A	#N/A	#N/A	#N/A	#N/A	#N/A	#N/A	#N/A	#N/A	#N/A	#N/A	#N/A	#N/A	#N/A	#N/A	#N/A	#N/A	#N/A	#N/A	#N/A	#N/A	#N/A	#N/A	#N/A	#N/A	#N/A	#N/A	#N/A	#N/A	#N/A	#N/A	#N/A	#N/A	#N/A	#N/A	#N/A	#N/A	#N/A	#N/A	#N/A	#N/A	#N/A	#N/A	#N/A	#N/A	#N/A	#N/A	#N/A	DLX1	M_TCPO_HiCO_8wk_812		transcription regulator		0	bias	0.345	-1.082	0.00587	ALDH1A1,ASPM,CDH1,FGFR1,KIT,LTBP3,PAX8,TERT,VIM,ZNF706
FGF21	30.0111	0	2.01	4.001	8.0001	16	#N/A	#N/A	#N/A	#N/A	#N/A	#N/A	#N/A	#N/A	#N/A	#N/A	#N/A	#N/A	FGF21	F_TCPO_1day_761	-4.532	growth factor		-1.949		0.007	-1.97	4.78e-05	CCND1,ERN1,G6PC1,IGFBP1,ITPR1,KISS1,KLB,PPARA,PPARGC1A,PPARGC1B,SREBF1,THRSP	ADIPOQ,AKT1,CEBPA,CEBPB,CREB1,CTNNB1,FGF21,FOXO1,FOXO3,Insulin,NCOR1,NFkB (complex),NR1H3,PPARA,PPARD,PPARG,PPARGC1A,RXRA,SREBF1,TP53,fatty acid	FGF21	M_TCPO_2wk_810	-10.688	growth factor		-0.287		0.013	-0.325	0.00128	CCND1,COL1A1,COL3A1,FGFR4,HMGCL,KLB,ME1,PPARA,SERPINE1,THRSP	CEBPA,ERK1/2,FGF21,FGFR2,FGFR3,FOXO1,Insulin,JUN,NFkB (complex),PPARA,PPARG,PPARGC1A,RB1,RELA,RXRA,SMAD3,SP1,STAT1,STAT3,STAT5a/b,YAP1	FGF21	F_TCPO_2wk_811	-6.316	growth factor		-1.218		0.005	-1.238	2.33e-05	ASNS,CDH1,COL1A1,COL3A1,CPT1B,FGFR4,G6PC1,HMGCL,IGF1,KISS1,PCK1,PDK4,SERPINE1,SIRT1,THRSP,VIM	AMPK,Akt,CEBPB,E2F1,EGR1,FGF21,FOXO1,FOXO3,Growth hormone,HIF1A,Insulin,NFE2L2,NR0B2,NR3C1,PPARA,PPARG,PPARGC1A,RELA,RXRA,SIRT1,SMAD3,SP1,STAT5A,TP73	FGF21	M_TCPO_HiCO_8wk_812	-3.812	growth factor		0.183		0.025	0.099	0.00594	CASP3,CCND1,CDH1,CNPY2,COL1A1,COL3A1,ERN1,FGFR1,FGFR4,HMGCL,VIM	BMP2,EGR1,ERK,FGF21,FGFR3,Growth hormone,IGF1,JUN,NFkB (complex),NR0B2,PPARG,RELA,RUNX2,RXRA,SMAD1,SMAD2,SMAD3,SMAD4,SP1,STAT1,STAT3,STAT5a/b,TP53
F2R	20.001	0	0	4.001	0	16	#N/A	#N/A	#N/A	#N/A	#N/A	#N/A	#N/A	#N/A	#N/A	#N/A	#N/A	#N/A	#N/A	#N/A	#N/A	#N/A	#N/A	#N/A	#N/A	#N/A	#N/A	#N/A	#N/A	#N/A	F2R	M_TCPO_2wk_810	1.774	g-protein coupled receptor		0.811		0.128	0.356	5.98e-05	ANGPT2,Ccl2,CCND1,COL13A1,CXCL12,F11,F2R,KRT8,LAMB3,PLAU,S100A4,TGM2,TNFAIP3,VCAM1	ERK1/2,F2R,FOXO1,HIF1A,IL17A,JUN,NFKB1,NFKBIA,NFkB (complex),RELA,SMAD3,SP1,STAT1,STAT3,TGFB1,TP53	#N/A	#N/A	#N/A	#N/A	#N/A	#N/A	#N/A	#N/A	#N/A	#N/A	#N/A	#N/A	F2R	M_TCPO_HiCO_8wk_812	2.776	g-protein coupled receptor		0.663	bias	0.254	-0.234	0.00612	ANGPT2,CASP3,CCND1,CDH1,CLDN3,COL13A1,F2R,KRT8,TAGLN,TGM2,THBS1,VEGFA,VIM	CREB1,EGFR,EGR1,F2R,FN1,HDAC1,HIF1A,JUN,NFKB1,NFKBIA,NFkB (complex),PI3K (complex),RELA,SMAD3,SMAD4,SMAD7,SP1,STAT1,STAT3
PSEN2	16	0	0	0	0	16	#N/A	#N/A	#N/A	#N/A	#N/A	#N/A	#N/A	#N/A	#N/A	#N/A	#N/A	#N/A	#N/A	#N/A	#N/A	#N/A	#N/A	#N/A	#N/A	#N/A	#N/A	#N/A	#N/A	#N/A	#N/A	#N/A	#N/A	#N/A	#N/A	#N/A	#N/A	#N/A	#N/A	#N/A	#N/A	#N/A	#N/A	#N/A	#N/A	#N/A	#N/A	#N/A	#N/A	#N/A	#N/A	#N/A	#N/A	#N/A	PSEN2	M_TCPO_HiCO_8wk_812	-1.118	peptidase		-0.36		-0.038	-0.242	0.00612	ANXA5,CASP3,CD9,COX4I1,CTSZ,CYP51A1,DHRS7,EGFR,EMP1,F2R,FOXO3,GAPDH,HLA-E	APP,CTNNB1,EGR1,HDAC1,HIF1A,MAPT,MYC,NFkB (complex),NOTCH1,PSEN1,PSEN2,RELA,SMAD2,SQSTM1,STAT1,TCF,TCF7L2,TP53,YAP1
ALOX15	28.0011	0	0	4.001	8.0001	16	#N/A	#N/A	#N/A	#N/A	#N/A	#N/A	#N/A	#N/A	#N/A	#N/A	#N/A	#N/A	#N/A	#N/A	#N/A	#N/A	#N/A	#N/A	#N/A	#N/A	#N/A	#N/A	#N/A	#N/A	ALOX15	M_TCPO_2wk_810		enzyme		1.871		0.114	1.572	0.000794	AXIN2,Ccl2,CD36,JUN,PPARG,RGS2,VCAM1	ALOX15,ARRB1,CEBPA,CEBPB,FOXO1,IL6,JUN,KLF4,LDL,NFKB1,NFkB (complex),NR4A1,Nfat (family),P38 MAPK,PPARA,PPARG,PPARGC1A,Pkc(s),RELA,SMAD3,SP1,STAT3,ZFP36	ALOX15	F_TCPO_2wk_811		enzyme		1.786		0.048	1.636	8.9e-05	AXIN2,CCL3L3,CCL4,CD36,ICAM1,ID3,JUN,PPARD,PPARG,VCAM1	ALOX15,CEBPB,EGR1,ERK1/2,HIF1A,IL6,JUN,Jnk,LDL,NFKB1,NFKBIA,NFkB (complex),NR3C1,P38 MAPK,RELA,SMAD3,STAT3,TP53,YAP1,ZFP36	ALOX15	M_TCPO_HiCO_8wk_812		enzyme		1.798		0.227	1.207	0.00623	AXIN2,CCL3L3,CCL4,CD36,CXCL2,JUN,PPARG	ALOX15,CEBPA,CEBPB,ERK,FOXO1,IL6,JUN,MAP2K1,NFKB1,NFKBIA,NFkB (complex),PPARA,PPARG,Pkc(s),RARB,RELA,RUNX2,SMAD3,SP1,STAT1,STAT3,TP53,VDR
IGFBP3	24.0001	0	0	0	8.0001	16	#N/A	#N/A	#N/A	#N/A	#N/A	#N/A	#N/A	#N/A	#N/A	#N/A	#N/A	#N/A	#N/A	#N/A	#N/A	#N/A	#N/A	#N/A	#N/A	#N/A	#N/A	#N/A	#N/A	#N/A	#N/A	#N/A	#N/A	#N/A	#N/A	#N/A	#N/A	#N/A	#N/A	#N/A	#N/A	#N/A	IGFBP3	F_TCPO_2wk_811	1.153	other		-0.329		-0.006	-0.31	0.000469	CCL3L3,CCL4,CDKN1A,ICAM1,IGF1,LYVE1,MMP13,SERPINE1,VCAM1	Ap1,CEBPB,EGR1,ERK1/2,GATA4,IGF1,IGFBP3,IL13,JUN,Jnk,NFKB1,NFkB (complex),NR3C1,PI3K (complex),RELA,SMAD3,STAT1,STAT3,STAT6,YAP1	IGFBP3	M_TCPO_HiCO_8wk_812	2.238	other		1.348		-0.03	1.426	0.00623	CCL3L3,CCL4,CDK1,CDKN1A,MKNK2,MMP13,SDC2	CEBPA,CEBPB,CREBBP,EGR1,ERK1/2,ESR1,HIF1A,IGF1,IGFBP3,JUN,MAPK1,SMAD1,SMAD2,SMAD3,SMAD4,SMAD7,SP1,STAT1,STAT3,TGFBR1,TP53
SKP2	16	0	0	0	0	16	#N/A	#N/A	#N/A	#N/A	#N/A	#N/A	#N/A	#N/A	#N/A	#N/A	#N/A	#N/A	#N/A	#N/A	#N/A	#N/A	#N/A	#N/A	#N/A	#N/A	#N/A	#N/A	#N/A	#N/A	#N/A	#N/A	#N/A	#N/A	#N/A	#N/A	#N/A	#N/A	#N/A	#N/A	#N/A	#N/A	#N/A	#N/A	#N/A	#N/A	#N/A	#N/A	#N/A	#N/A	#N/A	#N/A	#N/A	#N/A	SKP2	M_TCPO_HiCO_8wk_812		other		0.489		0.053	0.373	0.00623	CCND1,CDH1,CDKN1A,FOXO3,PAX8,USP18,VIM	Akt,CTNNB1,E2F1,E2F3,EZH2,FOXM1,FOXO1,FOXO3,HIF1A,MYC,NFkB (complex),NOTCH1,RB1,RND3,Rb,SKP2,SMAD1,SMAD2,SMAD3,SMAD4,SP1,TFDP1,TP53,YAP1
Ccl2	28.0011	0	0	4.001	8.0001	16	#N/A	#N/A	#N/A	#N/A	#N/A	#N/A	#N/A	#N/A	#N/A	#N/A	#N/A	#N/A	#N/A	#N/A	#N/A	#N/A	#N/A	#N/A	#N/A	#N/A	#N/A	#N/A	#N/A	#N/A	Ccl2	M_TCPO_2wk_810	2.359	cytokine		-0.064		0.112	-0.417	1.87e-05	ADRB3,Ccl2,Ccl9,CCR2,CXCL10,CYBB,FABP4,LPL,PPARG,TIE1,VCAM1	CCR2,Ccl2,ERK1/2,FOXO1,IL17A,JUN,NFKB1,NFKBIA,NFkB (complex),NR3C1,P38 MAPK,RELA,SMAD3,STAT1,STAT3,TNF,ZFP36	Ccl2	F_TCPO_2wk_811	1.95	cytokine		1.451		0.047	1.281	4.62e-05	ADRB3,CCL3L3,CCL4,Ccl9,CCR2,CD14,CXCL10,CYBB,IGF1,PPARG,TBX3,TIE1,VCAM1	CEBPB,Ccl2,HIF1A,IFNG,IL10,IL1B,IL6,IRF8,NFKB1,NFKBIA,NFkB (complex),RELA,STAT1,STAT3,TNF,TP53	Ccl2	M_TCPO_HiCO_8wk_812	1.489	cytokine		0.987		0.223	0.328	0.00625	CCL3L3,CCL4,Ccl9,CTSB,CTSV,CXCL2,LPL,PPARG,TIE1	CEBPB,Ccl2,HIF1A,IFNG,IL10,IL1B,IL6,NFKB1,NFKBIA,NFkB (complex),NR3C1,RELA,SMAD3,STAT1,STAT3,TNF,TP53
ADORA2A	24.0001	0	0	0	8.0001	16	#N/A	#N/A	#N/A	#N/A	#N/A	#N/A	#N/A	#N/A	#N/A	#N/A	#N/A	#N/A	#N/A	#N/A	#N/A	#N/A	#N/A	#N/A	#N/A	#N/A	#N/A	#N/A	#N/A	#N/A	#N/A	#N/A	#N/A	#N/A	#N/A	#N/A	#N/A	#N/A	#N/A	#N/A	#N/A	#N/A	ADORA2A	F_TCPO_2wk_811		g-protein coupled receptor		0.27		0.014	0.213	0.00498	ALDOC,ARHGEF7,COL3A1,CXCL10,DUSP1,GAPDH,GPI,HPCA,KCNB1,NR4A2,NTRK2,P4HB,PEG3,PLA2G12A,PPP2R1A,SPTBN1,TSC22D3	ADCY,ADORA2A,CTNNB1,Creb,KLF4,NFkB (complex),NR3C1,NR4A1,P38 MAPK,Pkc(s),RELA,SMAD3,TP53,ZFP36	ADORA2A	M_TCPO_HiCO_8wk_812		g-protein coupled receptor	Activated	2.091		0.067	1.828	0.00627	ARHGEF7,CD81,COL3A1,CXCL2,GAPDH,GPI,HHIP,IFITM3,KCNB1,P4HB,PEG3,PGAM1,PLA2G12A,STK38,TUBB2A,VEGFA	ADORA2A,NFKBIA,NFkB (complex),Pkc(s),RARB,TP53,VDR
COPS5	22.011	0	2.01	4.001	0	16	#N/A	#N/A	#N/A	#N/A	#N/A	#N/A	#N/A	#N/A	#N/A	#N/A	#N/A	#N/A	COPS5	F_TCPO_1day_761		transcription regulator	Activated	2.014		-0.006	2.041	0.000383	ANGPTL2,BIRC5,CDC20,CEBPA,DLGAP5,KIF15,MCM2,MCM5,MCM6,MELK,MKI67,NEK2,PCNA,PMM1,POLR2G,STMN1,TMPO,TOP2A,UPF3B,ZFP36L1,ZNF707	CDKN2A,CEBPB,COPS5,E2F1,E2F2,E2F4,Histone h3,RB1,RELA,RNA polymerase II,RUVBL2,SP1,TP53	COPS5	M_TCPO_2wk_810		transcription regulator		0.655		-0.012	0.708	0.000282	ATF3,BCAM,BUB1,CDC20,CDKN1A,CDKN2C,CENPF,DCTPP1,DEPDC1,DLGAP5,F2R,GPX4,HMMR,MKI67,NEK2,S100A10,S100A4,SLC19A2,SMC2,TOP2A,TPX2,TRIB3	COPS5,FOXM1,HDAC1,MYC,NFKBIA,TP53,TP73	#N/A	#N/A	#N/A	#N/A	#N/A	#N/A	#N/A	#N/A	#N/A	#N/A	#N/A	#N/A	COPS5	M_TCPO_HiCO_8wk_812		transcription regulator		-0.408		-0.023	-0.295	0.00635	AURKB,CD81,CD82,CDC20,CDKN1A,CDKN2C,CENPF,CTSD,DCTPP1,DLGAP5,F2R,GPX4,GTF2H5,HMMR,MKI67,MKNK2,NEK2,PBK,PHLDA3,S100A10,STMN1,TPX2,TRIB3,TROAP	CDKN2A,COPS5,E2F1,FOXM1,MYC,TP53,TP73
MTA1	16	0	0	0	0	16	#N/A	#N/A	#N/A	#N/A	#N/A	#N/A	#N/A	#N/A	#N/A	#N/A	#N/A	#N/A	#N/A	#N/A	#N/A	#N/A	#N/A	#N/A	#N/A	#N/A	#N/A	#N/A	#N/A	#N/A	#N/A	#N/A	#N/A	#N/A	#N/A	#N/A	#N/A	#N/A	#N/A	#N/A	#N/A	#N/A	#N/A	#N/A	#N/A	#N/A	#N/A	#N/A	#N/A	#N/A	#N/A	#N/A	#N/A	#N/A	MTA1	M_TCPO_HiCO_8wk_812		transcription regulator		-0.321		0.131	-0.611	0.00642	ACKR3,CCND1,CDH1,EMP1,HUNK,PIK3R1,SERPINB1,SOX4	EP300,ERK,ESR1,HDAC2,Histone h3,JUN,MED1,MTA1,NFkB (complex),RELA,RNA polymerase II,SIN3A,SMAD3,SP1,STAT3,TP53,TP63
MST1R	24.0001	0	0	0	8.0001	16	#N/A	#N/A	#N/A	#N/A	#N/A	#N/A	#N/A	#N/A	#N/A	#N/A	#N/A	#N/A	#N/A	#N/A	#N/A	#N/A	#N/A	#N/A	#N/A	#N/A	#N/A	#N/A	#N/A	#N/A	#N/A	#N/A	#N/A	#N/A	#N/A	#N/A	#N/A	#N/A	#N/A	#N/A	#N/A	#N/A	MST1R	F_TCPO_2wk_811	-2.437	kinase		1.609		0.064	1.441	0.000337	CCL3L3,CCL4,CDH1,ICAM1,JUN,MST1R,MYC,VIM	CREB1,CREBBP,CTNNB1,EGFR,EGR1,FOXO3,HIF1A,ITGB1,JUN,MAPK1,MST1R,NFKB1,NFKBIA,NFkB (complex),RELA,SMAD3,SP1,SRC,STAT1,STAT3,TP53,YAP1	MST1R	M_TCPO_HiCO_8wk_812	-1.65	kinase		1.353	bias	0.301	0.626	0.00645	CCL3L3,CCL4,CCND1,CDH1,JUN,VIM	AKT1,CREBBP,CTNNB1,ESR1,FOXO3,HIF1A,ITGB1,JUN,MAPK1,MET,MST1R,NFKB1,NFKBIA,NFkB (complex),RB1,RELA,STAT1,STAT3,TCF7L2,TP53
EIF2B5	24.0001	0	0	0	8.0001	16	#N/A	#N/A	#N/A	#N/A	#N/A	#N/A	#N/A	#N/A	#N/A	#N/A	#N/A	#N/A	#N/A	#N/A	#N/A	#N/A	#N/A	#N/A	#N/A	#N/A	#N/A	#N/A	#N/A	#N/A	#N/A	#N/A	#N/A	#N/A	#N/A	#N/A	#N/A	#N/A	#N/A	#N/A	#N/A	#N/A	EIF2B5	F_TCPO_2wk_811		translation regulator						0.00871	COL1A1,COL1A2,DUSP1,HSPA12A,MYC,VIM	CEBPB,EIF2B5,IL6,NFKB1,NFKBIA,NFkB (complex),RELA,STAT3,TNF,TP53	EIF2B5	M_TCPO_HiCO_8wk_812		translation regulator						0.00645	CCNB2,COL1A1,COL1A2,Rpl34 (includes others),TAGLN,VIM	EIF2B5,NFKBIA,NFkB (complex),NR3C1,RELA,STAT3,TNF
VAV3	16	0	0	0	0	16	#N/A	#N/A	#N/A	#N/A	#N/A	#N/A	#N/A	#N/A	#N/A	#N/A	#N/A	#N/A	#N/A	#N/A	#N/A	#N/A	#N/A	#N/A	#N/A	#N/A	#N/A	#N/A	#N/A	#N/A	#N/A	#N/A	#N/A	#N/A	#N/A	#N/A	#N/A	#N/A	#N/A	#N/A	#N/A	#N/A	#N/A	#N/A	#N/A	#N/A	#N/A	#N/A	#N/A	#N/A	#N/A	#N/A	#N/A	#N/A	VAV3	M_TCPO_HiCO_8wk_812		cytokine		0		0.039	-0.078	0.00645	BIK,C4A/C4B,CDH1,KLK3,RALA,VIM	AR,BRCA1,ESR2,HIF1A,NFKB1,NFkB (complex),SMAD3,SMAD7,SP1,STAT1,STAT3,TP53,VAV3
DNMT3B	16	0	0	0	0	16	#N/A	#N/A	#N/A	#N/A	#N/A	#N/A	#N/A	#N/A	#N/A	#N/A	#N/A	#N/A	#N/A	#N/A	#N/A	#N/A	#N/A	#N/A	#N/A	#N/A	#N/A	#N/A	#N/A	#N/A	#N/A	#N/A	#N/A	#N/A	#N/A	#N/A	#N/A	#N/A	#N/A	#N/A	#N/A	#N/A	#N/A	#N/A	#N/A	#N/A	#N/A	#N/A	#N/A	#N/A	#N/A	#N/A	#N/A	#N/A	DNMT3B	M_TCPO_HiCO_8wk_812	-1.433	enzyme	Inhibited	-2.713		-0.173	-2.004	0.00657	BIK,CD36,CDC25C,CDH1,CDK1,CDKN1A,ESRP2,IRF5,KIT,MGST1,MYH7B,NPC1L1,PAK6,PPP1R3C,RCAN2,RGS16,RPL13,SEC62,SERPINB9	DNMT3B,EP300,IGF2,JUN,NFKBIA,NFkB (complex),STAT3
IgG	31.1111	1.1	2.01	4.001	8.0001	16	IgG	M_TCPO_1day_760		complex		0.715		-0.08	0.936	0.00536	ABCD3,AHR,BHLHE40,FABP5,FOSL2,GADD45B,HIF1A,HLA-E,IL6R,PDE3B,PDPN,PPARGC1A,PRSS8,UBC	CREB1,CTNNB1,Ca2+,EGR1,EP300,ESR1,FOXO3,HDAC5,IFNG,IL1B,IgG,MYC,NFKBIA,NFkB (complex),NR3C1,PPARGC1A,RELA,Rb,SP1,STAT3,TNF,TP53	IgG	F_TCPO_1day_761		complex		0.056		-0.023	0.148	0.000531	ABCD3,APOE,BHLHE40,BIRC5,CXCL10,CXCR3,EZR,FABP5,FOSL2,GADD45B,GPX1,IER2,IL1B,IL1RN,IL6R,MAFB,MGMT,PDE3B,PPARA,PPARGC1A,PPL,PRSS8,RND2,Snord17,TGFBR2,VCAM1	EGR1,HIF1A,IFNG,IL1B,IgG,JUN,NFKBIA,NFkB (complex),NR3C1,PPARG,RELA,RXRA,STAT1,STAT3,TNF	IgG	M_TCPO_2wk_810		complex		-0.379		-0.045	-0.184	1.44e-05	AHR,Ccl2,CCR2,CDKN1A,COL1A1,COL3A1,CXCL10,Cxcl9,FST,GADD45B,IFITM3,IL1RN,IL6R,ISG15,KRT18,LCN2,LGALS3,Marcks,MMP12,NT5E,PDE3B,PPARA,PPARG,PRSS8,RELB,S1PR1,SERPINE1,TGFBR2,TNFAIP3,UBC,VCAM1	CEBPB,HIF1A,IFNG,IL1B,IL6,IgG,JUN,NFKB1,NFKBIA,NFkB (complex),NR3C1,RELA,SPI1,STAT1,STAT3,STAT6,TNF	IgG	F_TCPO_2wk_811		complex		0.63		-0.019	0.722	2.05e-05	ABCD3,ADRB2,AHR,BHLHE40,C5,CCL3L3,CCL4,CCR2,CDKN1A,CLEC5A,COL1A1,COL3A1,CXCL10,Cxcl9,DUSP1,ENTPD1,EZR,FABP5,FOSB,FOSL2,FURIN,GADD45B,ICAM1,IL1RN,IL2RG,IL6R,ISG15,KRT18,LCN2,MMP12,MYC,PDE3B,PPARG,PRSS8,RELB,SERPINE1,TGFBR2,TLR7,TNIP1,TSC22D3,VCAM1	CEBPB,HIF1A,IFNG,IL1B,IL2,IL6,IgG,NFKB1,NFKBIA,NFkB (complex),NR3C1,RELA,STAT1,STAT3,TNF,TP53	IgG	M_TCPO_HiCO_8wk_812		complex		-1.102		-0.09	-0.663	0.00658	CCL3L3,CCL4,CD9,CDKN1A,COL1A1,COL3A1,EGLN3,EMP1,FABP5,FOSL2,FST,GADD45B,HLA-E,HMOX2,IFITM3,ISG15,JUND,KRT18,LCN2,Ly6a (includes others),MMP12,NT5E,PIM1,PPARG,PPL,PRSS8,Tcf7,TGFBR2,THBS1,TUBB2A,VEGFA	CEBPB,CREBBP,HIF1A,IFNG,IL1B,IL6,IgG,NFKB1,NFKBIA,NFkB (complex),NR3C1,RELA,SMAD3,SPI1,STAT1,STAT3,STAT6,TNF,TP53
DDIT3	24.0001	0	0	0	8.0001	16	#N/A	#N/A	#N/A	#N/A	#N/A	#N/A	#N/A	#N/A	#N/A	#N/A	#N/A	#N/A	#N/A	#N/A	#N/A	#N/A	#N/A	#N/A	#N/A	#N/A	#N/A	#N/A	#N/A	#N/A	#N/A	#N/A	#N/A	#N/A	#N/A	#N/A	#N/A	#N/A	#N/A	#N/A	#N/A	#N/A	DDIT3	F_TCPO_2wk_811	1.09	transcription regulator		1.451		0.014	1.395	0.00512	ASNS,AVIL,BAK1,DCTPP1,GABARAPL2,LCN2,NFIL3,NPAS2,Nrg1,PPARG,RUNX3,SRSF6,TGM2,TRIB3,TSC22D3,VIM	ATF4,CEBPA,CEBPB,DDIT3,HIF1A,HNF4A,IFNG,JUN,NFKB1,NFKBIA,NFkB (complex),PPARG,RELA,RNA polymerase II,STAT1,STAT3,TRIB3	DDIT3	M_TCPO_HiCO_8wk_812	-1.212	transcription regulator		0.078		0.067	-0.168	0.00678	AVIL,DCTPP1,DOCK4,GPC6,HSPE1,LCN2,LTBP3,NDRG1,NFIL3,Nrg1,PPARG,SERPINA1,TGM2,TRIB3,VIM	CEBPA,CEBPB,DDIT3,HIF1A,IL6,JUN,NFKB1,NFKBIA,NFkB (complex),RELA,SMAD3,STAT1,STAT3,TP53,YY1
SNHG11	24.0001	0	0	0	8.0001	16	#N/A	#N/A	#N/A	#N/A	#N/A	#N/A	#N/A	#N/A	#N/A	#N/A	#N/A	#N/A	#N/A	#N/A	#N/A	#N/A	#N/A	#N/A	#N/A	#N/A	#N/A	#N/A	#N/A	#N/A	#N/A	#N/A	#N/A	#N/A	#N/A	#N/A	#N/A	#N/A	#N/A	#N/A	#N/A	#N/A	SNHG11	F_TCPO_2wk_811		other		1.987		0.06	1.868	0.00854	ENO1,mir-154,MYC,VIM	ARNT,CDKN2A,CTNNB1,HIF1A,MYC,NFKB1,NFKBIA,NFkB (complex),RNA polymerase II,SNHG11,STAT3,TP53	SNHG11	M_TCPO_HiCO_8wk_812		other		1.987	bias	0.28	1.431	0.00684	BSG,CCNB1,ENO1,VIM
AIF1	20.001	0	0	4.001	0	16	#N/A	#N/A	#N/A	#N/A	#N/A	#N/A	#N/A	#N/A	#N/A	#N/A	#N/A	#N/A	#N/A	#N/A	#N/A	#N/A	#N/A	#N/A	#N/A	#N/A	#N/A	#N/A	#N/A	#N/A	AIF1	M_TCPO_2wk_810		other		1.969		0.196	1.582	0.00183	CCNB1,CCND1,COL1A1,COL3A1	AIF1,CEBPB,IL6,NFKB1,NFkB (complex),RELA,STAT3	#N/A	#N/A	#N/A	#N/A	#N/A	#N/A	#N/A	#N/A	#N/A	#N/A	#N/A	#N/A	AIF1	M_TCPO_HiCO_8wk_812		other		1.969	bias	0.392	1.198	0.00684	CCNB1,CCND1,COL1A1,COL3A1	AIF1,CEBPB,IL6,SMAD3,STAT1,STAT3,TP53
MGAT3	16	0	0	0	0	16	#N/A	#N/A	#N/A	#N/A	#N/A	#N/A	#N/A	#N/A	#N/A	#N/A	#N/A	#N/A	#N/A	#N/A	#N/A	#N/A	#N/A	#N/A	#N/A	#N/A	#N/A	#N/A	#N/A	#N/A	#N/A	#N/A	#N/A	#N/A	#N/A	#N/A	#N/A	#N/A	#N/A	#N/A	#N/A	#N/A	#N/A	#N/A	#N/A	#N/A	#N/A	#N/A	#N/A	#N/A	#N/A	#N/A	#N/A	#N/A	MGAT3	M_TCPO_HiCO_8wk_812	1.03	enzyme		0.152		0.224	-0.291	0.00684	CDH1,ITGA5,MTTP,PROM1	CTNNB1,FN1,FOS,FOXO3,HIF1A,ITGB1,JUN,MAPK8,MGAT3,NFkB (complex),RELA,SMAD3,SMAD4,SMARCA4,STAT1,STAT3
PTHLH	30.0111	0	2.01	4.001	8.0001	16	#N/A	#N/A	#N/A	#N/A	#N/A	#N/A	#N/A	#N/A	#N/A	#N/A	#N/A	#N/A	PTHLH	F_TCPO_1day_761		other		0.808		0.053	0.68	0.00394	ADAMTS1,CCND1,Cdkn1c,FOSL2,GPX1,HSPA1A/HSPA1B,KISS1,SMPD3,TGM1	CTNNB1,CYP19A1,Creb,EGR1,FOXO1,PPARG,PPARGC1A,PTHLH,RNA polymerase II,SIRT1,SOX9	PTHLH	M_TCPO_2wk_810		other		0.246		0.102	0.02	0.000406	Ccl2,CCND1,CDK1,CDKN1A,GPX4,HAPLN1,IHH,PLAU,RGS2,SERPINE1,SMPD3	AR,Akt,Ap1,CDK1,CEBPD,CTNNB1,EGR1,EP300,FOXM1,FOXO1,HIF1A,HRAS,JUN,NFKB1,PTHLH,RUNX2,SMAD3,SOX9,SP1,TP53,TP73,VEGFA,YAP1	PTHLH	F_TCPO_2wk_811		other		-0.61		0.043	-0.723	0.0041	CDKN1A,COMMD3-BMI1,EFNB2,FOSL2,GPX4,IGF1,IHH,KISS1,MMP13,SERPINE1,SMPD3,TGM1	AR,CEBPD,CREBBP,CTNNB1,CYP19A1,Ca2+,Creb,EP300,HIF1A,JUN,Mapk,NCOA1,NFKB1,NFkB (complex),NOTCH1,NR3C1,PTHLH,RELA,SOX9,STAT1,STAT5B,cyclic AMP	PTHLH	M_TCPO_HiCO_8wk_812		other		-0.378		0.204	-0.909	0.00715	CCND1,CDK1,CDKN1A,FOSL2,GPX4,HAPLN1,IHH,MMP13,SMPD3,SOD1,VEGFA	AR,Akt,CEBPA,CEBPB,CEBPD,CREB1,CREBBP,CREM,CTNNB1,E2F1,EP300,EZH2,FOXO1,HIF1A,HRAS,NFKBIA,NFkB (complex),PPARA,PPARG,PTHLH,RELA,RNA polymerase II,RUNX2,SMAD3,SOX9,SP1,STAT3,TP53,YAP1
CGAS	28.0011	0	0	4.001	8.0001	16	#N/A	#N/A	#N/A	#N/A	#N/A	#N/A	#N/A	#N/A	#N/A	#N/A	#N/A	#N/A	#N/A	#N/A	#N/A	#N/A	#N/A	#N/A	#N/A	#N/A	#N/A	#N/A	#N/A	#N/A	CGAS	M_TCPO_2wk_810		enzyme	Activated	3.431		0.186	2.795	2.08e-10	CDKN1A,CXCL10,Cxcl9,IFI44,IFIT1B,IFIT3,IRF7,ISG15,MMP12,OAS1,OAS3,OASL,RSAD2,USP18	CGAS,CREBBP,IFN type 1,IFNB1,IRF1,IRF3,IRF7,IRF9,NFATC2,NFKB1,NFkB (complex),PARP1,RELA,SMAD3,SMAD7,SPI1,STAT1,STAT2,STAT3,STAT4,STAT6	CGAS	F_TCPO_2wk_811		enzyme	Activated	2.161		0.079	1.94	0.00257	CDKN1A,CXCL10,Cxcl9,IFIT1B,ISG15,MMP12,RSAD2,USP18	2'3'-cyclic guanosine monophosphate-adenosine monophosphate,CGAS,CREBBP,IFNB1,IRF3,IRF8,IRF9,JUN,NFKB1,NFkB (complex),PARP1,RELA,SMAD3,SP1,STAT1,STAT2,STAT3,STAT6	CGAS	M_TCPO_HiCO_8wk_812		enzyme	Activated	2.095	bias	0.37	1.127	0.00718	CASP3,CDKN1A,IFI44,ISG15,MMP12,RSAD2,USP18	CGAS,CREBBP,NFKBIA,SPI1,STAT1,STAT3,STAT6
WNT4	20.001	0	0	4.001	0	16	#N/A	#N/A	#N/A	#N/A	#N/A	#N/A	#N/A	#N/A	#N/A	#N/A	#N/A	#N/A	#N/A	#N/A	#N/A	#N/A	#N/A	#N/A	#N/A	#N/A	#N/A	#N/A	#N/A	#N/A	WNT4	M_TCPO_2wk_810		cytokine		1.387		0.149	1.057	0.00479	AXIN2,CCND1,COL1A1,FST,GAS1,STAR	Ap1,CTNNB1,E2F1,EGR1,EZH2,FOXO1,HDAC1,JUN,Jnk,MYC,NFKB1,NFKBIA,NFkB (complex),PPARG,PPARGC1A,RELA,RNA polymerase II,SP1,TCF,TP53,WNT4	#N/A	#N/A	#N/A	#N/A	#N/A	#N/A	#N/A	#N/A	#N/A	#N/A	#N/A	#N/A	WNT4	M_TCPO_HiCO_8wk_812		cytokine		0.152	bias	0.297	-0.436	0.00718	AXIN2,CCND1,CDH1,COL1A1,CYP17A1,FST,PAX8	ATF4,CTNNB1,EGR1,FOXO1,Foxo,HDAC1,HIF1A,JUN,Jnk,MEF2C,MYC,NFKB1,NFKBIA,NFkB (complex),PPARG,RELA,RNA polymerase II,SMAD3,SP1,STAT3,TCF,TP53,WNT4,YAP1
THBS1	20.001	0	0	4.001	0	16	#N/A	#N/A	#N/A	#N/A	#N/A	#N/A	#N/A	#N/A	#N/A	#N/A	#N/A	#N/A	#N/A	#N/A	#N/A	#N/A	#N/A	#N/A	#N/A	#N/A	#N/A	#N/A	#N/A	#N/A	THBS1	M_TCPO_2wk_810	2.066	other		-0.64		0.01	-0.665	0.00479	Ccl2,COL1A1,COL1A2,COL3A1,LRP1,PLAU	CALR,CTNNB1,D-glucose,ERK,FOSL1,HDAC1,HIF1A,ITGB1,JUN,MEF2C,MYC,NFkB (complex),PPARG,SMAD3,SP1,SP3,STAT1,STAT3,THBS1,TP53,Tgf beta,YAP1	#N/A	#N/A	#N/A	#N/A	#N/A	#N/A	#N/A	#N/A	#N/A	#N/A	#N/A	#N/A	THBS1	M_TCPO_HiCO_8wk_812	3.52	other		-0.055		0.021	-0.109	0.00718	ADCYAP1R1,COL1A1,COL1A2,COL3A1,THBS1,THPO,VEGFA	CTNNB1,D-glucose,ERK,FOXO1,FOXO3,HIF1A,ID1,ITGB1,JUN,NFkB (complex),PPARG,PTK2,RELA,SMAD2,SMAD3,SP1,STAT1,STAT3,THBS1,TP53,Tgf beta,YAP1
NR1H2	23.111	1.1	2.01	4.001	0	16	NR1H2	M_TCPO_1day_760		ligand-dependent nuclear receptor		0.133		0.023	0.075	0.000181	ABCG5,CXCL2,CYP7A1,ELOVL6,FASN,FDFT1,HMGCR,RARB,SCARB1	25-hydroxycholesterol,ABCA1,AKT1,CEBPA,CTNNB1,FOS,FOXO1,FOXO3,NR1H2,NR1H3,NR5A1,NR5A2,Nr1h,PPARA,PPARG,RXRA,SREBF1,SREBF2,Srebp,TP53,cholesterol	NR1H2	F_TCPO_1day_761		ligand-dependent nuclear receptor		-1.408		0.007	-1.429	0.00674	AGT,APOE,CRP,CXCL10,IL1B,IL1RN,Saa3,SLC2A2,SREBF1,SULT2A1	CEBPB,E2F2,EGR1,Histone h3,IL6,MYC,NCOR1,NFE2L2,NFkB (complex),NR1H2,NR1H4,Nr1h,PPARA,PPARD,PPARG,RELA,RNA polymerase II,RUVBL2,RXRA,SP1,SREBF2,STAT3,THRB,cholesterol,gemfibrozil	NR1H2	M_TCPO_2wk_810		ligand-dependent nuclear receptor	Inhibited	-2.307		0.013	-2.352	0.000281	ABCG5,ABCG8,Ccl2,CRP,CXCL10,CYP7A1,ELOVL6,IL1RN,LPL,RARB,REN,SCARB1,STAR	ATP,CEBPA,FOXO1,FOXO3,JUN,NCOR2,NFAT5,NFE2L2,NFKB1,NFkB (complex),NR1H2,NR1H3,NR5A2,Nr1h,PPARA,PPARG,PPARGC1A,RXRA,SMAD3,STAT3,THRA,THRB,VDR,cholesterol,fenofibrate	#N/A	#N/A	#N/A	#N/A	#N/A	#N/A	#N/A	#N/A	#N/A	#N/A	#N/A	#N/A	NR1H2	M_TCPO_HiCO_8wk_812		ligand-dependent nuclear receptor		0.605		0.026	0.524	0.00719	APCS,CCL4,CDH1,CRP,CXCL2,CYP7A1,ELOVL6,LPL,PTCH1,RARB,RPS14,SULT2A1,VEGFA	AKT1,CEBPB,Ccl2,HIF1A,IL6,NFE2L2,NFKBIA,NFkB (complex),NR1H2,NR1H4,NR1I3,Nr1h,PPARA,RARA,RB1,RELA,RXRA,SMAD3,SREBF1,SREBF2,STAT1,STAT3,TP53,VDR,cholesterol
PTPN3	28.0011	0	0	4.001	8.0001	16	#N/A	#N/A	#N/A	#N/A	#N/A	#N/A	#N/A	#N/A	#N/A	#N/A	#N/A	#N/A	#N/A	#N/A	#N/A	#N/A	#N/A	#N/A	#N/A	#N/A	#N/A	#N/A	#N/A	#N/A	PTPN3	M_TCPO_2wk_810		phosphatase		1.36		0.125	1.087	0.0015	CDKN1A,COL1A1,E2F2,SERPINE1,TGM2	ATF2,CEBPA,ERBB2,FOXO1,HIF1A,JUN,MAPK8,MYC,NFKBIA,NFkB (complex),PTPN3,RELA,SMAD3,SMAD4,SMAD7,SP1,STAT3,TGFBR1,TP53	PTPN3	F_TCPO_2wk_811		phosphatase		0.075		0.053	-0.06	0.00024	CDKN1A,COL1A1,E2F2,MYC,SERPINE1,SMAD7,TGM2	CTNNB1,ERBB2,FOS,HDAC1,HIF1A,JUN,MAPK8,NFkB (complex),PTPN3,RELA,SKIL,SMAD2,SMAD3,SMAD4,SMAD7,SP1,STAT3,Smad,TGFBR1,TP53	PTPN3	M_TCPO_HiCO_8wk_812		phosphatase		1.3		0.249	0.745	0.00723	CDKN1A,COL1A1,E2F2,TAGLN,TGM2	CEBPA,CEBPB,ERBB2,FOS,HDAC1,HIF1A,JUN,MAPK8,MED1,NCOA3,NFkB (complex),PTPN3,RELA,RNA polymerase II,RXRA,SMAD1,SMAD2,SMAD3,SMAD4,SMAD7,SMARCA4,SP1,SP3,STAT3,TGFBR1,TP53,VDR
CYP27A1	31.1111	1.1	2.01	4.001	8.0001	16	CYP27A1	M_TCPO_1day_760		enzyme		0.022		-0.174	0.44	2.65e-06	ABCC2,CYP2B6,CYP3A5,CYP7A1,CYP8B1,HMGCR	CYP27A1,NR0B2,NR1H4,NR1I2,NR5A1,NR5A2,Nr1h,SREBF1,SREBF2,bile acid,cholesterol	CYP27A1	F_TCPO_1day_761		enzyme		-0.313		-0.051	-0.157	2.59e-09	ABCC2,AGT,APOE,CYP2B6,CYP3A5,CYP46A1,CYP8B1,NR1I3,Slco1a4,SREBF1	CYP27A1,NFE2L2,NFkB (complex),Nr1h,RELA,SREBF2,cholesterol	CYP27A1	M_TCPO_2wk_810		enzyme		-0.468		-0.098	-0.252	0.0015	ABCG8,CYP2B6,CYP3A5,CYP7A1,NR1I3	CYP27A1,NFAT5,NFE2L2,NFkB (complex),NR5A2,Nr1h,cholesterol	CYP27A1	F_TCPO_2wk_811		enzyme		0.625		-0.042	0.716	0.00166	ANPEP,CYP2B6,CYP3A5,CYP46A1,CYP7B1,NR1I3		CYP27A1	M_TCPO_HiCO_8wk_812		enzyme		-0.468		-0.196	-0.039	0.00723	CYP2B6,CYP3A5,CYP7A1,NR1I3,Slco1a4	CYP27A1,NFE2L2,Nr1h,SREBF1,SREBF2,STAT3,cholesterol
PARPBP	28.0011	0	0	4.001	8.0001	16	#N/A	#N/A	#N/A	#N/A	#N/A	#N/A	#N/A	#N/A	#N/A	#N/A	#N/A	#N/A	#N/A	#N/A	#N/A	#N/A	#N/A	#N/A	#N/A	#N/A	#N/A	#N/A	#N/A	#N/A	PARPBP	M_TCPO_2wk_810		other		0.447		0.036	0.367	0.0015	INMT,KRT18,KRT8,REN,SPON2		PARPBP	F_TCPO_2wk_811		other		0.447		0.015	0.413	0.00939	INMT,KISS1,KRT18,KRT8,REN		PARPBP	M_TCPO_HiCO_8wk_812		other		1.342		0.071	1.182	0.00723	COL8A1,INMT,KRT18,KRT8,SPON2
MAT1A	27.1101	1.1	2.01	0	8.0001	16	MAT1A	M_TCPO_1day_760	-2.387	enzyme		-1.103		-0.095	-0.918	0.000721	CYP4A11,Cyp4a14,MAT1A,Mt1		MAT1A	F_TCPO_1day_761	-1.717	enzyme		0.351		-0.028	0.411	0.00121	GAMT,MAT1A,Mt1,PCNA,SAA1		#N/A	#N/A	#N/A	#N/A	#N/A	#N/A	#N/A	#N/A	#N/A	#N/A	#N/A	#N/A	MAT1A	F_TCPO_2wk_811	1.013	enzyme		-1.406		-0.023	-1.356	0.00939	BAK1,CYP4A11,KRT18,Mt1,SAA1		MAT1A	M_TCPO_HiCO_8wk_812	-1.316	enzyme		-0.409		-0.107	-0.171	0.00723	APOA1,KRT18,PHB,PRDX6,SOD1
EIF4G2	25.1001	1.1	0	0	8.0001	16	EIF4G2	M_TCPO_1day_760		translation regulator		0.577		0.05	0.491	0.000721	ESRRB,HIF1A,JUN,TFCP2L1		#N/A	#N/A	#N/A	#N/A	#N/A	#N/A	#N/A	#N/A	#N/A	#N/A	#N/A	#N/A	#N/A	#N/A	#N/A	#N/A	#N/A	#N/A	#N/A	#N/A	#N/A	#N/A	#N/A	#N/A	EIF4G2	F_TCPO_2wk_811		translation regulator		0.555		0.012	0.528	0.00939	CDKN1A,CTSD,JUN,TBX3,TFCP2L1	CEBPB,EIF4G2,ERK,JUN,NFkB (complex),STAT1,TP53	EIF4G2	M_TCPO_HiCO_8wk_812		translation regulator		0.447		0.056	0.322	0.00723	CDKN1A,CTSD,JUN,MAP3K3,TFCP2L1	EIF4G2,ERK,JUN,NFkB (complex),RELA,SMAD3,STAT3
N4BP1	25.1001	1.1	0	0	8.0001	16	N4BP1	M_TCPO_1day_760		enzyme						0.00806	CXCL2,HLA-A,JUN	AHR,ARNT,CEBPB,CTNNB1,EGR1,ESR1,IKBKG,IL6,MYC,N4BP1,NFKBIA,NFkB (complex),RELA,SIRT1,STAT3,TNF,TP53	#N/A	#N/A	#N/A	#N/A	#N/A	#N/A	#N/A	#N/A	#N/A	#N/A	#N/A	#N/A	#N/A	#N/A	#N/A	#N/A	#N/A	#N/A	#N/A	#N/A	#N/A	#N/A	#N/A	#N/A	N4BP1	F_TCPO_2wk_811		enzyme		-1.159		-0.053	-1.042	0.00939	CCL3L3,CCL4,HLA-A,JUN,RELB	CEBPB,HIF1A,IKBKG,IL6,IRF3,JUN,N4BP1,NFKB1,NFKBIA,NFkB (complex),RELA,STAT3,TNF,TP53	N4BP1	M_TCPO_HiCO_8wk_812		enzyme		-0.365		-0.249	0.181	0.00723	CCL3L3,CCL4,CXCL2,HLA-A,JUN	CEBPB,HDAC1,HIF1A,IKBKG,IL6,N4BP1,NFKB1,NFKBIA,NFkB (complex),NR3C1,RELA,SMAD3,SP1,STAT1,STAT3,TNF,TP53
KIF3A	24.0001	0	0	0	8.0001	16	#N/A	#N/A	#N/A	#N/A	#N/A	#N/A	#N/A	#N/A	#N/A	#N/A	#N/A	#N/A	#N/A	#N/A	#N/A	#N/A	#N/A	#N/A	#N/A	#N/A	#N/A	#N/A	#N/A	#N/A	#N/A	#N/A	#N/A	#N/A	#N/A	#N/A	#N/A	#N/A	#N/A	#N/A	#N/A	#N/A	KIF3A	F_TCPO_2wk_811		enzyme						0.00939	ACAT1,CDKN1A,IHH,MMP13,MYC	CTNNB1,DVL2,HDAC1,KIF3A,LEF1,NFkB (complex),SMAD3,TCF,TP53	KIF3A	M_TCPO_HiCO_8wk_812		enzyme						0.00723	CDKN1A,CYP51A1,IHH,MMP13,VEGFA	CTNNB1,HDAC1,KIF3A,MYC,TCF,TP53,YAP1
ITGA9	16	0	0	0	0	16	#N/A	#N/A	#N/A	#N/A	#N/A	#N/A	#N/A	#N/A	#N/A	#N/A	#N/A	#N/A	#N/A	#N/A	#N/A	#N/A	#N/A	#N/A	#N/A	#N/A	#N/A	#N/A	#N/A	#N/A	#N/A	#N/A	#N/A	#N/A	#N/A	#N/A	#N/A	#N/A	#N/A	#N/A	#N/A	#N/A	#N/A	#N/A	#N/A	#N/A	#N/A	#N/A	#N/A	#N/A	#N/A	#N/A	#N/A	#N/A	ITGA9	M_TCPO_HiCO_8wk_812		other		1.172	bias	0.356	0.384	0.00723	CCL3L3,CCL4,CDH1,MPO,VIM	CDH1,CEBPB,CTNNB1,FN1,FOXO3,GLI2,HIF1A,IL6,ITGA9,ITGB1,JUN,NFkB (complex),RELA,SMAD3,SMAD4,SPP1,STAT1,STAT3,TP53
ARNT	31.1111	1.1	2.01	4.001	8.0001	16	ARNT	M_TCPO_1day_760		transcription regulator		0.795		0.195	0.422	0.00464	AHR,BHLHE40,CYP1A1,CYP1A2,GADD45B,GDF15,HIF1A,TDO2,TNFRSF19	AHR,ARNT,BRCA1,CEBPA,CEBPB,CTNNB1,ESR1,ESR2,FOXO3,HDAC1,HNF1A,HNF4A,HSF1,Hsp90,NFKBIA,NFkB (complex),NR0B2,NR3C1,PPARGC1A,RELA,SMAD3,SP1,TP53,TP73,estrogen receptor	ARNT	F_TCPO_1day_761		transcription regulator		0.107		0.057	-0.031	6.57e-05	BHLHE40,CXCL10,CXCR3,CYP1A2,CYP2A6 (includes others),CYP2S1,EPAS1,FGF21,G6PC1,GADD45B,GAS1,GDF15,HES6,KIF20A,Macf1,MAFB,PGK1,SOCS2	AHR,ARNT,CDKN2A,CEBPB,E2F1,E2F4,EP300,HIF1A,NFKBIA,NFkB (complex),PPARG,RB1,RELA,SP1,TP53	ARNT	M_TCPO_2wk_810		transcription regulator		1.219		0.11	0.931	1.1e-05	AHR,CARD10,COX6B1,CXCL10,CYP1A2,CYP2A6 (includes others),CYP2S1,FGF21,GADD45B,GAS1,GDF15,GPI,KIF20A,NDUFS4,PGK1,S1PR1,SERPINE1,TNFRSF19,UBE2C,UGT1A6	AHR,ARNT,CEBPA,CEBPB,CTNNB1,HIF1A,HNF1A,HNF4A,MED1,NFKB1,NFKBIA,NFkB (complex),NR0B2,PPARG,PPARGC1A,RELA,SP1	ARNT	F_TCPO_2wk_811		transcription regulator		1.581		0.047	1.408	9.7e-07	ACER2,AHR,ALDOA,ALDOC,BHLHE40,CDCP1,CTSD,CXCL10,CYP1A2,CYP2A6 (includes others),EIF6,ENO1,FGF21,FURIN,G6PC1,GADD45B,GAPDH,GAS1,GDF15,GPI,HAVCR2,MYC,PGK1,SERPINE1,SOCS2,TNFRSF19,TSC22D3,VIM	AHR,ARNT,CEBPB,CREB1,CTNNB1,EGR1,EP300,EPO,FOXO3,GATA1,HDAC1,HIF1A,JUN,MYC,NFKB1,NFkB (complex),RB1,RELA,SMAD4,SP1,STAT1,STAT3,TP53,TP73	ARNT	M_TCPO_HiCO_8wk_812		transcription regulator		0.137		0.22	-0.475	0.00724	CD81,CTSD,CYP1A2,CYP2A6 (includes others),ENO1,ESRRG,GADD45B,GAPDH,GDF15,GPI,IL1R1,KIF20A,NDUFS4,PGK1,TNFRSF19,UBE2C,VEGFA,VIM	AHR,AR,ARNT,CDKN2A,CTNNB1,E2F1,EGR1,ESR1,ESR2,FOXM1,HDAC1,HIF1A,JUN,MYC,NFKB1,NFkB (complex),RELA,SMAD3,SMAD4,SP1,STAT3,TP53,TP73
PML	31.1111	1.1	2.01	4.001	8.0001	16	PML	M_TCPO_1day_760		transcription regulator		-0.79		0.011	-0.827	0.000352	ACSM1,CCND1,DNAJB9,ELOVL6,FASN,GADD45A,HMGCR,HSD17B7,MAP2K1,PIK3CB,PPARGC1A	CREB1,CREBBP,CTNNB1,EGR1,EP300,ESR1,FOXO1,FOXO3,HDAC1,NFKBIA,PML,PTEN,RNA polymerase II,RXRA,SP1,STAT3,TP53,TP73,arsenic trioxide,estrogen receptor	PML	F_TCPO_1day_761		transcription regulator		0.94		0.003	0.927	0.000622	ACSM1,AKR7A2,APOE,BIRC5,CCND1,DNAJB9,GADD45A,IL1B,MAFF,MAP2K1,MCM6,PIK3CB,PPARGC1A,RSU1,SREBF1,STMN1	CDKN1A,CDKN2A,CEBPB,CREBBP,CTNNB1,Creb,E2F1,E2F4,E2f,EP300,HIF1A,JUN,NR4A1,PML,PPARG,RB1,RELA,RXRA,Rb,STAT3,TP53,TP63,TP73	PML	M_TCPO_2wk_810		transcription regulator		1.124		0.006	1.095	8.11e-07	ACTG1,CCND1,CDKN1A,ELOVL6,GADD45A,HBB,HERC6,IFI44,IFIT3,IRF7,ISG15,LPL,MAFF,MAP2K1,ME1,NDRG1,OAS1,OAS3,PIK3CB,PLSCR1,TNFAIP3,TXN	CREBBP,EP300,IRF3,IRF7,JUN,KAT2B,MYC,NFKB1,NFkB (complex),NR3C1,PGR,PML,RB1,RELA,SMAD4,SMAD7,STAT1,STAT2,STAT3,TP53,estrogen receptor	PML	F_TCPO_2wk_811		transcription regulator		-0.035		0.003	-0.046	0.00292	ACTG1,AKR1A1,CDKN1A,CIT,CPT1B,EGFR,GADD45A,HBB,ISG15,LYZ,MAFF,MAP2K1,OAS2,PDK4,PIK3CB,PLSCR1,SQSTM1,TXN,UCP2,VIM	26s Proteasome,Ap1,CEBPA,CEBPB,CTNNB1,GLI2,JUN,NFE2L2,NFKB1,NFkB (complex),NR1H4,NR3C1,PGR,PML,PPARGC1A,RARA,RARB,RELA,RNA polymerase II,RXRA,Rxr,SMAD3,STAT1,STAT3,VDR,estrogen receptor	PML	M_TCPO_HiCO_8wk_812		transcription regulator		-0.212		0.013	-0.263	0.00724	APOA1,CCND1,CDKN1A,EGFR,ELOVL6,FTL,GADD45A,IFI44,ISG15,LPL,LYZ,NDRG1,PIK3CB,PRDX1,SQSTM1,STMN1,TXN,VIM	CEBPB,CREBBP,EP300,HDAC1,JUN,NCOA3,NFKB1,NFkB (complex),PGR,PML,PPARG,RARB,RB1,RELA,RXRA,SMAD3,SMAD7,SP1,SP3,SPI1,STAT1,STAT3,TP53
miR-155-5p (miRNAs w/seed UAAUGCU)	16	0	0	0	0	16	#N/A	#N/A	#N/A	#N/A	#N/A	#N/A	#N/A	#N/A	#N/A	#N/A	#N/A	#N/A	#N/A	#N/A	#N/A	#N/A	#N/A	#N/A	#N/A	#N/A	#N/A	#N/A	#N/A	#N/A	#N/A	#N/A	#N/A	#N/A	#N/A	#N/A	#N/A	#N/A	#N/A	#N/A	#N/A	#N/A	#N/A	#N/A	#N/A	#N/A	#N/A	#N/A	#N/A	#N/A	#N/A	#N/A	#N/A	#N/A	miR-155-5p (miRNAs w/seed UAAUGCU)	M_TCPO_HiCO_8wk_812		mature microrna		-1.001	bias	-0.392	0.641	0.00724	CCL4,CCND1,CXCL2,CYP51A1,EGFR,FADS1,FMNL2,FOXO3,IKBKE,LPL,METTL7A,NT5E,PIK3R1,PPL,RAI14,RCOR1,SYNE2,TBCA	Akt,CTNNB1,E2F1,EZH2,HIF1A,JUN,NFKB1,NFkB (complex),SMAD3,SMAD7,STAT1,STAT3,YAP1,miR-155-5p (miRNAs w/seed UAAUGCU),prostaglandin E2
PDLIM2	16	0	0	0	0	16	#N/A	#N/A	#N/A	#N/A	#N/A	#N/A	#N/A	#N/A	#N/A	#N/A	#N/A	#N/A	#N/A	#N/A	#N/A	#N/A	#N/A	#N/A	#N/A	#N/A	#N/A	#N/A	#N/A	#N/A	#N/A	#N/A	#N/A	#N/A	#N/A	#N/A	#N/A	#N/A	#N/A	#N/A	#N/A	#N/A	#N/A	#N/A	#N/A	#N/A	#N/A	#N/A	#N/A	#N/A	#N/A	#N/A	#N/A	#N/A	PDLIM2	M_TCPO_HiCO_8wk_812		other		-0.093		-0.025	-0.007	0.00756	CCND1,CDC25C,CDH1,FXYD6,GSTM1,IFI44,IGFBP3,KIT,LGALS3BP,PHLDA3,SLC22A3,TAGLN	CDKN2A,CEBPB,E2F1,FN1,FOXM1,HDAC1,IL6,MYC,NFKB1,NFKBIA,NFkB (complex),PDLIM2,RELA,SMAD3,SMAD4,SMAD7,SP1,STAT1,STAT3,TP53,TP73
Nuclear factor 1	31.1111	1.1	2.01	4.001	8.0001	16	Nuclear factor 1	M_TCPO_1day_760		group		1.103		0.139	0.832	1.53e-06	ADRA1B,Akr1b7,ALAS1,CYP1A1,CYP1A2,HSD17B7,PKLR		Nuclear factor 1	F_TCPO_1day_761		group						0.0059	ADRA1B,Akr1b7,ALAS1,CYP1A2,CYP2A6 (includes others)		Nuclear factor 1	M_TCPO_2wk_810		group						0.00718	Akr1b7,COL1A1,CYP1A2,CYP2A6 (includes others),PKLR		Nuclear factor 1	F_TCPO_2wk_811		group						6.96e-05	Akr1b7,ALAS1,ALDOA,CHI3L1,COL1A1,CYP1A2,CYP2A6 (includes others),ID1,SLC25A5		Nuclear factor 1	M_TCPO_HiCO_8wk_812		group						0.00761	Akr1b7,COL1A1,CYP1A2,CYP2A6 (includes others),PKLR,SLC25A5
Rhox5	28.0011	0	0	4.001	8.0001	16	#N/A	#N/A	#N/A	#N/A	#N/A	#N/A	#N/A	#N/A	#N/A	#N/A	#N/A	#N/A	#N/A	#N/A	#N/A	#N/A	#N/A	#N/A	#N/A	#N/A	#N/A	#N/A	#N/A	#N/A	Rhox5	M_TCPO_2wk_810		transcription regulator		-1.732		-0.026	-1.669	0.00124	CPXM1,HPRT1,JAZF1,PPARG,TMEM176A,TMEM176B		Rhox5	F_TCPO_2wk_811		transcription regulator		-0.726		-0.011	-0.695	0.00043	IFNAR2,JAZF1,KLF9,PPARG,PTPRU,SLC22A4,TMEM176A,TMEM176B	AR,ESR2,NR3C1,Rhox5,SMAD3,SP1,TP53	Rhox5	M_TCPO_HiCO_8wk_812		transcription regulator		-1.732		-0.052	-1.605	0.00761	CPXM1,IFNAR2,JAZF1,PPARG,TMEM176A,TMEM176B	AR,BRCA1,ESR2,HIF1A,Rhox5,SP1,TP53
Focal adhesion kinase	24.0001	0	0	0	8.0001	16	#N/A	#N/A	#N/A	#N/A	#N/A	#N/A	#N/A	#N/A	#N/A	#N/A	#N/A	#N/A	#N/A	#N/A	#N/A	#N/A	#N/A	#N/A	#N/A	#N/A	#N/A	#N/A	#N/A	#N/A	#N/A	#N/A	#N/A	#N/A	#N/A	#N/A	#N/A	#N/A	#N/A	#N/A	#N/A	#N/A	Focal adhesion kinase	F_TCPO_2wk_811		group		1.087		0.018	1.039	0.00043	EFNB2,FZD4,ICAM1,KLK3,KRT18,KRT8,MMP13,VCAM1	CAV1,CEBPB,EGR1,ERK1/2,FOXO3,Focal adhesion kinase,HIF1A,IL6,JUN,NFKB1,NFKBIA,NFkB (complex),POU5F1,PPARG,RELA,RHOA,SMAD3,SP1,SRC,STAT3,YAP1	Focal adhesion kinase	M_TCPO_HiCO_8wk_812		group		-0.816		0.084	-1.022	0.00761	KLK3,KRT18,KRT8,MMP13,PALLD,TAGLN	CAV1,CDKN2A,CEBPB,E2F1,FOXM1,Focal adhesion kinase,HIF1A,IL6,JUN,KLF4,MYC,NFKBIA,POU5F1,PPARG,RELA,RHOA,SMAD2,SMAD3,SP1,SRC,STAT1,STAT3,TP53,TP73
VTN	28.0011	0	0	4.001	8.0001	16	#N/A	#N/A	#N/A	#N/A	#N/A	#N/A	#N/A	#N/A	#N/A	#N/A	#N/A	#N/A	#N/A	#N/A	#N/A	#N/A	#N/A	#N/A	#N/A	#N/A	#N/A	#N/A	#N/A	#N/A	VTN	M_TCPO_2wk_810		other		0.129		0.091	-0.087	0.000179	CDKN1A,COL1A1,COL1A2,ITGA5,PLAU,S100A10,SERPINE1	AHR,Ap1,CEBPB,HIF1A,ITGAV,ITGB3,NFKBIA,NFkB (complex),NOTCH1,NR3C1,PTK2,RB1,REL,RELA,RUNX2,SMAD3,SMAD4,STAT1,STAT3,STAT6,TNF,TP53,VTN,YAP1	VTN	F_TCPO_2wk_811		other	Activated	2.388		0.039	2.296	0.00228	BHLHE40,CDKN1A,COL1A1,COL1A2,EFNB2,S100A10,SERPINE1	AHR,CEBPB,CTNNB1,Ca2+,EGR1,ERK1/2,ITGAV,JUN,NFKB1,NFKBIA,NFkB (complex),NOTCH1,REL,RELA,SMAD3,STAT1,STAT3,TNF,TP53,VTN,YAP1,dextran sulfate	VTN	M_TCPO_HiCO_8wk_812		other		-0.555		0.181	-0.956	0.00761	CDKN1A,COL1A1,COL1A2,IRF9,ITGA5,S100A10	AHR,CEBPB,CREBBP,FN1,HIF1A,ITGAV,NFKBIA,NFkB (complex),NOTCH1,PTK2,RELA,RUNX2,SMAD3,SMAD4,SPI1,STAT1,STAT3,STAT6,TP53,VHL,VTN,YAP1
TCF7L1	29.1011	1.1	0	4.001	8.0001	16	TCF7L1	M_TCPO_1day_760		transcription regulator		-1		-0.227	-0.545	0.00271	ESRRB,JUN,TFCP2L1,TNFRSF19	CTNNB1,MYC,NFkB (complex),STAT3,TCF,TCF7L1,TP53	#N/A	#N/A	#N/A	#N/A	#N/A	#N/A	#N/A	#N/A	#N/A	#N/A	#N/A	#N/A	TCF7L1	M_TCPO_2wk_810		transcription regulator		-0.64		-0.129	-0.327	0.00124	ATF3,AXIN2,JUN,PPARG,TFCP2L1,TNFRSF19	CTNNB1,EZH2,HDAC1,MYCN,NFkB (complex),SOX2,TCF,TCF7L1,TP53	TCF7L1	F_TCPO_2wk_811		transcription regulator		-0.239		-0.055	-0.095	0.00228	AXIN2,JUN,PPARG,PRDM14,TBX3,TFCP2L1,TNFRSF19	CDX2,CTNNB1,ESR1,GATA6,HDAC1,MYCN,NFkB (complex),POU5F1,SMAD3,SOX2,TCF,TCF7L1,TP53	TCF7L1	M_TCPO_HiCO_8wk_812		transcription regulator		0.128	bias	-0.257	0.752	0.00761	AXIN2,JUN,KIT,PPARG,TFCP2L1,TNFRSF19	CTNNB1,HDAC1,MYC,TCF,TCF7L1,TP53,YAP1
caspase	16	0	0	0	0	16	#N/A	#N/A	#N/A	#N/A	#N/A	#N/A	#N/A	#N/A	#N/A	#N/A	#N/A	#N/A	#N/A	#N/A	#N/A	#N/A	#N/A	#N/A	#N/A	#N/A	#N/A	#N/A	#N/A	#N/A	#N/A	#N/A	#N/A	#N/A	#N/A	#N/A	#N/A	#N/A	#N/A	#N/A	#N/A	#N/A	#N/A	#N/A	#N/A	#N/A	#N/A	#N/A	#N/A	#N/A	#N/A	#N/A	#N/A	#N/A	caspase	M_TCPO_HiCO_8wk_812		group		1.432	bias	0.305	0.758	0.00761	CCND1,CDK1,CDKN1A,EGFR,HERPUD1,THBS1	APC,Akt,CTNNB1,E2F1,EZH2,HIF1A,JUN,PTK2,RELA,SMAD3,SP1,SRC,STAT1,STAT3,TCF7L2,TP53,TP63,TP73,YAP1,caspase
Hmgn3	16	0	0	0	0	16	#N/A	#N/A	#N/A	#N/A	#N/A	#N/A	#N/A	#N/A	#N/A	#N/A	#N/A	#N/A	#N/A	#N/A	#N/A	#N/A	#N/A	#N/A	#N/A	#N/A	#N/A	#N/A	#N/A	#N/A	#N/A	#N/A	#N/A	#N/A	#N/A	#N/A	#N/A	#N/A	#N/A	#N/A	#N/A	#N/A	#N/A	#N/A	#N/A	#N/A	#N/A	#N/A	#N/A	#N/A	#N/A	#N/A	#N/A	#N/A	Hmgn3	M_TCPO_HiCO_8wk_812		other	Activated	2.219	bias	0.392	1.35	0.00761	APOA1,Apoc3,AZGP1,Mup1 (includes others),SERPINA1,TRIB3
PTX3	16	0	0	0	0	16	#N/A	#N/A	#N/A	#N/A	#N/A	#N/A	#N/A	#N/A	#N/A	#N/A	#N/A	#N/A	#N/A	#N/A	#N/A	#N/A	#N/A	#N/A	#N/A	#N/A	#N/A	#N/A	#N/A	#N/A	#N/A	#N/A	#N/A	#N/A	#N/A	#N/A	#N/A	#N/A	#N/A	#N/A	#N/A	#N/A	#N/A	#N/A	#N/A	#N/A	#N/A	#N/A	#N/A	#N/A	#N/A	#N/A	#N/A	#N/A	PTX3	M_TCPO_HiCO_8wk_812		other	Inhibited	-2.42	bias	-0.265	-1.778	0.00761	CCL3L3,CCL4,CX3CR1,CXCL2,JUN,TLR2	CEBPB,EGR1,ERK1/2,HDAC1,HIF1A,IL6,JUN,NFKB1,NFKBIA,NFkB (complex),PTX3,RELA,SMAD3,SP1,STAT1,STAT3,TP53
CTSB	16	0	0	0	0	16	#N/A	#N/A	#N/A	#N/A	#N/A	#N/A	#N/A	#N/A	#N/A	#N/A	#N/A	#N/A	#N/A	#N/A	#N/A	#N/A	#N/A	#N/A	#N/A	#N/A	#N/A	#N/A	#N/A	#N/A	#N/A	#N/A	#N/A	#N/A	#N/A	#N/A	#N/A	#N/A	#N/A	#N/A	#N/A	#N/A	#N/A	#N/A	#N/A	#N/A	#N/A	#N/A	#N/A	#N/A	#N/A	#N/A	#N/A	#N/A	CTSB	M_TCPO_HiCO_8wk_812	1.768	peptidase		0.128	bias	0.252	-0.484	0.00761	CCND1,COL1A1,CTSB,CTSV,CXCL2,VEGFA	APP,CTNNB1,CTSB,EGR1,ERK,HDAC1,HIF1A,IL1B,JUN,MMP9,NFKB1,NFkB (complex),NOTCH1,RELA,SMAD3,SP1,STAT1,STAT3,TP53,VEGFA
MGA	31.1111	1.1	2.01	4.001	8.0001	16	MGA	M_TCPO_1day_760		transcription regulator		-0.816	bias	-0.324	-0.022	0.00105	Acot1,BMF,CCND1,GSAP,Gstt3,NREP		MGA	F_TCPO_1day_761		transcription regulator		-0.302		-0.095	0.014	1.67e-05	BMF,CCND1,CLDN2,CXCL10,CYP2S1,EPAS1,Gstt3,PPP1R1B,Ripply1,TF,TGM2		MGA	M_TCPO_2wk_810		transcription regulator		-1.414		-0.184	-0.895	0.00283	ARSA,CCND1,CXCL10,CYP2S1,Gstt3,LGALS3BP,NDRG1,TGM2		MGA	F_TCPO_2wk_811		transcription regulator		-0.632		-0.078	-0.386	0.00371	ALDOC,CLDN2,CP,CXCL10,GPD1,Gstt3,LGALS3BP,Ripply1,TGM2,ZCWPW1		MGA	M_TCPO_HiCO_8wk_812		transcription regulator		-1.667	bias	-0.366	-0.569	0.00778	ARSA,CCND1,CLDN2,EGLN3,Gstt3,LGALS3BP,MGST1,NDRG1,TGM2
LATS2	16	0	0	0	0	16	#N/A	#N/A	#N/A	#N/A	#N/A	#N/A	#N/A	#N/A	#N/A	#N/A	#N/A	#N/A	#N/A	#N/A	#N/A	#N/A	#N/A	#N/A	#N/A	#N/A	#N/A	#N/A	#N/A	#N/A	#N/A	#N/A	#N/A	#N/A	#N/A	#N/A	#N/A	#N/A	#N/A	#N/A	#N/A	#N/A	#N/A	#N/A	#N/A	#N/A	#N/A	#N/A	#N/A	#N/A	#N/A	#N/A	#N/A	#N/A	LATS2	M_TCPO_HiCO_8wk_812		kinase		0.853		-0.089	1.119	0.00778	AURKB,CCNB1,CDH1,CDKN1A,KIT,KRT18,LTF,PLK1,TERT	CDKN1A,CDKN2A,CREB1,CTNNB1,DYRK1A,E2F1,E2F4,FOXM1,HIF1A,ID2,JUN,LATS2,MYC,RB1,Rb,SMAD3,SMAD7,STAT3,TP53,TP63,TP73,YAP1
SMAD2	24.0001	0	0	0	8.0001	16	#N/A	#N/A	#N/A	#N/A	#N/A	#N/A	#N/A	#N/A	#N/A	#N/A	#N/A	#N/A	#N/A	#N/A	#N/A	#N/A	#N/A	#N/A	#N/A	#N/A	#N/A	#N/A	#N/A	#N/A	#N/A	#N/A	#N/A	#N/A	#N/A	#N/A	#N/A	#N/A	#N/A	#N/A	#N/A	#N/A	SMAD2	F_TCPO_2wk_811		transcription regulator		0.398		0.031	0.279	3.08e-05	CACNA1D,CDH1,CDKN1A,CES1,COL1A2,COL3A1,DAPK1,FURIN,GADD45B,Hamp/Hamp2,HHEX,IGF1,IL6R,MMP13,NET1,SERPINE1,SKIL,SMAD7,TIMP3,VIM	CTNNB1,EGR1,NFkB (complex),RELA,SKIL,SMAD1,SMAD2,SMAD3,SMAD4,SMAD7,SP1,STAT3,Smad,TGFB1,TGFBR1,TP53,YAP1	SMAD2	M_TCPO_HiCO_8wk_812		transcription regulator		1.975		0.146	1.5	0.00785	CDH1,CDKN1A,CES1,COL1A2,COL3A1,CYP51A1,DAPK1,ESM1,GADD45B,Hamp/Hamp2,MMP13,THBS1,VEGFA,VIM	CEBPA,CEBPB,EGR1,IL6,NFKBIA,NFkB (complex),SMAD1,SMAD2,SMAD3,SMAD4,SMAD7,SP1,STAT1,STAT3,TGFB1,TGFBR1,TP53
MAP4K4	23.111	1.1	2.01	4.001	0	16	MAP4K4	M_TCPO_1day_760		kinase	Inhibited	-2.137	bias	-0.323	-1.069	1.61e-05	AGL,FASN,GLUL,GOT1,GRHPR,MLXIPL,PAPSS2,PLA2G12A,PLA2G6,PNPLA3,PTGES		MAP4K4	F_TCPO_1day_761		kinase		-0.385		-0.095	0.017	5.17e-07	AGL,CEBPA,CHKB,DHRS4,GOT1,GRHPR,MAFB,NT5M,PAPSS2,PGM1,PLA2G12A,PLA2G6,PMM1,PNPLA3,PTGES,SREBF1,ST3GAL4,UCK1	MAP4K4,NR5A2,PDX1,PPARG,SREBF1,SREBF2,USF1	MAP4K4	M_TCPO_2wk_810		kinase	Inhibited	-2.864		-0.183	-2.243	0.000872	AGL,ATP6V0E1,Calm1 (includes others),HMGCL,HSD3B7,ITGA5,NDUFA5,NDUFAB1,NDUFS4,PAPSS2,PLA2G6,PPARG,PTGES		#N/A	#N/A	#N/A	#N/A	#N/A	#N/A	#N/A	#N/A	#N/A	#N/A	#N/A	#N/A	MAP4K4	M_TCPO_HiCO_8wk_812		kinase	Inhibited	-3.539	bias	-0.365	-2.248	0.00785	AGL,ALG14,ATP6V0E1,HMGCL,ITGA5,NDUFA11,NDUFA3,NDUFB7,NDUFS4,PGAM1,PLA2G12A,PPARG,PTGES,SUCLG1
GNA14	26.0101	0	2.01	0	8.0001	16	#N/A	#N/A	#N/A	#N/A	#N/A	#N/A	#N/A	#N/A	#N/A	#N/A	#N/A	#N/A	GNA14	F_TCPO_1day_761	6.142	enzyme						0.0016	ADAMTS1,AVPR1A,GADD45A,IL1RN,NFIL3,PDK1,PHLDA1,SELENBP1,ZFP36L1	FOXO1,GNA14,RELA,SMARCA4,STAT1,STAT3,TP53	#N/A	#N/A	#N/A	#N/A	#N/A	#N/A	#N/A	#N/A	#N/A	#N/A	#N/A	#N/A	GNA14	F_TCPO_2wk_811	10.256	enzyme						0.00421	ABCB1,ANPEP,AVPR1A,CREM,GADD45A,IL1RN,KLHL41,NFIL3,NPR3,NR4A2,XDH		GNA14	M_TCPO_HiCO_8wk_812	7.254	enzyme						0.00793	ABCB1,AVPR1A,FST,GADD45A,GRB14,KLF6,MGST1,NFIL3,VEGFA,XDH
PPARGC1B	17.1	1.1	0	0	0	16	PPARGC1B	M_TCPO_1day_760	-1.445	transcription regulator		1.41	bias	0.276	0.754	0.00249	CCND1,FASN,FDFT1,HMGCR,LSS,MVK		#N/A	#N/A	#N/A	#N/A	#N/A	#N/A	#N/A	#N/A	#N/A	#N/A	#N/A	#N/A	#N/A	#N/A	#N/A	#N/A	#N/A	#N/A	#N/A	#N/A	#N/A	#N/A	#N/A	#N/A	#N/A	#N/A	#N/A	#N/A	#N/A	#N/A	#N/A	#N/A	#N/A	#N/A	#N/A	#N/A	PPARGC1B	M_TCPO_HiCO_8wk_812	1.137	transcription regulator		1.22	bias	0.311	0.355	0.00793	CCND1,COX4I1,DHCR24,EGLN3,ENO1,ESRRG,MTTP,NDUFV2,PHOSPHO1,VEGFA	EP300,ESRRG,PPARGC1B,RUNX2
SRF	30.0111	0	2.01	4.001	8.0001	16	#N/A	#N/A	#N/A	#N/A	#N/A	#N/A	#N/A	#N/A	#N/A	#N/A	#N/A	#N/A	SRF	F_TCPO_1day_761		transcription regulator		-0.595		0.043	-0.729	0.00498	Abca8a,AVPR1A,CORIN,CSRP2,Cyp2d9 (includes others),EZR,FGF1,FOXQ1,GADD45A,GADD45G,GSTM5,HES6,IER2,JUN,MAT1A,MYLK,Pcp4l1,PGM1,S100A8,Saa3,SPTBN2,SVIL,Tpm1,TUBB4B		SRF	M_TCPO_2wk_810		transcription regulator		-0.183		0.083	-0.528	0.00111	ACTG1,ANO1,ATF3,AVPR1A,CDKN1A,CYBB,Cyp2d9 (includes others),FGF1,FST,G0S2,GADD45A,GLIPR1,GPM6A,GSTM5,JUN,LCN2,LPL,LRP1,Nebl,Pcp4l1,PKHD1L1,Ppbp,S100A8,SLC37A1,SND1,Tpm1,WT1	ATF2,Ap1,CREBBP,ESR2,FOS,JUN,MRTFA,MRTFB,SRF,TEAD1,YAP1	SRF	F_TCPO_2wk_811		transcription regulator		-1.203		0.035	-1.384	1.56e-05	Abca8a,ACTG1,ANO1,AVPR1A,BRD3,CAMP,CD177,CDH9,CDKN1A,CSRP2,CYBB,Cyp2d9 (includes others),EIF6,EZR,FERMT2,FGF1,FOSB,FOXQ1,G0S2,GADD45A,GADD45G,GCH1,GLIPR1,GP9,GSTM5,IGF1,JUN,LCN2,LRP1,LTF,Nebl,NET1,Ngp,NR4A2,Pcp4l1,Ppbp,S100A8,Saa3,SERPIND1,SLC37A1,SPTBN2,Tpm1,TUBB4B	Ap1,CEBPB,ESR2,FOS,GATA4,JUN,MRTFA,MRTFB,SRF,YAP1	SRF	M_TCPO_HiCO_8wk_812		transcription regulator		-0.117		0.165	-0.8	0.00813	ANO1,AVPR1A,CDH9,CDKN1A,CLDN3,Cyp2d9 (includes others),FGF1,FST,GADD45A,GADD45G,GSN,GSTM5,GTF2H5,JUN,KDSR,LAMA3,LCN2,LEPR,LPL,LTF,MGST1,Nebl,Ngp,PDLIM7,PPIA,S100A8,SERPIND1,SLC37A1,TAGLN,TMBIM4,Tpm1,TUBB4B	ESR2,FOS,JUN,MRTFB,MYC,RELA,SP1,SRF,TEAD1,YAP1
BRAF	28.0011	0	0	4.001	8.0001	16	#N/A	#N/A	#N/A	#N/A	#N/A	#N/A	#N/A	#N/A	#N/A	#N/A	#N/A	#N/A	#N/A	#N/A	#N/A	#N/A	#N/A	#N/A	#N/A	#N/A	#N/A	#N/A	#N/A	#N/A	BRAF	M_TCPO_2wk_810	-1.374	kinase						5.39e-05	BCAM,Ccl2,CCND1,CCR2,CDK1,CDKN1A,CELSR2,COL15A1,COL16A1,COL18A1,COL1A1,COL27A1,COL3A1,GCNT2,HLA-F,JUN,LAMB3,MAGT1,MSLN,NT5E,SERPINE2,TPO,TSC22D1,TUSC3	Akt,Ap1,BRAF,CTNNB1,EGFR,ERK1/2,FOXO1,HIF1A,HRAS,JUN,MYC,Mek,NFkB (complex),NR3C1,PPARG,RELA,SMAD3,SP1,STAT1,STAT3,TP53,TP73	BRAF	F_TCPO_2wk_811	-1.305	kinase						0.00908	CCR2,CDH1,CDKN1A,CELSR2,COL15A1,COL16A1,COL1A1,COL27A1,COL3A1,DNMT3B,EIF2AK3,ICAM1,JUN,LAMB3,mir-122,mir-154,MYC,NPC1,PCDHGC3,PTPRS,SLC22A5,ST3GAL1,ST6GALNAC2,TSC22D1,VIM	Akt,BRAF,CDKN2A,E2F1,EGFR,FOS,FOXO1,FOXO3,HDAC6,HIF1A,HRAS,JUN,MYC,Mek,NFkB (complex),NR3C1,PPARG,SMAD3,SP1,SRSF2,STAT3,TP53,TP73	BRAF	M_TCPO_HiCO_8wk_812	-1.462	kinase						0.00813	CCND1,CD63,CDH1,CDK1,CDKN1A,CLPTM1,COL14A1,COL16A1,COL1A1,COL27A1,COL3A1,COL5A3,COL8A1,JUN,LAMA3,LAMC2,LAMP1,MMP15,NT5E,RPN2,SPRY4,THBS1,TUSC3,VIM	Akt,BRAF,CTNNB1,E2F1,EGFR,EGR1,ERK,EZH2,HIF1A,HRAS,ID1,JUN,NFKBIA,NFkB (complex),RELA,SMAD2,SMAD3,SP1,STAT3,TP53,Tgf beta,YAP1
SATB1	28.0011	0	0	4.001	8.0001	16	#N/A	#N/A	#N/A	#N/A	#N/A	#N/A	#N/A	#N/A	#N/A	#N/A	#N/A	#N/A	#N/A	#N/A	#N/A	#N/A	#N/A	#N/A	#N/A	#N/A	#N/A	#N/A	#N/A	#N/A	SATB1	M_TCPO_2wk_810		transcription regulator		-0.504		-0.034	-0.388	0.00758	ACTG1,CCND1,CDKN1A,CYBB,FEZ2,GADD45B,GDF15,HBB,IRF7,Meis1,RELB,S1PR1,SPI1,UHRF1	CTNNB1,EZH2,HDAC1,NFkB (complex),SATB1,TCF,TP53	SATB1	F_TCPO_2wk_811		transcription regulator		0.012		-0.015	0.08	3.39e-05	ACTG1,BLNK,CDH1,CDKN1A,CTSD,CYBB,FAM110A,FERMT2,FEZ2,FOSB,Foxp1,GADD45B,GDF15,GLRX,HBB,ID3,IL7,NR4A2,RASGRP2,RB1,RELB,SIPA1L2,SPI1,TSC22D3,VIM	CTNNB1,HDAC1,HIF1A,Immunoglobulin,NFKB1,NFkB (complex),SATB1,SMAD3,STAT1,STAT3,TCF,TP53	SATB1	M_TCPO_HiCO_8wk_812		transcription regulator		-0.752		-0.069	-0.49	0.00817	BLNK,CCND1,CDH1,CDKN1A,CEACAM1,CTSD,DCP1A,FAM110A,FEZ2,GADD45B,GDF15,GLRX,GPT2,HSP90AA1,Meis1,MYCL,RPLP0,VIM	CTNNB1,HDAC1,MYC,SATB1,TCF,TP53,YAP1
mir-155	20.001	0	0	4.001	0	16	#N/A	#N/A	#N/A	#N/A	#N/A	#N/A	#N/A	#N/A	#N/A	#N/A	#N/A	#N/A	#N/A	#N/A	#N/A	#N/A	#N/A	#N/A	#N/A	#N/A	#N/A	#N/A	#N/A	#N/A	mir-155	M_TCPO_2wk_810		microrna	Inhibited	-2.248		-0.072	-1.955	5.83e-05	ANXA2,ARG2,BCL6,CCND1,CDKN1A,COL1A1,CXCL10,GPI,IFIT3,IKBKE,IRF7,ISYNA1,PPARG,S1PR1,SERPINE1,SPI1,WEE1	CEBPA,CEBPB,IL4,IL6,JUN,MYC,NFKB1,NFKBIA,NFkB (complex),PPARG,RELA,RNA polymerase II,SMAD4,SP1,SPI1,STAT1,STAT3,STAT6,TP53,mir-155	#N/A	#N/A	#N/A	#N/A	#N/A	#N/A	#N/A	#N/A	#N/A	#N/A	#N/A	#N/A	mir-155	M_TCPO_HiCO_8wk_812		microrna		0.255		-0.144	0.807	0.00819	ANXA2,ARG2,BCL6,CCND1,CDKN1A,COL1A1,EGFR,FOXO3,GAPDH,GPI,IKBKE,IRF9,ISYNA1,PGAM1,PPARG,RICTOR	CEBPA,CEBPB,ERK,HDAC1,HIF1A,IL6,Insulin,JUN,NFKB1,NFKBIA,NFkB (complex),PPARA,PPARG,RELA,SMAD3,SMAD7,SP1,STAT1,STAT3,TP53,mir-155
H2AB3 (includes others)	20.001	0	0	4.001	0	16	#N/A	#N/A	#N/A	#N/A	#N/A	#N/A	#N/A	#N/A	#N/A	#N/A	#N/A	#N/A	#N/A	#N/A	#N/A	#N/A	#N/A	#N/A	#N/A	#N/A	#N/A	#N/A	#N/A	#N/A	H2AB3 (includes others)	M_TCPO_2wk_810		other	Activated	2.333		0.196	1.744	0.000166	ATF3,BBC3,BIK,CDKN1A,CSRP3,GAS1,HIP1R,SAA1,SERPINB9		#N/A	#N/A	#N/A	#N/A	#N/A	#N/A	#N/A	#N/A	#N/A	#N/A	#N/A	#N/A	H2AB3 (includes others)	M_TCPO_HiCO_8wk_812		other		0.707	bias	0.392	-0.4	0.0082	BIK,CDKN1A,CHAC1,CSRP3,HIP1R,JAK3,PDZK1IP1,SERPINB9
FGF8	20.001	0	0	4.001	0	16	#N/A	#N/A	#N/A	#N/A	#N/A	#N/A	#N/A	#N/A	#N/A	#N/A	#N/A	#N/A	#N/A	#N/A	#N/A	#N/A	#N/A	#N/A	#N/A	#N/A	#N/A	#N/A	#N/A	#N/A	FGF8	M_TCPO_2wk_810		growth factor		1.63		0.064	1.421	0.00142	CCND1,COL18A1,FGFR4,LAMB3,LHX6,Meis1,MKI67,PCOLCE2,RTN4RL1,SPARC,SUB1		#N/A	#N/A	#N/A	#N/A	#N/A	#N/A	#N/A	#N/A	#N/A	#N/A	#N/A	#N/A	FGF8	M_TCPO_HiCO_8wk_812		growth factor		0.105		0.128	-0.331	0.00821	CCND1,FGFR1,FGFR4,LHX6,Meis1,MKI67,RGP1,RPL26,SLC27A3,SUB1,THBS1,TM7SF2
MAX	16	0	0	0	0	16	#N/A	#N/A	#N/A	#N/A	#N/A	#N/A	#N/A	#N/A	#N/A	#N/A	#N/A	#N/A	#N/A	#N/A	#N/A	#N/A	#N/A	#N/A	#N/A	#N/A	#N/A	#N/A	#N/A	#N/A	#N/A	#N/A	#N/A	#N/A	#N/A	#N/A	#N/A	#N/A	#N/A	#N/A	#N/A	#N/A	#N/A	#N/A	#N/A	#N/A	#N/A	#N/A	#N/A	#N/A	#N/A	#N/A	#N/A	#N/A	MAX	M_TCPO_HiCO_8wk_812		transcription regulator		-1.964		-0.073	-1.772	0.00821	BCL6,CAD,CCNB1,CDKN1A,E2F2,FTH1,GADD45A,GADD45B,KLF6,RARB,TERT,UBE2C	HDAC1,MAX,MYCN,TP53
PLIN5	31.1111	1.1	2.01	4.001	8.0001	16	PLIN5	M_TCPO_1day_760	-1.997	other		0.663		-0.042	0.765	0.000117	ABHD5,FASN,GSTA5,PNPLA3,POR,PPARGC1A	Nr1h,PLIN5,PNPLA2,PPARA,PPARG,RXRA,SREBF1,TP53	PLIN5	F_TCPO_1day_761	-2.647	other		0.812		-0.012	0.848	1.88e-05	ABHD5,GSTA5,IL1B,PNPLA3,POR,PPARA,PPARGC1A,PPARGC1B,SREBF1	CEBPA,FOXO1,NCOR1,NFkB (complex),Nr1h,PLIN5,PNPLA2,PPARA,PPARG,RXRA,SREBF1,STAT1,TP53	PLIN5	M_TCPO_2wk_810	-1.271	other		1.04		-0.024	1.102	0.00108	COL1A1,GCLC,GPX4,GSTA5,POR,PPARA,PPARG	CEBPA,FOXO1,PLIN5,PNPLA2,PPARA,PPARG,PPARGC1A,SP1,TP53	PLIN5	F_TCPO_2wk_811	-2.032	other		0.412		-0.01	0.444	0.00014	ABHD5,COL1A1,CPT1B,GPX4,GSTA5,PDK4,PNPLA2,PNPLA3,POR,PPARG	FOXO1,PLIN5,PNPLA2,PPARA,PPARG,RXRA,SMAD3,SP1,TP53	PLIN5	M_TCPO_HiCO_8wk_812	-1.059	other		0.902		-0.048	1.027	0.00824	ABHD5,COL1A1,ESD,GPX4,GSTA5,POR,PPARG
EFEMP1	24.0001	0	0	0	8.0001	16	#N/A	#N/A	#N/A	#N/A	#N/A	#N/A	#N/A	#N/A	#N/A	#N/A	#N/A	#N/A	#N/A	#N/A	#N/A	#N/A	#N/A	#N/A	#N/A	#N/A	#N/A	#N/A	#N/A	#N/A	#N/A	#N/A	#N/A	#N/A	#N/A	#N/A	#N/A	#N/A	#N/A	#N/A	#N/A	#N/A	EFEMP1	F_TCPO_2wk_811	1.057	enzyme		0		-0.021	0.042	0.000803	CDH1,SERPINE1,SMAD7,VIM	EFEMP1,JUN,NFKB1,NFKBIA,NFkB (complex),RELA,SKIL,SMAD2,SMAD3,SMAD4,SP1,STAT3,TNF,TP53	EFEMP1	M_TCPO_HiCO_8wk_812	1.393	enzyme						0.00854	CDH1,VEGFA,VIM	AR,CTNNB1,EFEMP1,HDAC1,MMP9,NFKB1,NFKBIA,NFkB (complex),NOTCH1,NR3C1,RELA,SMAD2,SMAD3,SMAD4,SP1,STAT3,TNF
STRN	24.0001	0	0	0	8.0001	16	#N/A	#N/A	#N/A	#N/A	#N/A	#N/A	#N/A	#N/A	#N/A	#N/A	#N/A	#N/A	#N/A	#N/A	#N/A	#N/A	#N/A	#N/A	#N/A	#N/A	#N/A	#N/A	#N/A	#N/A	#N/A	#N/A	#N/A	#N/A	#N/A	#N/A	#N/A	#N/A	#N/A	#N/A	#N/A	#N/A	STRN	F_TCPO_2wk_811	1.241	other		0		0	0	0.000803	CDH1,NR3C2,SCNN1A,VIM	Akt,E2F1,FOXO1,HIF1A,SP1,STRN,TP73	STRN	M_TCPO_HiCO_8wk_812	-3.057	other						0.00854	CDH1,SCNN1A,VIM	Akt,CTNNB1,E2F1,EZH2,HIF1A,STRN,YAP1
CCDC80	20.001	0	0	4.001	0	16	#N/A	#N/A	#N/A	#N/A	#N/A	#N/A	#N/A	#N/A	#N/A	#N/A	#N/A	#N/A	#N/A	#N/A	#N/A	#N/A	#N/A	#N/A	#N/A	#N/A	#N/A	#N/A	#N/A	#N/A	CCDC80	M_TCPO_2wk_810		other		1		0	1	0.000155	AXIN2,CCND1,FZD7,PPARG	CCDC80,CTNNB1,EP300,FOXO1,SMARCA4,TCF7L2	#N/A	#N/A	#N/A	#N/A	#N/A	#N/A	#N/A	#N/A	#N/A	#N/A	#N/A	#N/A	CCDC80	M_TCPO_HiCO_8wk_812		other						0.00854	AXIN2,CCND1,PPARG	AR,CCDC80,CTNNB1,EP300,SMARCA4,TCF7L2,VDR
BANP	20.001	0	0	4.001	0	16	#N/A	#N/A	#N/A	#N/A	#N/A	#N/A	#N/A	#N/A	#N/A	#N/A	#N/A	#N/A	#N/A	#N/A	#N/A	#N/A	#N/A	#N/A	#N/A	#N/A	#N/A	#N/A	#N/A	#N/A	BANP	M_TCPO_2wk_810		other						0.00305	BBC3,CCND1,CDKN1A	BANP,CREBBP,E2F1,EP300,FOXM1,HDAC1,HDAC2,Histone h3,IRF7,JUN,KAT2B,MED1,MYC,NFKB1,NFKBIA,NFkB (complex),PPARG,RB1,RELA,RNA polymerase II,SIN3A,SP1,TP53,TP73	#N/A	#N/A	#N/A	#N/A	#N/A	#N/A	#N/A	#N/A	#N/A	#N/A	#N/A	#N/A	BANP	M_TCPO_HiCO_8wk_812		other						0.00854	CCND1,CDH1,CDKN1A	BANP,CDH1,CREBBP,CTNNB1,E2F4,EP300,ESR1,GLI2,HDAC1,HDAC2,Histone h3,JUN,KAT2B,MAX,MED1,NFKB1,NFKBIA,NFkB (complex),RELA,RNA polymerase II,SIN3A,SP1,SP3,STAT3,TP53
NELFCD	18.01	0	2.01	0	0	16	#N/A	#N/A	#N/A	#N/A	#N/A	#N/A	#N/A	#N/A	#N/A	#N/A	#N/A	#N/A	NELFCD	F_TCPO_1day_761		other						0.00267	CCNB2,DLGAP5,TOP2A		#N/A	#N/A	#N/A	#N/A	#N/A	#N/A	#N/A	#N/A	#N/A	#N/A	#N/A	#N/A	#N/A	#N/A	#N/A	#N/A	#N/A	#N/A	#N/A	#N/A	#N/A	#N/A	#N/A	#N/A	NELFCD	M_TCPO_HiCO_8wk_812		other						0.00854	BSG,CCNB2,DLGAP5
mir-190	16	0	0	0	0	16	#N/A	#N/A	#N/A	#N/A	#N/A	#N/A	#N/A	#N/A	#N/A	#N/A	#N/A	#N/A	#N/A	#N/A	#N/A	#N/A	#N/A	#N/A	#N/A	#N/A	#N/A	#N/A	#N/A	#N/A	#N/A	#N/A	#N/A	#N/A	#N/A	#N/A	#N/A	#N/A	#N/A	#N/A	#N/A	#N/A	#N/A	#N/A	#N/A	#N/A	#N/A	#N/A	#N/A	#N/A	#N/A	#N/A	#N/A	#N/A	mir-190	M_TCPO_HiCO_8wk_812		microrna						0.00854	CCND1,CDH1,VIM	CTNNB1,FOXO1,FOXO3,HDAC1,HIF1A,MTOR,MYC,STAT3,TCF,TP53,YAP1,mir-190
RASSF10	16	0	0	0	0	16	#N/A	#N/A	#N/A	#N/A	#N/A	#N/A	#N/A	#N/A	#N/A	#N/A	#N/A	#N/A	#N/A	#N/A	#N/A	#N/A	#N/A	#N/A	#N/A	#N/A	#N/A	#N/A	#N/A	#N/A	#N/A	#N/A	#N/A	#N/A	#N/A	#N/A	#N/A	#N/A	#N/A	#N/A	#N/A	#N/A	#N/A	#N/A	#N/A	#N/A	#N/A	#N/A	#N/A	#N/A	#N/A	#N/A	#N/A	#N/A	RASSF10	M_TCPO_HiCO_8wk_812		other						0.00854	CASP3,CDK1,JUN	EGR1,FOS,JUN,Jnk,MEF2C,RASSF10,RELA,SMAD3,SMAD4,TP73
PLA2G5	16	0	0	0	0	16	#N/A	#N/A	#N/A	#N/A	#N/A	#N/A	#N/A	#N/A	#N/A	#N/A	#N/A	#N/A	#N/A	#N/A	#N/A	#N/A	#N/A	#N/A	#N/A	#N/A	#N/A	#N/A	#N/A	#N/A	#N/A	#N/A	#N/A	#N/A	#N/A	#N/A	#N/A	#N/A	#N/A	#N/A	#N/A	#N/A	#N/A	#N/A	#N/A	#N/A	#N/A	#N/A	#N/A	#N/A	#N/A	#N/A	#N/A	#N/A	PLA2G5	M_TCPO_HiCO_8wk_812		enzyme						0.00854	COL1A2,COL3A1,VEGFA	CEBPB,EGR1,ERK1/2,JUN,PLA2G5,SMAD3,STAT3
ESRRG	24.0001	0	0	0	8.0001	16	#N/A	#N/A	#N/A	#N/A	#N/A	#N/A	#N/A	#N/A	#N/A	#N/A	#N/A	#N/A	#N/A	#N/A	#N/A	#N/A	#N/A	#N/A	#N/A	#N/A	#N/A	#N/A	#N/A	#N/A	#N/A	#N/A	#N/A	#N/A	#N/A	#N/A	#N/A	#N/A	#N/A	#N/A	#N/A	#N/A	ESRRG	F_TCPO_2wk_811	-1.682	ligand-dependent nuclear receptor		-1.075		0.025	-1.167	0.000161	ACO1,ALDOC,CDKN1A,ENO1,FGF1,G6PC1,GAPDH,IDH2,IL7,KCNE3,KLK3,MDH2,PCK1,PDHA1,PDK4	4-hydroxytamoxifen,CREB1,CREBBP,D-glucose,EGR1,EP300,ESR1,ESR2,ESRRG,FOXO1,FOXO3,HDAC1,JUN,KAT2B,MYC,PPARG,PPARGC1A,RNA polymerase II,SIRT1,SP1,TP53,estrogen receptor	ESRRG	M_TCPO_HiCO_8wk_812	-11.087	ligand-dependent nuclear receptor		0.021		0.119	-0.363	0.00855	CDKN1A,ENO1,FGF1,GAPDH,IDH2,KLK3,LPL,MDH2,PDHA1,SUCLG1,VEGFA	AR,CEBPB,CREBBP,D-glucose,EP300,ESR1,ESR2,ESRRG,FOXO1,HIF1A,KAT2B,MAX,NCOA2,NCOA3,NOTCH1,PPARG,RELA,RUNX2,SMAD3,SP1,SP3,STAT3,VHL,diethylstilbestrol
TRAF2	22.011	0	2.01	4.001	0	16	#N/A	#N/A	#N/A	#N/A	#N/A	#N/A	#N/A	#N/A	#N/A	#N/A	#N/A	#N/A	TRAF2	F_TCPO_1day_761		enzyme		1.066		0.005	1.05	0.00463	CCNB1,CHKA,CXCL10,IKBKE,PPARGC1A,PYGL,RSU1,Serpina3g (includes others),SNRNP25	CEBPB,FOS,FOXO1,HIF1A,JUN,MAPK14,NFKBIA,NFkB (complex),RELA,SMARCA4,STAT1,STAT3,TP53,TRAF2	TRAF2	M_TCPO_2wk_810		enzyme	Activated	2.218		0.01	2.185	0.000501	AURKA,CCNB1,CDK1,CHKA,CXCL10,IKBKE,MPEG1,NDRG1,PDE8A,TNFAIP3,WEE1	Ap1,CEBPA,CEBPB,IKBKG,IRF3,IRF7,JUN,MYC,NFKB1,NFKBIA,NFkB (complex),PPARG,REL,RELA,RNA polymerase II,SMAD4,STAT1,STAT3,TICAM1,TP53,TRAF2,TRAF3	#N/A	#N/A	#N/A	#N/A	#N/A	#N/A	#N/A	#N/A	#N/A	#N/A	#N/A	#N/A	TRAF2	M_TCPO_HiCO_8wk_812		enzyme	Activated	2.057		0.02	1.994	0.00855	AURKA,AURKB,CCNB1,CDC25C,CDK1,CHKA,EGFR,IKBKE,NDRG1,PLK1,PYGL	CEBPA,CEBPB,HIF1A,ID4,IL6,JUN,NFKB1,NFKBIA,NFkB (complex),RELA,SMAD3,SMAD7,SRSF1,STAT1,STAT3,TP53,TRAF2,YY1
PAX7	28.0011	0	0	4.001	8.0001	16	#N/A	#N/A	#N/A	#N/A	#N/A	#N/A	#N/A	#N/A	#N/A	#N/A	#N/A	#N/A	#N/A	#N/A	#N/A	#N/A	#N/A	#N/A	#N/A	#N/A	#N/A	#N/A	#N/A	#N/A	PAX7	M_TCPO_2wk_810		transcription regulator		0.508		0.188	-0.085	0.000622	AHR,ATP11A,FAM107B,Marcks,MSLN,NPNT,OLFM1,PPARG,SEMA3E,SYNE2		PAX7	F_TCPO_2wk_811		transcription regulator		0.238		0.08	-0.034	0.00151	AHR,ASS1,ATP11A,CAMK1D,FAM107B,GCH1,ID3,NPNT,OLFM1,PEG3,PPARG,SEMA3E		PAX7	M_TCPO_HiCO_8wk_812		transcription regulator		0.239	bias	0.375	-0.748	0.00873	ATP11A,CLDN3,FAM107B,FRK,HMGN1,OLFM1,PEG3,PPARG,PRSS23,SYNE2
LCK	20.001	0	0	4.001	0	16	#N/A	#N/A	#N/A	#N/A	#N/A	#N/A	#N/A	#N/A	#N/A	#N/A	#N/A	#N/A	#N/A	#N/A	#N/A	#N/A	#N/A	#N/A	#N/A	#N/A	#N/A	#N/A	#N/A	#N/A	LCK	M_TCPO_2wk_810		kinase		1.414		0.124	1.064	0.00851	CDK1,GADD45B,JUN,KRT18,PPARG,RPL36AL,RPS27L,SCARB1	ATF2,Akt,Ap1,CDC42,CTNNB1,Ca2+,ESR1,ESR2,FOXO1,FOXO3,HIF1A,IL2,JUN,LCK,NFkB (complex),NR3C1,NR4A1,RARA,RB1,SP1,TP53,estrogen receptor	#N/A	#N/A	#N/A	#N/A	#N/A	#N/A	#N/A	#N/A	#N/A	#N/A	#N/A	#N/A	LCK	M_TCPO_HiCO_8wk_812		kinase		1.667		0.247	0.926	0.00873	CDK1,GADD45B,JUN,KRT18,NHP2,PPARG,RPL36AL,RPL4,RPS27L,VEGFA	Akt,CD3,CTNNB1,E2F1,ESR1,ESR2,EZH2,FOXO1,HIF1A,IL2,LCK,NFKB1,NFKBIA,NR3C1,RARA,RELA,SMAD3,SP1,STAT1,STAT3,STAT4,STAT5A,TCR,TP53,YAP1
TARDBP	17.1	1.1	0	0	0	16	TARDBP	M_TCPO_1day_760		transcription regulator	Activated	2.121		0.163	1.661	7.36e-05	FDFT1,HLA-A,HLA-E,HMGCR,INSIG1,LSS,MVK,SC5D		#N/A	#N/A	#N/A	#N/A	#N/A	#N/A	#N/A	#N/A	#N/A	#N/A	#N/A	#N/A	#N/A	#N/A	#N/A	#N/A	#N/A	#N/A	#N/A	#N/A	#N/A	#N/A	#N/A	#N/A	#N/A	#N/A	#N/A	#N/A	#N/A	#N/A	#N/A	#N/A	#N/A	#N/A	#N/A	#N/A	TARDBP	M_TCPO_HiCO_8wk_812		transcription regulator		1.414		0.184	0.895	0.00873	CASP3,CD36,CYP51A1,DHCR24,HLA-A,HLA-E,LCN2,MEF2D,SQSTM1,VLDLR
KDM8	16	0	0	0	0	16	#N/A	#N/A	#N/A	#N/A	#N/A	#N/A	#N/A	#N/A	#N/A	#N/A	#N/A	#N/A	#N/A	#N/A	#N/A	#N/A	#N/A	#N/A	#N/A	#N/A	#N/A	#N/A	#N/A	#N/A	#N/A	#N/A	#N/A	#N/A	#N/A	#N/A	#N/A	#N/A	#N/A	#N/A	#N/A	#N/A	#N/A	#N/A	#N/A	#N/A	#N/A	#N/A	#N/A	#N/A	#N/A	#N/A	#N/A	#N/A	KDM8	M_TCPO_HiCO_8wk_812	-2.157	enzyme		0.632	bias	0.273	-0.231	0.00873	DHCR24,ENO1,GAPDH,HERPUD1,IDH1,IDH2,IGFBP3,KLK3,PDHA1,VEGFA	AR,BRCA1,CCND1,CTNNB1,ESR2,HDAC3,HIF1A,KDM8,NFKB1,NFkB (complex),PKM,SP1,STAT3,TP53
Pde4	24.0001	0	0	0	8.0001	16	#N/A	#N/A	#N/A	#N/A	#N/A	#N/A	#N/A	#N/A	#N/A	#N/A	#N/A	#N/A	#N/A	#N/A	#N/A	#N/A	#N/A	#N/A	#N/A	#N/A	#N/A	#N/A	#N/A	#N/A	#N/A	#N/A	#N/A	#N/A	#N/A	#N/A	#N/A	#N/A	#N/A	#N/A	#N/A	#N/A	Pde4	F_TCPO_2wk_811		group		0.059		-0.025	0.12	0.00214	CD14,CDH1,CDKN1A,COL1A1,ICAM1,KRT18	CTNNB1,Ca2+,IRF5,IRF8,JUN,NFKB1,NFKBIA,NFkB (complex),NOTCH1,NR5A2,PPARGC1A,Pde4,RELA,SREBF1,SREBF2,STAT3,TP53,YAP1	Pde4	M_TCPO_HiCO_8wk_812		group		-1.387		-0.119	-1.122	0.0088	CDH1,CDKN1A,COL1A1,CYP51A1,KRT18	HDAC1,IRF5,NFKB1,NFKBIA,NFkB (complex),PPARGC1A,Pde4,RELA,SP1,SREBF1,SREBF2,TP53
TWNK	24.0001	0	0	0	8.0001	16	#N/A	#N/A	#N/A	#N/A	#N/A	#N/A	#N/A	#N/A	#N/A	#N/A	#N/A	#N/A	#N/A	#N/A	#N/A	#N/A	#N/A	#N/A	#N/A	#N/A	#N/A	#N/A	#N/A	#N/A	#N/A	#N/A	#N/A	#N/A	#N/A	#N/A	#N/A	#N/A	#N/A	#N/A	#N/A	#N/A	TWNK	F_TCPO_2wk_811		enzyme		0.128		0.025	0.066	0.00214	ASNS,FGF21,GDF15,MMP13,SQSTM1,TRIB3		TWNK	M_TCPO_HiCO_8wk_812		enzyme		-0.277		0.119	-0.542	0.0088	GDF15,MMP13,NDUFB8,SQSTM1,TRIB3
ACTB	18.01	0	2.01	0	0	16	#N/A	#N/A	#N/A	#N/A	#N/A	#N/A	#N/A	#N/A	#N/A	#N/A	#N/A	#N/A	ACTB	F_TCPO_1day_761		other		0.2		0.005	0.188	0.0015	CCNB2,CEBPA,MYLK,STEAP4,STMN1		#N/A	#N/A	#N/A	#N/A	#N/A	#N/A	#N/A	#N/A	#N/A	#N/A	#N/A	#N/A	#N/A	#N/A	#N/A	#N/A	#N/A	#N/A	#N/A	#N/A	#N/A	#N/A	#N/A	#N/A	ACTB	M_TCPO_HiCO_8wk_812		other	Activated	2.236		0.021	2.19	0.0088	AURKA,AURKB,CCNB2,RACGAP1,STMN1
LMX1B	16	0	0	0	0	16	#N/A	#N/A	#N/A	#N/A	#N/A	#N/A	#N/A	#N/A	#N/A	#N/A	#N/A	#N/A	#N/A	#N/A	#N/A	#N/A	#N/A	#N/A	#N/A	#N/A	#N/A	#N/A	#N/A	#N/A	#N/A	#N/A	#N/A	#N/A	#N/A	#N/A	#N/A	#N/A	#N/A	#N/A	#N/A	#N/A	#N/A	#N/A	#N/A	#N/A	#N/A	#N/A	#N/A	#N/A	#N/A	#N/A	#N/A	#N/A	LMX1B	M_TCPO_HiCO_8wk_812		transcription regulator	Activated	2.236	bias	0.356	1.44	0.0088	COX6A1,NDUFA2,NDUFA3,NDUFA4,UQCRQ
SEMA7A	16	0	0	0	0	16	#N/A	#N/A	#N/A	#N/A	#N/A	#N/A	#N/A	#N/A	#N/A	#N/A	#N/A	#N/A	#N/A	#N/A	#N/A	#N/A	#N/A	#N/A	#N/A	#N/A	#N/A	#N/A	#N/A	#N/A	#N/A	#N/A	#N/A	#N/A	#N/A	#N/A	#N/A	#N/A	#N/A	#N/A	#N/A	#N/A	#N/A	#N/A	#N/A	#N/A	#N/A	#N/A	#N/A	#N/A	#N/A	#N/A	#N/A	#N/A	SEMA7A	M_TCPO_HiCO_8wk_812		transmembrane receptor		1.342	bias	0.392	0.466	0.0088	COL1A1,COL1A2,COL3A1,CTSB,IL13RA2	CTNNB1,FOXO3,HIF1A,ITGB1,SEMA7A,STAT1,STAT3
HTATIP2	16	0	0	0	0	16	#N/A	#N/A	#N/A	#N/A	#N/A	#N/A	#N/A	#N/A	#N/A	#N/A	#N/A	#N/A	#N/A	#N/A	#N/A	#N/A	#N/A	#N/A	#N/A	#N/A	#N/A	#N/A	#N/A	#N/A	#N/A	#N/A	#N/A	#N/A	#N/A	#N/A	#N/A	#N/A	#N/A	#N/A	#N/A	#N/A	#N/A	#N/A	#N/A	#N/A	#N/A	#N/A	#N/A	#N/A	#N/A	#N/A	#N/A	#N/A	HTATIP2	M_TCPO_HiCO_8wk_812		transcription regulator						0.0088	ANGPT2,CCND1,CDH1,EGFR,VEGFA	Akt,CEBPB,CTNNB1,E2F1,EGFR,EGR1,ELAVL1,ERK1/2,EZH2,HIF1A,HTATIP2,JUN,RNA polymerase II,SMAD3,STAT3,TP53,YAP1
CETP	16	0	0	0	0	16	#N/A	#N/A	#N/A	#N/A	#N/A	#N/A	#N/A	#N/A	#N/A	#N/A	#N/A	#N/A	#N/A	#N/A	#N/A	#N/A	#N/A	#N/A	#N/A	#N/A	#N/A	#N/A	#N/A	#N/A	#N/A	#N/A	#N/A	#N/A	#N/A	#N/A	#N/A	#N/A	#N/A	#N/A	#N/A	#N/A	#N/A	#N/A	#N/A	#N/A	#N/A	#N/A	#N/A	#N/A	#N/A	#N/A	#N/A	#N/A	CETP	M_TCPO_HiCO_8wk_812		enzyme		-1.213		-0.051	-1.101	0.0088	APOA1,HERPUD1,LPL,P4HB,PPARG	APOE,CEBPA,CETP,CREB1,HIF1A,Insulin,NFE2L2,NFKB1,Nr1h,PPARA,PPARG,RELA,SMAD3,SP1,SREBF1,SREBF2,STAT3,cholesterol
TAF4	28.0011	0	0	4.001	8.0001	16	#N/A	#N/A	#N/A	#N/A	#N/A	#N/A	#N/A	#N/A	#N/A	#N/A	#N/A	#N/A	#N/A	#N/A	#N/A	#N/A	#N/A	#N/A	#N/A	#N/A	#N/A	#N/A	#N/A	#N/A	TAF4	M_TCPO_2wk_810		transcription regulator		-1.982		-0.12	-1.744	0.000436	BCL6,CCND1,E2F2,GAS1,GAS6,IFIT1B,IL1RN,MAFF,OAS1,PDGFA,SPRR1A,WWC1		TAF4	F_TCPO_2wk_811		transcription regulator		-0.647		-0.051	-0.504	0.00566	CDH1,E2F2,EGFR,GAS1,IFIT1B,IL1RN,MAFF,MMP13,PDGFA,PDGFC,SPRR1A,TGM1,TGM3		TAF4	M_TCPO_HiCO_8wk_812		transcription regulator		-1.782		-0.24	-1.069	0.00891	BCL6,CCND1,CDH1,E2F2,EGFR,MMP13,PBK,PDGFA,SPRR1A,TAF10,THBS1,WWC1	CTNNB1,JUN,SMAD3,SMAD7,TAF4,TP73,YAP1
ZBTB33	20.001	0	0	4.001	0	16	#N/A	#N/A	#N/A	#N/A	#N/A	#N/A	#N/A	#N/A	#N/A	#N/A	#N/A	#N/A	#N/A	#N/A	#N/A	#N/A	#N/A	#N/A	#N/A	#N/A	#N/A	#N/A	#N/A	#N/A	ZBTB33	M_TCPO_2wk_810	-1.103	transcription regulator						0.000215	BBC3,BCL6,CDKN1A,PGK1,S100A4		#N/A	#N/A	#N/A	#N/A	#N/A	#N/A	#N/A	#N/A	#N/A	#N/A	#N/A	#N/A	ZBTB33	M_TCPO_HiCO_8wk_812	-1.17	transcription regulator						0.00891	BCL6,CDH1,CDKN1A,PGK1	HDAC3,NCOR1,NCOR2,PPARG,THRB,VDR,ZBTB33
RBM5-AS1	23.111	1.1	2.01	4.001	0	16	RBM5-AS1	M_TCPO_1day_760		other		1.992		0.208	1.577	0.00015	ALDH1A1,CCND1,JUN,PROM1	CTNNB1,MYC,NFkB (complex),RBM5-AS1,STAT3,TCF,TP53	RBM5-AS1	F_TCPO_1day_761		other		1.992		0.061	1.87	0.00203	ALDH1A1,CCND1,JUN,PROM1	CTNNB1,MYC,NFkB (complex),PPARG,RBM5-AS1,STAT3,TP53	RBM5-AS1	M_TCPO_2wk_810		other		1.992		0.118	1.757	0.00242	ALDH1A1,CCND1,JUN,PROM1	CTNNB1,EZH2,HDAC1,NFkB (complex),RBM5-AS1,TCF,TP53	#N/A	#N/A	#N/A	#N/A	#N/A	#N/A	#N/A	#N/A	#N/A	#N/A	#N/A	#N/A	RBM5-AS1	M_TCPO_HiCO_8wk_812		other		1.992		0.235	1.524	0.00891	ALDH1A1,CCND1,JUN,PROM1	CTNNB1,HDAC1,MYC,RBM5-AS1,TCF,TP53,YAP1
NUP62	20.001	0	0	4.001	0	16	#N/A	#N/A	#N/A	#N/A	#N/A	#N/A	#N/A	#N/A	#N/A	#N/A	#N/A	#N/A	#N/A	#N/A	#N/A	#N/A	#N/A	#N/A	#N/A	#N/A	#N/A	#N/A	#N/A	#N/A	NUP62	M_TCPO_2wk_810		transporter		-0.057		-0.039	0.021	0.00242	BBC3,CDKN1A,IHH,WWC1	HIF1A,JUN,NUP62,STAT3,TP53,TP63,TP73	#N/A	#N/A	#N/A	#N/A	#N/A	#N/A	#N/A	#N/A	#N/A	#N/A	#N/A	#N/A	NUP62	M_TCPO_HiCO_8wk_812		transporter		-0.09		-0.078	0.067	0.00891	CDKN1A,EGFR,IHH,WWC1	HIF1A,JUN,NUP62,STAT3,TP53,TP63,TP73
DEK	16	0	0	0	0	16	#N/A	#N/A	#N/A	#N/A	#N/A	#N/A	#N/A	#N/A	#N/A	#N/A	#N/A	#N/A	#N/A	#N/A	#N/A	#N/A	#N/A	#N/A	#N/A	#N/A	#N/A	#N/A	#N/A	#N/A	#N/A	#N/A	#N/A	#N/A	#N/A	#N/A	#N/A	#N/A	#N/A	#N/A	#N/A	#N/A	#N/A	#N/A	#N/A	#N/A	#N/A	#N/A	#N/A	#N/A	#N/A	#N/A	#N/A	#N/A	DEK	M_TCPO_HiCO_8wk_812		transcription regulator		-1.964		-0.151	-1.668	0.00891	CCNB2,CDKN1A,PRDX6,RPS6	DEK,HDAC1,NFKB1,NFKBIA,NFkB (complex),RELA,SP1
BRAP	16	0	0	0	0	16	#N/A	#N/A	#N/A	#N/A	#N/A	#N/A	#N/A	#N/A	#N/A	#N/A	#N/A	#N/A	#N/A	#N/A	#N/A	#N/A	#N/A	#N/A	#N/A	#N/A	#N/A	#N/A	#N/A	#N/A	#N/A	#N/A	#N/A	#N/A	#N/A	#N/A	#N/A	#N/A	#N/A	#N/A	#N/A	#N/A	#N/A	#N/A	#N/A	#N/A	#N/A	#N/A	#N/A	#N/A	#N/A	#N/A	#N/A	#N/A	BRAP	M_TCPO_HiCO_8wk_812		enzyme		-1	bias	-0.287	-0.426	0.00891	CIB3,IHH,LRTM2,MMP12
IGFBP7	16	0	0	0	0	16	#N/A	#N/A	#N/A	#N/A	#N/A	#N/A	#N/A	#N/A	#N/A	#N/A	#N/A	#N/A	#N/A	#N/A	#N/A	#N/A	#N/A	#N/A	#N/A	#N/A	#N/A	#N/A	#N/A	#N/A	#N/A	#N/A	#N/A	#N/A	#N/A	#N/A	#N/A	#N/A	#N/A	#N/A	#N/A	#N/A	#N/A	#N/A	#N/A	#N/A	#N/A	#N/A	#N/A	#N/A	#N/A	#N/A	#N/A	#N/A	IGFBP7	M_TCPO_HiCO_8wk_812		transporter		-0.686		0.09	-0.841	0.00891	CASP3,CCND1,CDKN1A,DVL3	AR,CCND1,CREBBP,E2F1,E2F3,E2F4,E2f,ERK,ESR1,HDAC1,HIF1A,IGFBP7,JUN,MAPK1,NFkB (complex),RB1,RELA,Rb,SMAD3,SP1,STAT1,STAT3,TFDP1,TP53
miR-374b-5p (and other miRNAs w/seed UAUAAUA)	16	0	0	0	0	16	#N/A	#N/A	#N/A	#N/A	#N/A	#N/A	#N/A	#N/A	#N/A	#N/A	#N/A	#N/A	#N/A	#N/A	#N/A	#N/A	#N/A	#N/A	#N/A	#N/A	#N/A	#N/A	#N/A	#N/A	#N/A	#N/A	#N/A	#N/A	#N/A	#N/A	#N/A	#N/A	#N/A	#N/A	#N/A	#N/A	#N/A	#N/A	#N/A	#N/A	#N/A	#N/A	#N/A	#N/A	#N/A	#N/A	#N/A	#N/A	miR-374b-5p (and other miRNAs w/seed UAUAAUA)	M_TCPO_HiCO_8wk_812		mature microrna		0.75	bias	-0.392	1.513	0.00891	IHH,KLF6,NFKBIZ,VEGFA
PDGF (family)	16	0	0	0	0	16	#N/A	#N/A	#N/A	#N/A	#N/A	#N/A	#N/A	#N/A	#N/A	#N/A	#N/A	#N/A	#N/A	#N/A	#N/A	#N/A	#N/A	#N/A	#N/A	#N/A	#N/A	#N/A	#N/A	#N/A	#N/A	#N/A	#N/A	#N/A	#N/A	#N/A	#N/A	#N/A	#N/A	#N/A	#N/A	#N/A	#N/A	#N/A	#N/A	#N/A	#N/A	#N/A	#N/A	#N/A	#N/A	#N/A	#N/A	#N/A	PDGF (family)	M_TCPO_HiCO_8wk_812		group		1.951	bias	0.392	1.187	0.00891	COL3A1,JUN,P4HB,VIM	Akt,CEBPB,CTNNB1,E2F1,EGFR,EGR1,ERBB2,ERK1/2,EZH2,HDAC1,HIF1A,JUN,MET,NFKBIA,NFkB (complex),PDGF (family),SMAD3,SP3,STAT3,TCF7L2,TP53,YAP1
SPINT1	16	0	0	0	0	16	#N/A	#N/A	#N/A	#N/A	#N/A	#N/A	#N/A	#N/A	#N/A	#N/A	#N/A	#N/A	#N/A	#N/A	#N/A	#N/A	#N/A	#N/A	#N/A	#N/A	#N/A	#N/A	#N/A	#N/A	#N/A	#N/A	#N/A	#N/A	#N/A	#N/A	#N/A	#N/A	#N/A	#N/A	#N/A	#N/A	#N/A	#N/A	#N/A	#N/A	#N/A	#N/A	#N/A	#N/A	#N/A	#N/A	#N/A	#N/A	SPINT1	M_TCPO_HiCO_8wk_812		other		0.927	bias	-0.392	1.705	0.00891	CLDN2,PROX1,Tcf7,WIF1
PIKFYVE	16	0	0	0	0	16	#N/A	#N/A	#N/A	#N/A	#N/A	#N/A	#N/A	#N/A	#N/A	#N/A	#N/A	#N/A	#N/A	#N/A	#N/A	#N/A	#N/A	#N/A	#N/A	#N/A	#N/A	#N/A	#N/A	#N/A	#N/A	#N/A	#N/A	#N/A	#N/A	#N/A	#N/A	#N/A	#N/A	#N/A	#N/A	#N/A	#N/A	#N/A	#N/A	#N/A	#N/A	#N/A	#N/A	#N/A	#N/A	#N/A	#N/A	#N/A	PIKFYVE	M_TCPO_HiCO_8wk_812		kinase		0		-0.078	0.157	0.00891	ALDH1A1,CTSD,LAMP1,RPS6	HIF1A,PIKFYVE,TFEB
HEIH	24.0001	0	0	0	8.0001	16	#N/A	#N/A	#N/A	#N/A	#N/A	#N/A	#N/A	#N/A	#N/A	#N/A	#N/A	#N/A	#N/A	#N/A	#N/A	#N/A	#N/A	#N/A	#N/A	#N/A	#N/A	#N/A	#N/A	#N/A	#N/A	#N/A	#N/A	#N/A	#N/A	#N/A	#N/A	#N/A	#N/A	#N/A	#N/A	#N/A	HEIH	F_TCPO_2wk_811		other		0.213		0.078	-0.004	0.000543	DUSP1,GADD45B,IGF1,JUN,NTRK2,PDGFC,RRAS,VIM	HEIH,HIF1A,JUN,NFKB1,NFKBIA,NFkB (complex),RELA	HEIH	M_TCPO_HiCO_8wk_812		other		1.673	bias	0.367	0.796	0.00892	FGFR1,GADD45B,HSPA2,JUN,STMN1,VIM	HEIH,HIF1A,NFKB1,NFKBIA,NFkB (complex),RELA,STAT3
ALDH1A2	20.001	0	0	4.001	0	16	#N/A	#N/A	#N/A	#N/A	#N/A	#N/A	#N/A	#N/A	#N/A	#N/A	#N/A	#N/A	#N/A	#N/A	#N/A	#N/A	#N/A	#N/A	#N/A	#N/A	#N/A	#N/A	#N/A	#N/A	ALDH1A2	M_TCPO_2wk_810		enzyme		-1.238		-0.061	-1.065	2.8e-05	ALDH1A1,ATF3,Cdc42,COL1A2,COL3A1,RARB,SPARC,TIMP3	ALDH1A2,MYC,RELA,RXRA,SP1,STAT3,tretinoin	#N/A	#N/A	#N/A	#N/A	#N/A	#N/A	#N/A	#N/A	#N/A	#N/A	#N/A	#N/A	ALDH1A2	M_TCPO_HiCO_8wk_812		enzyme		0.128		-0.122	0.426	0.00892	ALDH1A1,COL1A2,COL3A1,KIT,Ly6a (includes others),RARB	ALDH1A2,AR,ERK,JUN,MYC,NFkB (complex),RARA,RELA,SMAD2,SMAD3,SMAD4,SP1,STAT3,TP53,tretinoin
ROR1	20.001	0	0	4.001	0	16	#N/A	#N/A	#N/A	#N/A	#N/A	#N/A	#N/A	#N/A	#N/A	#N/A	#N/A	#N/A	#N/A	#N/A	#N/A	#N/A	#N/A	#N/A	#N/A	#N/A	#N/A	#N/A	#N/A	#N/A	ROR1	M_TCPO_2wk_810	-1.79	kinase		0.816		0.157	0.431	0.00148	CDKN2C,EMP2,GAS6,NDRG1,SERPINE1,TOP2A	ERBB3,ESR2,PGR,ROR1	#N/A	#N/A	#N/A	#N/A	#N/A	#N/A	#N/A	#N/A	#N/A	#N/A	#N/A	#N/A	ROR1	M_TCPO_HiCO_8wk_812	-2.882	kinase		1.471	bias	0.313	0.715	0.00892	CDH1,CDKN2C,NDRG1,STMN1,THBS1,VIM	ERBB3,ERK,ESR2,HIF1A,JUN,NFkB (complex),PGR,RELA,ROR1,SMAD2,SMAD3,SP1,SRC,STAT3,YBX1
APEX1	16	0	0	0	0	16	#N/A	#N/A	#N/A	#N/A	#N/A	#N/A	#N/A	#N/A	#N/A	#N/A	#N/A	#N/A	#N/A	#N/A	#N/A	#N/A	#N/A	#N/A	#N/A	#N/A	#N/A	#N/A	#N/A	#N/A	#N/A	#N/A	#N/A	#N/A	#N/A	#N/A	#N/A	#N/A	#N/A	#N/A	#N/A	#N/A	#N/A	#N/A	#N/A	#N/A	#N/A	#N/A	#N/A	#N/A	#N/A	#N/A	#N/A	#N/A	APEX1	M_TCPO_HiCO_8wk_812		enzyme		0.768	bias	0.284	0.165	0.00892	ABCB1,CAD,CDKN1A,FTH1,GFRA1,VEGFA	26s Proteasome,APEX1,BACH1,CTNNB1,GLI2,HIF1A,NFE2L2,NFKB1,NFKBIA,NFYA,NFYB,NFkB (complex),RELA,SMAD3,STAT3,TP53,YBX1
