## Supplementary material for "Steatotic liver disease induced by TCPOBOP-activated hepatic constitutive androstane receptor: Primary and secondary gene responses with links to disease progression": Table S3 (part 2 of 2)

### Sheet: S3C_UPRs_Full IPA output (continued)
Table S3C. Full UPR dataset, for the 5 Experiments shown in Table S1B (as marked in row 4 of this sheet), for all Upstream Regulators with a p-value of overlap < 0.01 in any one of the 5 Experiments. Excluded are UPRs with a Molecule Type of Chemical or Biologicals. Note the p-value of overlap values shown here differ from those shown in Table S3A and Fig. 5, which are Bejamini-Hochberg corrected p-values.
Nr1h	23.111	1.1	2.01	4.001	0	16	Nr1h	M_TCPO_1day_760		group		0.761		-0.104	1.052	0.00321	ABCG5,ALDH1A1,CYP7A1,ELOVL6,FASN,MLXIPL,PPARGC1A,PTGES,SCARB1	ABCA1,CEBPB,FOXO1,FOXO3,Insulin,LDLR,MLXIPL,NFE2L2,NR5A1,NR5A2,Nr1h,PPARA,PPARG,PPARGC1A,SP1,SREBF1,SREBF2,cholesterol,palmitic acid	Nr1h	F_TCPO_1day_761		group		-0.502		-0.031	-0.394	0.00276	AGT,ALDH1A1,ANGPTL3,APOC4,APOE,CXCL10,FGF1,G6PC1,IL1B,INSIG2,ITPR1,PPARGC1A,PTGES,SREBF1	22(R)-hydroxycholesterol,CEBPB,CREB1,HIF1A,Insulin,NCOA1,NCOR1,NFE2L2,NFKBIA,NFkB (complex),NR1H2,NR1H3,NR1H4,Nr1h,PPARA,PPARG,PPARGC1A,RELA,RXRA,Rxr,SREBF1,SREBF2,STAT1,THRB,cholesterol	Nr1h	M_TCPO_2wk_810		group		-1.892		-0.059	-1.667	0.000186	ABCG5,ABCG8,ALDH1A1,ARG2,Ccl2,CCR2,CXCL10,CYP7A1,ELOVL6,F2R,FGF1,LPL,PTGES,REN,SCARB1,STAR,TIMP3	ESR1,ESR2,Insulin,LDLR,NCOR2,NFAT5,NFE2L2,NFkB (complex),NR5A2,Nr1h,PPARA,PPARG,PPARGC1A,RXRA,SMAD3,SP1,SREBF1,THRA,VDR,cholesterol	#N/A	#N/A	#N/A	#N/A	#N/A	#N/A	#N/A	#N/A	#N/A	#N/A	#N/A	#N/A	Nr1h	M_TCPO_HiCO_8wk_812		group		1.378		-0.118	1.826	0.00901	ALDH1A1,Apoc1,APOC2,ARG2,CCL3L3,CYP7A1,ELOVL6,F2R,FGF1,LPL,MED1,NFKBIZ,PTCH1,PTGES,THBS1,VLDLR,ZBTB16	CEBPA,FOXO1,GPS2,HIF1A,Insulin,LDLR,NCOR2,NFE2L2,NFKBIA,NFkB (complex),NR1H4,NR1I3,NR5A2,Nr1h,PPARA,PPARG,RARA,RXRA,SMAD3,SREBF1,SREBF2,STAT3,VDR,cholesterol
BMP7	28.0011	0	0	4.001	8.0001	16	#N/A	#N/A	#N/A	#N/A	#N/A	#N/A	#N/A	#N/A	#N/A	#N/A	#N/A	#N/A	#N/A	#N/A	#N/A	#N/A	#N/A	#N/A	#N/A	#N/A	#N/A	#N/A	#N/A	#N/A	BMP7	M_TCPO_2wk_810		growth factor		0.949		0.064	0.713	0.000509	BMP1,CCR2,CDKN1A,COL1A1,COL1A2,FZD7,GAS6,IGFBP5,IL1RN,ITGA5,Meis1,MST1R,NDRG1,OLFM1,PPARG,RGS2,S100A4,SERPINE1,SLC12A7,STAR,SULF1	ARRB1,Ap1,BMP7,CCL2,CEBPA,EP300,ERK1/2,FOXO1,FOXO3,GATA4,JUN,NFkB (complex),NOTCH1,RELA,RUNX2,SMAD1,SMAD3,SMAD4,SMAD7,SP1,STAT3,TGFBR1,YAP1	BMP7	F_TCPO_2wk_811		growth factor		-1.278		0.027	-1.4	0.000582	BMP1,CCR2,CDH1,CDKN1A,COL1A1,COL1A2,CSRP2,CXXC5,DUSP1,EGFR,GCH1,ICAM1,ID1,ID3,IGF1,IGFBP5,IL1RN,LTF,MMP13,MST1R,OLFM1,PPARG,PTPRS,SERPINE1,SMAD7,SPTBN2,VIM,WNT5B	BMP7,CEBPB,CTNNB1,IL6,NFKBIA,NFkB (complex),PAX3,RELA,SKIL,SMAD2,SMAD3,SMAD4,SMAD7,SP1,STAT3,Smad,TGFBR1	BMP7	M_TCPO_HiCO_8wk_812		growth factor		0.259		0.128	-0.28	0.00909	BMP1,CD207,CDH1,CDKN1A,COL1A1,COL1A2,EGFR,EGLN3,GRB14,IGFBP3,ITGA5,LTF,Meis1,MMP13,MYADM,NDRG1,OLFM1,PIK3R1,PPARG,SLC12A7,TAGLN,VEGFA,VIM	AR,BMP7,CEBPA,CEBPB,IL6,KLF4,NFKBIA,PPARG,RHOA,SMAD1,SMAD2,SMAD3,SMAD4,SMAD7,SP1,STAT1,STAT3,TGFBR1,TP53
ADRA1A	26.0101	0	2.01	0	8.0001	16	#N/A	#N/A	#N/A	#N/A	#N/A	#N/A	#N/A	#N/A	#N/A	#N/A	#N/A	#N/A	ADRA1A	F_TCPO_1day_761		g-protein coupled receptor						0.000727	CCNB1,CSRP2,DDAH1,FABP5,JUN,PCNA,POLA1,TMPO	ADRA1A,RB1,RELA,YAP1,epinephrine	#N/A	#N/A	#N/A	#N/A	#N/A	#N/A	#N/A	#N/A	#N/A	#N/A	#N/A	#N/A	ADRA1A	F_TCPO_2wk_811		g-protein coupled receptor						0.00399	COL3A1,CREM,CSRP2,DDAH1,DUSP1,FABP5,JUN,NR4A2,POLA1	ADRA1A,Ap1,CEBPB,CREBBP,Creb,EGR1,EP300,ERK,JUN,Jnk,NCOA1,NFKB1,NFkB (complex),NR3C1,P38 MAPK,PI3K (complex),RELA,SMAD3,STAT1,STAT3,TP53,YAP1,ZFP36,cyclic AMP	ADRA1A	M_TCPO_HiCO_8wk_812		g-protein coupled receptor						0.00921	CCNB1,CDK1,COL3A1,CTSV,DDAH1,FABP5,JUN,VEGFA	ADRA1A,CEBPB,CREB1,EGR1,ERK,ERK1/2,JUN,NFKB1,NFKBIA,NFkB (complex),PI3K (complex),PRKCE,RELA,SMAD3,SMAD7,STAT1,STAT3
HYAL1	16	0	0	0	0	16	#N/A	#N/A	#N/A	#N/A	#N/A	#N/A	#N/A	#N/A	#N/A	#N/A	#N/A	#N/A	#N/A	#N/A	#N/A	#N/A	#N/A	#N/A	#N/A	#N/A	#N/A	#N/A	#N/A	#N/A	#N/A	#N/A	#N/A	#N/A	#N/A	#N/A	#N/A	#N/A	#N/A	#N/A	#N/A	#N/A	#N/A	#N/A	#N/A	#N/A	#N/A	#N/A	#N/A	#N/A	#N/A	#N/A	#N/A	#N/A	HYAL1	M_TCPO_HiCO_8wk_812	-1.935	enzyme		-0.707		0.069	-0.903	0.00921	CCNB1,CDC25C,CDK1,FOXO3,LGALS3BP,MFGE8,TAGLN,TGFBR2
UBQLN2	16	0	0	0	0	16	#N/A	#N/A	#N/A	#N/A	#N/A	#N/A	#N/A	#N/A	#N/A	#N/A	#N/A	#N/A	#N/A	#N/A	#N/A	#N/A	#N/A	#N/A	#N/A	#N/A	#N/A	#N/A	#N/A	#N/A	#N/A	#N/A	#N/A	#N/A	#N/A	#N/A	#N/A	#N/A	#N/A	#N/A	#N/A	#N/A	#N/A	#N/A	#N/A	#N/A	#N/A	#N/A	#N/A	#N/A	#N/A	#N/A	#N/A	#N/A	UBQLN2	M_TCPO_HiCO_8wk_812	1.541	other						0.00921	DPEP1,HPX,PSMA5,PSMA6,PSMB1,PSMD1,PSMD8,SQSTM1
PKM	16	0	0	0	0	16	#N/A	#N/A	#N/A	#N/A	#N/A	#N/A	#N/A	#N/A	#N/A	#N/A	#N/A	#N/A	#N/A	#N/A	#N/A	#N/A	#N/A	#N/A	#N/A	#N/A	#N/A	#N/A	#N/A	#N/A	#N/A	#N/A	#N/A	#N/A	#N/A	#N/A	#N/A	#N/A	#N/A	#N/A	#N/A	#N/A	#N/A	#N/A	#N/A	#N/A	#N/A	#N/A	#N/A	#N/A	#N/A	#N/A	#N/A	#N/A	PKM	M_TCPO_HiCO_8wk_812		kinase	Activated	2.639		0.212	1.964	0.00932	CCND1,CD36,CDH1,ENO1,GAPDH,MKI67,MPO,NDUFB8,PDHA1,SDC2,TGM2	CEBPB,CTNNB1,GATA1,HDAC1,HDAC3,HIF1A,IL6,JAK2,MYC,NFKB1,NFKBIA,NFkB (complex),PKM,PPARG,RELA,RUNX2,SMAD3,STAT1,STAT3,STAT5a/b,TCF,THRB,TP53,YAP1
SLC9A3R1	25.1001	1.1	0	0	8.0001	16	SLC9A3R1	M_TCPO_1day_760	1.815	transporter		1.202		0.198	0.817	0.00819	ABCC2,ATP2B2,CXCL2,SCARB1		#N/A	#N/A	#N/A	#N/A	#N/A	#N/A	#N/A	#N/A	#N/A	#N/A	#N/A	#N/A	#N/A	#N/A	#N/A	#N/A	#N/A	#N/A	#N/A	#N/A	#N/A	#N/A	#N/A	#N/A	SLC9A3R1	F_TCPO_2wk_811	1.921	transporter		1.629		0.048	1.487	0.000837	ATP2B2,CCL3L3,CCL4,CDH1,EGFR,EZR,IL33,let-7,SLC34A2	AKT1,CEBPA,CEBPB,CTNNB1,EGR1,ERBB2,ERK1/2,ESR1,HDAC1,HIF1A,Ige,NFATC2,NFKB1,NFKBIA,NFkB (complex),RELA,SLC9A3R1,SMAD3,STAT1,STAT3,TP53	SLC9A3R1	M_TCPO_HiCO_8wk_812	1.492	transporter		1.297		0.224	0.711	0.00941	ATP2B2,CCL3L3,CCL4,CDH1,CXCL2,EGFR,SLC34A2	AKT1,HIF1A,Ige,NFKB1,NFKBIA,NFkB (complex),RB1,RELA,SLC9A3R1,SMAD3,SMAD7,STAT1,STAT3,STAT5a/b,TP53
KDM3A	28.0011	0	0	4.001	8.0001	16	#N/A	#N/A	#N/A	#N/A	#N/A	#N/A	#N/A	#N/A	#N/A	#N/A	#N/A	#N/A	#N/A	#N/A	#N/A	#N/A	#N/A	#N/A	#N/A	#N/A	#N/A	#N/A	#N/A	#N/A	KDM3A	M_TCPO_2wk_810		transcription regulator		1.709		0.177	1.284	0.00612	CCND1,GDF15,KLK3,MMP12,PPP1R3C,SERPINE1	ERK1/2,FOXO1,JUN,KDM3A,NFkB (complex),RELA,SMAD3	KDM3A	F_TCPO_2wk_811		transcription regulator		1.942		0.075	1.747	0.00354	GDF15,IL33,KLK3,MMP12,MYC,PPP1R3C,SERPINE1,SLC45A3	CEBPB,EGR1,ERK1/2,KDM3A,NFKB1,RELA,SMAD3	KDM3A	M_TCPO_HiCO_8wk_812		transcription regulator		1.949	bias	0.352	1.041	0.00941	CCND1,CD9,GDF15,KLK3,MMP12,PPP1R3C,TAGLN	CTNNB1,ESR1,Histone h3,KDM3A,MED1,MMP9,NFkB (complex),NOTCH1,RELA,RNA polymerase II,SP1
EP400	22.011	0	2.01	4.001	0	16	#N/A	#N/A	#N/A	#N/A	#N/A	#N/A	#N/A	#N/A	#N/A	#N/A	#N/A	#N/A	EP400	F_TCPO_1day_761		other	Activated	2.236		0.084	2.047	0.00016	AGPAT2,CDC20,E2F2,MCM3,MCM4,NEK2,PCNA,UHRF1	E2F2,EP400,HDAC1,Hdac,Histone h4,RELA	EP400	M_TCPO_2wk_810		other		1.293		0.163	0.902	0.000221	CDC20,CDKN1A,CENPF,E2F2,FABP4,NEK2,PPARG,UHRF1		#N/A	#N/A	#N/A	#N/A	#N/A	#N/A	#N/A	#N/A	#N/A	#N/A	#N/A	#N/A	EP400	M_TCPO_HiCO_8wk_812		other		1.347	bias	0.324	0.566	0.00941	CDC20,CDKN1A,CENPF,E2F2,NEK2,PLK1,PPARG	EP400,HDAC1,Histone h4,MED1,RELA
H1-3	24.0001	0	0	0	8.0001	16	#N/A	#N/A	#N/A	#N/A	#N/A	#N/A	#N/A	#N/A	#N/A	#N/A	#N/A	#N/A	#N/A	#N/A	#N/A	#N/A	#N/A	#N/A	#N/A	#N/A	#N/A	#N/A	#N/A	#N/A	#N/A	#N/A	#N/A	#N/A	#N/A	#N/A	#N/A	#N/A	#N/A	#N/A	#N/A	#N/A	H1-3	F_TCPO_2wk_811		other						0.000229	AXIN2,H19,MYC	CTCF,FOXA1,H1-3,RNA polymerase II	H1-3	M_TCPO_HiCO_8wk_812		other						0.00953	AXIN2,H19
POLG2	20.001	0	0	4.001	0	16	#N/A	#N/A	#N/A	#N/A	#N/A	#N/A	#N/A	#N/A	#N/A	#N/A	#N/A	#N/A	#N/A	#N/A	#N/A	#N/A	#N/A	#N/A	#N/A	#N/A	#N/A	#N/A	#N/A	#N/A	POLG2	M_TCPO_2wk_810	-1.11	enzyme						6.34e-05	IFIT3,RSAD2,USP18		#N/A	#N/A	#N/A	#N/A	#N/A	#N/A	#N/A	#N/A	#N/A	#N/A	#N/A	#N/A	POLG2	M_TCPO_HiCO_8wk_812	1.007	enzyme						0.00953	RSAD2,USP18
U2AF2	20.001	0	0	4.001	0	16	#N/A	#N/A	#N/A	#N/A	#N/A	#N/A	#N/A	#N/A	#N/A	#N/A	#N/A	#N/A	#N/A	#N/A	#N/A	#N/A	#N/A	#N/A	#N/A	#N/A	#N/A	#N/A	#N/A	#N/A	U2AF2	M_TCPO_2wk_810		other						6.34e-05	BBC3,CCND1,CDKN1A	Ap1,JUN,KLF4,MYC,NFKBIA,NFkB (complex),PPARG,PTK2,RELA,RHOA,SMAD3,SP1,SRC,STAT1,STAT3,TP53,U2AF2,YAP1	#N/A	#N/A	#N/A	#N/A	#N/A	#N/A	#N/A	#N/A	#N/A	#N/A	#N/A	#N/A	U2AF2	M_TCPO_HiCO_8wk_812		other						0.00953	CCND1,CDKN1A	HIF1A,JUN,KLF4,NFKBIA,PPARG,PTK2,RELA,RHOA,SMAD3,SP1,SRC,STAT1,STAT3,TP53,U2AF2,YAP1
KLHL2	23.111	1.1	2.01	4.001	0	16	KLHL2	M_TCPO_1day_760		other						0.00107	CCND1,JUN		KLHL2	F_TCPO_1day_761		other						0.00423	CCND1,JUN		KLHL2	M_TCPO_2wk_810		other						0.00465	CCND1,JUN	Ap1,EGR1,JUN,Jnk,KLHL2,MYC,PPARG	#N/A	#N/A	#N/A	#N/A	#N/A	#N/A	#N/A	#N/A	#N/A	#N/A	#N/A	#N/A	KLHL2	M_TCPO_HiCO_8wk_812		other						0.00953	CCND1,JUN	EGR1,JUN,Jnk,KLHL2,MEF2C,RELA,SMAD3
RRAD	22.011	0	2.01	4.001	0	16	#N/A	#N/A	#N/A	#N/A	#N/A	#N/A	#N/A	#N/A	#N/A	#N/A	#N/A	#N/A	RRAD	F_TCPO_1day_761		enzyme						0.00423	ATP2A2,CCND1		RRAD	M_TCPO_2wk_810		enzyme						0.00465	CCND1,LPL		#N/A	#N/A	#N/A	#N/A	#N/A	#N/A	#N/A	#N/A	#N/A	#N/A	#N/A	#N/A	RRAD	M_TCPO_HiCO_8wk_812		enzyme						0.00953	CCND1,LPL
TSIX	20.001	0	0	4.001	0	16	#N/A	#N/A	#N/A	#N/A	#N/A	#N/A	#N/A	#N/A	#N/A	#N/A	#N/A	#N/A	#N/A	#N/A	#N/A	#N/A	#N/A	#N/A	#N/A	#N/A	#N/A	#N/A	#N/A	#N/A	TSIX	M_TCPO_2wk_810		other						0.00465	COL1A1,COL1A2		#N/A	#N/A	#N/A	#N/A	#N/A	#N/A	#N/A	#N/A	#N/A	#N/A	#N/A	#N/A	TSIX	M_TCPO_HiCO_8wk_812		other						0.00953	COL1A1,COL1A2
HPGD	20.001	0	0	4.001	0	16	#N/A	#N/A	#N/A	#N/A	#N/A	#N/A	#N/A	#N/A	#N/A	#N/A	#N/A	#N/A	#N/A	#N/A	#N/A	#N/A	#N/A	#N/A	#N/A	#N/A	#N/A	#N/A	#N/A	#N/A	HPGD	M_TCPO_2wk_810	1.121	enzyme						0.00465	ALDH1A1,CDKN1A		#N/A	#N/A	#N/A	#N/A	#N/A	#N/A	#N/A	#N/A	#N/A	#N/A	#N/A	#N/A	HPGD	M_TCPO_HiCO_8wk_812	-1.171	enzyme						0.00953	ALDH1A1,CDKN1A
PMEPA1	20.001	0	0	4.001	0	16	#N/A	#N/A	#N/A	#N/A	#N/A	#N/A	#N/A	#N/A	#N/A	#N/A	#N/A	#N/A	#N/A	#N/A	#N/A	#N/A	#N/A	#N/A	#N/A	#N/A	#N/A	#N/A	#N/A	#N/A	PMEPA1	M_TCPO_2wk_810		other						0.00465	CDKN1A,KLK3		#N/A	#N/A	#N/A	#N/A	#N/A	#N/A	#N/A	#N/A	#N/A	#N/A	#N/A	#N/A	PMEPA1	M_TCPO_HiCO_8wk_812		other						0.00953	CDKN1A,KLK3
potassium channel	20.001	0	0	4.001	0	16	#N/A	#N/A	#N/A	#N/A	#N/A	#N/A	#N/A	#N/A	#N/A	#N/A	#N/A	#N/A	#N/A	#N/A	#N/A	#N/A	#N/A	#N/A	#N/A	#N/A	#N/A	#N/A	#N/A	#N/A	potassium channel	M_TCPO_2wk_810		group						0.00465	JUN,SCNN1A		#N/A	#N/A	#N/A	#N/A	#N/A	#N/A	#N/A	#N/A	#N/A	#N/A	#N/A	#N/A	potassium channel	M_TCPO_HiCO_8wk_812		group						0.00953	JUN,SCNN1A
SUCO	20.001	0	0	4.001	0	16	#N/A	#N/A	#N/A	#N/A	#N/A	#N/A	#N/A	#N/A	#N/A	#N/A	#N/A	#N/A	#N/A	#N/A	#N/A	#N/A	#N/A	#N/A	#N/A	#N/A	#N/A	#N/A	#N/A	#N/A	SUCO	M_TCPO_2wk_810		other						0.00465	COL1A1,COL1A2		#N/A	#N/A	#N/A	#N/A	#N/A	#N/A	#N/A	#N/A	#N/A	#N/A	#N/A	#N/A	SUCO	M_TCPO_HiCO_8wk_812		other						0.00953	COL1A1,COL1A2
TFIIH	20.001	0	0	4.001	0	16	#N/A	#N/A	#N/A	#N/A	#N/A	#N/A	#N/A	#N/A	#N/A	#N/A	#N/A	#N/A	#N/A	#N/A	#N/A	#N/A	#N/A	#N/A	#N/A	#N/A	#N/A	#N/A	#N/A	#N/A	TFIIH	M_TCPO_2wk_810		complex						0.00465	CDKN1A,PPARG	CEBPA,FOXO1,PPARA,PPARG,PPARGC1A,RNA polymerase II,SP1,TFIIH,TP53	#N/A	#N/A	#N/A	#N/A	#N/A	#N/A	#N/A	#N/A	#N/A	#N/A	#N/A	#N/A	TFIIH	M_TCPO_HiCO_8wk_812		complex						0.00953	CDKN1A,PPARG	CEBPA,FOXO1,NFkB (complex),PPARA,PPARG,RNA polymerase II,SP1,TFIIH,TP53
OLA1	20.001	0	0	4.001	0	16	#N/A	#N/A	#N/A	#N/A	#N/A	#N/A	#N/A	#N/A	#N/A	#N/A	#N/A	#N/A	#N/A	#N/A	#N/A	#N/A	#N/A	#N/A	#N/A	#N/A	#N/A	#N/A	#N/A	#N/A	OLA1	M_TCPO_2wk_810		enzyme						0.00465	CCND1,CDKN1A	CDKN1A,E2F1,E2F4,E2f,MYBL2,OLA1,RB1,Rb,TP53	#N/A	#N/A	#N/A	#N/A	#N/A	#N/A	#N/A	#N/A	#N/A	#N/A	#N/A	#N/A	OLA1	M_TCPO_HiCO_8wk_812		enzyme						0.00953	CCND1,CDKN1A	CDKN1A,E2F1,E2F4,E2f,MYBL2,MYC,OLA1,RB1,RUNX2,Rb,TP53
RASSF7	20.001	0	0	4.001	0	16	#N/A	#N/A	#N/A	#N/A	#N/A	#N/A	#N/A	#N/A	#N/A	#N/A	#N/A	#N/A	#N/A	#N/A	#N/A	#N/A	#N/A	#N/A	#N/A	#N/A	#N/A	#N/A	#N/A	#N/A	RASSF7	M_TCPO_2wk_810		other						0.00465	CCND1,CDKN1A		#N/A	#N/A	#N/A	#N/A	#N/A	#N/A	#N/A	#N/A	#N/A	#N/A	#N/A	#N/A	RASSF7	M_TCPO_HiCO_8wk_812		other						0.00953	CCND1,CDKN1A
ATOX1	18.01	0	2.01	0	0	16	#N/A	#N/A	#N/A	#N/A	#N/A	#N/A	#N/A	#N/A	#N/A	#N/A	#N/A	#N/A	ATOX1	F_TCPO_1day_761	1.053	transporter						0.00423	CCND1,SOD3		#N/A	#N/A	#N/A	#N/A	#N/A	#N/A	#N/A	#N/A	#N/A	#N/A	#N/A	#N/A	#N/A	#N/A	#N/A	#N/A	#N/A	#N/A	#N/A	#N/A	#N/A	#N/A	#N/A	#N/A	ATOX1	M_TCPO_HiCO_8wk_812	2.034	transporter						0.00953	CCND1,SOD3
DLST	18.01	0	2.01	0	0	16	#N/A	#N/A	#N/A	#N/A	#N/A	#N/A	#N/A	#N/A	#N/A	#N/A	#N/A	#N/A	DLST	F_TCPO_1day_761		enzyme						0.00423	JUN,PRKDC		#N/A	#N/A	#N/A	#N/A	#N/A	#N/A	#N/A	#N/A	#N/A	#N/A	#N/A	#N/A	#N/A	#N/A	#N/A	#N/A	#N/A	#N/A	#N/A	#N/A	#N/A	#N/A	#N/A	#N/A	DLST	M_TCPO_HiCO_8wk_812		enzyme						0.00953	JUN,PIK3R1
BDNF-AS	16	0	0	0	0	16	#N/A	#N/A	#N/A	#N/A	#N/A	#N/A	#N/A	#N/A	#N/A	#N/A	#N/A	#N/A	#N/A	#N/A	#N/A	#N/A	#N/A	#N/A	#N/A	#N/A	#N/A	#N/A	#N/A	#N/A	#N/A	#N/A	#N/A	#N/A	#N/A	#N/A	#N/A	#N/A	#N/A	#N/A	#N/A	#N/A	#N/A	#N/A	#N/A	#N/A	#N/A	#N/A	#N/A	#N/A	#N/A	#N/A	#N/A	#N/A	BDNF-AS	M_TCPO_HiCO_8wk_812		other						0.00953	BACE1,CASP3
MKNK2	16	0	0	0	0	16	#N/A	#N/A	#N/A	#N/A	#N/A	#N/A	#N/A	#N/A	#N/A	#N/A	#N/A	#N/A	#N/A	#N/A	#N/A	#N/A	#N/A	#N/A	#N/A	#N/A	#N/A	#N/A	#N/A	#N/A	#N/A	#N/A	#N/A	#N/A	#N/A	#N/A	#N/A	#N/A	#N/A	#N/A	#N/A	#N/A	#N/A	#N/A	#N/A	#N/A	#N/A	#N/A	#N/A	#N/A	#N/A	#N/A	#N/A	#N/A	MKNK2	M_TCPO_HiCO_8wk_812	1.719	kinase						0.00953	ISG15,SDC2
NDUFAF3	16	0	0	0	0	16	#N/A	#N/A	#N/A	#N/A	#N/A	#N/A	#N/A	#N/A	#N/A	#N/A	#N/A	#N/A	#N/A	#N/A	#N/A	#N/A	#N/A	#N/A	#N/A	#N/A	#N/A	#N/A	#N/A	#N/A	#N/A	#N/A	#N/A	#N/A	#N/A	#N/A	#N/A	#N/A	#N/A	#N/A	#N/A	#N/A	#N/A	#N/A	#N/A	#N/A	#N/A	#N/A	#N/A	#N/A	#N/A	#N/A	#N/A	#N/A	NDUFAF3	M_TCPO_HiCO_8wk_812		other						0.00953	CCND1,CTSD
NOP58	16	0	0	0	0	16	#N/A	#N/A	#N/A	#N/A	#N/A	#N/A	#N/A	#N/A	#N/A	#N/A	#N/A	#N/A	#N/A	#N/A	#N/A	#N/A	#N/A	#N/A	#N/A	#N/A	#N/A	#N/A	#N/A	#N/A	#N/A	#N/A	#N/A	#N/A	#N/A	#N/A	#N/A	#N/A	#N/A	#N/A	#N/A	#N/A	#N/A	#N/A	#N/A	#N/A	#N/A	#N/A	#N/A	#N/A	#N/A	#N/A	#N/A	#N/A	NOP58	M_TCPO_HiCO_8wk_812		enzyme						0.00953	CCND1,LTF
Pkhd1	16	0	0	0	0	16	#N/A	#N/A	#N/A	#N/A	#N/A	#N/A	#N/A	#N/A	#N/A	#N/A	#N/A	#N/A	#N/A	#N/A	#N/A	#N/A	#N/A	#N/A	#N/A	#N/A	#N/A	#N/A	#N/A	#N/A	#N/A	#N/A	#N/A	#N/A	#N/A	#N/A	#N/A	#N/A	#N/A	#N/A	#N/A	#N/A	#N/A	#N/A	#N/A	#N/A	#N/A	#N/A	#N/A	#N/A	#N/A	#N/A	#N/A	#N/A	Pkhd1	M_TCPO_HiCO_8wk_812		other						0.00953	ANG,VEGFA
PTCHD4	16	0	0	0	0	16	#N/A	#N/A	#N/A	#N/A	#N/A	#N/A	#N/A	#N/A	#N/A	#N/A	#N/A	#N/A	#N/A	#N/A	#N/A	#N/A	#N/A	#N/A	#N/A	#N/A	#N/A	#N/A	#N/A	#N/A	#N/A	#N/A	#N/A	#N/A	#N/A	#N/A	#N/A	#N/A	#N/A	#N/A	#N/A	#N/A	#N/A	#N/A	#N/A	#N/A	#N/A	#N/A	#N/A	#N/A	#N/A	#N/A	#N/A	#N/A	PTCHD4	M_TCPO_HiCO_8wk_812		other						0.00953	PTCH1,PTCH2
RAB11FIP1	16	0	0	0	0	16	#N/A	#N/A	#N/A	#N/A	#N/A	#N/A	#N/A	#N/A	#N/A	#N/A	#N/A	#N/A	#N/A	#N/A	#N/A	#N/A	#N/A	#N/A	#N/A	#N/A	#N/A	#N/A	#N/A	#N/A	#N/A	#N/A	#N/A	#N/A	#N/A	#N/A	#N/A	#N/A	#N/A	#N/A	#N/A	#N/A	#N/A	#N/A	#N/A	#N/A	#N/A	#N/A	#N/A	#N/A	#N/A	#N/A	#N/A	#N/A	RAB11FIP1	M_TCPO_HiCO_8wk_812		other						0.00953	CDH1,VIM
RALGDS	16	0	0	0	0	16	#N/A	#N/A	#N/A	#N/A	#N/A	#N/A	#N/A	#N/A	#N/A	#N/A	#N/A	#N/A	#N/A	#N/A	#N/A	#N/A	#N/A	#N/A	#N/A	#N/A	#N/A	#N/A	#N/A	#N/A	#N/A	#N/A	#N/A	#N/A	#N/A	#N/A	#N/A	#N/A	#N/A	#N/A	#N/A	#N/A	#N/A	#N/A	#N/A	#N/A	#N/A	#N/A	#N/A	#N/A	#N/A	#N/A	#N/A	#N/A	RALGDS	M_TCPO_HiCO_8wk_812		other						0.00953	CCND1,RALA
myosin-light-chain kinase	16	0	0	0	0	16	#N/A	#N/A	#N/A	#N/A	#N/A	#N/A	#N/A	#N/A	#N/A	#N/A	#N/A	#N/A	#N/A	#N/A	#N/A	#N/A	#N/A	#N/A	#N/A	#N/A	#N/A	#N/A	#N/A	#N/A	#N/A	#N/A	#N/A	#N/A	#N/A	#N/A	#N/A	#N/A	#N/A	#N/A	#N/A	#N/A	#N/A	#N/A	#N/A	#N/A	#N/A	#N/A	#N/A	#N/A	#N/A	#N/A	#N/A	#N/A	myosin-light-chain kinase	M_TCPO_HiCO_8wk_812		group						0.00953	CCND1,EGFR	JUN,NFKB1,NFkB (complex),PXN,STAT1,STAT3,myosin-light-chain kinase,staurosporine
PUM3	16	0	0	0	0	16	#N/A	#N/A	#N/A	#N/A	#N/A	#N/A	#N/A	#N/A	#N/A	#N/A	#N/A	#N/A	#N/A	#N/A	#N/A	#N/A	#N/A	#N/A	#N/A	#N/A	#N/A	#N/A	#N/A	#N/A	#N/A	#N/A	#N/A	#N/A	#N/A	#N/A	#N/A	#N/A	#N/A	#N/A	#N/A	#N/A	#N/A	#N/A	#N/A	#N/A	#N/A	#N/A	#N/A	#N/A	#N/A	#N/A	#N/A	#N/A	PUM3	M_TCPO_HiCO_8wk_812		other						0.00953	RPL5,RPS6
SEMA3D	16	0	0	0	0	16	#N/A	#N/A	#N/A	#N/A	#N/A	#N/A	#N/A	#N/A	#N/A	#N/A	#N/A	#N/A	#N/A	#N/A	#N/A	#N/A	#N/A	#N/A	#N/A	#N/A	#N/A	#N/A	#N/A	#N/A	#N/A	#N/A	#N/A	#N/A	#N/A	#N/A	#N/A	#N/A	#N/A	#N/A	#N/A	#N/A	#N/A	#N/A	#N/A	#N/A	#N/A	#N/A	#N/A	#N/A	#N/A	#N/A	#N/A	#N/A	SEMA3D	M_TCPO_HiCO_8wk_812		other						0.00953	CCND1,EGFR	Akt,CTNNB1,E2F1,EGFR,EGR1,EZH2,HIF1A,JUN,SEMA3D,SMAD3,STAT3,YAP1
SLC12A6	16	0	0	0	0	16	#N/A	#N/A	#N/A	#N/A	#N/A	#N/A	#N/A	#N/A	#N/A	#N/A	#N/A	#N/A	#N/A	#N/A	#N/A	#N/A	#N/A	#N/A	#N/A	#N/A	#N/A	#N/A	#N/A	#N/A	#N/A	#N/A	#N/A	#N/A	#N/A	#N/A	#N/A	#N/A	#N/A	#N/A	#N/A	#N/A	#N/A	#N/A	#N/A	#N/A	#N/A	#N/A	#N/A	#N/A	#N/A	#N/A	#N/A	#N/A	SLC12A6	M_TCPO_HiCO_8wk_812		transporter						0.00953	CDH1,VIM
SPAG9	16	0	0	0	0	16	#N/A	#N/A	#N/A	#N/A	#N/A	#N/A	#N/A	#N/A	#N/A	#N/A	#N/A	#N/A	#N/A	#N/A	#N/A	#N/A	#N/A	#N/A	#N/A	#N/A	#N/A	#N/A	#N/A	#N/A	#N/A	#N/A	#N/A	#N/A	#N/A	#N/A	#N/A	#N/A	#N/A	#N/A	#N/A	#N/A	#N/A	#N/A	#N/A	#N/A	#N/A	#N/A	#N/A	#N/A	#N/A	#N/A	#N/A	#N/A	SPAG9	M_TCPO_HiCO_8wk_812	-1.149	other						0.00953	CDKN1A,FOXK1
FTMT	16	0	0	0	0	16	#N/A	#N/A	#N/A	#N/A	#N/A	#N/A	#N/A	#N/A	#N/A	#N/A	#N/A	#N/A	#N/A	#N/A	#N/A	#N/A	#N/A	#N/A	#N/A	#N/A	#N/A	#N/A	#N/A	#N/A	#N/A	#N/A	#N/A	#N/A	#N/A	#N/A	#N/A	#N/A	#N/A	#N/A	#N/A	#N/A	#N/A	#N/A	#N/A	#N/A	#N/A	#N/A	#N/A	#N/A	#N/A	#N/A	#N/A	#N/A	FTMT	M_TCPO_HiCO_8wk_812		enzyme						0.00953	FTH1,FTL
GPC6	16	0	0	0	0	16	#N/A	#N/A	#N/A	#N/A	#N/A	#N/A	#N/A	#N/A	#N/A	#N/A	#N/A	#N/A	#N/A	#N/A	#N/A	#N/A	#N/A	#N/A	#N/A	#N/A	#N/A	#N/A	#N/A	#N/A	#N/A	#N/A	#N/A	#N/A	#N/A	#N/A	#N/A	#N/A	#N/A	#N/A	#N/A	#N/A	#N/A	#N/A	#N/A	#N/A	#N/A	#N/A	#N/A	#N/A	#N/A	#N/A	#N/A	#N/A	GPC6	M_TCPO_HiCO_8wk_812	2.272	transmembrane receptor						0.00953	CCND1,PTCH1	CTNNB1,GLI1,GLI2,GPC6,HDAC1,PTCH1,SMO,TP53
RBFOX1	16	0	0	0	0	16	#N/A	#N/A	#N/A	#N/A	#N/A	#N/A	#N/A	#N/A	#N/A	#N/A	#N/A	#N/A	#N/A	#N/A	#N/A	#N/A	#N/A	#N/A	#N/A	#N/A	#N/A	#N/A	#N/A	#N/A	#N/A	#N/A	#N/A	#N/A	#N/A	#N/A	#N/A	#N/A	#N/A	#N/A	#N/A	#N/A	#N/A	#N/A	#N/A	#N/A	#N/A	#N/A	#N/A	#N/A	#N/A	#N/A	#N/A	#N/A	RBFOX1	M_TCPO_HiCO_8wk_812		other						0.00953	GSN,SCN8A
TRMT13	16	0	0	0	0	16	#N/A	#N/A	#N/A	#N/A	#N/A	#N/A	#N/A	#N/A	#N/A	#N/A	#N/A	#N/A	#N/A	#N/A	#N/A	#N/A	#N/A	#N/A	#N/A	#N/A	#N/A	#N/A	#N/A	#N/A	#N/A	#N/A	#N/A	#N/A	#N/A	#N/A	#N/A	#N/A	#N/A	#N/A	#N/A	#N/A	#N/A	#N/A	#N/A	#N/A	#N/A	#N/A	#N/A	#N/A	#N/A	#N/A	#N/A	#N/A	TRMT13	M_TCPO_HiCO_8wk_812	-1.373	other						0.00953	CDH1,VIM
HNRNPU	28.0011	0	0	4.001	8.0001	16	#N/A	#N/A	#N/A	#N/A	#N/A	#N/A	#N/A	#N/A	#N/A	#N/A	#N/A	#N/A	#N/A	#N/A	#N/A	#N/A	#N/A	#N/A	#N/A	#N/A	#N/A	#N/A	#N/A	#N/A	HNRNPU	M_TCPO_2wk_810		transporter		-1.726		-0.041	-1.598	3.55e-05	C1QC,GPNMB,HBB,Ifi27l2a/Ifi27l2b,IFIT1B,IFIT3,IRF7,LRTM2,MMP12,PRLR,VCAM1		HNRNPU	F_TCPO_2wk_811		transporter		-0.557		-0.017	-0.506	0.000385	CYP26B1,GAPDH,HBB,Ifi27l2a/Ifi27l2b,IFIT1B,IGF1,LRTM2,LYZ,MMP12,MYC,NTRK2,VCAM1	EGR1,HNRNPU,JUN,Jnk,NFKB1,NFKBIA,NFkB (complex),NR3C1,RELA,STAT3,YAP1	HNRNPU	M_TCPO_HiCO_8wk_812		transporter	Inhibited	-2.121		-0.081	-1.891	0.00959	CTSV,GAPDH,GPNMB,Ifi27l2a/Ifi27l2b,LRTM2,LYZ,MMP12,TREM2,WNT2
TGFBR1	30.0111	0	2.01	4.001	8.0001	16	#N/A	#N/A	#N/A	#N/A	#N/A	#N/A	#N/A	#N/A	#N/A	#N/A	#N/A	#N/A	TGFBR1	F_TCPO_1day_761		kinase		-0.73		0.012	-0.767	0.00225	BGN,BHLHE40,BIRC5,CCND1,CXCL10,FGF21,G6PC1,GAS1,Hamp/Hamp2,ID4,IL1B,IL1RN	Akt,CREBBP,E2F1,EGR1,FOXO1,HDAC1,HIF1A,JUN,MYC,Map3k7,NFKBIA,NFkB (complex),RELA,SMAD7,STAT3,TGFB1,TGFBR1,TP53	TGFBR1	M_TCPO_2wk_810		kinase		1.057		0.023	0.975	9.69e-05	AHR,Ccl2,CCND1,CCR2,CDKN1A,COL1A1,COL1A2,CXCL10,FGF21,GAS1,Hamp/Hamp2,IL1RN,MST1R,SERPINE1,STAR	CEBPA,ERK1/2,FOXO1,HIF1A,JUN,NFKB1,NFKBIA,NFkB (complex),RELA,SMAD3,SMAD4,SMAD7,SP1,STAT3,TGFB1,TGFBR1,TP53	TGFBR1	F_TCPO_2wk_811		kinase		-0.793		0.01	-0.843	1.54e-10	AHR,BHLHE40,C3AR1,CCL4,CCR2,CDH1,CDKN1A,COL1A1,COL1A2,CXCL10,FGF21,FGF9,FURIN,G6PC1,GAS1,Hamp/Hamp2,IL1RN,IL7,MMP13,MST1R,MYC,PDK4,RGS3,SERPINE1,SFTPA1,SMAD7,TLR1,TLR7,VIM	CTNNB1,EGR1,HIF1A,JUN,NFKB1,NFKBIA,NFkB (complex),RELA,SKIL,SMAD2,SMAD3,SMAD4,SMAD7,SP1,STAT3,Smad,TGFB1,TGFBR1,TP53	TGFBR1	M_TCPO_HiCO_8wk_812		kinase		0.387		0.046	0.232	0.00972	CCL4,CCND1,CDH1,CDKN1A,COL1A1,COL1A2,DOCK4,Hamp/Hamp2,ITGB5,MMP13,PIGF,PPIA,TAGLN,VIM	AR,CEBPA,CEBPB,EGR1,KLF4,NFKBIA,NFkB (complex),PPARG,RHOA,SMAD1,SMAD2,SMAD3,SMAD4,SMAD7,SP1,STAT3,TGFB1,TGFBR1,TP53
GH1	27.1101	1.1	2.01	0	8.0001	16	GH1	M_TCPO_1day_760		growth factor		0.447		0.056	0.322	0.00851	CISH,CYP2C9,ERCC3,FASN,GADD45A,IGFBP1,JUN	BCL6,CEBPA,CEBPB,EP300,ESR1,ESR2,FOS,FOXO3,FOXO4,GH1,Growth hormone,HNF4A,HTT,ID2,IGF1,NFkB (complex),NR0B2,PPARA,PPARG,RXRA,SP1,STAT3,STAT5A,STAT5B,TP53	GH1	F_TCPO_1day_761		growth factor		1.009		0.016	0.948	5.7e-05	ACVR1,ADRB3,CCNB1,CEBPA,CISH,ERCC3,GADD45A,Hsd3b4 (includes others),IGFALS,IGFBP1,JUN,Serpina3g (includes others),Slco1a1,SOCS2,SREBF1	ESR1,FOS,FOXO1,GH1,GHR,Growth hormone,HNF4A,NFkB (complex),PPARA,PPARG,RELA,RXRA,SMARCA4,STAT1,STAT3,STAT5A,STAT5B,TP53	#N/A	#N/A	#N/A	#N/A	#N/A	#N/A	#N/A	#N/A	#N/A	#N/A	#N/A	#N/A	GH1	F_TCPO_2wk_811		growth factor		0.53		0.013	0.483	0.00293	ADRB3,CLU,CYP2C9,GADD45A,Hsd3b4 (includes others),ID3,IGF1,JUN,Serpina3g (includes others),SIRT1,Slco1a1,SOCS1,SOCS2,TKT,TRPV1,VIM	Ap1,CEBPA,CEBPB,EGR1,FOXO1,GATA4,GH1,Growth hormone,HNF4A,IGF1,Insulin,JUN,NFkB (complex),NR0B2,NR3C1,PPARA,PPARG,PPARGC1A,RELA,RNA polymerase II,STAT1,STAT3,STAT5A,STAT5B	GH1	M_TCPO_HiCO_8wk_812		growth factor		1		0.063	0.793	0.00972	CCNB1,CLU,CYP2C9,DBI,GADD45A,Hsd3b4 (includes others),IGFBP3,JUN,MGST1,PRDX1,RPL6,SOD1,TKT,VIM	CEBPA,CEBPB,EGR1,GH1,Growth hormone,HDAC1,HIF1A,IGF1,Insulin,JUN,MED1,NFkB (complex),NR0B2,NR3C1,PPARA,PPARG,RELA,RXRA,SMAD3,SP1,STAT1,STAT3,TP53
MYD88	15.1111	1.1	2.01	4.001	8.0001	0	MYD88	M_TCPO_1day_760		other		0.723	bias	0.316	-0.418	0.000661	ACSL1,ALDH1A1,ATR,CISH,CXCL2,GDF15,HIF1A,HLA-A,IGFBP5,IKBKE,JUN,LGR5,PTGES,SCARB1,TIMP1	AHR,ARNT,CTNNB1,EGR1,ESR1,IL1B,MYC,MYD88,NFKBIA,NFkB (complex),NR3C1,PPARGC1A,RELA,SIRT1,STAT3,TNF,TP53,VEGFA	MYD88	F_TCPO_1day_761		other		1.863		0.093	1.448	0.00258	ALDH1A1,AOX1,ATR,CISH,CXCL10,GDF15,IGFBP5,IKBKE,IL1B,IL1RN,JUN,LGR5,MAFF,MCM2,MKI67,PTGES,S100A8,SAA1,Saa3,TLR2,TSC22D1,VCAM1	CEBPB,EGR1,HIF1A,IL1B,IL6,JUN,MYC,MYD88,NFKBIA,NFkB (complex),NR3C1,PPARG,RELA,RXRA,STAT1,STAT3,TNF	MYD88	M_TCPO_2wk_810		other	Activated	3.607		0.179	2.556	3.08e-10	ALDH1A1,ATR,AXIN2,Ccl2,CMPK2,CXCL10,CXCL12,Cxcl9,DLL4,GDF15,HLA-A,HP,IFIT1B,IGFBP5,IKBKE,IL1RN,IRF7,ISG15,JUN,LGR5,MAFF,mir-27,MKI67,MSH3,MSR1,OASL,PTGES,RELB,RSAD2,S100A8,SAA1,SCARB1,SERPINE1,TLR2,TNFAIP3,TSC22D1,USP18,VCAM1	HIF1A,IFNG,IL1B,IRF1,IRF3,IRF7,JUN,MYD88,NFATC2,NFKB1,NFKBIA,NFkB (complex),NR3C1,RELA,SPI1,STAT1,STAT3,STAT6,TLR4,TNF	MYD88	F_TCPO_2wk_811		other	Activated	3.017		0.076	2.523	2.53e-09	ALDH1A1,AOX1,ATR,AXIN2,CCL3L3,CCL4,CD14,CXCL10,Cxcl9,DLL4,DUSP1,GDF15,HLA-A,HP,ICAM1,IFIT1B,IGF1,IGFBP5,IKBKE,IL1RN,IL7,ISG15,JUN,KDM6B,let-7,LGR5,MAFF,mir-27,MYC,PDE4B,PLCG1,PTGES,RELB,RSAD2,S100A8,SAA1,Saa3,SERPINE1,SLC16A3,SOCS1,TLR2,TNFRSF12A,TSC22D1,USP18,VCAM1,Vnn3,XDH	CEBPB,HIF1A,IFNG,IL1B,IL6,IRF3,MYD88,NFATC2,NFKB1,NFKBIA,NFkB (complex),RELA,STAT1,STAT3,TLR4,TNF,TP53	#N/A	#N/A	#N/A	#N/A	#N/A	#N/A	#N/A	#N/A	#N/A	#N/A	#N/A	#N/A
CITED2	12.0011	0	0	4.001	8.0001	0	#N/A	#N/A	#N/A	#N/A	#N/A	#N/A	#N/A	#N/A	#N/A	#N/A	#N/A	#N/A	#N/A	#N/A	#N/A	#N/A	#N/A	#N/A	#N/A	#N/A	#N/A	#N/A	#N/A	#N/A	CITED2	M_TCPO_2wk_810		transcription regulator	Inhibited	-4.708		-0.164	-3.721	2.25e-13	ASAP3,Ccl2,CMPK2,CXCL10,Cxcl9,CYBB,ENDOD1,FMNL2,GADD45B,GBP6,HLA-A,IFI44,Ifi47,IFIT1B,IFIT3,Iigp1,IL1RN,Irgm1,ISG15,KATNA1,KLF6,LPL,MARCHF1,OAS1,OAS3,OASL,PGK1,PLAC8,PLAU,RSAD2,SEMA3C,TGM2,Tmsb4x (includes others),TNFAIP3,TTC39B,UBD,ZBP1	CITED2,HIF1A,IL1B,IRF1,IRF7,IRF8,IRF9,JUN,NFKB1,NFKBIA,NFkB (complex),RELA,SP1,SPI1,STAT1,STAT2,STAT3,STAT6	CITED2	F_TCPO_2wk_811		transcription regulator	Inhibited	-2.627		-0.07	-2.209	1.16e-08	AREL1,ARL4A,ASAP3,BCL9,CLIC5,COMMD3-BMI1,CRIM1,CXCL10,Cxcl9,CYBB,DUSP1,ENDOD1,ENTPD1,GADD45B,GBP6,HLA-A,ICAM1,IFI16,Ifi47,IFIT1B,IFRD1,IL1RN,Irgm1,ISG15,KATNA1,MMP13,PDE7B,PDGFC,PGK1,RAPGEF2,RSAD2,Serpina3g (includes others),TGM2,TGS1,TLR7,TMEM140,Trim30a/Trim30d,UBD	ARNT,CITED2,CTNNB1,HIF1A,IL1B,IRF8,IRF9,JUN,NFKB1,NFKBIA,NFkB (complex),RELA,STAT1,STAT2,STAT3,STAT6,TP53	#N/A	#N/A	#N/A	#N/A	#N/A	#N/A	#N/A	#N/A	#N/A	#N/A	#N/A	#N/A
PARP1	12.0011	0	0	4.001	8.0001	0	#N/A	#N/A	#N/A	#N/A	#N/A	#N/A	#N/A	#N/A	#N/A	#N/A	#N/A	#N/A	#N/A	#N/A	#N/A	#N/A	#N/A	#N/A	#N/A	#N/A	#N/A	#N/A	#N/A	#N/A	PARP1	M_TCPO_2wk_810		enzyme	Activated	2.021		0.112	1.577	4.05e-05	Ccl2,CCND1,CCR2,CDKN1A,COL1A1,COL3A1,CXCL10,CXCL12,Cxcl9,GBP6,GDF15,Iigp1,JUN,LGALS3BP,POLA1,RAPGEF4,VCAM1	Ap1,CTNNB1,EGR1,ERK,ERK1/2,FOSL1,FOXO1,FOXO3,IFNG,IL2,JUN,Jnk,MYC,NFkB (complex),NR3C1,PARP1,PPARG,RELA,SMAD3,SP1,SPI1,STAT1,STAT3,STAT6	PARP1	F_TCPO_2wk_811		enzyme		-0.006		0.048	-0.222	3e-07	ATXN10,CCL4,CCR2,CDH1,CDKN1A,COL1A1,COL3A1,CXCL10,Cxcl9,EGFR,GBP6,GDF15,H19,ICAM1,IGF1,JUN,LGALS3BP,MYC,POLA1,RB1,SH3BP2,SOCS1,SOCS2,TLR1,TLR9,VCAM1	CEBPB,EGR1,ERK,HIF1A,IFNG,IL1B,JUN,Jnk,NFKB1,NFKBIA,NFkB (complex),NR3C1,PARP1,RELA,STAT1,STAT3,TNF,TP53,YAP1	#N/A	#N/A	#N/A	#N/A	#N/A	#N/A	#N/A	#N/A	#N/A	#N/A	#N/A	#N/A
Ifn	12.0011	0	0	4.001	8.0001	0	#N/A	#N/A	#N/A	#N/A	#N/A	#N/A	#N/A	#N/A	#N/A	#N/A	#N/A	#N/A	#N/A	#N/A	#N/A	#N/A	#N/A	#N/A	#N/A	#N/A	#N/A	#N/A	#N/A	#N/A	Ifn	M_TCPO_2wk_810		group	Activated	3.863		0.135	3.339	2.86e-05	BCL6,CXCL10,EIF2AK2,HLA-A,IFITM3,IRF7,ISG15,LCN2,OAS3,OASL,RSAD2,S100A8,SERPINE1,STAR,TLR2,ZBP1	IFNAR1,IRF1,IRF3,IRF9,Ifn,Ifnar,JAK,MYC,NFKB1,NFkB (complex),SMAD4,SPI1,STAT1,STAT2,STAT3,STAT6	Ifn	F_TCPO_2wk_811		group	Activated	3.159		0.058	2.901	3.23e-07	CFH,CXCL10,CYP4A11,HLA-A,ICAM1,IFI16,IGF1,IL33,IL7,ISG15,LCN2,NTRK2,OAS2,RSAD2,S100A8,SERPINE1,SOCS1,THPO,TLR1,TLR2,TLR5,TLR7,TYMP,XDH	CEBPA,IFNAR1,IRF3,IRF8,IRF9,Ifn,Ifnar,JAK,NFKB1,NFkB (complex),RELA,STAT1,STAT2,STAT3,STAT6	#N/A	#N/A	#N/A	#N/A	#N/A	#N/A	#N/A	#N/A	#N/A	#N/A	#N/A	#N/A
SLC5A5	15.1111	1.1	2.01	4.001	8.0001	0	SLC5A5	M_TCPO_1day_760		transporter						0.000744	ELOVL3,Mup1 (includes others),THRSP		SLC5A5	F_TCPO_1day_761		transporter		1		0.061	0.878	0.000364	ELOVL3,Mup1 (includes others),NUDT7,THRSP		SLC5A5	M_TCPO_2wk_810		transporter		1		0.118	0.764	0.000437	HBB,ME1,Mup1 (includes others),THRSP		SLC5A5	F_TCPO_2wk_811		transporter		1.134		0.05	1.001	3.24e-07	DIO1,ELOVL3,GPD1,HBB,Mup1 (includes others),NUDT7,THRSP		#N/A	#N/A	#N/A	#N/A	#N/A	#N/A	#N/A	#N/A	#N/A	#N/A	#N/A	#N/A
PTH	14.0111	0	2.01	4.001	8.0001	0	#N/A	#N/A	#N/A	#N/A	#N/A	#N/A	#N/A	#N/A	#N/A	#N/A	#N/A	#N/A	PTH	F_TCPO_1day_761		other		0.754		0.065	0.532	0.00324	ADAMTS1,ATP2A2,BHLHE40,CCND1,FOSL2,ID4,IGFBP5,IL6R,JUN,LIMA1,NFIL3,PALM,PPP1R1B,Saa3,SRC	Akt,CEBPB,CREB1,CREBBP,Creb,E2F1,FOXO1,HIF1A,IL6,MYC,NFKBIA,NFkB (complex),PTH,PTHLH,RELA,SOX9,STAT3,TNFSF11,cyclic AMP	PTH	M_TCPO_2wk_810		other		1.406		0.125	0.945	0.000756	Ccl2,CCND1,CDKN1A,COL1A1,COL1A2,CXCL12,IGFBP5,IL6R,JUN,LIMA1,NFIL3,PALM,PDGFA,PLAU,RGS2,SEC61B,SRC	AR,Ap1,CEBPB,CREB1,IL6,JUN,MYC,NFKB1,NFkB (complex),PPARG,PRKCD,PTH,PTHLH,RELA,SOX9,SP1,SPP1,SRC,STAT1,STAT3	PTH	F_TCPO_2wk_811		other		-0.181		0.053	-0.449	3.62e-07	ANK3,BHLHE40,CDKN1A,COL1A1,COL1A2,CREM,CYP27B1,DUSP1,EFNB2,EGFR,EIF2AK3,FOSB,FOSL2,FURIN,IGF1,IGFBP5,IL33,IL6R,JUN,LIMA1,MMP13,NFIL3,NR4A2,PDGFA,PDK4,Saa3,SMAD7,SORT1,SRC,WIF1	CEBPB,CREBBP,CTNNB1,Ca2+,Creb,EP300,ERK,IL6R,JUN,NCOA1,NCOA2,NFkB (complex),NOTCH1,PPARG,PTH,RELA,SMAD2,STAT1,STAT3,TP53,cyclic AMP	#N/A	#N/A	#N/A	#N/A	#N/A	#N/A	#N/A	#N/A	#N/A	#N/A	#N/A	#N/A
IFNAR1	12.0011	0	0	4.001	8.0001	0	#N/A	#N/A	#N/A	#N/A	#N/A	#N/A	#N/A	#N/A	#N/A	#N/A	#N/A	#N/A	#N/A	#N/A	#N/A	#N/A	#N/A	#N/A	#N/A	#N/A	#N/A	#N/A	#N/A	#N/A	IFNAR1	M_TCPO_2wk_810		transmembrane receptor	Activated	3.656		0.127	3.192	5.9e-09	Apol11b (includes others),Apol9a/Apol9b,ATF3,Ccl9,CMPK2,CXCL10,Cxcl9,EIF2AK2,HLA-A,IFI44,IFIT1B,IFIT3,IRF7,ISG15,OAS1,OAS3,OASL,RSAD2,SERPINE1,TGM2,TLR2,TNFAIP3,UBD,USP18,VCAM1	CREBBP,IFNAR1,IRF1,IRF3,IRF7,IRF8,IRF9,Interferon alpha,MYC,NFKB1,NFkB (complex),SMAD4,SMAD7,SPI1,STAT1,STAT2,STAT3,STAT6	IFNAR1	F_TCPO_2wk_811		transmembrane receptor		1.678		0.054	1.475	5.11e-07	Apol7e (includes others),Apol9a/Apol9b,ASS1,CCL3L3,CCL4,Ccl9,CLEC4E,CLIC5,CXCL10,Cxcl9,HLA-A,IFI16,IFIT1B,ISG15,MYC,OAS2,RSAD2,SERPINE1,SMAD7,SOCS1,TAPBPL,TGM2,TLR2,TLR7,TNFAIP2,UBD,USP18,VCAM1	HIF1A,IFNAR1,IFNB1,IFNG,IL1B,IRF3,IRF8,IRF9,JUN,NFKB1,NFKBIA,NFkB (complex),RELA,STAT1,STAT2,STAT3,STAT6	#N/A	#N/A	#N/A	#N/A	#N/A	#N/A	#N/A	#N/A	#N/A	#N/A	#N/A	#N/A
ACVRL1	12.0011	0	0	4.001	8.0001	0	#N/A	#N/A	#N/A	#N/A	#N/A	#N/A	#N/A	#N/A	#N/A	#N/A	#N/A	#N/A	#N/A	#N/A	#N/A	#N/A	#N/A	#N/A	#N/A	#N/A	#N/A	#N/A	#N/A	#N/A	ACVRL1	M_TCPO_2wk_810		kinase		-1		0.06	-1.133	0.000478	ANGPT2,CDKN1A,CXCL12,GDF15,PLAU,SERPINE1,VCAM1	ACVRL1,Ap1,EP300,GATA4,HIF1A,JUN,NFKB1,NFKBIA,NFkB (complex),NOTCH1,RELA,RUNX2,SMAD1,SMAD5,SP1	ACVRL1	F_TCPO_2wk_811		kinase		0.849		0.026	0.774	8.39e-07	ANGPT2,CDKN1A,EFNB2,GDF15,ICAM1,ID1,LYVE1,MMP13,MYC,SERPINE1,SMAD7,VCAM1	ACVRL1,Ap1,EP300,GATA4,HIF1A,JUN,NFKB1,NFKBIA,NFkB (complex),NOTCH1,RELA,SKIL,SMAD1,SMAD2,SMAD3,SMAD4,SMAD5,SP1,STAT3,TP53	#N/A	#N/A	#N/A	#N/A	#N/A	#N/A	#N/A	#N/A	#N/A	#N/A	#N/A	#N/A
IL17A	12.0011	0	0	4.001	8.0001	0	#N/A	#N/A	#N/A	#N/A	#N/A	#N/A	#N/A	#N/A	#N/A	#N/A	#N/A	#N/A	#N/A	#N/A	#N/A	#N/A	#N/A	#N/A	#N/A	#N/A	#N/A	#N/A	#N/A	#N/A	IL17A	M_TCPO_2wk_810		cytokine	Activated	2.885		0.114	2.338	9.41e-06	Calm1 (includes others),CCK,Ccl2,CCND1,COL1A1,COL3A1,CRP,CXCL10,CXCL12,Cxcl9,GADD45A,IFIT1B,IL1RN,ISG15,JUN,LCN2,LPL,mir-23,PLAU,PPARA,PPARG,S100A8,S1PR1,SERPINE1,STEAP4,TGFBR2,TIMP3,TLR2,TNFAIP3,VCAM1	CEBPB,HIF1A,IL17A,IL1B,IL6,JUN,NFKB1,NFKBIA,NFkB (complex),NR3C1,RELA,STAT1,STAT3,TNF	IL17A	F_TCPO_2wk_811		cytokine	Activated	3.56		0.048	3.275	1.48e-06	CAMP,CCL22,CCL4,CD14,CDH1,COL1A1,COL3A1,CRP,CXCL10,Cxcl9,CYP7B1,ENTPD1,GADD45A,ICAM1,IFIT1B,IGF1,IL1RN,IL33,ISG15,JUN,LCN2,MAP2K3,mir-154,mir-23,MMP13,MYC,NR4A2,OSMR,PPARG,PTGFR,RGS16,S100A8,Saa3,SERPIND1,SERPINE1,SOCS1,TGFBR2,TIMP3,TLR2,TYMP,VCAM1,VIM	CEBPB,HIF1A,IFNG,IL17A,IL1B,IL6,JUN,NFKB1,NFKBIA,NFkB (complex),RELA,STAT1,STAT3,TNF,TP53	#N/A	#N/A	#N/A	#N/A	#N/A	#N/A	#N/A	#N/A	#N/A	#N/A	#N/A	#N/A
PER1	14.0111	0	2.01	4.001	8.0001	0	#N/A	#N/A	#N/A	#N/A	#N/A	#N/A	#N/A	#N/A	#N/A	#N/A	#N/A	#N/A	PER1	F_TCPO_1day_761		transcription regulator						0.00744	ALAS1,ALAS2,ARNTL,CCND1		PER1	M_TCPO_2wk_810		transcription regulator		0.246		-0.039	0.333	0.0012	CCND1,DBP,IHH,KLK3,WNK4	ARNTL,CLOCK,NFkB (complex),PER1	PER1	F_TCPO_2wk_811		transcription regulator		1.172		-0.017	1.209	1.77e-06	ALAS1,ALAS2,ARNTL,CRY1,DBP,IHH,KLK3,PER3,WNK4	CLOCK,CRY1,CRY2,NFkB (complex),PER1,PER2	#N/A	#N/A	#N/A	#N/A	#N/A	#N/A	#N/A	#N/A	#N/A	#N/A	#N/A	#N/A
RB1CC1	12.0011	0	0	4.001	8.0001	0	#N/A	#N/A	#N/A	#N/A	#N/A	#N/A	#N/A	#N/A	#N/A	#N/A	#N/A	#N/A	#N/A	#N/A	#N/A	#N/A	#N/A	#N/A	#N/A	#N/A	#N/A	#N/A	#N/A	#N/A	RB1CC1	M_TCPO_2wk_810		other		-0.085		0.033	-0.149	0.000966	CCND1,CDKN1A,CXCL10,SERPINE1	AR,CCND1,CEBPB,CTNNB1,E2F1,E2F4,EZH2,FOXM1,HDAC1,JUN,MYC,NFKB1,NFKBIA,NFkB (complex),PTK2,RB1CC1,RELA,SMAD3,SP1,STAT1,STAT3,TCF,TP53,TP73,YAP1	RB1CC1	F_TCPO_2wk_811		other		-1.977		0.014	-2.013	1.92e-06	CDKN1A,CXCL10,MYC,RB1,SERPINE1,SKIL,SMAD7	BRCA1,CCND1,CTNNB1,E2F1,E2F4,HDAC1,HIF1A,JUN,MYC,NFKB1,NFKBIA,NFkB (complex),RB1,RB1CC1,RELA,SMAD3,STAT3,TCF,TP53,TP73	#N/A	#N/A	#N/A	#N/A	#N/A	#N/A	#N/A	#N/A	#N/A	#N/A	#N/A	#N/A
LDL	15.1111	1.1	2.01	4.001	8.0001	0	LDL	M_TCPO_1day_760		complex		0.136		0.204	-0.511	0.00693	CAMK2B,CCND1,CXCL2,CYP2C8,CYP2C9,FASN,HIF1A,HMGCR,INSIG1,JUN,NR0B2,SCARB1	ABCA1,ATF2,CEBPA,CREB1,EGR1,ESR1,FOXO1,LDL,MAPK14,NFKBIA,NFkB (complex),PPARA,PRKCB,RELA,RXRA,SREBF2,TNF,TP53,TP63,VDR,lipopolysaccharide	LDL	F_TCPO_1day_761		complex		1.413		0.06	1.157	0.00467	APOE,ATP2A2,AXL,BAD,CAPN2,CCND1,CXCL10,CYP2C8,GPX1,IL1B,IL1RN,ITPR1,JUN,MKI67,NR0B2,S100A8,SREBF1,TGFBR2,TLR2,VCAM1	CREBBP,CSF1,HIF1A,JUN,LDL,NFKBIA,NFkB (complex),NR3C1,PPARG,RELA,RXRA,STAT1,STAT3,TNF,VDR,lipopolysaccharide	LDL	M_TCPO_2wk_810		complex	Activated	2.841		0.115	2.21	2.85e-11	AKAP1,ARG2,ATF3,Ccl2,CCND1,CCR2,CD36,CDK1,CDKN1A,CXCL10,CYBB,CYP2C8,CYP2C9,DLL4,FABP4,G0S2,GAS6,GCLC,IL1RN,IRF7,JUN,LAMB3,LRP1,mir-23,MKI67,MMP12,MSR1,NME1,PLAU,PPARG,S100A8,SCARB1,SERPINE1,STAR,TGFBR2,TLR2,TNFAIP3,VCAM1	CEBPA,IL1B,JUN,LDL,NFE2L2,NFKB1,NFKBIA,NFkB (complex),NR3C1,P38 MAPK,PI3K (complex),RELA,SMAD3,STAT1,STAT3,TNF,ZFP36,lipopolysaccharide	LDL	F_TCPO_2wk_811		complex		1.81		0.049	1.544	2.47e-06	ADCY1,AKAP1,ARG2,CBS/CBSL,CCL4,CCR2,CD36,CDKN1A,CREM,CXCL10,CYBB,CYP2C8,CYP2C9,DLL4,DUSP1,FOSB,G0S2,ICAM1,ID1,IGF1,IL1RN,JUN,LAMB3,LRP1,mir-23,MMP12,NME1,NPC1,NR4A2,PPARG,S100A8,SERPINE1,SOCS1,SQSTM1,TGFBR2,TLR2,VCAM1,VNN1	Ap1,CEBPB,HIF1A,IFNG,IL1A,IL1B,JUN,LDL,NFKB1,NFKBIA,NFkB (complex),PI3K (complex),RELA,STAT1,STAT3,TNF,TP53	#N/A	#N/A	#N/A	#N/A	#N/A	#N/A	#N/A	#N/A	#N/A	#N/A	#N/A	#N/A
NEIL2	12.0011	0	0	4.001	8.0001	0	#N/A	#N/A	#N/A	#N/A	#N/A	#N/A	#N/A	#N/A	#N/A	#N/A	#N/A	#N/A	#N/A	#N/A	#N/A	#N/A	#N/A	#N/A	#N/A	#N/A	#N/A	#N/A	#N/A	#N/A	NEIL2	M_TCPO_2wk_810		enzyme		1.732		-0.124	1.946	0.000951	BCL6,Ccl2,CCR2,CRP,CXCL10,Cxcl9,HPRT1,IL1RN,IL6R,TLR2	CEBPB,HIF1A,IL6,JUN,NEIL2,NFKB1,NFKBIA,NFkB (complex),NR3C1,RELA,SP1,STAT3,TNF	NEIL2	F_TCPO_2wk_811		enzyme		-0.577		-0.053	-0.486	3.19e-06	CCL22,CCL3L3,CCL4,CCR2,CD14,CRP,CXCL10,Cxcl9,GAPDH,IL1RN,IL6R,IL7,TLR1,TLR2,TLR5,TLR7,TLR9	CEBPB,CXCL2,HIF1A,IL6,JUN,NEIL2,NFKB1,NFKBIA,NFkB (complex),RELA,STAT3,TNF,TP53	#N/A	#N/A	#N/A	#N/A	#N/A	#N/A	#N/A	#N/A	#N/A	#N/A	#N/A	#N/A
WT1	12.0011	0	0	4.001	8.0001	0	#N/A	#N/A	#N/A	#N/A	#N/A	#N/A	#N/A	#N/A	#N/A	#N/A	#N/A	#N/A	#N/A	#N/A	#N/A	#N/A	#N/A	#N/A	#N/A	#N/A	#N/A	#N/A	#N/A	#N/A	WT1	M_TCPO_2wk_810	-4.479	transcription regulator		0.414		0.032	0.3	0.000875	AHCY,CCND1,CDKN1A,CDKN2C,CHAF1B,CXCL10,FGF1,IL1RN,LGALS3,LRP1,MSLN,NDRG1,NME1,PDE8A,PDGFA,PIR,PTPN9,SERPINE1,TIMP3,TSC22D1,TYROBP,WT1	IGF1R,JUN,JUNB,MYC,RB1,TP53,WT1	WT1	F_TCPO_2wk_811	-1.853	transcription regulator		-0.438		0.014	-0.494	4.72e-06	ANPEP,ASNS,BAK1,CBS/CBSL,CCL22,CDH1,CDKN1A,CDKN2C,CHAF1B,CXCL10,EGFR,EZR,FGF1,FOSB,IFRD2,IGF1,IL1RN,LMAN1,LRP1,MMP13,MYC,MYCN,NME1,NQO2,NR4A2,NTRK2,PDGFA,SERPINE1,SLC20A1,SQSTM1,SRSF6,ST6GAL1,TIMP3,TSC22D1,WDR90,ZNF280B	Ap1,CEBPA,CEBPB,CTNNB1,EGR1,GATA4,IGF1,IRF3,NFKB1,NFkB (complex),PML,RB1,RELA,STAT1,STAT3,TERT,WT1	#N/A	#N/A	#N/A	#N/A	#N/A	#N/A	#N/A	#N/A	#N/A	#N/A	#N/A	#N/A
ACKR2	12.0011	0	0	4.001	8.0001	0	#N/A	#N/A	#N/A	#N/A	#N/A	#N/A	#N/A	#N/A	#N/A	#N/A	#N/A	#N/A	#N/A	#N/A	#N/A	#N/A	#N/A	#N/A	#N/A	#N/A	#N/A	#N/A	#N/A	#N/A	ACKR2	M_TCPO_2wk_810	2.208	g-protein coupled receptor	Inhibited	-4.198		-0.163	-3.514	2.02e-13	Ccl2,CCR2,CXCL10,Cxcl9,EIF2AK2,Ifi27l2a/Ifi27l2b,IFI44,Ifi47,IFIT1B,IFIT3,Iigp1,IRF7,ISG15,OAS1,OAS3,OASL,RSAD2,USP18	ACKR2,ARRB1,Ap1,CCL2,Ccl2,FOXO3,Immunoglobulin,NFATC2,NFKB1,NFkB (complex),RELA,STAT1,STAT3,STAT6,YAP1	ACKR2	F_TCPO_2wk_811	1.356	g-protein coupled receptor	Inhibited	-3.047		-0.069	-2.801	5.32e-06	CCL22,CCL3L3,CCR2,CXCL10,Cxcl9,IFI16,Ifi27l2a/Ifi27l2b,Ifi47,IFIT1B,ISG15,OAS2,RSAD2,USP18	ACKR2,CEBPB,Ccl2,EGR1,ERK1/2,HIF1A,Immunoglobulin,NFKB1,NFkB (complex),RELA,SMAD3,STAT1,STAT3	#N/A	#N/A	#N/A	#N/A	#N/A	#N/A	#N/A	#N/A	#N/A	#N/A	#N/A	#N/A
SOCS1	12.0011	0	0	4.001	8.0001	0	#N/A	#N/A	#N/A	#N/A	#N/A	#N/A	#N/A	#N/A	#N/A	#N/A	#N/A	#N/A	#N/A	#N/A	#N/A	#N/A	#N/A	#N/A	#N/A	#N/A	#N/A	#N/A	#N/A	#N/A	SOCS1	M_TCPO_2wk_810	-1.171	other	Inhibited	-3.891		-0.149	-3.241	2.25e-07	Ccl2,CCND1,CDKN1A,CXCL10,Cxcl9,GBP6,IFI44,Ifi47,IFIT1B,IFIT3,Iigp1,IRF7,ISG15,JUN,MMP12,OAS1,RSAD2,TGM2,TXN,USP18,VCAM1	IFNB1,IRF1,IRF3,IRF5,IRF7,IRF8,IRF9,NFkB (complex),RELA,SOCS1,SPI1,STAT1,STAT2,STAT3,STAT4,STAT6	SOCS1	F_TCPO_2wk_811	-2.445	other	Inhibited	-2.146		-0.063	-1.85	5.45e-06	BAK1,CDKN1A,CXCL10,Cxcl9,DUSP1,GBP6,H2-T24,ICAM1,IFI16,Ifi47,IFIT1B,ISG15,JUN,MMP12,MMP13,OAS2,RB1,RSAD2,Serpina3g (includes others),SOCS1,TGM2,TXN,USP18,VCAM1	CEBPA,HIF1A,IFNB1,IFNG,IRF3,IRF8,IRF9,NFKB1,NFkB (complex),RELA,SOCS1,STAT1,STAT2,STAT3,STAT4,STAT6	#N/A	#N/A	#N/A	#N/A	#N/A	#N/A	#N/A	#N/A	#N/A	#N/A	#N/A	#N/A
SOX2	14.0111	0	2.01	4.001	8.0001	0	#N/A	#N/A	#N/A	#N/A	#N/A	#N/A	#N/A	#N/A	#N/A	#N/A	#N/A	#N/A	SOX2	F_TCPO_1day_761		transcription regulator		-1.603		0.032	-1.795	2.56e-05	ABCC3,ACKR3,ACVR1,ALDH1A1,APH1B,BHLHE40,BIRC5,CASKIN2,CCND1,CREB3L2,CXCL10,CYP26A1,DDC,DNMT3B,EFEMP1,ELOVL1,Foxp1,GADD45B,GAL3ST1,IRS1,JUN,KIF16B,KITLG,LIMA1,Macf1,ONECUT1,PDK1,PEG3,PLLP,PPARA,PPL,PROM1,RND2,S100A13,SMOC1,TEC,TF,TGM1,TMEM88B	CDKN2A,CEBPB,E2F1,E2F4,RB1,SOX2,TP53	SOX2	M_TCPO_2wk_810		transcription regulator		-0.466		0.061	-0.839	7.15e-05	ACKR3,AHR,ALB,ALDH1A1,AMOT,APH1B,ATF3,AXIN2,CCND1,CDKN1A,CHRD,COL1A1,CXCL10,CXCL12,ELOVL1,FAM107B,FARP1,FGFR4,FST,GADD45B,IRF6,JUN,KLF6,KRT18,LIMA1,Meis1,PLD1,PLLP,PPARA,PPARG,PRKD3,PROM1,RNF43,SERPINE1,SPRR1A,TEAD1,TIMP3,TNFRSF19,USP18	FOXM1,HDAC1,JAG1,MYC,MYCN,NFKBIA,NOTCH1,SOX2,TP53,TP73	SOX2	F_TCPO_2wk_811		transcription regulator		-1.857		0.026	-2.042	6.31e-06	ABCC3,AHR,ALDH1A1,AMOT,APH1B,AXIN2,BHLHE40,CASKIN2,CDH1,CDKN1A,COL1A1,COMMD3-BMI1,CXCL10,CYP26A1,DDC,DNMT3B,DUSP1,EGFR,ELOVL1,EPHA2,FAM107B,FARP1,FBXO15,FGFR4,Foxp1,GADD45B,H19,ID3,IGF1,IRF6,JUN,KIF16B,KRT18,L3MBTL3,LIMA1,LIMS2,MFSD2A,MTF2,MYCN,OLIG1,PEG3,PLLP,PPARG,PRDM14,PROM1,RASGEF1B,SERPINE1,SPRR1A,TBX3,TEAD3,TEC,TET2,TGM1,TIMP3,TNFRSF19,USP18,VIM	CDX2,ESR1,GATA6,HDAC1,HIF1A,MYC,MYCN,POU5F1,RB1,SOX2,TP53,TP73	#N/A	#N/A	#N/A	#N/A	#N/A	#N/A	#N/A	#N/A	#N/A	#N/A	#N/A	#N/A
FABP1	15.1111	1.1	2.01	4.001	8.0001	0	FABP1	M_TCPO_1day_760		transporter		-0.896		-0.087	-0.685	4.62e-06	ABCG5,ABHD5,CYP7A1,FASN,GOT1,PNPLA3	FABP1,NR1H3,NR5A1,NR5A2,Nr1h,PPARD,PPARG,RXRA,SREBF1,SREBF2,cholesterol,fatty acid	FABP1	F_TCPO_1day_761		transporter		-0.928		-0.025	-0.867	0.000223	ABHD5,GOT1,PNPLA3,PPARA,SLC27A1,SREBF1	CEBPA,FABP1,FOXO1,JUN,NFkB (complex),NR1H3,PPARA,PPARD,PPARG,RXRA,SREBF1,docosahexaenoic acid,fatty acid,oleic acid	FABP1	M_TCPO_2wk_810		transporter		-1.976		-0.049	-1.848	3.01e-05	ABCG5,ABCG8,CD36,COL1A1,CYP7A1,PPARA,PPARG	CEBPA,FABP1,FOXO1,GPS2,NFAT5,NFE2L2,NFkB (complex),NR1H3,NR5A2,Nr1h,PPARA,PPARD,PPARG,PPARGC1A,RXRA,SP1,SREBF1,THRB,cholesterol,fatty acid	FABP1	F_TCPO_2wk_811		transporter		-0.739		-0.021	-0.677	6.67e-06	ABCG5,ABHD5,CD36,COL1A1,GOT1,PNPLA2,PNPLA3,PPARG,SLC10A2	ATF2,CEBPA,EGR1,FABP1,FOXO1,HSF1,JUN,NFE2L2,NFkB (complex),NR3C1,PPARA,PPARG,RELA,RXRA,SREBF1,SREBF2,STAT5B,arachidonic acid,cholesterol,docosahexaenoic acid,oleic acid	#N/A	#N/A	#N/A	#N/A	#N/A	#N/A	#N/A	#N/A	#N/A	#N/A	#N/A	#N/A
SMURF2	9.1001	1.1	0	0	8.0001	0	SMURF2	M_TCPO_1day_760		enzyme						0.00529	JUN,MLXIPL,NEDD9		#N/A	#N/A	#N/A	#N/A	#N/A	#N/A	#N/A	#N/A	#N/A	#N/A	#N/A	#N/A	#N/A	#N/A	#N/A	#N/A	#N/A	#N/A	#N/A	#N/A	#N/A	#N/A	#N/A	#N/A	SMURF2	F_TCPO_2wk_811		enzyme		-0.388		-0.044	-0.273	7.98e-06	CDH1,EGFR,JUN,NEDD9,SERPINE1,SIRT1,SKIL,SMAD7	CTNNB1,NFkB (complex),RELA,SKIL,SMAD1,SMAD2,SMAD3,SMAD4,SMAD7,SMURF2,SP1,STAT3,Smad,TGFBR2,TP53,YAP1	#N/A	#N/A	#N/A	#N/A	#N/A	#N/A	#N/A	#N/A	#N/A	#N/A	#N/A	#N/A
GNB2	8.0001	0	0	0	8.0001	0	#N/A	#N/A	#N/A	#N/A	#N/A	#N/A	#N/A	#N/A	#N/A	#N/A	#N/A	#N/A	#N/A	#N/A	#N/A	#N/A	#N/A	#N/A	#N/A	#N/A	#N/A	#N/A	#N/A	#N/A	#N/A	#N/A	#N/A	#N/A	#N/A	#N/A	#N/A	#N/A	#N/A	#N/A	#N/A	#N/A	GNB2	F_TCPO_2wk_811		enzyme						8.5e-06	AHR,CCL3L3,CCL4,CDKN1A,CREM,DUSP1,FOSB,FOSL2,NR4A2,PDE4B,TSC22D3	ADCY,Creb,GNB2,HIF1A,JUN,NFKB1,NFKBIA,NFkB (complex),RELA	#N/A	#N/A	#N/A	#N/A	#N/A	#N/A	#N/A	#N/A	#N/A	#N/A	#N/A	#N/A
LHX1	10.0101	0	2.01	0	8.0001	0	#N/A	#N/A	#N/A	#N/A	#N/A	#N/A	#N/A	#N/A	#N/A	#N/A	#N/A	#N/A	LHX1	F_TCPO_1day_761		transcription regulator		1.154		0.102	0.819	0.00541	CLDN2,CYB561,FBP1,FZD5,GSTA5,HAO2,Hsd3b4 (includes others),PDZK1,SERPINA6,SLC16A12,Sult1d1		#N/A	#N/A	#N/A	#N/A	#N/A	#N/A	#N/A	#N/A	#N/A	#N/A	#N/A	#N/A	LHX1	F_TCPO_2wk_811		transcription regulator		0.592		0.083	0.213	9.09e-06	ACSM2A,ANPEP,ASS1,CLDN2,CYB561,CYP27B1,DAB1,FZD5,FZD8,GSTA5,HHEX,Hsd3b4 (includes others),MSI2,PDZK1,PKDCC,SERPINA6,SLC16A12,SLC26A1,SLC45A4,SPP2,Sult1d1		#N/A	#N/A	#N/A	#N/A	#N/A	#N/A	#N/A	#N/A	#N/A	#N/A	#N/A	#N/A
PNPLA2	15.1111	1.1	2.01	4.001	8.0001	0	PNPLA2	M_TCPO_1day_760	-1.037	enzyme		-0.065		0.038	-0.17	0.000199	Acot1,ACSL1,FASN,Gstm3,IRS1,Mt2,PLIN5,PPARGC1A	ADIPOQ,CEBPB,CTNNB1,D-glucose,FOXO1,FOXO3,MLX,MLXIPL,MYC,NCOR1,NFE2L2,NR1H3,PNPLA2,PPARA,PPARD,PPARG,PPARGC1A,RXRA,SP1,STAT3,fatty acid,palmitic acid	PNPLA2	F_TCPO_1day_761	1.112	enzyme		-1.544		0.011	-1.581	7.8e-05	AGPAT2,CEBPA,FGF21,Gstm3,IL1B,IRS1,PLIN5,PPARA,PPARGC1A,PPARGC1B,SLC2A2,SREBF1	CEBPA,CEBPB,CREB1,Creb,FOXO1,Insulin,LEP,NFkB (complex),NR1H3,PNPLA2,PPARA,PPARD,PPARG,PPARGC1A,RELA,RXRA,SREBF1,STAT1,STAT3,fatty acid,palmitic acid	PNPLA2	M_TCPO_2wk_810	1.192	enzyme		0.267		0.021	0.198	0.000501	Ccl2,CD36,COL1A1,FABP4,FGF21,Gstm3,LPL,MSR1,Mt2,PPARA,PPARG	ADIPOQ,CTNNB1,D-glucose,FOXO1,HDAC1,JUN,LEP,MYC,NFE2L2,NFKB1,NFkB (complex),PNPLA2,PPARA,PPARD,PPARG,PPARGC1A,RELA,SP3,SREBF1,STAT1,TP53,fatty acid,palmitic acid	PNPLA2	F_TCPO_2wk_811	1.494	enzyme		-1.106		0.009	-1.141	1.11e-05	AGPAT2,CD36,COL1A1,CPT1B,FGF21,Gstm3,ICAM1,IDH2,Mt2,MTTP,PCK1,PDK4,PLIN3,PLIN5,PNPLA2,PPARG,UCP2	CEBPA,CEBPB,FOXO1,Insulin,LEP,NFKB1,NFkB (complex),NR3C1,PNPLA2,PPARA,PPARG,PPARGC1A,RELA,RXRA,SIRT1,SMAD3,SP1,STAT1,STAT5B,palmitic acid	#N/A	#N/A	#N/A	#N/A	#N/A	#N/A	#N/A	#N/A	#N/A	#N/A	#N/A	#N/A
PAK2	8.0001	0	0	0	8.0001	0	#N/A	#N/A	#N/A	#N/A	#N/A	#N/A	#N/A	#N/A	#N/A	#N/A	#N/A	#N/A	#N/A	#N/A	#N/A	#N/A	#N/A	#N/A	#N/A	#N/A	#N/A	#N/A	#N/A	#N/A	#N/A	#N/A	#N/A	#N/A	#N/A	#N/A	#N/A	#N/A	#N/A	#N/A	#N/A	#N/A	PAK2	F_TCPO_2wk_811		kinase		1.508		-0.013	1.551	1.13e-05	ASS1,DUSP1,GADD45A,ID1,ID3,IFI16,IGF1,IGFBP5,SMAD7,SMARCA2,SMC5	Ap1,CDKN2A,CEBPB,FOS,HIF1A,IL6,JUN,MYC,NFKB1,NFKBIA,NFkB (complex),NR3C1,P38 MAPK,PAK2,RELA,RNA polymerase II,SMAD3,STAT3,TNF,TP53,ZFP36	#N/A	#N/A	#N/A	#N/A	#N/A	#N/A	#N/A	#N/A	#N/A	#N/A	#N/A	#N/A
AIRE	12.0011	0	0	4.001	8.0001	0	#N/A	#N/A	#N/A	#N/A	#N/A	#N/A	#N/A	#N/A	#N/A	#N/A	#N/A	#N/A	#N/A	#N/A	#N/A	#N/A	#N/A	#N/A	#N/A	#N/A	#N/A	#N/A	#N/A	#N/A	AIRE	M_TCPO_2wk_810		transcription regulator		-1.043		0.078	-1.288	5.71e-06	Bmp8b,CXCL10,CYP1A2,EIF2AK2,GBP6,HERC6,IFI44,IFIT1B,IFIT3,IL4I1,IRF7,ITIH3,KLK3,Mup1 (includes others),TLR2,TNFAIP3,VCAM1	AIRE,Immunoglobulin,NFATC2,NFKB1,STAT1,STAT3,STAT6	AIRE	F_TCPO_2wk_811		transcription regulator		1.089		0.033	0.981	1.19e-05	AKR1B10,AW112010,Bmp8b,CCL22,CLEC4E,CXCL10,CYP1A2,GBP6,H2-M2,ICAM1,IFIT1B,ITIH3,KLK3,LTF,Mup1 (includes others),Ngp,PDE4B,Saa3,TLR1,TLR2,VCAM1	AIRE,HIF1A,Immunoglobulin,NFKB1,NFkB (complex),STAT1,STAT3	#N/A	#N/A	#N/A	#N/A	#N/A	#N/A	#N/A	#N/A	#N/A	#N/A	#N/A	#N/A
KCNJ10	12.0011	0	0	4.001	8.0001	0	#N/A	#N/A	#N/A	#N/A	#N/A	#N/A	#N/A	#N/A	#N/A	#N/A	#N/A	#N/A	#N/A	#N/A	#N/A	#N/A	#N/A	#N/A	#N/A	#N/A	#N/A	#N/A	#N/A	#N/A	KCNJ10	M_TCPO_2wk_810		ion channel	Activated	2.449		0.196	1.968	9.53e-05	Ccl2,CXCL10,Cxcl9,GADD45A,GBP6,LGALS3		KCNJ10	F_TCPO_2wk_811		ion channel		0.707		0.083	0.471	1.26e-05	AKR1B10,CXCL10,Cxcl9,GADD45A,GBP6,ICAM1,TGM1,TNFRSF12A		#N/A	#N/A	#N/A	#N/A	#N/A	#N/A	#N/A	#N/A	#N/A	#N/A	#N/A	#N/A
Hbb-b2	14.0111	0	2.01	4.001	8.0001	0	#N/A	#N/A	#N/A	#N/A	#N/A	#N/A	#N/A	#N/A	#N/A	#N/A	#N/A	#N/A	Hbb-b2	F_TCPO_1day_761	-5.379	other		0.447		0.102	0.219	0.000308	CEBPA,CXCL10,CXCR3,Hamp/Hamp2,IL1B,Mbl1,TF,TLR2	CREB1,CREBBP,CTNNB1,HTT,Hbb-b2,IL2,RNA polymerase II,STAT3,iron	Hbb-b2	M_TCPO_2wk_810	1.571	other	Activated	2.343		0.196	1.76	1.08e-05	Ccl2,CCR2,CLEC7A,CXCL10,Cxcl9,CYBB,Hamp/Hamp2,PRLR,SPI1,TLR2	CTNNB1,FOXO3,Hbb-b2,IL2,NFkB (complex),NR3C1,SP1	Hbb-b2	F_TCPO_2wk_811	-58.831	other	Activated	2.343		0.083	2.095	1.47e-05	C8A,CCR2,CD74,CXCL10,Cxcl9,CYBB,FTH1,Hamp/Hamp2,HFE,IL2RG,SPI1,TLR2	HTT,Hbb-b2,IL2,NFE2L2,NFKB1,NFKBIA,NFkB (complex),NR3C1,STAT1,VHL,iron	#N/A	#N/A	#N/A	#N/A	#N/A	#N/A	#N/A	#N/A	#N/A	#N/A	#N/A	#N/A
PRKACA	11.1101	1.1	2.01	0	8.0001	0	PRKACA	M_TCPO_1day_760	1.38	kinase	Activated	2.407		0.231	1.85	0.000226	Akr1c14,ALAS1,CCND1,HSPA1A/HSPA1B,RARB,Sik1	CEBPD,CREB1,CREBBP,CREM,CTNNB1,EP300,HDAC3,Hdac,NCOR2,NFkB (complex),PPARG,PRKACA,RARA,VDR	PRKACA	F_TCPO_1day_761	1.203	kinase		0.906		0.068	0.732	0.00166	Akr1c14,ALAS1,CCND1,G6PC1,HSPA1A/HSPA1B,Sik1,VCAM1	CEBPB,CREB1,CREBBP,CREM,Creb,EGR1,EP300,ESR2,ESRRA,FOS,FOXO1,GATA4,JUN,MYC,NFKBIA,NFkB (complex),NR1H4,PIK3R1,PPARG,PPARGC1A,PRKACA,RNA polymerase II,SIRT1,STAT3,TP53	#N/A	#N/A	#N/A	#N/A	#N/A	#N/A	#N/A	#N/A	#N/A	#N/A	#N/A	#N/A	PRKACA	F_TCPO_2wk_811	1.468	kinase		-0.5		0.056	-0.68	1.47e-05	Akr1c14,ALAS1,ANTXR2,CREM,CYP17A1,G6PC1,IGF1,MYC,MYH10,PCK1,RARB,VCAM1	CREBBP,CTNNB1,Creb,EGR1,EP300,FOXO1,GC-GCR dimer,NCOA1,NCOA2,NR3C1,PPARA,PPARG,PPARGC1A,PRKACA,RELA,RNA polymerase II,Rxr,SIRT1,STAT3,STAT5a/b,cyclic AMP	#N/A	#N/A	#N/A	#N/A	#N/A	#N/A	#N/A	#N/A	#N/A	#N/A	#N/A	#N/A
GNB1	8.0001	0	0	0	8.0001	0	#N/A	#N/A	#N/A	#N/A	#N/A	#N/A	#N/A	#N/A	#N/A	#N/A	#N/A	#N/A	#N/A	#N/A	#N/A	#N/A	#N/A	#N/A	#N/A	#N/A	#N/A	#N/A	#N/A	#N/A	#N/A	#N/A	#N/A	#N/A	#N/A	#N/A	#N/A	#N/A	#N/A	#N/A	#N/A	#N/A	GNB1	F_TCPO_2wk_811		enzyme						1.49e-05	AHR,CCL3L3,CCL4,CDKN1A,CREM,DUSP1,FOSB,FOSL2,NR4A2,PDE4B,TSC22D3	ADCY,AKT1,CEBPB,CHUK,Creb,ESR1,FOS,GNB1,HIF1A,IRF3,JUN,MAPK8,NFKB1,NFKBIA,NFkB (complex),RELA,SMAD3,TP53	#N/A	#N/A	#N/A	#N/A	#N/A	#N/A	#N/A	#N/A	#N/A	#N/A	#N/A	#N/A
TLR3	12.0011	0	0	4.001	8.0001	0	#N/A	#N/A	#N/A	#N/A	#N/A	#N/A	#N/A	#N/A	#N/A	#N/A	#N/A	#N/A	#N/A	#N/A	#N/A	#N/A	#N/A	#N/A	#N/A	#N/A	#N/A	#N/A	#N/A	#N/A	TLR3	M_TCPO_2wk_810		transmembrane receptor	Activated	3.552		0.17	2.728	9.11e-09	Apol11b (includes others),ARG2,ATF3,Ccl2,CMPK2,CSRP3,CXCL10,Cxcl9,EIF2AK2,GADD45B,Hamp/Hamp2,IFI44,Ifi47,IFIT3,Iigp1,IL1RN,IRF7,ISG15,LCN2,Marcks,mir-29,NFE2L3,OAS1,OASL,PLAU,PTGES,RARB,RSAD2,S100A8,SERPINB9,SERPINE1,TSPAN33,USP18	CREBBP,IFN Beta,IFNG,IRF1,IRF3,IRF5,IRF7,NFkB (complex),SMAD7,SPI1,STAT1,STAT2,STAT3,STAT6,TBK1,TLR3	TLR3	F_TCPO_2wk_811		transmembrane receptor	Activated	3.017		0.072	2.639	1.79e-05	Apol7e (includes others),ARG2,BAK1,CCL3L3,CCL4,CLU,CSRP3,CXCL10,Cxcl9,DUSP1,FURIN,GADD45B,GCH1,Hamp/Hamp2,ICAM1,ID1,IFI16,Ifi47,IL1RN,IL33,ISG15,LCN2,mir-25,mir-29,NFE2L3,PTGES,RARB,RSAD2,S100A8,Saa3,SERPINE1,SOCS1,TLR7,TSPAN33,USP18	CREBBP,HIF1A,IFNG,IL1B,IRF3,JUN,MYD88,NFKB1,NFKBIA,NFkB (complex),RELA,SMAD3,STAT1,STAT3,TICAM1,TLR3	#N/A	#N/A	#N/A	#N/A	#N/A	#N/A	#N/A	#N/A	#N/A	#N/A	#N/A	#N/A
TLR4	12.0011	0	0	4.001	8.0001	0	#N/A	#N/A	#N/A	#N/A	#N/A	#N/A	#N/A	#N/A	#N/A	#N/A	#N/A	#N/A	#N/A	#N/A	#N/A	#N/A	#N/A	#N/A	#N/A	#N/A	#N/A	#N/A	#N/A	#N/A	TLR4	M_TCPO_2wk_810		transmembrane receptor	Activated	2.716		0.148	2.075	0.000331	ATF3,Ccl2,CMPK2,CXCL10,Cxcl9,CYP3A5,DLL4,Ifi47,IFIT1B,IFIT3,IFITM3,Iigp1,IRF7,Irgm1,ISG15,LCN2,NR1I3,OASL,PLEK,PPARG,PROX1,PTGES,RELB,RSAD2,SCARB1,SGPL1,TLR2,TNFAIP3,TSC22D1,TSPAN33,UGT1A1,VCAM1	CREBBP,IL1B,IRF3,IRF7,IRF9,NFATC2,NFKB1,NFkB (complex),RARA,RELA,SMAD7,SPI1,STAT1,STAT2,STAT3,STAT6,TICAM1,TLR4	TLR4	F_TCPO_2wk_811		transmembrane receptor	Activated	2.929		0.063	2.573	1.88e-05	ALDOA,CCL3L3,CCL4,CD14,CDH1,CERS6,CXCL10,Cxcl9,CYP27B1,CYP3A5,DLL4,GADD45G,HHEX,ICAM1,IDH2,IFI16,Ifi47,IFIT1B,Irgm1,ISG15,KDM6B,LCN2,LMO4,LYVE1,mir-25,MYC,NLRP12,NR1I3,NR4A2,ORMDL3,PPARG,PTGES,PTGFR,RELB,RGS16,RSAD2,SGPL1,SMPD2,SOCS1,SQSTM1,ST3GAL1,TLR2,TSC22D1,TSPAN33,TSPO,UGT1A1,VCAM1,Vnn3	Ap1,CEBPA,IL1B,IRF3,MYD88,NFATC2,NFKB1,NFKBIA,NFkB (complex),RARA,RELA,STAT1,STAT3,STAT5A,TICAM1,TLR4,lipopolysaccharide	#N/A	#N/A	#N/A	#N/A	#N/A	#N/A	#N/A	#N/A	#N/A	#N/A	#N/A	#N/A
GDF2	13.1011	1.1	0	4.001	8.0001	0	GDF2	M_TCPO_1day_760		growth factor		-0.739	bias	0.274	-1.439	0.0027	ELOVL1,ENPP2,FASN,FMOD,GADD45B,Hamp/Hamp2,HIF1A		#N/A	#N/A	#N/A	#N/A	#N/A	#N/A	#N/A	#N/A	#N/A	#N/A	#N/A	#N/A	GDF2	M_TCPO_2wk_810		growth factor		0.438		0.155	-0.036	0.00575	COL1A1,CXCL12,ELOVL1,GADD45B,Hamp/Hamp2,PROX1,SEMA3C,SERPINE2,VCAM1,YWHAH	ACVRL1,EP300,GATA4,GDF2,NFkB (complex),NOTCH1,RUNX2,SMAD1,SMAD5,SP1	GDF2	F_TCPO_2wk_811		growth factor		-0.457		0.066	-0.712	2.5e-05	COL1A1,EFNB2,EGFR,ELOVL1,ENPP2,FGFR3,G6PC1,GADD45B,Hamp/Hamp2,ICAM1,ID1,ID3,IGF1,LYVE1,MYC,SMAD7,SOCS2,VCAM1	ACVRL1,BMPR1A,CTNNB1,EP300,GATA4,GDF2,NFkB (complex),NOTCH1,SKIL,SMAD1,SMAD1/5,SMAD2,SMAD3,SMAD4,SMAD5,SP1,STAT3,TP53	#N/A	#N/A	#N/A	#N/A	#N/A	#N/A	#N/A	#N/A	#N/A	#N/A	#N/A	#N/A
MRTFA	13.1011	1.1	0	4.001	8.0001	0	MRTFA	M_TCPO_1day_760		transcription regulator		0.333		0.087	0.071	0.000953	DDAH1,ELOVL3,GADD45A,GSTM5,HLA-A,NREP,PRTN3,SCARB1,SLC1A2,SLPI,SULT1E1	CTNNB1,MRTFA,MRTFB,TP73,YAP1	#N/A	#N/A	#N/A	#N/A	#N/A	#N/A	#N/A	#N/A	#N/A	#N/A	#N/A	#N/A	MRTFA	M_TCPO_2wk_810		transcription regulator		-0.285		0.049	-0.47	6.22e-05	ACTG1,CXCL12,CYFIP2,F2R,G0S2,GADD45A,GSTM5,HLA-A,ITGA5,LCN2,PFN2,Ppbp,RHOBTB1,S100A8,S1PR1,SCARB1,SERPINE1,SLC1A2,SULT1E1,VCAM1	Akt,Ap1,CTNNB1,FOS,FOXO1,HIF1A,JUN,MRTFA,MRTFB,SMAD7,SRF,TP73,WWTR1,YAP1	MRTFA	F_TCPO_2wk_811		transcription regulator		-1.569		0.021	-1.67	2.9e-05	ACTG1,ARPC4,CAMP,CD177,COL25A1,CYFIP2,DDAH1,ELOVL3,G0S2,GADD45A,GSTM5,HLA-A,ICAM1,ID1,LCN2,LTF,MYH10,Ngp,Ppbp,S100A8,Saa3,SERPINE1,SLC1A2,SLC20A1,SULT1E1,VCAM1,ZFHX4	CTNNB1,FOS,JUN,MRTFA,MRTFB,SMAD3,SMAD7,SRF,WWTR1,YAP1	#N/A	#N/A	#N/A	#N/A	#N/A	#N/A	#N/A	#N/A	#N/A	#N/A	#N/A	#N/A
CNOT3	11.1101	1.1	2.01	0	8.0001	0	CNOT3	M_TCPO_1day_760	1.033	other						0.00382	IGFBP1,MAD1L1,PPARGC1A		CNOT3	F_TCPO_1day_761	-1.038	other		1		-0.078	1.156	0.00334	HSD17B6,IGFBP1,MAD1L1,PPARGC1A		#N/A	#N/A	#N/A	#N/A	#N/A	#N/A	#N/A	#N/A	#N/A	#N/A	#N/A	#N/A	CNOT3	F_TCPO_2wk_811	-1.326	other		0.478		-0.064	0.646	3.59e-05	CDKN1A,CPT1B,HSD17B6,MAD1L1,MYC,PDK4,UCP2		#N/A	#N/A	#N/A	#N/A	#N/A	#N/A	#N/A	#N/A	#N/A	#N/A	#N/A	#N/A
CALCA	12.0011	0	0	4.001	8.0001	0	#N/A	#N/A	#N/A	#N/A	#N/A	#N/A	#N/A	#N/A	#N/A	#N/A	#N/A	#N/A	#N/A	#N/A	#N/A	#N/A	#N/A	#N/A	#N/A	#N/A	#N/A	#N/A	#N/A	#N/A	CALCA	M_TCPO_2wk_810		other		0.024		0.053	-0.172	0.000857	ALB,COL3A1,GADD45B,GSTM5,IL4I1,LIMA1,MKI67,NFIL3,PALM,PPARG,SEC61B,SERPINB1,SERPINB9,SERPINE1,SPI1,SRGAP3,TNFAIP3	CALCA,CTNNB1,FOXO1,FOXO3,IL2,IL4,JUN,MYC,NFKB1,NFKBIA,NFkB (complex),NR3C1,RELA,SMAD3,SP1,SPI1,STAT1,STAT3,STAT6,TGFB1,TNF,TP53	CALCA	F_TCPO_2wk_811		other		-0.577		0.023	-0.688	3.65e-05	ALDOA,ANK3,CCL22,CCL4,COL3A1,CREM,ENTPD1,FOSL2,GADD45B,GSTM5,HAVCR2,ICAM1,IGF1,IKZF4,IRF5,LIMA1,LMO4,MYC,NFIL3,P2RX3,PPARG,SERPINB1,SERPINE1,SORT1,SPI1,SRGAP3	Ap1,CALCA,CREBBP,Creb,EP300,FOXO1,HIF1A,IFNG,IL2,Insulin,NCOA1,NFKB1,NFKBIA,NFkB (complex),NR3C1,PPARA,PPARG,PPARGC1A,RELA,STAT1,STAT3,TNFSF11,cyclic AMP	#N/A	#N/A	#N/A	#N/A	#N/A	#N/A	#N/A	#N/A	#N/A	#N/A	#N/A	#N/A
PNPT1	12.0011	0	0	4.001	8.0001	0	#N/A	#N/A	#N/A	#N/A	#N/A	#N/A	#N/A	#N/A	#N/A	#N/A	#N/A	#N/A	#N/A	#N/A	#N/A	#N/A	#N/A	#N/A	#N/A	#N/A	#N/A	#N/A	#N/A	#N/A	PNPT1	M_TCPO_2wk_810		enzyme	Inhibited	-3.873		-0.155	-3.274	5.02e-11	Apol9a/Apol9b,Bst2,CDKN1A,CMPK2,CXCL10,EIF2AK2,GBP6,IFI44,IFIT1B,IFIT3,IRF7,Irgm1,ISG15,LGALS3BP,OAS1,USP18	ATF3,EIF2AK2,EP300,IRF1,IRF3,JUN,MYC,NFKB1,NFKBIA,NFkB (complex),PNPT1,RB1,RELA,SP1,STAT1,STAT3,TP53	PNPT1	F_TCPO_2wk_811		enzyme	Inhibited	-2.17		-0.066	-1.955	3.66e-05	Apol9a/Apol9b,CDKN1A,CXCL10,GBP6,IFI16,IFIT1B,Irgm1,ISG15,LGALS3BP,MYC,Trim30a/Trim30d,USP18	CDKN2A,HIF1A,JUN,MYC,NFKB1,NFKBIA,NFkB (complex),PNPT1,RELA,RNA polymerase II,STAT3,TP53	#N/A	#N/A	#N/A	#N/A	#N/A	#N/A	#N/A	#N/A	#N/A	#N/A	#N/A	#N/A
PF4	12.0011	0	0	4.001	8.0001	0	#N/A	#N/A	#N/A	#N/A	#N/A	#N/A	#N/A	#N/A	#N/A	#N/A	#N/A	#N/A	#N/A	#N/A	#N/A	#N/A	#N/A	#N/A	#N/A	#N/A	#N/A	#N/A	#N/A	#N/A	PF4	M_TCPO_2wk_810	1.511	cytokine	Activated	2.804		0.094	2.539	0.0017	CDKN1A,CMPK2,E2F2,Ifi27,IL1RN,ISG15,RSAD2,TFDP1,TNFAIP3,USP18	CITED2,JUN,LDL,MAPK1,NFE2L2,NFKB1,NFkB (complex),PF4,PGR,PI3K (complex),PPARA,RELA,RUNX1,STAT1,STAT3	PF4	F_TCPO_2wk_811	2.385	cytokine	Activated	2.586		0.04	2.43	3.75e-05	Bmyc,CCL22,CCL4,CDKN1A,E2F2,Foxp1,GCH1,ICAM1,IL1RN,ISG15,MYCN,PRDM14,RSAD2,TFDP1,THPO,USP18	Ap1,CEBPB,CREB1,CREBBP,EGR1,ERK1/2,FOXO1,HIF1A,IL6,JUN,MAPK1,NFKB1,NFKBIA,NFkB (complex),PF4,RELA,SMAD2,SMAD3,SPHK1,STAT1,STAT3,TP53,VEGFA	#N/A	#N/A	#N/A	#N/A	#N/A	#N/A	#N/A	#N/A	#N/A	#N/A	#N/A	#N/A
TNFSF13B	8.0001	0	0	0	8.0001	0	#N/A	#N/A	#N/A	#N/A	#N/A	#N/A	#N/A	#N/A	#N/A	#N/A	#N/A	#N/A	#N/A	#N/A	#N/A	#N/A	#N/A	#N/A	#N/A	#N/A	#N/A	#N/A	#N/A	#N/A	#N/A	#N/A	#N/A	#N/A	#N/A	#N/A	#N/A	#N/A	#N/A	#N/A	#N/A	#N/A	TNFSF13B	F_TCPO_2wk_811		cytokine	Activated	2.634		0.03	2.494	3.83e-05	ARG2,ASS1,BAK1,CCL4,CD177,CD74,CELSR2,CLEC4M,ECT2,GRIK5,HAVCR2,HLA-DOA,ICAM1,ID1,IL1RN,IL2RG,JUN,MYBL2,MYC,NR4A2,PLSCR1,RELB,TNFRSF12A	Ap1,CEBPB,HIF1A,IFNG,IL10,IL2,IL6,IRF8,JUN,NFKB1,NFKBIA,NFkB (complex),NR3C1,PRKCD,RELA,STAT1,STAT3,TNFSF13B	#N/A	#N/A	#N/A	#N/A	#N/A	#N/A	#N/A	#N/A	#N/A	#N/A	#N/A	#N/A
Mek	14.0111	0	2.01	4.001	8.0001	0	#N/A	#N/A	#N/A	#N/A	#N/A	#N/A	#N/A	#N/A	#N/A	#N/A	#N/A	#N/A	Mek	F_TCPO_1day_761		group		0.346		0.032	0.221	0.00176	ACVR1,APOE,AXL,BIRC5,BMF,CCND1,CLDN2,CXCL10,DCT,DNMT3B,EPAS1,GDF15,IER2,IL1B,JUN,MAFF,PCDHGC3,PHLDA1,PPARGC1A,RETSAT,STEAP4,STT3A,STT3B,TOP2A,Tpm1	APP,Akt,CREBBP,E2F1,EGFR,ERK,FOXO1,HDAC1,HIF1A,JUN,MYC,Mek,NFkB (complex),PPARG,RELA,SMARCA4,STAT1,STAT3,TP53,TP73	Mek	M_TCPO_2wk_810		group		0.349		0.062	0.122	0.000149	B3GALNT2,BCAM,Ccl2,CCND1,CD36,CDKN1A,CELSR2,COL1A2,CXCL10,GCNT2,GDF15,HLA-F,Ifi47,JUN,LAMB3,MAFF,mir-29,MSLN,MST1R,NCEH1,NT5E,RARB,RETSAT,SEMA3C,SERPINE1,STEAP4,TNFAIP3,TOP2A,Tpm1	Akt,Ap1,CEBPA,CTNNB1,EGFR,ERK,FOSL1,FOXO1,HIF1A,JUN,MYC,Mek,NFKB1,NFKBIA,NFkB (complex),PPARA,PPARG,PPARGC1A,RELA,SMAD3,SP1,STAT3	Mek	F_TCPO_2wk_811		group		-1.055		0.026	-1.182	4.06e-05	ACAT1,ANPEP,CD36,CDCA7,CDCP1,CDH1,CDK5R1,CDKN1A,CELSR2,CLDN2,CLU,COL1A2,CXCL10,DNMT3B,EPHA2,FUT11,GDF15,ICAM1,ID1,Ifi47,JUN,LAMB3,MAFF,mir-29,MMP13,MST1R,MYC,NCEH1,NPC1,PCDHGC3,PTPRS,PUS7,RARB,SERPINE1,SLC20A1,SLC22A5,ST6GAL1,ST6GALNAC2,STT3A,Tpm1,VIM	Akt,CDKN2A,CEBPB,CTNNB1,E2F1,EGFR,ERK,FOXO1,FOXO3,HIF1A,ITGB1,JUN,MYC,Mek,NFKBIA,NFkB (complex),RNA polymerase II,SMAD3,SP1,STAT1,STAT3,TP53,TP73,YAP1	#N/A	#N/A	#N/A	#N/A	#N/A	#N/A	#N/A	#N/A	#N/A	#N/A	#N/A	#N/A
IFNB1	13.1011	1.1	0	4.001	8.0001	0	IFNB1	M_TCPO_1day_760		cytokine		-0.531		0.155	-1.012	0.00201	AGL,BHLHE40,COL12A1,CXCL2,CYP1A1,CYP1A2,CYP3A5,Hamp/Hamp2,HLA-A,HMGCR,NNMT,RNASE4,TIMP1,TRIM14	AHR,ARNT,CEBPB,EGR1,ESR1,IFNB1,IL1A,IL1B,IL6,MYC,NFKBIA,NFkB (complex),NR3C1,PPARGC1A,RELA,SIRT1,SMAD3,STAT3,TNF,TP53	#N/A	#N/A	#N/A	#N/A	#N/A	#N/A	#N/A	#N/A	#N/A	#N/A	#N/A	#N/A	IFNB1	M_TCPO_2wk_810		cytokine	Activated	3.545		0.088	3.176	1.51e-06	AGL,ANXA5,Apol11b (includes others),Bst2,Ccl2,CDKN1A,CMPK2,COL12A1,CXCL10,CYP1A2,CYP3A5,EIF2AK2,F2R,GAS1,GBP6,Hamp/Hamp2,HLA-A,Ifi27l2a/Ifi27l2b,Ifi47,IFIT1B,IFIT3,IRF7,Irgm1,ISG15,OAS1,RNASE4,RPGRIP1,RSAD2,SIDT1,USP18,ZBP1	CREBBP,IFNB1,IL21,IRF1,IRF3,IRF7,IRF9,Interferon alpha,NFkB (complex),RELA,SMAD7,SPI1,STAT1,STAT2,STAT3,STAT4,STAT6	IFNB1	F_TCPO_2wk_811		cytokine		1.198		0.037	1.028	4.34e-05	AGL,Apol7e (includes others),BAK1,BHLHE40,CCL4,CD14,CDKN1A,CLEC4E,CREM,CXCL10,CYP1A2,CYP3A5,GAS1,GBP6,Hamp/Hamp2,HLA-A,IFI16,Ifi27l2a/Ifi27l2b,Ifi47,IFIT1B,Irgm1,ISG15,MCM10,MYC,OAS2,PDK4,RNASE4,RPGRIP1,RSAD2,SIDT1,SOCS1,STARD4,Tlr13,TLR7,TLR9,Trim30a/Trim30d,USP18	CREBBP,IFNAR1,IFNB1,IL21,IRF3,IRF8,IRF9,JUN,NFkB (complex),RELA,SMAD3,STAT1,STAT2,STAT3,STAT4,STAT6	#N/A	#N/A	#N/A	#N/A	#N/A	#N/A	#N/A	#N/A	#N/A	#N/A	#N/A	#N/A
BMP10	12.0011	0	0	4.001	8.0001	0	#N/A	#N/A	#N/A	#N/A	#N/A	#N/A	#N/A	#N/A	#N/A	#N/A	#N/A	#N/A	#N/A	#N/A	#N/A	#N/A	#N/A	#N/A	#N/A	#N/A	#N/A	#N/A	#N/A	#N/A	BMP10	M_TCPO_2wk_810		growth factor		-0.794		0.075	-1.07	2.11e-05	Ccl2,CMPK2,COL12A1,COL1A1,COL1A2,COL3A1,HLA-A,LCN2,MMP12,MSR1,RSAD2,SERPINE2,VCAM1,WT1	BMP10,MYC,NFKB1,NFkB (complex),SMAD4,STAT1,STAT3	BMP10	F_TCPO_2wk_811		growth factor		-1.326		0.032	-1.455	5.11e-05	CD74,COL1A1,COL1A2,COL3A1,HLA-A,ICAM1,ID1,ID3,LCN2,LTBP2,MMP12,NR4A2,RSAD2,Serpina3g (includes others),SKIL,SMAD7,VCAM1	ATF3,BMP10,CEBPA,CREBBP,NFKB1,NFkB (complex),RELA,SMAD1/5,SMARCA4,STAT1,STAT3,TP53,TP63	#N/A	#N/A	#N/A	#N/A	#N/A	#N/A	#N/A	#N/A	#N/A	#N/A	#N/A	#N/A
GC-GCR dimer	8.0001	0	0	0	8.0001	0	#N/A	#N/A	#N/A	#N/A	#N/A	#N/A	#N/A	#N/A	#N/A	#N/A	#N/A	#N/A	#N/A	#N/A	#N/A	#N/A	#N/A	#N/A	#N/A	#N/A	#N/A	#N/A	#N/A	#N/A	#N/A	#N/A	#N/A	#N/A	#N/A	#N/A	#N/A	#N/A	#N/A	#N/A	#N/A	#N/A	GC-GCR dimer	F_TCPO_2wk_811		complex		-1.18		0.083	-1.426	5.22e-05	ADRB2,DUSP1,G6PC1,HP,IL1RN,PCK1,PDK4,TAT,TSC22D3		#N/A	#N/A	#N/A	#N/A	#N/A	#N/A	#N/A	#N/A	#N/A	#N/A	#N/A	#N/A
Ap1	12.0011	0	0	4.001	8.0001	0	#N/A	#N/A	#N/A	#N/A	#N/A	#N/A	#N/A	#N/A	#N/A	#N/A	#N/A	#N/A	#N/A	#N/A	#N/A	#N/A	#N/A	#N/A	#N/A	#N/A	#N/A	#N/A	#N/A	#N/A	Ap1	M_TCPO_2wk_810		complex	Activated	2.019		0.176	1.473	4.58e-05	ATF3,CCND1,CHRD,CXCL12,FABP4,GSTA5,HBB,JUN,KLK3,KRT18,LPL,MMP12,MSR1,NDRG1,PLAU,RELB,S100A4,SERPINE1,SPARC,VCAM1	ARRB1,Ap1,CCL2,CTNNB1,FOS,FOXO3,IRF8,JUN,MYC,NFKB1,NFkB (complex),Nfat (family),PLAU,RELA,SMAD3,SP1,STAT1,STAT3,YAP1,cytokine	Ap1	F_TCPO_2wk_811		complex		1.614		0.075	1.322	5.35e-05	BAK1,C3AR1,CAMP,CCL3L3,CCL4,CLU,EZR,GSTA5,GSTP1,HBB,ICAM1,IFRD1,IGF1,IL33,JUN,KLF9,KLK3,KRT18,MMP12,MMP13,MYC,PCK1,RELB,SERPINE1,SOCS1,VCAM1	Ap1,CEBPB,CSF2,CTNNB1,EGR1,FOS,GATA4,HDAC3,HIF1A,IGF1,JUN,NFKB1,NFKBIA,NFkB (complex),PLAU,RELA,SP1,STAT1,STAT3	#N/A	#N/A	#N/A	#N/A	#N/A	#N/A	#N/A	#N/A	#N/A	#N/A	#N/A	#N/A
TGFB1I1	12.0011	0	0	4.001	8.0001	0	#N/A	#N/A	#N/A	#N/A	#N/A	#N/A	#N/A	#N/A	#N/A	#N/A	#N/A	#N/A	#N/A	#N/A	#N/A	#N/A	#N/A	#N/A	#N/A	#N/A	#N/A	#N/A	#N/A	#N/A	TGFB1I1	M_TCPO_2wk_810		transcription regulator						0.00226	CD36,CDKN1A,KLK3,KRT18,SERPINE1	AR,Ap1,BRCA1,CEBPA,ESR2,FOXO1,HIF1A,JUN,MYC,NFE2L2,NOX4,Nr1h,PTK2,RELA,SMAD3,SMAD4,SMAD7,SP1,SRC,STAT1,STAT3,TGFB1I1,TP53,YAP1	TGFB1I1	F_TCPO_2wk_811		transcription regulator		-1.147		0.044	-1.247	5.89e-05	CD36,CDKN1A,ID1,KLK3,KRT18,LTBP2,SERPINE1,SMAD7	Ap1,CTNNB1,EGR1,HIF1A,JUN,NFE2L2,NOX4,RB1,RELA,SMAD3,SMAD4,SMAD7,SP1,SRC,STAT3,Smad,TGFB1I1	#N/A	#N/A	#N/A	#N/A	#N/A	#N/A	#N/A	#N/A	#N/A	#N/A	#N/A	#N/A
Creb	15.1111	1.1	2.01	4.001	8.0001	0	Creb	M_TCPO_1day_760		group		1.16		0.186	0.653	0.00593	ATG7,CCND1,DPY19L3,GSTM4,JUN,MAP2K1,MICB,NEDD9,Nolc1,OSBPL3,PDE3B,PPARGC1A,PPRC1,UBC	CREBBP,Creb,EP300,FOXO1,Histone h3,MED1,NCOA1,NCOR1,RNA polymerase II,SP1	Creb	F_TCPO_1day_761		group		0.619		0.054	0.388	0.000279	ACVR2B,ATG7,ATP2A2,CCND1,CEBPA,CIDEC,CXCL10,FLNB,Foxp1,G6PC1,GDPD3,IL1B,JUN,MAP2K1,MCM3,NEDD9,ORMDL3,PCNA,PDE3B,PGK1,POLA1,POLE,PPARGC1A,Saa3,Slco1a4,STMN1,TF	CEBPA,CREB1,CREBBP,CTNNB1,Creb,E2F2,EP300,FOXO1,HIF1A,Histone h3,MYC,NFkB (complex),PPARA,PPARG,RELA,RNA polymerase II,RUVBL2,RXRA,SP1,SP3,STAT1,STAT3,TP53	Creb	M_TCPO_2wk_810		group		1.072		0.105	0.685	0.00261	ATF3,ATG7,BACE1,BBC3,CCK,CCND1,CDKN1A,CIDEC,CXCL10,FLNB,Foxn3,GSTM4,ITGA10,JUN,MAP2K1,NEDD9,PDE3B,PGK1,POLA1,PPARG,RGS2,SOX4,STAR,UBC,ZBP1	CEBPA,CREBBP,CTNNB1,Creb,EP300,EZH2,FOXO1,HDAC1,Histone h3,IRF7,KAT2B,MED1,NFKB1,NFkB (complex),NR3C1,PPARA,PPARG,PPARGC1A,REL,RELA,RNA polymerase II,SP1,STAT1,TCF,TP53,TP63	Creb	F_TCPO_2wk_811		group		0.431		0.045	0.208	5.89e-05	ANK3,ANTXR2,ARHGEF9,ATG7,BAK1,C3AR1,CAMP,CD14,CDKN1A,CIDEC,CREM,CXCL10,CYP17A1,DUSP1,FLNB,FOSB,Foxp1,G6PC1,GDPD3,GSTM4,IFI16,IGF1,ITGA10,JUN,LMO4,MAP2K1,NEDD9,NR4A2,ORMDL3,P2RX3,PCK1,PDE3B,PDE4B,PGK1,PLIN3,POLA1,PPARG,Saa3,SKIL,TMOD4	CREB1,CREBBP,CTNNB1,Creb,EP300,FOXO1,HDAC1,KAT2B,MYC,NCOA1,NCOA2,NFkB (complex),NR3C1,NR4A1,PPARA,PPARG,RELA,RNA polymerase II,RXRA,SMAD3,SP1,TCF,THRB,TP53	#N/A	#N/A	#N/A	#N/A	#N/A	#N/A	#N/A	#N/A	#N/A	#N/A	#N/A	#N/A
ADCY	8.0001	0	0	0	8.0001	0	#N/A	#N/A	#N/A	#N/A	#N/A	#N/A	#N/A	#N/A	#N/A	#N/A	#N/A	#N/A	#N/A	#N/A	#N/A	#N/A	#N/A	#N/A	#N/A	#N/A	#N/A	#N/A	#N/A	#N/A	#N/A	#N/A	#N/A	#N/A	#N/A	#N/A	#N/A	#N/A	#N/A	#N/A	#N/A	#N/A	ADCY	F_TCPO_2wk_811		group		0.726		0.036	0.626	5.89e-05	CAMP,CDKN1A,COL3A1,CREM,CRYM,ENTPD1,NR4A2,TXN	ADCY,CREBBP,CTNNB1,Creb,EP300,ESR1,JUN,NCOA1,NCOA2,NFKB1,NFKBIA,NFkB (complex),PPARG,RELA,SMAD4,SMARCA4,STAT3,STK11,TP53,YAP1,cyclic AMP	#N/A	#N/A	#N/A	#N/A	#N/A	#N/A	#N/A	#N/A	#N/A	#N/A	#N/A	#N/A
IFN Beta	13.1011	1.1	0	4.001	8.0001	0	IFN Beta	M_TCPO_1day_760		group		-0.711		0.222	-1.41	0.0085	ACMSD,CD79A,CYP1A2,CYP2C9,HLA-A,INSIG1,KRT79,Mt2,RAB30,TDO2,TRIM14		#N/A	#N/A	#N/A	#N/A	#N/A	#N/A	#N/A	#N/A	#N/A	#N/A	#N/A	#N/A	IFN Beta	M_TCPO_2wk_810		group	Activated	3.805		0.126	3.143	1.55e-09	ACMSD,ATF3,Bst2,Ccl2,CDKN1A,CMPK2,CXCL10,Cxcl9,CYBB,CYP1A2,CYP2C9,EIF2AK2,ENPEP,GAS6,HERC6,HLA-A,IFI44,IFIT1B,IFIT3,IL1RN,IRF7,ISG15,KRT79,MARCHF1,Mt2,NCAPG,OAS1,OAS3,OASL,RSAD2,SERPINE1,USP18,ZBP1	IFN Beta,IFNAR1,IFNG,IRF1,IRF3,IRF7,IRF8,IRF9,Ifnar,NFkB (complex),SPI1,STAT1,STAT2,STAT3,STAT6	IFN Beta	F_TCPO_2wk_811		group		0.999		0.053	0.717	5.94e-05	ACAT1,ACMSD,BAK1,C3AR1,CCL22,CD74,CDKN1A,CXCL10,Cxcl9,CYBB,CYP1A2,CYP2C9,DUSP1,HLA-A,ICAM1,IFI16,IFIT1B,IFNAR2,IL1RN,ISG15,KRT79,Mt2,MYC,OAS2,PLCG1,RSAD2,SERPINE1,SOCS1,TLR5,TLR7,TLR9,USP18	HIF1A,IFN Beta,IFNAR1,IFNG,IL1B,IRF3,Ifnar,JUN,NFKB1,NFKBIA,NFkB (complex),RELA,STAT1,STAT2,STAT3	#N/A	#N/A	#N/A	#N/A	#N/A	#N/A	#N/A	#N/A	#N/A	#N/A	#N/A	#N/A
ERFE	13.1011	1.1	0	4.001	8.0001	0	ERFE	M_TCPO_1day_760		other						0.0017	ATG7,ATOH8,Hamp/Hamp2		#N/A	#N/A	#N/A	#N/A	#N/A	#N/A	#N/A	#N/A	#N/A	#N/A	#N/A	#N/A	ERFE	M_TCPO_2wk_810		other		1.066		-0.076	1.231	9.87e-05	ATG7,ATOH8,CD36,FABP4,Hamp/Hamp2	ERFE,LPL,NFkB (complex),STAT1	ERFE	F_TCPO_2wk_811		other		1.427		-0.032	1.504	6.16e-05	ATG7,ATOH8,CD36,Hamp/Hamp2,ID1,SMAD7		#N/A	#N/A	#N/A	#N/A	#N/A	#N/A	#N/A	#N/A	#N/A	#N/A	#N/A	#N/A
FKBP10	12.0011	0	0	4.001	8.0001	0	#N/A	#N/A	#N/A	#N/A	#N/A	#N/A	#N/A	#N/A	#N/A	#N/A	#N/A	#N/A	#N/A	#N/A	#N/A	#N/A	#N/A	#N/A	#N/A	#N/A	#N/A	#N/A	#N/A	#N/A	FKBP10	M_TCPO_2wk_810		enzyme	Inhibited	-2.53		-0.19	-1.929	0.000139	COL12A1,COL15A1,COL16A1,COL18A1,COL1A1,COL1A2,COL3A1,MMP12,SAA1,SERPINE1		FKBP10	F_TCPO_2wk_811		enzyme	Inhibited	-2.496		-0.081	-2.205	6.69e-05	CHI3L1,COL15A1,COL16A1,COL1A1,COL1A2,COL3A1,IGF1,MMP12,MMP13,SAA1,Saa3,SERPINE1,SOCS1		#N/A	#N/A	#N/A	#N/A	#N/A	#N/A	#N/A	#N/A	#N/A	#N/A	#N/A	#N/A
PRDM16	15.1111	1.1	2.01	4.001	8.0001	0	PRDM16	M_TCPO_1day_760		transcription regulator						0.00573	ELOVL3,GADD45G,PPARGC1A,PPRC1		PRDM16	F_TCPO_1day_761		transcription regulator		-0.618		-0.032	-0.548	0.00291	AGT,CXCL10,ELOVL3,FGF21,GADD45G,PPARGC1A	CEBPA,CREBBP,ESRRA,FOXO1,NFkB (complex),NR1H4,PPARA,PPARG,PPARGC1A,PRDM16,RXRA	PRDM16	M_TCPO_2wk_810		transcription regulator	Inhibited	-2.935		-0.062	-2.754	1.42e-05	CDKN1A,CXCL10,Cxcl9,FGF21,IFI44,IFIT1B,IRF7,OAS3,SERPINE1	Histone h3,IRF1,IRF7,IRF8,IRF9,MED1,NFkB (complex),PRDM16,RELA,RNA polymerase II,SP1,SPI1,STAT1,STAT2,STAT3,STAT6	PRDM16	F_TCPO_2wk_811		transcription regulator		-0.896		-0.026	-0.819	7e-05	CDKN1A,CXCL10,Cxcl9,ELOVL3,FGF21,GADD45G,IFIT1B,mir-365,OAS2,SERPINE1	FOXO1,IRF8,IRF9,PPARA,PPARG,PRDM16,RXRA,SMAD3,SP1,STAT1,STAT2,STAT3,STAT6	#N/A	#N/A	#N/A	#N/A	#N/A	#N/A	#N/A	#N/A	#N/A	#N/A	#N/A	#N/A
TLR2	8.0001	0	0	0	8.0001	0	#N/A	#N/A	#N/A	#N/A	#N/A	#N/A	#N/A	#N/A	#N/A	#N/A	#N/A	#N/A	#N/A	#N/A	#N/A	#N/A	#N/A	#N/A	#N/A	#N/A	#N/A	#N/A	#N/A	#N/A	#N/A	#N/A	#N/A	#N/A	#N/A	#N/A	#N/A	#N/A	#N/A	#N/A	#N/A	#N/A	TLR2	F_TCPO_2wk_811	3.343	transmembrane receptor		1.176		0.047	0.957	7.3e-05	CCL3L3,CCL4,CCR2,CDKN1A,CRP,CXCL10,Cxcl9,CYBB,CYP27B1,DUSP1,GADD45A,HAVCR2,ICAM1,IL1RN,IL33,let-7,mir-23,mir-25,mir-27,MMP13,NLRP12,PTGFR,SIRT1,SOCS1,SQSTM1,TLR2,TSPAN33	HIF1A,IL17A,IL1B,JUN,NFKB1,NFKBIA,NFkB (complex),RELA,STAT1,STAT3,TLR2,TNF,TP53	#N/A	#N/A	#N/A	#N/A	#N/A	#N/A	#N/A	#N/A	#N/A	#N/A	#N/A	#N/A
ELOVL3	13.1011	1.1	0	4.001	8.0001	0	ELOVL3	M_TCPO_1day_760	2.943	enzyme	Inhibited	-2.646		0.01	-2.672	0.000368	CYP2B6,FDFT1,HMGCR,LSS,MSMO1,MVK,TIMP1		#N/A	#N/A	#N/A	#N/A	#N/A	#N/A	#N/A	#N/A	#N/A	#N/A	#N/A	#N/A	ELOVL3	M_TCPO_2wk_810	-1.755	enzyme	Activated	2.121		0.006	2.105	0.00663	COL1A2,COL3A1,CTSS,CYBB,CYP2B6,GPNMB,MSR1,TYROBP		ELOVL3	F_TCPO_2wk_811	6.345	enzyme		0.535		0.002	0.526	7.43e-05	C3AR1,COL1A2,COL3A1,CYBB,CYP2B6,ENO1,FADS6,HACL1,IFI16,IFI30,IQGAP2,LYZ,PCCA,VNN1		#N/A	#N/A	#N/A	#N/A	#N/A	#N/A	#N/A	#N/A	#N/A	#N/A	#N/A	#N/A
PTGES	12.0011	0	0	4.001	8.0001	0	#N/A	#N/A	#N/A	#N/A	#N/A	#N/A	#N/A	#N/A	#N/A	#N/A	#N/A	#N/A	#N/A	#N/A	#N/A	#N/A	#N/A	#N/A	#N/A	#N/A	#N/A	#N/A	#N/A	#N/A	PTGES	M_TCPO_2wk_810	27.965	enzyme		0.547		0.092	0.326	0.00313	ANXA2,Ccl2,CDKN1A,CYBB,NEB,PPARG,PTGES,SERPINE1	CEBPA,CTNNB1,EZH2,FOXO1,HDAC1,HIF1A,Ige,JUN,NADPH oxidase,NFATC2,NFKBIA,NFkB (complex),PPARA,PPARG,PPARGC1A,PTGES,RELA,SP1,STAT3,TCF,TP53,prostaglandin E2	PTGES	F_TCPO_2wk_811	91.668	enzyme		0.52		0.039	0.419	8e-05	ANXA2,CDH1,CDKN1A,CYBB,EZR,G6PC1,MYC,NEB,PPARG,PTGES,SDS,SERPINE1,VIM	CTNNB1,FOXO1,HDAC1,HIF1A,Ige,JUN,NADPH oxidase,NFATC2,NFKB1,NFKBIA,NFkB (complex),PPARA,PPARG,PTGES,RELA,RXRA,SMAD3,SP1,STAT3,TCF,TP53,prostaglandin E2	#N/A	#N/A	#N/A	#N/A	#N/A	#N/A	#N/A	#N/A	#N/A	#N/A	#N/A	#N/A
GPER1	9.1001	1.1	0	0	8.0001	0	GPER1	M_TCPO_1day_760		g-protein coupled receptor		1.295	bias	0.29	0.689	0.00649	BHLHE40,CCND1,FASN,JUN,RND1	BRCA1,CREB1,Ca2+,EGR1,EP300,ESR1,ESR2,FOXO3,GPER1,HDAC5,MAP2K1,MYC,NCOA3,NFKBIA,NFkB (complex),PGR,Rb,SMAD3,SP1,THRA,TNF,TP53,beta-estradiol,estrogen receptor	#N/A	#N/A	#N/A	#N/A	#N/A	#N/A	#N/A	#N/A	#N/A	#N/A	#N/A	#N/A	#N/A	#N/A	#N/A	#N/A	#N/A	#N/A	#N/A	#N/A	#N/A	#N/A	#N/A	#N/A	GPER1	F_TCPO_2wk_811		g-protein coupled receptor		-1.468		0.07	-1.716	8e-05	BHLHE40,CACNA1D,CDKN1A,DUSP1,ERRFI1,FOSB,IGF1,JUN,LTF,MYC,MYH10,NR4A2,RGS16	Ap1,CREB1,CREBBP,CTNNB1,Creb,EGR1,EP300,ESR1,ESR2,FOXO1,GPER1,Insulin,JUN,MAPK1,NCOA2,NFKB1,NFkB (complex),NR3C1,PI3K (complex),PPARA,PPARG,PPARGC1A,RELA,STAT1,STAT3,TP53,beta-estradiol	#N/A	#N/A	#N/A	#N/A	#N/A	#N/A	#N/A	#N/A	#N/A	#N/A	#N/A	#N/A
TICAM1	12.0011	0	0	4.001	8.0001	0	#N/A	#N/A	#N/A	#N/A	#N/A	#N/A	#N/A	#N/A	#N/A	#N/A	#N/A	#N/A	#N/A	#N/A	#N/A	#N/A	#N/A	#N/A	#N/A	#N/A	#N/A	#N/A	#N/A	#N/A	TICAM1	M_TCPO_2wk_810		other	Activated	4.252		0.185	3.4	8.3e-08	Apol11b (includes others),Ccl2,CMPK2,CXCL10,GDF15,Ifi47,IFIT1B,IFIT3,IKBKE,IRF7,Irgm1,ISG15,MAFF,MKI67,OASL,RELB,RSAD2,SERPINE1,TLR2,TNFAIP3,TSC22D1,VCAM1	CREBBP,IRF1,IRF3,IRF5,IRF7,MYD88,NFATC2,NFKB1,NFKBIA,NFkB (complex),RELA,SMAD7,STAT1,STAT3,TBK1,TICAM1,TLR4	TICAM1	F_TCPO_2wk_811		other	Activated	2.605		0.079	2.264	8.1e-05	Apol7e (includes others),CCL3L3,CCL4,CXCL10,DUSP1,GDF15,ICAM1,IFI16,Ifi47,IFIT1B,IKBKE,Irgm1,ISG15,MAFF,PDE4B,RELB,RSAD2,SERPINE1,SOCS1,TLR2,TSC22D1,VCAM1	CREBBP,IL1B,IRF3,IRF5,JUN,MYD88,NFATC2,NFKB1,NFKBIA,NFkB (complex),REL,RELA,SMAD3,STAT1,STAT3,TBK1,TICAM1,TLR4	#N/A	#N/A	#N/A	#N/A	#N/A	#N/A	#N/A	#N/A	#N/A	#N/A	#N/A	#N/A
Smad	8.0001	0	0	0	8.0001	0	#N/A	#N/A	#N/A	#N/A	#N/A	#N/A	#N/A	#N/A	#N/A	#N/A	#N/A	#N/A	#N/A	#N/A	#N/A	#N/A	#N/A	#N/A	#N/A	#N/A	#N/A	#N/A	#N/A	#N/A	#N/A	#N/A	#N/A	#N/A	#N/A	#N/A	#N/A	#N/A	#N/A	#N/A	#N/A	#N/A	Smad	F_TCPO_2wk_811		complex		-0.874		0.068	-1.048	8.2e-05	CDKN1A,COL1A1,COL1A2,ID1,ID3,MYC,SERPINE1,SMAD7	EGFR,FOXO3,HIF1A,JUN,PAX3,SMAD3,STAT3,Smad,TP53	#N/A	#N/A	#N/A	#N/A	#N/A	#N/A	#N/A	#N/A	#N/A	#N/A	#N/A	#N/A
Hdac	15.1111	1.1	2.01	4.001	8.0001	0	Hdac	M_TCPO_1day_760		group		-0.734		-0.024	-0.658	0.000371	AHR,CCND1,GADD45B,HIF1A,HNRNPAB,IL6R,JUN,KLF9,PPARGC1A,RARB,SMPD3	AHR,ARNT,CTNNB1,FOXO3,HDAC3,HDAC7,Hdac,Histone h3,IL1B,MED1,MYC,NFKBIA,NFkB (complex),NR3C1,PPARGC1A,RELA,RNA polymerase II,SIRT1,SMARCA4,SP1,STAT3,TP53,romidepsin	Hdac	F_TCPO_1day_761		group		-0.091		-0.007	-0.062	2.12e-05	ACVR2B,ADAMTS1,BIRC5,CCND1,DNMT3B,GADD45B,GALT,HNRNPAB,IL1B,IL6R,JUN,KLF9,ONECUT1,ONECUT2,PPARGC1A,RORC,SMARCD3,SMPD3,TGFBR2	E2F1,E2F2,E2F3,E2F4,EGR1,EP300,FOXO1,HDAC1,HIF1A,Hdac,Histone h3,IL1B,NFkB (complex),PPARG,RB1,RELA,RNA polymerase II,RUVBL2,RXRA,SMARCA4,SP1,STAT1,STAT3,TP53	Hdac	M_TCPO_2wk_810		group	Inhibited	-2.236		-0.014	-2.181	0.000129	AHR,ATF3,BCL6,CCND1,CDKN1A,GADD45B,HNRNPAB,IL6R,JUN,KLF6,LRP2,mir-27,NPNT,RARB,SEMA3C,SMPD3,TGFBR2,WT1	Ap1,CEBPB,E2F2,EGR1,HDAC1,Hdac,Histone h3,Histone h4,IL1B,IRF7,MED1,NFKB1,NFkB (complex),RELA,RNA polymerase II,SIN3A,SMAD3,SMAD4,SP1,STAT1,STAT3,TP53	Hdac	F_TCPO_2wk_811		group		-1.99		-0.006	-1.963	8.49e-05	AHR,CDKN1A,DNMT3B,EGFR,GADD45B,GALT,HNF1B,IGF1,IL6R,JUN,KLF9,let-7,mir-27,MYBL2,MYC,MYCN,NPNT,ONECUT2,PBX1,RARB,SMPD3,TBX3,TGFBR2,WIF1	CDKN2A,CEBPB,EGR1,EP300,HDAC1,HDAC2,HDAC3,HDAC6,HIF1A,Hdac,IL1B,MYC,NFKB1,NFKBIA,NFkB (complex),RB1,RELA,SIN3A,SMAD4,SP1,STAT3,TP53,TP63,TP73,vorinostat	#N/A	#N/A	#N/A	#N/A	#N/A	#N/A	#N/A	#N/A	#N/A	#N/A	#N/A	#N/A
RIPK2	15.1111	1.1	2.01	4.001	8.0001	0	RIPK2	M_TCPO_1day_760		kinase		-1.194		0.218	-1.798	6.02e-05	ABCG5,ACSL1,CXCL2,CYP7A1,FASN,HMGCR,PPARGC1A,PTGES	ATF2,CREB1,EGR1,ESR1,FOXO1,IL13,JINK1/2,MAPK14,MAPK8,NFKBIA,NFkB (complex),PPARG,RIPK2,RXRA,SIRT1,SMAD3,STAT3,STAT6,TNF,TP53,TP63	RIPK2	F_TCPO_1day_761		kinase		0.949		0.064	0.773	0.00547	CXCL10,IL1B,PPARA,PPARGC1A,PTGES,SLC27A1,SREBF1,VCAM1	CEBPB,CTNNB1,EGR1,FOS,HIF1A,IFNG,IKK (complex),IL1B,JUN,MAPK14,NFKBIA,NFkB (complex),NR3C1,PPARG,RELA,RIPK2,RXRA,STAT1,STAT3,TNF	RIPK2	M_TCPO_2wk_810		kinase		0.435		0.123	0.095	0.00721	ABCG5,Ccl2,CD36,CXCL10,CYP7A1,PPARA,PTGES,VCAM1	ATF2,FOS,HIF1A,IL13,JUN,MAPK14,MAPK8,NFKB1,NFKBIA,NFkB (complex),NR3C1,PPARG,RELA,RIPK2,STAT3,STAT6,TNF	RIPK2	F_TCPO_2wk_811		kinase		0.814		0.052	0.623	8.74e-05	ABCG5,CD36,CLEC4E,CLEC5A,CXCL10,ICAM1,IL33,LMO4,MTTP,PDE4B,PNPLA2,PPARD,PTGES,VCAM1	Ap1,CEBPB,FOS,GATA3,IL13,IL33,IL6,JUN,MAPK14,NFATC2,NFKB1,NFKBIA,NFkB (complex),NR3C1,RELA,RIPK2,STAT1,STAT3,STAT6,TNF,TP53	#N/A	#N/A	#N/A	#N/A	#N/A	#N/A	#N/A	#N/A	#N/A	#N/A	#N/A	#N/A
PTGER4	12.0011	0	0	4.001	8.0001	0	#N/A	#N/A	#N/A	#N/A	#N/A	#N/A	#N/A	#N/A	#N/A	#N/A	#N/A	#N/A	#N/A	#N/A	#N/A	#N/A	#N/A	#N/A	#N/A	#N/A	#N/A	#N/A	#N/A	#N/A	PTGER4	M_TCPO_2wk_810		g-protein coupled receptor	Inhibited	-2.94		-0.042	-2.749	1.23e-06	Ccl2,CMPK2,CXCL10,Cxcl9,CYBB,GBP6,HERC6,Ifi47,IFIT1B,IL4I1,IRF7,Irgm1,MAFF,MASTL,RSAD2,S1PR1,Serpinb6b,SLC13A3,TAGLN2,USP18,Zfp811	CREBBP,CTNNB1,EP300,HIF1A,IFNG,JUN,KAT2B,MYC,NFKB1,NFKBIA,NFkB (complex),NR3C1,PTGER4,RELA,SMAD4,SPI1,STAT1,STAT3,STAT6,TNF,prostaglandin E2	PTGER4	F_TCPO_2wk_811		g-protein coupled receptor	Inhibited	-2.227		-0.018	-2.145	8.78e-05	CCL3L3,CCL4,CP,CXCL10,Cxcl9,CYBB,GBP6,H2-M2,HAVCR2,ICAM1,IFI16,Ifi47,IFIT1B,Irgm1,let-7,MAFF,MMP13,RSAD2,Serpinb6b,SLC13A3,ST6GAL1,TAGLN2,USP18	CEBPA,CREB1,CREBBP,EP300,HIF1A,IFNG,JUN,KAT2B,NFKB1,NFKBIA,NFkB (complex),NR3C1,PTGER4,RELA,STAT1,STAT3,TNF,TP53,prostaglandin E2	#N/A	#N/A	#N/A	#N/A	#N/A	#N/A	#N/A	#N/A	#N/A	#N/A	#N/A	#N/A
FOXA3	11.1101	1.1	2.01	0	8.0001	0	FOXA3	M_TCPO_1day_760		transcription regulator		1.493		-0.093	1.715	7.84e-06	CYP2C18,CYP2C8,CYP2C9,CYP3A5,ELOVL3,PPARGC1A,TAT	FOXA3,FOXO1,NR1H4,PPARA,PPARGC1A,RXRA,Rxr	FOXA3	F_TCPO_1day_761		transcription regulator		1.321		-0.027	1.396	1.41e-06	CYP2C18,CYP2C8,CYP3A5,CYP3A7,ELOVL3,G6PC1,PPARGC1A,SLC27A1,SLC2A2,TF	CREBBP,CTNNB1,Creb,EP300,FOXA3,PPARG,TP53	#N/A	#N/A	#N/A	#N/A	#N/A	#N/A	#N/A	#N/A	#N/A	#N/A	#N/A	#N/A	FOXA3	F_TCPO_2wk_811		transcription regulator		1.103		-0.022	1.161	8.9e-05	Cyp2a12/Cyp2a22,CYP2C18,CYP2C8,CYP2C9,CYP3A5,CYP3A7,ELOVL3,G6PC1,PCK1,TAT	FOXA3,FOXO1,NR3C1,PPARA,PPARG,PPARGC1A,Rxr	#N/A	#N/A	#N/A	#N/A	#N/A	#N/A	#N/A	#N/A	#N/A	#N/A	#N/A	#N/A
mir-223	15.1111	1.1	2.01	4.001	8.0001	0	mir-223	M_TCPO_1day_760		microrna		0.832		0.04	0.693	4.98e-06	BST1,CCND1,CYB5A,Gstm3,GSTM5,HIF1A,MCTP2,MSMO1,Mt2,PADI4,PRTN3,SCARB1,SGPL1	HDAC1,SP3,mir-223	mir-223	F_TCPO_1day_761		microrna		0.185		0.012	0.141	0.000501	CCND1,Clec2d (includes others),CYB5A,GFPT1,Gstm3,GSTM5,IL1B,IL1RN,MCTP2,MREG,Serpina3g (includes others),SGPL1,SLC2A2,SMOC1,STMN1		mir-223	M_TCPO_2wk_810		microrna		0.938		0.022	0.86	0.0061	BST1,CCND1,CD36,CYB5A,Gstm3,GSTM5,Hbb-b1,IL1RN,LPL,MCTP2,Mt2,SCARB1,SGPL1	Akt,Ap1,CTNNB1,E2F1,EGR1,FOXO1,HDAC1,HIF1A,IGF1R,Insulin,JUN,JUNB,MYC,PPARG,PPARGC1A,RB1,RNA polymerase II,RXRA,SMAD3,SP1,SP3,TP53,mir-223	mir-223	F_TCPO_2wk_811		microrna		1.841		0.01	1.797	8.98e-05	ABCB1,CD180,CD36,CLEC4E,CYB5A,FNIP2,Gstm3,GSTM5,ICAM1,IFI16,IGF1,IL1RN,MCTP2,MMP13,MREG,Mt2,Serpina3g (includes others),SGPL1,SLC16A7,SMARCD1,Tlr13,TLR7		#N/A	#N/A	#N/A	#N/A	#N/A	#N/A	#N/A	#N/A	#N/A	#N/A	#N/A	#N/A
HDAC6	8.0001	0	0	0	8.0001	0	#N/A	#N/A	#N/A	#N/A	#N/A	#N/A	#N/A	#N/A	#N/A	#N/A	#N/A	#N/A	#N/A	#N/A	#N/A	#N/A	#N/A	#N/A	#N/A	#N/A	#N/A	#N/A	#N/A	#N/A	#N/A	#N/A	#N/A	#N/A	#N/A	#N/A	#N/A	#N/A	#N/A	#N/A	#N/A	#N/A	HDAC6	F_TCPO_2wk_811		transcription regulator		1.289		0.021	1.224	9.83e-05	CDH1,COL1A1,ICAM1,IGF1,JUN,LTBP2,MYC,SERPINE1,SLC1A2,VCAM1,VIM	ARNT,CEBPA,CTNNB1,EGFR,EGR1,FOXO3,HDAC6,HIF1A,JUN,Jnk,NFKB1,NFkB (complex),NR3C1,NR3C2,PPARG,RELA,SMAD3,STAT1,STAT3,TP53,YAP1,dexamethasone	#N/A	#N/A	#N/A	#N/A	#N/A	#N/A	#N/A	#N/A	#N/A	#N/A	#N/A	#N/A
BAHCC1	8.0001	0	0	0	8.0001	0	#N/A	#N/A	#N/A	#N/A	#N/A	#N/A	#N/A	#N/A	#N/A	#N/A	#N/A	#N/A	#N/A	#N/A	#N/A	#N/A	#N/A	#N/A	#N/A	#N/A	#N/A	#N/A	#N/A	#N/A	#N/A	#N/A	#N/A	#N/A	#N/A	#N/A	#N/A	#N/A	#N/A	#N/A	#N/A	#N/A	BAHCC1	F_TCPO_2wk_811		other		0.707		-0.083	0.943	0.000112	CDKN1A,FZD4,IKZF4,KLF9,LHX6,PBX1,SMAD7,WNT5B		#N/A	#N/A	#N/A	#N/A	#N/A	#N/A	#N/A	#N/A	#N/A	#N/A	#N/A	#N/A
CDX2	8.0001	0	0	0	8.0001	0	#N/A	#N/A	#N/A	#N/A	#N/A	#N/A	#N/A	#N/A	#N/A	#N/A	#N/A	#N/A	#N/A	#N/A	#N/A	#N/A	#N/A	#N/A	#N/A	#N/A	#N/A	#N/A	#N/A	#N/A	#N/A	#N/A	#N/A	#N/A	#N/A	#N/A	#N/A	#N/A	#N/A	#N/A	#N/A	#N/A	CDX2	F_TCPO_2wk_811		transcription regulator		1.228		0.033	1.1	0.000134	ABCB1,AXIN2,CDH1,CDKN1A,CLDN2,CLU,CYP26A1,DDC,DHRS9,EZR,FGF1,FOXQ1,HNF1B,JUN,KRT18,MTUS1,MYC,MYCN,SLC5A1,TCF7L2,TREH,UGT1A9 (includes others)	BRCA1,CDK2,CDX2,CREBBP,E2F1,E2F3,E2F4,E2F5,EP300,ESR1,GATA6,JUN,KAT2B,MYC,NFkB (complex),POU5F1,RB1,RNA polymerase II,SOX2,SP1,TP53,TP63,doxorubicin	#N/A	#N/A	#N/A	#N/A	#N/A	#N/A	#N/A	#N/A	#N/A	#N/A	#N/A	#N/A
T3-TR-RXR	13.1011	1.1	0	4.001	8.0001	0	T3-TR-RXR	M_TCPO_1day_760		complex		-0.64	bias	0.279	-1.32	0.000117	CYP7A1,FASN,KLF9,PDE3B,SCARB1,THRSP		#N/A	#N/A	#N/A	#N/A	#N/A	#N/A	#N/A	#N/A	#N/A	#N/A	#N/A	#N/A	T3-TR-RXR	M_TCPO_2wk_810		complex		0.57		0.158	0.155	0.00108	CYP7A1,HP,ME1,PDE3B,RCAN2,SCARB1,THRSP		T3-TR-RXR	F_TCPO_2wk_811		complex		0.854		0.067	0.644	0.00014	ENO1,G6PC1,HP,KLF9,PCK1,PDE3B,RCAN2,SLC16A3,THRSP,UCP2		#N/A	#N/A	#N/A	#N/A	#N/A	#N/A	#N/A	#N/A	#N/A	#N/A	#N/A	#N/A
JAK1	13.1011	1.1	0	4.001	8.0001	0	JAK1	M_TCPO_1day_760		kinase		-1.131	bias	0.304	-1.734	0.00286	BMF,ENPP2,Hamp/Hamp2,HIF1A,HLA-A,Orm1 (includes others)	CEBPB,CTNNB1,FOXO3,IL6,JAK1,MYC,NFKBIA,NFkB (complex),SMARCA4,STAT3	#N/A	#N/A	#N/A	#N/A	#N/A	#N/A	#N/A	#N/A	#N/A	#N/A	#N/A	#N/A	JAK1	M_TCPO_2wk_810		kinase		1.912		0.172	1.459	0.00268	CDKN1A,EIF2AK2,Hamp/Hamp2,HLA-A,HLA-F,IRF7,Orm1 (includes others),SAA1,USP18	CITED2,CREBBP,HIF1A,IFNAR1,IRF1,IRF3,IRF7,JAK1,JUN,MAPK1,MYC,NFKB1,NFKBIA,NFkB (complex),PGR,RELA,RUNX1,SMAD4,SMAD7,STAT1,STAT2,STAT3	JAK1	F_TCPO_2wk_811		kinase		1.776		0.073	1.517	0.00014	CCL3L3,CD14,CDKN1A,CHI3L1,ENPP2,Hamp/Hamp2,HLA-A,ICAM1,ID1,Orm1 (includes others),OSMR,SAA1,SMAD7,USP18	CEBPA,CEBPB,EGR1,ERK1/2,IL6,IRF8,IRF9,JAK1,JAK2,NFKB1,NFKBIA,NFkB (complex),RELA,SMAD3,STAT1,STAT2,STAT3,STAT5A,STAT5a/b,STAT6	#N/A	#N/A	#N/A	#N/A	#N/A	#N/A	#N/A	#N/A	#N/A	#N/A	#N/A	#N/A
THBS4	8.0001	0	0	0	8.0001	0	#N/A	#N/A	#N/A	#N/A	#N/A	#N/A	#N/A	#N/A	#N/A	#N/A	#N/A	#N/A	#N/A	#N/A	#N/A	#N/A	#N/A	#N/A	#N/A	#N/A	#N/A	#N/A	#N/A	#N/A	#N/A	#N/A	#N/A	#N/A	#N/A	#N/A	#N/A	#N/A	#N/A	#N/A	#N/A	#N/A	THBS4	F_TCPO_2wk_811		other		0.285		0.034	0.184	0.000153	CDH1,COL3A1,CXCL10,ICAM1,MMP13,MMP24,P4HB,VCAM1,VIM	Akt,CTNNB1,Ca2+,E2F1,ERN1,FOXO1,FOXO3,HIF1A,JUN,MYC,NFE2L2,NFkB (complex),NOTCH1,PI3K (family),RELA,SP1,STAT3,THBS4,TP53,TP73	#N/A	#N/A	#N/A	#N/A	#N/A	#N/A	#N/A	#N/A	#N/A	#N/A	#N/A	#N/A
ETS2	12.0011	0	0	4.001	8.0001	0	#N/A	#N/A	#N/A	#N/A	#N/A	#N/A	#N/A	#N/A	#N/A	#N/A	#N/A	#N/A	#N/A	#N/A	#N/A	#N/A	#N/A	#N/A	#N/A	#N/A	#N/A	#N/A	#N/A	#N/A	ETS2	M_TCPO_2wk_810		transcription regulator		0		0.165	-0.405	0.00293	CDKN1A,FGF1,JUN,KRT18,mir-29,MSR1,PLAU,TGFBR2,TIE1	CREBBP,CSF1,CTNNB1,EP300,ERK1/2,ETS2,FOXO1,JUN,KAT2B,MET,MYC,NFKBIA,NFkB (complex),PPARG,RB1,RELA,SMAD3,SP1,SPI1,STAT1,STAT3,TCF7L2,TP53	ETS2	F_TCPO_2wk_811		transcription regulator		1.792		0.07	1.552	0.000162	ANPEP,CDKN1A,FGF1,ICAM1,JUN,KRT18,LYZ,mir-29,MMP13,MYC,TGFBR2,TIE1,Tlr13,TLR9	CDKN2A,CEBPB,CREB1,CREBBP,CREM,CSF1,CTNNB1,EGR1,EP300,ERK1/2,ETS2,IRF3,IRF8,MYC,NFKB1,NFKBIA,NFkB (complex),PML,RB1,RELA,RNA polymerase II,SMAD3,STAT1,STAT3,TERT,TP53	#N/A	#N/A	#N/A	#N/A	#N/A	#N/A	#N/A	#N/A	#N/A	#N/A	#N/A	#N/A
PER2	10.0101	0	2.01	0	8.0001	0	#N/A	#N/A	#N/A	#N/A	#N/A	#N/A	#N/A	#N/A	#N/A	#N/A	#N/A	#N/A	PER2	F_TCPO_1day_761		transcription regulator						0.00203	ALAS1,ALAS2,ARNTL,CCND1	CEBPB,CREB1,Insulin,PER2,PPARA,PPARG,PPARGC1A	#N/A	#N/A	#N/A	#N/A	#N/A	#N/A	#N/A	#N/A	#N/A	#N/A	#N/A	#N/A	PER2	F_TCPO_2wk_811		transcription regulator		1		-0.017	1.033	0.000162	ALAS1,ALAS2,ARNTL,DBP,IHH,PER3	CLOCK,CRY1,CRY2,NFkB (complex),NPAS2,PER1,PER2	#N/A	#N/A	#N/A	#N/A	#N/A	#N/A	#N/A	#N/A	#N/A	#N/A	#N/A	#N/A
GNAQ	14.0111	0	2.01	4.001	8.0001	0	#N/A	#N/A	#N/A	#N/A	#N/A	#N/A	#N/A	#N/A	#N/A	#N/A	#N/A	#N/A	GNAQ	F_TCPO_1day_761		enzyme		1.751		0.092	1.529	7.66e-05	ADAMTS1,ATP2A2,AVPR1A,CCND1,CLCF1,GADD45A,IL1RN,MAFF,NFIB,NFIL3,PDK1,PHLDA1,PYGL,SELENBP1,TGM1,VCAM1,ZFP36L1	CTNNB1,FOXO1,FOXO3,FSH,GNAQ,HIF1A,IKBKB,JUN,KLF4,NFKBIA,NFkB (complex),PIK3CA,PPARG,Pkc(s),RELA,Rb,STAT1,STAT3,TP53,TP73	GNAQ	M_TCPO_2wk_810		enzyme	Activated	2.183		0.177	1.658	1.17e-05	ATF3,AVPR1A,Ccl2,CCND1,CLCF1,CXCL12,FST,GADD45A,GAS6,IL1RN,LGALS3,MAFF,NFIL3,OAS1,PLSCR1,PRKG2,SERPINE1,STAR,VCAM1	Ap1,CITED2,EGR1,GNAQ,HIF1A,JUN,Jnk,MAPK1,MYC,NFKB1,NFKBIA,NFkB (complex),P38 MAPK,PGR,PPARG,PRKCD,RELA,RUNX1,SMAD3,STAT1,STAT3,ZFP36	GNAQ	F_TCPO_2wk_811		enzyme		1.97		0.075	1.735	0.000163	ABCB1,AQP11,AVPR1A,CLCF1,CREM,GADD45A,IL1RN,KLHL41,MAFF,MYC,NFIB,NFIL3,NPR3,NR4A2,PLSCR1,PRKG2,PYGL,Rnf125,SERPINE1,TGM1,TNFRSF12A,VCAM1	Ap1,CTNNB1,EGR1,GNAQ,HIF1A,JUN,Jnk,KLF4,NFKB1,NFKBIA,NFkB (complex),NR3C1,NR4A1,PRKCD,Pkc(s),RELA,SMAD2,SMAD3,SMAD4,STAT3,TP53,Tgf beta,YAP1	#N/A	#N/A	#N/A	#N/A	#N/A	#N/A	#N/A	#N/A	#N/A	#N/A	#N/A	#N/A
Igkv1-117	12.0011	0	0	4.001	8.0001	0	#N/A	#N/A	#N/A	#N/A	#N/A	#N/A	#N/A	#N/A	#N/A	#N/A	#N/A	#N/A	#N/A	#N/A	#N/A	#N/A	#N/A	#N/A	#N/A	#N/A	#N/A	#N/A	#N/A	#N/A	Igkv1-117	M_TCPO_2wk_810		other						0.00616	CDKN1A,JUN,RELB	Creb,ERK1/2,FOXO1,HIF1A,Igkv1-117,JUN,NFKB1,NFKBIA,NFkB (complex),P38 MAPK,REL,RELA,SMAD3,STAT3,TP63,ZFP36	Igkv1-117	F_TCPO_2wk_811		other						0.000166	CDKN1A,FOSL2,JUN,MYC,RELB	Ap1,CEBPB,EGR1,ERK1/2,HIF1A,Igkv1-117,JUN,NFKB1,NFKBIA,NFkB (complex),NR3C1,P38 MAPK,REL,RELA,SMAD3,STAT3,TP53,TP63,ZFP36	#N/A	#N/A	#N/A	#N/A	#N/A	#N/A	#N/A	#N/A	#N/A	#N/A	#N/A	#N/A
Sik1	8.0001	0	0	0	8.0001	0	#N/A	#N/A	#N/A	#N/A	#N/A	#N/A	#N/A	#N/A	#N/A	#N/A	#N/A	#N/A	#N/A	#N/A	#N/A	#N/A	#N/A	#N/A	#N/A	#N/A	#N/A	#N/A	#N/A	#N/A	#N/A	#N/A	#N/A	#N/A	#N/A	#N/A	#N/A	#N/A	#N/A	#N/A	#N/A	#N/A	Sik1	F_TCPO_2wk_811	-1.096	kinase		0.374		-0.083	0.558	0.000166	AANAT,CREM,DUSP1,GPD1,THRSP	CEBPB,CREB1,CREBBP,CREM,EP300,RNA polymerase II,Sik1	#N/A	#N/A	#N/A	#N/A	#N/A	#N/A	#N/A	#N/A	#N/A	#N/A	#N/A	#N/A
TRIM24	12.0011	0	0	4.001	8.0001	0	#N/A	#N/A	#N/A	#N/A	#N/A	#N/A	#N/A	#N/A	#N/A	#N/A	#N/A	#N/A	#N/A	#N/A	#N/A	#N/A	#N/A	#N/A	#N/A	#N/A	#N/A	#N/A	#N/A	#N/A	TRIM24	M_TCPO_2wk_810		transcription regulator	Inhibited	-4.554		-0.133	-3.949	6.11e-10	Apol9a/Apol9b,Bst2,CMPK2,CXCL10,HERC6,Ifi27l2a/Ifi27l2b,IFI44,Ifi47,IFIT1B,IFIT3,Iigp1,IRF7,Irgm1,ISG15,LGALS3,LGALS3BP,OAS1,OASL,PLAC8,SERPINE1,TLR2,USP18	IFNB1,IRF1,IRF3,IRF9,MYC,NFKB1,NFkB (complex),SMAD4,SPI1,STAT1,STAT2,STAT3,STAT6,TRIM24	TRIM24	F_TCPO_2wk_811		transcription regulator	Inhibited	-2.068		-0.056	-1.844	0.000171	Apol9a/Apol9b,BLNK,CCL4,CXCL10,Gm12854/S100a11,HNF1B,Ifi27l2a/Ifi27l2b,Ifi47,IFIT1B,Irgm1,ISG15,LGALS3BP,MYH10,SERPINE1,SOCS1,SOCS2,TLR2,USP18	CEBPA,IFNB1,IRF3,IRF8,IRF9,NFKB1,NFkB (complex),RELA,STAT1,STAT2,STAT3,STAT6,TRIM24	#N/A	#N/A	#N/A	#N/A	#N/A	#N/A	#N/A	#N/A	#N/A	#N/A	#N/A	#N/A
RUNX1	12.0011	0	0	4.001	8.0001	0	#N/A	#N/A	#N/A	#N/A	#N/A	#N/A	#N/A	#N/A	#N/A	#N/A	#N/A	#N/A	#N/A	#N/A	#N/A	#N/A	#N/A	#N/A	#N/A	#N/A	#N/A	#N/A	#N/A	#N/A	RUNX1	M_TCPO_2wk_810		transcription regulator		0.058		0.044	-0.105	6.67e-07	ALB,ANXA2,ATF3,BBC3,CCND1,CD72,Cdc42,CDKN1A,CPOX,HAPLN1,Hbb-b1,IFIT1B,IFITM3,IHH,IL6R,IRF7,Irgm1,ISG15,mir-27,MIR17HG,Mt1,NFIL3,OAS3,PLEK,RSAD2,SERPINE1,SPI1,SPTB,TSPAN33,ZBP1	CREBBP,EP300,HDAC1,Histone h3,IL4,IRF7,IRF8,JUN,KDM1A,MED1,NFKB1,NFKBIA,NFkB (complex),RELA,RNA polymerase II,RUNX1,SMAD3,SOX2,SP1,SPI1,SREBF1,STAT1,STAT3,STAT6	RUNX1	F_TCPO_2wk_811		transcription regulator		0.769		0.019	0.692	0.000174	ALAS2,ANXA2,CDKN1A,CHI3L1,CPOX,CYB561,FOSL2,Hbb-b2,IFIT1B,IHH,IL6R,IRF5,Irgm1,ISG15,KCTD6,let-7,LMO4,mir-27,MIR17HG,MMP13,Mt1,MYC,MYH10,NFIL3,POU6F1,RSAD2,SERPINE1,SHANK2,SLC22A4,SPI1,SPTB,TSPAN33,ZBTB16	CEBPA,CREBBP,EP300,HIF1A,IL4,IRF8,JUN,KDM1A,NFKB1,NFKBIA,NFkB (complex),RELA,RUNX1,SMAD3,SOX2,SPI1,STAT1,STAT3,STAT6,TP53	#N/A	#N/A	#N/A	#N/A	#N/A	#N/A	#N/A	#N/A	#N/A	#N/A	#N/A	#N/A
FFAR3	12.0011	0	0	4.001	8.0001	0	#N/A	#N/A	#N/A	#N/A	#N/A	#N/A	#N/A	#N/A	#N/A	#N/A	#N/A	#N/A	#N/A	#N/A	#N/A	#N/A	#N/A	#N/A	#N/A	#N/A	#N/A	#N/A	#N/A	#N/A	FFAR3	M_TCPO_2wk_810		g-protein coupled receptor	Activated	2.345		-0.035	2.449	0.00677	CD36,CLEC6A,CXCL10,Cxcl9,GAS6,GBP6,PPARG,SLC12A7,STAR	FFAR3,G protein alphai,JUN,LEP,NFKB1,NFkB (complex),PPARG,STAT1	FFAR3	F_TCPO_2wk_811		g-protein coupled receptor		1.678		-0.015	1.735	0.000184	ANPEP,CBS/CBSL,CCL22,CD36,CDH9,CLEC6A,CXCL10,Cxcl9,ENPP2,GBP6,ICAM1,PPARG,Tlr13,TLR7,Zfp872	FFAR3,G protein alphai,NFkB (complex)	#N/A	#N/A	#N/A	#N/A	#N/A	#N/A	#N/A	#N/A	#N/A	#N/A	#N/A	#N/A
mir-10	8.0001	0	0	0	8.0001	0	#N/A	#N/A	#N/A	#N/A	#N/A	#N/A	#N/A	#N/A	#N/A	#N/A	#N/A	#N/A	#N/A	#N/A	#N/A	#N/A	#N/A	#N/A	#N/A	#N/A	#N/A	#N/A	#N/A	#N/A	#N/A	#N/A	#N/A	#N/A	#N/A	#N/A	#N/A	#N/A	#N/A	#N/A	#N/A	#N/A	mir-10	F_TCPO_2wk_811		microrna	Inhibited	-2.083		-0.065	-1.818	0.000192	ABCC4,BAK1,CD36,CDH1,FGFR3,FURIN,FZD5,FZD8,IL6R,KLF13,let-7,LIFR,PROM1,PSMD8,RB1,SGPL1,TGFBR2,TRA2B	Akt,BRCA1,CEBPB,E2F1,ESR1,EZH2,FOXO1,HDAC1,HIF1A,IFNG,IL6,MYC,NFKBIA,NFkB (complex),RB1,RELA,SP1,STAT1,STAT3,TP53,TP73,mir-10	#N/A	#N/A	#N/A	#N/A	#N/A	#N/A	#N/A	#N/A	#N/A	#N/A	#N/A	#N/A
IL6ST	13.1011	1.1	0	4.001	8.0001	0	IL6ST	M_TCPO_1day_760		transmembrane receptor		0.911		0.17	0.579	0.00954	CCND1,ENPP2,IL6R,JUN,TIMP1	BTG2,CEBPB,CREB1,CTNNB1,Ca2+,EGR1,EP300,ERK,ESR1,FOXO3,HDAC5,IL6,IL6ST,MYC,NFKBIA,NFkB (complex),PPARG,RELA,Rb,SMARCA4,SP1,STAT3,TNF,TP53	#N/A	#N/A	#N/A	#N/A	#N/A	#N/A	#N/A	#N/A	#N/A	#N/A	#N/A	#N/A	IL6ST	M_TCPO_2wk_810		transmembrane receptor		1.117		0.096	0.833	0.000348	ALB,Ccl2,CCND1,HP,HPX,IL6R,JUN,SERPINE1,SPRR1A,VCAM1	Ap1,CEBPB,Ca2+,ERK1/2,FOXO1,IL6,IL6ST,JUN,NFE2L2,NFKB1,NFkB (complex),NR3C1,NR4A1,P38 MAPK,PI3K (complex),RELA,SMAD3,STAT3,ZFP36	IL6ST	F_TCPO_2wk_811		transmembrane receptor		0.048		0.041	-0.08	0.000214	CLDN2,ENPP2,HP,HPX,IL6R,IL7,JUN,LTF,MYC,SERPINE1,SOCS1,SPRR1A,VCAM1	CEBPA,CEBPB,EGR1,HIF1A,IFNG,IL6,IL6ST,LIF,NFKB1,NFKBIA,NFkB (complex),NR3C1,P38 MAPK,RELA,SMAD3,STAT1,STAT3,STAT5A,TP53,ZFP36	#N/A	#N/A	#N/A	#N/A	#N/A	#N/A	#N/A	#N/A	#N/A	#N/A	#N/A	#N/A
RBPJ	12.0011	0	0	4.001	8.0001	0	#N/A	#N/A	#N/A	#N/A	#N/A	#N/A	#N/A	#N/A	#N/A	#N/A	#N/A	#N/A	#N/A	#N/A	#N/A	#N/A	#N/A	#N/A	#N/A	#N/A	#N/A	#N/A	#N/A	#N/A	RBPJ	M_TCPO_2wk_810		transcription regulator		0.579		-0.07	0.774	0.0029	AXIN2,CCND1,CDKN1A,CRP,CTRB2,CXCL12,DLL4,ECT2,FGF1,HMMR,JUN,OAT,REN,SOX4,STAR	Akt,Ap1,CEBPA,CTNNB1,EZH2,FOXO1,HDAC1,HIF1A,ID3,JUN,MYOD1,NFKB1,NFkB (complex),NOTCH1,RBPJ,RELA,RUNX2,SMAD3,SMAD4,SMAD7,SOX9,STAT3,TCF,TCF3,TP53	RBPJ	F_TCPO_2wk_811		transcription regulator		0.223		-0.03	0.323	0.000225	AXIN2,CAMP,CCL3L3,CDCA7,CDKN1A,CELA1,CRP,DLL4,DUSP1,ECT2,FGF1,FGF9,GNA12,IGF1,JUN,MAP2K3,MESP2,MMP13,MYC,OAT,PRKAR2A,REN,RUNX3	CEBPB,CTNNB1,EGR1,ERK1/2,FOS,HIF1A,JUN,MAPK8,MYC,MYOD1,NFKB1,NFkB (complex),NOTCH1,RBPJ,RELA,SMAD3,SMAD4,SMAD7,STAT3,Smad,TCF3	#N/A	#N/A	#N/A	#N/A	#N/A	#N/A	#N/A	#N/A	#N/A	#N/A	#N/A	#N/A
STRAP	12.0011	0	0	4.001	8.0001	0	#N/A	#N/A	#N/A	#N/A	#N/A	#N/A	#N/A	#N/A	#N/A	#N/A	#N/A	#N/A	#N/A	#N/A	#N/A	#N/A	#N/A	#N/A	#N/A	#N/A	#N/A	#N/A	#N/A	#N/A	STRAP	M_TCPO_2wk_810	1.258	other						0.00465	JUN,SERPINE1		STRAP	F_TCPO_2wk_811	1.178	other						0.000229	JUN,MYC,SERPINE1	FOS,HIF1A,JUN,MAPK8,Mapk,NFKB1,NFkB (complex),NR3C1,RELA,SMAD1,SMAD2,SMAD3,SMAD7,STAT1,STAT3,STRAP,Smad,TGFBR1	#N/A	#N/A	#N/A	#N/A	#N/A	#N/A	#N/A	#N/A	#N/A	#N/A	#N/A	#N/A
GIP	12.0011	0	0	4.001	8.0001	0	#N/A	#N/A	#N/A	#N/A	#N/A	#N/A	#N/A	#N/A	#N/A	#N/A	#N/A	#N/A	#N/A	#N/A	#N/A	#N/A	#N/A	#N/A	#N/A	#N/A	#N/A	#N/A	#N/A	#N/A	GIP	M_TCPO_2wk_810		other	Activated	3.448		0.114	3.001	1.05e-09	ATF3,Ccl2,CXCL10,Cxcl9,GBP6,Ifi47,IFIT1B,IFIT3,Iigp1,IL1RN,LPL,OASL,PPARG,RGS2,RSAD2,SERPINE1	AMPK,CITED2,FOXO1,GIP,JUN,MAPK1,NFE2L2,NFKB1,NFKBIA,NFkB (complex),P38 MAPK,PGR,PI3K (complex),PIK3CG,PPARGC1A,RELA,RUNX1,SMAD3,STAT1,STAT3,ZFP36	GIP	F_TCPO_2wk_811		other		1.511		0.048	1.345	0.000239	CCL4,CXCL10,Cxcl9,GBP6,Ifi47,IFIT1B,IL1RN,PCK1,PPARG,RSAD2,SERPINE1,UCP2	AKT1,AMPK,CEBPB,CTNNB1,ESR1,FOXO1,FOXO3,GIP,HIF1A,IKBKB,NFE2L2,NFKB1,NFKBIA,NFkB (complex),NR3C1,P38 MAPK,PIK3R1,PPARGC1A,RELA,SIRT1,SMAD3,STAT3,TP53,ZFP36	#N/A	#N/A	#N/A	#N/A	#N/A	#N/A	#N/A	#N/A	#N/A	#N/A	#N/A	#N/A
DGAT1	12.0011	0	0	4.001	8.0001	0	#N/A	#N/A	#N/A	#N/A	#N/A	#N/A	#N/A	#N/A	#N/A	#N/A	#N/A	#N/A	#N/A	#N/A	#N/A	#N/A	#N/A	#N/A	#N/A	#N/A	#N/A	#N/A	#N/A	#N/A	DGAT1	M_TCPO_2wk_810		enzyme		1		0.084	0.832	0.00313	CD36,LPL,PPARA,PPARG	ARRB1,Akt,Ap1,CTNNB1,DGAT1,FOXO1,HIF1A,Insulin,JUN,KLF4,NFE2L2,NFkB (complex),NR4A1,Nfat (family),PPARA,PPARD,PPARG,PPARGC1A,Pkc(s),RELA,RXRA,SMAD3,SP1,SREBF1,fatty acid,palmitic acid	DGAT1	F_TCPO_2wk_811		enzyme		1		0.036	0.928	0.000245	CD36,CPT1B,PDK4,PNPLA2,PPARD,PPARG	Akt,CEBPB,DGAT1,E2F1,ESR1,FOXO1,FOXO3,HIF1A,Insulin,MTOR,NFkB (complex),NR3C1,PPARA,PPARD,PPARG,PPARGC1A,RELA,SIRT1,SP1,SREBF1,TP73,VHL,fatty acid,palmitic acid	#N/A	#N/A	#N/A	#N/A	#N/A	#N/A	#N/A	#N/A	#N/A	#N/A	#N/A	#N/A
FKBP5	12.0011	0	0	4.001	8.0001	0	#N/A	#N/A	#N/A	#N/A	#N/A	#N/A	#N/A	#N/A	#N/A	#N/A	#N/A	#N/A	#N/A	#N/A	#N/A	#N/A	#N/A	#N/A	#N/A	#N/A	#N/A	#N/A	#N/A	#N/A	FKBP5	M_TCPO_2wk_810		enzyme		0.522		-0.065	0.693	0.000478	CCND1,CD36,CDKN1A,E2F2,FABP4,KLK3,LPL	Akt,Ap1,CEBPB,CREBBP,CTNNB1,FKBP5,FOXO1,HIF1A,IL6,JUN,NFKB1,NFkB (complex),NR3C1,NR3C2,PPARG,RELA,SMAD3,SP1,STAT1,STAT3,TGFB1,TP53,dexamethasone	FKBP5	F_TCPO_2wk_811		enzyme		0.351		-0.028	0.434	0.000246	CD36,CDKN1A,E2F2,ICAM1,KLK3,MYC,PDK4,PTPRS,UCP2	Akt,CEBPA,CEBPB,CTNNB1,E2F1,EGR1,FKBP5,FOXO1,HIF1A,IL6,NFKBIA,NFkB (complex),NR3C1,PGR,PPARG,RELA,RNA polymerase II,SMAD3,SMAD7,SP1,STAT3,TGFB1,TP53,TP73,dexamethasone,estrogen receptor	#N/A	#N/A	#N/A	#N/A	#N/A	#N/A	#N/A	#N/A	#N/A	#N/A	#N/A	#N/A
NR3C2	12.0011	0	0	4.001	8.0001	0	#N/A	#N/A	#N/A	#N/A	#N/A	#N/A	#N/A	#N/A	#N/A	#N/A	#N/A	#N/A	#N/A	#N/A	#N/A	#N/A	#N/A	#N/A	#N/A	#N/A	#N/A	#N/A	#N/A	#N/A	NR3C2	M_TCPO_2wk_810	1.042	ligand-dependent nuclear receptor	Activated	2.001		0.063	1.755	8.26e-05	Ccl2,COL1A1,COL3A1,CYFIP2,Gsta4,LCN2,mir-29,MMP12,PLIN4,RAPGEF4,RGS2,SCNN1A,SEMA3C,SERPINE1,TGM2,VCAM1,XIRP1	Ap1,CREBBP,EGR1,JUN,Jnk,MYC,NFYC,NFkB (complex),NR3C1,NR3C2,PPARG,PPARGC1A,RELA,SIRT1,STAT1,TP53,aldosterone,desoxycorticosterone,eplerenone	NR3C2	F_TCPO_2wk_811	1.775	ligand-dependent nuclear receptor		1.613		0.027	1.508	0.000249	CCL3L3,COL1A1,COL3A1,CYFIP2,DDC,Gsta4,ICAM1,IGF1,KLF9,LCN2,mir-29,MMP12,NR4A2,PLIN4,SCNN1A,SERPINE1,TGM2,TSC22D3,TSPYL4,VCAM1,XIRP1	AR,Ap1,CEBPA,EGR1,JUN,Jnk,NFkB (complex),NR3C1,NR3C2,PPARG,PPARGC1A,RELA,SIRT1,STAT1,TP53,YAP1,aldosterone,dexamethasone,eplerenone	#N/A	#N/A	#N/A	#N/A	#N/A	#N/A	#N/A	#N/A	#N/A	#N/A	#N/A	#N/A
DICER1	12.0011	0	0	4.001	8.0001	0	#N/A	#N/A	#N/A	#N/A	#N/A	#N/A	#N/A	#N/A	#N/A	#N/A	#N/A	#N/A	#N/A	#N/A	#N/A	#N/A	#N/A	#N/A	#N/A	#N/A	#N/A	#N/A	#N/A	#N/A	DICER1	M_TCPO_2wk_810		enzyme	Inhibited	-2.011		0.01	-2.056	7.5e-05	ANGPT2,AXIN2,CCND1,CCR2,CDKN1A,COL18A1,CXCL10,Cxcl9,IL18R1,ITGA5,JUN,KLF1,LGR5,mir-23,mir-27,mir-29,OAS1,OPTN,PLAU,S1PR1,SEMA3C,SERPINE1,SERTAD4,SPARC,SPI1,TGFBR2,Tpm1,TPO	CREBBP,CTNNB1,DICER1,EGFR,EP300,ERBB2,FOXM1,HDAC1,HIF1A,IRF8,JUN,MET,MYC,NFKBIA,NFkB (complex),RUNX1,SMAD3,SP1,SPI1,STAT3,TCF7L2,TP53,TP73	DICER1	F_TCPO_2wk_811		enzyme	Inhibited	-2.084		0.004	-2.107	0.000254	ANGPT2,ANPEP,AXIN2,CCR2,CDH1,CDKN1A,CRYM,CXCL10,Cxcl9,ENTPD1,GREB1L,H19,HNRNPH1,ICAM1,ID3,IGF2BP3,JUN,let-7,LGR5,mir-122,mir-154,mir-23,mir-25,mir-27,mir-29,mir-365,MYC,NEFH,OPTN,P2RX3,SERPINE1,SPI1,SPN,TGFBR2,Tpm1,VIM	Ap1,CEBPB,CREBBP,CTNNB1,DICER1,EGFR,EP300,ERBB2,ESR2,FOS,FOXO3,GATA4,HDAC1,HIF1A,IRF8,JUN,MYC,NFkB (complex),RB1,RUNX1,SMAD3,SPI1,STAT3,TP53,TP73	#N/A	#N/A	#N/A	#N/A	#N/A	#N/A	#N/A	#N/A	#N/A	#N/A	#N/A	#N/A
SKIL	12.0011	0	0	4.001	8.0001	0	#N/A	#N/A	#N/A	#N/A	#N/A	#N/A	#N/A	#N/A	#N/A	#N/A	#N/A	#N/A	#N/A	#N/A	#N/A	#N/A	#N/A	#N/A	#N/A	#N/A	#N/A	#N/A	#N/A	#N/A	SKIL	M_TCPO_2wk_810	-1.775	transcription regulator		-0.842		0.093	-1.067	0.00166	CDKN1A,COL1A2,CXCL12,PLSCR1,RHOBTB1,SERPINE1,Tpm1	CTNNB1,FOXM1,HDAC1,MYC,NFKBIA,NFkB (complex),SKIL,SMAD3,SMAD4,SP1,TP53,TP73	SKIL	F_TCPO_2wk_811	-2.832	transcription regulator		1.454		0.04	1.345	0.000262	CDH1,CDKN1A,CKS2,COL1A2,PLSCR1,SERPINE1,SKIL,SMAD7,Tpm1,VAT1	AR,HDAC1,HIF1A,MYC,PAX3,RB1,SKIL,SMAD1,SMAD2,SMAD3,SMAD4,SP1,STAT3,Smad,TP53,TP73,YAP1	#N/A	#N/A	#N/A	#N/A	#N/A	#N/A	#N/A	#N/A	#N/A	#N/A	#N/A	#N/A
PRDM1	14.0111	0	2.01	4.001	8.0001	0	#N/A	#N/A	#N/A	#N/A	#N/A	#N/A	#N/A	#N/A	#N/A	#N/A	#N/A	#N/A	PRDM1	F_TCPO_1day_761		transcription regulator		0.523		-0.026	0.636	0.00886	ATG7,BHLHA15,CRP,Cyp2d9 (includes others),Eci3,FAM102A,FNDC5,GSTA5,IL1B,IRF2BP2,ITPR1,MAFB,NLRP12,PIK3AP1,PRKDC,PSMB10,S100A8,SLC25A37,SLCO2B1,SOCS2		PRDM1	M_TCPO_2wk_810		transcription regulator		-1.211		-0.049	-0.967	0.00013	ARG2,ATG7,AXIN2,BCL6,Ccl2,CD48,CRP,Cyp2d9 (includes others),FAM102A,FNDC5,GBE1,Gsta4,GSTA5,HLA-A,IFIT3,IRF7,LGALS3,ME1,MTMR11,OAS1,OAS3,PLAC8,PROX1,RSAD2,S100A8,TREH	IFNL1,IRF9,Immunoglobulin,NFATC2,NFKB1,NFKBIA,NFkB (complex),NR3C1,PRDM1,RELA,SPI1,STAT1,STAT2,STAT3,STAT6,TNF	PRDM1	F_TCPO_2wk_811		transcription regulator		-0.354		-0.021	-0.234	0.000264	ARG2,ATG7,ATP9A,AXIN2,Bhlhe41,CD74,CFH,CHI3L1,CRP,Cyp2d9 (includes others),EVA1A,FAM102A,FNDC5,FTH1,GBE1,Gsta4,GSTA5,HHEX,HLA-A,ICAM1,ID3,IRF2BP2,METTL7A,MYC,NLRP12,OAS2,PIK3AP1,RGS16,RSAD2,S100A8,SCARA5,SLC25A37,SOCS2,TREH	HIF1A,Immunoglobulin,NFKB1,NFKBIA,NFkB (complex),PRDM1,RELA,STAT1,STAT3,TNF,TP53	#N/A	#N/A	#N/A	#N/A	#N/A	#N/A	#N/A	#N/A	#N/A	#N/A	#N/A	#N/A
RLIM	8.0001	0	0	0	8.0001	0	#N/A	#N/A	#N/A	#N/A	#N/A	#N/A	#N/A	#N/A	#N/A	#N/A	#N/A	#N/A	#N/A	#N/A	#N/A	#N/A	#N/A	#N/A	#N/A	#N/A	#N/A	#N/A	#N/A	#N/A	#N/A	#N/A	#N/A	#N/A	#N/A	#N/A	#N/A	#N/A	#N/A	#N/A	#N/A	#N/A	RLIM	F_TCPO_2wk_811		enzyme		0		0.083	-0.167	0.000289	CDKN1A,SERPINE1,SKIL,SMAD7,VIM	RLIM,SKIL,SMAD1,SMAD2,SMAD3,SMAD4,SMAD7,SP1,STAT3,Smad	#N/A	#N/A	#N/A	#N/A	#N/A	#N/A	#N/A	#N/A	#N/A	#N/A	#N/A	#N/A
miR-146a-5p (and other miRNAs w/seed GAGAACU)	8.0001	0	0	0	8.0001	0	#N/A	#N/A	#N/A	#N/A	#N/A	#N/A	#N/A	#N/A	#N/A	#N/A	#N/A	#N/A	#N/A	#N/A	#N/A	#N/A	#N/A	#N/A	#N/A	#N/A	#N/A	#N/A	#N/A	#N/A	#N/A	#N/A	#N/A	#N/A	#N/A	#N/A	#N/A	#N/A	#N/A	#N/A	#N/A	#N/A	miR-146a-5p (and other miRNAs w/seed GAGAACU)	F_TCPO_2wk_811		mature microrna		0.706		-0.083	1.033	0.00029	ATOH8,C8A,CAMP,CFH,COL13A1,CRP,EGFR,IRF5,LTF,MCM10,METTL7A,PGLYRP2,PLEKHA4,SYT1,TLR1,TLR9	CEBPB,IL6,NFKBIA,NFkB (complex),RELA,STAT3,miR-146a-5p (and other miRNAs w/seed GAGAACU)	#N/A	#N/A	#N/A	#N/A	#N/A	#N/A	#N/A	#N/A	#N/A	#N/A	#N/A	#N/A
ETV5	12.0011	0	0	4.001	8.0001	0	#N/A	#N/A	#N/A	#N/A	#N/A	#N/A	#N/A	#N/A	#N/A	#N/A	#N/A	#N/A	#N/A	#N/A	#N/A	#N/A	#N/A	#N/A	#N/A	#N/A	#N/A	#N/A	#N/A	#N/A	ETV5	M_TCPO_2wk_810		transcription regulator		-1.994		-0.008	-1.965	0.000261	Bst2,Ccl2,CCND1,CDKN1A,CXCL12,CYBB,EMP2,IRF7,ITGA5,LCN2,LGALS3,SCARB1,SLC34A2,TIMP3	ETV5,MMP2,STAT3	ETV5	F_TCPO_2wk_811		transcription regulator		0.357		-0.004	0.371	0.000298	CD14,CDH1,CDKN1A,CHI3L1,CLIC5,CYBB,EMP2,FABP12,GCH1,ICAM1,LCN2,LYZ,NCAM2,RAB27A,SFTPA1,SLC34A2,TIMP3,WWTR1	CEBPB,COP1,ETV5,IL6,JUN,NFKBIA,NFkB (complex),RELA,STAT3,TP53	#N/A	#N/A	#N/A	#N/A	#N/A	#N/A	#N/A	#N/A	#N/A	#N/A	#N/A	#N/A
PRMT5	15.1111	1.1	2.01	4.001	8.0001	0	PRMT5	M_TCPO_1day_760		enzyme		1.475		-0.066	1.618	0.00331	CCND1,CYP7A1,CYP8B1,FASN,PPARGC1A	ADIPOQ,CREBBP,CTNNB1,EP300,ESR1,FOXO1,Histone h3,MED1,NCOA1,NCOR1,NR0B2,NR1I2,NR5A2,Nr1h,PPARA,PPARGC1A,PRMT5,RNA polymerase II,SP1,STAT3,estrogen receptor	PRMT5	F_TCPO_1day_761		enzyme	Activated	2.196		-0.019	2.253	4.03e-06	BIRC5,CAD,CCND1,CEBPA,CXCL10,CYP8B1,G6PC1,GAS1,PPARA,PPARGC1A,SREBF1	ADIPOQ,CREB1,CREBBP,CTNNB1,Creb,E2F2,EP300,FOXO1,HIF1A,HNF4A,Histone h3,MYC,NCOR1,NFkB (complex),NR0B2,NR1I2,NR5A2,Nr1h,PPARA,PPARG,PPARGC1A,PRMT5,RELA,RNA polymerase II,RUVBL2,SP1,SP3,STAT1	PRMT5	M_TCPO_2wk_810		enzyme		1.982		-0.037	2.091	6.33e-06	AXIN2,CCND1,CXCL10,CYP7A1,FABP4,GAS1,KLK3,NME1,PPARA,PPARG,TNFAIP3	ADIPOQ,CREBBP,CTNNB1,E2F2,EP300,HDAC1,Hdac,Histone h3,Histone h4,IRF7,KAT2B,MED1,MYC,NFKB1,NFkB (complex),NR0B2,NR1I2,NR3C1,PPARA,PPARG,PPARGC1A,PRMT5,RELA,RNA polymerase II,SP1	PRMT5	F_TCPO_2wk_811		enzyme		1.087		-0.016	1.133	0.000307	AXIN2,CXCL10,G6PC1,GAS1,KLK3,MYC,NME1,PPARG,SLC45A3,SMAD7,WIF1	CREBBP,EGR1,EP300,FOXO3,HDAC1,HDAC3,HIF1A,Hdac,Histone h4,JUN,KAT2B,MED1,MYC,NFE2L2,NFkB (complex),PPARG,PRMT5,RELA,RNA polymerase II,SP1,SRC,SREBF1,SREBF2,THRB,USF1	#N/A	#N/A	#N/A	#N/A	#N/A	#N/A	#N/A	#N/A	#N/A	#N/A	#N/A	#N/A
IRF9	12.0011	0	0	4.001	8.0001	0	#N/A	#N/A	#N/A	#N/A	#N/A	#N/A	#N/A	#N/A	#N/A	#N/A	#N/A	#N/A	#N/A	#N/A	#N/A	#N/A	#N/A	#N/A	#N/A	#N/A	#N/A	#N/A	#N/A	#N/A	IRF9	M_TCPO_2wk_810	1.178	transcription regulator		1.98		0.055	1.839	6.33e-06	CXCL10,Cxcl9,GBP6,Ifi47,IFIT3,IFITM3,Iigp1,IRF7,ISG15,USP18,ZBP1	IRF1,IRF8,IRF9,Interferon alpha,MYC,NFKB1,NFkB (complex),RELA,SMAD4,SPI1,STAT1,STAT2,STAT3,STAT4,STAT6	IRF9	F_TCPO_2wk_811	1.005	transcription regulator		1.309		0.023	1.249	0.000307	CDH1,CXCL10,Cxcl9,GBP6,Ifi47,IRF5,ISG15,OAS2,SIRT1,SOCS1,USP18	CEBPA,IRF8,IRF9,Interferon alpha,NFKB1,NFkB (complex),RELA,STAT1,STAT2,STAT3,STAT4,STAT6	#N/A	#N/A	#N/A	#N/A	#N/A	#N/A	#N/A	#N/A	#N/A	#N/A	#N/A	#N/A
HBB	12.0011	0	0	4.001	8.0001	0	#N/A	#N/A	#N/A	#N/A	#N/A	#N/A	#N/A	#N/A	#N/A	#N/A	#N/A	#N/A	#N/A	#N/A	#N/A	#N/A	#N/A	#N/A	#N/A	#N/A	#N/A	#N/A	#N/A	#N/A	HBB	M_TCPO_2wk_810	1.864	transporter		-1.342		-0.186	-0.926	0.000362	Ccl2,COL1A2,CXCL10,Cxcl9,GDF15,SCARB1,SERPINE1,VCAM1	CEBPB,HBB,IL6,NFKB1,NFkB (complex),RELA,STAT3	HBB	F_TCPO_2wk_811	-58.831	transporter	Inhibited	-2.449		-0.079	-2.256	0.000319	CCL3L3,CCL4,COL1A2,CXCL10,Cxcl9,GDF15,ICAM1,IL7,SERPINE1,VCAM1	CEBPB,HBB,IL6,NFKBIA,NFkB (complex),RELA,STAT3	#N/A	#N/A	#N/A	#N/A	#N/A	#N/A	#N/A	#N/A	#N/A	#N/A	#N/A	#N/A
S100A8	15.1111	1.1	2.01	4.001	8.0001	0	S100A8	M_TCPO_1day_760	2.19	other	Activated	2.53		0.092	2.237	0.00264	ALDH1A1,BCHE,BHLHE40,BMF,CCND1,CXCL2,ENPP2,LOC102724788/PRODH,PRSS12,PTGES	AHR,ARNT,CTNNB1,EGR1,IL1B,MYC,NFKBIA,NFkB (complex),NR3C1,PPARG,PPARGC1A,RELA,S100A8,SIRT1,SMAD3,STAT3,TCF,TGFB1,TP53	S100A8	F_TCPO_1day_761	5.787	other		0.986		0.027	0.879	0.000213	ADAMTS1,ALDH1A1,BCHE,BHLHE40,BMF,CCNB1,CCND1,Cdkn1c,CXCL10,DDC,IL1B,MGMT,PHLDA1,PTGES,S100A8,Saa3,TUBA8,VCAM1	CDKN2A,CTNNB1,E2F2,EGR1,HIF1A,Histone h3,IL1B,JUN,MYC,NFKB2,NFKBIA,NFkB (complex),PPARG,RELA,RNA polymerase II,RUVBL2,RXRA,S100A8,SP1,STAT3,TP53	S100A8	M_TCPO_2wk_810	73.337	other		1.872		0.052	1.672	0.000377	ALDH1A1,ARG2,ATF3,Ccl2,CCNB1,CCND1,CXCL10,Cxcl9,ISG15,LOC102724788/PRODH,PLAU,PTGES,S100A8,TUBA8,UGT1A6,USP18,VCAM1,WT1	HIF1A,Histone h3,IL1B,IRF7,JUN,MED1,MYC,NFKB1,NFKBIA,NFkB (complex),RELA,RNA polymerase II,S100A8,SP1,STAT1,STAT3,TP53	S100A8	F_TCPO_2wk_811	46.427	other		1.104		0.022	1.006	0.000322	ALDH1A1,ARG2,BHLHE40,CP,CXCL10,Cxcl9,DDC,ENPP2,FURIN,H19,ICAM1,IGF1,IL33,ISG15,MMP13,MYC,PDGFC,PTGES,S100A8,Saa3,SLC26A1,TUBA8,USP18,VCAM1	CREBBP,HIF1A,IL1B,IL4,IRF3,JUN,MYC,NFKB1,NFKBIA,NFkB (complex),RELA,S100A8,SMAD3,STAT1,STAT3,STAT6	#N/A	#N/A	#N/A	#N/A	#N/A	#N/A	#N/A	#N/A	#N/A	#N/A	#N/A	#N/A
Ifnar	12.0011	0	0	4.001	8.0001	0	#N/A	#N/A	#N/A	#N/A	#N/A	#N/A	#N/A	#N/A	#N/A	#N/A	#N/A	#N/A	#N/A	#N/A	#N/A	#N/A	#N/A	#N/A	#N/A	#N/A	#N/A	#N/A	#N/A	#N/A	Ifnar	M_TCPO_2wk_810		group	Activated	4.122		0.185	3.295	2.83e-10	Bst2,Ccl2,CXCL10,Cxcl9,EIF2AK2,H2-Q8,HLA-A,IFIT1B,IFIT3,IFITM3,IRF7,Irgm1,ISG15,LGALS3BP,OAS1,OASL,RSAD2,TLR2,USP18,VCAM1,ZBP1	IFN Beta,IFNB1,IFNG,IRF1,IRF3,IRF7,IRF9,Ifnar,NFkB (complex),SPI1,STAT1,STAT2,STAT3,STAT6,poly rI:rC-RNA	Ifnar	F_TCPO_2wk_811		group	Activated	3.065		0.078	2.76	0.000326	CCL22,CD74,CXCL10,Cxcl9,HLA-A,IFI16,IFIT1B,Irgm1,ISG15,LGALS3BP,OAS2,RSAD2,TLR2,TLR7,USP18,VCAM1	HIF1A,IFN Beta,IFNB1,IFNG,IL1B,IRF3,IRF9,Ifnar,NFKB1,NFKBIA,NFkB (complex),RELA,STAT1,STAT2,STAT3,poly rI:rC-RNA	#N/A	#N/A	#N/A	#N/A	#N/A	#N/A	#N/A	#N/A	#N/A	#N/A	#N/A	#N/A
Mir200	8.0001	0	0	0	8.0001	0	#N/A	#N/A	#N/A	#N/A	#N/A	#N/A	#N/A	#N/A	#N/A	#N/A	#N/A	#N/A	#N/A	#N/A	#N/A	#N/A	#N/A	#N/A	#N/A	#N/A	#N/A	#N/A	#N/A	#N/A	#N/A	#N/A	#N/A	#N/A	#N/A	#N/A	#N/A	#N/A	#N/A	#N/A	#N/A	#N/A	Mir200	F_TCPO_2wk_811		group		-0.99		-0.054	-0.847	0.000327	COL1A1,COL3A1,JUN,LRP1,RNF2,SEC23A,TRIM2	FOXO1,Insulin,MYC,Mir200,NKX2-1,NR3C1,PPARA,PPARG,PPARGC1A,TP53,ZEB1	#N/A	#N/A	#N/A	#N/A	#N/A	#N/A	#N/A	#N/A	#N/A	#N/A	#N/A	#N/A
SALL4	12.0011	0	0	4.001	8.0001	0	#N/A	#N/A	#N/A	#N/A	#N/A	#N/A	#N/A	#N/A	#N/A	#N/A	#N/A	#N/A	#N/A	#N/A	#N/A	#N/A	#N/A	#N/A	#N/A	#N/A	#N/A	#N/A	#N/A	#N/A	SALL4	M_TCPO_2wk_810		transcription regulator		0.535		0.009	0.503	0.0097	ANXA2,CCND1,COL13A1,DYNLT1,E2F2,FGF1,IRF7,JUN,LRP2,PTGES,RARB,SEMA3C,SERPINE1,WNK4		SALL4	F_TCPO_2wk_811		transcription regulator		0.655		0.004	0.638	0.000378	ADCY1,ANXA2,AVIL,CCL4,CD74,COL13A1,COMMD3-BMI1,E2F2,EFNB2,EPHA2,FBXO15,FGF1,ID3,JUN,MMP13,PDGFC,PPP2R1A,PTGES,RARB,SERPINE1,SYNE1,VIM,WNK4	CDX2,CEBPA,ESR1,GATA6,HIF1A,KDM1A,POU5F1,SALL4,SMAD3,SOX2,TP53	#N/A	#N/A	#N/A	#N/A	#N/A	#N/A	#N/A	#N/A	#N/A	#N/A	#N/A	#N/A
MMP2	13.1011	1.1	0	4.001	8.0001	0	MMP2	M_TCPO_1day_760		peptidase						0.000438	ABCG5,CCND1,HMGCR,INSIG1,MLXIPL,PPARGC1A,SCARB1	AKT1,ATF2,CTNNB1,EGR1,ESR1,FOXO1,FOXO3,MMP2,NFKBIA,NFkB (complex),PPARG,PPARGC1A,SMAD3,TGFB1,TNF,TP53,Tgf beta	#N/A	#N/A	#N/A	#N/A	#N/A	#N/A	#N/A	#N/A	#N/A	#N/A	#N/A	#N/A	MMP2	M_TCPO_2wk_810		peptidase		-0.677		0.014	-0.717	4.79e-06	ABCG5,ABCG8,Ccl2,CCND1,CD36,CDKN1A,COL18A1,COL3A1,CXCL12,IL1RN,IRF7,LRP1,SCARB1	APP,Ap1,CTNNB1,EGR1,HDAC1,HIF1A,IL10,IRF8,JUN,MMP2,NFKB1,NFKBIA,NFkB (complex),SAA1,SMAD3,SP1,STAT1,TP53,Tgf beta,VEGFA	MMP2	F_TCPO_2wk_811		peptidase		0.937		0.006	0.919	0.000386	ABCG5,CD36,CDKN1A,COL3A1,EGFR,IL1RN,IL2RG,LRP1,MYC,NPC1L1,PDK4,PPP2R1A,SOCS1	CEBPB,CXCL12,Collagen Alpha1,ERK,IL10,IL6,IRF8,JUN,MMP2,NFKB1,NFKBIA,NFkB (complex),RELA,STAT1,STAT3,TP53	#N/A	#N/A	#N/A	#N/A	#N/A	#N/A	#N/A	#N/A	#N/A	#N/A	#N/A	#N/A
SHC1	12.0011	0	0	4.001	8.0001	0	#N/A	#N/A	#N/A	#N/A	#N/A	#N/A	#N/A	#N/A	#N/A	#N/A	#N/A	#N/A	#N/A	#N/A	#N/A	#N/A	#N/A	#N/A	#N/A	#N/A	#N/A	#N/A	#N/A	#N/A	SHC1	M_TCPO_2wk_810		other		-0.534		-0.031	-0.447	0.00784	Ccl2,CDKN1A,CXCL10,Cxcl9,FST,S1PR1,SERPINE1,TXN	APP,ERK,FOSL1,HDAC1,HIF1A,JUN,NFATC2,NFKB1,NFKBIA,NFkB (complex),P38 MAPK,PARP1,PPARG,RELA,SHC1,SMAD3,STAT1,STAT3,TP53,ZFP36	SHC1	F_TCPO_2wk_811		other		1.421		-0.013	1.468	0.000386	BAK1,CDKN1A,CXCL10,Cxcl9,FGD4,FTH1,GSTP1,ICAM1,MAGIX,MAP2K3,SERPINE1,SQSTM1,TXN	APP,Ap1,CEBPA,CEBPB,HIF1A,JUN,NFKB1,NFKBIA,NFkB (complex),PI3K (complex),PRKCD,RAS,RELA,SHC1,SMAD3,STAT1,STAT3,TP53	#N/A	#N/A	#N/A	#N/A	#N/A	#N/A	#N/A	#N/A	#N/A	#N/A	#N/A	#N/A
CFTR	15.1111	1.1	2.01	4.001	8.0001	0	CFTR	M_TCPO_1day_760		ion channel		0.342		-0.027	0.412	0.000346	CYP2B6,Cyp2c40 (includes others),CYP3A5,CYP4A11,FDFT1,HSD17B2,POR,TIMP1		CFTR	F_TCPO_1day_761		ion channel		1.145		-0.008	1.171	8.48e-06	ACAA1,CYP2B6,Cyp2c40 (includes others),Cyp2d26,Cyp2d9 (includes others),Cyp3a25 (includes others),CYP3A5,FADS1,IL1B,ITPR1,POR,S100A8,SAA1,Saa3	CDKN2A,CEBPB,CFTR,HIF1A,IL6,JUN,MYC,NFKB2,NFKBIA,NFkB (complex),PPARG,RELA,STAT1,STAT3	CFTR	M_TCPO_2wk_810		ion channel		0.181		-0.015	0.233	1.44e-05	Ccl2,CYP2B6,Cyp2c40 (includes others),Cyp2d26,Cyp2d9 (includes others),Cyp3a25 (includes others),CYP3A5,DMBT1,POR,S100A8,SAA1,Slfn2,Tmsb4x (includes others),TNFAIP3	CFTR,HIF1A,IRF9,JUN,MYC,NFKB1,NFKBIA,NFkB (complex),RELA,SP1,SPI1,STAT1,STAT2,STAT3,STAT6,TP53	CFTR	F_TCPO_2wk_811		ion channel		-0.806		-0.006	-0.782	0.000399	ASNS,BLNK,CFH,CYP2B6,Cyp2c40 (includes others),Cyp2d9 (includes others),Cyp3a25 (includes others),CYP3A5,CYP4A11,FADS1,GPX2,POR,S100A8,SAA1,Saa3	CEBPB,CFTR,IL6,NFKBIA,NFkB (complex),RELA,STAT3	#N/A	#N/A	#N/A	#N/A	#N/A	#N/A	#N/A	#N/A	#N/A	#N/A	#N/A	#N/A
AMPK	15.1111	1.1	2.01	4.001	8.0001	0	AMPK	M_TCPO_1day_760		complex		-1.311		0.032	-1.412	0.000109	AACS,BMF,CYP2B6,FASN,HIF1A,NR0B2,OAT,PKLR,PPARGC1A,THRSP	AMPK,CREB1,CREBBP,EP300,ESR1,FOXO1,FOXO3,FOXO4,MLXIPL,MTORC1,NFkB (complex),NR1H3,NR1H4,PPARD,PPARG,PPARGC1B,RELA,RNA polymerase II,SIRT1,SREBF2,TP53,estrogen receptor,fatty acid	AMPK	F_TCPO_1day_761		complex		-0.707		0.009	-0.736	0.00225	BIRC5,BMF,CCNB1,CXCL10,CYP2B6,G6PC1,IL1RN,NR0B2,PPARGC1A,SREBF1,THRSP,VCAM1	AMPK,Akt,CEBPB,CREBBP,E2F1,EGR1,FOS,FOXO1,HIF1A,MAPK14,NFkB (complex),NR1H3,PPARA,PPARD,PPARG,PPARGC1A,RELA,RNA polymerase II,SIRT1,SREBF1,STAT3,fatty acid,palmitic acid	AMPK	M_TCPO_2wk_810		complex	Inhibited	-2.457		0.018	-2.515	0.000339	Ccl2,CCNB1,CDKN1A,CXCL10,CXCL12,CYBB,CYP2B6,IL1RN,OAT,PKLR,PPARG,SERPINE1,THRSP,VCAM1	AMPK,CEBPB,FOXO1,IL6,JUN,NFE2L2,NFKB1,NFKB2,NFkB (complex),P38 MAPK,PI3K (complex),PPARA,PRKAA2,RELA,SIRT1,SMAD3,STAT3,ZFP36,palmitic acid	AMPK	F_TCPO_2wk_811		complex		-1.467		0.008	-1.495	0.000408	CDH1,CDKN1A,CXCL10,CYBB,CYP2B6,G6PC1,IL1RN,KCNB1,OAT,PCK1,PPARG,SERPINE1,SIRT1,SLC6A8,THRSP,UCP2,VCAM1,VIM	AMPK,CEBPB,E2F1,FOXO1,FOXO3,IL6,NFKBIA,NFkB (complex),NR3C1,P38 MAPK,PPARA,PPARD,PPARG,PRKAA2,RELA,SIRT1,SMAD3,SREBF1,STAT3,TP53,YAP1,ZFP36,fatty acid,palmitic acid	#N/A	#N/A	#N/A	#N/A	#N/A	#N/A	#N/A	#N/A	#N/A	#N/A	#N/A	#N/A
POMC	11.1101	1.1	2.01	0	8.0001	0	POMC	M_TCPO_1day_760		other		-0.945		0.123	-1.243	0.000697	Akr1b7,FOSL2,GSTM5,JUN,PPARGC1A,SCARB1,Sik1,SLC9A3R1	CREBBP,ESR2,FOXO3,MYC,NCOR1,NFkB (complex),NR0B1,NR1H3,NR3C1,NR5A1,NR5A2,POMC,PPARG,SREBF1,corticosterone,cyclic AMP	POMC	F_TCPO_1day_761		other		-0.155		0.036	-0.268	0.000457	Akr1b7,DCT,FOSL2,GSTM5,Hsd3b4 (includes others),JUN,PCNA,PPARGC1A,Sik1,SLC9A3R1,SULT2A1,VCAM1	CDKN2A,CEBPB,CREB1,CREBBP,CREM,Creb,EP300,ESR1,LEP,MYC,NFKB2,NFKBIA,NFkB (complex),POMC,PPARG,PRL,RB1,RELA,STAT1,STAT3,STAT5A,STAT5B,cyclic AMP	#N/A	#N/A	#N/A	#N/A	#N/A	#N/A	#N/A	#N/A	#N/A	#N/A	#N/A	#N/A	POMC	F_TCPO_2wk_811		other		0.631		0.03	0.519	0.000411	Akr1b7,CYP17A1,DUSP1,FOSL2,GAPDH,GSTM5,GSTP1,H19,Hsd3b4 (includes others),ICAM1,JUN,NR4A2,REN,SLC9A3R1,SULT2A1,VCAM1	11,12-epoxyeicosatrienoic acid,Ap1,CEBPB,CREBBP,Creb,EGR1,EP300,ERK1/2,FOXO1,HIF1A,JUN,LDL,NCOA1,NFKB1,NFkB (complex),PI3K (complex),POMC,PPARA,PPARG,RELA,SMAD3,STAT3,cyclic AMP	#N/A	#N/A	#N/A	#N/A	#N/A	#N/A	#N/A	#N/A	#N/A	#N/A	#N/A	#N/A
AP2M1	8.0001	0	0	0	8.0001	0	#N/A	#N/A	#N/A	#N/A	#N/A	#N/A	#N/A	#N/A	#N/A	#N/A	#N/A	#N/A	#N/A	#N/A	#N/A	#N/A	#N/A	#N/A	#N/A	#N/A	#N/A	#N/A	#N/A	#N/A	#N/A	#N/A	#N/A	#N/A	#N/A	#N/A	#N/A	#N/A	#N/A	#N/A	#N/A	#N/A	AP2M1	F_TCPO_2wk_811		other						0.000422	ATP6V0E1,CD74,NTRK2,P2RX4		#N/A	#N/A	#N/A	#N/A	#N/A	#N/A	#N/A	#N/A	#N/A	#N/A	#N/A	#N/A
NPAS2	8.0001	0	0	0	8.0001	0	#N/A	#N/A	#N/A	#N/A	#N/A	#N/A	#N/A	#N/A	#N/A	#N/A	#N/A	#N/A	#N/A	#N/A	#N/A	#N/A	#N/A	#N/A	#N/A	#N/A	#N/A	#N/A	#N/A	#N/A	#N/A	#N/A	#N/A	#N/A	#N/A	#N/A	#N/A	#N/A	#N/A	#N/A	#N/A	#N/A	NPAS2	F_TCPO_2wk_811	-6.293	transcription regulator						0.000422	ALAS1,ARNTL,CLOCK,CRY1		#N/A	#N/A	#N/A	#N/A	#N/A	#N/A	#N/A	#N/A	#N/A	#N/A	#N/A	#N/A
IFN alpha/beta	12.0011	0	0	4.001	8.0001	0	#N/A	#N/A	#N/A	#N/A	#N/A	#N/A	#N/A	#N/A	#N/A	#N/A	#N/A	#N/A	#N/A	#N/A	#N/A	#N/A	#N/A	#N/A	#N/A	#N/A	#N/A	#N/A	#N/A	#N/A	IFN alpha/beta	M_TCPO_2wk_810		group	Activated	2.354		0.143	1.862	2.09e-05	CCR2,CXCL10,Cxcl9,H2-Q5,H2-Q8,HLA-A,Ifi27l2a/Ifi27l2b,IFIT3,IRF7,Irgm1,RSAD2,SERPINB9,TLR2	HIF1A,IFN alpha/beta,IFNAR1,IFNG,IRF1,IRF3,IRF9,JUN,MYC,NFKB1,NFKBIA,NFkB (complex),RELA,SMAD4,SPI1,STAT1,STAT2,STAT3,STAT6	IFN alpha/beta	F_TCPO_2wk_811		group	Activated	2.907		0.061	2.69	0.000426	CCR2,CXCL10,Cxcl9,HLA-A,IFI16,Ifi27l2a/Ifi27l2b,IL7,Irgm1,RSAD2,SOCS1,TLR1,TLR2,TLR5,TLR7	CEBPB,HIF1A,IFN alpha/beta,IFNAR1,IFNG,IL10,IL6,IRF3,IRF8,IRF9,NFKB1,NFKBIA,NFkB (complex),RELA,STAT1,STAT2,STAT3,STAT6	#N/A	#N/A	#N/A	#N/A	#N/A	#N/A	#N/A	#N/A	#N/A	#N/A	#N/A	#N/A
TRPV4	10.0101	0	2.01	0	8.0001	0	#N/A	#N/A	#N/A	#N/A	#N/A	#N/A	#N/A	#N/A	#N/A	#N/A	#N/A	#N/A	TRPV4	F_TCPO_1day_761		ion channel		1.016		0.082	0.819	0.000974	CXCL10,IL1B,PPARGC1A,Saa3,TLR2,VCAM1	CEBPB,CREB1,FOXO1,IL6,Insulin,MYC,NFkB (complex),PPARA,PPARG,PPARGC1A,RELA,RHOA,STAT1,STAT3,TRPV4	#N/A	#N/A	#N/A	#N/A	#N/A	#N/A	#N/A	#N/A	#N/A	#N/A	#N/A	#N/A	TRPV4	F_TCPO_2wk_811		ion channel		1.526		0.067	1.339	0.00043	CCL3L3,CXCL10,DUSP1,Saa3,SIRT1,SLC25A5,TLR2,VCAM1	ATP,CEBPB,Ccl2,FOXO1,FOXO3,IL6,Insulin,JUN,NFKBIA,NFkB (complex),NR3C1,P38 MAPK,PPARA,PPARG,PPARGC1A,RELA,SMAD3,STAT3,TP53,TRPV4,ZFP36	#N/A	#N/A	#N/A	#N/A	#N/A	#N/A	#N/A	#N/A	#N/A	#N/A	#N/A	#N/A
TRAF3IP2	12.0011	0	0	4.001	8.0001	0	#N/A	#N/A	#N/A	#N/A	#N/A	#N/A	#N/A	#N/A	#N/A	#N/A	#N/A	#N/A	#N/A	#N/A	#N/A	#N/A	#N/A	#N/A	#N/A	#N/A	#N/A	#N/A	#N/A	#N/A	TRAF3IP2	M_TCPO_2wk_810		enzyme	Activated	2.945		0.168	2.452	0.000622	Ccl2,CCR2,COL1A1,COL3A1,CXCL10,ISG15,LCN2,S100A8,STEAP4,VCAM1	IKBKB,IL17A,Immunoglobulin,MYC,NFATC2,NFKB1,NFKBIA,NFkB (complex),NR3C1,RELA,STAT1,STAT3,STAT6,TNF,TP53,TRAF3IP2	TRAF3IP2	F_TCPO_2wk_811		enzyme	Activated	3.273		0.071	3.04	0.000444	CAMP,CCR2,COL1A1,COL3A1,CXCL10,ICAM1,IL33,ISG15,LCN2,S100A8,Saa3,TNFRSF12A,VCAM1	HIF1A,IKBKB,IL17A,Immunoglobulin,MYC,NFKB1,NFKBIA,NFkB (complex),RELA,STAT1,STAT3,TNF,TP53,TRAF3IP2	#N/A	#N/A	#N/A	#N/A	#N/A	#N/A	#N/A	#N/A	#N/A	#N/A	#N/A	#N/A
CD40LG	12.0011	0	0	4.001	8.0001	0	#N/A	#N/A	#N/A	#N/A	#N/A	#N/A	#N/A	#N/A	#N/A	#N/A	#N/A	#N/A	#N/A	#N/A	#N/A	#N/A	#N/A	#N/A	#N/A	#N/A	#N/A	#N/A	#N/A	#N/A	CD40LG	M_TCPO_2wk_810		cytokine	Activated	2.59		0.162	1.957	0.00293	AHR,ATF3,BCL6,CBX3,CCR2,CDKN1A,CXCL10,E2F2,EIF2AK2,G0S2,GADD45A,IFI44,IFIT3,ISG15,JUN,PLAU,PLEK,POLA1,PSMA2,RELB,RGS2,SERPINE1,SLC23A1,TGM2,TNFAIP3,UBD,VCAM1,YBX3	CD40LG,HIF1A,IFNG,IL1B,IL4,JUN,NFKB1,NFKBIA,NFkB (complex),NR3C1,RELA,SPI1,STAT1,STAT3,STAT6,TNF	CD40LG	F_TCPO_2wk_811		cytokine	Activated	3.148		0.069	2.83	0.00045	AHR,ALG3,ANXA7,CCL22,CCL4,CCR2,CDKN1A,CLU,CXCL10,DUSP1,E2F2,EGFR,FOSB,FOSL2,FURIN,G0S2,GADD45A,GCH1,ICAM1,ID3,ISG15,JUN,KDM6B,MAP2K3,MYC,NEFH,NET1,POLA1,RB1,RELB,RUNX3,SELPLG,SERPINE1,SLC23A1,SOCS1,TGM2,TNFAIP2,TNIP1,TYMP,UBD,VCAM1,YBX3	CD40LG,HIF1A,IL1B,IgG,JUN,NFKB1,NFKBIA,NFkB (complex),RELA,STAT1,STAT3,STAT5A,TNF,TP53	#N/A	#N/A	#N/A	#N/A	#N/A	#N/A	#N/A	#N/A	#N/A	#N/A	#N/A	#N/A
ZFTA-RELA	12.0011	0	0	4.001	8.0001	0	#N/A	#N/A	#N/A	#N/A	#N/A	#N/A	#N/A	#N/A	#N/A	#N/A	#N/A	#N/A	#N/A	#N/A	#N/A	#N/A	#N/A	#N/A	#N/A	#N/A	#N/A	#N/A	#N/A	#N/A	ZFTA-RELA	M_TCPO_2wk_810		fusion gene/product	Activated	2.646		0.196	2.126	0.00246	Ccl2,CXCL10,IL1RN,IRF7,RELB,TGM2,TNFAIP3		ZFTA-RELA	F_TCPO_2wk_811		fusion gene/product	Activated	2.53		0.083	2.266	0.000463	CCL3L3,CXCL10,FTH1,ICAM1,IL1RN,LSP1,RELB,SMAD7,TGM2,TNIP1		#N/A	#N/A	#N/A	#N/A	#N/A	#N/A	#N/A	#N/A	#N/A	#N/A	#N/A	#N/A
C3AR1	8.0001	0	0	0	8.0001	0	#N/A	#N/A	#N/A	#N/A	#N/A	#N/A	#N/A	#N/A	#N/A	#N/A	#N/A	#N/A	#N/A	#N/A	#N/A	#N/A	#N/A	#N/A	#N/A	#N/A	#N/A	#N/A	#N/A	#N/A	#N/A	#N/A	#N/A	#N/A	#N/A	#N/A	#N/A	#N/A	#N/A	#N/A	#N/A	#N/A	C3AR1	F_TCPO_2wk_811	2.179	g-protein coupled receptor		0.095		0.044	-0.041	0.000463	C5,CCL3L3,CCL4,COL1A1,COL1A2,CXCL10,IGF1,LTBP2,SERPINE1,TGFBR2	C3,C3AR1,CEBPB,EGR1,HIF1A,IL4,IL6,JUN,NFKB1,NFKBIA,NFkB (complex),RELA,SMAD3,SMAD7,STAT1,STAT3,STAT6,TGFB1,TP53	#N/A	#N/A	#N/A	#N/A	#N/A	#N/A	#N/A	#N/A	#N/A	#N/A	#N/A	#N/A
SOX4	13.1011	1.1	0	4.001	8.0001	0	SOX4	M_TCPO_1day_760	-1.589	transcription regulator		-0.47		0.206	-1.147	0.00231	Acot1,Ccl9,CHAC1,Mt1,NREP,PYGL,RARRES1,RNASE4,SLC17A8,TMEM98,TNFRSF19		#N/A	#N/A	#N/A	#N/A	#N/A	#N/A	#N/A	#N/A	#N/A	#N/A	#N/A	#N/A	SOX4	M_TCPO_2wk_810	4.241	transcription regulator		-0.398		0.116	-0.922	0.000102	BBC3,Ccl9,CSRP3,CXCL12,ENPEP,Hbb-b1,MAP7,Mt1,PLXNA2,RNASE4,SDR39U1,SEMA3C,SEMA3E,SERPINE2,SNX10,SPI1,TEAD1,TES,TMEM176B,Tmsb4x (includes others),TNFRSF19	CTNNB1,EZH2,HDAC1,NFkB (complex),SOX4,TCF,TP53	SOX4	F_TCPO_2wk_811	1.687	transcription regulator		1.968		0.049	1.719	0.000467	Akr1c12/Akr1c13,Ccl9,CD74,CSNK1E,CSRP3,ENTPD1,Gm12854/S100a11,IFI30,IGF1,LYZ,Mt1,P2RX3,PXYLP1,PYGL,RARRES1,RNASE4,SDR39U1,SEL1L3,SEMA3E,SLC17A8,SORT1,SPI1,ST6GAL1,TMEM176B,TNFRSF19,VIM		#N/A	#N/A	#N/A	#N/A	#N/A	#N/A	#N/A	#N/A	#N/A	#N/A	#N/A	#N/A
MED14	14.0111	0	2.01	4.001	8.0001	0	#N/A	#N/A	#N/A	#N/A	#N/A	#N/A	#N/A	#N/A	#N/A	#N/A	#N/A	#N/A	MED14	F_TCPO_1day_761		transcription regulator						0.00935	CIDEC,IGFBP1,LAD1	CREBBP,FOS,MED14,NFkB (complex),NR3C1,RELA,STAT1	MED14	M_TCPO_2wk_810		transcription regulator						0.000966	CD36,CIDEC,FABP4,ISG15	CREBBP,MED14,NFkB (complex),NR3C1,NR3C2,STAT1,TP53	MED14	F_TCPO_2wk_811		transcription regulator		0.283		0.083	0.118	0.000471	CD36,CIDEC,DUSP1,ISG15,LAD1	MED14,NFkB (complex),NR3C1,NR3C2,RELA,STAT1,TP53	#N/A	#N/A	#N/A	#N/A	#N/A	#N/A	#N/A	#N/A	#N/A	#N/A	#N/A	#N/A
DEPTOR	8.0001	0	0	0	8.0001	0	#N/A	#N/A	#N/A	#N/A	#N/A	#N/A	#N/A	#N/A	#N/A	#N/A	#N/A	#N/A	#N/A	#N/A	#N/A	#N/A	#N/A	#N/A	#N/A	#N/A	#N/A	#N/A	#N/A	#N/A	#N/A	#N/A	#N/A	#N/A	#N/A	#N/A	#N/A	#N/A	#N/A	#N/A	#N/A	#N/A	DEPTOR	F_TCPO_2wk_811		other		-1.053		-0.07	-0.901	0.000471	CDH1,CXCL10,ICAM1,VCAM1,VIM	Akt,CEBPB,CTNNB1,DEPTOR,E2F1,EGR1,ERK1/2,FOXO1,HDAC1,HIF1A,IRF8,IRF9,NFKB1,NFkB (complex),RELA,SMAD3,SP1,STAT1,STAT2,STAT3,STAT6,TCF,TP53,TP73	#N/A	#N/A	#N/A	#N/A	#N/A	#N/A	#N/A	#N/A	#N/A	#N/A	#N/A	#N/A
DNMT3A	15.1111	1.1	2.01	4.001	8.0001	0	DNMT3A	M_TCPO_1day_760		enzyme		1.976		-0.081	2.226	0.0048	ACSL1,ADORA1,CD79A,CXCL2,E2F2,IGFBP5,IRS1,JUN,Mt1,PPP1R3C	CTNNB1,DNMT3A,FOXO3,HDAC1,IFI16,IFNG,MYC,MYOD1,NFKBIA,NFkB (complex),PPARGC1A,SMARCA4,STAT3,TP53,TP73	DNMT3A	F_TCPO_1day_761		enzyme		0.588		-0.024	0.675	0.00386	ABCD1,DNMT3B,E2F2,EFEMP1,IGFBP5,IRF5,IRS1,JUN,Mt1,MYH7B,PCBP4,PPP1R3C,S100A8,TGM2,TLR5,TSC22D1	CDKN2A,CEBPB,DNMT3A,E2F1,E2F4,HIF1A,IFNG,NFKBIA,NFkB (complex),RB1,RELA,STAT1,TP53	DNMT3A	M_TCPO_2wk_810		enzyme		-0.311		-0.046	-0.125	0.00102	ATF3,CYBB,DNA2,E2F2,IGFBP5,IL18R1,JUN,LRP2,mir-29,Mt1,PAK6,PPP1R3C,RCAN2,S100A8,S1PR1,SPARC,TGM2,TSC22D1	DNMT3A,IFNG,NFkB (complex),SPI1,STAT1,STAT3,STAT6	DNMT3A	F_TCPO_2wk_811		enzyme		1.25		-0.019	1.335	0.000476	ABCD1,BLNK,CDH1,CYBB,DNA2,DNMT3B,E2F2,FURIN,IGFBP5,IRF5,JUN,KDM6B,mir-29,Mt1,MYH7B,PPP1R3C,RCAN2,RGS16,S100A8,SKIL,SNRPN,TGM2,TLR5,TLR7,TSC22D1	DNMT3A,HDAC1,HIF1A,IFNG,MYC,NFkB (complex),RB1,RELA,STAT1,STAT3,TP53,TP73	#N/A	#N/A	#N/A	#N/A	#N/A	#N/A	#N/A	#N/A	#N/A	#N/A	#N/A	#N/A
TBP	8.0001	0	0	0	8.0001	0	#N/A	#N/A	#N/A	#N/A	#N/A	#N/A	#N/A	#N/A	#N/A	#N/A	#N/A	#N/A	#N/A	#N/A	#N/A	#N/A	#N/A	#N/A	#N/A	#N/A	#N/A	#N/A	#N/A	#N/A	#N/A	#N/A	#N/A	#N/A	#N/A	#N/A	#N/A	#N/A	#N/A	#N/A	#N/A	#N/A	TBP	F_TCPO_2wk_811		transcription regulator						0.000509	ABCB1,ALAS2,ASNS,BRF1,CDKN1A,COL1A1,GAPDH,HLA-A,MIR17HG,MYC,NKD1,PPARG,XDH	CEBPA,CEBPB,CREBBP,HDAC1,HIF1A,JUN,KAT2B,MYC,NCOA1,NFKB1,NFKBIA,NFkB (complex),NR3C1,RAS,RB1,RELA,RXRA,SMAD3,STAT3,TBP,TP53,TP73	#N/A	#N/A	#N/A	#N/A	#N/A	#N/A	#N/A	#N/A	#N/A	#N/A	#N/A	#N/A
FMO3	15.1111	1.1	2.01	4.001	8.0001	0	FMO3	M_TCPO_1day_760	-1.05	enzyme		0	bias	0.347	-0.694	0.000321	ABCG5,ELOVL6,FASN,PPARGC1A	D-glucose,FMO3,FOXO1,MLX,MLXIPL,MYC,PPARG	FMO3	F_TCPO_1day_761	-14.551	enzyme	Inhibited	-2.236		0.102	-2.464	0.000448	FGF21,G6PC1,PPARA,PPARGC1A,SREBF1	D-glucose,FMO3,MYC,NFkB (complex),PDX1,PPARG,SREBF1	FMO3	M_TCPO_2wk_810	1.718	enzyme		-1.342		0.196	-1.781	0.000556	ABCG5,ABCG8,ELOVL6,FGF21,PPARA	D-glucose,FMO3,HDAC1,MYC,PPARG,SP3,TP53	FMO3	F_TCPO_2wk_811	-6.198	enzyme		-0.816		0.083	-1.021	0.000511	ABCG5,FGF21,G6PC1,MTTP,NPC1L1,PDK4		#N/A	#N/A	#N/A	#N/A	#N/A	#N/A	#N/A	#N/A	#N/A	#N/A	#N/A	#N/A
collagenase	14.0111	0	2.01	4.001	8.0001	0	#N/A	#N/A	#N/A	#N/A	#N/A	#N/A	#N/A	#N/A	#N/A	#N/A	#N/A	#N/A	collagenase	F_TCPO_1day_761		group		0.447		0.102	0.219	0.00677	CXCL10,JUN,SAA1,Saa3,VCAM1	CEBPB,IL6,JUN,MYC,NFKBIA,NFkB (complex),NR3C1,PPARG,RELA,STAT3,TNF,Tnf (family),collagenase	collagenase	M_TCPO_2wk_810		group		1.633		0.196	1.152	0.00148	Ccl2,CXCL10,CXCL12,JUN,SAA1,VCAM1	CEBPB,IL6,JUN,NFKB1,NFKBIA,NFkB (complex),NR3C1,RELA,STAT3,TNF,Tnf (family),collagenase	collagenase	F_TCPO_2wk_811		group	Activated	2.828		0.083	2.592	0.000543	CCL3L3,CCL4,CXCL10,ICAM1,JUN,SAA1,Saa3,VCAM1	CEBPB,IL6,JUN,NFKB1,NFKBIA,NFkB (complex),RELA,STAT3,TNF,TP53,Tnf (family),collagenase	#N/A	#N/A	#N/A	#N/A	#N/A	#N/A	#N/A	#N/A	#N/A	#N/A	#N/A	#N/A
ATF2	15.1111	1.1	2.01	4.001	8.0001	0	ATF2	M_TCPO_1day_760		transcription regulator		1.143	bias	0.335	0.48	0.00917	CCND1,CD79A,GADD45A,JUN,NUPR1,PPARGC1A	ATF2,FOS,GATA4,SP1	ATF2	F_TCPO_1day_761		transcription regulator		1.275		0.098	0.987	0.000886	ANGPTL2,CCND1,FGF21,GADD45A,Hrk,JUN,MYLK,PGLYRP2,PPARGC1A,TF,VCAM1	ATF2,CREBBP,ESR2,FOS,GATA4,JUN,MAPK9,MYC,NFKBIA,NFkB (complex),NR3C1,PPARG,RELA,SIRT1,STAT1,TNF	ATF2	M_TCPO_2wk_810		transcription regulator		1.632		0.19	1.106	0.000359	ATF3,CCND1,DMBT1,DUSP8,FGF21,GADD45A,Hrk,JUN,PLAU,PPARG,TRIB3,VCAM1	ATF2,Ap1,CREBBP,EGR1,ESR2,FOS,JUN,Jnk,MYC,NFKBIA,NFkB (complex),NR3C1,P38 MAPK,PPARG,RELA,SMAD3,STAT3,TNF,ZFP36	ATF2	F_TCPO_2wk_811		transcription regulator		0.732		0.081	0.457	0.000569	ANGPTL2,ASNS,DUSP1,DUSP10,ENTPD1,FGF21,GADD45A,Hrk,JUN,MMP13,PCK1,PGLYRP2,PPARG,TRIB3,VCAM1	ATF2,Ap1,EGR1,FOS,HIF1A,JUN,Jnk,MAPK9,NFKB1,NFKBIA,NFkB (complex),NR3C1,P38 MAPK,RELA,SMAD3,TBP,TNF,TP53,YAP1,ZFP36	#N/A	#N/A	#N/A	#N/A	#N/A	#N/A	#N/A	#N/A	#N/A	#N/A	#N/A	#N/A
E2F2	14.0111	0	2.01	4.001	8.0001	0	#N/A	#N/A	#N/A	#N/A	#N/A	#N/A	#N/A	#N/A	#N/A	#N/A	#N/A	#N/A	E2F2	F_TCPO_1day_761	4.809	transcription regulator		0.816		0.081	0.619	1.22e-07	BIRC5,CCNB1,CCNB2,CCND1,CDC45,MCM10,MCM2,MCM3,MCM4,MCM5,MCM6,PCNA,POLA1,Raet1d/Raet1e,RRM2	Akt,CCNE1,CEBPB,CREB1,CREBBP,E2F1,E2F2,E2F4,E2f,HIF1A,MYC,NFKBIA,NFkB (complex),RB1,RBL1,RELA,SP1,TP53	E2F2	M_TCPO_2wk_810	3.139	transcription regulator		0.395		0.156	-0.008	0.000772	CCNB1,CCND1,CDCA2,CDK1,CDKN1A,CDKN2C,mir-23,mir-27,POLA1,SERPINE1	Akt,Ap1,BRCA1,CARM1,CEBPB,CTNNB1,E2F1,E2F2,EP300,ERK,FOSL1,FOXO1,FOXO3,HDAC1,HIF1A,JUN,MYC,NCOA2,NFE2L2,NFkB (complex),PPARG,RB1,STAT3,TP53	E2F2	F_TCPO_2wk_811	3.492	transcription regulator		-0.884		0.066	-1.078	0.000581	CDKN1A,CDKN2C,ID1,let-7,MCM10,mir-23,mir-27,MYBL2,MYC,MYCN,POLA1,RRM2,SERPINE1	Akt,CARM1,CDK2,CDKN2A,CEBPB,E2F1,E2F2,E2F3,E2F4,E2F5,E2f,EP300,FOXO1,HDAC1,HIF1A,MYC,NCOA2,NFKBIA,NFkB (complex),RB1,RNA polymerase II,SP1,STAT3,TP53,TP73	#N/A	#N/A	#N/A	#N/A	#N/A	#N/A	#N/A	#N/A	#N/A	#N/A	#N/A	#N/A
GATA6	8.0001	0	0	0	8.0001	0	#N/A	#N/A	#N/A	#N/A	#N/A	#N/A	#N/A	#N/A	#N/A	#N/A	#N/A	#N/A	#N/A	#N/A	#N/A	#N/A	#N/A	#N/A	#N/A	#N/A	#N/A	#N/A	#N/A	#N/A	#N/A	#N/A	#N/A	#N/A	#N/A	#N/A	#N/A	#N/A	#N/A	#N/A	#N/A	#N/A	GATA6	F_TCPO_2wk_811		transcription regulator		-0.39		0.001	-0.396	0.000581	ABCB1,ACO1,ATP6V1H,CDKN1A,CYP17A1,GPI,HNF1B,HSD3B1,HSD3B2,HYAL1,IRF6,LGR5,LYVE1,MYC,PGK1,PPARG,PRDM14,PTGES,RARB,RBPJL,Saa3,SFTPA1,SPRR1A,SULT2A1,TBX3,THRSP	CEBPA,GATA6,HNF1A,HNF4A,NR0B2,NR3C1,PPARGC1A	#N/A	#N/A	#N/A	#N/A	#N/A	#N/A	#N/A	#N/A	#N/A	#N/A	#N/A	#N/A
WNT5A	12.0011	0	0	4.001	8.0001	0	#N/A	#N/A	#N/A	#N/A	#N/A	#N/A	#N/A	#N/A	#N/A	#N/A	#N/A	#N/A	#N/A	#N/A	#N/A	#N/A	#N/A	#N/A	#N/A	#N/A	#N/A	#N/A	#N/A	#N/A	WNT5A	M_TCPO_2wk_810		cytokine		-0.985		-0.049	-0.791	0.00121	ALDH1A1,AXIN2,CCK,CCND1,CD36,COL1A1,CXCL12,F2R,FABP4,GCNT2,LAMB3,NT5E,PRLR,PROM1,SEMA3E,SPARC,STAR,SYT1	Akt,Ap1,CTNNB1,EZH2,FOXO1,GLIS2,HDAC1,HIF1A,Insulin,JUN,LRP6,NFkB (complex),PPARG,PPARGC1A,RXRA,SMAD3,SP1,STAT1,TCF,TCF7L1,TP53,WNT3A,WNT5A,YAP1	WNT5A	F_TCPO_2wk_811		cytokine		-1.211		-0.021	-1.108	0.000596	ABCB1,ALDH1A1,AXIN2,CCL3L3,CD14,CD36,CDH1,COL1A1,EGFR,ENPP2,ID3,IGF2BP3,KISS1,LAMB3,MMP13,MYC,PRKAR2A,PROM1,SELPLG,SEMA3E,SYT1,TLR1,TLR5,VIM,WWTR1	Akt,CEBPB,CTNNB1,E2F1,FOXO1,HDAC1,HIF1A,IL6,JUN,LEF1,LRP6,NFKB1,NFKBIA,NFkB (complex),RELA,SMAD3,SP1,STAT3,TCF,TCF7L2,TNF,TP53,TP73,WNT5A,YAP1	#N/A	#N/A	#N/A	#N/A	#N/A	#N/A	#N/A	#N/A	#N/A	#N/A	#N/A	#N/A
KMT2D	8.0001	0	0	0	8.0001	0	#N/A	#N/A	#N/A	#N/A	#N/A	#N/A	#N/A	#N/A	#N/A	#N/A	#N/A	#N/A	#N/A	#N/A	#N/A	#N/A	#N/A	#N/A	#N/A	#N/A	#N/A	#N/A	#N/A	#N/A	#N/A	#N/A	#N/A	#N/A	#N/A	#N/A	#N/A	#N/A	#N/A	#N/A	#N/A	#N/A	KMT2D	F_TCPO_2wk_811	-1.488	transcription regulator		-0.62		0.062	-0.927	0.000642	ARTN,BAG2,CDCA7,CTSD,FAM117A,FOXQ1,GPRC5C,GPX7,IRF6,KCTD15,LAMB3,Larp1b,MIR17HG,Nmnat3,NPR3,PPARG,PRSS16,S100A8,SPRR1A,STBD1,TGM1,TMEM53,WDSUB1,ZNF23,ZNF761		#N/A	#N/A	#N/A	#N/A	#N/A	#N/A	#N/A	#N/A	#N/A	#N/A	#N/A	#N/A
Cdk	11.1101	1.1	2.01	0	8.0001	0	Cdk	M_TCPO_1day_760		group		0.132	bias	0.347	-0.557	0.000373	CXCL2,GADD45A,GADD45G,NEDD9,PPARGC1A		Cdk	F_TCPO_1day_761		group		0.351		0.102	0.125	0.00137	CXCL10,GADD45A,GADD45G,NEDD9,PHLDA1,PPARGC1A		#N/A	#N/A	#N/A	#N/A	#N/A	#N/A	#N/A	#N/A	#N/A	#N/A	#N/A	#N/A	Cdk	F_TCPO_2wk_811		group		0.275		0.083	0.056	0.000679	CXCL10,DUSP1,GADD45A,GADD45G,MYC,MYCN,NEDD9,UCP2	ATP,CDK2,CDKN2A,Cdk,E2F1,E2F3,E2F4,E2F5,E2f,FOXO3,HDAC1,JUN,MYC,NFKBIA,NFkB (complex),NR3C1,RB1,RNA polymerase II,SP1,STAT3,TP53	#N/A	#N/A	#N/A	#N/A	#N/A	#N/A	#N/A	#N/A	#N/A	#N/A	#N/A	#N/A
TSH	12.0011	0	0	4.001	8.0001	0	#N/A	#N/A	#N/A	#N/A	#N/A	#N/A	#N/A	#N/A	#N/A	#N/A	#N/A	#N/A	#N/A	#N/A	#N/A	#N/A	#N/A	#N/A	#N/A	#N/A	#N/A	#N/A	#N/A	#N/A	TSH	M_TCPO_2wk_810		complex		1.29		0.101	0.994	0.00133	AKAP1,Ccl2,CCND1,CDKN1A,CTSS,IGFBP5,IL1RN,Mt1,TPO	HRAS,JUN,MYC,NFKB1,NFKBIA,NFkB (complex),P38 MAPK,PRKCD,RELA,SMAD3,SP1,STAT3,TP53,TP73,TSH,ZFP36	TSH	F_TCPO_2wk_811		complex		0.879		0.043	0.738	0.00069	AKAP1,CDKN1A,DIO1,FTH1,GAPDH,GCH1,IGFBP5,IL1RN,Mt1,MYC,PPARD,SOCS1	Ap1,CREBBP,Creb,EGR1,EP300,FOS,JUN,MAPK8,NCOA1,NFKB1,NFkB (complex),NR3C1,P38 MAPK,PRKCD,RELA,SMAD3,STAT3,TP53,TSH,ZFP36,cyclic AMP,tetradecanoylphorbol acetate	#N/A	#N/A	#N/A	#N/A	#N/A	#N/A	#N/A	#N/A	#N/A	#N/A	#N/A	#N/A
EGOT	12.0011	0	0	4.001	8.0001	0	#N/A	#N/A	#N/A	#N/A	#N/A	#N/A	#N/A	#N/A	#N/A	#N/A	#N/A	#N/A	#N/A	#N/A	#N/A	#N/A	#N/A	#N/A	#N/A	#N/A	#N/A	#N/A	#N/A	#N/A	EGOT	M_TCPO_2wk_810		other		1.091		0.155	0.786	0.00605	CXCL10,ISG15,RSAD2,USP18		EGOT	F_TCPO_2wk_811		other		0.059		0.066	-0.1	0.000709	CXCL10,EGFR,ISG15,OAS2,RSAD2,USP18		#N/A	#N/A	#N/A	#N/A	#N/A	#N/A	#N/A	#N/A	#N/A	#N/A	#N/A	#N/A
PPP5C	12.0011	0	0	4.001	8.0001	0	#N/A	#N/A	#N/A	#N/A	#N/A	#N/A	#N/A	#N/A	#N/A	#N/A	#N/A	#N/A	#N/A	#N/A	#N/A	#N/A	#N/A	#N/A	#N/A	#N/A	#N/A	#N/A	#N/A	#N/A	PPP5C	M_TCPO_2wk_810		phosphatase		-0.714		-0.106	-0.482	9.87e-05	AHR,CCND1,CD36,CDKN1A,FABP4	AR,ATF2,CEBPA,DAXX,ERK1/2,ESR1,FOXO1,JUN,MAP2K4,MAP3K5,NFE2L2,NFKBIA,NFkB (complex),Nfat (family),PPARA,PPARG,PPARGC1A,PPP5C,PRKDC,RELA,SMAD3,SNAI1,SP1	PPP5C	F_TCPO_2wk_811		phosphatase		0.468		-0.045	0.566	0.000727	AHR,CD36,CDKN1A,DUSP1,MYC	ATM,Ap1,CEBPB,EGR1,ERK1/2,FOS,HIF1A,JUN,MAPK8,MYC,NFKB1,NFKBIA,NFkB (complex),PPP5C,RAF1,RB1,RELA,SMAD3,SMARCA4,STAT3,TP53	#N/A	#N/A	#N/A	#N/A	#N/A	#N/A	#N/A	#N/A	#N/A	#N/A	#N/A	#N/A
CRY2	8.0001	0	0	0	8.0001	0	#N/A	#N/A	#N/A	#N/A	#N/A	#N/A	#N/A	#N/A	#N/A	#N/A	#N/A	#N/A	#N/A	#N/A	#N/A	#N/A	#N/A	#N/A	#N/A	#N/A	#N/A	#N/A	#N/A	#N/A	#N/A	#N/A	#N/A	#N/A	#N/A	#N/A	#N/A	#N/A	#N/A	#N/A	#N/A	#N/A	CRY2	F_TCPO_2wk_811		enzyme		0.577		-0.033	0.635	0.000727	ARNTL,CRY1,DBP,IHH,PCK1	CLOCK,CRY2,NFkB (complex),NPAS2,PER1,PER2	#N/A	#N/A	#N/A	#N/A	#N/A	#N/A	#N/A	#N/A	#N/A	#N/A	#N/A	#N/A
HEXIM1	12.0011	0	0	4.001	8.0001	0	#N/A	#N/A	#N/A	#N/A	#N/A	#N/A	#N/A	#N/A	#N/A	#N/A	#N/A	#N/A	#N/A	#N/A	#N/A	#N/A	#N/A	#N/A	#N/A	#N/A	#N/A	#N/A	#N/A	#N/A	HEXIM1	M_TCPO_2wk_810		transcription regulator						0.00328	BBC3,CCND1,CDKN1A,COL1A1,Tmsb4x (includes others)	AR,CCND1,CEBPB,CREBBP,E2F1,E2F4,FOXM1,HDAC1,HEXIM1,MYC,NFKBIA,NFkB (complex),NR3C1,NR3C2,P-TEFb,POLR2A,RNA polymerase II,STAT1,TP53,TP73	HEXIM1	F_TCPO_2wk_811		transcription regulator						0.000746	CDKN1A,COL1A1,FGF9,HNRNPH1,MMP13,SRSF6,VIM	ARNT,CDK9,CTNNB1,E2F3,HEXIM1,HIF1A,MYBL2,NFKB1,NFkB (complex),NR3C1,NR3C2,POLR2A,RB1,RELA,RNA polymerase II,STAT1,TP53	#N/A	#N/A	#N/A	#N/A	#N/A	#N/A	#N/A	#N/A	#N/A	#N/A	#N/A	#N/A
SRD5A1	11.1101	1.1	2.01	0	8.0001	0	SRD5A1	M_TCPO_1day_760	-1.153	enzyme		0.277	bias	0.26	-0.3	0.000115	FABP5,FASN,HMGCR,IRS1,Mt1		SRD5A1	F_TCPO_1day_761	1.127	enzyme		-1.387		0.076	-1.556	0.000358	CLDN2,FABP5,G6PC1,IRS1,Mt1,SREBF1		#N/A	#N/A	#N/A	#N/A	#N/A	#N/A	#N/A	#N/A	#N/A	#N/A	#N/A	#N/A	SRD5A1	F_TCPO_2wk_811	1.413	enzyme		-0.64		0.063	-0.792	0.000746	CLDN2,FABP5,G6PC1,LCN2,Mt1,PCK1,PNPLA2		#N/A	#N/A	#N/A	#N/A	#N/A	#N/A	#N/A	#N/A	#N/A	#N/A	#N/A	#N/A
SPRY1	8.0001	0	0	0	8.0001	0	#N/A	#N/A	#N/A	#N/A	#N/A	#N/A	#N/A	#N/A	#N/A	#N/A	#N/A	#N/A	#N/A	#N/A	#N/A	#N/A	#N/A	#N/A	#N/A	#N/A	#N/A	#N/A	#N/A	#N/A	#N/A	#N/A	#N/A	#N/A	#N/A	#N/A	#N/A	#N/A	#N/A	#N/A	#N/A	#N/A	SPRY1	F_TCPO_2wk_811		other		0.342		-0.058	0.493	0.000746	AXIN2,FGF1,FGF9,FGFR3,IGF1,ISG15,LMO4		#N/A	#N/A	#N/A	#N/A	#N/A	#N/A	#N/A	#N/A	#N/A	#N/A	#N/A	#N/A
BHLHE40	12.0011	0	0	4.001	8.0001	0	#N/A	#N/A	#N/A	#N/A	#N/A	#N/A	#N/A	#N/A	#N/A	#N/A	#N/A	#N/A	#N/A	#N/A	#N/A	#N/A	#N/A	#N/A	#N/A	#N/A	#N/A	#N/A	#N/A	#N/A	BHLHE40	M_TCPO_2wk_810	1.342	transcription regulator	Activated	3.297		0.119	2.718	0.00275	AHR,ATF3,CTSS,Cxcl9,CYBB,DMBT1,GBE1,GBP6,GCNT2,Ifi27,IL6R,KRT18,KRT8,LGALS3BP,MAFF,MSR1,NDRG1,PGK1,PLAC8,PLSCR1,PSMA2,SLC1A2,TES,TGM2	BHLHE40,IFNG,NFkB (complex),SPI1,STAT1,STAT3,STAT6	BHLHE40	F_TCPO_2wk_811	1.608	transcription regulator	Activated	2.53		0.05	2.235	0.000773	AHR,AKR1A1,C3AR1,CD14,CD74,CLEC5A,CP,Cxcl9,CYBB,EPHX1,GBE1,GBP6,GCH1,GLRX,HAVCR2,ID1,IFI16,IFNAR2,IL2RG,IL6R,IRF5,KRT18,KRT8,LGALS3BP,MAFF,PDE4B,PGK1,PLSCR1,PNRC1,RGS16,SLC16A3,SLC1A2,SOCS1,TGM2,TLR1	BHLHE40,HIF1A,IFNG,IL2,NFKB1,NFKBIA,NFkB (complex),NR3C1,RELA,STAT1,STAT3	#N/A	#N/A	#N/A	#N/A	#N/A	#N/A	#N/A	#N/A	#N/A	#N/A	#N/A	#N/A
PRKCB	15.1111	1.1	2.01	4.001	8.0001	0	PRKCB	M_TCPO_1day_760		kinase		0		0.159	-0.445	5.51e-06	CCND1,CYP7A1,CYP8B1,FASN,HIF1A,JUN,NR0B2,PPARGC1A,PPP1R3C	ATF2,CEBPA,CTNNB1,EGR1,ESR1,FOS,FOXO1,FOXO3,Gsk3,MAP2K1,MAPK8,MLXIPL,MYC,NCOA3,NFkB (complex),PPARG,PPARGC1A,PRKCB,RNA polymerase II,SIRT1,SMAD3,SP1,THRA,TP53	PRKCB	F_TCPO_1day_761		kinase		-0.371		0.047	-0.51	0.000238	ADRB3,CCND1,CYP8B1,G6PC1,JUN,NR0B2,PPARGC1A,PPP1R3C,SREBF1,TGFBR2	ATF2,CDKN2A,CEBPB,CREB1,CTNNB1,E2F1,E2F2,E2F4,EGR1,FOXO1,FOXO3,Histone h3,IRS1,JUN,MAPK8,NFkB (complex),PPARG,PPARGC1A,PRKCB,RB1,RELA,RNA polymerase II,RUVBL2,SIRT1,SP1,TP53	PRKCB	M_TCPO_2wk_810		kinase		0.105		0.09	-0.131	0.00147	ADRB3,CCND1,CDKN1A,CYP7A1,JUN,PPP1R3C,RELB,SERPINE1,TGFBR2	Ap1,CTNNB1,EGR1,ERK1/2,FOXO1,JUN,Jnk,MYC,NFKB1,NFKBIA,NFkB (complex),PPARG,PRKCA,PRKCB,PRKCD,RAS,RELA,SMAD3,SP1,SPI1,STAT3	PRKCB	F_TCPO_2wk_811		kinase		0.864		0.038	0.739	0.000792	ADRB3,CDKN1A,G6PC1,ICAM1,IGF1,JUN,MYC,NR3C2,PPP1R3C,RELB,SERPINE1,TGFBR2	Ap1,CEBPA,CEBPB,CTNNB1,EGR1,FOXO1,HDAC6,HIF1A,JUN,Jnk,NFKB1,NFKBIA,NFkB (complex),NR3C1,PPARG,PPARGC1A,PRKCA,PRKCB,PRKCD,RAS,RELA,RNA polymerase II,SIRT1,SMAD3,STAT3,YAP1	#N/A	#N/A	#N/A	#N/A	#N/A	#N/A	#N/A	#N/A	#N/A	#N/A	#N/A	#N/A
LMNA	12.0011	0	0	4.001	8.0001	0	#N/A	#N/A	#N/A	#N/A	#N/A	#N/A	#N/A	#N/A	#N/A	#N/A	#N/A	#N/A	#N/A	#N/A	#N/A	#N/A	#N/A	#N/A	#N/A	#N/A	#N/A	#N/A	#N/A	#N/A	LMNA	M_TCPO_2wk_810		other						0.000967	AHCTF1,AI987944 (includes others),COL12A1,COL1A1,COL3A1,FABP4,GCLC,IFI44,Irgm1,JAZF1,JUN,KRT18,MAFF,MAP4K2,NPR2,PPARA,PPARG,Smco4,SYT3,TIMP3,VCP,ZNF397	Ap1,EGR1,ERK1/2,FOS,FOXO1,IRF9,JUN,Jnk,LMNA,MYC,NFKBIA,NFkB (complex),NR3C1,PPARG,RELA,SMAD3,SPI1,STAT1,STAT2,STAT3,STAT6,TNF	LMNA	F_TCPO_2wk_811		other						0.000832	AHCTF1,AMMECR1L,CAMK1D,CCP110,CERS6,COL1A1,COL3A1,ENTPD1,ERCC5,GSTT2/GSTT2B,HNF1B,ID3,Irgm1,JAZF1,JUN,KRT18,MAFF,NPC1,NPR2,PDP2,PPARG,RAPGEF1,RB1,RBMS1,SMARCA2,TADA2A,TEC,TIMP3,VCP,ZNF397	Akt,CEBPB,E2F1,EGR1,ERK1/2,FOXO1,HIF1A,LMNA,NFKB1,RELA,SMAD3,SP1,TP73	#N/A	#N/A	#N/A	#N/A	#N/A	#N/A	#N/A	#N/A	#N/A	#N/A	#N/A	#N/A
MIF	13.1011	1.1	0	4.001	8.0001	0	MIF	M_TCPO_1day_760		cytokine		1.376		0.127	1.038	0.00237	ATG7,CCND1,CDC34,CXCL2,FASN,HIF1A,IL22RA1,JUN,TIMP1	AKT1,CTNNB1,EGF,EGR1,FOXO1,FOXO3,HDAC1,MIF,NFKBIA,NFkB (complex),PPARG,RELA,STAT3,STAT5B,TP53,TP73,cytokine	#N/A	#N/A	#N/A	#N/A	#N/A	#N/A	#N/A	#N/A	#N/A	#N/A	#N/A	#N/A	MIF	M_TCPO_2wk_810		cytokine		-0.532		0.072	-0.803	0.000337	ATG7,Ccl2,CCND1,COL1A1,CRP,CXCL10,F2R,IFIT3,IL22RA1,IRF7,ISG15,JUN,OAS3,USP18,VCAM1,ZBP1	CTNNB1,IFNG,IL17A,IL4,JUN,MIF,NFE2L2,NFKB1,NFKBIA,NFkB (complex),PRKCA,RELA,SOD1,SPI1,SQSTM1,STAT1,STAT3,STAT6,TP53	MIF	F_TCPO_2wk_811		cytokine		1.171		0.031	1.041	0.000851	ATG7,C3AR1,CCL3L3,CCL4,CDC34,COL1A1,CRP,CXCL10,DNM1L,DUSP1,ICAM1,IL7,ISG15,JUN,MMP13,MYCN,OAS2,SQSTM1,USP18,VCAM1	CEBPB,EGR1,ERK1/2,HIF1A,IFNG,IL17A,IL1B,JUN,Jnk,MIF,NFKB1,NFKBIA,NFkB (complex),NR3C1,RELA,SMAD3,STAT1,STAT3,YAP1	#N/A	#N/A	#N/A	#N/A	#N/A	#N/A	#N/A	#N/A	#N/A	#N/A	#N/A	#N/A
ARNT2	14.0111	0	2.01	4.001	8.0001	0	#N/A	#N/A	#N/A	#N/A	#N/A	#N/A	#N/A	#N/A	#N/A	#N/A	#N/A	#N/A	ARNT2	F_TCPO_1day_761		transcription regulator		-1.414		0.102	-1.846	0.000941	ALAS2,ANG,AOX1,APOC4,APOE,CCS,CHRNE,FHIT,GSTA3,HGFAC,IL6R,ITIH3,LCP1,PGK1,SELENBP1,SEMA5B,ST6GALNAC6,ZFP36L1		ARNT2	M_TCPO_2wk_810		transcription regulator		0.538		0.196	-0.293	0.0016	AKR1B1,ANG,ANGPT2,BST1,COL12A1,H2-Q5,HLA-A,Iigp1,IL6R,ITIH3,KLK3,LAMB3,PGK1,PKIB,SPRR1A,ST6GALNAC6,TYROBP,UGT1A6		ARNT2	F_TCPO_2wk_811		transcription regulator		1.05		0.083	0.634	0.000856	ALAS2,ANG,ANGPT2,AOX1,AQP7,COPZ2,EGFR,FHIT,GSTA3,HLA-A,ICAM1,IFI16,IL6R,ITIH3,KLK3,LAMB3,LIFR,LTF,PGK1,SERPINA5,SIRT1,SPRR1A,ST6GALNAC6,TSC22D3,USP2		#N/A	#N/A	#N/A	#N/A	#N/A	#N/A	#N/A	#N/A	#N/A	#N/A	#N/A	#N/A
COL1A2	12.0011	0	0	4.001	8.0001	0	#N/A	#N/A	#N/A	#N/A	#N/A	#N/A	#N/A	#N/A	#N/A	#N/A	#N/A	#N/A	#N/A	#N/A	#N/A	#N/A	#N/A	#N/A	#N/A	#N/A	#N/A	#N/A	#N/A	#N/A	COL1A2	M_TCPO_2wk_810	1.742	other						0.000246	CDKN1A,COL1A2,SERPINE1	CEBPB,COL1A2,EGR1,NFkB (complex),OSM,SMAD3,STAT3	COL1A2	F_TCPO_2wk_811	1.789	other						0.000875	CDKN1A,COL1A2,SERPINE1	CEBPB,COL1A2,EGR1,NFkB (complex),OSM,SKIL,SMAD2,SMAD3,SMAD4,SP1,STAT3	#N/A	#N/A	#N/A	#N/A	#N/A	#N/A	#N/A	#N/A	#N/A	#N/A	#N/A	#N/A
TR-RXR	10.0101	0	2.01	0	8.0001	0	#N/A	#N/A	#N/A	#N/A	#N/A	#N/A	#N/A	#N/A	#N/A	#N/A	#N/A	#N/A	TR-RXR	F_TCPO_1day_761		complex						0.00825	G6PC1,THRSP		#N/A	#N/A	#N/A	#N/A	#N/A	#N/A	#N/A	#N/A	#N/A	#N/A	#N/A	#N/A	TR-RXR	F_TCPO_2wk_811		complex						0.000875	DIO1,G6PC1,THRSP		#N/A	#N/A	#N/A	#N/A	#N/A	#N/A	#N/A	#N/A	#N/A	#N/A	#N/A	#N/A
OTULIN	8.0001	0	0	0	8.0001	0	#N/A	#N/A	#N/A	#N/A	#N/A	#N/A	#N/A	#N/A	#N/A	#N/A	#N/A	#N/A	#N/A	#N/A	#N/A	#N/A	#N/A	#N/A	#N/A	#N/A	#N/A	#N/A	#N/A	#N/A	#N/A	#N/A	#N/A	#N/A	#N/A	#N/A	#N/A	#N/A	#N/A	#N/A	#N/A	#N/A	OTULIN	F_TCPO_2wk_811		peptidase						0.000875	ID1,ID3,SMAD7	ACVRL1,NFkB (complex),OTULIN,SMAD1,SMAD1/5,SMAD2,SMAD5	#N/A	#N/A	#N/A	#N/A	#N/A	#N/A	#N/A	#N/A	#N/A	#N/A	#N/A	#N/A
C1QL3	8.0001	0	0	0	8.0001	0	#N/A	#N/A	#N/A	#N/A	#N/A	#N/A	#N/A	#N/A	#N/A	#N/A	#N/A	#N/A	#N/A	#N/A	#N/A	#N/A	#N/A	#N/A	#N/A	#N/A	#N/A	#N/A	#N/A	#N/A	#N/A	#N/A	#N/A	#N/A	#N/A	#N/A	#N/A	#N/A	#N/A	#N/A	#N/A	#N/A	C1QL3	F_TCPO_2wk_811		other						0.000875	CD36,G6PC1,PCK1	C1QL3,FOXO1,Insulin,NR3C1,PPARA,PPARG,PPARGC1A,PRKAA,SREBF1,TP53	#N/A	#N/A	#N/A	#N/A	#N/A	#N/A	#N/A	#N/A	#N/A	#N/A	#N/A	#N/A
USP22	8.0001	0	0	0	8.0001	0	#N/A	#N/A	#N/A	#N/A	#N/A	#N/A	#N/A	#N/A	#N/A	#N/A	#N/A	#N/A	#N/A	#N/A	#N/A	#N/A	#N/A	#N/A	#N/A	#N/A	#N/A	#N/A	#N/A	#N/A	#N/A	#N/A	#N/A	#N/A	#N/A	#N/A	#N/A	#N/A	#N/A	#N/A	#N/A	#N/A	USP22	F_TCPO_2wk_811		peptidase		-0.469		0.045	-0.603	0.000932	Cd209d,CDKN1A,CHI3L1,CIDEC,CLEC5A,CYBB,KCNE3,LYZ,MVP,SIRT1,SPI1		#N/A	#N/A	#N/A	#N/A	#N/A	#N/A	#N/A	#N/A	#N/A	#N/A	#N/A	#N/A
IL5	8.0001	0	0	0	8.0001	0	#N/A	#N/A	#N/A	#N/A	#N/A	#N/A	#N/A	#N/A	#N/A	#N/A	#N/A	#N/A	#N/A	#N/A	#N/A	#N/A	#N/A	#N/A	#N/A	#N/A	#N/A	#N/A	#N/A	#N/A	#N/A	#N/A	#N/A	#N/A	#N/A	#N/A	#N/A	#N/A	#N/A	#N/A	#N/A	#N/A	IL5	F_TCPO_2wk_811		cytokine		1.341		0.079	0.904	0.000939	ALDOA,ALDOC,ANXA2,ASNS,ASS1,CCL22,CCR2,CDKN1A,CYP1A2,ENDOG,ENO1,FOSL2,GADD45A,GADD45G,GSTT2/GSTT2B,Hbb-b2,ICAM1,IFI30,IL2RG,IL6R,MYC,NFIL3,PDE4B,RASGRP2,Serpina3g (includes others),SLC16A3,SOCS1,SOCS2,SPN,TLR1,TMEM97,VIM	CDKN2A,CEBPA,ESR1,ESR2,HIF1A,HRAS,ID2,IFNG,IL10,IL5,IRF8,JUN,NFKB1,NFkB (complex),RELA,SMAD3,STAT1,STAT3,STAT5A,STAT5B,TP53	#N/A	#N/A	#N/A	#N/A	#N/A	#N/A	#N/A	#N/A	#N/A	#N/A	#N/A	#N/A
SLC9A3	12.0011	0	0	4.001	8.0001	0	#N/A	#N/A	#N/A	#N/A	#N/A	#N/A	#N/A	#N/A	#N/A	#N/A	#N/A	#N/A	#N/A	#N/A	#N/A	#N/A	#N/A	#N/A	#N/A	#N/A	#N/A	#N/A	#N/A	#N/A	SLC9A3	M_TCPO_2wk_810		ion channel						0.000573	CCND1,Ifi47,Mt1,Mt2,SLC26A3,SLC5A1		SLC9A3	F_TCPO_2wk_811		ion channel						0.000955	CD74,CELA1,Ifi47,Mt1,Mt2,Saa3,SLC5A1		#N/A	#N/A	#N/A	#N/A	#N/A	#N/A	#N/A	#N/A	#N/A	#N/A	#N/A	#N/A
EPCAM	8.0001	0	0	0	8.0001	0	#N/A	#N/A	#N/A	#N/A	#N/A	#N/A	#N/A	#N/A	#N/A	#N/A	#N/A	#N/A	#N/A	#N/A	#N/A	#N/A	#N/A	#N/A	#N/A	#N/A	#N/A	#N/A	#N/A	#N/A	#N/A	#N/A	#N/A	#N/A	#N/A	#N/A	#N/A	#N/A	#N/A	#N/A	#N/A	#N/A	EPCAM	F_TCPO_2wk_811		other		1.151		0	1.151	0.000955	CDH1,CDKN1A,FABP5,ID1,JUN,let-7,MYC	Akt,CEBPB,E2F1,E2F4,E2f,EGFR,EGR1,EPCAM,ERK1/2,FOXO1,FOXO3,HDAC1,HIF1A,JUN,MYC,NFKB1,NFkB (complex),RB1,RELA,SIRT1,SMAD3,SP1,STAT3,TP53,TP73	#N/A	#N/A	#N/A	#N/A	#N/A	#N/A	#N/A	#N/A	#N/A	#N/A	#N/A	#N/A
FAS	12.0011	0	0	4.001	8.0001	0	#N/A	#N/A	#N/A	#N/A	#N/A	#N/A	#N/A	#N/A	#N/A	#N/A	#N/A	#N/A	#N/A	#N/A	#N/A	#N/A	#N/A	#N/A	#N/A	#N/A	#N/A	#N/A	#N/A	#N/A	FAS	M_TCPO_2wk_810		transmembrane receptor		-0.255		-0.015	-0.2	2.27e-05	ANXA2,Ccl2,CD48,CDKN1A,COL15A1,COL18A1,COL1A1,COL1A2,COL3A1,CXCL10,Cxcl9,GLIPR1,GPNMB,HLA-F,IL18R1,JUN,LGALS3,NUAK2,OPTN,P2RX4,PLAU,PLCL2,PLD1,PTP4A1,RRAGD,RSAD2,SERPINB9,SERPINE1,TAGLN2,TLN2,TLR2,TNFAIP3,VCAM1	Ap1,ERK1/2,FAS,FOS,FOXO1,HIF1A,JUN,MYC,NFKB1,NFKBIA,NFkB (complex),PRKCD,RELA,SMAD3,STAT3	FAS	F_TCPO_2wk_811		transmembrane receptor		-0.673		-0.007	-0.65	0.000981	ANXA2,ARL4A,CCL3L3,CCL4,CDK5R1,CDKN1A,CLTB,COL15A1,COL1A1,COL1A2,COL3A1,CXCL10,Cxcl9,DUSP10,FOSB,GADD45G,GLIPR1,GRIA3,ICAM1,INPP4A,IQGAP2,JUN,MMP13,NR4A2,NUAK2,OPTN,P2RX4,PTP4A1,RASGRP2,RGS3,RSAD2,SELPLG,SERPINE1,SKIL,SPTBN1,TAGLN2,TGM3,TLR2,VCAM1	Ap1,CEBPB,CTNNB1,EGR1,ERK1/2,FAS,FOXO3,HIF1A,ITGB1,JUN,NFKB1,NFKBIA,NFkB (complex),PI3K (complex),PRKCD,RELA,SMAD3,STAT3,YAP1	#N/A	#N/A	#N/A	#N/A	#N/A	#N/A	#N/A	#N/A	#N/A	#N/A	#N/A	#N/A
PAX3	9.1001	1.1	0	0	8.0001	0	PAX3	M_TCPO_1day_760		transcription regulator						0.00464	CDC6,GSTM5,IL6R,IRS1,MICB,NEDD9,NNMT,NUDT1,PTP4A1,TRIM14		#N/A	#N/A	#N/A	#N/A	#N/A	#N/A	#N/A	#N/A	#N/A	#N/A	#N/A	#N/A	#N/A	#N/A	#N/A	#N/A	#N/A	#N/A	#N/A	#N/A	#N/A	#N/A	#N/A	#N/A	PAX3	F_TCPO_2wk_811		transcription regulator						0.00102	ALDH3A2,ASNS,ASS1,CDKN1A,CLU,COL1A2,CRY1,FGF9,G0S2,GPX4,GSTM5,HPX,ID3,IL6R,LAMB3,MCC,NEDD9,OLFM1,PCDHGC3,PTP4A1,RUNX3,SRSF3,TIMP3,TSC22D1	HDAC1,HIF1A,MYC,PAX3,RB1,TP53,TP73	#N/A	#N/A	#N/A	#N/A	#N/A	#N/A	#N/A	#N/A	#N/A	#N/A	#N/A	#N/A
RPL13A	12.0011	0	0	4.001	8.0001	0	#N/A	#N/A	#N/A	#N/A	#N/A	#N/A	#N/A	#N/A	#N/A	#N/A	#N/A	#N/A	#N/A	#N/A	#N/A	#N/A	#N/A	#N/A	#N/A	#N/A	#N/A	#N/A	#N/A	#N/A	RPL13A	M_TCPO_2wk_810	1.215	other		-1.633		-0.196	-1.152	9.07e-06	Ccl2,CDKN1A,CLEC6A,CXCL12,LCN2,S100A8	IL1B,NFKB1,NFkB (complex),RELA,RPL13A,STAT1,STAT3	RPL13A	F_TCPO_2wk_811	1.096	other		-1.342		-0.083	-1.155	0.00107	CCL22,CDKN1A,CLEC6A,LCN2,S100A8	IL1B,NFKB1,NFKBIA,NFkB (complex),RELA,RPL13A,STAT3	#N/A	#N/A	#N/A	#N/A	#N/A	#N/A	#N/A	#N/A	#N/A	#N/A	#N/A	#N/A
SPRY2	8.0001	0	0	0	8.0001	0	#N/A	#N/A	#N/A	#N/A	#N/A	#N/A	#N/A	#N/A	#N/A	#N/A	#N/A	#N/A	#N/A	#N/A	#N/A	#N/A	#N/A	#N/A	#N/A	#N/A	#N/A	#N/A	#N/A	#N/A	#N/A	#N/A	#N/A	#N/A	#N/A	#N/A	#N/A	#N/A	#N/A	#N/A	#N/A	#N/A	SPRY2	F_TCPO_2wk_811		other		-1.591		-0.062	-1.349	0.00107	AXIN2,CDKN1A,CFH,CXCL10,EGFR,FGFR3,G0S2,GLRX,IL2RG,IL33,ISG15,LMO4,MYCN,PGK1,SFTPA1,ST6GAL1	ARNT,Ap1,CDKN2A,CTNNB1,EGFR,FOXO3,HIF1A,HRAS,IL13,JUN,NFKB1,NFkB (complex),NOTCH1,PTEN,RB1,RELA,SMAD3,SPRY2,STAT1,STAT3,STAT6,TP53,estrogen receptor	#N/A	#N/A	#N/A	#N/A	#N/A	#N/A	#N/A	#N/A	#N/A	#N/A	#N/A	#N/A
IRAK4	14.0111	0	2.01	4.001	8.0001	0	#N/A	#N/A	#N/A	#N/A	#N/A	#N/A	#N/A	#N/A	#N/A	#N/A	#N/A	#N/A	IRAK4	F_TCPO_1day_761		kinase		-1.121		0.062	-1.24	0.00333	CXCL10,ERRFI1,IDE,IER2,IL1B,IRF5,JUN,PHLDA1,SLC25A25	EGR1,HIF1A,IFNG,IL1B,IRAK4,JUN,Map3k7,NFKBIA,NFkB (complex),NR3C1,PPARG,RELA,RXRA,STAT1,STAT3,TNF	IRAK4	M_TCPO_2wk_810		kinase		0		0.12	-0.24	0.00454	ATF3,Ccl2,CXCL10,IFIT1B,IRF7,JUN,PLSCR1,PPARG,TNFAIP3	CHUK,HIF1A,IL1B,IRAK4,JUN,NFKB1,NFKBIA,NFkB (complex),P38 MAPK,RELA,SMAD3,SP1,STAT1,STAT3,TP73,ZFP36	IRAK4	F_TCPO_2wk_811		kinase		0.447		0.051	0.333	0.00109	CXCL10,ERRFI1,FOSB,IFIT1B,IFRD1,IRF5,JUN,PDE4B,PLSCR1,PPARG,RGS16,SLC25A25,SOCS1	HIF1A,IFNG,IL1B,IRAK4,JUN,MYD88,NFKB1,NFKBIA,NFkB (complex),RELA,STAT1,STAT3,TNF,TP53	#N/A	#N/A	#N/A	#N/A	#N/A	#N/A	#N/A	#N/A	#N/A	#N/A	#N/A	#N/A
EBF1	15.1111	1.1	2.01	4.001	8.0001	0	EBF1	M_TCPO_1day_760		transcription regulator		0.903		0.226	0.458	0.00913	Ccl9,CD79A,FASN,IRS1,MAP2K1,PDE3B,PPARGC1A,PPP1R3C	CEBPA,CEBPB,EBF1,EGR1,EP300,FOXO1,HNF4A,MLXIPL,PPARG,PPARGC1A,RNA polymerase II,STAT3	EBF1	F_TCPO_1day_761		transcription regulator		1.336		0.066	1.13	0.00577	Ccl9,CXCL10,EIF4EBP1,G6PC1,IRS1,MAP2K1,NFIL3,PDE3B,PPARGC1A,PPP1R3C,SOS1,SREBF1,TLR2	Akt,CEBPA,CEBPB,CREB1,CREBBP,CTNNB1,Creb,E2F1,EBF1,EGR1,FOXO1,FOXO3,HIF1A,HNF4A,IRS1,LEP,NFkB (complex),PPARG,PPARGC1A,RELA,RNA polymerase II,SIRT1,STAT1,STAT3	EBF1	M_TCPO_2wk_810		transcription regulator		1.593		0.128	1.197	0.00845	BCL6,Ccl9,COL1A1,CXCL10,CXCL12,Cxcl9,IRF7,MAP2K1,NFIL3,PDE3B,PPARG,PPP1R3C,TLR2	Akt,Ap1,CEBPA,CEBPB,CTNNB1,E2F1,EBF1,EGR1,FOXO1,HIF1A,HNF4A,IL6,IRF9,JUN,NFKB1,NFkB (complex),PPARG,PPARGC1A,RELA,RNA polymerase II,SPI1,STAT1,STAT2,STAT3,STAT6	EBF1	F_TCPO_2wk_811		transcription regulator	Activated	2.243		0.054	2.058	0.00109	CBLC,CCL22,CCL3L3,Ccl9,COL1A1,CXCL10,Cxcl9,G6PC1,MAP2K1,MYC,NFIL3,PDE3B,PPARG,Ppp1cc,PPP1R3C,PRKACA,PRKAG3,PRKAR2A,SOCS1,TLR2	Akt,CEBPA,CEBPB,E2F1,EBF1,EGR1,ERK1/2,FOXO1,HIF1A,HNF4A,IL6,IRF8,IRF9,JUN,NFKB1,NFKBIA,NFkB (complex),PPARG,RELA,SMAD3,SP1,STAT1,STAT2,STAT3,STAT6,TP73	#N/A	#N/A	#N/A	#N/A	#N/A	#N/A	#N/A	#N/A	#N/A	#N/A	#N/A	#N/A
ERBB4	13.1011	1.1	0	4.001	8.0001	0	ERBB4	M_TCPO_1day_760		kinase		0.928		0.027	0.863	0.00746	CCND1,GADD45A,HIF1A,IGFBP5,JUN,SLPI	CEBPD,CREBBP,CTNNB1,EGR1,EP300,ERBB2,ERBB4,ESR2,FGF2,FOS,FOXO1,FOXO3,HDAC1,MYC,NFKBIA,NFkB (complex),PGR,PPARG,RELA,STAT3,TP53,TP73,prostaglandin E2	#N/A	#N/A	#N/A	#N/A	#N/A	#N/A	#N/A	#N/A	#N/A	#N/A	#N/A	#N/A	ERBB4	M_TCPO_2wk_810		kinase		0.971		0.015	0.92	0.000238	CCND1,CDKN1A,COL3A1,CXCL12,GADD45A,Hbb-b1,IGFBP5,JUN,PGK1,SERPINE2,TIMP3,Tmsb4x (includes others)	CTNNB1,EGFR,EGR1,ERBB2,ERBB3,ERBB4,ESR2,FGF2,FOXM1,HDAC1,HIF1A,JUN,MYC,NFKBIA,PGR,SMAD3,SP1,STAT3,TP53,TP73,YAP1	ERBB4	F_TCPO_2wk_811		kinase		0.845		0.007	0.821	0.00111	CDH1,CDKN1A,COL3A1,DUSP1,EFNB2,EGFR,GADD45A,Hbb-b2,IGFBP5,JUN,MAP2K3,MYC,PGK1,TIMP3	CEBPB,CTNNB1,EGFR,EGR1,ERBB2,ERBB3,ERBB4,ERK,ESR2,FGF2,FOXO3,HDAC1,HIF1A,JUN,MYC,NFkB (complex),PGR,SMAD2,SMAD3,SP1,STAT1,STAT3,TP53,YBX1	#N/A	#N/A	#N/A	#N/A	#N/A	#N/A	#N/A	#N/A	#N/A	#N/A	#N/A	#N/A
KLF11	8.0001	0	0	0	8.0001	0	#N/A	#N/A	#N/A	#N/A	#N/A	#N/A	#N/A	#N/A	#N/A	#N/A	#N/A	#N/A	#N/A	#N/A	#N/A	#N/A	#N/A	#N/A	#N/A	#N/A	#N/A	#N/A	#N/A	#N/A	#N/A	#N/A	#N/A	#N/A	#N/A	#N/A	#N/A	#N/A	#N/A	#N/A	#N/A	#N/A	KLF11	F_TCPO_2wk_811		transcription regulator		0		0.02	-0.075	0.00116	CCL3L3,CCR2,COL1A2,COL3A1,CPT1B,ELOVL3,INHBE,MMP12,MMP13,MYC,PCK1,PDGFA,PDK4,PPARG,SERPINE1,SMAD7,TGFBR2,TIMP3	CREBBP,EP300,FOXO1,HDAC1,Insulin,KAT2B,KLF11,MYC,NR3C1,PPARA,PPARG,PPARGC1A,RNA polymerase II,SIN3A,SP1,TP53	#N/A	#N/A	#N/A	#N/A	#N/A	#N/A	#N/A	#N/A	#N/A	#N/A	#N/A	#N/A
FUS-DDIT3	8.0001	0	0	0	8.0001	0	#N/A	#N/A	#N/A	#N/A	#N/A	#N/A	#N/A	#N/A	#N/A	#N/A	#N/A	#N/A	#N/A	#N/A	#N/A	#N/A	#N/A	#N/A	#N/A	#N/A	#N/A	#N/A	#N/A	#N/A	#N/A	#N/A	#N/A	#N/A	#N/A	#N/A	#N/A	#N/A	#N/A	#N/A	#N/A	#N/A	FUS-DDIT3	F_TCPO_2wk_811		fusion gene/product		1.134		-0.018	1.18	0.00119	ASNS,IL6R,LCN2,LIFR,NPAS2,SERPINE1,SOCS2,TSC22D3,VIM	CEBPA,CEBPB,FOXO1,FOXO3,FUS-DDIT3,IL6,JUN,MYC,NFKBIA,NFkB (complex),PPARG,RB1,RELA,RNA polymerase II,SIRT1,STAT3	#N/A	#N/A	#N/A	#N/A	#N/A	#N/A	#N/A	#N/A	#N/A	#N/A	#N/A	#N/A
CDKN2B	8.0001	0	0	0	8.0001	0	#N/A	#N/A	#N/A	#N/A	#N/A	#N/A	#N/A	#N/A	#N/A	#N/A	#N/A	#N/A	#N/A	#N/A	#N/A	#N/A	#N/A	#N/A	#N/A	#N/A	#N/A	#N/A	#N/A	#N/A	#N/A	#N/A	#N/A	#N/A	#N/A	#N/A	#N/A	#N/A	#N/A	#N/A	#N/A	#N/A	CDKN2B	F_TCPO_2wk_811		transcription regulator		-0.378		0.009	-0.402	0.00121	ASNS,ASS1,DNMT3B,GLS2,GLUD1,GOT1,SERPINE1	CDKN2B,CEBPB,ERK,JUN,NFkB (complex),STAT1,TP53	#N/A	#N/A	#N/A	#N/A	#N/A	#N/A	#N/A	#N/A	#N/A	#N/A	#N/A	#N/A
LIF	12.0011	0	0	4.001	8.0001	0	#N/A	#N/A	#N/A	#N/A	#N/A	#N/A	#N/A	#N/A	#N/A	#N/A	#N/A	#N/A	#N/A	#N/A	#N/A	#N/A	#N/A	#N/A	#N/A	#N/A	#N/A	#N/A	#N/A	#N/A	LIF	M_TCPO_2wk_810		cytokine	Activated	2.227		0.05	2.041	0.00377	Ccl2,CCND1,CDKN1A,CRP,CXCL10,E2F2,GPCPD1,JUN,LPL,PLD1,PPARG,RHOU,SPRR1A,STAR,TFCP2L1,TMEM176A,TMEM176B,WT1	Akt,Ap1,CEBPA,CEBPB,CTNNB1,Ca2+,ERK1/2,FOXO1,HIF1A,IRF9,JUN,LIF,NFkB (complex),NR3C1,NR4A1,PPARG,RELA,RNA polymerase II,SMAD3,SPI1,STAT1,STAT2,STAT3,STAT6,TP53	LIF	F_TCPO_2wk_811		cytokine		1.668		0.021	1.575	0.00123	CCL3L3,CDH1,CDKN1A,CRP,CXCL10,CYP17A1,CYP26A1,E2F2,ENPP2,GPCPD1,IFI16,IGF1,IL7,JUN,LIFR,MMP13,MYC,OLIG1,PPARG,PRDM14,SOCS1,SOCS2,SPRR1A,TFCP2L1,TMEM176A,TMEM176B	CEBPA,CEBPB,ESR1,ESR2,FOXO3,ID2,IL6ST,IRF8,IRF9,JUN,LIF,NFKB1,NFkB (complex),NOTCH1,PPARG,RELA,RNA polymerase II,STAT1,STAT2,STAT3,STAT5A,STAT5B,STAT6	#N/A	#N/A	#N/A	#N/A	#N/A	#N/A	#N/A	#N/A	#N/A	#N/A	#N/A	#N/A
BCOR	10.0101	0	2.01	0	8.0001	0	#N/A	#N/A	#N/A	#N/A	#N/A	#N/A	#N/A	#N/A	#N/A	#N/A	#N/A	#N/A	BCOR	F_TCPO_1day_761		transcription regulator		-0.378		-0.102	-0.108	0.00379	ADAMTS1,CEBPA,FLNB,FOXQ1,GAS1,IGFBP5,SMARCD3		#N/A	#N/A	#N/A	#N/A	#N/A	#N/A	#N/A	#N/A	#N/A	#N/A	#N/A	#N/A	BCOR	F_TCPO_2wk_811		transcription regulator		0.447		-0.083	0.634	0.00125	CD74,CDKN1A,FLNB,FOXQ1,GAS1,IGFBP5,ISG15,LMO4,LSP1,MYC	BCOR,CEBPA,CEBPB,HNF4A,JUN,PPARG,STAT3	#N/A	#N/A	#N/A	#N/A	#N/A	#N/A	#N/A	#N/A	#N/A	#N/A	#N/A	#N/A
FTO	9.1001	1.1	0	0	8.0001	0	FTO	M_TCPO_1day_760		enzyme						0.000566	ALDH1A1,CCND1,CYP26A1,HSPA1A/HSPA1B,JUN		#N/A	#N/A	#N/A	#N/A	#N/A	#N/A	#N/A	#N/A	#N/A	#N/A	#N/A	#N/A	#N/A	#N/A	#N/A	#N/A	#N/A	#N/A	#N/A	#N/A	#N/A	#N/A	#N/A	#N/A	FTO	F_TCPO_2wk_811		enzyme		-0.942		0.008	-0.963	0.00126	ALDH1A1,CYP26A1,ICAM1,IGF1,JUN,mir-27,MYC,PDE4B	Akt,Ap1,CTNNB1,E2F1,FOXO1,FTO,HDAC6,HIF1A,JUN,NFKB1,NFKBIA,NFkB (complex),NR3C1,P38 MAPK,PRKCA,PRKCD,PRKCE,RELA,SMAD3,SP1,STAT1,STAT3,TP53,TP73,ZFP36	#N/A	#N/A	#N/A	#N/A	#N/A	#N/A	#N/A	#N/A	#N/A	#N/A	#N/A	#N/A
RAS	12.0011	0	0	4.001	8.0001	0	#N/A	#N/A	#N/A	#N/A	#N/A	#N/A	#N/A	#N/A	#N/A	#N/A	#N/A	#N/A	#N/A	#N/A	#N/A	#N/A	#N/A	#N/A	#N/A	#N/A	#N/A	#N/A	#N/A	#N/A	RAS	M_TCPO_2wk_810		group		1.624		0.126	1.269	8.26e-05	ARG2,AURKA,CCK,CCND1,CDKN1A,CXCL10,Ifi47,JUN,MIR17HG,PDGFA,PLAU,PLD1,PTGES,SERPINE1,SERPINE2,TGM2	ERK,ERK1/2,FOSL1,FOXO1,FOXO3,HIF1A,JUN,NFKB1,NFKBIA,NFkB (complex),PDPK1,PPARG,RAS,RELA,SMAD3,SMAD7,SNAI1,SP1,STAT3	RAS	F_TCPO_2wk_811		group		1.366		0.053	1.205	0.00127	ANPEP,ARG2,CDKN1A,CXCL10,GSTP1,Ifi47,IGF1,JUN,MIR17HG,MMP13,MYC,PDGFA,PPARD,PTGES,Raet1a,SERPINE1,TGM2,VIM	Ap1,CEBPB,EGR1,ERK,FOS,HDAC6,IL6,JUN,Jnk,MYC,Mek,NFKB1,NFKBIA,NFkB (complex),NR3C1,PI3K (complex),PPARG,RAS,RELA,STAT1,STAT3,TP53,YAP1	#N/A	#N/A	#N/A	#N/A	#N/A	#N/A	#N/A	#N/A	#N/A	#N/A	#N/A	#N/A
ACKR1	8.0001	0	0	0	8.0001	0	#N/A	#N/A	#N/A	#N/A	#N/A	#N/A	#N/A	#N/A	#N/A	#N/A	#N/A	#N/A	#N/A	#N/A	#N/A	#N/A	#N/A	#N/A	#N/A	#N/A	#N/A	#N/A	#N/A	#N/A	#N/A	#N/A	#N/A	#N/A	#N/A	#N/A	#N/A	#N/A	#N/A	#N/A	#N/A	#N/A	ACKR1	F_TCPO_2wk_811		g-protein coupled receptor						0.00128	ICAM1,IFI16,TNFAIP2,UBD,VCAM1,ZBTB18		#N/A	#N/A	#N/A	#N/A	#N/A	#N/A	#N/A	#N/A	#N/A	#N/A	#N/A	#N/A
ABCC4	14.0111	0	2.01	4.001	8.0001	0	#N/A	#N/A	#N/A	#N/A	#N/A	#N/A	#N/A	#N/A	#N/A	#N/A	#N/A	#N/A	ABCC4	F_TCPO_1day_761	3.907	transporter						0.00389	CYP2B6,PDE4A,SULT2A1		ABCC4	M_TCPO_2wk_810	6.183	transporter						0.00445	CYP2B6,PDE4A,STAR		ABCC4	F_TCPO_2wk_811	12.927	transporter		-0.283		-0.009	-0.264	0.00138	CYP2B6,HSD3B2,PDE4A,SULT2A1		#N/A	#N/A	#N/A	#N/A	#N/A	#N/A	#N/A	#N/A	#N/A	#N/A	#N/A	#N/A
SMAD1/5	8.0001	0	0	0	8.0001	0	#N/A	#N/A	#N/A	#N/A	#N/A	#N/A	#N/A	#N/A	#N/A	#N/A	#N/A	#N/A	#N/A	#N/A	#N/A	#N/A	#N/A	#N/A	#N/A	#N/A	#N/A	#N/A	#N/A	#N/A	#N/A	#N/A	#N/A	#N/A	#N/A	#N/A	#N/A	#N/A	#N/A	#N/A	#N/A	#N/A	SMAD1/5	F_TCPO_2wk_811		group						0.00138	Hamp/Hamp2,ID1,ID3,PDGFA		#N/A	#N/A	#N/A	#N/A	#N/A	#N/A	#N/A	#N/A	#N/A	#N/A	#N/A	#N/A
Bcl9-Cbp/p300-Ctnnb1-Lef/Tcf	8.0001	0	0	0	8.0001	0	#N/A	#N/A	#N/A	#N/A	#N/A	#N/A	#N/A	#N/A	#N/A	#N/A	#N/A	#N/A	#N/A	#N/A	#N/A	#N/A	#N/A	#N/A	#N/A	#N/A	#N/A	#N/A	#N/A	#N/A	#N/A	#N/A	#N/A	#N/A	#N/A	#N/A	#N/A	#N/A	#N/A	#N/A	#N/A	#N/A	Bcl9-Cbp/p300-Ctnnb1-Lef/Tcf	F_TCPO_2wk_811		complex		-1.154		0.083	-1.318	0.00138	AXIN2,MYC,PPARD,TCF7L2		#N/A	#N/A	#N/A	#N/A	#N/A	#N/A	#N/A	#N/A	#N/A	#N/A	#N/A	#N/A
SERPINH1	8.0001	0	0	0	8.0001	0	#N/A	#N/A	#N/A	#N/A	#N/A	#N/A	#N/A	#N/A	#N/A	#N/A	#N/A	#N/A	#N/A	#N/A	#N/A	#N/A	#N/A	#N/A	#N/A	#N/A	#N/A	#N/A	#N/A	#N/A	#N/A	#N/A	#N/A	#N/A	#N/A	#N/A	#N/A	#N/A	#N/A	#N/A	#N/A	#N/A	SERPINH1	F_TCPO_2wk_811		other		0.883		0.063	0.76	0.00138	CDH1,COL1A1,SERPINE1,VIM	Akt,CTNNB1,Ca2+,E2F1,FOXO1,FOXO3,HIF1A,JUN,MYC,NFE2L2,NFkB (complex),NOTCH1,PI3K (family),RELA,SERPINH1,SP1,STAT3,TP53,TP73	#N/A	#N/A	#N/A	#N/A	#N/A	#N/A	#N/A	#N/A	#N/A	#N/A	#N/A	#N/A
LPCAT3	8.0001	0	0	0	8.0001	0	#N/A	#N/A	#N/A	#N/A	#N/A	#N/A	#N/A	#N/A	#N/A	#N/A	#N/A	#N/A	#N/A	#N/A	#N/A	#N/A	#N/A	#N/A	#N/A	#N/A	#N/A	#N/A	#N/A	#N/A	#N/A	#N/A	#N/A	#N/A	#N/A	#N/A	#N/A	#N/A	#N/A	#N/A	#N/A	#N/A	LPCAT3	F_TCPO_2wk_811		enzyme	Activated	2		0.065	1.87	0.00138	CD36,CYP4A22,MTTP,NPC1L1		#N/A	#N/A	#N/A	#N/A	#N/A	#N/A	#N/A	#N/A	#N/A	#N/A	#N/A	#N/A
OSMR	13.1011	1.1	0	4.001	8.0001	0	OSMR	M_TCPO_1day_760	-1.049	transmembrane receptor						0.00125	CISH,CXCL2,FASN,IL6R,Mt2,TIMP1	CTNNB1,EGR1,FOS,FOXO3,IL6ST,MYC,NFkB (complex),OSM,OSMR,SMARCA4,STAT3	#N/A	#N/A	#N/A	#N/A	#N/A	#N/A	#N/A	#N/A	#N/A	#N/A	#N/A	#N/A	OSMR	M_TCPO_2wk_810	1.32	transmembrane receptor						0.000845	ALB,Ccl2,CXCL10,Cxcl9,Ifi47,IL6R,Irgm1,Mt2,OAS1	CEBPB,EGR1,IL6ST,IRF9,MYC,NFKB1,NFkB (complex),OSM,OSMR,SMAD3,SMAD4,SPI1,STAT1,STAT2,STAT3,STAT6	OSMR	F_TCPO_2wk_811	1.683	transmembrane receptor						0.00142	ARTN,CXCL10,Cxcl9,Ifi47,IL6R,Irgm1,MMP13,Mt2,OSMR,Serpina3g (includes others),SOCS1	CEBPA,CEBPB,EGR1,IRF8,IRF9,JAK,JAK2,NFKB1,NFKBIA,NFkB (complex),OSM,OSMR,RELA,SMAD3,STAT1,STAT2,STAT3,STAT5A,STAT5a/b,STAT6	#N/A	#N/A	#N/A	#N/A	#N/A	#N/A	#N/A	#N/A	#N/A	#N/A	#N/A	#N/A
KL	12.0011	0	0	4.001	8.0001	0	#N/A	#N/A	#N/A	#N/A	#N/A	#N/A	#N/A	#N/A	#N/A	#N/A	#N/A	#N/A	#N/A	#N/A	#N/A	#N/A	#N/A	#N/A	#N/A	#N/A	#N/A	#N/A	#N/A	#N/A	KL	M_TCPO_2wk_810		enzyme		-1.91		-0.07	-1.714	0.000845	ATF3,Ccl2,CCND1,CDKN1A,CYBB,IHH,IRF7,SLC34A2,TGFBR2	CTNNB1,FGFR3,GATA1,Insulin,JAK2,JUN,KL,NFKBIA,NFkB (complex),P38 MAPK,PPARG,PPARGC1A,RELA,RXRA,SMAD3,SMAD4,SP1,STAT1,STAT3,STAT5a/b,TGFBR2,ZFP36	KL	F_TCPO_2wk_811		enzyme		-0.848		-0.03	-0.75	0.00142	CDKN1A,CYBB,CYP27B1,CYP46A1,ICAM1,IHH,MYC,SIRT1,SLC34A2,TGFBR2,VIM	AMPK,CEBPB,EGR1,ERK1/2,FOXO1,FOXO3,Insulin,JAK2,KL,MYC,NFE2L2,NFKB1,NFKBIA,NFkB (complex),NR3C1,PPARA,PPARG,PPARGC1A,RB1,RELA,SIRT1,SMAD3,STAT5A,STAT5a/b	#N/A	#N/A	#N/A	#N/A	#N/A	#N/A	#N/A	#N/A	#N/A	#N/A	#N/A	#N/A
GNA15	15.1111	1.1	2.01	4.001	8.0001	0	GNA15	M_TCPO_1day_760		enzyme						6.1e-05	ACKR3,Akr1c14,CXCL2,GADD45A,GLUL,HLA-E,Mt1,RAPGEF4,TIMP1,UGDH	CHUK,CTNNB1,FOXO3,GNA15,HDAC3,IKBKB,MYC,NFKB2,NFKBIA,NFkB (complex),RELA,SMARCA4,STAT3,TP53,TP73	GNA15	F_TCPO_1day_761		enzyme						0.000369	ACKR3,Akr1c14,AKR7A2,AVPR1A,ELOVL2,GADD45A,IL1RN,Mt1,RAPGEF4,RBP1,SELENBP1,UGDH,ZFP36L1	CHUK,FOXO3,GNA15,IKBKB,NFKB2,NFKBIA,NFkB (complex),RELA,STAT3,TP73	GNA15	M_TCPO_2wk_810		enzyme						0.000165	ACKR3,AVPR1A,Ccl2,GADD45A,HSD3B7,IL1RN,LGALS3,MICOS10-NBL1/NBL1,Mt1,PFN2,RAPGEF4,RBP1,RGS2,TRIB3	Ap1,CHUK,EGR1,GNA15,HIF1A,IKBKB,JUN,Jnk,MYC,NFKB1,NFKBIA,NFkB (complex),PPARG,RELA,STAT3,TP73	GNA15	F_TCPO_2wk_811		enzyme						0.00143	Akr1c14,AVPR1A,CP,GADD45A,HSD3B7,IL1RN,KLHL41,Mt1,MYC,NPR3,RBP1,SNURF,SYNE1,TRIB3,UGDH,XDH	CEBPA,CHUK,EGR1,GNA15,IKBKB,IRF3,JUN,Jnk,NFKB1,NFKBIA,NFkB (complex),NR3C1,RELA,STAT1,STAT3,YAP1	#N/A	#N/A	#N/A	#N/A	#N/A	#N/A	#N/A	#N/A	#N/A	#N/A	#N/A	#N/A
ROCK	12.0011	0	0	4.001	8.0001	0	#N/A	#N/A	#N/A	#N/A	#N/A	#N/A	#N/A	#N/A	#N/A	#N/A	#N/A	#N/A	#N/A	#N/A	#N/A	#N/A	#N/A	#N/A	#N/A	#N/A	#N/A	#N/A	#N/A	#N/A	ROCK	M_TCPO_2wk_810		group		-0.277		0.096	-0.49	0.00128	CCND1,CDKN1A,COL1A1,COL3A1,FABP4,MIR17HG,PPARG,VCAM1	Akt,Ap1,CTNNB1,ERK1/2,FOXO1,FOXO3,HIF1A,JUN,KLF4,NFKBIA,NFkB (complex),P38 MAPK,PPARG,PTEN,RELA,RHOA,ROCK,SMAD3,SP1,TP53,ZFP36	ROCK	F_TCPO_2wk_811		group		-0.798		0.041	-0.905	0.00145	CDH1,CDKN1A,COL1A1,COL3A1,ICAM1,MIR17HG,MYC,PPARG,SORT1,VCAM1	CEBPB,ERK,IKBKB,IL6,JUN,NFKB1,NFKBIA,NFkB (complex),PPARG,RELA,RHOA,ROCK,STAT1,STAT3,TP53,YAP1	#N/A	#N/A	#N/A	#N/A	#N/A	#N/A	#N/A	#N/A	#N/A	#N/A	#N/A	#N/A
FOXA1	8.0001	0	0	0	8.0001	0	#N/A	#N/A	#N/A	#N/A	#N/A	#N/A	#N/A	#N/A	#N/A	#N/A	#N/A	#N/A	#N/A	#N/A	#N/A	#N/A	#N/A	#N/A	#N/A	#N/A	#N/A	#N/A	#N/A	#N/A	#N/A	#N/A	#N/A	#N/A	#N/A	#N/A	#N/A	#N/A	#N/A	#N/A	#N/A	#N/A	FOXA1	F_TCPO_2wk_811		transcription regulator		0.656		0.004	0.644	0.00148	Akr1c14,ARHGEF9,CDH1,CDKN1A,CXCL10,DDC,EPHX1,G6PC1,H19,HNF1B,HNF4G,KLK3,mir-122,MYC,NR4A2,PCK1,PRDM15,TAT,TNFRSF12A,TRIM2,UGT2B17	AR,CDKN2A,EGR1,ESR2,FOXA1,FOXA2,FOXA3,FOXO1,MYC,NFKBIA,NFkB (complex),NR3C1,NR3C2,PPARG,PPARGC1A,RELA,RNA polymerase II,SIRT1,SMAD3,SP1,STAT1,STAT3,STAT5B,TP53	#N/A	#N/A	#N/A	#N/A	#N/A	#N/A	#N/A	#N/A	#N/A	#N/A	#N/A	#N/A
Tcf7	9.1001	1.1	0	0	8.0001	0	Tcf7	M_TCPO_1day_760	-1.862	transcription regulator		0		-0.01	0.032	0.0042	CHEK1,CISH,GPD1L,GSAP,HIF1A,MSMO1,NUPR1,OSBPL3,PAPSS2,SC5D,TNFRSF19		#N/A	#N/A	#N/A	#N/A	#N/A	#N/A	#N/A	#N/A	#N/A	#N/A	#N/A	#N/A	#N/A	#N/A	#N/A	#N/A	#N/A	#N/A	#N/A	#N/A	#N/A	#N/A	#N/A	#N/A	Tcf7	F_TCPO_2wk_811	-1.444	transcription regulator		-1.187		-0.002	-1.175	0.0015	ADAMTS6,Akr1c12/Akr1c13,ARNTL,C3orf70,CCL3L3,CCL4,CCR2,CHCHD10,EPHX1,FURIN,GPD1L,ID3,IFT80,IKZF4,NTN4,P4HB,PAPSS2,PPARG,PRDM14,Prg4,SOCS2,SPECC1,TANC2,TLR1,TNFRSF19,TSC22D1		#N/A	#N/A	#N/A	#N/A	#N/A	#N/A	#N/A	#N/A	#N/A	#N/A	#N/A	#N/A
CTBP2	8.0001	0	0	0	8.0001	0	#N/A	#N/A	#N/A	#N/A	#N/A	#N/A	#N/A	#N/A	#N/A	#N/A	#N/A	#N/A	#N/A	#N/A	#N/A	#N/A	#N/A	#N/A	#N/A	#N/A	#N/A	#N/A	#N/A	#N/A	#N/A	#N/A	#N/A	#N/A	#N/A	#N/A	#N/A	#N/A	#N/A	#N/A	#N/A	#N/A	CTBP2	F_TCPO_2wk_811		transcription regulator		-0.6		-0.057	-0.474	0.00151	CDH1,DLL4,G6PC1,HBB,KRT8,NPC1,PCK1		#N/A	#N/A	#N/A	#N/A	#N/A	#N/A	#N/A	#N/A	#N/A	#N/A	#N/A	#N/A
GRP	8.0001	0	0	0	8.0001	0	#N/A	#N/A	#N/A	#N/A	#N/A	#N/A	#N/A	#N/A	#N/A	#N/A	#N/A	#N/A	#N/A	#N/A	#N/A	#N/A	#N/A	#N/A	#N/A	#N/A	#N/A	#N/A	#N/A	#N/A	#N/A	#N/A	#N/A	#N/A	#N/A	#N/A	#N/A	#N/A	#N/A	#N/A	#N/A	#N/A	GRP	F_TCPO_2wk_811		growth factor		1.229		0.072	1.044	0.00151	FOSB,IL33,JUN,KLK3,MYC,MYCN,RRM2	CEBPB,EGR1,ERK1/2,FOXO1,GRP,HIF1A,Insulin,JUN,Jnk,MYC,NFKB1,NFkB (complex),NR3C1,PPARA,PPARG,PPARGC1A,RAF1,RB1,RELA,SMAD3,SP1,SRC,STAT3,YAP1	#N/A	#N/A	#N/A	#N/A	#N/A	#N/A	#N/A	#N/A	#N/A	#N/A	#N/A	#N/A
HOXA7	8.0001	0	0	0	8.0001	0	#N/A	#N/A	#N/A	#N/A	#N/A	#N/A	#N/A	#N/A	#N/A	#N/A	#N/A	#N/A	#N/A	#N/A	#N/A	#N/A	#N/A	#N/A	#N/A	#N/A	#N/A	#N/A	#N/A	#N/A	#N/A	#N/A	#N/A	#N/A	#N/A	#N/A	#N/A	#N/A	#N/A	#N/A	#N/A	#N/A	HOXA7	F_TCPO_2wk_811		transcription regulator		-0.943		0.06	-1.101	0.00151	CDH1,EGFR,MSI2,P2RX3,TGM1,TSC22D1,VIM		#N/A	#N/A	#N/A	#N/A	#N/A	#N/A	#N/A	#N/A	#N/A	#N/A	#N/A	#N/A
PLD1	8.0001	0	0	0	8.0001	0	#N/A	#N/A	#N/A	#N/A	#N/A	#N/A	#N/A	#N/A	#N/A	#N/A	#N/A	#N/A	#N/A	#N/A	#N/A	#N/A	#N/A	#N/A	#N/A	#N/A	#N/A	#N/A	#N/A	#N/A	#N/A	#N/A	#N/A	#N/A	#N/A	#N/A	#N/A	#N/A	#N/A	#N/A	#N/A	#N/A	PLD1	F_TCPO_2wk_811	-1.055	enzyme		1.746		0.024	1.683	0.00151	CCL3L3,CCL4,ICAM1,MYC,PROM1,RB1,VCAM1	Ap1,CEBPB,CTNNB1,EGR1,ERK1/2,GATA4,HDAC6,HIF1A,IGF1,JUN,NFKB1,NFKBIA,NFkB (complex),PLD1,PRKCA,PRKCD,RELA,SMAD3,STAT3	#N/A	#N/A	#N/A	#N/A	#N/A	#N/A	#N/A	#N/A	#N/A	#N/A	#N/A	#N/A
XDH	12.0011	0	0	4.001	8.0001	0	#N/A	#N/A	#N/A	#N/A	#N/A	#N/A	#N/A	#N/A	#N/A	#N/A	#N/A	#N/A	#N/A	#N/A	#N/A	#N/A	#N/A	#N/A	#N/A	#N/A	#N/A	#N/A	#N/A	#N/A	XDH	M_TCPO_2wk_810	1.535	enzyme		-1.195		-0.033	-1.109	0.000569	AVPR1A,Ccl2,CYBB,PLAU,PPARA,PPARG,SERPINE1	CYBB,ERK1/2,FOXO1,HDAC1,HIF1A,IL1B,JUN,NFKB1,NFKBIA,NFkB (complex),PPARG,RELA,SMAD3,SP1,STAT1,STAT3,TP53,XDH,curcumin	XDH	F_TCPO_2wk_811	2.058	enzyme	Inhibited	-2.759		-0.014	-2.72	0.00152	AVPR1A,CYBB,DUSP1,DUSP10,ID3,PPARG,SERPINE1,VIM	CEBPB,CTNNB1,CYBB,EGR1,ERK1/2,HIF1A,IL1B,IRF3,JUN,KLF4,NFKB1,NFKBIA,NFkB (complex),NR4A1,Pkc(s),RELA,SMAD3,STAT3,TP53,XDH	#N/A	#N/A	#N/A	#N/A	#N/A	#N/A	#N/A	#N/A	#N/A	#N/A	#N/A	#N/A
SS18	8.0001	0	0	0	8.0001	0	#N/A	#N/A	#N/A	#N/A	#N/A	#N/A	#N/A	#N/A	#N/A	#N/A	#N/A	#N/A	#N/A	#N/A	#N/A	#N/A	#N/A	#N/A	#N/A	#N/A	#N/A	#N/A	#N/A	#N/A	#N/A	#N/A	#N/A	#N/A	#N/A	#N/A	#N/A	#N/A	#N/A	#N/A	#N/A	#N/A	SS18	F_TCPO_2wk_811		transcription regulator		1.414		0.083	1.178	0.00152	CBX4,DUSP9,GADD45B,GCH1,SLC16A3,SLC34A2,SYNE1,TLE3		#N/A	#N/A	#N/A	#N/A	#N/A	#N/A	#N/A	#N/A	#N/A	#N/A	#N/A	#N/A
MAFF	12.0011	0	0	4.001	8.0001	0	#N/A	#N/A	#N/A	#N/A	#N/A	#N/A	#N/A	#N/A	#N/A	#N/A	#N/A	#N/A	#N/A	#N/A	#N/A	#N/A	#N/A	#N/A	#N/A	#N/A	#N/A	#N/A	#N/A	#N/A	MAFF	M_TCPO_2wk_810	2.341	transcription regulator		1		0.196	0.607	0.00242	ABCC4,GCLC,HBB,IL1RN		MAFF	F_TCPO_2wk_811	4.152	transcription regulator		1.342		0.083	1.155	0.00153	ABCC3,ABCC4,GSTP1,HBB,IL1RN		#N/A	#N/A	#N/A	#N/A	#N/A	#N/A	#N/A	#N/A	#N/A	#N/A	#N/A	#N/A
SIM1	14.0111	0	2.01	4.001	8.0001	0	#N/A	#N/A	#N/A	#N/A	#N/A	#N/A	#N/A	#N/A	#N/A	#N/A	#N/A	#N/A	SIM1	F_TCPO_1day_761		transcription regulator		-1.308		0.097	-1.719	0.00153	ALAS2,ANG,AOX1,APOC4,APOE,CCS,CHRNE,ELOVL3,FHIT,GSTA3,HGFAC,IL6R,ITIH3,LCP1,SELENBP1,SEMA5B,ST6GALNAC6,ZFP36L1		SIM1	M_TCPO_2wk_810		transcription regulator		0.316		0.187	-0.454	0.00588	AKR1B1,ANG,ANGPT2,BST1,COL12A1,H2-Q5,HLA-A,Iigp1,IL6R,ITIH3,KLK3,LAMB3,PKIB,SPRR1A,ST6GALNAC6,TYROBP,UGT1A6		SIM1	F_TCPO_2wk_811		transcription regulator		1.1		0.08	0.703	0.00157	ALAS2,ANG,ANGPT2,AOX1,AQP7,COPZ2,EGFR,ELOVL3,FHIT,GSTA3,HLA-A,ICAM1,IFI16,IL6R,ITIH3,KLK3,LAMB3,LIFR,LTF,SERPINA5,SIRT1,SPRR1A,ST6GALNAC6,TSC22D3,USP2		#N/A	#N/A	#N/A	#N/A	#N/A	#N/A	#N/A	#N/A	#N/A	#N/A	#N/A	#N/A
ADCYAP1	12.0011	0	0	4.001	8.0001	0	#N/A	#N/A	#N/A	#N/A	#N/A	#N/A	#N/A	#N/A	#N/A	#N/A	#N/A	#N/A	#N/A	#N/A	#N/A	#N/A	#N/A	#N/A	#N/A	#N/A	#N/A	#N/A	#N/A	#N/A	ADCYAP1	M_TCPO_2wk_810		other		-0.61		0.044	-0.81	0.00025	BCAM,Ccl2,CLCF1,COL3A1,CXCL10,DCDC2,FST,GAS1,GREM2,HAPLN1,KRT8,POR,PSMB7,S100A10,SCARB1,SERPINB1,SERPINE2,SLC18A2,SLC1A2,SPARC,TSC22D1,UGT1A6	ADCYAP1,Akt,Ap1,CTNNB1,EGFR,ERK,FOSL1,FOXO1,HIF1A,JUN,MYC,NFKB1,NFKBIA,NFkB (complex),NR3C1,PPARG,RELA,SMAD3,SP1,STAT3,TNF,TP53	ADCYAP1	F_TCPO_2wk_811		other		-1.946		0.019	-2.04	0.00161	ACAT1,BAG2,CCL3L3,CCL4,CLCF1,COL3A1,CXCL10,DDHD1,ENPP2,EPHA2,GAS1,ID3,IDH2,KRT8,MAN1A1,MREG,MYC,NPR3,NTRK2,POR,PSMB7,S100A10,SERPINB1,SLC1A2,TGM4,TSC22D1,UCP2	ADCYAP1,Ap1,CEBPB,EGR1,ERK1/2,IRF8,IRF9,MYC,NFATC2,NFKB1,NFKBIA,NFkB (complex),RARA,RELA,SMAD3,STAT1,STAT2,STAT3,STAT5A,STAT6,TNF,TP53	#N/A	#N/A	#N/A	#N/A	#N/A	#N/A	#N/A	#N/A	#N/A	#N/A	#N/A	#N/A
PRKCA	12.0011	0	0	4.001	8.0001	0	#N/A	#N/A	#N/A	#N/A	#N/A	#N/A	#N/A	#N/A	#N/A	#N/A	#N/A	#N/A	#N/A	#N/A	#N/A	#N/A	#N/A	#N/A	#N/A	#N/A	#N/A	#N/A	#N/A	#N/A	PRKCA	M_TCPO_2wk_810		kinase	Activated	2.494		0.094	2.12	9.97e-06	CCND1,CDKN1A,COL1A1,CXCL10,CYBB,GDF15,IFIT3,JUN,LPL,OASL,PLA2G6,PLD1,RSAD2,S100A8,SERPINE1,STAR,VCAM1	CREBBP,ERK1/2,FOXO1,Go 6976,JUN,KLF4,NFKB1,NFKBIA,NFkB (complex),PPARG,PRKCA,PRKCD,RELA,RHOA,SMAD3,SP1,SPI1,STAT3	PRKCA	F_TCPO_2wk_811		kinase	Activated	2.828		0.04	2.676	0.00162	CDKN1A,COL1A1,CXCL10,CYBB,GDF15,ICAM1,ID1,ID3,IGF2BP3,JUN,MYC,PLA2G6,RB1,RSAD2,S100A8,SERPINE1,VCAM1	Ap1,CEBPB,EGR1,ERK1/2,JUN,NFKB1,NFKBIA,NFkB (complex),NR3C1,P38 MAPK,PARP1,PPARG,PRKCA,PRKCD,RELA,RHOA,SMAD3,SP1,STAT3,TP53,YAP1,ZFP36	#N/A	#N/A	#N/A	#N/A	#N/A	#N/A	#N/A	#N/A	#N/A	#N/A	#N/A	#N/A
FUT8	12.0011	0	0	4.001	8.0001	0	#N/A	#N/A	#N/A	#N/A	#N/A	#N/A	#N/A	#N/A	#N/A	#N/A	#N/A	#N/A	#N/A	#N/A	#N/A	#N/A	#N/A	#N/A	#N/A	#N/A	#N/A	#N/A	#N/A	#N/A	FUT8	M_TCPO_2wk_810		enzyme		-0.277		-0.089	-0.079	0.0015	GAS1,GSTM5,MGAT3,MMP12,PROM1	CTNNB1,EGF,EGR1,FUT8,HDAC1,JUN,RELA	FUT8	F_TCPO_2wk_811		enzyme		-0.557		-0.038	-0.466	0.00166	GAS1,GSTM5,MMP12,MMP13,PROM1,SMAD7	EGF,EGR1,FUT8,JUN,Jnk,MYC,NFkB (complex),NR3C1,RELA,SKIL,SMAD2,SMAD3,SMAD4,SMAD7,SP1,STAT3,TGFBR1,TP53,YAP1	#N/A	#N/A	#N/A	#N/A	#N/A	#N/A	#N/A	#N/A	#N/A	#N/A	#N/A	#N/A
SUV39H1	8.0001	0	0	0	8.0001	0	#N/A	#N/A	#N/A	#N/A	#N/A	#N/A	#N/A	#N/A	#N/A	#N/A	#N/A	#N/A	#N/A	#N/A	#N/A	#N/A	#N/A	#N/A	#N/A	#N/A	#N/A	#N/A	#N/A	#N/A	#N/A	#N/A	#N/A	#N/A	#N/A	#N/A	#N/A	#N/A	#N/A	#N/A	#N/A	#N/A	SUV39H1	F_TCPO_2wk_811		enzyme		-0.225		-0.063	-0.101	0.00166	CDH1,CDKN1A,HBB,MYBL2,RARB,SFTPA1	CDX2,ESR1,GATA6,POU5F1,SOX2,SUV39H1	#N/A	#N/A	#N/A	#N/A	#N/A	#N/A	#N/A	#N/A	#N/A	#N/A	#N/A	#N/A
SAFB	13.1011	1.1	0	4.001	8.0001	0	SAFB	M_TCPO_1day_760		other		-1.342		-0.225	-0.839	0.00389	HLA-E,JUN,NEDD9,NUPR1,PAPSS2		#N/A	#N/A	#N/A	#N/A	#N/A	#N/A	#N/A	#N/A	#N/A	#N/A	#N/A	#N/A	SAFB	M_TCPO_2wk_810		other	Inhibited	-2.813		-0.127	-2.455	0.00144	BBC3,CHD3,CXCL10,JUN,NEDD9,PAPSS2,S100A8,UBD	CTNNB1,NFKBIA,NFkB (complex),RAS,RELA,SAFB,SP1	SAFB	F_TCPO_2wk_811		other	Inhibited	-3.162		-0.054	-2.992	0.00168	CD74,CDH1,CHD3,CXCL10,IGF1,JUN,NEDD9,PAPSS2,S100A8,UBD	Ap1,BRCA1,CEBPA,CEBPB,ESR1,ESR2,HIF1A,JUN,KLF6,KRAS,MYC,NFKBIA,RARA,RAS,RELA,SAFB,SMAD3,SP1,STAT5A,THRB,TP53,estrogen receptor	#N/A	#N/A	#N/A	#N/A	#N/A	#N/A	#N/A	#N/A	#N/A	#N/A	#N/A	#N/A
miR-27a-3p (and other miRNAs w/seed UCACAGU)	8.0001	0	0	0	8.0001	0	#N/A	#N/A	#N/A	#N/A	#N/A	#N/A	#N/A	#N/A	#N/A	#N/A	#N/A	#N/A	#N/A	#N/A	#N/A	#N/A	#N/A	#N/A	#N/A	#N/A	#N/A	#N/A	#N/A	#N/A	#N/A	#N/A	#N/A	#N/A	#N/A	#N/A	#N/A	#N/A	#N/A	#N/A	#N/A	#N/A	miR-27a-3p (and other miRNAs w/seed UCACAGU)	F_TCPO_2wk_811		mature microrna	Inhibited	-2.01		-0.083	-1.752	0.00168	EFNB2,IFI16,IGF1,MMP13,PNPLA2,PNPLA3,PPARG,SIRT1,SRM,WEE1		#N/A	#N/A	#N/A	#N/A	#N/A	#N/A	#N/A	#N/A	#N/A	#N/A	#N/A	#N/A
CDK9	8.0001	0	0	0	8.0001	0	#N/A	#N/A	#N/A	#N/A	#N/A	#N/A	#N/A	#N/A	#N/A	#N/A	#N/A	#N/A	#N/A	#N/A	#N/A	#N/A	#N/A	#N/A	#N/A	#N/A	#N/A	#N/A	#N/A	#N/A	#N/A	#N/A	#N/A	#N/A	#N/A	#N/A	#N/A	#N/A	#N/A	#N/A	#N/A	#N/A	CDK9	F_TCPO_2wk_811		kinase		0.086		0.076	-0.074	0.00168	ALAS1,CDKN1A,COL1A1,HNRNPH1,MYBL2,MYC,PDK4,PPARG,SRSF6,VIM	CDK9,E2F1,E2F3,E2F4,E2f,HDAC1,IRF8,IRF9,POLR2A,RB1,RNA polymerase II,STAT1,STAT2,STAT3,STAT6,TP53	#N/A	#N/A	#N/A	#N/A	#N/A	#N/A	#N/A	#N/A	#N/A	#N/A	#N/A	#N/A
miR-1-3p (and other miRNAs w/seed GGAAUGU)	10.0101	0	2.01	0	8.0001	0	#N/A	#N/A	#N/A	#N/A	#N/A	#N/A	#N/A	#N/A	#N/A	#N/A	#N/A	#N/A	miR-1-3p (and other miRNAs w/seed GGAAUGU)	F_TCPO_1day_761		mature microrna		-1.472		-0.102	-1.07	0.003	ARF4,AXL,CORIN,HPS4,IP6K2,IQGAP3,MMD,Mup1 (includes others),PICALM,POLA1,PXYLP1,SERP1,SRXN1,UHRF1,UTRN,WDFY1		#N/A	#N/A	#N/A	#N/A	#N/A	#N/A	#N/A	#N/A	#N/A	#N/A	#N/A	#N/A	miR-1-3p (and other miRNAs w/seed GGAAUGU)	F_TCPO_2wk_811		mature microrna		-0.485		-0.083	-0.092	0.00172	ANPEP,ANXA2,ARHGAP29,CDCP1,CPOX,EGFR,FERMT2,GCH1,IGF1,KCNJ2,LRP1,Mup1 (includes others),OAT,PICALM,POLA1,PXYLP1,SLC25A22,SRXN1,SYNE1,TAGLN2,TIMP3,TRIM2,TSPAN4		#N/A	#N/A	#N/A	#N/A	#N/A	#N/A	#N/A	#N/A	#N/A	#N/A	#N/A	#N/A
IRF2	14.0111	0	2.01	4.001	8.0001	0	#N/A	#N/A	#N/A	#N/A	#N/A	#N/A	#N/A	#N/A	#N/A	#N/A	#N/A	#N/A	IRF2	F_TCPO_1day_761		transcription regulator		-0.978		0.056	-1.188	6.79e-05	ANG,CCND1,CES1,CIDEC,CLDN2,CXCL10,IDH1,IGFBP1,IL1B,PSMB10,RARRES1,SLCO2B1,SRXN1,TLR5,TMEM256,VCAM1	CEBPD,CREBBP,E2F2,FOS,HDAC1,HIF1A,Hdac,Histone h4,IRF2,JUN,NFkB (complex),RELA,STAT1,STAT3,VDR,prostaglandin E2	IRF2	M_TCPO_2wk_810		transcription regulator		-0.852		0.109	-1.238	0.000118	ANG,CCND1,CDKN1A,CES1,CIDEC,CTSS,CXCL10,EIF2AK2,Ifi47,IRF7,ISG15,LCN2,OAS1,SRXN1,USP18,VCAM1	E2F2,HDAC1,Hdac,Histone h4,IRF1,IRF2,IRF7,IRF8,IRF9,ISGF3,Ifn,MED1,NFkB (complex),RELA,SPI1,STAT1,STAT2,STAT3,STAT6	IRF2	F_TCPO_2wk_811		transcription regulator		0.929		0.046	0.741	0.00178	ANG,CD14,CDKN1A,CES1,CIDEC,CLDN2,CXCL10,ID1,Ifi47,IL7,ISG15,LCN2,RARRES1,SOCS1,SRXN1,TLR5,USP18,VCAM1	CEBPB,EGR1,ERK1/2,HDAC1,Hdac,Histone h4,IRF2,IRF8,IRF9,Ifn,MED1,NFKB1,NFkB (complex),RELA,RNA polymerase II,SMAD3,SPI1,STAT1,STAT2,STAT3,STAT6	#N/A	#N/A	#N/A	#N/A	#N/A	#N/A	#N/A	#N/A	#N/A	#N/A	#N/A	#N/A
CYBB	12.0011	0	0	4.001	8.0001	0	#N/A	#N/A	#N/A	#N/A	#N/A	#N/A	#N/A	#N/A	#N/A	#N/A	#N/A	#N/A	#N/A	#N/A	#N/A	#N/A	#N/A	#N/A	#N/A	#N/A	#N/A	#N/A	#N/A	#N/A	CYBB	M_TCPO_2wk_810	1.653	enzyme		1.89		0.101	1.623	0.000674	Ccl2,CDKN1A,COL3A1,CXCL10,CXCL12,CYBB,PPARG	Akt,Ap1,CEBPB,CTNNB1,CYBB,ERK1/2,FOXO1,HIF1A,IKBKB,IL6,JUN,NFKB1,NFKBIA,NFkB (complex),P38 MAPK,RELA,SMAD3,STAT3,ZFP36	CYBB	F_TCPO_2wk_811	1.612	enzyme		1.414		0.043	1.293	0.00182	CAMP,CDKN1A,COL3A1,CXCL10,CYBB,DUSP1,ICAM1,PPARG	CEBPB,CYBB,EGR1,ERK,ERK1/2,IL6,JUN,NFKB1,NFKBIA,NFkB (complex),NR3C1,P38 MAPK,RELA,SMAD3,STAT1,STAT3,TP53,ZFP36	#N/A	#N/A	#N/A	#N/A	#N/A	#N/A	#N/A	#N/A	#N/A	#N/A	#N/A	#N/A
S100A9	15.1111	1.1	2.01	4.001	8.0001	0	S100A9	M_TCPO_1day_760	-1.245	other	Activated	2.333		0.113	1.995	0.00561	ALDH1A1,BCHE,BHLHE40,BMF,CCND1,ENPP2,LOC102724788/PRODH,PRSS12,PTGES	CTNNB1,EGR1,MYC,NFKBIA,NFkB (complex),PPARG,PPARGC1A,RELA,S100A8,S100A9,SMAD3,STAT3,TCF,TGFB1,TP53	S100A9	F_TCPO_1day_761	-1.047	other		1.164		0.033	1.031	0.000297	ADAMTS1,ALDH1A1,BCHE,BHLHE40,BMF,CCNB1,CCND1,Cdkn1c,CXCL10,DDC,IL1B,MGMT,PHLDA1,PTGES,S100A8,TUBA8,VCAM1	APP,CTNNB1,EGR1,HDAC1,HIF1A,MYC,NFKBIA,NFkB (complex),PPARG,RELA,S100A8,S100A9,STAT1,STAT3,TGFB1,TP53,TP73	S100A9	M_TCPO_2wk_810	1.859	other	Activated	2.71		0.064	2.452	0.00051	ALDH1A1,ATF3,BACE1,Ccl2,CCNB1,CCND1,CXCL10,ISG15,LOC102724788/PRODH,PLAU,PTGES,S100A8,TUBA8,UGT1A6,USP18,VCAM1,WT1	APP,ERK1/2,FOXO1,HDAC1,HIF1A,IRF3,IRF5,IRF7,JUN,NFKB1,NFKBIA,NFkB (complex),RELA,S100A8,S100A9,SMAD3,STAT1,TLR3,TP53	S100A9	F_TCPO_2wk_811	1.634	other	Activated	2.382		0.027	2.263	0.00184	ALDH1A1,BHLHE40,CP,CXCL10,DDC,ENPP2,FURIN,H19,ICAM1,IGF1,IL33,ISG15,MMP13,MYC,PDGFC,PTGES,S100A8,SLC26A1,TUBA8,USP18,VCAM1	APP,EGR1,HIF1A,IL4,IRF3,JUN,Jnk,NFKB1,NFKBIA,NFkB (complex),NR3C1,RELA,S100A8,S100A9,STAT1,STAT3,STAT6,TLR3,TP53,YAP1	#N/A	#N/A	#N/A	#N/A	#N/A	#N/A	#N/A	#N/A	#N/A	#N/A	#N/A	#N/A
SENP1	8.0001	0	0	0	8.0001	0	#N/A	#N/A	#N/A	#N/A	#N/A	#N/A	#N/A	#N/A	#N/A	#N/A	#N/A	#N/A	#N/A	#N/A	#N/A	#N/A	#N/A	#N/A	#N/A	#N/A	#N/A	#N/A	#N/A	#N/A	#N/A	#N/A	#N/A	#N/A	#N/A	#N/A	#N/A	#N/A	#N/A	#N/A	#N/A	#N/A	SENP1	F_TCPO_2wk_811		peptidase		1.254		0.043	1.14	0.00186	Ccl9,CTSD,CYBB,MYC,PPARG,S100A8,UCP2	AKT1,CEBPB,CTNNB1,ESR1,FOXO1,HDAC1,HIF1A,IRF8,IRF9,NFkB (complex),NR3C1,PPARA,PPARG,PPARGC1A,RNA polymerase II,Rxr,SENP1,SMAD3,SPI1,STAT1,TCF,TP53	#N/A	#N/A	#N/A	#N/A	#N/A	#N/A	#N/A	#N/A	#N/A	#N/A	#N/A	#N/A
ADAM12	12.0011	0	0	4.001	8.0001	0	#N/A	#N/A	#N/A	#N/A	#N/A	#N/A	#N/A	#N/A	#N/A	#N/A	#N/A	#N/A	#N/A	#N/A	#N/A	#N/A	#N/A	#N/A	#N/A	#N/A	#N/A	#N/A	#N/A	#N/A	ADAM12	M_TCPO_2wk_810		peptidase		-0.188		-0.05	-0.01	7.66e-06	Ccl2,Ccl9,GAS6,GDF15,IGFBP5,LAMB3,Nrg1,OMD,OVGP1,PPARG,SERPINE1,SERPINE2,SVEP1	ADAM12,CTNNB1,EGFR,HIF1A,MYC,NFKB1,NFKBIA,NFkB (complex),NR3C1,RELA,SMAD3,SMAD4,SMAD7,SP1,STAT3,TGFBR2,TNF	ADAM12	F_TCPO_2wk_811		peptidase		-0.635		-0.021	-0.563	0.00192	ADAMTS15,Ccl9,EGFR,GDF15,IGFBP5,IL33,LAMA5,LAMB3,Nrg1,OVGP1,PPARG,SERPINE1	ADAM12,EGFR,FOXO3,HIF1A,JUN,NFKB1,NFKBIA,NFkB (complex),RELA,SMAD3,STAT3,TNF,TP53	#N/A	#N/A	#N/A	#N/A	#N/A	#N/A	#N/A	#N/A	#N/A	#N/A	#N/A	#N/A
NFKB2	15.1111	1.1	2.01	4.001	8.0001	0	NFKB2	M_TCPO_1day_760		transcription regulator		0.376		0.112	0.067	0.00784	Ccl9,CCND1,ENPP2,Gstt1,IGFBP5,Nrg1,TNFAIP2,UPK1B	ATF2,EGR1,ESR1,FOS,GATA4,NFKB2,NFKBIA,NFkB (complex),SP1,TNF,TP53	NFKB2	F_TCPO_1day_761		transcription regulator		-0.533		0.033	-0.654	0.000578	Ccl9,CCND1,FZD5,GAL3ST1,Gstt1,IGFBP5,IL1B,KAZALD1,Nrg1,Pcp4l1,PPARGC1B,Serpina3g (includes others),TNFAIP2,VCAM1,ZFP36L1	CREB1,CREBBP,CTNNB1,E2F2,ESR2,FOS,GATA4,HDAC1,HIF1A,IL2,JUN,MEN1,MYC,NFKB2,NFKBIA,NFkB (complex),NR3C1,PPARG,RELA,RNA polymerase II,STAT3,TNF	NFKB2	M_TCPO_2wk_810		transcription regulator		1.108		0.064	0.852	2.87e-05	AKR1B1,ANXA5,Ccl2,Ccl9,CCND1,CDKN1A,CTSS,CXCL12,Gstt1,IGFBP5,KLK3,Nrg1,Pcp4l1,Ppbp,SEMA3E,UGT1A6,UPK1B,VCAM1	AR,BRCA1,CTNNB1,ESR2,FOXO3,HIF1A,IL10,IL2,IRF8,NFKB1,NFKB2,NFKBIA,NFkB (complex),NR3C1,Nr1h,RELA,SP1,STAT1,STAT3,TNF,TP53	NFKB2	F_TCPO_2wk_811		transcription regulator		0.379		0.027	0.267	0.00192	CCDC141,Ccl9,CDKN1A,ENPP2,FZD5,Gstt1,HLA-DOA,IGFBP5,KLK3,mir-154,MYC,Nrg1,Pcp4l1,Ppbp,SEMA3E,Serpina3g (includes others),TGM4,TNFAIP2,VCAM1	AR,Ap1,CEBPB,ESR2,FOS,GATA4,HIF1A,IL2,JUN,NFKB1,NFKB2,NFKBIA,NFkB (complex),NR3C1,RELA,SMAD3,SP1,STAT1,STAT3,TNF,TP53	#N/A	#N/A	#N/A	#N/A	#N/A	#N/A	#N/A	#N/A	#N/A	#N/A	#N/A	#N/A
PRKAA	12.0011	0	0	4.001	8.0001	0	#N/A	#N/A	#N/A	#N/A	#N/A	#N/A	#N/A	#N/A	#N/A	#N/A	#N/A	#N/A	#N/A	#N/A	#N/A	#N/A	#N/A	#N/A	#N/A	#N/A	#N/A	#N/A	#N/A	#N/A	PRKAA	M_TCPO_2wk_810		group		0.228		-0.042	0.346	0.00162	CAMKK2,Ccl2,CCND1,CD36,CDKN1A,CXCL10,KLK3,STAR	Akt,Ap1,CTNNB1,E2F1,EGR1,ERK1/2,FOXO1,HIF1A,JUN,MRTFA,NFkB (complex),NR3C1,PPARA,PPARG,PPARGC1A,PRKAA,RELA,RNA polymerase II,RXRA,Rxr,SMAD3,SMAD7,WWTR1,YAP1	PRKAA	F_TCPO_2wk_811		group		-0.075		-0.018	-0.02	0.00193	CAMKK2,CD36,CDH1,CDKN1A,CXCL10,DUSP1,G6PC1,KLK3,PCK1,VIM	AKT1,Akt,CEBPB,E2F1,EGR1,ESR1,FOXO1,HDAC1,HIF1A,MYC,NFkB (complex),NR3C1,NR3C2,PPARG,PPARGC1A,PRKAA,RB1,RELA,RNA polymerase II,SIRT1,SP1,STAT1,TP53,TP73	#N/A	#N/A	#N/A	#N/A	#N/A	#N/A	#N/A	#N/A	#N/A	#N/A	#N/A	#N/A
USF1	11.1101	1.1	2.01	0	8.0001	0	USF1	M_TCPO_1day_760		transcription regulator		-0.01	bias	0.262	-0.515	0.00119	CEACAM1,Ces2c,FASN,Hamp/Hamp2,IGFBP1,Mt1,PKLR		USF1	F_TCPO_1day_761		transcription regulator		-0.83		0.077	-0.999	0.005	AGT,CAD,CEBPA,Ces2c,G6PC1,Hamp/Hamp2,IGFBP1,Mt1,RORC		#N/A	#N/A	#N/A	#N/A	#N/A	#N/A	#N/A	#N/A	#N/A	#N/A	#N/A	#N/A	USF1	F_TCPO_2wk_811		transcription regulator		0.338		0.063	0.191	0.00193	CBS/CBSL,CCL3L3,Ces2c,CHI3L1,CPT1B,DUSP1,G6PC1,Hamp/Hamp2,Mt1,PCK1,REN,SERPINE1,UCP2		#N/A	#N/A	#N/A	#N/A	#N/A	#N/A	#N/A	#N/A	#N/A	#N/A	#N/A	#N/A
PIK3CG	12.0011	0	0	4.001	8.0001	0	#N/A	#N/A	#N/A	#N/A	#N/A	#N/A	#N/A	#N/A	#N/A	#N/A	#N/A	#N/A	#N/A	#N/A	#N/A	#N/A	#N/A	#N/A	#N/A	#N/A	#N/A	#N/A	#N/A	#N/A	PIK3CG	M_TCPO_2wk_810		kinase		-1.121		-0.021	-1.055	0.00986	Ccl2,CXCL10,Cxcl9,GBP6,HLA-A,Iigp1,KRT8,TLR2,UBD,ZBP1	AHR,CTNNB1,FOXO3,HIF1A,IFNG,IL2,ITGAV,JUN,NFKB1,NFKBIA,NFkB (complex),NR3C1,PIK3CG,REL,RELA,SMAD3,SP1,SPI1,STAT1,STAT3,STAT6,TP53	PIK3CG	F_TCPO_2wk_811		kinase		0.457		-0.009	0.488	0.002	ABCB1,CD74,CXCL10,Cxcl9,FOSL2,G6PC1,GBP6,HLA-A,ICAM1,KRT8,OAS2,TLR1,TLR2,Trim30a/Trim30d,UBD	FOS,HIF1A,IFNG,IL2,JUN,MAPK8,NFKB1,NFKBIA,NFkB (complex),NR3C1,PIK3CG,RELA,SMAD3,STAT1,STAT3	#N/A	#N/A	#N/A	#N/A	#N/A	#N/A	#N/A	#N/A	#N/A	#N/A	#N/A	#N/A
POLR2A	12.0011	0	0	4.001	8.0001	0	#N/A	#N/A	#N/A	#N/A	#N/A	#N/A	#N/A	#N/A	#N/A	#N/A	#N/A	#N/A	#N/A	#N/A	#N/A	#N/A	#N/A	#N/A	#N/A	#N/A	#N/A	#N/A	#N/A	#N/A	POLR2A	M_TCPO_2wk_810		enzyme						0.00463	ANO1,CCND1,CDKN1A,Hbb-b1,KLK3,STAR,Tmsb4x (includes others),TNFAIP3	ATF3,EIF2AK2,IRF1,IRF3,POLR2A,RNA polymerase II,STAT1,STAT3,TP53	POLR2A	F_TCPO_2wk_811		enzyme						0.00209	ANO1,CDKN1A,CYP26A1,GAPDH,HNRNPH1,KISS1,KLK3,MYBL2,MYC,SRSF6,VIM	HDAC1,HIF1A,MYC,POLR2A,RB1,RNA polymerase II,TP53,TP73	#N/A	#N/A	#N/A	#N/A	#N/A	#N/A	#N/A	#N/A	#N/A	#N/A	#N/A	#N/A
SMPD3	8.0001	0	0	0	8.0001	0	#N/A	#N/A	#N/A	#N/A	#N/A	#N/A	#N/A	#N/A	#N/A	#N/A	#N/A	#N/A	#N/A	#N/A	#N/A	#N/A	#N/A	#N/A	#N/A	#N/A	#N/A	#N/A	#N/A	#N/A	#N/A	#N/A	#N/A	#N/A	#N/A	#N/A	#N/A	#N/A	#N/A	#N/A	#N/A	#N/A	SMPD3	F_TCPO_2wk_811	57.37	enzyme						0.00209	ICAM1,IGF1,VCAM1	Ap1,EGR1,FOXO1,IgG,JUN,Jnk,NFKB1,NFkB (complex),NR3C1,PI3K (complex),PPARG,PPARGC1A,RELA,RNA polymerase II,SIRT1,SMAD3,SMPD3,STAT1,STAT3,STAT5A,YAP1,hyaluronic acid	#N/A	#N/A	#N/A	#N/A	#N/A	#N/A	#N/A	#N/A	#N/A	#N/A	#N/A	#N/A
SNHG22	8.0001	0	0	0	8.0001	0	#N/A	#N/A	#N/A	#N/A	#N/A	#N/A	#N/A	#N/A	#N/A	#N/A	#N/A	#N/A	#N/A	#N/A	#N/A	#N/A	#N/A	#N/A	#N/A	#N/A	#N/A	#N/A	#N/A	#N/A	#N/A	#N/A	#N/A	#N/A	#N/A	#N/A	#N/A	#N/A	#N/A	#N/A	#N/A	#N/A	SNHG22	F_TCPO_2wk_811		other						0.00209	ADRB2,CDH1,RUNX3		#N/A	#N/A	#N/A	#N/A	#N/A	#N/A	#N/A	#N/A	#N/A	#N/A	#N/A	#N/A
MLYCD	8.0001	0	0	0	8.0001	0	#N/A	#N/A	#N/A	#N/A	#N/A	#N/A	#N/A	#N/A	#N/A	#N/A	#N/A	#N/A	#N/A	#N/A	#N/A	#N/A	#N/A	#N/A	#N/A	#N/A	#N/A	#N/A	#N/A	#N/A	#N/A	#N/A	#N/A	#N/A	#N/A	#N/A	#N/A	#N/A	#N/A	#N/A	#N/A	#N/A	MLYCD	F_TCPO_2wk_811		enzyme						0.00209	CD36,CPT1B,PDK4	MLYCD,NFkB (complex),PPARA,PPARD,PPARG,SREBF1,fatty acid	#N/A	#N/A	#N/A	#N/A	#N/A	#N/A	#N/A	#N/A	#N/A	#N/A	#N/A	#N/A
PFN1	8.0001	0	0	0	8.0001	0	#N/A	#N/A	#N/A	#N/A	#N/A	#N/A	#N/A	#N/A	#N/A	#N/A	#N/A	#N/A	#N/A	#N/A	#N/A	#N/A	#N/A	#N/A	#N/A	#N/A	#N/A	#N/A	#N/A	#N/A	#N/A	#N/A	#N/A	#N/A	#N/A	#N/A	#N/A	#N/A	#N/A	#N/A	#N/A	#N/A	PFN1	F_TCPO_2wk_811		other						0.00209	ANXA2,SQSTM1,VCAM1		#N/A	#N/A	#N/A	#N/A	#N/A	#N/A	#N/A	#N/A	#N/A	#N/A	#N/A	#N/A
C5AR1	8.0001	0	0	0	8.0001	0	#N/A	#N/A	#N/A	#N/A	#N/A	#N/A	#N/A	#N/A	#N/A	#N/A	#N/A	#N/A	#N/A	#N/A	#N/A	#N/A	#N/A	#N/A	#N/A	#N/A	#N/A	#N/A	#N/A	#N/A	#N/A	#N/A	#N/A	#N/A	#N/A	#N/A	#N/A	#N/A	#N/A	#N/A	#N/A	#N/A	C5AR1	F_TCPO_2wk_811	-1.692	g-protein coupled receptor		0.181		0.05	0.02	0.00209	C5,C5AR2,CD36,COL1A1,COL1A2,EIF2AK3,IGF1,LTBP2,PPARG,SERPINE1,TGFBR2	ARRB1,C5,C5AR1,EGR1,IL17A,IL4,NFKB1,NFKBIA,NFkB (complex),RELA,SMAD3,SMAD7,STAT1,STAT3,STAT6,TGFB1,TNF,TP53	#N/A	#N/A	#N/A	#N/A	#N/A	#N/A	#N/A	#N/A	#N/A	#N/A	#N/A	#N/A
miR-122-5p (miRNAs w/seed GGAGUGU)	8.0001	0	0	0	8.0001	0	#N/A	#N/A	#N/A	#N/A	#N/A	#N/A	#N/A	#N/A	#N/A	#N/A	#N/A	#N/A	#N/A	#N/A	#N/A	#N/A	#N/A	#N/A	#N/A	#N/A	#N/A	#N/A	#N/A	#N/A	#N/A	#N/A	#N/A	#N/A	#N/A	#N/A	#N/A	#N/A	#N/A	#N/A	#N/A	#N/A	miR-122-5p (miRNAs w/seed GGAGUGU)	F_TCPO_2wk_811		mature microrna		-1.528		-0.083	-1.259	0.00209	ALDOA,Ank2,ATP11A,CERS6,Foxp1,GPX7,OSMR,P4HB,RABIF,TMED3,VIM		#N/A	#N/A	#N/A	#N/A	#N/A	#N/A	#N/A	#N/A	#N/A	#N/A	#N/A	#N/A
LRP8	8.0001	0	0	0	8.0001	0	#N/A	#N/A	#N/A	#N/A	#N/A	#N/A	#N/A	#N/A	#N/A	#N/A	#N/A	#N/A	#N/A	#N/A	#N/A	#N/A	#N/A	#N/A	#N/A	#N/A	#N/A	#N/A	#N/A	#N/A	#N/A	#N/A	#N/A	#N/A	#N/A	#N/A	#N/A	#N/A	#N/A	#N/A	#N/A	#N/A	LRP8	F_TCPO_2wk_811		transmembrane receptor						0.00209	CLU,DAB1,GPX4		#N/A	#N/A	#N/A	#N/A	#N/A	#N/A	#N/A	#N/A	#N/A	#N/A	#N/A	#N/A
mir-383	8.0001	0	0	0	8.0001	0	#N/A	#N/A	#N/A	#N/A	#N/A	#N/A	#N/A	#N/A	#N/A	#N/A	#N/A	#N/A	#N/A	#N/A	#N/A	#N/A	#N/A	#N/A	#N/A	#N/A	#N/A	#N/A	#N/A	#N/A	#N/A	#N/A	#N/A	#N/A	#N/A	#N/A	#N/A	#N/A	#N/A	#N/A	#N/A	#N/A	mir-383	F_TCPO_2wk_811		microrna						0.00209	GADD45G,MYC,RBMS1		#N/A	#N/A	#N/A	#N/A	#N/A	#N/A	#N/A	#N/A	#N/A	#N/A	#N/A	#N/A
miR-508-3p (miRNAs w/seed GAUUGUA)	8.0001	0	0	0	8.0001	0	#N/A	#N/A	#N/A	#N/A	#N/A	#N/A	#N/A	#N/A	#N/A	#N/A	#N/A	#N/A	#N/A	#N/A	#N/A	#N/A	#N/A	#N/A	#N/A	#N/A	#N/A	#N/A	#N/A	#N/A	#N/A	#N/A	#N/A	#N/A	#N/A	#N/A	#N/A	#N/A	#N/A	#N/A	#N/A	#N/A	miR-508-3p (miRNAs w/seed GAUUGUA)	F_TCPO_2wk_811		mature microrna						0.00209	CDH1,SERPINE1,VIM		#N/A	#N/A	#N/A	#N/A	#N/A	#N/A	#N/A	#N/A	#N/A	#N/A	#N/A	#N/A
TIAL1	8.0001	0	0	0	8.0001	0	#N/A	#N/A	#N/A	#N/A	#N/A	#N/A	#N/A	#N/A	#N/A	#N/A	#N/A	#N/A	#N/A	#N/A	#N/A	#N/A	#N/A	#N/A	#N/A	#N/A	#N/A	#N/A	#N/A	#N/A	#N/A	#N/A	#N/A	#N/A	#N/A	#N/A	#N/A	#N/A	#N/A	#N/A	#N/A	#N/A	TIAL1	F_TCPO_2wk_811		transcription regulator						0.00209	HBB,MMP13,SIRT1		#N/A	#N/A	#N/A	#N/A	#N/A	#N/A	#N/A	#N/A	#N/A	#N/A	#N/A	#N/A
KLF17	8.0001	0	0	0	8.0001	0	#N/A	#N/A	#N/A	#N/A	#N/A	#N/A	#N/A	#N/A	#N/A	#N/A	#N/A	#N/A	#N/A	#N/A	#N/A	#N/A	#N/A	#N/A	#N/A	#N/A	#N/A	#N/A	#N/A	#N/A	#N/A	#N/A	#N/A	#N/A	#N/A	#N/A	#N/A	#N/A	#N/A	#N/A	#N/A	#N/A	KLF17	F_TCPO_2wk_811		transcription regulator						0.00211	CDKN1A,ID1,IL1RN,RB1,VIM	HDAC1,HIF1A,KLF17,MYC,RB1,TP53,TP73	#N/A	#N/A	#N/A	#N/A	#N/A	#N/A	#N/A	#N/A	#N/A	#N/A	#N/A	#N/A
miR-148a-3p (and other miRNAs w/seed CAGUGCA)	8.0001	0	0	0	8.0001	0	#N/A	#N/A	#N/A	#N/A	#N/A	#N/A	#N/A	#N/A	#N/A	#N/A	#N/A	#N/A	#N/A	#N/A	#N/A	#N/A	#N/A	#N/A	#N/A	#N/A	#N/A	#N/A	#N/A	#N/A	#N/A	#N/A	#N/A	#N/A	#N/A	#N/A	#N/A	#N/A	#N/A	#N/A	#N/A	#N/A	miR-148a-3p (and other miRNAs w/seed CAGUGCA)	F_TCPO_2wk_811		mature microrna		0.815		-0.083	0.998	0.00211	COL1A1,DNMT3B,DUSP1,EGFR,TGFBR2		#N/A	#N/A	#N/A	#N/A	#N/A	#N/A	#N/A	#N/A	#N/A	#N/A	#N/A	#N/A
NADPH oxidase	12.0011	0	0	4.001	8.0001	0	#N/A	#N/A	#N/A	#N/A	#N/A	#N/A	#N/A	#N/A	#N/A	#N/A	#N/A	#N/A	#N/A	#N/A	#N/A	#N/A	#N/A	#N/A	#N/A	#N/A	#N/A	#N/A	#N/A	#N/A	NADPH oxidase	M_TCPO_2wk_810		complex	Activated	2.219		0.14	1.907	0.00185	CYBB,JUN,MMP12,SERPINE1,VCAM1	Akt,Ap1,CTNNB1,EGR1,ERK1/2,FOXO1,HIF1A,JUN,Jnk,MYC,NADPH oxidase,NFKB1,NFKBIA,NFkB (complex),P38 MAPK,PPARG,RELA,SMAD3,ZFP36	NADPH oxidase	F_TCPO_2wk_811		complex		1.664		0.06	1.519	0.00214	CYBB,EGFR,JUN,MMP12,SERPINE1,VCAM1	Akt,CEBPB,E2F1,EGR1,ERK1/2,FOXO1,HIF1A,JUN,Jnk,NADPH oxidase,NFKB1,NFKBIA,NFkB (complex),NR3C1,P38 MAPK,RELA,SMAD3,SP1,TP53,TP73,YAP1,ZFP36	#N/A	#N/A	#N/A	#N/A	#N/A	#N/A	#N/A	#N/A	#N/A	#N/A	#N/A	#N/A
NFE2	8.0001	0	0	0	8.0001	0	#N/A	#N/A	#N/A	#N/A	#N/A	#N/A	#N/A	#N/A	#N/A	#N/A	#N/A	#N/A	#N/A	#N/A	#N/A	#N/A	#N/A	#N/A	#N/A	#N/A	#N/A	#N/A	#N/A	#N/A	#N/A	#N/A	#N/A	#N/A	#N/A	#N/A	#N/A	#N/A	#N/A	#N/A	#N/A	#N/A	NFE2	F_TCPO_2wk_811		transcription regulator						0.00214	HBB,Hbb-b2,HSD3B1,HSD3B2,THPO,TXN	NFE2,RNA polymerase II,TP53	#N/A	#N/A	#N/A	#N/A	#N/A	#N/A	#N/A	#N/A	#N/A	#N/A	#N/A	#N/A
CISH	8.0001	0	0	0	8.0001	0	#N/A	#N/A	#N/A	#N/A	#N/A	#N/A	#N/A	#N/A	#N/A	#N/A	#N/A	#N/A	#N/A	#N/A	#N/A	#N/A	#N/A	#N/A	#N/A	#N/A	#N/A	#N/A	#N/A	#N/A	#N/A	#N/A	#N/A	#N/A	#N/A	#N/A	#N/A	#N/A	#N/A	#N/A	#N/A	#N/A	CISH	F_TCPO_2wk_811	-1.74	other		-1.732		-0.034	-1.613	0.00215	CCL3L3,CCL4,CD14,CLEC4E,CLEC6A,CXCL10,ID3,IFRD1,MYC,MYCN,NAB2,SQSTM1	Ap1,CISH,CXCL3,IL13,IL1B,IL4,IRF8,IRF9,JUN,NFKB1,NFKBIA,NFkB (complex),RELA,STAT1,STAT2,STAT3,STAT6	#N/A	#N/A	#N/A	#N/A	#N/A	#N/A	#N/A	#N/A	#N/A	#N/A	#N/A	#N/A
Hif1	8.0001	0	0	0	8.0001	0	#N/A	#N/A	#N/A	#N/A	#N/A	#N/A	#N/A	#N/A	#N/A	#N/A	#N/A	#N/A	#N/A	#N/A	#N/A	#N/A	#N/A	#N/A	#N/A	#N/A	#N/A	#N/A	#N/A	#N/A	#N/A	#N/A	#N/A	#N/A	#N/A	#N/A	#N/A	#N/A	#N/A	#N/A	#N/A	#N/A	Hif1	F_TCPO_2wk_811		complex		1.254		0.077	1.051	0.00215	ALAS2,ALDOA,CDH1,CDKN1A,CP,ENO1,GPI,KCNB1,PGK1,S100A8,SERPINE1,SLC16A3	Hif1,IL4,NFkB (complex),RELA,STAT1,STAT3,STAT6	#N/A	#N/A	#N/A	#N/A	#N/A	#N/A	#N/A	#N/A	#N/A	#N/A	#N/A	#N/A
SYNCRIP	8.0001	0	0	0	8.0001	0	#N/A	#N/A	#N/A	#N/A	#N/A	#N/A	#N/A	#N/A	#N/A	#N/A	#N/A	#N/A	#N/A	#N/A	#N/A	#N/A	#N/A	#N/A	#N/A	#N/A	#N/A	#N/A	#N/A	#N/A	#N/A	#N/A	#N/A	#N/A	#N/A	#N/A	#N/A	#N/A	#N/A	#N/A	#N/A	#N/A	SYNCRIP	F_TCPO_2wk_811		other		1.131		0.017	1.098	0.00218	CDH1,let-7,mir-122,VIM		#N/A	#N/A	#N/A	#N/A	#N/A	#N/A	#N/A	#N/A	#N/A	#N/A	#N/A	#N/A
ENO1	8.0001	0	0	0	8.0001	0	#N/A	#N/A	#N/A	#N/A	#N/A	#N/A	#N/A	#N/A	#N/A	#N/A	#N/A	#N/A	#N/A	#N/A	#N/A	#N/A	#N/A	#N/A	#N/A	#N/A	#N/A	#N/A	#N/A	#N/A	#N/A	#N/A	#N/A	#N/A	#N/A	#N/A	#N/A	#N/A	#N/A	#N/A	#N/A	#N/A	ENO1	F_TCPO_2wk_811	1.738	enzyme						0.00218	CDH1,ENO1,MYC,VIM	Akt,CTNNB1,E2F1,EGFR,EGR1,ENO1,FOXO1,FOXO3,HIF1A,JUN,LEF1,LRP6,MYC,NFE2L2,PI3K (family),RELA,SMAD3,SP1,SRC,STAT3,TCF7L2,TP53,TP73,YAP1	#N/A	#N/A	#N/A	#N/A	#N/A	#N/A	#N/A	#N/A	#N/A	#N/A	#N/A	#N/A
FRS3	8.0001	0	0	0	8.0001	0	#N/A	#N/A	#N/A	#N/A	#N/A	#N/A	#N/A	#N/A	#N/A	#N/A	#N/A	#N/A	#N/A	#N/A	#N/A	#N/A	#N/A	#N/A	#N/A	#N/A	#N/A	#N/A	#N/A	#N/A	#N/A	#N/A	#N/A	#N/A	#N/A	#N/A	#N/A	#N/A	#N/A	#N/A	#N/A	#N/A	FRS3	F_TCPO_2wk_811		other		1		0.083	0.833	0.00218	CCL3L3,CCL4,Ccl9,IGF1	Ap1,CEBPB,EGR1,FRS3,GATA4,IGF1,STAT3	#N/A	#N/A	#N/A	#N/A	#N/A	#N/A	#N/A	#N/A	#N/A	#N/A	#N/A	#N/A
ATAD3A	8.0001	0	0	0	8.0001	0	#N/A	#N/A	#N/A	#N/A	#N/A	#N/A	#N/A	#N/A	#N/A	#N/A	#N/A	#N/A	#N/A	#N/A	#N/A	#N/A	#N/A	#N/A	#N/A	#N/A	#N/A	#N/A	#N/A	#N/A	#N/A	#N/A	#N/A	#N/A	#N/A	#N/A	#N/A	#N/A	#N/A	#N/A	#N/A	#N/A	ATAD3A	F_TCPO_2wk_811		other		-1.969		-0.067	-1.837	0.00218	CDH1,CYP46A1,ISG15,RSAD2	ATAD3A,CREBBP,IRF3,JUN,NFkB (complex),SMAD3,STAT1	#N/A	#N/A	#N/A	#N/A	#N/A	#N/A	#N/A	#N/A	#N/A	#N/A	#N/A	#N/A
DUSP6	8.0001	0	0	0	8.0001	0	#N/A	#N/A	#N/A	#N/A	#N/A	#N/A	#N/A	#N/A	#N/A	#N/A	#N/A	#N/A	#N/A	#N/A	#N/A	#N/A	#N/A	#N/A	#N/A	#N/A	#N/A	#N/A	#N/A	#N/A	#N/A	#N/A	#N/A	#N/A	#N/A	#N/A	#N/A	#N/A	#N/A	#N/A	#N/A	#N/A	DUSP6	F_TCPO_2wk_811	1.025	phosphatase		-1.987		0.009	-2.005	0.00218	ARG2,CDKN1A,G6PC1,PCK1	CEBPB,CREB1,CREBBP,DUSP6,EGR1,ERK,FOS,FOXO1,JUN,MAPK1,MAPK14,NFkB (complex),NR3C1,P38 MAPK,PPARG,PPARGC1A,RELA,RNA polymerase II,SIRT1,SMAD3,STAT1,STAT3,TP53,ZFP36	#N/A	#N/A	#N/A	#N/A	#N/A	#N/A	#N/A	#N/A	#N/A	#N/A	#N/A	#N/A
miR-125b-5p (and other miRNAs w/seed CCCUGAG)	11.1101	1.1	2.01	0	8.0001	0	miR-125b-5p (and other miRNAs w/seed CCCUGAG)	M_TCPO_1day_760		mature microrna		-1.083	bias	-0.347	-0.118	0.00102	BMF,CYP1A1,IL6R,JUN,MAP2K1,PROM1,SGPL1,UGT2B17	CEBPB,EGR1,IL6,MYC,NFKBIA,NFkB (complex),PPARG,PPARGC1A,SMAD3,STAT3,TGFB1,TP53,miR-125b-5p (and other miRNAs w/seed CCCUGAG)	miR-125b-5p (and other miRNAs w/seed CCCUGAG)	F_TCPO_1day_761		mature microrna		-1.482		-0.102	-1.136	0.000772	ADAMTS1,BMF,IL1B,IL1RN,IL6R,JUN,LCP1,MAN1A1,MAP2K1,PROM1,SGPL1,UGT2B17	CEBPB,CREB1,CREBBP,CTNNB1,EGR1,FOXO1,HDAC1,IL2,IL6,MYC,NFkB (complex),RELA,RNA polymerase II,SMARCA4,STAT1,STAT3,TGFB1,TP53,miR-125b-5p (and other miRNAs w/seed CCCUGAG)	#N/A	#N/A	#N/A	#N/A	#N/A	#N/A	#N/A	#N/A	#N/A	#N/A	#N/A	#N/A	miR-125b-5p (and other miRNAs w/seed CCCUGAG)	F_TCPO_2wk_811		mature microrna		-1.291		-0.083	-0.974	0.0022	BAK1,DDX19B,FURIN,ID1,ID3,IKZF4,IL1RN,IL6R,JUN,KLF13,MAN1A1,MAP2K1,PROM1,SGPL1,UGT2B17	CEBPA,CEBPB,EGR1,IL2,IL6,NFKB1,NFKBIA,NFkB (complex),NR3C1,RELA,SMAD3,SMAD7,STAT1,STAT3,TGFB1,TP53,miR-125b-5p (and other miRNAs w/seed CCCUGAG)	#N/A	#N/A	#N/A	#N/A	#N/A	#N/A	#N/A	#N/A	#N/A	#N/A	#N/A	#N/A
EFNA2	12.0011	0	0	4.001	8.0001	0	#N/A	#N/A	#N/A	#N/A	#N/A	#N/A	#N/A	#N/A	#N/A	#N/A	#N/A	#N/A	#N/A	#N/A	#N/A	#N/A	#N/A	#N/A	#N/A	#N/A	#N/A	#N/A	#N/A	#N/A	EFNA2	M_TCPO_2wk_810		kinase		-1.633		0.015	-1.67	0.00734	IRF7,KLK3,KRT18,KRT4,NFIL3,NT5E,UBE2C		EFNA2	F_TCPO_2wk_811		kinase		-1.667		0.006	-1.686	0.00222	FABP5,FOXQ1,KLK3,KRT18,KRT4,NFIL3,SLC20A1,TGM1,TRIM2,TRIM5		#N/A	#N/A	#N/A	#N/A	#N/A	#N/A	#N/A	#N/A	#N/A	#N/A	#N/A	#N/A
Pln	8.0001	0	0	0	8.0001	0	#N/A	#N/A	#N/A	#N/A	#N/A	#N/A	#N/A	#N/A	#N/A	#N/A	#N/A	#N/A	#N/A	#N/A	#N/A	#N/A	#N/A	#N/A	#N/A	#N/A	#N/A	#N/A	#N/A	#N/A	#N/A	#N/A	#N/A	#N/A	#N/A	#N/A	#N/A	#N/A	#N/A	#N/A	#N/A	#N/A	Pln	F_TCPO_2wk_811		other						0.00222	ALDH3A2,ALDOA,ANXA2,ENO1,EZR,PGK1,RRAS,SPTB,VCP,VIM		#N/A	#N/A	#N/A	#N/A	#N/A	#N/A	#N/A	#N/A	#N/A	#N/A	#N/A	#N/A
FOXC1	12.0011	0	0	4.001	8.0001	0	#N/A	#N/A	#N/A	#N/A	#N/A	#N/A	#N/A	#N/A	#N/A	#N/A	#N/A	#N/A	#N/A	#N/A	#N/A	#N/A	#N/A	#N/A	#N/A	#N/A	#N/A	#N/A	#N/A	#N/A	FOXC1	M_TCPO_2wk_810		transcription regulator	Activated	2.84		0.114	2.4	0.000363	COL1A1,GPNMB,HLA-F,IFIT3,IFITM3,IHH,IRF6,ISG15,KRT79,OAS1,OAS3,OASL,OMD,SERPINE1,TSC22D1,USP18		FOXC1	F_TCPO_2wk_811		transcription regulator	Activated	2.357		0.048	2.152	0.00224	CLU,COL1A1,EFNB2,FGFR3,ICAM1,IFI30,IFNAR2,IHH,IRF6,ISG15,KRT79,MESP2,MMP13,OAS2,SERPINE1,SPINK5,TGM1,TSC22D1,USP18	FOXC1,HIF1A,JUN,NFKB1,NFKBIA,NFkB (complex),RELA,STAT3	#N/A	#N/A	#N/A	#N/A	#N/A	#N/A	#N/A	#N/A	#N/A	#N/A	#N/A	#N/A
ERN1	11.1101	1.1	2.01	0	8.0001	0	ERN1	M_TCPO_1day_760	1.764	kinase		0.296		0.185	-0.336	6.69e-06	ANG,CXCL2,CYP1A2,DNAJB9,FASN,GOT1,JUN,LGR5,MLXIPL,PADI4,SEC24D,SLC35B1,SSR3	ERN1,XBP1	ERN1	F_TCPO_1day_761	2.762	kinase		0.558		0.054	0.345	6.71e-08	ANG,ARF4,ATP2A2,BLOC1S1,CAD,CREB3L2,CYP1A2,DNAJB9,G6PC1,GOT1,IL1B,JUN,LAD1,LGR5,PPARA,PRKDC,SEC24D,SRPRA,SSR3,SYT11,TXNDC5,USO1	ERN1,XBP1	#N/A	#N/A	#N/A	#N/A	#N/A	#N/A	#N/A	#N/A	#N/A	#N/A	#N/A	#N/A	ERN1	F_TCPO_2wk_811	1.101	kinase		-0.655		0.044	-0.8	0.00224	ANG,CDH1,CYP1A2,FITM2,G6PC1,GOT1,JUN,LAD1,LGR5,OAS2,P4HB,PDIA5,PIGA,PPARG,SEC24D,SLC20A1,SRPRA,TMED3,TXNDC5	ERN1,FOS,FOXO1,Insulin,JUN,MAPK8,NFKB1,NFKBIA,NFkB (complex),NR3C1,PPARA,PPARG,PPARGC1A,RELA,SMAD3,STAT3	#N/A	#N/A	#N/A	#N/A	#N/A	#N/A	#N/A	#N/A	#N/A	#N/A	#N/A	#N/A
IL12 (complex)	12.0011	0	0	4.001	8.0001	0	#N/A	#N/A	#N/A	#N/A	#N/A	#N/A	#N/A	#N/A	#N/A	#N/A	#N/A	#N/A	#N/A	#N/A	#N/A	#N/A	#N/A	#N/A	#N/A	#N/A	#N/A	#N/A	#N/A	#N/A	IL12 (complex)	M_TCPO_2wk_810		complex		-0.039		0.128	-0.454	0.00993	AHR,Ccl2,CCR2,CXCL10,Cxcl9,GADD45B,GCNT2,IFIT1B,Iigp1,IL18R1,ISG15,JUN,PLAC8,PLAU,TGFBR2,TLR2	CTNNB1,FOXO3,IFNG,IL12 (complex),IL15,IL2,IL4,JUN,NFATC2,NFKB1,NFkB (complex),NR3C1,RELA,SP1,SPI1,STAT1,STAT3,STAT4,STAT6	IL12 (complex)	F_TCPO_2wk_811		complex		1.313		0.054	1.084	0.00228	AHR,CCL22,CCL4,CCR2,CDH1,CXCL10,Cxcl9,DDB2,ERCC5,FURIN,GADD45B,GADD45G,HAVCR2,ICAM1,IFIT1B,ISG15,JUN,MYC,SELPLG,SOCS1,SOCS2,TGFBR2,TLR2,Trim30a/Trim30d	HIF1A,IFNG,IL12 (complex),IL15,IL2,IL4,JUN,NFATC2,NFKB1,NFKBIA,NFkB (complex),NR3C1,RELA,STAT1,STAT3,STAT4,STAT6	#N/A	#N/A	#N/A	#N/A	#N/A	#N/A	#N/A	#N/A	#N/A	#N/A	#N/A	#N/A
CRTC2	10.0101	0	2.01	0	8.0001	0	#N/A	#N/A	#N/A	#N/A	#N/A	#N/A	#N/A	#N/A	#N/A	#N/A	#N/A	#N/A	CRTC2	F_TCPO_1day_761		other		-0.603		0.102	-0.826	0.0059	CCND1,G6PC1,GOT1,PPARGC1A,SMARCA2	AKT1,CEBPB,CREB1,CREBBP,CRTC2,EP300,FOXO1,FOXO3,HIF1A,Insulin,MYC,NR1H3,PPARA,PPARD,PPARG,PPARGC1A,SP3,SREBF1,TP53,fatty acid	#N/A	#N/A	#N/A	#N/A	#N/A	#N/A	#N/A	#N/A	#N/A	#N/A	#N/A	#N/A	CRTC2	F_TCPO_2wk_811		other		0.162		0.083	-0.041	0.00228	AANAT,G6PC1,GOT1,MYC,PCK1,SDS,SMARCA2	AKT1,CEBPB,CREBBP,CRTC2,EP300,ESR1,HIF1A,KAT2B,MYC,NFkB (complex),RNA polymerase II,SP1,TP53	#N/A	#N/A	#N/A	#N/A	#N/A	#N/A	#N/A	#N/A	#N/A	#N/A	#N/A	#N/A
miR-26a-5p (and other miRNAs w/seed UCAAGUA)	8.0001	0	0	0	8.0001	0	#N/A	#N/A	#N/A	#N/A	#N/A	#N/A	#N/A	#N/A	#N/A	#N/A	#N/A	#N/A	#N/A	#N/A	#N/A	#N/A	#N/A	#N/A	#N/A	#N/A	#N/A	#N/A	#N/A	#N/A	#N/A	#N/A	#N/A	#N/A	#N/A	#N/A	#N/A	#N/A	#N/A	#N/A	#N/A	#N/A	miR-26a-5p (and other miRNAs w/seed UCAAGUA)	F_TCPO_2wk_811		mature microrna		0.728		-0.083	0.945	0.00228	BAK1,CDKN1A,EPHA2,FGF9,MYC,RB1,TGFBR2	EGR1,HGF,HIF1A,RB1,RELA,SMAD3,miR-26a-5p (and other miRNAs w/seed UCAAGUA)	#N/A	#N/A	#N/A	#N/A	#N/A	#N/A	#N/A	#N/A	#N/A	#N/A	#N/A	#N/A
NKX2-3	8.0001	0	0	0	8.0001	0	#N/A	#N/A	#N/A	#N/A	#N/A	#N/A	#N/A	#N/A	#N/A	#N/A	#N/A	#N/A	#N/A	#N/A	#N/A	#N/A	#N/A	#N/A	#N/A	#N/A	#N/A	#N/A	#N/A	#N/A	#N/A	#N/A	#N/A	#N/A	#N/A	#N/A	#N/A	#N/A	#N/A	#N/A	#N/A	#N/A	NKX2-3	F_TCPO_2wk_811		transcription regulator		0.186		0.002	0.177	0.0023	ACO1,ADAMTSL2,ANGPT2,ANKRD55,ASNS,CBS/CBSL,CD36,CDKN1A,FBXO6,FLRT2,GALNT15,GCH1,GDF15,HFE,MCMDC2,PAPSS2,PLEKHA4,PLSCR1,REEP1,SMAD7,TNFAIP8L1,TRIM5,TYMP,USP18,VCAM1	EP300,GATA4,NKX2-3,NOTCH1,SMAD1,SP1,TP53	#N/A	#N/A	#N/A	#N/A	#N/A	#N/A	#N/A	#N/A	#N/A	#N/A	#N/A	#N/A
PPP2CA	12.0011	0	0	4.001	8.0001	0	#N/A	#N/A	#N/A	#N/A	#N/A	#N/A	#N/A	#N/A	#N/A	#N/A	#N/A	#N/A	#N/A	#N/A	#N/A	#N/A	#N/A	#N/A	#N/A	#N/A	#N/A	#N/A	#N/A	#N/A	PPP2CA	M_TCPO_2wk_810		phosphatase		1.463		0.07	1.266	6.41e-05	AHR,ALB,Ccl2,CCND1,CD36,CDKN1A,CXCL10,Cxcl9,IRF7,NT5E,RARB	FOXO1,HIF1A,IRF9,JUN,Mek,NFKB1,NFKBIA,NFkB (complex),NR3C1,PPARG,PPARGC1A,PPP2CA,PRKAA,RELA,SP1,SPI1,SREBF1,STAT1,STAT2,STAT3,STAT5a/b,STAT6,YAP1	PPP2CA	F_TCPO_2wk_811		phosphatase		1.414		0.03	1.33	0.00236	AHR,CD36,CDKN1A,CXCL10,Cxcl9,ENTPD1,IL2RG,MYC,RARB,Saa3,SOCS1	CEBPB,GC-GCR dimer,HIF1A,IL10,IL6,IRF8,IRF9,JUN,NFKB1,NFKBIA,NFkB (complex),PPP2CA,RELA,STAT1,STAT2,STAT3,STAT5a/b,STAT6	#N/A	#N/A	#N/A	#N/A	#N/A	#N/A	#N/A	#N/A	#N/A	#N/A	#N/A	#N/A
FEV	8.0001	0	0	0	8.0001	0	#N/A	#N/A	#N/A	#N/A	#N/A	#N/A	#N/A	#N/A	#N/A	#N/A	#N/A	#N/A	#N/A	#N/A	#N/A	#N/A	#N/A	#N/A	#N/A	#N/A	#N/A	#N/A	#N/A	#N/A	#N/A	#N/A	#N/A	#N/A	#N/A	#N/A	#N/A	#N/A	#N/A	#N/A	#N/A	#N/A	FEV	F_TCPO_2wk_811		transcription regulator		0.856		0.08	0.586	0.00238	ALDH3A2,ANXA2,DDC,GRIA3,ICAM1,NCALD,RNF2,SEMA3E,SLC17A8,SYT1,TCF7L2,VCAM1,VIM		#N/A	#N/A	#N/A	#N/A	#N/A	#N/A	#N/A	#N/A	#N/A	#N/A	#N/A	#N/A
MYF6	12.0011	0	0	4.001	8.0001	0	#N/A	#N/A	#N/A	#N/A	#N/A	#N/A	#N/A	#N/A	#N/A	#N/A	#N/A	#N/A	#N/A	#N/A	#N/A	#N/A	#N/A	#N/A	#N/A	#N/A	#N/A	#N/A	#N/A	#N/A	MYF6	M_TCPO_2wk_810		transcription regulator		0.198		0.108	-0.124	0.000101	ANG,Ccl2,CDKN1A,CXCL10,Cxcl9,FGF21,FNDC5,FST,IL1RN,Nrg1,PDGFA,SERPINE1,SPARC,TPO		MYF6	F_TCPO_2wk_811		transcription regulator		-0.67		0.046	-0.807	0.00241	ANG,CDKN1A,CXCL10,Cxcl9,FGF21,FGF9,FNDC5,IGF1,IL1RN,IL33,IL7,LTF,Nrg1,PDGFA,SERPINE1	EP300,IFI16,MYF6,MYOD1,PPARGC1A,RB1,SMARCA4	#N/A	#N/A	#N/A	#N/A	#N/A	#N/A	#N/A	#N/A	#N/A	#N/A	#N/A	#N/A
Mapk	8.0001	0	0	0	8.0001	0	#N/A	#N/A	#N/A	#N/A	#N/A	#N/A	#N/A	#N/A	#N/A	#N/A	#N/A	#N/A	#N/A	#N/A	#N/A	#N/A	#N/A	#N/A	#N/A	#N/A	#N/A	#N/A	#N/A	#N/A	#N/A	#N/A	#N/A	#N/A	#N/A	#N/A	#N/A	#N/A	#N/A	#N/A	#N/A	#N/A	Mapk	F_TCPO_2wk_811		group		0.8		0.075	0.58	0.00241	ABCB1,CDKN1A,COL1A1,CYBB,DBP,FURIN,IGF1,JUN,MMP13,MYC,NR1I3,PPARD,S100A8,UGT1A1,VCAM1	Ap1,CDKN2A,CEBPA,CEBPB,CTNNB1,Ca2+,GATA4,GLI2,HIF1A,IRF8,IRF9,JUN,MAP2K1,Mapk,NFKB1,NFkB (complex),NOTCH1,PI3K (complex),RAS,RELA,SMAD3,STAT1,STAT2,STAT3,STAT6	#N/A	#N/A	#N/A	#N/A	#N/A	#N/A	#N/A	#N/A	#N/A	#N/A	#N/A	#N/A
TLR9	12.0011	0	0	4.001	8.0001	0	#N/A	#N/A	#N/A	#N/A	#N/A	#N/A	#N/A	#N/A	#N/A	#N/A	#N/A	#N/A	#N/A	#N/A	#N/A	#N/A	#N/A	#N/A	#N/A	#N/A	#N/A	#N/A	#N/A	#N/A	TLR9	M_TCPO_2wk_810	4.637	transmembrane receptor	Activated	3.544		0.161	2.837	0.00092	ARG2,ATF3,Ccl2,CCNB1,CCND1,CXCL10,GADD45B,Hamp/Hamp2,IFIT1B,IFIT3,IL4I1,IRF7,ISG15,LCN2,Marcks,OAS3,RSAD2,S100A8,SERPINE1,SGPL1,USP18	CREBBP,IFNG,IL1B,IRF1,IRF3,IRF5,IRF7,NFKB1,NFkB (complex),RELA,SMAD7,SPI1,STAT1,STAT3,STAT6,TLR7,TLR9	TLR9	F_TCPO_2wk_811	3.109	transmembrane receptor	Activated	2.659		0.069	2.322	0.00243	ARG2,CCL3L3,CCL4,CERS6,CXCL10,DUSP1,FURIN,GADD45B,GCH1,Hamp/Hamp2,ICAM1,IFI16,IFIT1B,IL33,ISG15,LCN2,MYC,OAS2,RSAD2,S100A8,Saa3,SERPINE1,SGPL1,SMPD2,SOCS1,TLR7,USP18	CREBBP,HIF1A,IFNG,IL1B,IRF3,Ifn,JUN,MYD88,NFKB1,NFKBIA,NFkB (complex),RELA,SMAD3,STAT1,STAT2,STAT3,STAT6,TLR9	#N/A	#N/A	#N/A	#N/A	#N/A	#N/A	#N/A	#N/A	#N/A	#N/A	#N/A	#N/A
C10orf99	14.0111	0	2.01	4.001	8.0001	0	#N/A	#N/A	#N/A	#N/A	#N/A	#N/A	#N/A	#N/A	#N/A	#N/A	#N/A	#N/A	C10orf99	F_TCPO_1day_761		cytokine		0.816		0.031	0.742	0.0038	IL1B,JUN,MAFF,S100A8,SREBF1,TGM1		C10orf99	M_TCPO_2wk_810		cytokine		1.134		0.059	0.978	0.000929	HSD3B7,IFIT3,JUN,MAFF,RELB,S100A8,SEMA3E		C10orf99	F_TCPO_2wk_811		cytokine	Activated	2.121		0.025	2.051	0.00257	HSD3B7,JUN,MAFF,RELB,S100A8,SEMA3E,SPINK5,TGM1		#N/A	#N/A	#N/A	#N/A	#N/A	#N/A	#N/A	#N/A	#N/A	#N/A	#N/A	#N/A
mir-148	8.0001	0	0	0	8.0001	0	#N/A	#N/A	#N/A	#N/A	#N/A	#N/A	#N/A	#N/A	#N/A	#N/A	#N/A	#N/A	#N/A	#N/A	#N/A	#N/A	#N/A	#N/A	#N/A	#N/A	#N/A	#N/A	#N/A	#N/A	#N/A	#N/A	#N/A	#N/A	#N/A	#N/A	#N/A	#N/A	#N/A	#N/A	#N/A	#N/A	mir-148	F_TCPO_2wk_811		microrna		-0.078		-0.058	0.085	0.00257	CDH1,COL1A1,DNMT3B,EGFR,RUNX3,SOCS1,TGFBR2,VIM		#N/A	#N/A	#N/A	#N/A	#N/A	#N/A	#N/A	#N/A	#N/A	#N/A	#N/A	#N/A
HOTAIR	12.0011	0	0	4.001	8.0001	0	#N/A	#N/A	#N/A	#N/A	#N/A	#N/A	#N/A	#N/A	#N/A	#N/A	#N/A	#N/A	#N/A	#N/A	#N/A	#N/A	#N/A	#N/A	#N/A	#N/A	#N/A	#N/A	#N/A	#N/A	HOTAIR	M_TCPO_2wk_810		other		-0.773		0.013	-0.807	0.000659	ATG7,CDKN1A,COL1A1,GDF15,LAMB3,mir-29,OAS1,TEAD1	Akt,Ap1,CTNNB1,EP300,EZH2,FOXO1,HDAC1,HIF1A,HOTAIR,JUN,MYC,NFKB1,RB1,SMAD3,STAT3,TP53,ZBTB16	HOTAIR	F_TCPO_2wk_811		other		0.885		0.005	0.87	0.00262	ATG7,CDH1,CDKN1A,COL1A1,GDF15,ICAM1,LAMB3,mir-29,MYC	AR,Akt,BRCA1,CDKN2A,CEBPA,E2F1,ESR2,EZH2,FOXO1,HDAC1,HIF1A,HOTAIR,KDM1A,MYC,NFKB1,NFKBIA,NR3C1,RNA polymerase II,SMAD3,SOX2,SP1,STAT3,TP53,TP73	#N/A	#N/A	#N/A	#N/A	#N/A	#N/A	#N/A	#N/A	#N/A	#N/A	#N/A	#N/A
HNRNPK	8.0001	0	0	0	8.0001	0	#N/A	#N/A	#N/A	#N/A	#N/A	#N/A	#N/A	#N/A	#N/A	#N/A	#N/A	#N/A	#N/A	#N/A	#N/A	#N/A	#N/A	#N/A	#N/A	#N/A	#N/A	#N/A	#N/A	#N/A	#N/A	#N/A	#N/A	#N/A	#N/A	#N/A	#N/A	#N/A	#N/A	#N/A	#N/A	#N/A	HNRNPK	F_TCPO_2wk_811		other		0.218		0.01	0.193	0.00262	ANXA7,CDKN1A,IL2RG,KDM6B,MYC,PPARG,RB1,SPN,UCP2	CEBPB,EGR1,ERK1/2,HIF1A,HNRNPK,JUN,NFKB1,RELA,SMAD3,SP1,SRC	#N/A	#N/A	#N/A	#N/A	#N/A	#N/A	#N/A	#N/A	#N/A	#N/A	#N/A	#N/A
TFAP4	8.0001	0	0	0	8.0001	0	#N/A	#N/A	#N/A	#N/A	#N/A	#N/A	#N/A	#N/A	#N/A	#N/A	#N/A	#N/A	#N/A	#N/A	#N/A	#N/A	#N/A	#N/A	#N/A	#N/A	#N/A	#N/A	#N/A	#N/A	#N/A	#N/A	#N/A	#N/A	#N/A	#N/A	#N/A	#N/A	#N/A	#N/A	#N/A	#N/A	TFAP4	F_TCPO_2wk_811		transcription regulator		-0.759		0.017	-0.807	0.00262	CDH1,CDKN1A,CKS2,GDF15,ID1,IRF6,LGR5,STEAP3,VIM	HDAC1,HIF1A,MYC,RB1,TFAP4,TP53,TP73	#N/A	#N/A	#N/A	#N/A	#N/A	#N/A	#N/A	#N/A	#N/A	#N/A	#N/A	#N/A
USP8	12.0011	0	0	4.001	8.0001	0	#N/A	#N/A	#N/A	#N/A	#N/A	#N/A	#N/A	#N/A	#N/A	#N/A	#N/A	#N/A	#N/A	#N/A	#N/A	#N/A	#N/A	#N/A	#N/A	#N/A	#N/A	#N/A	#N/A	#N/A	USP8	M_TCPO_2wk_810		peptidase	Inhibited	-3.809		-0.158	-3.206	5.69e-08	BACE1,Bst2,Ccl2,CXCL10,HLA-A,IFIT1B,IFIT3,IFITM3,IRF7,Irgm1,ISG15,OAS1,OAS3,OASL,PSMB7	ERK1/2,FOXO1,Histone h3,IRF7,JUN,MED1,NFKB1,NFKBIA,NFkB (complex),RELA,RNA polymerase II,SMAD3,SNCA,SP1,STAT3,USP8	USP8	F_TCPO_2wk_811		peptidase	Inhibited	-2.396		-0.067	-2.187	0.00267	CXCL10,EGFR,HFE,HLA-A,IFI16,IFIT1B,Irgm1,ISG15,OAS2,PSMB7,TAPBPL	CXCR4,HIF1A,JUN,NFKB1,NFKBIA,NFkB (complex),RELA,STAT3,USP8,YY1	#N/A	#N/A	#N/A	#N/A	#N/A	#N/A	#N/A	#N/A	#N/A	#N/A	#N/A	#N/A
LEF1	8.0001	0	0	0	8.0001	0	#N/A	#N/A	#N/A	#N/A	#N/A	#N/A	#N/A	#N/A	#N/A	#N/A	#N/A	#N/A	#N/A	#N/A	#N/A	#N/A	#N/A	#N/A	#N/A	#N/A	#N/A	#N/A	#N/A	#N/A	#N/A	#N/A	#N/A	#N/A	#N/A	#N/A	#N/A	#N/A	#N/A	#N/A	#N/A	#N/A	LEF1	F_TCPO_2wk_811		transcription regulator	Activated	2.006		0.055	1.76	0.00269	ADAMTS6,AXIN2,C3orf70,CDH1,CDKN1A,CHCHD10,EPHX1,IFT80,IKZF4,LHX6,MMP13,MYC,NTN4,Prg4,SMPD3,SPECC1,TANC2,TLR2,TLR7,TLR9,TSC22D1,VIM	CREB1,CREBBP,CTNNB1,EP300,HDAC1,KAT2B,LEF1,NFkB (complex),NR3C1,RELA,SMAD3,TCF,TP53	#N/A	#N/A	#N/A	#N/A	#N/A	#N/A	#N/A	#N/A	#N/A	#N/A	#N/A	#N/A
Mt2	15.1111	1.1	2.01	4.001	8.0001	0	Mt2	M_TCPO_1day_760	-4.986	other						0.00102	CCND1,Gstt1,Hamp/Hamp2,JUN	CEBPB,EGR1,ESR1,IL6,MYC,Mt2,NFKBIA,NFkB (complex),STAT3,TNF,TP53	Mt2	F_TCPO_1day_761	-2.592	other		1.067		-0.091	1.248	0.000223	CCND1,CEBPA,Gstt1,Hamp/Hamp2,IL1B,JUN	CEBPB,EGR1,HIF1A,IL1B,IL6,JUN,MYC,Mt2,NFKBIA,NFkB (complex),NR3C1,PPARG,RELA,RXRA,STAT1,STAT3,TNF	Mt2	M_TCPO_2wk_810	6.097	other		-1.172		-0.176	-0.783	3.01e-05	ATF3,CCND1,Gstt1,Hamp/Hamp2,JUN,LPL,SERPINE1	CEBPB,HIF1A,IL1B,IL6,JUN,LEP,Mt2,NFKB1,NFKBIA,NFkB (complex),NR3C1,PPARG,RELA,STAT1,STAT3,TNF	Mt2	F_TCPO_2wk_811	5.426	other		-0.762		-0.075	-0.614	0.0027	GSTP1,Gstt1,Hamp/Hamp2,JUN,MYC,SERPINE1	ATP,BMPR1A,CEBPB,CTNNB1,FOXO3,IL1B,IL6,JUN,Mt2,NFKB1,NFKBIA,NFkB (complex),NR3C1,RELA,SMAD1,SMAD1/5,SMAD4,SMAD5,STAT3,TNF,TP53	#N/A	#N/A	#N/A	#N/A	#N/A	#N/A	#N/A	#N/A	#N/A	#N/A	#N/A	#N/A
GDF15	12.0011	0	0	4.001	8.0001	0	#N/A	#N/A	#N/A	#N/A	#N/A	#N/A	#N/A	#N/A	#N/A	#N/A	#N/A	#N/A	#N/A	#N/A	#N/A	#N/A	#N/A	#N/A	#N/A	#N/A	#N/A	#N/A	#N/A	#N/A	GDF15	M_TCPO_2wk_810	5.575	growth factor		1.528		-0.01	1.551	3.01e-05	CCND1,CCR2,CDKN1A,GDF15,PLAU,SERPINE1,TIMP3	Ap1,CTNNB1,EGR1,EZH2,GDF15,HDAC1,HIF1A,JUN,Jnk,MYC,NFKB1,NFKBIA,NFkB (complex),NR3C1,PLAU,PPARG,RELA,SP1,STAT1,STAT3,TCF,TNF,TP53	GDF15	F_TCPO_2wk_811	6.356	growth factor		0.805		-0.004	0.813	0.0027	CCR2,CDKN1A,GDF15,PNPLA2,SERPINE1,TIMP3	GDF15,HDAC1,HIF1A,JUN,MYC,NFKB1,NFKBIA,NFkB (complex),PAX3,RB1,RELA,SMAD1,SMAD2,SMAD3,SMAD7,STAT3,Smad,TNF,TP53,TP73	#N/A	#N/A	#N/A	#N/A	#N/A	#N/A	#N/A	#N/A	#N/A	#N/A	#N/A	#N/A
FBN1	12.0011	0	0	4.001	8.0001	0	#N/A	#N/A	#N/A	#N/A	#N/A	#N/A	#N/A	#N/A	#N/A	#N/A	#N/A	#N/A	#N/A	#N/A	#N/A	#N/A	#N/A	#N/A	#N/A	#N/A	#N/A	#N/A	#N/A	#N/A	FBN1	M_TCPO_2wk_810		other	Inhibited	-2.425		-0.175	-2.001	0.000289	COL1A2,COL3A1,PPARG,SERPINE1,TGFBR2,TIMP3	Ap1,CEBPA,CEBPB,EGR1,FBN1,FOXO1,Insulin,NFkB (complex),PPARG,PPARGC1A,RXRA,SMAD3,SMAD4,SMAD7,SP1,STAT3,TGFB1,TP53	FBN1	F_TCPO_2wk_811		other	Inhibited	-2.425		-0.074	-2.245	0.0027	COL1A2,COL3A1,PPARG,SERPINE1,TGFBR2,TIMP3	CEBPB,CTNNB1,EGR1,EP300,FBN1,FOXO1,HDAC1,Insulin,NFkB (complex),NR3C1,PPARA,PPARG,PPARGC1A,SMAD3,SMAD4,SMAD7,SP1,STAT3,Smad,TGFB1,TP53	#N/A	#N/A	#N/A	#N/A	#N/A	#N/A	#N/A	#N/A	#N/A	#N/A	#N/A	#N/A
MAFK	12.0011	0	0	4.001	8.0001	0	#N/A	#N/A	#N/A	#N/A	#N/A	#N/A	#N/A	#N/A	#N/A	#N/A	#N/A	#N/A	#N/A	#N/A	#N/A	#N/A	#N/A	#N/A	#N/A	#N/A	#N/A	#N/A	#N/A	#N/A	MAFK	M_TCPO_2wk_810		transcription regulator						0.00226	ABCC4,GCLC,HBB,Hbb-b1,TXN	KEAP1,MAFK,NFE2L2,NFKB1,NFkB (complex),RELA,SMAD3	MAFK	F_TCPO_2wk_811		transcription regulator						0.0027	ABCC3,ABCC4,GSTP1,HBB,Hbb-b2,TXN	26s Proteasome,Ap1,ESR1,GLI2,JUN,MAFK,NFATC2,NFE2,NFE2L2,NFkB (complex),RELA,RNA polymerase II,SMAD3	#N/A	#N/A	#N/A	#N/A	#N/A	#N/A	#N/A	#N/A	#N/A	#N/A	#N/A	#N/A
PADI2	12.0011	0	0	4.001	8.0001	0	#N/A	#N/A	#N/A	#N/A	#N/A	#N/A	#N/A	#N/A	#N/A	#N/A	#N/A	#N/A	#N/A	#N/A	#N/A	#N/A	#N/A	#N/A	#N/A	#N/A	#N/A	#N/A	#N/A	#N/A	PADI2	M_TCPO_2wk_810		enzyme		1.172		0.089	0.974	0.00226	Ccl2,mir-23,mir-29,MKI67,SERPINA6		PADI2	F_TCPO_2wk_811		enzyme	Activated	2.433		0.038	2.34	0.0027	let-7,mir-23,mir-29,MYC,SERPINA6,VIM	Ap1,HIF1A,JUN,NFKB1,NFKBIA,NFkB (complex),PADI2,RELA,SP1,STAT3,THRB,TP53,estrogen receptor	#N/A	#N/A	#N/A	#N/A	#N/A	#N/A	#N/A	#N/A	#N/A	#N/A	#N/A	#N/A
BMPER	8.0001	0	0	0	8.0001	0	#N/A	#N/A	#N/A	#N/A	#N/A	#N/A	#N/A	#N/A	#N/A	#N/A	#N/A	#N/A	#N/A	#N/A	#N/A	#N/A	#N/A	#N/A	#N/A	#N/A	#N/A	#N/A	#N/A	#N/A	#N/A	#N/A	#N/A	#N/A	#N/A	#N/A	#N/A	#N/A	#N/A	#N/A	#N/A	#N/A	BMPER	F_TCPO_2wk_811		other		-0.808		-0.042	-0.707	0.0027	CDH1,EFNB2,Hamp/Hamp2,ICAM1,ID1,VCAM1	Ap1,BMPER,GDF2,HIF1A,JUN,MYC,NFKB1,NFKBIA,NFkB (complex),RELA,SMAD1,SMAD1/5,SMAD2,SMAD5,SP1,STAT3	#N/A	#N/A	#N/A	#N/A	#N/A	#N/A	#N/A	#N/A	#N/A	#N/A	#N/A	#N/A
SMAD5	12.0011	0	0	4.001	8.0001	0	#N/A	#N/A	#N/A	#N/A	#N/A	#N/A	#N/A	#N/A	#N/A	#N/A	#N/A	#N/A	#N/A	#N/A	#N/A	#N/A	#N/A	#N/A	#N/A	#N/A	#N/A	#N/A	#N/A	#N/A	SMAD5	M_TCPO_2wk_810		transcription regulator		-0.996		0.094	-1.181	0.00824	Hamp/Hamp2,KLF1,PDGFA,SERPINE1,VCAM1	Ap1,CEBPB,EGR1,ESR1,JUN,NFkB (complex),Nfat (family),SMAD3,SMAD4,SMAD5,SP1	SMAD5	F_TCPO_2wk_811		transcription regulator		-0.75		0.04	-0.845	0.00277	Hamp/Hamp2,ICAM1,ID1,ID3,PDGFA,SERPINE1,VCAM1	Ap1,CEBPB,EGR1,EP300,ESR1,HDAC1,JUN,NFATC2,NFkB (complex),SMAD4,SMAD5,SP1	#N/A	#N/A	#N/A	#N/A	#N/A	#N/A	#N/A	#N/A	#N/A	#N/A	#N/A	#N/A
IL21	12.0011	0	0	4.001	8.0001	0	#N/A	#N/A	#N/A	#N/A	#N/A	#N/A	#N/A	#N/A	#N/A	#N/A	#N/A	#N/A	#N/A	#N/A	#N/A	#N/A	#N/A	#N/A	#N/A	#N/A	#N/A	#N/A	#N/A	#N/A	IL21	M_TCPO_2wk_810		cytokine	Activated	2.074		0.132	1.463	2.41e-06	ARG2,BCL6,CDKN1A,CMPK2,CXCL10,Cxcl9,EIF2AK2,GBP6,HERC6,IFIT1B,IFIT3,IL18R1,IL4I1,IRF7,Irgm1,ISG15,MKI67,MMP12,OASL,RSAD2,TYROBP,USP18	IFNG,IL21,IL4,IRF9,Immunoglobulin,JUN,MYC,NFATC2,NFKB1,NFkB (complex),SMAD4,SPI1,STAT1,STAT2,STAT3,STAT6	IL21	F_TCPO_2wk_811		cytokine		0.714		0.056	0.458	0.00281	ARG2,CCL3L3,CCL4,CDKN1A,CLIC5,CXCL10,Cxcl9,GBP6,HAVCR2,IFI16,IFIT1B,IRF5,Irgm1,ISG15,MMP12,OAS2,RSAD2,Serpina3g (includes others),SOCS1,SOCS2,USP18	CEBPA,HIF1A,IFNG,IL21,IL4,IRF8,IRF9,Immunoglobulin,NFKB1,NFkB (complex),RELA,STAT1,STAT2,STAT3,STAT6	#N/A	#N/A	#N/A	#N/A	#N/A	#N/A	#N/A	#N/A	#N/A	#N/A	#N/A	#N/A
DDR1	12.0011	0	0	4.001	8.0001	0	#N/A	#N/A	#N/A	#N/A	#N/A	#N/A	#N/A	#N/A	#N/A	#N/A	#N/A	#N/A	#N/A	#N/A	#N/A	#N/A	#N/A	#N/A	#N/A	#N/A	#N/A	#N/A	#N/A	#N/A	DDR1	M_TCPO_2wk_810		kinase		0.314		0.081	0.136	0.000415	Ccl2,CDKN1A,COL1A1,COL3A1,VCAM1	AR,ARRB1,CEBPB,CXCL8,DDR1,ERK,FOSL1,IL6,JUN,MMP2,MYC,NFKB1,NFKBIA,NFkB (complex),PPARG,RELA,STAT3,TP53	DDR1	F_TCPO_2wk_811		kinase		-1.4		0.034	-1.476	0.00285	CDH1,CDKN1A,COL1A1,COL3A1,VCAM1	CEBPB,Collagen Alpha1,DDR1,ERK,HIF1A,IL6,JUN,MYC,Mapk,NFKB1,NFKBIA,NFkB (complex),NR3C1,RELA,STAT1,STAT3,TP53	#N/A	#N/A	#N/A	#N/A	#N/A	#N/A	#N/A	#N/A	#N/A	#N/A	#N/A	#N/A
PXDN	14.0111	0	2.01	4.001	8.0001	0	#N/A	#N/A	#N/A	#N/A	#N/A	#N/A	#N/A	#N/A	#N/A	#N/A	#N/A	#N/A	PXDN	F_TCPO_1day_761	1.017	enzyme		1		-0.09	1.18	0.00334	IGFBP1,IL1B,JUN,NFIL3		PXDN	M_TCPO_2wk_810	1.352	enzyme		-1		-0.173	-0.653	0.00396	CDKN1A,JUN,KLF6,NFIL3		PXDN	F_TCPO_2wk_811	1.214	enzyme		0.447		-0.074	0.612	0.00285	CDKN1A,DUSP1,JUN,MYC,NFIL3		#N/A	#N/A	#N/A	#N/A	#N/A	#N/A	#N/A	#N/A	#N/A	#N/A	#N/A	#N/A
CTSK	12.0011	0	0	4.001	8.0001	0	#N/A	#N/A	#N/A	#N/A	#N/A	#N/A	#N/A	#N/A	#N/A	#N/A	#N/A	#N/A	#N/A	#N/A	#N/A	#N/A	#N/A	#N/A	#N/A	#N/A	#N/A	#N/A	#N/A	#N/A	CTSK	M_TCPO_2wk_810		peptidase		1.96		0.104	1.756	0.00396	Ccl2,CDKN1A,PPARG,TLR2	CTSK,FOS,IRF1,IRF3,IRF5,IRF7,MMP2,NFkB (complex),PDGF BB,SMAD3,STAT1,STAT3,TLR7	CTSK	F_TCPO_2wk_811		peptidase		1.432		0.044	1.334	0.00285	CDKN1A,PPARG,SIRT1,TLR2,TLR7		#N/A	#N/A	#N/A	#N/A	#N/A	#N/A	#N/A	#N/A	#N/A	#N/A	#N/A	#N/A
ALDH1A1	8.0001	0	0	0	8.0001	0	#N/A	#N/A	#N/A	#N/A	#N/A	#N/A	#N/A	#N/A	#N/A	#N/A	#N/A	#N/A	#N/A	#N/A	#N/A	#N/A	#N/A	#N/A	#N/A	#N/A	#N/A	#N/A	#N/A	#N/A	#N/A	#N/A	#N/A	#N/A	#N/A	#N/A	#N/A	#N/A	#N/A	#N/A	#N/A	#N/A	ALDH1A1	F_TCPO_2wk_811	4.382	enzyme		0.298		0.005	0.287	0.00285	CPT1B,G6PC1,PCK1,PPARD,PPARG	ALDH1A1,AMPK,CEBPA,CTNNB1,EGR1,FOXO1,FOXO3,NFE2L2,PPARG,PPARGC1A,RARA,RELA,RNA polymerase II,SIRT1,SP1,tretinoin	#N/A	#N/A	#N/A	#N/A	#N/A	#N/A	#N/A	#N/A	#N/A	#N/A	#N/A	#N/A
CXCL2	8.0001	0	0	0	8.0001	0	#N/A	#N/A	#N/A	#N/A	#N/A	#N/A	#N/A	#N/A	#N/A	#N/A	#N/A	#N/A	#N/A	#N/A	#N/A	#N/A	#N/A	#N/A	#N/A	#N/A	#N/A	#N/A	#N/A	#N/A	#N/A	#N/A	#N/A	#N/A	#N/A	#N/A	#N/A	#N/A	#N/A	#N/A	#N/A	#N/A	CXCL2	F_TCPO_2wk_811	1.198	cytokine	Activated	2.214		0.074	2.051	0.00285	CCL3L3,CCL4,CXCL10,ICAM1,IFRD1	CEBPB,CXCL2,EGR1,ERK,HIF1A,JUN,Jnk,NFKB1,NFKBIA,NFkB (complex),NR3C1,P38 MAPK,RELA,SMAD3,STAT1,TP53,YAP1,ZFP36	#N/A	#N/A	#N/A	#N/A	#N/A	#N/A	#N/A	#N/A	#N/A	#N/A	#N/A	#N/A
GATA3	9.1001	1.1	0	0	8.0001	0	GATA3	M_TCPO_1day_760		transcription regulator	Activated	2.142		0.032	2.043	0.0085	Aldh1a7,BMF,CCND1,ELOVL1,ELOVL3,ELOVL6,GLUL,HIF1A,KRT17,LOC102724788/PRODH,SLPI	CTNNB1,FOXO3,GATA3,IFNG,MYC,NFkB (complex),STAT3	#N/A	#N/A	#N/A	#N/A	#N/A	#N/A	#N/A	#N/A	#N/A	#N/A	#N/A	#N/A	#N/A	#N/A	#N/A	#N/A	#N/A	#N/A	#N/A	#N/A	#N/A	#N/A	#N/A	#N/A	GATA3	F_TCPO_2wk_811		transcription regulator		-0.507		0.008	-0.541	0.00288	Aldh1a7,BIK,CCL4,CCR2,CDH1,CDKN1A,CDKN2C,ELOVL1,ELOVL3,ERCC5,ICAM1,IRF6,MYC,NFIL3,PPARD,PPARG,RUNX3,S100A8,SELPLG,SPI1,SPRR1A,TBX3,TGM1,TGM2,VCAM1,VIM,ZBTB16	Akt,CTNNB1,E2F1,FOXO1,GATA3,HIF1A,IFNG,NFKB1,NFkB (complex),PARP1,RELA,SMAD1,SMAD2,SMAD3,SMAD4,SP1,STAT1,STAT3,TP73,Tgf beta,YAP1	#N/A	#N/A	#N/A	#N/A	#N/A	#N/A	#N/A	#N/A	#N/A	#N/A	#N/A	#N/A
mir-8	8.0001	0	0	0	8.0001	0	#N/A	#N/A	#N/A	#N/A	#N/A	#N/A	#N/A	#N/A	#N/A	#N/A	#N/A	#N/A	#N/A	#N/A	#N/A	#N/A	#N/A	#N/A	#N/A	#N/A	#N/A	#N/A	#N/A	#N/A	#N/A	#N/A	#N/A	#N/A	#N/A	#N/A	#N/A	#N/A	#N/A	#N/A	#N/A	#N/A	mir-8	F_TCPO_2wk_811		microrna		0.751		-0.064	1.05	0.00291	CDH1,CDKN1A,CLDN23,COMMD3-BMI1,EGFR,ERRFI1,FTH1,HNF1B,JAZF1,LRP1,MPRIP,MTTP,MYC,MYH10,PDE7B,PPP2R1B,PROM1,RNF2,SEC23A,SIRT1,SQSTM1,SULF2,VIM	AR,Akt,CEBPB,CTNNB1,E2F1,ERK,EZH2,FOXO1,HDAC1,HIF1A,HOTAIR,JUN,MYC,NFKBIA,NFkB (complex),RB1,SMAD3,SP1,STAT1,TCF,TP53,TP73,estrogen receptor,mir-8	#N/A	#N/A	#N/A	#N/A	#N/A	#N/A	#N/A	#N/A	#N/A	#N/A	#N/A	#N/A
CBFB	8.0001	0	0	0	8.0001	0	#N/A	#N/A	#N/A	#N/A	#N/A	#N/A	#N/A	#N/A	#N/A	#N/A	#N/A	#N/A	#N/A	#N/A	#N/A	#N/A	#N/A	#N/A	#N/A	#N/A	#N/A	#N/A	#N/A	#N/A	#N/A	#N/A	#N/A	#N/A	#N/A	#N/A	#N/A	#N/A	#N/A	#N/A	#N/A	#N/A	CBFB	F_TCPO_2wk_811		transcription regulator		-1.262		-0.003	-1.251	0.00292	CDH1,ICAM1,IFT80,IKZF4,KLK3,LGALS3BP,MMP13,PDE3B,PPARG,RUNX3,SOCS2,TGFBR2,TLR7	CBFB,FOXP3,HDAC1,Hdac,IL4,NFkB (complex),RELA,RUNX1,STAT1,STAT3,STAT6	#N/A	#N/A	#N/A	#N/A	#N/A	#N/A	#N/A	#N/A	#N/A	#N/A	#N/A	#N/A
FANCC	8.0001	0	0	0	8.0001	0	#N/A	#N/A	#N/A	#N/A	#N/A	#N/A	#N/A	#N/A	#N/A	#N/A	#N/A	#N/A	#N/A	#N/A	#N/A	#N/A	#N/A	#N/A	#N/A	#N/A	#N/A	#N/A	#N/A	#N/A	#N/A	#N/A	#N/A	#N/A	#N/A	#N/A	#N/A	#N/A	#N/A	#N/A	#N/A	#N/A	FANCC	F_TCPO_2wk_811	1.84	other						0.003	AXIN2,CYP7B1,FZD4,GDF15,HHEX,HNF1B,NKD1,OAT,SNX7,UGT2B7,WWTR1	CTNNB1,FANCC,HDAC1,NFkB (complex),SMAD3,TCF,TP53	#N/A	#N/A	#N/A	#N/A	#N/A	#N/A	#N/A	#N/A	#N/A	#N/A	#N/A	#N/A
MKNK1	8.0001	0	0	0	8.0001	0	#N/A	#N/A	#N/A	#N/A	#N/A	#N/A	#N/A	#N/A	#N/A	#N/A	#N/A	#N/A	#N/A	#N/A	#N/A	#N/A	#N/A	#N/A	#N/A	#N/A	#N/A	#N/A	#N/A	#N/A	#N/A	#N/A	#N/A	#N/A	#N/A	#N/A	#N/A	#N/A	#N/A	#N/A	#N/A	#N/A	MKNK1	F_TCPO_2wk_811		kinase		1.468		0.083	1.17	0.00301	4933406I18Rik,Ank2,ANXA2,CFH,CLCF1,CLU,CP,FLNB,FOSB,IFI16,IFRD1,ISG15,KLF13,LCN2,MYC,PDK4,Snora31,TBC1D30,TFDP1,VIM,XDH		#N/A	#N/A	#N/A	#N/A	#N/A	#N/A	#N/A	#N/A	#N/A	#N/A	#N/A	#N/A
ARRB1	12.0011	0	0	4.001	8.0001	0	#N/A	#N/A	#N/A	#N/A	#N/A	#N/A	#N/A	#N/A	#N/A	#N/A	#N/A	#N/A	#N/A	#N/A	#N/A	#N/A	#N/A	#N/A	#N/A	#N/A	#N/A	#N/A	#N/A	#N/A	ARRB1	M_TCPO_2wk_810		transcription regulator		-0.447		0.025	-0.502	0.00108	Ccl2,COL1A1,FABP4,LPL,SCARB1,SERPINE1,VCAM1	ARRB1,Akt,Ap1,CREBBP,CTNNB1,EGR1,ERK1/2,FOXO1,HIF1A,Insulin,JUN,Jnk,MYC,NFkB (complex),NR3C1,NR3C2,PPARG,PPARGC1A,RELA,RXRA,SMAD3,SP1,STAT1,TP53	ARRB1	F_TCPO_2wk_811		transcription regulator		0.447		0.01	0.424	0.00302	ADRB2,CAMP,COL1A1,EGFR,MYC,SERPINE1,TSC22D3,VCAM1	ARRB1,Ap1,CEBPB,EGR1,ERK,JUN,Jnk,NFKB1,NFKBIA,NFkB (complex),NR3C1,PI3K (complex),RELA,SPP1,STAT1,STAT3,TP53,YAP1	#N/A	#N/A	#N/A	#N/A	#N/A	#N/A	#N/A	#N/A	#N/A	#N/A	#N/A	#N/A
NR0B1	9.1001	1.1	0	0	8.0001	0	NR0B1	M_TCPO_1day_760		ligand-dependent nuclear receptor		0.271	bias	-0.299	0.926	0.000117	Akr1b7,CYP7A1,ESRRB,FASN,MLXIPL,SCARB1	FOS,GPS2,HDAC3,HNF4α dimer,LXR ligand-LXR-Retinoic acid-RXRα,NCOR1,NCOR2,NR0B1,NR1H3,NR5A1,NR5A2,PPARA,PPARG,RXRA,SREBF1,SREBF2,THRB,VDR	#N/A	#N/A	#N/A	#N/A	#N/A	#N/A	#N/A	#N/A	#N/A	#N/A	#N/A	#N/A	#N/A	#N/A	#N/A	#N/A	#N/A	#N/A	#N/A	#N/A	#N/A	#N/A	#N/A	#N/A	NR0B1	F_TCPO_2wk_811		ligand-dependent nuclear receptor		0.549		-0.072	0.707	0.00302	Akr1b7,CYP17A1,FBXO15,G6PC1,HSD3B2,MYBL2,PCK1,SULT2A1	AR,CEBPB,ESR2,FOS,HDAC3,HIF1A,JUN,Lh,NCOR1,NCOR2,NR0B1,NR3C1,NR4A1,NR5A2,PPARG,RELA,SMAD3,SP1,STAT5B,THRB,TP53,VDR,WWTR1	#N/A	#N/A	#N/A	#N/A	#N/A	#N/A	#N/A	#N/A	#N/A	#N/A	#N/A	#N/A
KLF1	12.0011	0	0	4.001	8.0001	0	#N/A	#N/A	#N/A	#N/A	#N/A	#N/A	#N/A	#N/A	#N/A	#N/A	#N/A	#N/A	#N/A	#N/A	#N/A	#N/A	#N/A	#N/A	#N/A	#N/A	#N/A	#N/A	#N/A	#N/A	KLF1	M_TCPO_2wk_810	3.564	transcription regulator						0.00353	BCAM,CDKN1A,CDKN2C,E2F2,HBB,Hbb-b1,SPTB		KLF1	F_TCPO_2wk_811	1.548	transcription regulator		-0.299		0.046	-0.4	0.00303	ALAS2,CDKN1A,CDKN2C,E2F2,GP9,HBB,SLC22A4,SLC43A1,SPTB		#N/A	#N/A	#N/A	#N/A	#N/A	#N/A	#N/A	#N/A	#N/A	#N/A	#N/A	#N/A
METTL3	12.0011	0	0	4.001	8.0001	0	#N/A	#N/A	#N/A	#N/A	#N/A	#N/A	#N/A	#N/A	#N/A	#N/A	#N/A	#N/A	#N/A	#N/A	#N/A	#N/A	#N/A	#N/A	#N/A	#N/A	#N/A	#N/A	#N/A	#N/A	METTL3	M_TCPO_2wk_810		enzyme		-1.161		0.117	-1.573	0.000172	ASAP3,Ccl2,CD36,CDKN1A,CXCL10,DGKA,ESPN,HYAL1,MCTP2,MYBL1,PODN,SERPINE2,TMC7	IRF1,IRF7,JUN,METTL3,NFKB1,NFKBIA,NFkB (complex),RELA,SOCS1,SP1,STAT1,STAT2,STAT3	METTL3	F_TCPO_2wk_811		enzyme		-0.718		0.05	-0.9	0.00308	ASAP3,CCL22,CCL3L3,CD36,CDKN1A,CXCL10,FBXW9,HYAL1,ICAM1,MCTP2,MREG,PODN,RB1,SOCS1	CISH,CREBBP,GC-GCR dimer,IRF3,JUN,METTL3,NFKB1,NFKBIA,NFkB (complex),RELA,SMAD3,SOCS1,STAT1,STAT2,STAT3,STAT5a/b	#N/A	#N/A	#N/A	#N/A	#N/A	#N/A	#N/A	#N/A	#N/A	#N/A	#N/A	#N/A
P38 MAPK	12.0011	0	0	4.001	8.0001	0	#N/A	#N/A	#N/A	#N/A	#N/A	#N/A	#N/A	#N/A	#N/A	#N/A	#N/A	#N/A	#N/A	#N/A	#N/A	#N/A	#N/A	#N/A	#N/A	#N/A	#N/A	#N/A	#N/A	#N/A	P38 MAPK	M_TCPO_2wk_810		group	Activated	2.907		0.157	2.101	1.36e-06	ANXA5,ARG2,ATF3,ATG7,BBC3,CCK,Ccl2,CCND1,CD36,CDKN1A,COL3A1,CXCL10,CXCL12,CYBB,DGKA,FABP4,FGF21,FST,GCLC,HP,IGFBP5,IL1RN,IRF6,IRF7,JUN,MMP12,PLAU,PPARG,RBP1,SCNN1A,SERPINE1,SORCS3,TIMP3,TLR2,TOP2A,VCAM1	Akt,Ap1,CTNNB1,FOXO1,HIF1A,JUN,NFKB1,NFKBIA,NFkB (complex),NR3C1,P38 MAPK,RELA,SB203580,SMAD3,SP1,STAT3,TNF,Tgf beta	P38 MAPK	F_TCPO_2wk_811		group		1.648		0.067	1.294	0.00323	ARG2,ASS1,ATG7,CCL3L3,CCNF,CD36,CDKN1A,COL3A1,CXCL10,CYBB,DDB2,DDC,DUSP1,FGF21,HP,ICAM1,ID3,IGFBP5,IL1RN,IRF6,JUN,KCNB1,KLF13,MMP12,MMP13,MYC,PCK1,PPARG,RB1,RBP1,SCNN1A,SERPINE1,SORCS3,TIMP3,TLR2,TNIP1,VCAM1	CEBPB,CTNNB1,EGR1,ERK1/2,IL6,LEP,NFKB1,NFKBIA,NFkB (complex),NR3C1,NR3C2,P38 MAPK,PPARG,RELA,SMAD2,SMAD3,SMAD4,STAT1,STAT3,TP53,Tgf beta	#N/A	#N/A	#N/A	#N/A	#N/A	#N/A	#N/A	#N/A	#N/A	#N/A	#N/A	#N/A
HSF1	15.1111	1.1	2.01	4.001	8.0001	0	HSF1	M_TCPO_1day_760		transcription regulator		1.864		0.098	1.6	0.00634	ATG7,BAG3,CDC6,FASN,FMOD,HSPA1A/HSPA1B,Hspa1b,JUN,MICB,PPARGC1A,UBC	HSF1,HSF2,Histone h3,MED1,RNA polymerase II,SP1	HSF1	F_TCPO_1day_761		transcription regulator	Activated	2.01		0.029	1.887	1.58e-05	ATG7,BAG3,CKS1B,COBL,COL6A2,CSRP2,EFEMP1,FGF1,HSPA1A/HSPA1B,Hspa1b,IL1B,JUN,MCM2,MCM3,MCM4,MCM6,PDZD2,PGK1,PPARGC1A,PRKDC,RAD51B,SPTAN1,SREBF1,VCAM1	CEBPA,CEBPB,CREB1,CREBBP,Creb,E2F1,E2F2,EP300,FBXW7,FOXO1,HIF1A,HSF1,Histone h3,KLF5,MYC,PPARGC1A,RELA,RNA polymerase II,RUVBL2,SP1,STAT1,TP53	HSF1	M_TCPO_2wk_810		transcription regulator		-0.677		0.056	-0.911	1.21e-06	Abi3bp,ATG7,BUB1B,CBX3,CCT7,CD36,CDK1,CHD3,COL18A1,DCTPP1,FGF1,HSPE1,JUN,KNTC1,LPL,LRRN4,MSH3,NCOR2,PDZD2,PGK1,PPARG,SEMA3C,STAR,TRPV1,Ubb,UBC,VCAM1	CEBPA,CEBPB,ERK1/2,FBXW7,FOXO1,HSF1,JUN,MED13,MYC,NFkB (complex),NOTCH1,PPARG,RELA,RNA polymerase II,SMAD3,TP53	HSF1	F_TCPO_2wk_811		transcription regulator		0.566		0.024	0.466	0.00326	ABCB1,ATG7,CD36,CDH1,CELSR1,CHD3,CKS2,CLU,COBL,CSRP2,DCTPP1,EGFR,FGF1,ICAM1,JUN,NCOR2,PDZD2,PGK1,PPARG,PROM2,RAD51B,SPTAN1,TRA2B,TRPV1,Ubb,VCAM1	Ap1,CEBPB,EGR1,FOS,HIF1A,HMGB1,HSF1,IL6,IRF3,JUN,Jnk,NFKB1,NFKBIA,NFkB (complex),NR3C1,RELA,STAT3,YAP1	#N/A	#N/A	#N/A	#N/A	#N/A	#N/A	#N/A	#N/A	#N/A	#N/A	#N/A	#N/A
DLX6-AS1	12.0011	0	0	4.001	8.0001	0	#N/A	#N/A	#N/A	#N/A	#N/A	#N/A	#N/A	#N/A	#N/A	#N/A	#N/A	#N/A	#N/A	#N/A	#N/A	#N/A	#N/A	#N/A	#N/A	#N/A	#N/A	#N/A	#N/A	#N/A	DLX6-AS1	M_TCPO_2wk_810		other						0.00822	CDKN1A,PROM1,WEE1		DLX6-AS1	F_TCPO_2wk_811		other		1		0.068	0.863	0.00326	ANPEP,CDKN1A,PROM1,WEE1		#N/A	#N/A	#N/A	#N/A	#N/A	#N/A	#N/A	#N/A	#N/A	#N/A	#N/A	#N/A
PLA2G1B	12.0011	0	0	4.001	8.0001	0	#N/A	#N/A	#N/A	#N/A	#N/A	#N/A	#N/A	#N/A	#N/A	#N/A	#N/A	#N/A	#N/A	#N/A	#N/A	#N/A	#N/A	#N/A	#N/A	#N/A	#N/A	#N/A	#N/A	#N/A	PLA2G1B	M_TCPO_2wk_810		enzyme						0.00822	CD36,PPARA,PPARG	Akt,Ap1,CTNNB1,EGR1,FOS,FOXO1,FOXO3,HIF1A,JUN,MTOR,NFKB1,NFKBIA,NFkB (complex),PLA2G1B,PPARA,PPARD,PPARG,RELA,RXRA,SMAD3,SREBF1,TP53,arachidonic acid,fatty acid	PLA2G1B	F_TCPO_2wk_811		enzyme		-1		-0.008	-0.985	0.00326	CD36,PPARD,PPARG,UCP2	ATF2,Akt,E2F1,EGR1,ESR1,FOXO1,FOXO3,HIF1A,HSF1,MTOR,NFkB (complex),PLA2G1B,PPARA,PPARD,PPARG,SP1,SREBF1,TP73,VHL,arachidonic acid,fatty acid	#N/A	#N/A	#N/A	#N/A	#N/A	#N/A	#N/A	#N/A	#N/A	#N/A	#N/A	#N/A
TNKS	12.0011	0	0	4.001	8.0001	0	#N/A	#N/A	#N/A	#N/A	#N/A	#N/A	#N/A	#N/A	#N/A	#N/A	#N/A	#N/A	#N/A	#N/A	#N/A	#N/A	#N/A	#N/A	#N/A	#N/A	#N/A	#N/A	#N/A	#N/A	TNKS	M_TCPO_2wk_810	-1.243	enzyme						0.00822	AXIN2,Ccl2,IFIT1B		TNKS	F_TCPO_2wk_811	1.144	enzyme		-0.218		-0.023	-0.174	0.00326	AXIN2,IFIT1B,MYC,SORT1	AKT1,CEBPB,ESR1,HIF1A,NFkB (complex),TNKS,TP53	#N/A	#N/A	#N/A	#N/A	#N/A	#N/A	#N/A	#N/A	#N/A	#N/A	#N/A	#N/A
DPY30	8.0001	0	0	0	8.0001	0	#N/A	#N/A	#N/A	#N/A	#N/A	#N/A	#N/A	#N/A	#N/A	#N/A	#N/A	#N/A	#N/A	#N/A	#N/A	#N/A	#N/A	#N/A	#N/A	#N/A	#N/A	#N/A	#N/A	#N/A	#N/A	#N/A	#N/A	#N/A	#N/A	#N/A	#N/A	#N/A	#N/A	#N/A	#N/A	#N/A	DPY30	F_TCPO_2wk_811		other						0.00326	CDKN1A,E2F2,ID1,ID3	CARM1,CDKN2A,DPY30,E2F1,E2F2,E2F3,E2f,MYC,RB1,SP1,STAT3,TP53	#N/A	#N/A	#N/A	#N/A	#N/A	#N/A	#N/A	#N/A	#N/A	#N/A	#N/A	#N/A
BMP4	8.0001	0	0	0	8.0001	0	#N/A	#N/A	#N/A	#N/A	#N/A	#N/A	#N/A	#N/A	#N/A	#N/A	#N/A	#N/A	#N/A	#N/A	#N/A	#N/A	#N/A	#N/A	#N/A	#N/A	#N/A	#N/A	#N/A	#N/A	#N/A	#N/A	#N/A	#N/A	#N/A	#N/A	#N/A	#N/A	#N/A	#N/A	#N/A	#N/A	BMP4	F_TCPO_2wk_811		growth factor		-1.505		0.049	-1.726	0.00326	BARX1,Ccl9,CDH1,CDKN1A,CXXC5,CYP17A1,EGFR,Hamp/Hamp2,HSD3B1,ID1,ID3,JUN,MMP13,MYC,MYCN,PPARD,PPARG,PRDM14,RUNX3,SERPINE1,SIRT1,SMAD7,SPI1,TBX3,TGM2,VTCN1	BMP4,BMPR1A,CEBPB,CTNNB1,ERK,JUN,NFkB (complex),PAX3,SMAD1,SMAD1/5,SMAD2,SMAD3,SMAD4,SMAD5,SMAD7,SP1,STAT1,STAT3,Smad,TP53,YAP1	#N/A	#N/A	#N/A	#N/A	#N/A	#N/A	#N/A	#N/A	#N/A	#N/A	#N/A	#N/A
GRB10	8.0001	0	0	0	8.0001	0	#N/A	#N/A	#N/A	#N/A	#N/A	#N/A	#N/A	#N/A	#N/A	#N/A	#N/A	#N/A	#N/A	#N/A	#N/A	#N/A	#N/A	#N/A	#N/A	#N/A	#N/A	#N/A	#N/A	#N/A	#N/A	#N/A	#N/A	#N/A	#N/A	#N/A	#N/A	#N/A	#N/A	#N/A	#N/A	#N/A	GRB10	F_TCPO_2wk_811		other						0.00326	CCL22,IGF1,MMP12,TGM2	Akt,E2F1,FOXO1,GRB10,HIF1A,SP1,TP73	#N/A	#N/A	#N/A	#N/A	#N/A	#N/A	#N/A	#N/A	#N/A	#N/A	#N/A	#N/A
HUWE1	8.0001	0	0	0	8.0001	0	#N/A	#N/A	#N/A	#N/A	#N/A	#N/A	#N/A	#N/A	#N/A	#N/A	#N/A	#N/A	#N/A	#N/A	#N/A	#N/A	#N/A	#N/A	#N/A	#N/A	#N/A	#N/A	#N/A	#N/A	#N/A	#N/A	#N/A	#N/A	#N/A	#N/A	#N/A	#N/A	#N/A	#N/A	#N/A	#N/A	HUWE1	F_TCPO_2wk_811		transcription regulator		-0.218		-0.038	-0.145	0.00326	CDKN1A,CDKN2C,EGFR,MYC	AR,CCND1,CTNNB1,EGFR,ESR2,FOXO3,HDAC1,HIF1A,HUWE1,JUN,KLF6,KRAS,MYC,MYCN,NFKBIA,NR3C1,RASSF1,RELA,SMAD3,SP1,STAT3,TP53,YAP1	#N/A	#N/A	#N/A	#N/A	#N/A	#N/A	#N/A	#N/A	#N/A	#N/A	#N/A	#N/A
MYO1B	8.0001	0	0	0	8.0001	0	#N/A	#N/A	#N/A	#N/A	#N/A	#N/A	#N/A	#N/A	#N/A	#N/A	#N/A	#N/A	#N/A	#N/A	#N/A	#N/A	#N/A	#N/A	#N/A	#N/A	#N/A	#N/A	#N/A	#N/A	#N/A	#N/A	#N/A	#N/A	#N/A	#N/A	#N/A	#N/A	#N/A	#N/A	#N/A	#N/A	MYO1B	F_TCPO_2wk_811		other	Activated	2		0.083	1.833	0.00326	ALDOA,GAPDH,GPI,PGK1	ARNT,CTNNB1,HIF1A,MYO1B,NFKB1,NFkB (complex),TP53	#N/A	#N/A	#N/A	#N/A	#N/A	#N/A	#N/A	#N/A	#N/A	#N/A	#N/A	#N/A
INHBA	8.0001	0	0	0	8.0001	0	#N/A	#N/A	#N/A	#N/A	#N/A	#N/A	#N/A	#N/A	#N/A	#N/A	#N/A	#N/A	#N/A	#N/A	#N/A	#N/A	#N/A	#N/A	#N/A	#N/A	#N/A	#N/A	#N/A	#N/A	#N/A	#N/A	#N/A	#N/A	#N/A	#N/A	#N/A	#N/A	#N/A	#N/A	#N/A	#N/A	INHBA	F_TCPO_2wk_811	-1.184	growth factor		0.72		0.046	0.51	0.0033	ADRB2,CCR2,CDH1,CDKN1A,CHMP4B,CYP17A1,EFNB2,FURIN,GRIA3,HSD3B2,IGF1,KLF13,let-7,MAD1L1,NR4A2,RGS16,S100A8,SERPINE1,SLC1A2,SMAD7,SMARCD1,SOCS1,VIM	AR,BMP7,CTNNB1,EGR1,FOS,FSH,HIF1A,IL1B,INHBA,JUN,NFKB1,NFKBIA,NFkB (complex),RB1,RELA,SKIL,SMAD1,SMAD2,SMAD3,SMAD4,SMAD5,SP1,STAT3,Smad	#N/A	#N/A	#N/A	#N/A	#N/A	#N/A	#N/A	#N/A	#N/A	#N/A	#N/A	#N/A
TAB1	12.0011	0	0	4.001	8.0001	0	#N/A	#N/A	#N/A	#N/A	#N/A	#N/A	#N/A	#N/A	#N/A	#N/A	#N/A	#N/A	#N/A	#N/A	#N/A	#N/A	#N/A	#N/A	#N/A	#N/A	#N/A	#N/A	#N/A	#N/A	TAB1	M_TCPO_2wk_810		enzyme		-0.956		-0.077	-0.753	0.000271	CDKN1A,CXCL10,IRF7,JUN,RGS2,SAA1,SERPINE1	Ap1,FOS,HIF1A,IRF3,IRF5,JUN,MAP3K7,MYC,NFKB1,NFKBIA,NFkB (complex),P38 MAPK,RELA,SMAD3,SP1,STAT3,TAB1,ZFP36	TAB1	F_TCPO_2wk_811		enzyme		-1.673		-0.033	-1.587	0.00333	CDKN1A,CXCL10,GCH1,JUN,MMP13,SAA1,SERPINE1	Ap1,CEBPB,CTNNB1,EGR1,FOS,HIF1A,IL6,JUN,MAP2K3,MAP3K7,NFE2L2,NFKB1,NFKBIA,NFkB (complex),RELA,STAT3,TAB1,TP53	#N/A	#N/A	#N/A	#N/A	#N/A	#N/A	#N/A	#N/A	#N/A	#N/A	#N/A	#N/A
PRKD	12.0011	0	0	4.001	8.0001	0	#N/A	#N/A	#N/A	#N/A	#N/A	#N/A	#N/A	#N/A	#N/A	#N/A	#N/A	#N/A	#N/A	#N/A	#N/A	#N/A	#N/A	#N/A	#N/A	#N/A	#N/A	#N/A	#N/A	#N/A	PRKD	M_TCPO_2wk_810		group		0.182		0.161	-0.205	0.00175	Ccl2,CXCL10,Cxcl9,LPL,PPARA,STAR	ATF2,Ap1,CREBBP,ESR2,FOS,JUN,MYC,NFkB (complex),PRKD,SMAD3	PRKD	F_TCPO_2wk_811		group		0.801		0.068	0.625	0.00333	CCL3L3,CCL4,CPT1B,CXCL10,Cxcl9,PDK4,PPARD	CEBPB,EGR1,ERK,JUN,Jnk,NFkB (complex),NR3C1,PRKD,RELA,STAT1,TP53,YAP1	#N/A	#N/A	#N/A	#N/A	#N/A	#N/A	#N/A	#N/A	#N/A	#N/A	#N/A	#N/A
LRPAP1	12.0011	0	0	4.001	8.0001	0	#N/A	#N/A	#N/A	#N/A	#N/A	#N/A	#N/A	#N/A	#N/A	#N/A	#N/A	#N/A	#N/A	#N/A	#N/A	#N/A	#N/A	#N/A	#N/A	#N/A	#N/A	#N/A	#N/A	#N/A	LRPAP1	M_TCPO_2wk_810		other		0.471		0.055	0.348	0.00274	Ccl2,LPL,LRP1,PTGES,SERPINE1	Akt,Ap1,CTNNB1,EGR1,ERK,ERK1/2,FOSL1,FOXO1,HIF1A,JUN,Jnk,LDL,LRPAP1,MYC,NFKB1,NFkB (complex),PPARA,PPARG,RELA,SMAD3,STAT3	LRPAP1	F_TCPO_2wk_811		other		0.082		0.023	0.025	0.00337	CCL3L3,CDH1,CYP17A1,LRP1,PTGES,SERPINE1	Ap1,CEBPB,EGR1,ERK,ERK1/2,FOS,HIF1A,JUN,Jnk,LRPAP1,NFKB1,NFKBIA,NFkB (complex),NR3C1,RELA,SMAD3,STAT1,TP53,YAP1	#N/A	#N/A	#N/A	#N/A	#N/A	#N/A	#N/A	#N/A	#N/A	#N/A	#N/A	#N/A
USF2	12.0011	0	0	4.001	8.0001	0	#N/A	#N/A	#N/A	#N/A	#N/A	#N/A	#N/A	#N/A	#N/A	#N/A	#N/A	#N/A	#N/A	#N/A	#N/A	#N/A	#N/A	#N/A	#N/A	#N/A	#N/A	#N/A	#N/A	#N/A	USF2	M_TCPO_2wk_810		transcription regulator		-0.059		0.179	-0.488	0.00663	Hamp/Hamp2,KLK3,LGALS3BP,PKLR,REN,SERPINE1,STAR,THRSP		USF2	F_TCPO_2wk_811		transcription regulator		0.333		0.076	0.158	0.00337	CCL3L3,CHI3L1,CPT1B,Hamp/Hamp2,KLK3,LGALS3BP,MYC,REN,SERPINE1,THRSP,UCP2	CTNNB1,NFkB (complex),SMAD2,SMAD3,SMAD4,Tgf beta,USF2	#N/A	#N/A	#N/A	#N/A	#N/A	#N/A	#N/A	#N/A	#N/A	#N/A	#N/A	#N/A
HSD17B4	9.1001	1.1	0	0	8.0001	0	HSD17B4	M_TCPO_1day_760	1.067	enzyme		-0.816	bias	-0.318	-0.037	5.99e-06	ABCD3,ACSL1,CYP4A11,Cyp4a14,FASN,PTCH2	HSD17B4,RELA,dehydroisoandrosterone	#N/A	#N/A	#N/A	#N/A	#N/A	#N/A	#N/A	#N/A	#N/A	#N/A	#N/A	#N/A	#N/A	#N/A	#N/A	#N/A	#N/A	#N/A	#N/A	#N/A	#N/A	#N/A	#N/A	#N/A	HSD17B4	F_TCPO_2wk_811	1.304	enzyme		0		-0.076	0.187	0.00337	ABCD3,CD36,CYP4A11,IHH,PDK4,PTCH2		#N/A	#N/A	#N/A	#N/A	#N/A	#N/A	#N/A	#N/A	#N/A	#N/A	#N/A	#N/A
E2F5	8.0001	0	0	0	8.0001	0	#N/A	#N/A	#N/A	#N/A	#N/A	#N/A	#N/A	#N/A	#N/A	#N/A	#N/A	#N/A	#N/A	#N/A	#N/A	#N/A	#N/A	#N/A	#N/A	#N/A	#N/A	#N/A	#N/A	#N/A	#N/A	#N/A	#N/A	#N/A	#N/A	#N/A	#N/A	#N/A	#N/A	#N/A	#N/A	#N/A	E2F5	F_TCPO_2wk_811		transcription regulator						0.00337	CDKN1A,DUSP10,MYBL2,MYC,MYCN,SERPINE1		#N/A	#N/A	#N/A	#N/A	#N/A	#N/A	#N/A	#N/A	#N/A	#N/A	#N/A	#N/A
ATN1	12.0011	0	0	4.001	8.0001	0	#N/A	#N/A	#N/A	#N/A	#N/A	#N/A	#N/A	#N/A	#N/A	#N/A	#N/A	#N/A	#N/A	#N/A	#N/A	#N/A	#N/A	#N/A	#N/A	#N/A	#N/A	#N/A	#N/A	#N/A	ATN1	M_TCPO_2wk_810		transcription regulator						9.04e-05	BASP1,BCL6,BMP1,DBP,FGF1,IGFBP5,KCNC3,Marcks,NAB2,PCTP,SMC2,SOX4,STX1B,THRSP,Tmsb4x (includes others),VAMP1		ATN1	F_TCPO_2wk_811		transcription regulator						0.00342	BHLHE40,BMP1,DBP,FGF1,IFI16,IGFBP5,KCNC3,LTBP2,NAB2,NEFH,Ppp1cc,PPP2R1A,RGS16,SOCS2,SPTBN2,STX1B,THRSP		#N/A	#N/A	#N/A	#N/A	#N/A	#N/A	#N/A	#N/A	#N/A	#N/A	#N/A	#N/A
WWTR1	12.0011	0	0	4.001	8.0001	0	#N/A	#N/A	#N/A	#N/A	#N/A	#N/A	#N/A	#N/A	#N/A	#N/A	#N/A	#N/A	#N/A	#N/A	#N/A	#N/A	#N/A	#N/A	#N/A	#N/A	#N/A	#N/A	#N/A	#N/A	WWTR1	M_TCPO_2wk_810	1.438	transcription regulator		0.863		0.022	0.8	0.00379	AIFM3,CCND1,CDKN1A,COL1A1,FUT1,IRF7,OAS1,PLIN4,SERPINE1,STAR,TMPRSS7,VCAM1	AR,CEBPB,CTNNB1,FOS,HIF1A,IRF9,JUN,MED1,NFKBIA,NFkB (complex),NOTCH1,NR4A1,NR5A2,RB1,RELA,RUNX2,RXRA,SMAD3,SMAD4,SP1,SPI1,STAT1,STAT2,STAT3,STAT6,TP53,WWTR1,testosterone	WWTR1	F_TCPO_2wk_811	1.549	transcription regulator		1.348		0.01	1.321	0.00345	AIFM3,CDKN1A,COL1A1,CYP17A1,FUT1,ICAM1,IQGAP2,LAMA5,let-7,MCMDC2,PLIN4,RRM2,SERPINE1,SMAD7,TMPRSS7,VCAM1	EP300,HIF1A,IFI16,IRF8,IRF9,MYOD1,NR4A1,PPARGC1A,RB1,RELA,SMAD1,SMAD2,SMAD3,SMAD4,SMAD7,SMARCA4,SP1,STAT1,STAT2,STAT3,STAT6,TP53,WWTR1,YAP1	#N/A	#N/A	#N/A	#N/A	#N/A	#N/A	#N/A	#N/A	#N/A	#N/A	#N/A	#N/A
HRH3	15.1111	1.1	2.01	4.001	8.0001	0	HRH3	M_TCPO_1day_760		g-protein coupled receptor						0.00116	Acot1,Aldh1a7,Mup1 (includes others),PRTN3,SLPI		HRH3	F_TCPO_1day_761		g-protein coupled receptor		-1.067		-0.011	-1.045	0.00487	ADRB3,Aldh1a7,CXCL10,CXCR3,Mup1 (includes others),S100A8		HRH3	M_TCPO_2wk_810		g-protein coupled receptor						0.00125	ADRB3,Aldh1a7,CXCL10,HBB,Mup1 (includes others),PCOLCE2,S100A8		HRH3	F_TCPO_2wk_811		g-protein coupled receptor						0.00354	ADRB3,Aldh1a7,CXCL10,HBB,Mup1 (includes others),Ngp,NPR3,S100A8		#N/A	#N/A	#N/A	#N/A	#N/A	#N/A	#N/A	#N/A	#N/A	#N/A	#N/A	#N/A
STAT2	12.0011	0	0	4.001	8.0001	0	#N/A	#N/A	#N/A	#N/A	#N/A	#N/A	#N/A	#N/A	#N/A	#N/A	#N/A	#N/A	#N/A	#N/A	#N/A	#N/A	#N/A	#N/A	#N/A	#N/A	#N/A	#N/A	#N/A	#N/A	STAT2	M_TCPO_2wk_810	-1.178	transcription regulator	Activated	2.415		0.142	2.073	6.66e-07	Ccl2,CXCL10,GBP6,Ifi47,IFIT1B,IFIT3,Iigp1,IRF7,ISG15,OAS1,RSAD2,USP18,ZBP1	IFNAR1,IRF1,IRF3,IRF8,IRF9,MYC,NFATC2,NFKB1,NFkB (complex),RELA,SMAD4,SPI1,STAT1,STAT2,STAT3,STAT6,USP18	STAT2	F_TCPO_2wk_811	-1.425	transcription regulator		0.864		0.06	0.732	0.00371	CXCL10,GBP6,Ifi47,IFIT1B,IRF5,ISG15,OAS2,RSAD2,SOCS1,USP18	CEBPA,IFNAR1,IRF3,IRF8,IRF9,NFKB1,NFkB (complex),RELA,SMARCA4,STAT1,STAT2,STAT3,STAT4,STAT6	#N/A	#N/A	#N/A	#N/A	#N/A	#N/A	#N/A	#N/A	#N/A	#N/A	#N/A	#N/A
CSF	8.0001	0	0	0	8.0001	0	#N/A	#N/A	#N/A	#N/A	#N/A	#N/A	#N/A	#N/A	#N/A	#N/A	#N/A	#N/A	#N/A	#N/A	#N/A	#N/A	#N/A	#N/A	#N/A	#N/A	#N/A	#N/A	#N/A	#N/A	#N/A	#N/A	#N/A	#N/A	#N/A	#N/A	#N/A	#N/A	#N/A	#N/A	#N/A	#N/A	CSF	F_TCPO_2wk_811		group	Activated	2.53		0.083	2.266	0.00371	CCL4,CSTB,DUSP10,IL1RN,IL2RG,PPARG,SERPINE1,SPN,TGM2,TNIP1		#N/A	#N/A	#N/A	#N/A	#N/A	#N/A	#N/A	#N/A	#N/A	#N/A	#N/A	#N/A
CXCL3	8.0001	0	0	0	8.0001	0	#N/A	#N/A	#N/A	#N/A	#N/A	#N/A	#N/A	#N/A	#N/A	#N/A	#N/A	#N/A	#N/A	#N/A	#N/A	#N/A	#N/A	#N/A	#N/A	#N/A	#N/A	#N/A	#N/A	#N/A	#N/A	#N/A	#N/A	#N/A	#N/A	#N/A	#N/A	#N/A	#N/A	#N/A	#N/A	#N/A	CXCL3	F_TCPO_2wk_811		cytokine	Activated	2.207		0.083	2.023	0.00374	CCL3L3,CCL4,CLEC6A,CXCL10,ICAM1	CEBPA,CEBPB,CXCL3,EGR1,ERK,ERK1/2,HIF1A,JUN,NFKB1,NFKBIA,NFkB (complex),NR3C1,P38 MAPK,RELA,SMAD3,STAT1,STAT3,TP53,ZFP36	#N/A	#N/A	#N/A	#N/A	#N/A	#N/A	#N/A	#N/A	#N/A	#N/A	#N/A	#N/A
LYL1	8.0001	0	0	0	8.0001	0	#N/A	#N/A	#N/A	#N/A	#N/A	#N/A	#N/A	#N/A	#N/A	#N/A	#N/A	#N/A	#N/A	#N/A	#N/A	#N/A	#N/A	#N/A	#N/A	#N/A	#N/A	#N/A	#N/A	#N/A	#N/A	#N/A	#N/A	#N/A	#N/A	#N/A	#N/A	#N/A	#N/A	#N/A	#N/A	#N/A	LYL1	F_TCPO_2wk_811		transcription regulator		-0.13		0.019	-0.173	0.00374	ANGPT2,ID1,ID3,RAPGEF1,RAPGEF2		#N/A	#N/A	#N/A	#N/A	#N/A	#N/A	#N/A	#N/A	#N/A	#N/A	#N/A	#N/A
ZBTB10	12.0011	0	0	4.001	8.0001	0	#N/A	#N/A	#N/A	#N/A	#N/A	#N/A	#N/A	#N/A	#N/A	#N/A	#N/A	#N/A	#N/A	#N/A	#N/A	#N/A	#N/A	#N/A	#N/A	#N/A	#N/A	#N/A	#N/A	#N/A	ZBTB10	M_TCPO_2wk_810		transcription regulator	Activated	3.726		0.173	2.938	1.37e-06	Bst2,CXCL10,Cxcl9,CYBB,GBP6,Ifi27l2a/Ifi27l2b,Ifi47,IFIT1B,IFIT3,IFITM3,Iigp1,IL1RN,Irgm1,ISG15,LPL,LRP1,OAS1,OASL,OPTN,SERPINE1,ZBP1	JUN,NFKB1,NFKBIA,NFkB (complex),RELA,SP1,ZBTB10	ZBTB10	F_TCPO_2wk_811		transcription regulator	Activated	2.443		0.074	2.128	0.00375	C5,CCL3L3,CCL4,CLEC5A,CXCL10,Cxcl9,CYBB,GBP6,IFI16,Ifi27l2a/Ifi27l2b,Ifi47,IFIT1B,IL1RN,Irgm1,ISG15,LRP1,OPTN,SERPINE1,Tlr13	JUN,NFKB1,NFKBIA,NFkB (complex),RELA,STAT3,ZBTB10	#N/A	#N/A	#N/A	#N/A	#N/A	#N/A	#N/A	#N/A	#N/A	#N/A	#N/A	#N/A
COLGALT1	12.0011	0	0	4.001	8.0001	0	#N/A	#N/A	#N/A	#N/A	#N/A	#N/A	#N/A	#N/A	#N/A	#N/A	#N/A	#N/A	#N/A	#N/A	#N/A	#N/A	#N/A	#N/A	#N/A	#N/A	#N/A	#N/A	#N/A	#N/A	COLGALT1	M_TCPO_2wk_810		enzyme						0.00159	COL1A1,COLGALT2	COLGALT1,Collagen Alpha1,STAT3	COLGALT1	F_TCPO_2wk_811		enzyme						0.00375	COL1A1,COLGALT2	COLGALT1,Collagen Alpha1,STAT3	#N/A	#N/A	#N/A	#N/A	#N/A	#N/A	#N/A	#N/A	#N/A	#N/A	#N/A	#N/A
CRTAP	12.0011	0	0	4.001	8.0001	0	#N/A	#N/A	#N/A	#N/A	#N/A	#N/A	#N/A	#N/A	#N/A	#N/A	#N/A	#N/A	#N/A	#N/A	#N/A	#N/A	#N/A	#N/A	#N/A	#N/A	#N/A	#N/A	#N/A	#N/A	CRTAP	M_TCPO_2wk_810		other						0.00159	CDKN1A,SERPINE1	CRTAP,DCN,PPARGC1A	CRTAP	F_TCPO_2wk_811		other						0.00375	CDKN1A,SERPINE1	CRTAP,DCN,PPARGC1A,SKIL,SMAD2,SMAD3,SMAD4,SP1,STAT1,STAT3	#N/A	#N/A	#N/A	#N/A	#N/A	#N/A	#N/A	#N/A	#N/A	#N/A	#N/A	#N/A
HLTF	12.0011	0	0	4.001	8.0001	0	#N/A	#N/A	#N/A	#N/A	#N/A	#N/A	#N/A	#N/A	#N/A	#N/A	#N/A	#N/A	#N/A	#N/A	#N/A	#N/A	#N/A	#N/A	#N/A	#N/A	#N/A	#N/A	#N/A	#N/A	HLTF	M_TCPO_2wk_810		transcription regulator						0.00159	HBB,SERPINE1		HLTF	F_TCPO_2wk_811		transcription regulator						0.00375	HBB,SERPINE1		#N/A	#N/A	#N/A	#N/A	#N/A	#N/A	#N/A	#N/A	#N/A	#N/A	#N/A	#N/A
SCARA5	12.0011	0	0	4.001	8.0001	0	#N/A	#N/A	#N/A	#N/A	#N/A	#N/A	#N/A	#N/A	#N/A	#N/A	#N/A	#N/A	#N/A	#N/A	#N/A	#N/A	#N/A	#N/A	#N/A	#N/A	#N/A	#N/A	#N/A	#N/A	SCARA5	M_TCPO_2wk_810	1.462	transmembrane receptor						0.00159	CXCL10,IFIT1B		SCARA5	F_TCPO_2wk_811	-9.655	transmembrane receptor						0.00375	CXCL10,IFIT1B		#N/A	#N/A	#N/A	#N/A	#N/A	#N/A	#N/A	#N/A	#N/A	#N/A	#N/A	#N/A
ZFYVE16	12.0011	0	0	4.001	8.0001	0	#N/A	#N/A	#N/A	#N/A	#N/A	#N/A	#N/A	#N/A	#N/A	#N/A	#N/A	#N/A	#N/A	#N/A	#N/A	#N/A	#N/A	#N/A	#N/A	#N/A	#N/A	#N/A	#N/A	#N/A	ZFYVE16	M_TCPO_2wk_810		other						0.00159	CDKN1A,SERPINE1	CTNNB1,EGF,EGR1,HDAC1,JUN,NFKBIA,NFkB (complex),RELA,SMAD3,SMAD4,SP1,ZFYVE16	ZFYVE16	F_TCPO_2wk_811		other						0.00375	CDKN1A,SERPINE1	EGF,EGR1,JUN,MYC,SKIL,SMAD1,SMAD2,SMAD3,SMAD4,SP1,STAT3,TP53,YAP1,ZFYVE16	#N/A	#N/A	#N/A	#N/A	#N/A	#N/A	#N/A	#N/A	#N/A	#N/A	#N/A	#N/A
SCARA3	12.0011	0	0	4.001	8.0001	0	#N/A	#N/A	#N/A	#N/A	#N/A	#N/A	#N/A	#N/A	#N/A	#N/A	#N/A	#N/A	#N/A	#N/A	#N/A	#N/A	#N/A	#N/A	#N/A	#N/A	#N/A	#N/A	#N/A	#N/A	SCARA3	M_TCPO_2wk_810		transmembrane receptor						0.00159	CXCL10,IFIT1B		SCARA3	F_TCPO_2wk_811		transmembrane receptor						0.00375	CXCL10,IFIT1B		#N/A	#N/A	#N/A	#N/A	#N/A	#N/A	#N/A	#N/A	#N/A	#N/A	#N/A	#N/A
COLEC12	12.0011	0	0	4.001	8.0001	0	#N/A	#N/A	#N/A	#N/A	#N/A	#N/A	#N/A	#N/A	#N/A	#N/A	#N/A	#N/A	#N/A	#N/A	#N/A	#N/A	#N/A	#N/A	#N/A	#N/A	#N/A	#N/A	#N/A	#N/A	COLEC12	M_TCPO_2wk_810	1.451	transmembrane receptor						0.00159	CXCL10,IFIT1B		COLEC12	F_TCPO_2wk_811	2.023	transmembrane receptor						0.00375	CXCL10,IFIT1B		#N/A	#N/A	#N/A	#N/A	#N/A	#N/A	#N/A	#N/A	#N/A	#N/A	#N/A	#N/A
CLPX	10.0101	0	2.01	0	8.0001	0	#N/A	#N/A	#N/A	#N/A	#N/A	#N/A	#N/A	#N/A	#N/A	#N/A	#N/A	#N/A	CLPX	F_TCPO_1day_761	-1.718	enzyme						0.00145	ALAS1,ALAS2		#N/A	#N/A	#N/A	#N/A	#N/A	#N/A	#N/A	#N/A	#N/A	#N/A	#N/A	#N/A	CLPX	F_TCPO_2wk_811	-1.921	enzyme						0.00375	ALAS1,ALAS2		#N/A	#N/A	#N/A	#N/A	#N/A	#N/A	#N/A	#N/A	#N/A	#N/A	#N/A	#N/A
CHMP6	8.0001	0	0	0	8.0001	0	#N/A	#N/A	#N/A	#N/A	#N/A	#N/A	#N/A	#N/A	#N/A	#N/A	#N/A	#N/A	#N/A	#N/A	#N/A	#N/A	#N/A	#N/A	#N/A	#N/A	#N/A	#N/A	#N/A	#N/A	#N/A	#N/A	#N/A	#N/A	#N/A	#N/A	#N/A	#N/A	#N/A	#N/A	#N/A	#N/A	CHMP6	F_TCPO_2wk_811		other						0.00375	EGFR,SLC20A1		#N/A	#N/A	#N/A	#N/A	#N/A	#N/A	#N/A	#N/A	#N/A	#N/A	#N/A	#N/A
GCN1	8.0001	0	0	0	8.0001	0	#N/A	#N/A	#N/A	#N/A	#N/A	#N/A	#N/A	#N/A	#N/A	#N/A	#N/A	#N/A	#N/A	#N/A	#N/A	#N/A	#N/A	#N/A	#N/A	#N/A	#N/A	#N/A	#N/A	#N/A	#N/A	#N/A	#N/A	#N/A	#N/A	#N/A	#N/A	#N/A	#N/A	#N/A	#N/A	#N/A	GCN1	F_TCPO_2wk_811		translation regulator						0.00375	CXCL10,MMP13		#N/A	#N/A	#N/A	#N/A	#N/A	#N/A	#N/A	#N/A	#N/A	#N/A	#N/A	#N/A
FUBP3	8.0001	0	0	0	8.0001	0	#N/A	#N/A	#N/A	#N/A	#N/A	#N/A	#N/A	#N/A	#N/A	#N/A	#N/A	#N/A	#N/A	#N/A	#N/A	#N/A	#N/A	#N/A	#N/A	#N/A	#N/A	#N/A	#N/A	#N/A	#N/A	#N/A	#N/A	#N/A	#N/A	#N/A	#N/A	#N/A	#N/A	#N/A	#N/A	#N/A	FUBP3	F_TCPO_2wk_811		transcription regulator						0.00375	FGF9,MYC		#N/A	#N/A	#N/A	#N/A	#N/A	#N/A	#N/A	#N/A	#N/A	#N/A	#N/A	#N/A
IGFALS	8.0001	0	0	0	8.0001	0	#N/A	#N/A	#N/A	#N/A	#N/A	#N/A	#N/A	#N/A	#N/A	#N/A	#N/A	#N/A	#N/A	#N/A	#N/A	#N/A	#N/A	#N/A	#N/A	#N/A	#N/A	#N/A	#N/A	#N/A	#N/A	#N/A	#N/A	#N/A	#N/A	#N/A	#N/A	#N/A	#N/A	#N/A	#N/A	#N/A	IGFALS	F_TCPO_2wk_811	-1.173	other						0.00375	IGF1,PPARG	Ap1,CEBPB,EGR1,GATA4,IGF1,IGFALS,STAT3	#N/A	#N/A	#N/A	#N/A	#N/A	#N/A	#N/A	#N/A	#N/A	#N/A	#N/A	#N/A
ZBTB49	8.0001	0	0	0	8.0001	0	#N/A	#N/A	#N/A	#N/A	#N/A	#N/A	#N/A	#N/A	#N/A	#N/A	#N/A	#N/A	#N/A	#N/A	#N/A	#N/A	#N/A	#N/A	#N/A	#N/A	#N/A	#N/A	#N/A	#N/A	#N/A	#N/A	#N/A	#N/A	#N/A	#N/A	#N/A	#N/A	#N/A	#N/A	#N/A	#N/A	ZBTB49	F_TCPO_2wk_811		transcription regulator						0.00375	CDKN1A,RB1		#N/A	#N/A	#N/A	#N/A	#N/A	#N/A	#N/A	#N/A	#N/A	#N/A	#N/A	#N/A
ACER3	8.0001	0	0	0	8.0001	0	#N/A	#N/A	#N/A	#N/A	#N/A	#N/A	#N/A	#N/A	#N/A	#N/A	#N/A	#N/A	#N/A	#N/A	#N/A	#N/A	#N/A	#N/A	#N/A	#N/A	#N/A	#N/A	#N/A	#N/A	#N/A	#N/A	#N/A	#N/A	#N/A	#N/A	#N/A	#N/A	#N/A	#N/A	#N/A	#N/A	ACER3	F_TCPO_2wk_811		enzyme						0.00375	ACER2,CDKN1A		#N/A	#N/A	#N/A	#N/A	#N/A	#N/A	#N/A	#N/A	#N/A	#N/A	#N/A	#N/A
PTPA	8.0001	0	0	0	8.0001	0	#N/A	#N/A	#N/A	#N/A	#N/A	#N/A	#N/A	#N/A	#N/A	#N/A	#N/A	#N/A	#N/A	#N/A	#N/A	#N/A	#N/A	#N/A	#N/A	#N/A	#N/A	#N/A	#N/A	#N/A	#N/A	#N/A	#N/A	#N/A	#N/A	#N/A	#N/A	#N/A	#N/A	#N/A	#N/A	#N/A	PTPA	F_TCPO_2wk_811		phosphatase						0.00375	MYC,VCP	AKT1,CEBPB,ESR1,HIF1A,NFkB (complex),PTPA,TP53	#N/A	#N/A	#N/A	#N/A	#N/A	#N/A	#N/A	#N/A	#N/A	#N/A	#N/A	#N/A
TIMM50	8.0001	0	0	0	8.0001	0	#N/A	#N/A	#N/A	#N/A	#N/A	#N/A	#N/A	#N/A	#N/A	#N/A	#N/A	#N/A	#N/A	#N/A	#N/A	#N/A	#N/A	#N/A	#N/A	#N/A	#N/A	#N/A	#N/A	#N/A	#N/A	#N/A	#N/A	#N/A	#N/A	#N/A	#N/A	#N/A	#N/A	#N/A	#N/A	#N/A	TIMM50	F_TCPO_2wk_811		phosphatase						0.00375	HSD3B1,HSD3B2		#N/A	#N/A	#N/A	#N/A	#N/A	#N/A	#N/A	#N/A	#N/A	#N/A	#N/A	#N/A
CDC14A	8.0001	0	0	0	8.0001	0	#N/A	#N/A	#N/A	#N/A	#N/A	#N/A	#N/A	#N/A	#N/A	#N/A	#N/A	#N/A	#N/A	#N/A	#N/A	#N/A	#N/A	#N/A	#N/A	#N/A	#N/A	#N/A	#N/A	#N/A	#N/A	#N/A	#N/A	#N/A	#N/A	#N/A	#N/A	#N/A	#N/A	#N/A	#N/A	#N/A	CDC14A	F_TCPO_2wk_811		phosphatase						0.00375	CDH1,WEE1		#N/A	#N/A	#N/A	#N/A	#N/A	#N/A	#N/A	#N/A	#N/A	#N/A	#N/A	#N/A
Cry-Period	8.0001	0	0	0	8.0001	0	#N/A	#N/A	#N/A	#N/A	#N/A	#N/A	#N/A	#N/A	#N/A	#N/A	#N/A	#N/A	#N/A	#N/A	#N/A	#N/A	#N/A	#N/A	#N/A	#N/A	#N/A	#N/A	#N/A	#N/A	#N/A	#N/A	#N/A	#N/A	#N/A	#N/A	#N/A	#N/A	#N/A	#N/A	#N/A	#N/A	Cry-Period	F_TCPO_2wk_811		complex						0.00375	ARNTL,CLOCK		#N/A	#N/A	#N/A	#N/A	#N/A	#N/A	#N/A	#N/A	#N/A	#N/A	#N/A	#N/A
GPR4	8.0001	0	0	0	8.0001	0	#N/A	#N/A	#N/A	#N/A	#N/A	#N/A	#N/A	#N/A	#N/A	#N/A	#N/A	#N/A	#N/A	#N/A	#N/A	#N/A	#N/A	#N/A	#N/A	#N/A	#N/A	#N/A	#N/A	#N/A	#N/A	#N/A	#N/A	#N/A	#N/A	#N/A	#N/A	#N/A	#N/A	#N/A	#N/A	#N/A	GPR4	F_TCPO_2wk_811		g-protein coupled receptor						0.00375	ICAM1,VCAM1	GPR4,NFKBIA,NFkB (complex),PPARG,RELA,RHOA,YAP1	#N/A	#N/A	#N/A	#N/A	#N/A	#N/A	#N/A	#N/A	#N/A	#N/A	#N/A	#N/A
H1f4	8.0001	0	0	0	8.0001	0	#N/A	#N/A	#N/A	#N/A	#N/A	#N/A	#N/A	#N/A	#N/A	#N/A	#N/A	#N/A	#N/A	#N/A	#N/A	#N/A	#N/A	#N/A	#N/A	#N/A	#N/A	#N/A	#N/A	#N/A	#N/A	#N/A	#N/A	#N/A	#N/A	#N/A	#N/A	#N/A	#N/A	#N/A	#N/A	#N/A	H1f4	F_TCPO_2wk_811		other						0.00375	AXIN2,MYC		#N/A	#N/A	#N/A	#N/A	#N/A	#N/A	#N/A	#N/A	#N/A	#N/A	#N/A	#N/A
Hsf3	8.0001	0	0	0	8.0001	0	#N/A	#N/A	#N/A	#N/A	#N/A	#N/A	#N/A	#N/A	#N/A	#N/A	#N/A	#N/A	#N/A	#N/A	#N/A	#N/A	#N/A	#N/A	#N/A	#N/A	#N/A	#N/A	#N/A	#N/A	#N/A	#N/A	#N/A	#N/A	#N/A	#N/A	#N/A	#N/A	#N/A	#N/A	#N/A	#N/A	Hsf3	F_TCPO_2wk_811		other						0.00375	PDZD2,PROM2		#N/A	#N/A	#N/A	#N/A	#N/A	#N/A	#N/A	#N/A	#N/A	#N/A	#N/A	#N/A
ITPR3	8.0001	0	0	0	8.0001	0	#N/A	#N/A	#N/A	#N/A	#N/A	#N/A	#N/A	#N/A	#N/A	#N/A	#N/A	#N/A	#N/A	#N/A	#N/A	#N/A	#N/A	#N/A	#N/A	#N/A	#N/A	#N/A	#N/A	#N/A	#N/A	#N/A	#N/A	#N/A	#N/A	#N/A	#N/A	#N/A	#N/A	#N/A	#N/A	#N/A	ITPR3	F_TCPO_2wk_811		ion channel						0.00375	G6PC1,PCK1	FOXO1,ITPR3,NR3C1,PPARGC1A,PRKAA,SREBF1,TP53	#N/A	#N/A	#N/A	#N/A	#N/A	#N/A	#N/A	#N/A	#N/A	#N/A	#N/A	#N/A
miR-185-3p (and other miRNAs w/seed GGGGCUG)	8.0001	0	0	0	8.0001	0	#N/A	#N/A	#N/A	#N/A	#N/A	#N/A	#N/A	#N/A	#N/A	#N/A	#N/A	#N/A	#N/A	#N/A	#N/A	#N/A	#N/A	#N/A	#N/A	#N/A	#N/A	#N/A	#N/A	#N/A	#N/A	#N/A	#N/A	#N/A	#N/A	#N/A	#N/A	#N/A	#N/A	#N/A	#N/A	#N/A	miR-185-3p (and other miRNAs w/seed GGGGCUG)	F_TCPO_2wk_811		mature microrna						0.00375	MYC,NTRK2		#N/A	#N/A	#N/A	#N/A	#N/A	#N/A	#N/A	#N/A	#N/A	#N/A	#N/A	#N/A
WASHC1	8.0001	0	0	0	8.0001	0	#N/A	#N/A	#N/A	#N/A	#N/A	#N/A	#N/A	#N/A	#N/A	#N/A	#N/A	#N/A	#N/A	#N/A	#N/A	#N/A	#N/A	#N/A	#N/A	#N/A	#N/A	#N/A	#N/A	#N/A	#N/A	#N/A	#N/A	#N/A	#N/A	#N/A	#N/A	#N/A	#N/A	#N/A	#N/A	#N/A	WASHC1	F_TCPO_2wk_811		other						0.00375	EGFR,MYC	EGFR,FOXO3,HIF1A,JUN,SMAD3,STAT3,WASHC1	#N/A	#N/A	#N/A	#N/A	#N/A	#N/A	#N/A	#N/A	#N/A	#N/A	#N/A	#N/A
NRF1	8.0001	0	0	0	8.0001	0	#N/A	#N/A	#N/A	#N/A	#N/A	#N/A	#N/A	#N/A	#N/A	#N/A	#N/A	#N/A	#N/A	#N/A	#N/A	#N/A	#N/A	#N/A	#N/A	#N/A	#N/A	#N/A	#N/A	#N/A	#N/A	#N/A	#N/A	#N/A	#N/A	#N/A	#N/A	#N/A	#N/A	#N/A	#N/A	#N/A	NRF1	F_TCPO_2wk_811		transcription regulator		1.258		0.048	1.109	0.00377	ALAS1,CDH1,FTH1,HBB,HPCA,IL1RN,Mt1,NCALD,PSMB7,UCP2,VIM		#N/A	#N/A	#N/A	#N/A	#N/A	#N/A	#N/A	#N/A	#N/A	#N/A	#N/A	#N/A
SMARCA2	8.0001	0	0	0	8.0001	0	#N/A	#N/A	#N/A	#N/A	#N/A	#N/A	#N/A	#N/A	#N/A	#N/A	#N/A	#N/A	#N/A	#N/A	#N/A	#N/A	#N/A	#N/A	#N/A	#N/A	#N/A	#N/A	#N/A	#N/A	#N/A	#N/A	#N/A	#N/A	#N/A	#N/A	#N/A	#N/A	#N/A	#N/A	#N/A	#N/A	SMARCA2	F_TCPO_2wk_811	1.688	transcription regulator		0.294		0.039	0.2	0.00377	CD36,CDH1,CP,G6PC1,IGFBP5,KLK3,NME1,PCK1,PPARG,RAB27A,RRM2	BRCA1,CTNNB1,ESR1,ESR2,HDAC1,HDAC2,RARA,RELA,SIN3A,SMARCA2,STAT5A,TP53,estrogen receptor	#N/A	#N/A	#N/A	#N/A	#N/A	#N/A	#N/A	#N/A	#N/A	#N/A	#N/A	#N/A
ETV6-RUNX1	8.0001	0	0	0	8.0001	0	#N/A	#N/A	#N/A	#N/A	#N/A	#N/A	#N/A	#N/A	#N/A	#N/A	#N/A	#N/A	#N/A	#N/A	#N/A	#N/A	#N/A	#N/A	#N/A	#N/A	#N/A	#N/A	#N/A	#N/A	#N/A	#N/A	#N/A	#N/A	#N/A	#N/A	#N/A	#N/A	#N/A	#N/A	#N/A	#N/A	ETV6-RUNX1	F_TCPO_2wk_811		fusion gene/product		-1.585		-0.059	-1.276	0.00387	ANO1,ANTXR2,CXXC5,CYBB,CYFIP2,DNTT,FABP5,FERMT2,FTH1,GCH1,HFE,ICAM1,IFI16,IFI30,IFNAR2,IL7,IRF5,ISG15,KCNJ2,MAP2K1,MYC,OAS2,PDE4B,PROM1,RASGRP2,RELB,RGS16,RRAS,RSAD2,SMAD7,TCF7L2,TSC22D3	CREBBP,ETV6-RUNX1,IRF3,JUN,NFkB (complex),SMAD3,STAT1	#N/A	#N/A	#N/A	#N/A	#N/A	#N/A	#N/A	#N/A	#N/A	#N/A	#N/A	#N/A
HNRNPA2B1	8.0001	0	0	0	8.0001	0	#N/A	#N/A	#N/A	#N/A	#N/A	#N/A	#N/A	#N/A	#N/A	#N/A	#N/A	#N/A	#N/A	#N/A	#N/A	#N/A	#N/A	#N/A	#N/A	#N/A	#N/A	#N/A	#N/A	#N/A	#N/A	#N/A	#N/A	#N/A	#N/A	#N/A	#N/A	#N/A	#N/A	#N/A	#N/A	#N/A	HNRNPA2B1	F_TCPO_2wk_811		other						0.00388	ABCB1,ANXA7,CDH1,CIDEC,CP,ENTPD1,FZD8,GDF15,H19,HYAL1,KRT4,MYC,NPR3,NR3C2,PBX1,PDGFC,SLC1A2,SYT1	Akt,E2F1,FOXO1,HIF1A,HNRNPA2B1,IFNG,IL2,NFKB1,NFKBIA,NFkB (complex),NR3C1,RELA,SP1,STAT1,STAT3,TP73	#N/A	#N/A	#N/A	#N/A	#N/A	#N/A	#N/A	#N/A	#N/A	#N/A	#N/A	#N/A
MECP2	9.1001	1.1	0	0	8.0001	0	MECP2	M_TCPO_1day_760		transcription regulator		0		-0.009	0.022	0.00417	CAMK2B,CHN2,CYB5A,DOCK8,MMD,Mt1,NCALD,PROM1,RARB,SLC1A2		#N/A	#N/A	#N/A	#N/A	#N/A	#N/A	#N/A	#N/A	#N/A	#N/A	#N/A	#N/A	#N/A	#N/A	#N/A	#N/A	#N/A	#N/A	#N/A	#N/A	#N/A	#N/A	#N/A	#N/A	MECP2	F_TCPO_2wk_811		transcription regulator		0.389		-0.002	0.396	0.00395	ABCB1,CAMK1D,CCDC141,CDH1,CYB5A,DOCK8,ETNPPL,GALNT15,GSTP1,ITIH3,Meg3,Mt1,MYC,NCALD,NEFH,PROM1,RARB,SLC1A2,SLC26A4,SPN,SYN3,VIM	Ap1,CEBPB,CREB1,EGR1,FOS,GATA4,HDAC1,HIF1A,Hdac,Histone h4,IGF1,JUN,MECP2,MED1,NFKB1,NFKBIA,NFkB (complex),NTRK2,RELA,STAT3	#N/A	#N/A	#N/A	#N/A	#N/A	#N/A	#N/A	#N/A	#N/A	#N/A	#N/A	#N/A
GLIS2	12.0011	0	0	4.001	8.0001	0	#N/A	#N/A	#N/A	#N/A	#N/A	#N/A	#N/A	#N/A	#N/A	#N/A	#N/A	#N/A	#N/A	#N/A	#N/A	#N/A	#N/A	#N/A	#N/A	#N/A	#N/A	#N/A	#N/A	#N/A	GLIS2	M_TCPO_2wk_810		transcription regulator	Inhibited	-2.433		-0.175	-2.008	0.00205	Ccl2,CCND1,COL1A1,CXCL10,SERPINE1,SPARC	CTNNB1,EZH2,FOSL1,FOXO1,GLIS2,HDAC1,HDAC3,INS,NFkB (complex),PPARA,PPARG,RUNX2,SNAI1,TCF,THRB,TP53	GLIS2	F_TCPO_2wk_811		transcription regulator		-1.342		-0.074	-1.176	0.00398	CCL22,COL1A1,CXCL10,IL33,LTBP2,SERPINE1,VIM	CTNNB1,GLIS2,HDAC1,HDAC3,NFE2L2,NFkB (complex),PPARG,RELA,SMAD3,TCF,THRB,TP53	#N/A	#N/A	#N/A	#N/A	#N/A	#N/A	#N/A	#N/A	#N/A	#N/A	#N/A	#N/A
ANXA2	9.1001	1.1	0	0	8.0001	0	ANXA2	M_TCPO_1day_760	-1.172	other		-1.192		-0.056	-1.081	0.00382	ANG,GADD45A,JUN,PCSK9		#N/A	#N/A	#N/A	#N/A	#N/A	#N/A	#N/A	#N/A	#N/A	#N/A	#N/A	#N/A	#N/A	#N/A	#N/A	#N/A	#N/A	#N/A	#N/A	#N/A	#N/A	#N/A	#N/A	#N/A	ANXA2	F_TCPO_2wk_811	2.268	other		0.4		-0.013	0.435	0.00398	ANG,CDKN1A,GADD45A,JUN,MYC,S100A10,ULK2	ANXA2,CD44,CEBPB,CTNNB1,EGR1,ERK1/2,HIF1A,JUN,Jnk,NFKB1,NFkB (complex),NR3C1,P38 MAPK,RELA,SMAD3,SP1,SRC,TP53,YAP1,ZFP36	#N/A	#N/A	#N/A	#N/A	#N/A	#N/A	#N/A	#N/A	#N/A	#N/A	#N/A	#N/A
Ins1	9.1001	1.1	0	0	8.0001	0	Ins1	M_TCPO_1day_760		other						0.00515	IGFBP1,TAT		#N/A	#N/A	#N/A	#N/A	#N/A	#N/A	#N/A	#N/A	#N/A	#N/A	#N/A	#N/A	#N/A	#N/A	#N/A	#N/A	#N/A	#N/A	#N/A	#N/A	#N/A	#N/A	#N/A	#N/A	Ins1	F_TCPO_2wk_811		other						0.00398	PCK1,SIRT1,TAT	ADIPOQ,CTNNB1,FOXO1,FOXO3,INSR,Ins1,NFKB1,PPARA,PPARGC1A,RELA,STAT3,STAT5B,STAT5a/b	#N/A	#N/A	#N/A	#N/A	#N/A	#N/A	#N/A	#N/A	#N/A	#N/A	#N/A	#N/A
TUT1	8.0001	0	0	0	8.0001	0	#N/A	#N/A	#N/A	#N/A	#N/A	#N/A	#N/A	#N/A	#N/A	#N/A	#N/A	#N/A	#N/A	#N/A	#N/A	#N/A	#N/A	#N/A	#N/A	#N/A	#N/A	#N/A	#N/A	#N/A	#N/A	#N/A	#N/A	#N/A	#N/A	#N/A	#N/A	#N/A	#N/A	#N/A	#N/A	#N/A	TUT1	F_TCPO_2wk_811		enzyme						0.00398	CDH1,NME1,WIF1		#N/A	#N/A	#N/A	#N/A	#N/A	#N/A	#N/A	#N/A	#N/A	#N/A	#N/A	#N/A
KAT7	8.0001	0	0	0	8.0001	0	#N/A	#N/A	#N/A	#N/A	#N/A	#N/A	#N/A	#N/A	#N/A	#N/A	#N/A	#N/A	#N/A	#N/A	#N/A	#N/A	#N/A	#N/A	#N/A	#N/A	#N/A	#N/A	#N/A	#N/A	#N/A	#N/A	#N/A	#N/A	#N/A	#N/A	#N/A	#N/A	#N/A	#N/A	#N/A	#N/A	KAT7	F_TCPO_2wk_811	-1.046	enzyme						0.00398	CDKN1A,KLK3,SMARCA2		#N/A	#N/A	#N/A	#N/A	#N/A	#N/A	#N/A	#N/A	#N/A	#N/A	#N/A	#N/A
KCNIP2	8.0001	0	0	0	8.0001	0	#N/A	#N/A	#N/A	#N/A	#N/A	#N/A	#N/A	#N/A	#N/A	#N/A	#N/A	#N/A	#N/A	#N/A	#N/A	#N/A	#N/A	#N/A	#N/A	#N/A	#N/A	#N/A	#N/A	#N/A	#N/A	#N/A	#N/A	#N/A	#N/A	#N/A	#N/A	#N/A	#N/A	#N/A	#N/A	#N/A	KCNIP2	F_TCPO_2wk_811		transporter						0.00398	AANAT,CREM,FOSB		#N/A	#N/A	#N/A	#N/A	#N/A	#N/A	#N/A	#N/A	#N/A	#N/A	#N/A	#N/A
ABHD5	8.0001	0	0	0	8.0001	0	#N/A	#N/A	#N/A	#N/A	#N/A	#N/A	#N/A	#N/A	#N/A	#N/A	#N/A	#N/A	#N/A	#N/A	#N/A	#N/A	#N/A	#N/A	#N/A	#N/A	#N/A	#N/A	#N/A	#N/A	#N/A	#N/A	#N/A	#N/A	#N/A	#N/A	#N/A	#N/A	#N/A	#N/A	#N/A	#N/A	ABHD5	F_TCPO_2wk_811	2.461	enzyme						0.00398	PDK4,PNPLA2,TGM1	ABHD5,FOXO1,PNPLA2,PPARA,PPARG,SREBF1,SREBF2,TP53,oleic acid	#N/A	#N/A	#N/A	#N/A	#N/A	#N/A	#N/A	#N/A	#N/A	#N/A	#N/A	#N/A
LINC00842	8.0001	0	0	0	8.0001	0	#N/A	#N/A	#N/A	#N/A	#N/A	#N/A	#N/A	#N/A	#N/A	#N/A	#N/A	#N/A	#N/A	#N/A	#N/A	#N/A	#N/A	#N/A	#N/A	#N/A	#N/A	#N/A	#N/A	#N/A	#N/A	#N/A	#N/A	#N/A	#N/A	#N/A	#N/A	#N/A	#N/A	#N/A	#N/A	#N/A	LINC00842	F_TCPO_2wk_811		other						0.00398	CDH1,SERPINE1,VIM	CTNNB1,LINC00842,SERPINE1,SMAD3,SMAD4,SMAD7,STAT3,Smad	#N/A	#N/A	#N/A	#N/A	#N/A	#N/A	#N/A	#N/A	#N/A	#N/A	#N/A	#N/A
RAB7	8.0001	0	0	0	8.0001	0	#N/A	#N/A	#N/A	#N/A	#N/A	#N/A	#N/A	#N/A	#N/A	#N/A	#N/A	#N/A	#N/A	#N/A	#N/A	#N/A	#N/A	#N/A	#N/A	#N/A	#N/A	#N/A	#N/A	#N/A	#N/A	#N/A	#N/A	#N/A	#N/A	#N/A	#N/A	#N/A	#N/A	#N/A	#N/A	#N/A	RAB7	F_TCPO_2wk_811		group						0.00398	CXCL10,EGFR,MYC		#N/A	#N/A	#N/A	#N/A	#N/A	#N/A	#N/A	#N/A	#N/A	#N/A	#N/A	#N/A
TRIM33	8.0001	0	0	0	8.0001	0	#N/A	#N/A	#N/A	#N/A	#N/A	#N/A	#N/A	#N/A	#N/A	#N/A	#N/A	#N/A	#N/A	#N/A	#N/A	#N/A	#N/A	#N/A	#N/A	#N/A	#N/A	#N/A	#N/A	#N/A	#N/A	#N/A	#N/A	#N/A	#N/A	#N/A	#N/A	#N/A	#N/A	#N/A	#N/A	#N/A	TRIM33	F_TCPO_2wk_811		transcription regulator						0.00398	MYC,SERPINE1,TGFBR2		#N/A	#N/A	#N/A	#N/A	#N/A	#N/A	#N/A	#N/A	#N/A	#N/A	#N/A	#N/A
AQP11	8.0001	0	0	0	8.0001	0	#N/A	#N/A	#N/A	#N/A	#N/A	#N/A	#N/A	#N/A	#N/A	#N/A	#N/A	#N/A	#N/A	#N/A	#N/A	#N/A	#N/A	#N/A	#N/A	#N/A	#N/A	#N/A	#N/A	#N/A	#N/A	#N/A	#N/A	#N/A	#N/A	#N/A	#N/A	#N/A	#N/A	#N/A	#N/A	#N/A	AQP11	F_TCPO_2wk_811	3.081	transporter						0.00398	EGFR,MMP12,MYC		#N/A	#N/A	#N/A	#N/A	#N/A	#N/A	#N/A	#N/A	#N/A	#N/A	#N/A	#N/A
GPR39	8.0001	0	0	0	8.0001	0	#N/A	#N/A	#N/A	#N/A	#N/A	#N/A	#N/A	#N/A	#N/A	#N/A	#N/A	#N/A	#N/A	#N/A	#N/A	#N/A	#N/A	#N/A	#N/A	#N/A	#N/A	#N/A	#N/A	#N/A	#N/A	#N/A	#N/A	#N/A	#N/A	#N/A	#N/A	#N/A	#N/A	#N/A	#N/A	#N/A	GPR39	F_TCPO_2wk_811		g-protein coupled receptor						0.00398	CLU,PNPLA2,RGS16		#N/A	#N/A	#N/A	#N/A	#N/A	#N/A	#N/A	#N/A	#N/A	#N/A	#N/A	#N/A
NEU4	8.0001	0	0	0	8.0001	0	#N/A	#N/A	#N/A	#N/A	#N/A	#N/A	#N/A	#N/A	#N/A	#N/A	#N/A	#N/A	#N/A	#N/A	#N/A	#N/A	#N/A	#N/A	#N/A	#N/A	#N/A	#N/A	#N/A	#N/A	#N/A	#N/A	#N/A	#N/A	#N/A	#N/A	#N/A	#N/A	#N/A	#N/A	#N/A	#N/A	NEU4	F_TCPO_2wk_811		enzyme						0.00398	CCL3L3,CCL4,IL33		#N/A	#N/A	#N/A	#N/A	#N/A	#N/A	#N/A	#N/A	#N/A	#N/A	#N/A	#N/A
PRKACB	8.0001	0	0	0	8.0001	0	#N/A	#N/A	#N/A	#N/A	#N/A	#N/A	#N/A	#N/A	#N/A	#N/A	#N/A	#N/A	#N/A	#N/A	#N/A	#N/A	#N/A	#N/A	#N/A	#N/A	#N/A	#N/A	#N/A	#N/A	#N/A	#N/A	#N/A	#N/A	#N/A	#N/A	#N/A	#N/A	#N/A	#N/A	#N/A	#N/A	PRKACB	F_TCPO_2wk_811	1.322	kinase						0.00398	MYC,PDE4B,RARB	CEBPB,CTNNB1,Creb,ENO1,EP300,JUN,MYC,NFKB1,NFKBIA,NFkB (complex),PRKACB,RARA,RELA,RXRA,STAT3	#N/A	#N/A	#N/A	#N/A	#N/A	#N/A	#N/A	#N/A	#N/A	#N/A	#N/A	#N/A
EIF4EBP1	14.0111	0	2.01	4.001	8.0001	0	#N/A	#N/A	#N/A	#N/A	#N/A	#N/A	#N/A	#N/A	#N/A	#N/A	#N/A	#N/A	EIF4EBP1	F_TCPO_1day_761	-1.722	translation regulator		-0.612		-0.034	-0.53	0.000727	CCND1,CEBPA,CXCL10,CYP2A6 (includes others),IL1RN,NFIL3,PHLPP1,PPARGC1A	Akt,CREBBP,E2F1,EIF4EBP1,FOXO1,FOXO3,HIF1A,MTOR,NFkB (complex),RELA,SIRT1,SMARCA4,STAT1,STAT3,TP53	EIF4EBP1	M_TCPO_2wk_810	1.448	translation regulator		-0.139		-0.065	0.032	0.00099	BBC3,CCND1,CXCL10,CYP2A6 (includes others),IL1RN,IRF7,NFIL3,PPARG	Akt,Ap1,CTNNB1,EIF4EBP1,FOXO1,HIF1A,JUN,MYC,NFKB1,NFkB (complex),SMAD4,STAT1,STAT3	EIF4EBP1	F_TCPO_2wk_811	1.128	translation regulator		-0.098		-0.028	-0.025	0.00399	CLPX,CXCL10,CYP2A6 (includes others),IL1RN,MYC,NFIL3,PNPLA2,PPARG,SOCS1	Akt,CEBPA,E2F1,EIF4EBP1,FOXO1,HIF1A,IL10,IRF8,NFKB1,NFkB (complex),RELA,SP1,STAT1,STAT3,TP73	#N/A	#N/A	#N/A	#N/A	#N/A	#N/A	#N/A	#N/A	#N/A	#N/A	#N/A	#N/A
MEF2A	12.0011	0	0	4.001	8.0001	0	#N/A	#N/A	#N/A	#N/A	#N/A	#N/A	#N/A	#N/A	#N/A	#N/A	#N/A	#N/A	#N/A	#N/A	#N/A	#N/A	#N/A	#N/A	#N/A	#N/A	#N/A	#N/A	#N/A	#N/A	MEF2A	M_TCPO_2wk_810		transcription regulator	Activated	3.174		0.159	2.595	7.59e-07	ARHGEF19,CXCL10,Cxcl9,Gsta4,GSTA5,IFI44,Ifi47,IFIT1B,IFIT3,IRF7,JUN,OAS1,RSAD2,SLITRK4,SYT1	IFN Beta,IRF1,MEF2A,STAT1,STAT2,STAT3,STAT6	MEF2A	F_TCPO_2wk_811		transcription regulator	Activated	2.719		0.067	2.502	0.0041	ARHGEF19,CPT1B,CXCL10,Cxcl9,GSTA3,Gsta4,GSTA5,Ifi47,IFIT1B,JUN,RSAD2,SYT1	IFN Beta,MEF2A,NFkB (complex),RELA,STAT1,STAT2,STAT3	#N/A	#N/A	#N/A	#N/A	#N/A	#N/A	#N/A	#N/A	#N/A	#N/A	#N/A	#N/A
SLC27A2	15.1111	1.1	2.01	4.001	8.0001	0	SLC27A2	M_TCPO_1day_760		transporter		0.468	bias	-0.347	1.376	1.54e-05	ABCD3,Acot1,ACSL1,ALDH1A1,CYP4A11,Cyp4a14,PLIN5		SLC27A2	F_TCPO_1day_761		transporter		0.749		-0.102	1.035	0.000189	ABCD3,ACAA1,ACOT1,ALDH1A1,DHRS4,PLIN5,RETSAT,SLC27A1		SLC27A2	M_TCPO_2wk_810		transporter		-1.501		-0.196	-1.025	0.00687	ALDH1A1,CD36,ECI1,HMGCL,ME1,RETSAT		SLC27A2	F_TCPO_2wk_811		transporter		-1.276		-0.083	-1.044	0.00412	ABCD3,ALDH1A1,CD36,CYP4A11,ECI1,FITM2,HMGCL,PLIN5		#N/A	#N/A	#N/A	#N/A	#N/A	#N/A	#N/A	#N/A	#N/A	#N/A	#N/A	#N/A
JAK	12.0011	0	0	4.001	8.0001	0	#N/A	#N/A	#N/A	#N/A	#N/A	#N/A	#N/A	#N/A	#N/A	#N/A	#N/A	#N/A	#N/A	#N/A	#N/A	#N/A	#N/A	#N/A	#N/A	#N/A	#N/A	#N/A	#N/A	#N/A	JAK	M_TCPO_2wk_810		group	Activated	2.449		0.139	2.11	0.00687	CXCL10,EIF2AK2,IFIT3,IFITM3,ISG15,RSAD2	CEBPB,IRF9,JAK,MYC,NFKB1,NFkB (complex),PPARA,RELA,SMAD4,SPI1,STAT1,STAT2,STAT3,STAT4,STAT6,tofacitinib	JAK	F_TCPO_2wk_811		group		1.664		0.059	1.521	0.00412	CXCL10,IGF1,IL33,ISG15,RSAD2,SOCS1,SOCS2,VIM	CEBPA,CEBPB,HIF1A,IRF8,IRF9,JAK,JUN,NFKB1,NFKBIA,NFkB (complex),PPARA,RELA,STAT1,STAT2,STAT3,STAT4,STAT6	#N/A	#N/A	#N/A	#N/A	#N/A	#N/A	#N/A	#N/A	#N/A	#N/A	#N/A	#N/A
MTDH	9.1001	1.1	0	0	8.0001	0	MTDH	M_TCPO_1day_760		transcription regulator		-0.439		0.035	-0.517	0.0013	CYP26A1,HIF1A,NR0B2,RARB,SLC1A2	IL1B,MTDH,MYC,NCOA1,NCOR1,NFkB (complex),NR1H4,NR1I3,NR3C1,PPARGC1A,RELA,RXRA,THRA	#N/A	#N/A	#N/A	#N/A	#N/A	#N/A	#N/A	#N/A	#N/A	#N/A	#N/A	#N/A	#N/A	#N/A	#N/A	#N/A	#N/A	#N/A	#N/A	#N/A	#N/A	#N/A	#N/A	#N/A	MTDH	F_TCPO_2wk_811		transcription regulator		-0.311		0.008	-0.334	0.00412	CDH1,CDKN1A,CYP26A1,DIO1,RARB,SLC1A2,SOCS1,VIM	Akt,CDKN2A,CREB1,CREBBP,E2F1,EP300,FOXO1,HIF1A,IL1B,JUN,KAT2B,MTDH,MYC,NFKB1,NFKBIA,NFkB (complex),NR3C1,RELA,SP1,STAT3,TP53,TP73,YAP1,YY1	#N/A	#N/A	#N/A	#N/A	#N/A	#N/A	#N/A	#N/A	#N/A	#N/A	#N/A	#N/A
P2RY2	12.0011	0	0	4.001	8.0001	0	#N/A	#N/A	#N/A	#N/A	#N/A	#N/A	#N/A	#N/A	#N/A	#N/A	#N/A	#N/A	#N/A	#N/A	#N/A	#N/A	#N/A	#N/A	#N/A	#N/A	#N/A	#N/A	#N/A	#N/A	P2RY2	M_TCPO_2wk_810		g-protein coupled receptor		1.299		0.149	0.913	5.33e-05	Ccl2,CCND1,CDKN1A,JUN,SCNN1A,SERPINE1,VCAM1	Akt,Ap1,CEBPB,CTNNB1,ERK1/2,FOS,FOSL1,FOXO1,HIF1A,IL6,JUN,MYC,NFKB1,NFkB (complex),P2RY2,RELA,SMAD3,STAT3	P2RY2	F_TCPO_2wk_811		g-protein coupled receptor		1.457		0.063	1.319	0.00416	CDKN1A,ICAM1,JUN,SCNN1A,SERPINE1,VCAM1	Ap1,CEBPB,CREB1,CREBBP,EGR1,ERK1/2,FOS,HIF1A,IL6,JUN,MAPK1,NFKB1,NFKBIA,NFkB (complex),P2RY2,PPARG,RELA,RHOA,SMAD3,STAT1,STAT3,TP53,YAP1	#N/A	#N/A	#N/A	#N/A	#N/A	#N/A	#N/A	#N/A	#N/A	#N/A	#N/A	#N/A
CDC73	8.0001	0	0	0	8.0001	0	#N/A	#N/A	#N/A	#N/A	#N/A	#N/A	#N/A	#N/A	#N/A	#N/A	#N/A	#N/A	#N/A	#N/A	#N/A	#N/A	#N/A	#N/A	#N/A	#N/A	#N/A	#N/A	#N/A	#N/A	#N/A	#N/A	#N/A	#N/A	#N/A	#N/A	#N/A	#N/A	#N/A	#N/A	#N/A	#N/A	CDC73	F_TCPO_2wk_811		other						0.00416	CDH1,H19,IGF1,MYC,PTGES,SOCS1	CDC73,IRF8,IRF9,JAK2,NFKB1,NFKBIA,NFkB (complex),STAT1,STAT2,STAT3,STAT5A,STAT5a/b,STAT6,WT1	#N/A	#N/A	#N/A	#N/A	#N/A	#N/A	#N/A	#N/A	#N/A	#N/A	#N/A	#N/A
MIR17HG	12.0011	0	0	4.001	8.0001	0	#N/A	#N/A	#N/A	#N/A	#N/A	#N/A	#N/A	#N/A	#N/A	#N/A	#N/A	#N/A	#N/A	#N/A	#N/A	#N/A	#N/A	#N/A	#N/A	#N/A	#N/A	#N/A	#N/A	#N/A	MIR17HG	M_TCPO_2wk_810	-3.033	other		-0.171		-0.149	0.341	0.0046	CCND1,CDKN1A,FRAS1,LRP1,NCOR2,PKD2,SEMA3E,SOX4,SP5,TGFBR2,TNFAIP3,ZNRF3	CTNNB1,FOXO1,FOXO3,HIF1A,MIR17HG,MTOR,PTEN,SMAD3,SP1,TP53	MIR17HG	F_TCPO_2wk_811	-3.534	other		1.801		-0.063	2.045	0.00439	BLNK,CDKN1A,CELSR1,FRAS1,FZD4,HNF1B,IKZF4,LAMA5,LRP1,MYCN,NCOR2,PTPRU,SEMA3E,SORT1,TBX3,TGFBR2		#N/A	#N/A	#N/A	#N/A	#N/A	#N/A	#N/A	#N/A	#N/A	#N/A	#N/A	#N/A
EHMT1	9.1001	1.1	0	0	8.0001	0	EHMT1	M_TCPO_1day_760		transcription regulator		0.333	bias	0.313	-0.606	0.000358	ACSL1,CYB5A,CYP4F12,ETNK2,LOC102724788/PRODH,MSLN,POR,RARRES1,TLE2		#N/A	#N/A	#N/A	#N/A	#N/A	#N/A	#N/A	#N/A	#N/A	#N/A	#N/A	#N/A	#N/A	#N/A	#N/A	#N/A	#N/A	#N/A	#N/A	#N/A	#N/A	#N/A	#N/A	#N/A	EHMT1	F_TCPO_2wk_811		transcription regulator		1.127		0.075	0.847	0.00443	ANPEP,CDH1,CDKN1A,CDKN2C,CP,CYB5A,CYP4F12,GRAMD4,GTF2IRD1,LCN2,POR,RARRES1,SCARA5,SCNN1A,ST3GAL1		#N/A	#N/A	#N/A	#N/A	#N/A	#N/A	#N/A	#N/A	#N/A	#N/A	#N/A	#N/A
NFATC2	12.0011	0	0	4.001	8.0001	0	#N/A	#N/A	#N/A	#N/A	#N/A	#N/A	#N/A	#N/A	#N/A	#N/A	#N/A	#N/A	#N/A	#N/A	#N/A	#N/A	#N/A	#N/A	#N/A	#N/A	#N/A	#N/A	#N/A	#N/A	NFATC2	M_TCPO_2wk_810		transcription regulator		1.243		0.089	0.849	3.23e-06	Ccl2,CCNB1,CDKN1A,CMPK2,CXCL10,Cxcl9,DGKA,GPNMB,IFIT1B,IFIT3,Iigp1,IRF7,ISG15,JUN,OASL,PDZD2,PLD1,PPARG,RELB,RGS2,RSAD2,SRC,TLR2,TSC22D1	HIF1A,IFNG,IL17A,IL4,JUN,NFATC2,NFKB1,NFKBIA,NFkB (complex),RELA,SPI1,STAT1,STAT3,STAT6	NFATC2	F_TCPO_2wk_811		transcription regulator		-0.168		0.038	-0.331	0.00446	CCL22,CCL3L3,CCNF,CDKN1A,CXCL10,Cxcl9,ENPP2,IFIT1B,ISG15,JUN,KDM6B,LMO4,MYC,PDZD2,PPARG,PTPRS,RELB,RSAD2,SOCS1,SOCS2,SRC,TLR2,TSC22D1	HIF1A,IL17A,IL2,Ige,JUN,NFATC2,NFKB1,NFKBIA,NFkB (complex),NR3C1,RELA,STAT1,STAT3,STAT5a/b	#N/A	#N/A	#N/A	#N/A	#N/A	#N/A	#N/A	#N/A	#N/A	#N/A	#N/A	#N/A
TET2	10.0101	0	2.01	0	8.0001	0	#N/A	#N/A	#N/A	#N/A	#N/A	#N/A	#N/A	#N/A	#N/A	#N/A	#N/A	#N/A	TET2	F_TCPO_1day_761	-1.688	enzyme		1.254		0.036	1.137	0.00463	AQP8,BHLHE40,CBR1,CEBPA,CYP2S1,FBP1,FOSL2,IL1B,MAFF,PDK1,S100A8,SLC16A12,TGM1		#N/A	#N/A	#N/A	#N/A	#N/A	#N/A	#N/A	#N/A	#N/A	#N/A	#N/A	#N/A	TET2	F_TCPO_2wk_811	-2.308	enzyme	Activated	2.668		0.03	2.545	0.00448	ANXA2,BHLHE40,CBR1,FBXO15,FOSL2,IFI16,KCNE3,MAFF,MMP13,Orm1 (includes others),RAB44,RSAD2,S100A8,SLC16A12,SLC20A1,SLC6A8,TGM1,ZBTB16		#N/A	#N/A	#N/A	#N/A	#N/A	#N/A	#N/A	#N/A	#N/A	#N/A	#N/A	#N/A
SPHK1	13.1011	1.1	0	4.001	8.0001	0	SPHK1	M_TCPO_1day_760		kinase		1.179		0.143	0.866	0.00331	CCND1,HIF1A,JUN,PTGES,TIMP1	BTG2,CEBPB,CREB1,CTNNB1,ERK,HTT,Hdac,L-glutamic acid,MYC,NFKBIA,NFkB (complex),PPARG,RELA,SPHK1,STAT3,TP53,sphingosine-1-phosphate	#N/A	#N/A	#N/A	#N/A	#N/A	#N/A	#N/A	#N/A	#N/A	#N/A	#N/A	#N/A	SPHK1	M_TCPO_2wk_810		kinase		1.126		0.081	0.901	0.00113	Ccl2,CCND1,CDKN1A,COL1A2,JUN,OAS3,PTGES,SERPINE1	Ap1,CTNNB1,ERK,ERK1/2,FOS,FOSL1,FOXO1,HIF1A,JUN,MYC,NFKB1,NFKBIA,NFkB (complex),PPARG,RAS,RELA,SMAD3,SP1,SPHK1,STAT3	SPHK1	F_TCPO_2wk_811		kinase		1.457		0.034	1.355	0.00455	CCL22,CDKN1A,COL1A2,GCH1,ICAM1,IL33,JUN,PTGES,SERPINE1	CEBPB,EGR1,ERK1/2,HIF1A,JUN,Jnk,MYC,NFKB1,NFKBIA,NFkB (complex),NR3C1,RELA,SMAD3,SPHK1,STAT3,TNF,TP53,YAP1	#N/A	#N/A	#N/A	#N/A	#N/A	#N/A	#N/A	#N/A	#N/A	#N/A	#N/A	#N/A
PRAME	12.0011	0	0	4.001	8.0001	0	#N/A	#N/A	#N/A	#N/A	#N/A	#N/A	#N/A	#N/A	#N/A	#N/A	#N/A	#N/A	#N/A	#N/A	#N/A	#N/A	#N/A	#N/A	#N/A	#N/A	#N/A	#N/A	#N/A	#N/A	PRAME	M_TCPO_2wk_810		other						0.000966	CDKN1A,RARB,S100A4,TOP2A	EP300,MYC,NCOR1,PRAME,RARA,RXRA,STAT1	PRAME	F_TCPO_2wk_811		other						0.00466	CDKN1A,CYP26B1,EIF2AK3,RARB	CEBPB,Creb,EP300,MYC,PRAME,RARA,RXRA	#N/A	#N/A	#N/A	#N/A	#N/A	#N/A	#N/A	#N/A	#N/A	#N/A	#N/A	#N/A
STAT1/3/5 dimer	10.0101	0	2.01	0	8.0001	0	#N/A	#N/A	#N/A	#N/A	#N/A	#N/A	#N/A	#N/A	#N/A	#N/A	#N/A	#N/A	STAT1/3/5 dimer	F_TCPO_1day_761		complex						0.00935	CISH,EPAS1,SOCS2		#N/A	#N/A	#N/A	#N/A	#N/A	#N/A	#N/A	#N/A	#N/A	#N/A	#N/A	#N/A	STAT1/3/5 dimer	F_TCPO_2wk_811		complex		1		0.083	0.833	0.00466	CHI3L1,MMP13,SOCS2,TIMP3		#N/A	#N/A	#N/A	#N/A	#N/A	#N/A	#N/A	#N/A	#N/A	#N/A	#N/A	#N/A
NCKAP1L	8.0001	0	0	0	8.0001	0	#N/A	#N/A	#N/A	#N/A	#N/A	#N/A	#N/A	#N/A	#N/A	#N/A	#N/A	#N/A	#N/A	#N/A	#N/A	#N/A	#N/A	#N/A	#N/A	#N/A	#N/A	#N/A	#N/A	#N/A	#N/A	#N/A	#N/A	#N/A	#N/A	#N/A	#N/A	#N/A	#N/A	#N/A	#N/A	#N/A	NCKAP1L	F_TCPO_2wk_811		other		1		0.056	0.889	0.00466	Ank2,ANK3,PPARG,PPP2R1A		#N/A	#N/A	#N/A	#N/A	#N/A	#N/A	#N/A	#N/A	#N/A	#N/A	#N/A	#N/A
SLC7A2	8.0001	0	0	0	8.0001	0	#N/A	#N/A	#N/A	#N/A	#N/A	#N/A	#N/A	#N/A	#N/A	#N/A	#N/A	#N/A	#N/A	#N/A	#N/A	#N/A	#N/A	#N/A	#N/A	#N/A	#N/A	#N/A	#N/A	#N/A	#N/A	#N/A	#N/A	#N/A	#N/A	#N/A	#N/A	#N/A	#N/A	#N/A	#N/A	#N/A	SLC7A2	F_TCPO_2wk_811	-1.463	transporter		0		-0.042	0.083	0.00466	CCL3L3,CCL4,CXCL10,Cxcl9		#N/A	#N/A	#N/A	#N/A	#N/A	#N/A	#N/A	#N/A	#N/A	#N/A	#N/A	#N/A
ACVR2A	8.0001	0	0	0	8.0001	0	#N/A	#N/A	#N/A	#N/A	#N/A	#N/A	#N/A	#N/A	#N/A	#N/A	#N/A	#N/A	#N/A	#N/A	#N/A	#N/A	#N/A	#N/A	#N/A	#N/A	#N/A	#N/A	#N/A	#N/A	#N/A	#N/A	#N/A	#N/A	#N/A	#N/A	#N/A	#N/A	#N/A	#N/A	#N/A	#N/A	ACVR2A	F_TCPO_2wk_811		kinase		-0.233		0.042	-0.316	0.00466	Hamp/Hamp2,ICAM1,ID1,VCAM1	ACVR1,ACVR2A,EP300,GATA4,NOTCH1,SMAD1,SMAD1/5,SMAD2,SP1,TP53	#N/A	#N/A	#N/A	#N/A	#N/A	#N/A	#N/A	#N/A	#N/A	#N/A	#N/A	#N/A
CHRNA7	8.0001	0	0	0	8.0001	0	#N/A	#N/A	#N/A	#N/A	#N/A	#N/A	#N/A	#N/A	#N/A	#N/A	#N/A	#N/A	#N/A	#N/A	#N/A	#N/A	#N/A	#N/A	#N/A	#N/A	#N/A	#N/A	#N/A	#N/A	#N/A	#N/A	#N/A	#N/A	#N/A	#N/A	#N/A	#N/A	#N/A	#N/A	#N/A	#N/A	CHRNA7	F_TCPO_2wk_811		transmembrane receptor		-1.709		-0.031	-1.628	0.00471	CDKN1A,CXCL10,ID1,IL1RN,Krt10,PPARD,TIMP3	CEBPB,CHRNA7,EGR1,ERK,ERK1/2,Hif1,JUN,MYC,NFKB1,NFKBIA,NFkB (complex),NR3C1,NR3C2,P38 MAPK,RELA,SMAD3,STAT1,TNF,TP53,ZFP36,nicotine	#N/A	#N/A	#N/A	#N/A	#N/A	#N/A	#N/A	#N/A	#N/A	#N/A	#N/A	#N/A
IRF3	12.0011	0	0	4.001	8.0001	0	#N/A	#N/A	#N/A	#N/A	#N/A	#N/A	#N/A	#N/A	#N/A	#N/A	#N/A	#N/A	#N/A	#N/A	#N/A	#N/A	#N/A	#N/A	#N/A	#N/A	#N/A	#N/A	#N/A	#N/A	IRF3	M_TCPO_2wk_810		transcription regulator	Activated	4.486		0.155	3.675	2.93e-10	ARG2,Bst2,Ccl2,CMPK2,CXCL10,Cxcl9,EIF2AK2,FGF1,FST,Hamp/Hamp2,HLA-F,Ifi27l2a/Ifi27l2b,IFI44,Ifi47,IFIT1B,IFIT3,IFITM3,IRF7,Irgm1,ISG15,LCN2,OAS1,OAS3,OASL,PLAC8,RSAD2,TIMP3,TNFAIP3,USP18,VCAM1,ZBP1	IFNA2,IFNB1,IRF1,IRF3,IRF5,IRF7,IRF9,Interferon alpha,PML,SPI1,STAT1,STAT2,STAT3,STAT6	IRF3	F_TCPO_2wk_811		transcription regulator	Activated	2.131		0.066	1.841	0.00473	ARG2,CCL3L3,CCL4,CXCL10,Cxcl9,FGF1,Hamp/Hamp2,ICAM1,IFI16,Ifi27l2a/Ifi27l2b,Ifi47,IFIT1B,IRF5,Irgm1,ISG15,LCN2,OAS2,RSAD2,TIMP3,Trim30a/Trim30d,USP18,VCAM1,VIM	HIF1A,IFNB1,IL1B,IRF3,IRF8,IRF9,Interferon alpha,JUN,NFKB1,NFKBIA,NFkB (complex),RELA,SPI1,STAT1,STAT2,STAT3,STAT6	#N/A	#N/A	#N/A	#N/A	#N/A	#N/A	#N/A	#N/A	#N/A	#N/A	#N/A	#N/A
HMGB1	9.1001	1.1	0	0	8.0001	0	HMGB1	M_TCPO_1day_760		transcription regulator		0.943	bias	0.258	0.269	0.00213	ATG7,CXCL2,FASN,GLUL,HIF1A,IRS1,PTGES	ATF2,CREB1,CTNNB1,EGR1,FOS,FOXO3,HDAC1,HMGB1,IFNG,MAPK14,MYC,NFKBIA,NFkB (complex),PPARG,PPARGC1A,SMAD3,STAT3,TGFB1,TP53,TP63,TP73	#N/A	#N/A	#N/A	#N/A	#N/A	#N/A	#N/A	#N/A	#N/A	#N/A	#N/A	#N/A	#N/A	#N/A	#N/A	#N/A	#N/A	#N/A	#N/A	#N/A	#N/A	#N/A	#N/A	#N/A	HMGB1	F_TCPO_2wk_811		transcription regulator		0.961		0.062	0.762	0.00473	ATG7,CCL4,CDKN1A,ICAM1,IRF5,PTGES,RELB,SIRT1,SMAD7,SQSTM1,TIMP3,TLR2,VCAM1	CEBPA,CHUK,HIF1A,HMGB1,IFNG,IL1B,IRF3,NFKB1,NFKBIA,NFkB (complex),RELA,STAT1,STAT3,TNF,TP53,lipopolysaccharide	#N/A	#N/A	#N/A	#N/A	#N/A	#N/A	#N/A	#N/A	#N/A	#N/A	#N/A	#N/A
RNASEH2B	12.0011	0	0	4.001	8.0001	0	#N/A	#N/A	#N/A	#N/A	#N/A	#N/A	#N/A	#N/A	#N/A	#N/A	#N/A	#N/A	#N/A	#N/A	#N/A	#N/A	#N/A	#N/A	#N/A	#N/A	#N/A	#N/A	#N/A	#N/A	RNASEH2B	M_TCPO_2wk_810		other	Inhibited	-4.415		-0.196	-3.547	5.92e-09	Bst2,CDKN1A,CMPK2,CXCL10,EIF2AK2,GBP6,HERC6,IFI44,IFIT1B,IFIT3,IFITM3,IRF7,ISG15,LGALS3BP,OAS1,OAS3,RSAD2,TNFAIP3,TXN,USP18,VCAM1	CGAS,IRF3,RNASEH2B,STAT1	RNASEH2B	F_TCPO_2wk_811		other		-1.283		-0.083	-0.975	0.00481	ACAT1,CDKN1A,CFH,CXCL10,GBP6,IFIT1B,IL7,ISG15,LGALS3BP,MVP,OAS2,RSAD2,TXN,USP18,VCAM1	CGAS,IRF3,RNASEH2B,STAT1	#N/A	#N/A	#N/A	#N/A	#N/A	#N/A	#N/A	#N/A	#N/A	#N/A	#N/A	#N/A
TERT	12.0011	0	0	4.001	8.0001	0	#N/A	#N/A	#N/A	#N/A	#N/A	#N/A	#N/A	#N/A	#N/A	#N/A	#N/A	#N/A	#N/A	#N/A	#N/A	#N/A	#N/A	#N/A	#N/A	#N/A	#N/A	#N/A	#N/A	#N/A	TERT	M_TCPO_2wk_810	-1.294	enzyme	Activated	3.389		0.113	2.936	0.000385	ATF3,Bst2,CCND1,CDKN1A,CXCL10,Cxcl9,F2R,Ifi27,IFI44,IFIT1B,IFIT3,IFITM3,IRF7,ISG15,KLK3,KRT18,OAS1,OASL,PROM1	Ap1,CREBBP,E2F1,FOXO3,HDAC1,IRF3,IRF5,IRF7,JUN,MYC,NFkB (complex),PGR,PML,RB1,RELA,SMAD7,SP1,SRC,STAT1,STAT3,TBK1,TERT,TP53	TERT	F_TCPO_2wk_811	-1.212	enzyme		1.173		0.048	0.998	0.00504	ASNS,CDKN1A,CXCL10,Cxcl9,EGFR,ICAM1,IFI16,IFIT1B,IQGAP2,ISG15,KLK3,KRT18,MFGE8,MYC,OAS2,PCDHGC3,PDGFC,PROM1,RB1,RRM2,TBX3,VIM	CREBBP,EGR1,HIF1A,IRF3,IRF5,JUN,NFE2L2,NFKB1,NFKBIA,NFkB (complex),PGR,PML,RARB,REL,RELA,Rxr,SMAD3,SP1,SRC,STAT1,STAT3,TBK1,TERT	#N/A	#N/A	#N/A	#N/A	#N/A	#N/A	#N/A	#N/A	#N/A	#N/A	#N/A	#N/A
Mt1	15.1111	1.1	2.01	4.001	8.0001	0	Mt1	M_TCPO_1day_760	-7.037	other						0.00161	CCND1,Gstt1,JUN,Mt1	CEBPB,EGR1,ESR1,IL6,MYC,Mt1,NFKBIA,NFkB (complex),STAT3,TNF,TP53	Mt1	F_TCPO_1day_761	-3.096	other		1.154		-0.082	1.316	5.15e-05	CCND1,CEBPA,Gstt1,IL1B,JUN,Mt1,RORC	CEBPB,EGR1,HIF1A,IFNG,IL1B,IL6,JUN,MYC,Mt1,NFKBIA,NFkB (complex),NR3C1,PPARG,RELA,RXRA,STAT1,STAT3,TNF	Mt1	M_TCPO_2wk_810	4.962	other		-1.982		-0.159	-1.667	6.95e-05	ATF3,CCND1,Gstt1,JUN,LPL,Mt1,SERPINE1	CEBPB,IFNG,IL17A,IL6,JUN,LEP,Mt1,NFKB1,NFKBIA,NFkB (complex),NR3C1,PPARG,RELA,SPI1,STAT1,STAT3,STAT6,TNF	Mt1	F_TCPO_2wk_811	3.847	other						0.00508	GSTP1,Gstt1,JUN,Mt1,MYC,SERPINE1	CEBPB,EGR1,HIF1A,IFNG,IL17A,IL6,JUN,Jnk,Mt1,NFKB1,NFKBIA,NFkB (complex),NR3C1,RELA,STAT1,STAT3,TNF,TP53,YAP1	#N/A	#N/A	#N/A	#N/A	#N/A	#N/A	#N/A	#N/A	#N/A	#N/A	#N/A	#N/A
PROCR	12.0011	0	0	4.001	8.0001	0	#N/A	#N/A	#N/A	#N/A	#N/A	#N/A	#N/A	#N/A	#N/A	#N/A	#N/A	#N/A	#N/A	#N/A	#N/A	#N/A	#N/A	#N/A	#N/A	#N/A	#N/A	#N/A	#N/A	#N/A	PROCR	M_TCPO_2wk_810		other		1.029		0.065	0.872	0.000573	ANGPT2,Ccl2,CCND1,GBP6,Iigp1,VCAM1	CTNNB1,EGR1,ERK1/2,F2,F2R,FOS,FOXO1,JUN,MAPK14,NFKB1,NFkB (complex),NR3C1,P38 MAPK,PROCR,RELA,SMAD3,SP1,ZFP36	PROCR	F_TCPO_2wk_811		other		-0.186		0.028	-0.253	0.00508	ANGPT2,CCL22,GBP6,ICAM1,MYC,VCAM1	Ap1,CDKN2A,CEBPB,EGR1,ERK1/2,F2,FOS,JUN,MAPK14,MYC,NFKB1,NFKBIA,NFkB (complex),NR3C1,P38 MAPK,PROCR,RELA,RNA polymerase II,SMAD3,STAT3,TP53,ZFP36	#N/A	#N/A	#N/A	#N/A	#N/A	#N/A	#N/A	#N/A	#N/A	#N/A	#N/A	#N/A
TLN1	12.0011	0	0	4.001	8.0001	0	#N/A	#N/A	#N/A	#N/A	#N/A	#N/A	#N/A	#N/A	#N/A	#N/A	#N/A	#N/A	#N/A	#N/A	#N/A	#N/A	#N/A	#N/A	#N/A	#N/A	#N/A	#N/A	#N/A	#N/A	TLN1	M_TCPO_2wk_810		other		1.342		0.196	0.902	0.00389	Ccl2,CXCL10,HLA-A,Iigp1,ITGA5	CTNNB1,HIF1A,ITGB1,STAT1,STAT3,TLN1,YAP1	TLN1	F_TCPO_2wk_811		other	Activated	2.449		0.083	2.245	0.00508	CCL4,CD14,CXCL10,HLA-A,ICAM1,MMP13	CTNNB1,FOXO3,HIF1A,ITGB1,IgG,NFkB (complex),RELA,STAT1,STAT3,STAT5A,TLN1,YAP1	#N/A	#N/A	#N/A	#N/A	#N/A	#N/A	#N/A	#N/A	#N/A	#N/A	#N/A	#N/A
mir-30	12.0011	0	0	4.001	8.0001	0	#N/A	#N/A	#N/A	#N/A	#N/A	#N/A	#N/A	#N/A	#N/A	#N/A	#N/A	#N/A	#N/A	#N/A	#N/A	#N/A	#N/A	#N/A	#N/A	#N/A	#N/A	#N/A	#N/A	#N/A	mir-30	M_TCPO_2wk_810		microrna	Inhibited	-2.592		-0.166	-2.162	0.00545	BBC3,Ccl2,CDKN1A,DLL4,GADD45A,NT5E,SERPINE1	CEBPB,EGR1,FOXO1,FOXO3,HIF1A,IL6,JUN,MYC,NFKB1,NFKBIA,NFkB (complex),NR3C1,P38 MAPK,RELA,SMAD3,STAT3,TNF,TP53,ZFP36,mir-30	mir-30	F_TCPO_2wk_811		microrna		0.048		-0.07	0.254	0.00517	CDKN1A,DLL4,GADD45A,KLF9,MYBL2,SERPINE1,SRSF10,TXNDC5,VIM	CEBPB,FOXO1,FOXO3,HIF1A,IL6,JUN,MYC,NFKB1,NFKBIA,NFkB (complex),RB1,RELA,SIRT1,STAT3,mir-30	#N/A	#N/A	#N/A	#N/A	#N/A	#N/A	#N/A	#N/A	#N/A	#N/A	#N/A	#N/A
ZC3H12A	12.0011	0	0	4.001	8.0001	0	#N/A	#N/A	#N/A	#N/A	#N/A	#N/A	#N/A	#N/A	#N/A	#N/A	#N/A	#N/A	#N/A	#N/A	#N/A	#N/A	#N/A	#N/A	#N/A	#N/A	#N/A	#N/A	#N/A	#N/A	ZC3H12A	M_TCPO_2wk_810		enzyme		-0.296		-0.011	-0.251	0.00179	ABCC4,CBX4,Ccl2,CD72,CLCF1,CTSS,FABP4,FAM107B,FLNB,LPL,PKIB,PLEK,PPARG,RGS2,TES,ZNRF3	GRN,Immunoglobulin,NFATC2,NFKB1,SIRT1,STAT1,STAT3,STAT6,ZC3H12A	ZC3H12A	F_TCPO_2wk_811		enzyme		-1.193		-0.005	-1.172	0.00533	ABCC4,ANTXR2,APPL1,B4GALNT1,CBX4,CLCF1,CSRP2,DUSP1,FAM107B,FLNB,FPGS,FTH1,ICAM1,IL2RG,IRF5,PPARG,Rnf125,SMAD7,TNIP1,ZNF608	ARNT,CTNNB1,HIF1A,IgG,Ige,JUN,NFATC2,NFKB1,NFKBIA,NFkB (complex),RELA,STAT1,STAT3,STAT5A,TP53,ZC3H12A	#N/A	#N/A	#N/A	#N/A	#N/A	#N/A	#N/A	#N/A	#N/A	#N/A	#N/A	#N/A
PLAUR	12.0011	0	0	4.001	8.0001	0	#N/A	#N/A	#N/A	#N/A	#N/A	#N/A	#N/A	#N/A	#N/A	#N/A	#N/A	#N/A	#N/A	#N/A	#N/A	#N/A	#N/A	#N/A	#N/A	#N/A	#N/A	#N/A	#N/A	#N/A	PLAUR	M_TCPO_2wk_810		transmembrane receptor		1.091		0.11	0.875	0.00859	ANG,Ccl2,CCND1,CYBB,JUN,PLAU	CEBPB,CTNNB1,ERK,ERK1/2,FOSL1,FOXO1,IL6,JUN,NFKB1,NFKBIA,NFkB (complex),PLAU,PLAUR,PPARG,RELA,SMAD3,SP1,STAT1,STAT3	PLAUR	F_TCPO_2wk_811		transmembrane receptor		0.944		0.047	0.825	0.00549	ANG,CDH1,CYBB,EIF2AK3,JUN,MYC,SOCS1,VIM	CEBPB,CTNNB1,EGR1,FOXO3,HIF1A,IL6,ITGB1,JAK2,JUN,NFKB1,NFKBIA,NFkB (complex),PLAUR,RELA,SP1,SRC,STAT3,STAT5A,STAT5a/b,YAP1	#N/A	#N/A	#N/A	#N/A	#N/A	#N/A	#N/A	#N/A	#N/A	#N/A	#N/A	#N/A
DRD2	12.0011	0	0	4.001	8.0001	0	#N/A	#N/A	#N/A	#N/A	#N/A	#N/A	#N/A	#N/A	#N/A	#N/A	#N/A	#N/A	#N/A	#N/A	#N/A	#N/A	#N/A	#N/A	#N/A	#N/A	#N/A	#N/A	#N/A	#N/A	DRD2	M_TCPO_2wk_810		g-protein coupled receptor		0.447		0.043	0.351	0.00859	JUN,KCNJ2,KLK3,PRLR,SERPINE1,TGFBR2	Ap1,CEBPB,CEBPD,DRD2,EGFR,EGR1,Growth hormone,HDAC1,HIF1A,Insulin,MYC,NR0B2,PPARG,PPARGC1A,RNA polymerase II,RXRA,SMAD3,SMAD4,SP1,SP3,STAT1,STAT3	DRD2	F_TCPO_2wk_811		g-protein coupled receptor		-0.128		0.018	-0.173	0.00549	FOSB,IGF1,JUN,KCNJ2,KLK3,PNPLA2,SERPINE1,TGFBR2	Ap1,CEBPB,DRD2,EGFR,EGR1,FOXA2,FOXO1,FOXO3,GATA4,HDAC1,HIF1A,IGF1,INS,Insulin,JUN,NFkB (complex),NR3C1,PPARA,PPARG,PPARGC1A,RNA polymerase II,SMAD3,SP1,SP3,STAT3	#N/A	#N/A	#N/A	#N/A	#N/A	#N/A	#N/A	#N/A	#N/A	#N/A	#N/A	#N/A
NFIL3	13.1011	1.1	0	4.001	8.0001	0	NFIL3	M_TCPO_1day_760	-1.326	transcription regulator		-0.655		0.101	-0.853	0.00471	Cyp4a14,FASN,GADD45A,GADD45B	EGR1,FOXO1,HDAC1,Hdac,Histone h4,MED1,MLXIPL,NFIL3,PPARG,PPARGC1A,RNA polymerase II	#N/A	#N/A	#N/A	#N/A	#N/A	#N/A	#N/A	#N/A	#N/A	#N/A	#N/A	#N/A	NFIL3	M_TCPO_2wk_810	-1.762	transcription regulator		-0.816		0.057	-0.956	0.00278	CD36,CDKN1A,FGF21,GADD45A,GADD45B,PLIN4	E2F1,E2F2,EGR1,FOXO1,HDAC1,Hdac,Histone h4,MED1,NFIL3,NFKBIA,NFkB (complex),NR3C1,PPARG,PPARGC1A,RELA,RNA polymerase II,STAT3,TNF	NFIL3	F_TCPO_2wk_811	-2.757	transcription regulator		0.378		0.024	0.314	0.00554	CD36,CDKN1A,FGF21,GADD45A,GADD45B,HAVCR2,PLIN4	EGR1,FOXO1,HDAC1,Hdac,Histone h4,MED1,NFIL3,NFKB1,NFKBIA,NFkB (complex),PPARG,PPARGC1A,RELA,RNA polymerase II,SIRT1,TNF,TP53	#N/A	#N/A	#N/A	#N/A	#N/A	#N/A	#N/A	#N/A	#N/A	#N/A	#N/A	#N/A
ACKR3	8.0001	0	0	0	8.0001	0	#N/A	#N/A	#N/A	#N/A	#N/A	#N/A	#N/A	#N/A	#N/A	#N/A	#N/A	#N/A	#N/A	#N/A	#N/A	#N/A	#N/A	#N/A	#N/A	#N/A	#N/A	#N/A	#N/A	#N/A	#N/A	#N/A	#N/A	#N/A	#N/A	#N/A	#N/A	#N/A	#N/A	#N/A	#N/A	#N/A	ACKR3	F_TCPO_2wk_811	1.764	g-protein coupled receptor		-1.131		0.049	-1.228	0.00554	C5,CDKN1A,CFH,EGFR,MYC,RB1,RRAS	ACKR3,CEBPB,CSF2,CXCL12,CXCR4,EGFR,EGR1,FOXO3,HIF1A,IL6,JUN,NFKB1,NFKBIA,NFkB (complex),RELA,SMAD3,STAT1,STAT3,YY1	#N/A	#N/A	#N/A	#N/A	#N/A	#N/A	#N/A	#N/A	#N/A	#N/A	#N/A	#N/A
TRIB3	8.0001	0	0	0	8.0001	0	#N/A	#N/A	#N/A	#N/A	#N/A	#N/A	#N/A	#N/A	#N/A	#N/A	#N/A	#N/A	#N/A	#N/A	#N/A	#N/A	#N/A	#N/A	#N/A	#N/A	#N/A	#N/A	#N/A	#N/A	#N/A	#N/A	#N/A	#N/A	#N/A	#N/A	#N/A	#N/A	#N/A	#N/A	#N/A	#N/A	TRIB3	F_TCPO_2wk_811	4.032	kinase		0.097		-0.005	0.109	0.00554	ASNS,GDF15,ID1,PPARG,SQSTM1,TRIB3,WWTR1	ATF3,ATF4,CEBPA,CEBPB,DDIT3,HIF1A,JUN,NFKB1,NFKBIA,NFkB (complex),PPARG,RELA,RNA polymerase II,STAT3,TBP,TRIB3	#N/A	#N/A	#N/A	#N/A	#N/A	#N/A	#N/A	#N/A	#N/A	#N/A	#N/A	#N/A
LDB1	12.0011	0	0	4.001	8.0001	0	#N/A	#N/A	#N/A	#N/A	#N/A	#N/A	#N/A	#N/A	#N/A	#N/A	#N/A	#N/A	#N/A	#N/A	#N/A	#N/A	#N/A	#N/A	#N/A	#N/A	#N/A	#N/A	#N/A	#N/A	LDB1	M_TCPO_2wk_810		transcription regulator		-0.209		-0.003	-0.195	0.00127	AHR,AXIN2,BBC3,CCR2,CDKN1A,CDKN2C,COL18A1,CYFIP2,F2R,GPRC5B,Iigp1,NDRG1,NT5E,PDZD2,PKD2,PLSCR1,RAB11FIP4,SERPINE2,SPI1,SYNE2,TES,TLR2,TNFAIP3		LDB1	F_TCPO_2wk_811		transcription regulator		0.186		-0.001	0.192	0.00569	AHR,AXIN2,BCL9,CCR2,CDKN1A,CDKN2C,CLDN2,CLEC4E,CSTB,CYFIP2,FGFR3,FTH1,FZD5,HHEX,IGF2BP3,LSP1,MFGE8,MYH10,PBX1,PDZD2,PLSCR1,RAB11FIP4,RAPGEF2,SLC43A1,SPI1,SQSTM1,TLR2,TLR9,TSPO		#N/A	#N/A	#N/A	#N/A	#N/A	#N/A	#N/A	#N/A	#N/A	#N/A	#N/A	#N/A
FCGR2A	12.0011	0	0	4.001	8.0001	0	#N/A	#N/A	#N/A	#N/A	#N/A	#N/A	#N/A	#N/A	#N/A	#N/A	#N/A	#N/A	#N/A	#N/A	#N/A	#N/A	#N/A	#N/A	#N/A	#N/A	#N/A	#N/A	#N/A	#N/A	FCGR2A	M_TCPO_2wk_810		transmembrane receptor	Activated	2.95		0.175	2.435	0.000302	Ccl2,CXCL10,IFIT3,IFITM3,IRF7,ISG15,OAS3,SERPINE1,USP18	CITED2,FCGR2A,FOXP3,IFNG,IL1B,IRF3,IgG,MAPK1,NFATC2,NFKB1,NFKBIA,NFkB (complex),PGR,PLCG2,RELA,RUNX1,SPI1,STAT1,STAT3,STAT6	FCGR2A	F_TCPO_2wk_811		transmembrane receptor	Activated	2.114		0.074	1.895	0.00585	C5,CCL22,CCL4,CLEC4E,CXCL10,ICAM1,ISG15,SERPINE1,USP18	CEBPB,EGR1,ERK1/2,FCGR2A,HIF1A,IFNG,IL1B,IgG,JUN,NFKB1,NFKBIA,NFkB (complex),RELA,SMAD3,STAT1,STAT3,STAT5A	#N/A	#N/A	#N/A	#N/A	#N/A	#N/A	#N/A	#N/A	#N/A	#N/A	#N/A	#N/A
NOX4	12.0011	0	0	4.001	8.0001	0	#N/A	#N/A	#N/A	#N/A	#N/A	#N/A	#N/A	#N/A	#N/A	#N/A	#N/A	#N/A	#N/A	#N/A	#N/A	#N/A	#N/A	#N/A	#N/A	#N/A	#N/A	#N/A	#N/A	#N/A	NOX4	M_TCPO_2wk_810		enzyme		1.091		0.106	0.814	0.00604	Ccl2,CDKN1A,COL1A1,CYBB,GCLC,GSTA5,SERPINE1	ERK,ERK1/2,FOSL1,FOXO1,JUN,KEAP1,NFE2L2,NFKB1,NFkB (complex),NOX4,NR3C1,P38 MAPK,PPARG,RELA,SMAD3,STAT3,TP53,YAP1,ZFP36,hydrogen peroxide	NOX4	F_TCPO_2wk_811		enzyme	Activated	2.97		0.045	2.837	0.00585	CDH1,CDKN1A,COL1A1,CYBB,GSTA5,ICAM1,Saa3,SERPINE1,VIM	26s Proteasome,CEBPB,E2F1,EGR1,ERK,ERK1/2,GLI2,IL1B,JUN,MYC,NFE2L2,NFKB1,NFKBIA,NFkB (complex),NOX4,RELA,SMAD3,STAT1,STAT3,TP53,hydrogen peroxide	#N/A	#N/A	#N/A	#N/A	#N/A	#N/A	#N/A	#N/A	#N/A	#N/A	#N/A	#N/A
TSHZ3	8.0001	0	0	0	8.0001	0	#N/A	#N/A	#N/A	#N/A	#N/A	#N/A	#N/A	#N/A	#N/A	#N/A	#N/A	#N/A	#N/A	#N/A	#N/A	#N/A	#N/A	#N/A	#N/A	#N/A	#N/A	#N/A	#N/A	#N/A	#N/A	#N/A	#N/A	#N/A	#N/A	#N/A	#N/A	#N/A	#N/A	#N/A	#N/A	#N/A	TSHZ3	F_TCPO_2wk_811		transcription regulator		-1.568		0.012	-1.605	0.00585	ADCY1,COL23A1,CRYM,CXXC5,FOSB,FOSL2,PODN,SLC1A2,VAT1		#N/A	#N/A	#N/A	#N/A	#N/A	#N/A	#N/A	#N/A	#N/A	#N/A	#N/A	#N/A
GSTO1	8.0001	0	0	0	8.0001	0	#N/A	#N/A	#N/A	#N/A	#N/A	#N/A	#N/A	#N/A	#N/A	#N/A	#N/A	#N/A	#N/A	#N/A	#N/A	#N/A	#N/A	#N/A	#N/A	#N/A	#N/A	#N/A	#N/A	#N/A	#N/A	#N/A	#N/A	#N/A	#N/A	#N/A	#N/A	#N/A	#N/A	#N/A	#N/A	#N/A	GSTO1	F_TCPO_2wk_811	1.225	enzyme		0.102		-0.037	0.219	0.00591	CELSR1,COL16A1,CTSD,LAMA5,MTUS1,NR4A2,PBX1,PDE4B,SEL1L3,SLC9A3R1		#N/A	#N/A	#N/A	#N/A	#N/A	#N/A	#N/A	#N/A	#N/A	#N/A	#N/A	#N/A
NPY	8.0001	0	0	0	8.0001	0	#N/A	#N/A	#N/A	#N/A	#N/A	#N/A	#N/A	#N/A	#N/A	#N/A	#N/A	#N/A	#N/A	#N/A	#N/A	#N/A	#N/A	#N/A	#N/A	#N/A	#N/A	#N/A	#N/A	#N/A	#N/A	#N/A	#N/A	#N/A	#N/A	#N/A	#N/A	#N/A	#N/A	#N/A	#N/A	#N/A	NPY	F_TCPO_2wk_811		other		-0.104		0	-0.104	0.00591	ARNTL,CBS/CBSL,CRY1,GPX4,HSD3B2,KISS1,MAP2K3,MTTP,PCK1,PNPLA2	CTNNB1,FOS,FOXO1,FSH,HIF1A,Insulin,JUN,LEP,Lh,NFKB1,NFKBIA,NFkB (complex),NPY,NR3C1,PPARA,PPARG,PPARGC1A,RELA,SMAD3,STAT1,STAT5B,TNF,TP53	#N/A	#N/A	#N/A	#N/A	#N/A	#N/A	#N/A	#N/A	#N/A	#N/A	#N/A	#N/A
LMO2	12.0011	0	0	4.001	8.0001	0	#N/A	#N/A	#N/A	#N/A	#N/A	#N/A	#N/A	#N/A	#N/A	#N/A	#N/A	#N/A	#N/A	#N/A	#N/A	#N/A	#N/A	#N/A	#N/A	#N/A	#N/A	#N/A	#N/A	#N/A	LMO2	M_TCPO_2wk_810		transcription regulator		-0.209		-0.007	-0.175	0.00133	AHR,AXIN2,BBC3,CCR2,CDKN1A,CDKN2C,COL18A1,CYFIP2,F2R,GPRC5B,Iigp1,NDRG1,NT5E,PDZD2,PKD2,PLSCR1,RAB11FIP4,SERPINE2,SPI1,SYNE2,TES,TLR2,TNFAIP3		LMO2	F_TCPO_2wk_811		transcription regulator		0.186		-0.003	0.202	0.00597	AHR,AXIN2,BCL9,CCR2,CDKN1A,CDKN2C,CLDN2,CLEC4E,CSTB,CYFIP2,FGFR3,FTH1,FZD5,HHEX,IGF2BP3,LSP1,MFGE8,MYH10,PBX1,PDZD2,PLSCR1,RAB11FIP4,RAPGEF2,SLC43A1,SPI1,SQSTM1,TLR2,TLR9,TSPO	CREBBP,CTNNB1,LEF1,LMO2,MYOD1,TCF3	#N/A	#N/A	#N/A	#N/A	#N/A	#N/A	#N/A	#N/A	#N/A	#N/A	#N/A	#N/A
LGALS1	12.0011	0	0	4.001	8.0001	0	#N/A	#N/A	#N/A	#N/A	#N/A	#N/A	#N/A	#N/A	#N/A	#N/A	#N/A	#N/A	#N/A	#N/A	#N/A	#N/A	#N/A	#N/A	#N/A	#N/A	#N/A	#N/A	#N/A	#N/A	LGALS1	M_TCPO_2wk_810		other		0.868		0.081	0.598	0.000154	AHR,ANG,Ccl2,CCNB1,CDKN1A,COL1A1,GPCPD1,LGALS3,MMP12,SAA1,SERPINE1,TNFAIP3	Ap1,CEBPB,ERK1/2,FOXO1,HRAS,IL6,JUN,LGALS1,NFKB1,NFKBIA,NFkB (complex),RELA,SMAD3,SP1,STAT3,TP53,TP73,cytokine	LGALS1	F_TCPO_2wk_811		other		1.644		0.034	1.528	0.00606	AHR,ANG,ANK3,CDKN1A,COL1A1,GPCPD1,ICAM1,MMP12,MMP13,NTRK2,SAA1,SERPINE1	ATP,CEBPB,EGR1,ERK,ERK1/2,FOXO3,IL6,JUN,LGALS1,NFKB1,NFKBIA,NFkB (complex),NR3C1,P38 MAPK,RELA,SMAD3,STAT1,STAT3,TP53,ZFP36	#N/A	#N/A	#N/A	#N/A	#N/A	#N/A	#N/A	#N/A	#N/A	#N/A	#N/A	#N/A
POU2AF1	8.0001	0	0	0	8.0001	0	#N/A	#N/A	#N/A	#N/A	#N/A	#N/A	#N/A	#N/A	#N/A	#N/A	#N/A	#N/A	#N/A	#N/A	#N/A	#N/A	#N/A	#N/A	#N/A	#N/A	#N/A	#N/A	#N/A	#N/A	#N/A	#N/A	#N/A	#N/A	#N/A	#N/A	#N/A	#N/A	#N/A	#N/A	#N/A	#N/A	POU2AF1	F_TCPO_2wk_811		transcription regulator						0.00606	Akr1c12/Akr1c13,Aldh1a7,GADD45G,ID3,IDH2,MYC,PLCG1,PTPRS,RBP1,S100A10,SDS,SPI1		#N/A	#N/A	#N/A	#N/A	#N/A	#N/A	#N/A	#N/A	#N/A	#N/A	#N/A	#N/A
Peg13	8.0001	0	0	0	8.0001	0	#N/A	#N/A	#N/A	#N/A	#N/A	#N/A	#N/A	#N/A	#N/A	#N/A	#N/A	#N/A	#N/A	#N/A	#N/A	#N/A	#N/A	#N/A	#N/A	#N/A	#N/A	#N/A	#N/A	#N/A	#N/A	#N/A	#N/A	#N/A	#N/A	#N/A	#N/A	#N/A	#N/A	#N/A	#N/A	#N/A	Peg13	F_TCPO_2wk_811		other		-0.816		0.072	-0.992	0.00613	DDC,GRIA3,GRIK3,GRIK5,PEG3,SNRPN		#N/A	#N/A	#N/A	#N/A	#N/A	#N/A	#N/A	#N/A	#N/A	#N/A	#N/A	#N/A
Gnasas1	8.0001	0	0	0	8.0001	0	#N/A	#N/A	#N/A	#N/A	#N/A	#N/A	#N/A	#N/A	#N/A	#N/A	#N/A	#N/A	#N/A	#N/A	#N/A	#N/A	#N/A	#N/A	#N/A	#N/A	#N/A	#N/A	#N/A	#N/A	#N/A	#N/A	#N/A	#N/A	#N/A	#N/A	#N/A	#N/A	#N/A	#N/A	#N/A	#N/A	Gnasas1	F_TCPO_2wk_811		other		1.555		-0.023	1.619	0.0063	ABCD1,HAO1,let-7,mir-122,mir-23,mir-25,mir-27,MMP13		#N/A	#N/A	#N/A	#N/A	#N/A	#N/A	#N/A	#N/A	#N/A	#N/A	#N/A	#N/A
BMPR1A	8.0001	0	0	0	8.0001	0	#N/A	#N/A	#N/A	#N/A	#N/A	#N/A	#N/A	#N/A	#N/A	#N/A	#N/A	#N/A	#N/A	#N/A	#N/A	#N/A	#N/A	#N/A	#N/A	#N/A	#N/A	#N/A	#N/A	#N/A	#N/A	#N/A	#N/A	#N/A	#N/A	#N/A	#N/A	#N/A	#N/A	#N/A	#N/A	#N/A	BMPR1A	F_TCPO_2wk_811		kinase		-1.118		0.041	-1.223	0.0063	CDKN1A,CYP17A1,Hamp/Hamp2,HHEX,HSD3B1,ID1,ID3,SERPINE1	Ap1,BMP2,BMP4,BMPR1A,CTNNB1,EP300,GATA4,HDAC1,NOTCH1,RNA polymerase II,SMAD1,SMAD2,SMAD3,SMAD4,SMAD5,SP1,Smad,TP53,YAP1	#N/A	#N/A	#N/A	#N/A	#N/A	#N/A	#N/A	#N/A	#N/A	#N/A	#N/A	#N/A
CDK2	8.0001	0	0	0	8.0001	0	#N/A	#N/A	#N/A	#N/A	#N/A	#N/A	#N/A	#N/A	#N/A	#N/A	#N/A	#N/A	#N/A	#N/A	#N/A	#N/A	#N/A	#N/A	#N/A	#N/A	#N/A	#N/A	#N/A	#N/A	#N/A	#N/A	#N/A	#N/A	#N/A	#N/A	#N/A	#N/A	#N/A	#N/A	#N/A	#N/A	CDK2	F_TCPO_2wk_811		kinase		0.378		0.042	0.268	0.0063	CDKN1A,MYBL2,MYC,NCOR2,RAB27A,RB1,SFTPA1,UCP2	CCNA2,CDK2,E2F1,E2F2,E2F3,E2F4,E2F5,E2f,HDAC1,MYBL2,RB1,TP53	#N/A	#N/A	#N/A	#N/A	#N/A	#N/A	#N/A	#N/A	#N/A	#N/A	#N/A	#N/A
CD163	12.0011	0	0	4.001	8.0001	0	#N/A	#N/A	#N/A	#N/A	#N/A	#N/A	#N/A	#N/A	#N/A	#N/A	#N/A	#N/A	#N/A	#N/A	#N/A	#N/A	#N/A	#N/A	#N/A	#N/A	#N/A	#N/A	#N/A	#N/A	CD163	M_TCPO_2wk_810		transmembrane receptor		-0.068		0.045	-0.157	0.00135	ALDH1A1,Ccl2,CD36,PROM1	CD163,CEBPB,IL10,IL6,IRF8,NFKB1,NFKBIA,NFkB (complex),RELA,STAT1,STAT3	CD163	F_TCPO_2wk_811		transmembrane receptor		0.152		0.019	0.114	0.00641	ALDH1A1,CD36,ICAM1,PROM1	CD163,CEBPB,IL10,IL6,IRF8,NFKB1,NFKBIA,NFkB (complex),RELA,STAT1,STAT3	#N/A	#N/A	#N/A	#N/A	#N/A	#N/A	#N/A	#N/A	#N/A	#N/A	#N/A	#N/A
ANG	12.0011	0	0	4.001	8.0001	0	#N/A	#N/A	#N/A	#N/A	#N/A	#N/A	#N/A	#N/A	#N/A	#N/A	#N/A	#N/A	#N/A	#N/A	#N/A	#N/A	#N/A	#N/A	#N/A	#N/A	#N/A	#N/A	#N/A	#N/A	ANG	M_TCPO_2wk_810	-2.525	enzyme						0.00135	ANG,CDKN1A,CXCL10,Gsta4	ANG,E2F2,ERK1/2,FOXO1,HDAC1,HIF1A,Hdac,Histone h4,JUN,KEAP1,MED1,NFE2L2,NFKB1,NFKBIA,NFkB (complex),RELA,SMAD3,SP1,nitric oxide	ANG	F_TCPO_2wk_811	-3.542	enzyme						0.00641	ANG,CDKN1A,CXCL10,Gsta4	26s Proteasome,ANG,CEBPB,EGR1,ERK1/2,GLI2,HDAC1,Hdac,Histone h4,MED1,NFE2L2,NFKB1,NFkB (complex),RELA,SMAD3	#N/A	#N/A	#N/A	#N/A	#N/A	#N/A	#N/A	#N/A	#N/A	#N/A	#N/A	#N/A
GFER	10.0101	0	2.01	0	8.0001	0	#N/A	#N/A	#N/A	#N/A	#N/A	#N/A	#N/A	#N/A	#N/A	#N/A	#N/A	#N/A	GFER	F_TCPO_1day_761		enzyme						0.00113	ABCD3,CYP1A2,NR1I3,PPARA		#N/A	#N/A	#N/A	#N/A	#N/A	#N/A	#N/A	#N/A	#N/A	#N/A	#N/A	#N/A	GFER	F_TCPO_2wk_811		enzyme						0.00641	ABCD3,CYP1A2,DNM1L,NR1I3		#N/A	#N/A	#N/A	#N/A	#N/A	#N/A	#N/A	#N/A	#N/A	#N/A	#N/A	#N/A
Complement	8.0001	0	0	0	8.0001	0	#N/A	#N/A	#N/A	#N/A	#N/A	#N/A	#N/A	#N/A	#N/A	#N/A	#N/A	#N/A	#N/A	#N/A	#N/A	#N/A	#N/A	#N/A	#N/A	#N/A	#N/A	#N/A	#N/A	#N/A	#N/A	#N/A	#N/A	#N/A	#N/A	#N/A	#N/A	#N/A	#N/A	#N/A	#N/A	#N/A	Complement	F_TCPO_2wk_811		complex		1.067		0.083	0.902	0.00641	C5,CLU,PDGFA,VCAM1	ARRB1,C5,Complement,IL1B,NFKB1,NFKBIA,NFkB (complex),RELA,STAT3	#N/A	#N/A	#N/A	#N/A	#N/A	#N/A	#N/A	#N/A	#N/A	#N/A	#N/A	#N/A
AC0072782	8.0001	0	0	0	8.0001	0	#N/A	#N/A	#N/A	#N/A	#N/A	#N/A	#N/A	#N/A	#N/A	#N/A	#N/A	#N/A	#N/A	#N/A	#N/A	#N/A	#N/A	#N/A	#N/A	#N/A	#N/A	#N/A	#N/A	#N/A	#N/A	#N/A	#N/A	#N/A	#N/A	#N/A	#N/A	#N/A	#N/A	#N/A	#N/A	#N/A	AC0072782	F_TCPO_2wk_811		other		-1		-0.019	-0.961	0.00641	COL3A1,LIFR,LYZ,SKIL		#N/A	#N/A	#N/A	#N/A	#N/A	#N/A	#N/A	#N/A	#N/A	#N/A	#N/A	#N/A
MFN1	8.0001	0	0	0	8.0001	0	#N/A	#N/A	#N/A	#N/A	#N/A	#N/A	#N/A	#N/A	#N/A	#N/A	#N/A	#N/A	#N/A	#N/A	#N/A	#N/A	#N/A	#N/A	#N/A	#N/A	#N/A	#N/A	#N/A	#N/A	#N/A	#N/A	#N/A	#N/A	#N/A	#N/A	#N/A	#N/A	#N/A	#N/A	#N/A	#N/A	MFN1	F_TCPO_2wk_811		enzyme						0.00641	ALDOA,CDH1,GAPDH,GPI		#N/A	#N/A	#N/A	#N/A	#N/A	#N/A	#N/A	#N/A	#N/A	#N/A	#N/A	#N/A
CRY1	8.0001	0	0	0	8.0001	0	#N/A	#N/A	#N/A	#N/A	#N/A	#N/A	#N/A	#N/A	#N/A	#N/A	#N/A	#N/A	#N/A	#N/A	#N/A	#N/A	#N/A	#N/A	#N/A	#N/A	#N/A	#N/A	#N/A	#N/A	#N/A	#N/A	#N/A	#N/A	#N/A	#N/A	#N/A	#N/A	#N/A	#N/A	#N/A	#N/A	CRY1	F_TCPO_2wk_811	-2.275	enzyme		-0.152		-0.032	-0.089	0.00641	ARNTL,DBP,IHH,PCK1	CLOCK,CRY1,NPAS2,PER1,PER2	#N/A	#N/A	#N/A	#N/A	#N/A	#N/A	#N/A	#N/A	#N/A	#N/A	#N/A	#N/A
SUMO1	14.0111	0	2.01	4.001	8.0001	0	#N/A	#N/A	#N/A	#N/A	#N/A	#N/A	#N/A	#N/A	#N/A	#N/A	#N/A	#N/A	SUMO1	F_TCPO_1day_761		enzyme		-0.152		-0.029	-0.096	0.00253	ATP2A2,BIRC5,CCND1,CIDEC,CXCL10,NR0B2	Akt,CEBPB,CREBBP,CTNNB1,Creb,E2F1,EGR1,EP300,HDAC1,HIF1A,NFKBIA,NFkB (complex),NR4A1,PPARG,RELA,SP1,STAT1,SUMO1,TP53	SUMO1	M_TCPO_2wk_810		enzyme		0.808		-0.055	0.942	0.000569	ALB,CCND1,CHD3,CIDEC,CXCL10,HBB,HP	ATF2,CEBPA,CEBPB,CREBBP,CTNNB1,Creb,FOXO1,GPS2,JUN,LXR ligand-LXR-Retinoic acid-RXRα,NCOA2,NFKBIA,NR3C1,NR5A2,PPARG,REL,RELA,SATB1,SMAD3,SMAD4,SMAD7,STAT3,SUMO1,TP53,UBE2I	SUMO1	F_TCPO_2wk_811		enzyme		-0.808		-0.023	-0.752	0.00648	CHD3,CIDEC,CXCL10,HBB,HP,MMP13,MYC	ARNT,BRCA1,CEBPB,CTNNB1,FOS,FOXO1,GPS2,HDAC3,HIF1A,JUN,NFKB1,NFKBIA,NFkB (complex),NR3C1,NR5A2,PML,PPARG,RELA,SMAD3,SMAD4,SMAD7,STAT1,STAT3,SUMO1,Smad,TP53,UBE2I	#N/A	#N/A	#N/A	#N/A	#N/A	#N/A	#N/A	#N/A	#N/A	#N/A	#N/A	#N/A
FSHR	8.0001	0	0	0	8.0001	0	#N/A	#N/A	#N/A	#N/A	#N/A	#N/A	#N/A	#N/A	#N/A	#N/A	#N/A	#N/A	#N/A	#N/A	#N/A	#N/A	#N/A	#N/A	#N/A	#N/A	#N/A	#N/A	#N/A	#N/A	#N/A	#N/A	#N/A	#N/A	#N/A	#N/A	#N/A	#N/A	#N/A	#N/A	#N/A	#N/A	FSHR	F_TCPO_2wk_811		g-protein coupled receptor		0.657		0.055	0.515	0.0066	DUSP1,FABP5,FDX1,G6PC1,HSD3B1,Hsd3b4 (includes others),NPR3,PCK1,PDGFA	ADIPOQ,AMPK,CTNNB1,FOS,FOXO3,FSH,FSHR,HIF1A,JUN,Lh,NFE2L2,NFKB1,PPARA,PPARGC1A,RELA,SIRT1,SMAD3,STAT5B	#N/A	#N/A	#N/A	#N/A	#N/A	#N/A	#N/A	#N/A	#N/A	#N/A	#N/A	#N/A
mir-24	8.0001	0	0	0	8.0001	0	#N/A	#N/A	#N/A	#N/A	#N/A	#N/A	#N/A	#N/A	#N/A	#N/A	#N/A	#N/A	#N/A	#N/A	#N/A	#N/A	#N/A	#N/A	#N/A	#N/A	#N/A	#N/A	#N/A	#N/A	#N/A	#N/A	#N/A	#N/A	#N/A	#N/A	#N/A	#N/A	#N/A	#N/A	#N/A	#N/A	mir-24	F_TCPO_2wk_811		microrna		-0.146		-0.012	-0.109	0.0066	AHR,CDKN1A,FAF1,FURIN,HNF1B,MYC,NET1,SERPINE1,TRIB3	CDKN2A,CEBPB,EGR1,ERK1/2,IL6,MYC,NFKB1,NFKBIA,NFkB (complex),RB1,RELA,SMAD3,SP1,STAT3,TP53,mir-24	#N/A	#N/A	#N/A	#N/A	#N/A	#N/A	#N/A	#N/A	#N/A	#N/A	#N/A	#N/A
ERBIN	12.0011	0	0	4.001	8.0001	0	#N/A	#N/A	#N/A	#N/A	#N/A	#N/A	#N/A	#N/A	#N/A	#N/A	#N/A	#N/A	#N/A	#N/A	#N/A	#N/A	#N/A	#N/A	#N/A	#N/A	#N/A	#N/A	#N/A	#N/A	ERBIN	M_TCPO_2wk_810		other						0.00197	CDKN1A,Nrg1,SERPINE1	Akt,Ap1,CEBPA,CTNNB1,ERBB2,ERBIN,ERK,FOSL1,FOXO1,HIF1A,JUN,MYC,NFKBIA,NFkB (complex),PPARG,SMAD3,SMAD4,SMAD7,SP1,STAT3,TP53	ERBIN	F_TCPO_2wk_811		other						0.00666	CDKN1A,Nrg1,SERPINE1	CEBPB,CTNNB1,ERBB2,ERBIN,ERK,HDAC1,HIF1A,JUN,NFkB (complex),SKIL,SMAD1,SMAD2,SMAD3,SMAD4,SMAD7,SP1,STAT1,STAT3,Smad,TP53,YAP1	#N/A	#N/A	#N/A	#N/A	#N/A	#N/A	#N/A	#N/A	#N/A	#N/A	#N/A	#N/A
RDH8	8.0001	0	0	0	8.0001	0	#N/A	#N/A	#N/A	#N/A	#N/A	#N/A	#N/A	#N/A	#N/A	#N/A	#N/A	#N/A	#N/A	#N/A	#N/A	#N/A	#N/A	#N/A	#N/A	#N/A	#N/A	#N/A	#N/A	#N/A	#N/A	#N/A	#N/A	#N/A	#N/A	#N/A	#N/A	#N/A	#N/A	#N/A	#N/A	#N/A	RDH8	F_TCPO_2wk_811		enzyme						0.00666	CCL3L3,CCL4,CXCL10		#N/A	#N/A	#N/A	#N/A	#N/A	#N/A	#N/A	#N/A	#N/A	#N/A	#N/A	#N/A
KLKB1	8.0001	0	0	0	8.0001	0	#N/A	#N/A	#N/A	#N/A	#N/A	#N/A	#N/A	#N/A	#N/A	#N/A	#N/A	#N/A	#N/A	#N/A	#N/A	#N/A	#N/A	#N/A	#N/A	#N/A	#N/A	#N/A	#N/A	#N/A	#N/A	#N/A	#N/A	#N/A	#N/A	#N/A	#N/A	#N/A	#N/A	#N/A	#N/A	#N/A	KLKB1	F_TCPO_2wk_811	-1.074	peptidase						0.00666	ICAM1,SIRT1,VCAM1	CEBPB,EGR1,ERK1/2,HGF,HIF1A,KLKB1,NFKB1,RB1,RELA,SMAD3	#N/A	#N/A	#N/A	#N/A	#N/A	#N/A	#N/A	#N/A	#N/A	#N/A	#N/A	#N/A
WNT16	8.0001	0	0	0	8.0001	0	#N/A	#N/A	#N/A	#N/A	#N/A	#N/A	#N/A	#N/A	#N/A	#N/A	#N/A	#N/A	#N/A	#N/A	#N/A	#N/A	#N/A	#N/A	#N/A	#N/A	#N/A	#N/A	#N/A	#N/A	#N/A	#N/A	#N/A	#N/A	#N/A	#N/A	#N/A	#N/A	#N/A	#N/A	#N/A	#N/A	WNT16	F_TCPO_2wk_811		other						0.00666	AXIN2,CDKN1A,CPT1B	CTNNB1,HDAC1,NFkB (complex),SMAD3,TCF,TP53,WNT16	#N/A	#N/A	#N/A	#N/A	#N/A	#N/A	#N/A	#N/A	#N/A	#N/A	#N/A	#N/A
CCNA2	8.0001	0	0	0	8.0001	0	#N/A	#N/A	#N/A	#N/A	#N/A	#N/A	#N/A	#N/A	#N/A	#N/A	#N/A	#N/A	#N/A	#N/A	#N/A	#N/A	#N/A	#N/A	#N/A	#N/A	#N/A	#N/A	#N/A	#N/A	#N/A	#N/A	#N/A	#N/A	#N/A	#N/A	#N/A	#N/A	#N/A	#N/A	#N/A	#N/A	CCNA2	F_TCPO_2wk_811		other						0.00666	CDKN1A,MYBL2,SFTPA1	CCNA2,CDK2,E2F1,E2F2,E2F3,E2F4,E2F5,E2f,HDAC1,MYBL2,RB1,TP53	#N/A	#N/A	#N/A	#N/A	#N/A	#N/A	#N/A	#N/A	#N/A	#N/A	#N/A	#N/A
ERCC1	8.0001	0	0	0	8.0001	0	#N/A	#N/A	#N/A	#N/A	#N/A	#N/A	#N/A	#N/A	#N/A	#N/A	#N/A	#N/A	#N/A	#N/A	#N/A	#N/A	#N/A	#N/A	#N/A	#N/A	#N/A	#N/A	#N/A	#N/A	#N/A	#N/A	#N/A	#N/A	#N/A	#N/A	#N/A	#N/A	#N/A	#N/A	#N/A	#N/A	ERCC1	F_TCPO_2wk_811		enzyme						0.00666	CDKN1A,DIO1,IGF1	Ap1,CEBPB,EGR1,ERCC1,GATA4,IGF1,STAT3	#N/A	#N/A	#N/A	#N/A	#N/A	#N/A	#N/A	#N/A	#N/A	#N/A	#N/A	#N/A
PDE3A	8.0001	0	0	0	8.0001	0	#N/A	#N/A	#N/A	#N/A	#N/A	#N/A	#N/A	#N/A	#N/A	#N/A	#N/A	#N/A	#N/A	#N/A	#N/A	#N/A	#N/A	#N/A	#N/A	#N/A	#N/A	#N/A	#N/A	#N/A	#N/A	#N/A	#N/A	#N/A	#N/A	#N/A	#N/A	#N/A	#N/A	#N/A	#N/A	#N/A	PDE3A	F_TCPO_2wk_811	1.283	enzyme						0.00666	CDKN1A,CREM,DUSP1	CREB1,CREBBP,CTNNB1,Creb,EP300,MAPK1,NCOA2,PDE3A,PPARG,STAT1,STAT3,TP53	#N/A	#N/A	#N/A	#N/A	#N/A	#N/A	#N/A	#N/A	#N/A	#N/A	#N/A	#N/A
PVT1	8.0001	0	0	0	8.0001	0	#N/A	#N/A	#N/A	#N/A	#N/A	#N/A	#N/A	#N/A	#N/A	#N/A	#N/A	#N/A	#N/A	#N/A	#N/A	#N/A	#N/A	#N/A	#N/A	#N/A	#N/A	#N/A	#N/A	#N/A	#N/A	#N/A	#N/A	#N/A	#N/A	#N/A	#N/A	#N/A	#N/A	#N/A	#N/A	#N/A	PVT1	F_TCPO_2wk_811	2.173	other						0.00666	EGFR,let-7,MYC	Akt,E2F1,FOXO1,HIF1A,PVT1,SP1,TP73	#N/A	#N/A	#N/A	#N/A	#N/A	#N/A	#N/A	#N/A	#N/A	#N/A	#N/A	#N/A
PYGO2	8.0001	0	0	0	8.0001	0	#N/A	#N/A	#N/A	#N/A	#N/A	#N/A	#N/A	#N/A	#N/A	#N/A	#N/A	#N/A	#N/A	#N/A	#N/A	#N/A	#N/A	#N/A	#N/A	#N/A	#N/A	#N/A	#N/A	#N/A	#N/A	#N/A	#N/A	#N/A	#N/A	#N/A	#N/A	#N/A	#N/A	#N/A	#N/A	#N/A	PYGO2	F_TCPO_2wk_811		other						0.00666	ABCB1,mir-29,PDGFC		#N/A	#N/A	#N/A	#N/A	#N/A	#N/A	#N/A	#N/A	#N/A	#N/A	#N/A	#N/A
SCGB3A2	8.0001	0	0	0	8.0001	0	#N/A	#N/A	#N/A	#N/A	#N/A	#N/A	#N/A	#N/A	#N/A	#N/A	#N/A	#N/A	#N/A	#N/A	#N/A	#N/A	#N/A	#N/A	#N/A	#N/A	#N/A	#N/A	#N/A	#N/A	#N/A	#N/A	#N/A	#N/A	#N/A	#N/A	#N/A	#N/A	#N/A	#N/A	#N/A	#N/A	SCGB3A2	F_TCPO_2wk_811		other						0.00666	CTSD,MMP12,SMAD7	CTNNB1,SCGB3A2,SMAD3,SMAD4,SMAD7,STAT3,Smad	#N/A	#N/A	#N/A	#N/A	#N/A	#N/A	#N/A	#N/A	#N/A	#N/A	#N/A	#N/A
ACVR1	8.0001	0	0	0	8.0001	0	#N/A	#N/A	#N/A	#N/A	#N/A	#N/A	#N/A	#N/A	#N/A	#N/A	#N/A	#N/A	#N/A	#N/A	#N/A	#N/A	#N/A	#N/A	#N/A	#N/A	#N/A	#N/A	#N/A	#N/A	#N/A	#N/A	#N/A	#N/A	#N/A	#N/A	#N/A	#N/A	#N/A	#N/A	#N/A	#N/A	ACVR1	F_TCPO_2wk_811	1.297	kinase		-0.177		0.064	-0.303	0.0072	CDKN1A,CSRP2,Hamp/Hamp2,ICAM1,ID1,Ifi27l2a/Ifi27l2b,IL33,VCAM1	ACVR1,ACVR2A,BMP2,BMP7,CTNNB1,EP300,GATA4,NOTCH1,SMAD1,SMAD1/5,SMAD2,SMAD3,SMAD4,SMAD5,SP1,Smad,TP53	#N/A	#N/A	#N/A	#N/A	#N/A	#N/A	#N/A	#N/A	#N/A	#N/A	#N/A	#N/A
MAP3K8	8.0001	0	0	0	8.0001	0	#N/A	#N/A	#N/A	#N/A	#N/A	#N/A	#N/A	#N/A	#N/A	#N/A	#N/A	#N/A	#N/A	#N/A	#N/A	#N/A	#N/A	#N/A	#N/A	#N/A	#N/A	#N/A	#N/A	#N/A	#N/A	#N/A	#N/A	#N/A	#N/A	#N/A	#N/A	#N/A	#N/A	#N/A	#N/A	#N/A	MAP3K8	F_TCPO_2wk_811		kinase	Activated	2.154		0.013	2.106	0.00721	Apol7e (includes others),BMP1,C130026I21Rik (includes others),CCL4,CCR2,CDK5R1,CLIC5,COLEC12,FAM107B,FLNB,HP,JUN,LAD1,RGS3,SBK1,TAPBPL,TSPAN33,Vnn3	ATF2,Ap1,CREB1,CREBBP,HIF1A,IFNG,IRF3,IRF5,IRF8,IRF9,JUN,MAP3K8,MAPK1,MAPK9,Map3k7,NFKB1,NFkB (complex),RELA,STAT1,STAT2,STAT3,STAT6,TBP,TP53	#N/A	#N/A	#N/A	#N/A	#N/A	#N/A	#N/A	#N/A	#N/A	#N/A	#N/A	#N/A
SBDS	8.0001	0	0	0	8.0001	0	#N/A	#N/A	#N/A	#N/A	#N/A	#N/A	#N/A	#N/A	#N/A	#N/A	#N/A	#N/A	#N/A	#N/A	#N/A	#N/A	#N/A	#N/A	#N/A	#N/A	#N/A	#N/A	#N/A	#N/A	#N/A	#N/A	#N/A	#N/A	#N/A	#N/A	#N/A	#N/A	#N/A	#N/A	#N/A	#N/A	SBDS	F_TCPO_2wk_811		other						0.00728	COL27A1,CRYM,DERL3,GADD45B,GSTT2/GSTT2B,ID1,IFI16,INHBE,LGR5,MAFF,P2RX5,TRIB3		#N/A	#N/A	#N/A	#N/A	#N/A	#N/A	#N/A	#N/A	#N/A	#N/A	#N/A	#N/A
EPOR	10.0101	0	2.01	0	8.0001	0	#N/A	#N/A	#N/A	#N/A	#N/A	#N/A	#N/A	#N/A	#N/A	#N/A	#N/A	#N/A	EPOR	F_TCPO_1day_761		transmembrane receptor						0.00439	CISH,JUN,Serpina3g (includes others),TF,VCAM1	EPOR,HNF4A,NFkB (complex),PPARA,PPARG,STAT1,STAT5B	#N/A	#N/A	#N/A	#N/A	#N/A	#N/A	#N/A	#N/A	#N/A	#N/A	#N/A	#N/A	EPOR	F_TCPO_2wk_811		transmembrane receptor						0.00734	JUN,MYC,Serpina3g (includes others),SOCS1,SPI1,VCAM1	CREB1,EPO,EPOR,FOXO3,GATA1,HIF1A,HNF4A,JUN,Mapk,NFKB1,NFKBIA,NFkB (complex),NR3C1,P38 MAPK,PPARA,RELA,SMAD3,STAT1,STAT3,STAT5B,TP53,ZFP36	#N/A	#N/A	#N/A	#N/A	#N/A	#N/A	#N/A	#N/A	#N/A	#N/A	#N/A	#N/A
MAP2K7	12.0011	0	0	4.001	8.0001	0	#N/A	#N/A	#N/A	#N/A	#N/A	#N/A	#N/A	#N/A	#N/A	#N/A	#N/A	#N/A	#N/A	#N/A	#N/A	#N/A	#N/A	#N/A	#N/A	#N/A	#N/A	#N/A	#N/A	#N/A	MAP2K7	M_TCPO_2wk_810	-1.441	kinase		1.452		0.076	1.287	0.00734	ANGPT2,ATF3,CCND1,CDKN1A,CXCL10,P2RX4,PLAU	ATF2,Ap1,FOS,JUN,MAP2K4,MAP2K7,MAP3K1,MAPK14,MYC,NFKBIA,NFkB (complex),NR3C1,P38 MAPK,RELA,SMAD3,ZFP36	MAP2K7	F_TCPO_2wk_811	-1.275	kinase						0.00742	ANGPT2,CDKN1A,CXCL10,EFNB2,ENPP2,LSP1,MTTP,MYC,P2RX4	ATF2,FOS,HIF1A,JUN,MAP2K4,MAP2K7,MAPK8,NFKB1,NFKBIA,NFkB (complex),NR3C1,P38 MAPK,PPARG,RELA,SMAD3,TAB1,TP53,ZFP36	#N/A	#N/A	#N/A	#N/A	#N/A	#N/A	#N/A	#N/A	#N/A	#N/A	#N/A	#N/A
mir-146	8.0001	0	0	0	8.0001	0	#N/A	#N/A	#N/A	#N/A	#N/A	#N/A	#N/A	#N/A	#N/A	#N/A	#N/A	#N/A	#N/A	#N/A	#N/A	#N/A	#N/A	#N/A	#N/A	#N/A	#N/A	#N/A	#N/A	#N/A	#N/A	#N/A	#N/A	#N/A	#N/A	#N/A	#N/A	#N/A	#N/A	#N/A	#N/A	#N/A	mir-146	F_TCPO_2wk_811		microrna		-1.479		-0.068	-1.277	0.00742	ALDOA,CXCL10,DUSP1,EGFR,FAF1,GAPDH,GPI,MYC,SOCS1	CEBPB,EGFR,FOXO1,FOXO3,HIF1A,IL6,Insulin,JUN,NFKB1,NFKBIA,NFkB (complex),NR3C1,PPARA,PPARG,PPARGC1A,RELA,SMAD3,STAT3,mir-146	#N/A	#N/A	#N/A	#N/A	#N/A	#N/A	#N/A	#N/A	#N/A	#N/A	#N/A	#N/A
CD5	8.0001	0	0	0	8.0001	0	#N/A	#N/A	#N/A	#N/A	#N/A	#N/A	#N/A	#N/A	#N/A	#N/A	#N/A	#N/A	#N/A	#N/A	#N/A	#N/A	#N/A	#N/A	#N/A	#N/A	#N/A	#N/A	#N/A	#N/A	#N/A	#N/A	#N/A	#N/A	#N/A	#N/A	#N/A	#N/A	#N/A	#N/A	#N/A	#N/A	CD5	F_TCPO_2wk_811		transmembrane receptor	Activated	3		0.059	2.824	0.00742	CCL4,CSNK1E,ICAM1,IL2RG,MAP2K2,MAP2K3,RELB,RUNX3,TLR9		#N/A	#N/A	#N/A	#N/A	#N/A	#N/A	#N/A	#N/A	#N/A	#N/A	#N/A	#N/A
UBE2I	12.0011	0	0	4.001	8.0001	0	#N/A	#N/A	#N/A	#N/A	#N/A	#N/A	#N/A	#N/A	#N/A	#N/A	#N/A	#N/A	#N/A	#N/A	#N/A	#N/A	#N/A	#N/A	#N/A	#N/A	#N/A	#N/A	#N/A	#N/A	UBE2I	M_TCPO_2wk_810		enzyme		0.447		-0.018	0.487	0.00368	ALB,CCND1,CXCL10,HBB,PPARG,SCNN1A	Akt,Ap1,CREBBP,CTNNB1,Creb,E2F2,FOXM1,FOXO1,GPS2,HDAC1,HIF1A,Hdac,Histone h4,JUN,MED1,MYC,NFKBIA,NFkB (complex),NR3C1,NR3C2,NR5A2,RELA,SMAD3,STAT1,SUMO1,TP53,TP73,UBE2I	UBE2I	F_TCPO_2wk_811		enzyme		-0.629		-0.008	-0.609	0.00754	CXCL10,CYP17A1,HBB,MYC,PDK4,PPARG,SCNN1A	Akt,Ap1,E2F1,FOS,FOXO1,GPS2,HIF1A,IRF8,IRF9,JUN,NFkB (complex),NR3C1,NR3C2,NR5A2,RELA,SMAD3,SMAD4,SP1,STAT1,STAT2,STAT3,STAT6,SUMO1,TP53,TP73,UBE2I	#N/A	#N/A	#N/A	#N/A	#N/A	#N/A	#N/A	#N/A	#N/A	#N/A	#N/A	#N/A
Stat5 dimer	8.0001	0	0	0	8.0001	0	#N/A	#N/A	#N/A	#N/A	#N/A	#N/A	#N/A	#N/A	#N/A	#N/A	#N/A	#N/A	#N/A	#N/A	#N/A	#N/A	#N/A	#N/A	#N/A	#N/A	#N/A	#N/A	#N/A	#N/A	#N/A	#N/A	#N/A	#N/A	#N/A	#N/A	#N/A	#N/A	#N/A	#N/A	#N/A	#N/A	Stat5 dimer	F_TCPO_2wk_811		complex		-0.555		0.042	-0.647	0.00763	BAK1,IGF1,MYC,SOCS1,TLR2		#N/A	#N/A	#N/A	#N/A	#N/A	#N/A	#N/A	#N/A	#N/A	#N/A	#N/A	#N/A
NUP98-NSD1	8.0001	0	0	0	8.0001	0	#N/A	#N/A	#N/A	#N/A	#N/A	#N/A	#N/A	#N/A	#N/A	#N/A	#N/A	#N/A	#N/A	#N/A	#N/A	#N/A	#N/A	#N/A	#N/A	#N/A	#N/A	#N/A	#N/A	#N/A	#N/A	#N/A	#N/A	#N/A	#N/A	#N/A	#N/A	#N/A	#N/A	#N/A	#N/A	#N/A	NUP98-NSD1	F_TCPO_2wk_811		fusion gene/product		-0.152		0.006	-0.164	0.00763	BRD3,C3AR1,C5AR2,LYZ,MYC		#N/A	#N/A	#N/A	#N/A	#N/A	#N/A	#N/A	#N/A	#N/A	#N/A	#N/A	#N/A
IRF8	12.0011	0	0	4.001	8.0001	0	#N/A	#N/A	#N/A	#N/A	#N/A	#N/A	#N/A	#N/A	#N/A	#N/A	#N/A	#N/A	#N/A	#N/A	#N/A	#N/A	#N/A	#N/A	#N/A	#N/A	#N/A	#N/A	#N/A	#N/A	IRF8	M_TCPO_2wk_810		transcription regulator		0.241		0.067	-0.034	0.000278	ATF3,BCL6,Ccl9,CCR2,CDKN1A,CTSS,Cxcl9,CYBB,DCDC2,IFIT1B,IFIT3,IL1RN,IRF7,ISG15,KLF6,MSR1,OAS1,OAS3,TYROBP	CREBBP,EP300,HDAC1,IFNG,IRF1,IRF7,IRF8,IRF9,NFKB1,NFKBIA,NFkB (complex),NR3C1,RELA,RUNX1,SPI1,STAT1,STAT2,STAT3,STAT6,TNF	IRF8	F_TCPO_2wk_811		transcription regulator		-0.371		0.028	-0.489	0.00764	Ccl9,CCR2,CD14,CD74,CDKN1A,CREM,Cxcl9,CYBB,HCN3,ICAM1,ID3,IFIT1B,IL1RN,IRF5,ISG15,LSP1,LTF,MYC,OAS2,Tlr11,TLR9	CREBBP,EP300,HIF1A,IFNG,IL1B,IRF8,IRF9,NFKB1,NFKBIA,NFkB (complex),RELA,RUNX1,SPI1,STAT1,STAT2,STAT3,STAT6,TNF,TP53	#N/A	#N/A	#N/A	#N/A	#N/A	#N/A	#N/A	#N/A	#N/A	#N/A	#N/A	#N/A
COP1	10.0101	0	2.01	0	8.0001	0	#N/A	#N/A	#N/A	#N/A	#N/A	#N/A	#N/A	#N/A	#N/A	#N/A	#N/A	#N/A	COP1	F_TCPO_1day_761		enzyme		0.847		0.038	0.72	0.000173	APOE,CISH,CXCL10,CYP26B1,ELOVL2,GFRA1,PPARGC1A,Saa3,SLC9A3R1,SREBF1,TSKU	AKT1,CDKN2A,CEBPB,COP1,E2F1,E2F4,FOXO1,FOXO3,PPARG,RB1,TP53	#N/A	#N/A	#N/A	#N/A	#N/A	#N/A	#N/A	#N/A	#N/A	#N/A	#N/A	#N/A	COP1	F_TCPO_2wk_811		enzyme		-0.393		0.031	-0.496	0.00776	CDKN1A,CXCL10,CYP26B1,FTH1,ICAM1,IFI16,Saa3,SLC22A5,SLC9A3R1,TRIB3,TSKU	Akt,Ap1,CEBPB,COP1,E2F1,ERK,ETV5,FOS,FOXO1,HDAC1,HIF1A,JUN,MYC,NFkB (complex),RB1,RELA,SP1,STAT1,TP53,TP73	#N/A	#N/A	#N/A	#N/A	#N/A	#N/A	#N/A	#N/A	#N/A	#N/A	#N/A	#N/A
IL22	8.0001	0	0	0	8.0001	0	#N/A	#N/A	#N/A	#N/A	#N/A	#N/A	#N/A	#N/A	#N/A	#N/A	#N/A	#N/A	#N/A	#N/A	#N/A	#N/A	#N/A	#N/A	#N/A	#N/A	#N/A	#N/A	#N/A	#N/A	#N/A	#N/A	#N/A	#N/A	#N/A	#N/A	#N/A	#N/A	#N/A	#N/A	#N/A	#N/A	IL22	F_TCPO_2wk_811		cytokine		0.765		0.048	0.574	0.00811	CAMP,CCL22,CCL3L3,CCL4,CLDN2,CXCL10,Cxcl9,CYP1A2,FTH1,HP,IL33,LCN2,MYC,PDGFA,S100A8,SAA1,TGM3	Ap1,CEBPA,IL13,IL17A,IL22,IRF8,IRF9,IgG,JUN,NFKB1,NFKBIA,NFkB (complex),RELA,STAT1,STAT2,STAT3,STAT5A,STAT6	#N/A	#N/A	#N/A	#N/A	#N/A	#N/A	#N/A	#N/A	#N/A	#N/A	#N/A	#N/A
FOXP3	12.0011	0	0	4.001	8.0001	0	#N/A	#N/A	#N/A	#N/A	#N/A	#N/A	#N/A	#N/A	#N/A	#N/A	#N/A	#N/A	#N/A	#N/A	#N/A	#N/A	#N/A	#N/A	#N/A	#N/A	#N/A	#N/A	#N/A	#N/A	FOXP3	M_TCPO_2wk_810		transcription regulator		1.698		-0.055	1.831	0.00645	BBC3,CCR2,CDKN1A,HLA-A,IL6R,JUN,LGALS3,NEB,NFIL3,NT5E,PDE3B,PPARG,TGM2,TNFAIP3,TXN	CTNNB1,FOXO3,FOXP3,HIF1A,Histone h3,IL2,IRF7,JUN,LMO2,MED1,NFKB1,NFKBIA,NFkB (complex),NR3C1,RELA,RNA polymerase II,SP1	FOXP3	F_TCPO_2wk_811		transcription regulator		1.455		-0.023	1.512	0.00818	CCL3L3,CCR2,CDKN1A,DDB2,ENTPD1,FOSL2,GAPDH,HLA-A,IKZF4,IL6R,JUN,NEB,NFIL3,PDE3B,PPARG,SLC16A3,SMAD7,SOCS2,TGM2,TXN	CBFB,FOXP3,HIF1A,IFNG,IL2,JUN,NFKB1,NFKBIA,NFkB (complex),NR3C1,RELA,STAT1,STAT3	#N/A	#N/A	#N/A	#N/A	#N/A	#N/A	#N/A	#N/A	#N/A	#N/A	#N/A	#N/A
IFNA1/IFNA13	12.0011	0	0	4.001	8.0001	0	#N/A	#N/A	#N/A	#N/A	#N/A	#N/A	#N/A	#N/A	#N/A	#N/A	#N/A	#N/A	#N/A	#N/A	#N/A	#N/A	#N/A	#N/A	#N/A	#N/A	#N/A	#N/A	#N/A	#N/A	IFNA1/IFNA13	M_TCPO_2wk_810		cytokine	Activated	2.091		0.128	1.7	8.95e-05	CXCL10,CYP1A2,CYP3A5,EIF2AK2,IRF7,ISG15,OAS1,PLSCR1,RSAD2,ZBP1	CITED2,IFNA1/IFNA13,IFNAR1,IRF1,IRF3,IRF9,MAPK1,MYC,NFKB1,NFkB (complex),PGR,RELA,RUNX1,SMAD4,SPI1,STAT1,STAT2,STAT3,STAT4,STAT6	IFNA1/IFNA13	F_TCPO_2wk_811		cytokine		0.501		0.054	0.345	0.00832	CXCL10,CYP1A2,CYP3A5,ISG15,MYC,OAS2,PLSCR1,RSAD2,SOCS1	CEBPA,HIF1A,IFNA1/IFNA13,IFNAR1,IRF3,IRF8,IRF9,JUN,NFKB1,NFKBIA,NFkB (complex),RELA,STAT1,STAT2,STAT3,STAT4,STAT6	#N/A	#N/A	#N/A	#N/A	#N/A	#N/A	#N/A	#N/A	#N/A	#N/A	#N/A	#N/A
CLUH	12.0011	0	0	4.001	8.0001	0	#N/A	#N/A	#N/A	#N/A	#N/A	#N/A	#N/A	#N/A	#N/A	#N/A	#N/A	#N/A	#N/A	#N/A	#N/A	#N/A	#N/A	#N/A	#N/A	#N/A	#N/A	#N/A	#N/A	#N/A	CLUH	M_TCPO_2wk_810		translation regulator		-1.48		0.01	-1.508	0.00204	CMPK2,HLA-A,Ifi27l2a/Ifi27l2b,ISG15,LCN2,MRPL14,OAT,Tha1		CLUH	F_TCPO_2wk_811		translation regulator		-0.333		0.004	-0.346	0.00832	ENPP3,HLA-A,Ifi27l2a/Ifi27l2b,ISG15,LCN2,LDHD,OAT,PCCA,Tha1		#N/A	#N/A	#N/A	#N/A	#N/A	#N/A	#N/A	#N/A	#N/A	#N/A	#N/A	#N/A
SFTPA1	8.0001	0	0	0	8.0001	0	#N/A	#N/A	#N/A	#N/A	#N/A	#N/A	#N/A	#N/A	#N/A	#N/A	#N/A	#N/A	#N/A	#N/A	#N/A	#N/A	#N/A	#N/A	#N/A	#N/A	#N/A	#N/A	#N/A	#N/A	#N/A	#N/A	#N/A	#N/A	#N/A	#N/A	#N/A	#N/A	#N/A	#N/A	#N/A	#N/A	SFTPA1	F_TCPO_2wk_811	-1.961	transporter		-1.508		-0.031	-1.403	0.00853	ADRB2,AMOT,ANPEP,COL1A1,CXCL10,FOSB,FZD8,MYC,PDK4,SERPINE1,ST3GAL1	CEBPA,CEBPB,EGR1,ERK1/2,HIF1A,JUN,LDL,NFKB1,NFKBIA,NFkB (complex),RELA,SFTPA1,SMAD3,STAT1,STAT3,TNF,TP53,lipopolysaccharide	#N/A	#N/A	#N/A	#N/A	#N/A	#N/A	#N/A	#N/A	#N/A	#N/A	#N/A	#N/A
NR1D2	12.0011	0	0	4.001	8.0001	0	#N/A	#N/A	#N/A	#N/A	#N/A	#N/A	#N/A	#N/A	#N/A	#N/A	#N/A	#N/A	#N/A	#N/A	#N/A	#N/A	#N/A	#N/A	#N/A	#N/A	#N/A	#N/A	#N/A	#N/A	NR1D2	M_TCPO_2wk_810	-1.029	ligand-dependent nuclear receptor		1		0	1	0.00183	CD36,FABP4,FGF21,NFIL3		NR1D2	F_TCPO_2wk_811	1.204	ligand-dependent nuclear receptor		0.832		0	0.832	0.00854	ARNTL,CD36,FGF21,NFIL3		#N/A	#N/A	#N/A	#N/A	#N/A	#N/A	#N/A	#N/A	#N/A	#N/A	#N/A	#N/A
Collagen Alpha1	12.0011	0	0	4.001	8.0001	0	#N/A	#N/A	#N/A	#N/A	#N/A	#N/A	#N/A	#N/A	#N/A	#N/A	#N/A	#N/A	#N/A	#N/A	#N/A	#N/A	#N/A	#N/A	#N/A	#N/A	#N/A	#N/A	#N/A	#N/A	Collagen Alpha1	M_TCPO_2wk_810		group						0.00183	CDKN1A,COL1A1,IL1RN,PLAU	CSF2,CTNNB1,Collagen Alpha1,GATA1,HIF1A,ITGB1,JUN,MYC,NFKB1,NFkB (complex),P38 MAPK,PTK2,RELA,SMAD3,SMAD4,SP1,STAT1,STAT3,TP53,YAP1,ZFP36	Collagen Alpha1	F_TCPO_2wk_811		group						0.00854	CDKN1A,COL1A1,EGFR,IL1RN	CEBPA,CTNNB1,Collagen Alpha1,FOXO3,HIF1A,ITGB1,MMP2,NFKB1,NFkB (complex),NR3C1,P38 MAPK,RELA,SMAD3,STAT1,STAT3,TP53,YAP1,ZFP36	#N/A	#N/A	#N/A	#N/A	#N/A	#N/A	#N/A	#N/A	#N/A	#N/A	#N/A	#N/A
Ptprd	12.0011	0	0	4.001	8.0001	0	#N/A	#N/A	#N/A	#N/A	#N/A	#N/A	#N/A	#N/A	#N/A	#N/A	#N/A	#N/A	#N/A	#N/A	#N/A	#N/A	#N/A	#N/A	#N/A	#N/A	#N/A	#N/A	#N/A	#N/A	Ptprd	M_TCPO_2wk_810		phosphatase		-1		-0.196	-0.607	0.00183	Ccl2,CDK1,CDKN1A,IGFBP5	MYC,NFKB1,NFkB (complex),Ptprd,SMAD4,STAT1,STAT3	Ptprd	F_TCPO_2wk_811		phosphatase		1		-0.083	1.167	0.00854	CDKN1A,GADD45G,IGFBP5,MYC	CEBPA,NFKB1,NFkB (complex),Ptprd,RELA,STAT1,STAT3	#N/A	#N/A	#N/A	#N/A	#N/A	#N/A	#N/A	#N/A	#N/A	#N/A	#N/A	#N/A
IQGAP2	8.0001	0	0	0	8.0001	0	#N/A	#N/A	#N/A	#N/A	#N/A	#N/A	#N/A	#N/A	#N/A	#N/A	#N/A	#N/A	#N/A	#N/A	#N/A	#N/A	#N/A	#N/A	#N/A	#N/A	#N/A	#N/A	#N/A	#N/A	#N/A	#N/A	#N/A	#N/A	#N/A	#N/A	#N/A	#N/A	#N/A	#N/A	#N/A	#N/A	IQGAP2	F_TCPO_2wk_811	1.749	other		0.152		-0.036	0.223	0.00854	CDH1,IQGAP1,NKD1,WIF1	CTNNB1,HDAC1,IQGAP2,NFkB (complex),SMAD3,TCF,TP53	#N/A	#N/A	#N/A	#N/A	#N/A	#N/A	#N/A	#N/A	#N/A	#N/A	#N/A	#N/A
FGF23	8.0001	0	0	0	8.0001	0	#N/A	#N/A	#N/A	#N/A	#N/A	#N/A	#N/A	#N/A	#N/A	#N/A	#N/A	#N/A	#N/A	#N/A	#N/A	#N/A	#N/A	#N/A	#N/A	#N/A	#N/A	#N/A	#N/A	#N/A	#N/A	#N/A	#N/A	#N/A	#N/A	#N/A	#N/A	#N/A	#N/A	#N/A	#N/A	#N/A	FGF23	F_TCPO_2wk_811		growth factor		1.222		-0.058	1.334	0.00854	AKAP1,CYP27B1,IHH,PDZK1		#N/A	#N/A	#N/A	#N/A	#N/A	#N/A	#N/A	#N/A	#N/A	#N/A	#N/A	#N/A
FH	8.0001	0	0	0	8.0001	0	#N/A	#N/A	#N/A	#N/A	#N/A	#N/A	#N/A	#N/A	#N/A	#N/A	#N/A	#N/A	#N/A	#N/A	#N/A	#N/A	#N/A	#N/A	#N/A	#N/A	#N/A	#N/A	#N/A	#N/A	#N/A	#N/A	#N/A	#N/A	#N/A	#N/A	#N/A	#N/A	#N/A	#N/A	#N/A	#N/A	FH	F_TCPO_2wk_811		enzyme						0.00854	CDKN1A,LTBP2,TKT,UGT2B10		#N/A	#N/A	#N/A	#N/A	#N/A	#N/A	#N/A	#N/A	#N/A	#N/A	#N/A	#N/A
PTPN11	12.0011	0	0	4.001	8.0001	0	#N/A	#N/A	#N/A	#N/A	#N/A	#N/A	#N/A	#N/A	#N/A	#N/A	#N/A	#N/A	#N/A	#N/A	#N/A	#N/A	#N/A	#N/A	#N/A	#N/A	#N/A	#N/A	#N/A	#N/A	PTPN11	M_TCPO_2wk_810		phosphatase	Inhibited	-2.519		-0.027	-2.432	4.8e-05	CCND1,CDKN1A,CDKN2C,CYBB,HP,IFIT1B,IFIT3,IRF7,ISG15,JUN,Marcks,MMP12,MXD3,OASL	CREBBP,EP300,IRF1,IRF3,IRF5,IRF7,IRF8,IRF9,NFkB (complex),PTPN11,RUNX1,SOCS1,SPI1,STAT1,STAT2,STAT3,TBK1	PTPN11	F_TCPO_2wk_811		phosphatase		-1.888		-0.011	-1.851	0.00865	CD14,CDKN1A,CDKN2C,CYBB,HP,IFI16,IFIT1B,ISG15,JUN,LTF,MMP12,Saa3,SFTPA1	CEBPB,CREBBP,EP300,IL6,IRF8,IRF9,NFKB1,NFKBIA,NFkB (complex),PTPN11,RELA,RNA polymerase II,RUNX1,SOCS1,SPI1,STAT1,STAT2,STAT3,TNF,TP53	#N/A	#N/A	#N/A	#N/A	#N/A	#N/A	#N/A	#N/A	#N/A	#N/A	#N/A	#N/A
REL	12.0011	0	0	4.001	8.0001	0	#N/A	#N/A	#N/A	#N/A	#N/A	#N/A	#N/A	#N/A	#N/A	#N/A	#N/A	#N/A	#N/A	#N/A	#N/A	#N/A	#N/A	#N/A	#N/A	#N/A	#N/A	#N/A	#N/A	#N/A	REL	M_TCPO_2wk_810		transcription regulator		1.069		0.174	0.403	0.000354	AHR,ATP11A,BBC3,CCND1,CDKN1A,CXCL10,Cxcl9,ENDOG,GADD45B,HLA-A,IFIT1B,Iigp1,INSC,IRF6,JUN,MED12L,NAB2,PIPOX,RELB,RSAD2,Snord104,TNFAIP3	CEBPB,CREBBP,CTNNB1,Creb,FOXO3,HIF1A,IL2,IL6,JUN,NCOA2,NFKB1,NFKBIA,NFkB (complex),NR3C1,PPARG,REL,RELA,SP1,STAT3,TP53	REL	F_TCPO_2wk_811		transcription regulator		1.528		0.074	1.228	0.00865	AHR,ATP11A,CCL4,CDH1,CDKN1A,CREM,CXCL10,Cxcl9,DDX11,DNAH1,ENDOG,GADD45B,HLA-A,ICAM1,IFIT1B,INSC,IRF5,IRF6,JUN,MED12L,MYC,NAB2,RELB,RSAD2,VIM	CEBPB,HIF1A,IL2,IL6,JUN,NFKB1,NFKBIA,NFkB (complex),NR3C1,REL,RELA,STAT1,STAT3,TP53,TP63,TP73	#N/A	#N/A	#N/A	#N/A	#N/A	#N/A	#N/A	#N/A	#N/A	#N/A	#N/A	#N/A
NSD2	12.0011	0	0	4.001	8.0001	0	#N/A	#N/A	#N/A	#N/A	#N/A	#N/A	#N/A	#N/A	#N/A	#N/A	#N/A	#N/A	#N/A	#N/A	#N/A	#N/A	#N/A	#N/A	#N/A	#N/A	#N/A	#N/A	#N/A	#N/A	NSD2	M_TCPO_2wk_810		enzyme						0.000794	E2F2,GADD45A,HAT1,IFIT1B,IRF7,JUN,OAS1	FOXM1,HDAC1,MYC,NFKB1,NFKBIA,NFkB (complex),NSD2,SMAD4,STAT1,STAT3,TP53,TP73	NSD2	F_TCPO_2wk_811		enzyme						0.00871	E2F2,GADD45A,GLS2,IFIT1B,IGF1,JUN,RRAS	HDAC1,HIF1A,MYC,NSD2,RB1,TP53,TP73	#N/A	#N/A	#N/A	#N/A	#N/A	#N/A	#N/A	#N/A	#N/A	#N/A	#N/A	#N/A
Foxp1	8.0001	0	0	0	8.0001	0	#N/A	#N/A	#N/A	#N/A	#N/A	#N/A	#N/A	#N/A	#N/A	#N/A	#N/A	#N/A	#N/A	#N/A	#N/A	#N/A	#N/A	#N/A	#N/A	#N/A	#N/A	#N/A	#N/A	#N/A	#N/A	#N/A	#N/A	#N/A	#N/A	#N/A	#N/A	#N/A	#N/A	#N/A	#N/A	#N/A	Foxp1	F_TCPO_2wk_811	-1.851	transcription regulator		0.215		0.009	0.193	0.00871	CDH9,DAB1,E2F2,G6PC1,MYCN,PCK1,RASGRP2	Akt,E2F1,EGR1,FOXO1,Foxp1,HIF1A,PPARG,PPARGC1A,RNA polymerase II,SIRT1,SP1,TP73	#N/A	#N/A	#N/A	#N/A	#N/A	#N/A	#N/A	#N/A	#N/A	#N/A	#N/A	#N/A
IMMT	8.0001	0	0	0	8.0001	0	#N/A	#N/A	#N/A	#N/A	#N/A	#N/A	#N/A	#N/A	#N/A	#N/A	#N/A	#N/A	#N/A	#N/A	#N/A	#N/A	#N/A	#N/A	#N/A	#N/A	#N/A	#N/A	#N/A	#N/A	#N/A	#N/A	#N/A	#N/A	#N/A	#N/A	#N/A	#N/A	#N/A	#N/A	#N/A	#N/A	IMMT	F_TCPO_2wk_811		other		-0.378		-0.079	-0.168	0.00871	ANG,CD276,CXCL10,ISG15,MMP13,OAS2,SERPINE1	IL1B,IMMT,NFKB1,NFKBIA,NFkB (complex),PPARG,RELA,STAT3,celecoxib	#N/A	#N/A	#N/A	#N/A	#N/A	#N/A	#N/A	#N/A	#N/A	#N/A	#N/A	#N/A
ETV1	8.0001	0	0	0	8.0001	0	#N/A	#N/A	#N/A	#N/A	#N/A	#N/A	#N/A	#N/A	#N/A	#N/A	#N/A	#N/A	#N/A	#N/A	#N/A	#N/A	#N/A	#N/A	#N/A	#N/A	#N/A	#N/A	#N/A	#N/A	#N/A	#N/A	#N/A	#N/A	#N/A	#N/A	#N/A	#N/A	#N/A	#N/A	#N/A	#N/A	ETV1	F_TCPO_2wk_811		transcription regulator	Activated	2.191		0.068	2.041	0.00871	ADRB2,IL7,MMP13,TGFBR2,VIM,WWTR1		#N/A	#N/A	#N/A	#N/A	#N/A	#N/A	#N/A	#N/A	#N/A	#N/A	#N/A	#N/A
Raf	15.1111	1.1	2.01	4.001	8.0001	0	Raf	M_TCPO_1day_760		group						0.002	CCND1,DUSP6,GDF15,JUN,PPARGC1A,RARB	ATF2,BTG2,CEBPB,CREBBP,CTNNB1,Creb,ERK,ESR1,MAP2K1,MAPK8,MYC,NCOA3,NFKBIA,NFkB (complex),PPARG,RELA,Raf,SIRT1,SMAD3,SP1,STAT3,THRA,TP53	Raf	F_TCPO_1day_761		group						0.00459	CCND1,GDF15,IER2,JUN,MAFF,PPARGC1A,TOP2A,TPO	ATF2,E2F1,E2f,ERK,FOS,HIF1A,JUN,MAPK8,MYBL2,Mek,NFKBIA,NFkB (complex),PPARG,RELA,Raf,Rb,SIRT1,STAT1,STAT3,TP53	Raf	M_TCPO_2wk_810		group	Activated	2.395		0.079	2.207	8.46e-05	CCND1,CDKN1A,GDF15,JUN,KRT18,MAFF,RARB,SEMA3C,TNFAIP3,TOP2A,TPO	ATF2,Ap1,E2F1,E2f,ERK,FOS,FOSL1,HIF1A,JUN,MAP3K1,MYBL2,Mek,NFKB1,NFKBIA,NFkB (complex),NR3C1,PPARG,RELA,Raf,Rb,SMAD3,SP1,STAT1,STAT3,TP53	Raf	F_TCPO_2wk_811		group		0.652		0.033	0.566	0.00901	ANPEP,CDKN1A,GDF15,IFI16,JUN,KRT18,MAFF,MYC,RARB,SLC20A1	CDKN2A,CEBPB,CREB1,CREBBP,ERK,FOS,GATA4,GLI2,HDAC6,HIF1A,JUN,MAP2K1,MAPK1,MYC,Mapk,Mek,NFKB1,NFkB (complex),NR3C1,PPARG,Raf,SMAD3,STAT1,STAT3,TP53	#N/A	#N/A	#N/A	#N/A	#N/A	#N/A	#N/A	#N/A	#N/A	#N/A	#N/A	#N/A
PI3K (family)	8.0001	0	0	0	8.0001	0	#N/A	#N/A	#N/A	#N/A	#N/A	#N/A	#N/A	#N/A	#N/A	#N/A	#N/A	#N/A	#N/A	#N/A	#N/A	#N/A	#N/A	#N/A	#N/A	#N/A	#N/A	#N/A	#N/A	#N/A	#N/A	#N/A	#N/A	#N/A	#N/A	#N/A	#N/A	#N/A	#N/A	#N/A	#N/A	#N/A	PI3K (family)	F_TCPO_2wk_811		group		0.683		0.042	0.529	0.00916	AKR1B10,ATG7,CDH1,CLDN2,CTSD,CXCL10,FTH1,ISG15,MMP12,MYC,SERPINE1,SIRT1,SKIL,TGM2	26s Proteasome,Akt,Ap1,CEBPB,E2F1,EGR1,ERK1/2,FOXO1,GLI2,HIF1A,IL6,IRF3,NFATC2,NFE2L2,NFKB1,NFKBIA,NFkB (complex),PI3K (family),PLCG2,RELA,SMAD3,SP1,STAT3,TP73	#N/A	#N/A	#N/A	#N/A	#N/A	#N/A	#N/A	#N/A	#N/A	#N/A	#N/A	#N/A
C/EBP	9.1001	1.1	0	0	8.0001	0	C/EBP	M_TCPO_1day_760		group						0.00234	CYP1A1,HIF1A,PTGES,TAT,UGT2B17		#N/A	#N/A	#N/A	#N/A	#N/A	#N/A	#N/A	#N/A	#N/A	#N/A	#N/A	#N/A	#N/A	#N/A	#N/A	#N/A	#N/A	#N/A	#N/A	#N/A	#N/A	#N/A	#N/A	#N/A	C/EBP	F_TCPO_2wk_811		group		0.555		0.068	0.404	0.00927	ID1,IGF1,LCN2,PCK1,PTGES,Saa3,TAT,UGT2B17	C/EBP,CEBPA,CEBPB,EGFR,FOXO3,HIF1A,JUN,NFkB (complex),PPARG,RNA polymerase II,SMAD3,STAT3	#N/A	#N/A	#N/A	#N/A	#N/A	#N/A	#N/A	#N/A	#N/A	#N/A	#N/A	#N/A
LTBR	8.0001	0	0	0	8.0001	0	#N/A	#N/A	#N/A	#N/A	#N/A	#N/A	#N/A	#N/A	#N/A	#N/A	#N/A	#N/A	#N/A	#N/A	#N/A	#N/A	#N/A	#N/A	#N/A	#N/A	#N/A	#N/A	#N/A	#N/A	#N/A	#N/A	#N/A	#N/A	#N/A	#N/A	#N/A	#N/A	#N/A	#N/A	#N/A	#N/A	LTBR	F_TCPO_2wk_811		transmembrane receptor		0.137		0.057	-0.011	0.00927	CLU,ENPP2,ICAM1,LYZ,MFGE8,PLXNB1,Trim30a/Trim30d,VCAM1	AR,FOS,HIF1A,LTBR,MYC,NFKB1,NFKB2,NFKBIA,NFkB (complex),RELA,STAT3	#N/A	#N/A	#N/A	#N/A	#N/A	#N/A	#N/A	#N/A	#N/A	#N/A	#N/A	#N/A
EGR3	8.0001	0	0	0	8.0001	0	#N/A	#N/A	#N/A	#N/A	#N/A	#N/A	#N/A	#N/A	#N/A	#N/A	#N/A	#N/A	#N/A	#N/A	#N/A	#N/A	#N/A	#N/A	#N/A	#N/A	#N/A	#N/A	#N/A	#N/A	#N/A	#N/A	#N/A	#N/A	#N/A	#N/A	#N/A	#N/A	#N/A	#N/A	#N/A	#N/A	EGR3	F_TCPO_2wk_811		transcription regulator		0.314		0.012	0.282	0.00927	BHLHE40,ID3,INSC,JUN,MYC,NAB2,SOCS1,ZNF292	CEBPA,CSF2,EGR1,EGR3,IL17A,IRF8,IRF9,Il3,NFKB1,NFKBIA,NFkB (complex),RELA,STAT1,STAT2,STAT3,STAT5A,STAT5a/b,STAT6	#N/A	#N/A	#N/A	#N/A	#N/A	#N/A	#N/A	#N/A	#N/A	#N/A	#N/A	#N/A
KLF10	8.0001	0	0	0	8.0001	0	#N/A	#N/A	#N/A	#N/A	#N/A	#N/A	#N/A	#N/A	#N/A	#N/A	#N/A	#N/A	#N/A	#N/A	#N/A	#N/A	#N/A	#N/A	#N/A	#N/A	#N/A	#N/A	#N/A	#N/A	#N/A	#N/A	#N/A	#N/A	#N/A	#N/A	#N/A	#N/A	#N/A	#N/A	#N/A	#N/A	KLF10	F_TCPO_2wk_811		transcription regulator		0.271		-0.008	0.289	0.00939	CDKN1A,EGFR,PPARG,SERPINE1,SMAD7	CTNNB1,EGR1,HDAC1,HDAC2,HIF1A,IFNG,KLF10,NFkB (complex),RELA,SIN3A,SKIL,SMAD2,SMAD3,SMAD4,SMAD7,SP1,STAT1,STAT3,TGFB1,TP53	#N/A	#N/A	#N/A	#N/A	#N/A	#N/A	#N/A	#N/A	#N/A	#N/A	#N/A	#N/A
ZNF148	8.0001	0	0	0	8.0001	0	#N/A	#N/A	#N/A	#N/A	#N/A	#N/A	#N/A	#N/A	#N/A	#N/A	#N/A	#N/A	#N/A	#N/A	#N/A	#N/A	#N/A	#N/A	#N/A	#N/A	#N/A	#N/A	#N/A	#N/A	#N/A	#N/A	#N/A	#N/A	#N/A	#N/A	#N/A	#N/A	#N/A	#N/A	#N/A	#N/A	ZNF148	F_TCPO_2wk_811		transcription regulator		-0.464		-0.042	-0.383	0.00939	BAK1,CDKN1A,FDX1,MMP13,VIM	HDAC1,HIF1A,MYC,RB1,TP53,TP73,ZNF148	#N/A	#N/A	#N/A	#N/A	#N/A	#N/A	#N/A	#N/A	#N/A	#N/A	#N/A	#N/A
FOXC2	12.0011	0	0	4.001	8.0001	0	#N/A	#N/A	#N/A	#N/A	#N/A	#N/A	#N/A	#N/A	#N/A	#N/A	#N/A	#N/A	#N/A	#N/A	#N/A	#N/A	#N/A	#N/A	#N/A	#N/A	#N/A	#N/A	#N/A	#N/A	FOXC2	M_TCPO_2wk_810		transcription regulator		1.706		0.152	1.252	0.00338	ADRB3,ANGPT2,COL1A1,FABP4,GPNMB,IHH,LPL,OMD,PPARA,PPARG	CEBPA,ERK1/2,FOXC2,FOXO1,FOXO3,HIF1A,JUN,MTOR,NFkB (complex),PPARA,PPARG,PPARGC1A,RELA,SMAD3,SP1,TP53	FOXC2	F_TCPO_2wk_811		transcription regulator		1.213		0.064	0.993	0.00946	ADRB2,ADRB3,ANGPT2,CDH1,COL1A1,EFNB2,FGFR3,IHH,MESP2,MMP13,PPARG,VIM	Akt,CEBPB,E2F1,EGR1,ERK1/2,ESR1,FOXC2,FOXO1,FOXO3,HIF1A,MTOR,NFKB1,PPARA,PPARG,RELA,RXRA,SMAD3,SP1,TP73,VHL	#N/A	#N/A	#N/A	#N/A	#N/A	#N/A	#N/A	#N/A	#N/A	#N/A	#N/A	#N/A
IL27	8.0001	0	0	0	8.0001	0	#N/A	#N/A	#N/A	#N/A	#N/A	#N/A	#N/A	#N/A	#N/A	#N/A	#N/A	#N/A	#N/A	#N/A	#N/A	#N/A	#N/A	#N/A	#N/A	#N/A	#N/A	#N/A	#N/A	#N/A	#N/A	#N/A	#N/A	#N/A	#N/A	#N/A	#N/A	#N/A	#N/A	#N/A	#N/A	#N/A	IL27	F_TCPO_2wk_811		cytokine		1.613		0.042	1.443	0.00986	AHR,CCL4,CD14,CD74,CXCL10,Cxcl9,GADD45G,HLA-A,HLA-DOA,ICAM1,IL1RN,MYC,SOCS1,SPTBN1,UBD,VCAM1,VIM	CEBPA,CEBPB,IL17A,IL2,IL27,IL4,IL6,NFKB1,NFKBIA,NFkB (complex),NR3C1,RELA,STAT1,STAT3,STAT6	#N/A	#N/A	#N/A	#N/A	#N/A	#N/A	#N/A	#N/A	#N/A	#N/A	#N/A	#N/A
GRIN3A	9.1001	1.1	0	0	8.0001	0	GRIN3A	M_TCPO_1day_760		ion channel		-1.134	bias	-0.347	-0.215	0.00621	INSIG1,MAL2,Mt1,NCAM2,RNF152,SLC17A8,TRIM14		#N/A	#N/A	#N/A	#N/A	#N/A	#N/A	#N/A	#N/A	#N/A	#N/A	#N/A	#N/A	#N/A	#N/A	#N/A	#N/A	#N/A	#N/A	#N/A	#N/A	#N/A	#N/A	#N/A	#N/A	GRIN3A	F_TCPO_2wk_811		ion channel		-0.535		-0.083	-0.222	0.00988	CAMK1D,CDH9,IFRD1,KLHDC8A,Mt1,NCAM2,NSUN7,PDE4B,RCAN2,RNF152,SLC17A8,SNX7,STARD4,WIF1		#N/A	#N/A	#N/A	#N/A	#N/A	#N/A	#N/A	#N/A	#N/A	#N/A	#N/A	#N/A
DOCK8	12.0011	0	0	4.001	8.0001	0	#N/A	#N/A	#N/A	#N/A	#N/A	#N/A	#N/A	#N/A	#N/A	#N/A	#N/A	#N/A	#N/A	#N/A	#N/A	#N/A	#N/A	#N/A	#N/A	#N/A	#N/A	#N/A	#N/A	#N/A	DOCK8	M_TCPO_2wk_810	1.672	other	Activated	2.53		0.196	1.909	0.000442	CMPK2,CXCL10,Cxcl9,IFIT1B,IFIT3,Iigp1,IRF7,ISG15,RSAD2,TSC22D1		DOCK8	F_TCPO_2wk_811	2.704	other		1.265		0.083	1.001	0.00995	CCL4,CXCL10,Cxcl9,IFIT1B,ISG15,LMO4,RSAD2,SOCS1,TSC22D1,Vnn3		#N/A	#N/A	#N/A	#N/A	#N/A	#N/A	#N/A	#N/A	#N/A	#N/A	#N/A	#N/A
STAG2	4.001	0	0	4.001	0	0	#N/A	#N/A	#N/A	#N/A	#N/A	#N/A	#N/A	#N/A	#N/A	#N/A	#N/A	#N/A	#N/A	#N/A	#N/A	#N/A	#N/A	#N/A	#N/A	#N/A	#N/A	#N/A	#N/A	#N/A	STAG2	M_TCPO_2wk_810	-1.101	other	Inhibited	-3.737		-0.177	-3.074	4.4e-10	CMPK2,CXCL10,EIF2AK2,HERC6,IFI44,IFIT3,IRF7,ISG15,LGALS3BP,OAS1,OASL,PLSCR1,RSAD2,USP18		#N/A	#N/A	#N/A	#N/A	#N/A	#N/A	#N/A	#N/A	#N/A	#N/A	#N/A	#N/A	#N/A	#N/A	#N/A	#N/A	#N/A	#N/A	#N/A	#N/A	#N/A	#N/A	#N/A	#N/A
IFNL1	4.001	0	0	4.001	0	0	#N/A	#N/A	#N/A	#N/A	#N/A	#N/A	#N/A	#N/A	#N/A	#N/A	#N/A	#N/A	#N/A	#N/A	#N/A	#N/A	#N/A	#N/A	#N/A	#N/A	#N/A	#N/A	#N/A	#N/A	IFNL1	M_TCPO_2wk_810		cytokine	Activated	3.938		0.182	3.22	8.03e-09	ATF3,CMPK2,CXCL10,EIF2AK2,F2R,HERC6,IFI44,IFIT3,IFITM3,ISG15,LGALS3BP,OAS1,OAS3,OASL,PLSCR1,RSAD2,TLR2,USP18	IFNL1,IL4,IRF9,JUN,MYC,NFKB1,NFKBIA,NFkB (complex),NR3C1,RELA,SMAD4,SPI1,STAT1,STAT2,STAT3,STAT4,STAT6,TNF	#N/A	#N/A	#N/A	#N/A	#N/A	#N/A	#N/A	#N/A	#N/A	#N/A	#N/A	#N/A	#N/A	#N/A	#N/A	#N/A	#N/A	#N/A	#N/A	#N/A	#N/A	#N/A	#N/A	#N/A
NONO	4.001	0	0	4.001	0	0	#N/A	#N/A	#N/A	#N/A	#N/A	#N/A	#N/A	#N/A	#N/A	#N/A	#N/A	#N/A	#N/A	#N/A	#N/A	#N/A	#N/A	#N/A	#N/A	#N/A	#N/A	#N/A	#N/A	#N/A	NONO	M_TCPO_2wk_810		transcription regulator	Activated	4.031		0.148	3.375	2.91e-07	CMPK2,CXCL10,EIF2AK2,HERC6,IFI44,IFIT3,IKBKE,ISG15,LGALS3BP,MASTL,MORC3,OAS1,OAS3,OASL,PDE3B,PDE4A,PDE8A,PLSCR1,RSAD2,USP18		#N/A	#N/A	#N/A	#N/A	#N/A	#N/A	#N/A	#N/A	#N/A	#N/A	#N/A	#N/A	#N/A	#N/A	#N/A	#N/A	#N/A	#N/A	#N/A	#N/A	#N/A	#N/A	#N/A	#N/A
IL1RN	5.101	1.1	0	4.001	0	0	IL1RN	M_TCPO_1day_760	1.269	cytokine		0.73	bias	-0.256	1.436	0.004	CHAC1,CYP1A2,CYP3A5,CYP7A1,IGFBP5,NR0B2,RARRES1,TIMP1	C/EBP,CEBPB,FOXO1,IL1,IL1A,IL1B,IL1RN,IL6,Insulin,MYC,NFKBIA,NFkB (complex),NR3C1,PPARA,PPARG,PPARGC1A,RELA,SMAD3,SREBF1,STAT3,TP53	#N/A	#N/A	#N/A	#N/A	#N/A	#N/A	#N/A	#N/A	#N/A	#N/A	#N/A	#N/A	IL1RN	M_TCPO_2wk_810	7.038	cytokine		-1.941		-0.145	-1.298	3.3e-07	ATF3,CDKN1A,CTSS,CYP1A2,CYP3A5,CYP7A1,HERC6,IFI44,IFIT3,IGFBP5,IRF7,KLF6,OAS1,OAS3,OASL,RSAD2,SERPINE1,STAR,UBD,USP18	IFNG,IFNL1,IL1B,IL1RN,Insulin,NFKB1,NFKBIA,NFkB (complex),NR3C1,PPARG,PPARGC1A,RELA,RXRA,SMAD3,SP1,SPI1,STAT1,STAT2,STAT3,STAT6,TNF	#N/A	#N/A	#N/A	#N/A	#N/A	#N/A	#N/A	#N/A	#N/A	#N/A	#N/A	#N/A	#N/A	#N/A	#N/A	#N/A	#N/A	#N/A	#N/A	#N/A	#N/A	#N/A	#N/A	#N/A
RNY3	4.001	0	0	4.001	0	0	#N/A	#N/A	#N/A	#N/A	#N/A	#N/A	#N/A	#N/A	#N/A	#N/A	#N/A	#N/A	#N/A	#N/A	#N/A	#N/A	#N/A	#N/A	#N/A	#N/A	#N/A	#N/A	#N/A	#N/A	RNY3	M_TCPO_2wk_810		other	Activated	3		0.196	2.411	6.06e-07	CXCL10,IFI44,IFIT3,IFITM3,ISG15,OAS1,OAS3,OASL,RSAD2	NFKBIA,NFkB (complex),NR3C1,RELA,RNY3,STAT3,TNF	#N/A	#N/A	#N/A	#N/A	#N/A	#N/A	#N/A	#N/A	#N/A	#N/A	#N/A	#N/A	#N/A	#N/A	#N/A	#N/A	#N/A	#N/A	#N/A	#N/A	#N/A	#N/A	#N/A	#N/A
IFNA2	4.001	0	0	4.001	0	0	#N/A	#N/A	#N/A	#N/A	#N/A	#N/A	#N/A	#N/A	#N/A	#N/A	#N/A	#N/A	#N/A	#N/A	#N/A	#N/A	#N/A	#N/A	#N/A	#N/A	#N/A	#N/A	#N/A	#N/A	IFNA2	M_TCPO_2wk_810		cytokine	Activated	4.335		0.161	3.553	7.22e-07	CDKN1A,CMPK2,CXCL10,CYB5A,EIF2AK2,HERC6,HLA-A,IFI44,IFIT3,IFITM3,IRF7,ISG15,LGALS3BP,MAP2K1,NT5E,OAS1,OAS3,OASL,PLSCR1,RSAD2,SERPINB9,SLC18A2,TGM2,UBD,UGT1A6,USP18,VCAM1,ZBP1	CEBPB,CITED2,IFNA2,IFNAR1,IRF1,IRF3,IRF9,MAPK1,MYC,NFKB1,NFkB (complex),PGR,PPARA,RUNX1,SMAD4,SPI1,STAT1,STAT2,STAT3,STAT6	#N/A	#N/A	#N/A	#N/A	#N/A	#N/A	#N/A	#N/A	#N/A	#N/A	#N/A	#N/A	#N/A	#N/A	#N/A	#N/A	#N/A	#N/A	#N/A	#N/A	#N/A	#N/A	#N/A	#N/A
IRF7	4.001	0	0	4.001	0	0	#N/A	#N/A	#N/A	#N/A	#N/A	#N/A	#N/A	#N/A	#N/A	#N/A	#N/A	#N/A	#N/A	#N/A	#N/A	#N/A	#N/A	#N/A	#N/A	#N/A	#N/A	#N/A	#N/A	#N/A	IRF7	M_TCPO_2wk_810	1.707	transcription regulator	Activated	4.157		0.196	3.257	2e-06	Ccl2,CMPK2,CXCL10,Hamp/Hamp2,IFI44,Ifi47,IFIT1B,IFIT3,IFITM3,IL4I1,IRF7,Irgm1,ISG15,OAS1,OAS3,OASL,PLAC8,PLSCR1,RSAD2,S100A8,USP18,ZBP1	CREBBP,IFNA2,IFNA4,IFNB1,IRF1,IRF3,IRF5,IRF7,IRF8,IRF9,ISGF3,NFkB (complex),PML,SMAD3,SMAD7,STAT1,STAT2,STAT3,STAT6	#N/A	#N/A	#N/A	#N/A	#N/A	#N/A	#N/A	#N/A	#N/A	#N/A	#N/A	#N/A	#N/A	#N/A	#N/A	#N/A	#N/A	#N/A	#N/A	#N/A	#N/A	#N/A	#N/A	#N/A
CYB5R4	5.101	1.1	0	4.001	0	0	CYB5R4	M_TCPO_1day_760	1.137	enzyme		0.811	bias	-0.312	1.499	2.99e-05	FASN,Gstt3,Mt1,Mt2,PPARGC1A	CYB5R4,FOXO1,Insulin,NR1H3,PPARA,PPARD,PPARG,PPARGC1A,SREBF1,fatty acid	#N/A	#N/A	#N/A	#N/A	#N/A	#N/A	#N/A	#N/A	#N/A	#N/A	#N/A	#N/A	CYB5R4	M_TCPO_2wk_810	1.406	enzyme		-1.805		-0.177	-1.344	7.75e-06	ATF3,CD36,GCLC,Gstt3,LPL,Mt1,Mt2	CYB5R4,Insulin,NFkB (complex),PPARA,PPARD,PPARG,PPARGC1A,RXRA,SMAD3,SP1,SREBF1,fatty acid	#N/A	#N/A	#N/A	#N/A	#N/A	#N/A	#N/A	#N/A	#N/A	#N/A	#N/A	#N/A	#N/A	#N/A	#N/A	#N/A	#N/A	#N/A	#N/A	#N/A	#N/A	#N/A	#N/A	#N/A
NGLY1	4.001	0	0	4.001	0	0	#N/A	#N/A	#N/A	#N/A	#N/A	#N/A	#N/A	#N/A	#N/A	#N/A	#N/A	#N/A	#N/A	#N/A	#N/A	#N/A	#N/A	#N/A	#N/A	#N/A	#N/A	#N/A	#N/A	#N/A	NGLY1	M_TCPO_2wk_810		enzyme	Inhibited	-2.933		0.044	-3.061	8.81e-06	CXCL10,Ifi27l2a/Ifi27l2b,IFI44,IFIT1B,IFIT3,OAS1,OAS3,RSAD2,USP18		#N/A	#N/A	#N/A	#N/A	#N/A	#N/A	#N/A	#N/A	#N/A	#N/A	#N/A	#N/A	#N/A	#N/A	#N/A	#N/A	#N/A	#N/A	#N/A	#N/A	#N/A	#N/A	#N/A	#N/A
MLX	7.111	1.1	2.01	4.001	0	0	MLX	M_TCPO_1day_760		transcription regulator	Activated	2.789		0.17	2.316	3.13e-06	ELOVL6,FASN,MID1IP1,MLXIPL,PKLR,PROM1,THRSP,TIMP1	MLX,MLXIPL	MLX	F_TCPO_1day_761		transcription regulator		0.447		0.05	0.336	0.0094	ARRDC4,FGF21,IL1RN,PROM1,SLC2A2,THRSP		MLX	M_TCPO_2wk_810		transcription regulator		1.201		0.096	0.902	1.61e-05	ATF3,Ccl2,ELOVL6,FGF21,IL1RN,LGALS3BP,MLXIP,PKLR,PROM1,THRSP	MLX,MLXIPL	#N/A	#N/A	#N/A	#N/A	#N/A	#N/A	#N/A	#N/A	#N/A	#N/A	#N/A	#N/A	#N/A	#N/A	#N/A	#N/A	#N/A	#N/A	#N/A	#N/A	#N/A	#N/A	#N/A	#N/A
IRF1	4.001	0	0	4.001	0	0	#N/A	#N/A	#N/A	#N/A	#N/A	#N/A	#N/A	#N/A	#N/A	#N/A	#N/A	#N/A	#N/A	#N/A	#N/A	#N/A	#N/A	#N/A	#N/A	#N/A	#N/A	#N/A	#N/A	#N/A	IRF1	M_TCPO_2wk_810		transcription regulator	Activated	3.337		0.142	2.753	1.76e-05	CCNB1,CCND1,CDKN1A,CMPK2,CTSS,CXCL10,Cxcl9,CYBB,EIF2AK2,IFI44,Ifi47,IFIT3,IFITM3,IRF7,ISG15,OAS1,OAS3,OASL,RSAD2,SPI1,UBD,VCAM1	IFN Beta,IFNG,IRF1,IRF3,IRF5,IRF7,IRF9,MYC,NFKB1,NFkB (complex),SMAD4,SPI1,STAT1,STAT2,STAT3,STAT6	#N/A	#N/A	#N/A	#N/A	#N/A	#N/A	#N/A	#N/A	#N/A	#N/A	#N/A	#N/A	#N/A	#N/A	#N/A	#N/A	#N/A	#N/A	#N/A	#N/A	#N/A	#N/A	#N/A	#N/A
DDX58	4.001	0	0	4.001	0	0	#N/A	#N/A	#N/A	#N/A	#N/A	#N/A	#N/A	#N/A	#N/A	#N/A	#N/A	#N/A	#N/A	#N/A	#N/A	#N/A	#N/A	#N/A	#N/A	#N/A	#N/A	#N/A	#N/A	#N/A	DDX58	M_TCPO_2wk_810		enzyme	Activated	3.363		0.188	2.586	1.8e-05	Ccl2,CTSS,CXCL10,CXCL12,EIF2AK2,HLA-A,IFI44,IFIT1B,IFIT3,IRF7,ISG15,MST1R,OAS1,OAS3,RELB,RSAD2,TNFAIP3,USP18	CREBBP,DDX58,IFN Beta,IRF1,IRF3,IRF5,IRF7,IRF9,MAVS,NFkB (complex),RELA,SMAD7,SPI1,STAT1,STAT2,STAT3,STAT6	#N/A	#N/A	#N/A	#N/A	#N/A	#N/A	#N/A	#N/A	#N/A	#N/A	#N/A	#N/A	#N/A	#N/A	#N/A	#N/A	#N/A	#N/A	#N/A	#N/A	#N/A	#N/A	#N/A	#N/A
USP18	4.001	0	0	4.001	0	0	#N/A	#N/A	#N/A	#N/A	#N/A	#N/A	#N/A	#N/A	#N/A	#N/A	#N/A	#N/A	#N/A	#N/A	#N/A	#N/A	#N/A	#N/A	#N/A	#N/A	#N/A	#N/A	#N/A	#N/A	USP18	M_TCPO_2wk_810	4.701	peptidase	Inhibited	-2.789		-0.17	-2.314	2.18e-05	BBC3,Ccl2,CXCL10,Hrk,IFITM3,IRF7,ISG15,OAS1	IFNB1,IFNG,IRF1,IRF3,IRF9,Interferon alpha,NFkB (complex),RELA,SPI1,STAT1,STAT2,STAT3,STAT4,STAT6,USP18	#N/A	#N/A	#N/A	#N/A	#N/A	#N/A	#N/A	#N/A	#N/A	#N/A	#N/A	#N/A	#N/A	#N/A	#N/A	#N/A	#N/A	#N/A	#N/A	#N/A	#N/A	#N/A	#N/A	#N/A
MAVS	4.001	0	0	4.001	0	0	#N/A	#N/A	#N/A	#N/A	#N/A	#N/A	#N/A	#N/A	#N/A	#N/A	#N/A	#N/A	#N/A	#N/A	#N/A	#N/A	#N/A	#N/A	#N/A	#N/A	#N/A	#N/A	#N/A	#N/A	MAVS	M_TCPO_2wk_810		other	Activated	2.813		0.187	2.057	2.28e-05	CMPK2,CXCL10,CXCL12,HLA-A,IFIT1B,IFIT3,IFITM3,IL18R1,IRF7,ISG15,MST1R,OAS1,OAS3,OASL,RELB,RSAD2,USP18	CREBBP,DDX58,IFN Beta,IRF1,IRF3,IRF5,IRF7,MAVS,NFkB (complex),SMAD7,STAT1,STAT2,STAT3,STAT6,TBK1	#N/A	#N/A	#N/A	#N/A	#N/A	#N/A	#N/A	#N/A	#N/A	#N/A	#N/A	#N/A	#N/A	#N/A	#N/A	#N/A	#N/A	#N/A	#N/A	#N/A	#N/A	#N/A	#N/A	#N/A
IRGM	4.001	0	0	4.001	0	0	#N/A	#N/A	#N/A	#N/A	#N/A	#N/A	#N/A	#N/A	#N/A	#N/A	#N/A	#N/A	#N/A	#N/A	#N/A	#N/A	#N/A	#N/A	#N/A	#N/A	#N/A	#N/A	#N/A	#N/A	IRGM	M_TCPO_2wk_810		enzyme	Inhibited	-3.162		-0.196	-2.541	2.82e-05	HLA-F,IFI44,IFIT3,IFITM3,ISG15,OAS1,OASL,RSAD2,USP18,ZBP1	IL1B,IRGM,NFKB1,NFkB (complex),RELA,STAT1,STAT3	#N/A	#N/A	#N/A	#N/A	#N/A	#N/A	#N/A	#N/A	#N/A	#N/A	#N/A	#N/A	#N/A	#N/A	#N/A	#N/A	#N/A	#N/A	#N/A	#N/A	#N/A	#N/A	#N/A	#N/A
IFN type 1	4.001	0	0	4.001	0	0	#N/A	#N/A	#N/A	#N/A	#N/A	#N/A	#N/A	#N/A	#N/A	#N/A	#N/A	#N/A	#N/A	#N/A	#N/A	#N/A	#N/A	#N/A	#N/A	#N/A	#N/A	#N/A	#N/A	#N/A	IFN type 1	M_TCPO_2wk_810		group	Activated	2.796		0.125	2.446	2.82e-05	BCL6,Bst2,Ccl2,CXCL10,Cxcl9,EIF2AK2,IFIT1B,IL22RA1,ISG15,OASL	CEBPB,IFN type 1,IFNAR1,IRF1,IRF3,IRF9,Ifnar,MYC,NFKB1,NFkB (complex),PPARA,SMAD4,SPI1,STAT1,STAT2,STAT3,STAT6	#N/A	#N/A	#N/A	#N/A	#N/A	#N/A	#N/A	#N/A	#N/A	#N/A	#N/A	#N/A	#N/A	#N/A	#N/A	#N/A	#N/A	#N/A	#N/A	#N/A	#N/A	#N/A	#N/A	#N/A
SLC15A4	6.011	0	2.01	4.001	0	0	#N/A	#N/A	#N/A	#N/A	#N/A	#N/A	#N/A	#N/A	#N/A	#N/A	#N/A	#N/A	SLC15A4	F_TCPO_1day_761	1.662	transporter	Activated	2.274		0.102	1.857	1.84e-05	ADAMTS1,BHLHA15,CCNB2,CDC20,CXCL10,GINS2,IL1B,MAFB,MCM3,MCM5,MCM6,PSMB10,RAD51AP1,SEC24A,TSC22D1,TXNDC5,VCAM1	CEBPB,CREBBP,EGR1,IL12B,IL1B,IL6,JUN,MYC,NFkB (complex),RELA,RXRA,SLC15A4,STAT1,STAT3,VDR	SLC15A4	M_TCPO_2wk_810	1.037	transporter	Activated	3.63		0.196	2.827	3.36e-05	ANXA2,Ccl2,CD72,CDC20,COL1A1,CXCL10,F2R,HMMR,IFIT3,IRF7,LGALS3,MSR1,OASL,PRC1,TSC22D1,USP18,VCAM1	Ccl2,IFNB1,IRF1,IRF3,IRF5,IRF8,IRF9,NFKBIA,NFkB (complex),NR3C1,RELA,SLC15A4,SPI1,STAT1,STAT2,STAT3,STAT6,TNF	#N/A	#N/A	#N/A	#N/A	#N/A	#N/A	#N/A	#N/A	#N/A	#N/A	#N/A	#N/A	#N/A	#N/A	#N/A	#N/A	#N/A	#N/A	#N/A	#N/A	#N/A	#N/A	#N/A	#N/A
VSIR	4.001	0	0	4.001	0	0	#N/A	#N/A	#N/A	#N/A	#N/A	#N/A	#N/A	#N/A	#N/A	#N/A	#N/A	#N/A	#N/A	#N/A	#N/A	#N/A	#N/A	#N/A	#N/A	#N/A	#N/A	#N/A	#N/A	#N/A	VSIR	M_TCPO_2wk_810		other		0		-0.035	0.085	3.37e-05	Ccl2,CIDEC,CXCL10,Cxcl9,FABP4,PPARG	IFNG,IL17A,NFKB1,NFKBIA,NFkB (complex),NR3C1,RELA,SPI1,STAT1,STAT3,STAT6,TNF,VSIR	#N/A	#N/A	#N/A	#N/A	#N/A	#N/A	#N/A	#N/A	#N/A	#N/A	#N/A	#N/A	#N/A	#N/A	#N/A	#N/A	#N/A	#N/A	#N/A	#N/A	#N/A	#N/A	#N/A	#N/A
NR4A3	6.011	0	2.01	4.001	0	0	#N/A	#N/A	#N/A	#N/A	#N/A	#N/A	#N/A	#N/A	#N/A	#N/A	#N/A	#N/A	NR4A3	F_TCPO_1day_761		ligand-dependent nuclear receptor		-0.03		0.051	-0.18	0.000154	CCNB1,CCND1,CDC20,CEBPA,COL6A2,FBP1,G6PC1,IL1B,KIF20A,PPARGC1A,PPARGC1B,UHRF1	CEBPB,CREB1,CTNNB1,E2F1,E2f,FOXO1,FOXO3,IRS1,Insulin,MYBL2,NFkB (complex),NR1H3,NR4A3,PPARA,PPARD,PPARG,PPARGC1A,RELA,Rb,SREBF1,STAT3,TP53,fatty acid,palmitic acid	NR4A3	M_TCPO_2wk_810		ligand-dependent nuclear receptor	Activated	2.031		0.098	1.702	5.73e-05	BBC3,Ccl2,CCNB1,CCND1,CDC20,COL16A1,COL1A1,FABP4,KIF20A,MMP12,NDUFA5,UBE2C,UHRF1	ARRB1,Akt,Ap1,CCL2,CTNNB1,E2F1,E2f,FOXO1,FOXO3,HIF1A,JUN,MYBL2,NFE2L2,NFKBIA,NFkB (complex),NR3C1,NR4A3,PPARA,RELA,Rb,STAT3,TNF,TP53,YAP1,palmitic acid	#N/A	#N/A	#N/A	#N/A	#N/A	#N/A	#N/A	#N/A	#N/A	#N/A	#N/A	#N/A	#N/A	#N/A	#N/A	#N/A	#N/A	#N/A	#N/A	#N/A	#N/A	#N/A	#N/A	#N/A
DPP4	6.011	0	2.01	4.001	0	0	#N/A	#N/A	#N/A	#N/A	#N/A	#N/A	#N/A	#N/A	#N/A	#N/A	#N/A	#N/A	DPP4	F_TCPO_1day_761		peptidase		-0.442		0.041	-0.533	0.00765	CCNB1,CXCL10,IL1B,IL1RN,SREBF1,TOP2A	CDK1,CEBPA,CREBBP,DPP4,FOXM1,GH1,HIF1A,ITGB1,JUN,NR3C1,STAT1,STAT3,STAT5A,STAT5B,TP53,TP73	DPP4	M_TCPO_2wk_810		peptidase		1.028		0.08	0.818	7.21e-05	Ccl2,CCNB1,CXCL10,Cxcl9,FABP4,IL1RN,LRP1,PLAU,TOP2A	CDK1,CREB1,Creb,DPP4,ERK,ERK1/2,FOSL1,FOXM1,FOXO1,GIP,JUN,NFkB (complex),P38 MAPK,PPARG,RELA,SMAD3,STAT3,TP53,TP73,YAP1,ZFP36	#N/A	#N/A	#N/A	#N/A	#N/A	#N/A	#N/A	#N/A	#N/A	#N/A	#N/A	#N/A	#N/A	#N/A	#N/A	#N/A	#N/A	#N/A	#N/A	#N/A	#N/A	#N/A	#N/A	#N/A
CDK1	6.011	0	2.01	4.001	0	0	#N/A	#N/A	#N/A	#N/A	#N/A	#N/A	#N/A	#N/A	#N/A	#N/A	#N/A	#N/A	CDK1	F_TCPO_1day_761	3.216	kinase		0.152		0.005	0.143	0.00375	BIRC5,CDC20,CXCL10,IL1RN,JUN	ATF2,Akt,CDK1,CDKN2A,CEBPB,CREBBP,CTNNB1,E2F1,E2F4,FOS,FOXM1,HIF1A,JUN,NFkB (complex),RB1,RELA,STAT1,STAT3,TP53,TP63,TP73	CDK1	M_TCPO_2wk_810	2.91	kinase		-1.213		0.009	-1.233	8.95e-05	Ccl2,CDC20,CDK1,CDKN1A,CXCL10,IL1RN,JUN	Ap1,CDK1,CTNNB1,E2f,ERK1/2,FOS,FOXM1,FOXO1,GLI1,JUN,MYC,NFkB (complex),RELA,SMAD3,SP1,SRC,STAT3,TP53,TP63,TP73	#N/A	#N/A	#N/A	#N/A	#N/A	#N/A	#N/A	#N/A	#N/A	#N/A	#N/A	#N/A	#N/A	#N/A	#N/A	#N/A	#N/A	#N/A	#N/A	#N/A	#N/A	#N/A	#N/A	#N/A
PIK3R2	4.001	0	0	4.001	0	0	#N/A	#N/A	#N/A	#N/A	#N/A	#N/A	#N/A	#N/A	#N/A	#N/A	#N/A	#N/A	#N/A	#N/A	#N/A	#N/A	#N/A	#N/A	#N/A	#N/A	#N/A	#N/A	#N/A	#N/A	PIK3R2	M_TCPO_2wk_810		kinase		1.513		0.131	1.225	9.87e-05	CXCL10,IRF7,ISG15,MKI67,PLAU	ERK,FOSL1,JUN,MYC,NFKB1,NFKBIA,NFkB (complex),PIK3R2,PPARG,RELA,STAT3,TP53	#N/A	#N/A	#N/A	#N/A	#N/A	#N/A	#N/A	#N/A	#N/A	#N/A	#N/A	#N/A	#N/A	#N/A	#N/A	#N/A	#N/A	#N/A	#N/A	#N/A	#N/A	#N/A	#N/A	#N/A
DYSF	4.001	0	0	4.001	0	0	#N/A	#N/A	#N/A	#N/A	#N/A	#N/A	#N/A	#N/A	#N/A	#N/A	#N/A	#N/A	#N/A	#N/A	#N/A	#N/A	#N/A	#N/A	#N/A	#N/A	#N/A	#N/A	#N/A	#N/A	DYSF	M_TCPO_2wk_810	1.299	other						0.000113	ACTG1,ANXA2,CD48,CTSS,CXCL10,ELOVL6,H2-Q8,HLA-A,LGALS3,MMP12,MPEG1,S100A4,UGT1A6		#N/A	#N/A	#N/A	#N/A	#N/A	#N/A	#N/A	#N/A	#N/A	#N/A	#N/A	#N/A	#N/A	#N/A	#N/A	#N/A	#N/A	#N/A	#N/A	#N/A	#N/A	#N/A	#N/A	#N/A
CHADL	4.001	0	0	4.001	0	0	#N/A	#N/A	#N/A	#N/A	#N/A	#N/A	#N/A	#N/A	#N/A	#N/A	#N/A	#N/A	#N/A	#N/A	#N/A	#N/A	#N/A	#N/A	#N/A	#N/A	#N/A	#N/A	#N/A	#N/A	CHADL	M_TCPO_2wk_810		other		0.378		-0.034	0.468	0.000114	Ccl2,CDKN1A,IHH,PDGFA,SMPD3,STEAP4,VCAM1		#N/A	#N/A	#N/A	#N/A	#N/A	#N/A	#N/A	#N/A	#N/A	#N/A	#N/A	#N/A	#N/A	#N/A	#N/A	#N/A	#N/A	#N/A	#N/A	#N/A	#N/A	#N/A	#N/A	#N/A
FABP4	4.001	0	0	4.001	0	0	#N/A	#N/A	#N/A	#N/A	#N/A	#N/A	#N/A	#N/A	#N/A	#N/A	#N/A	#N/A	#N/A	#N/A	#N/A	#N/A	#N/A	#N/A	#N/A	#N/A	#N/A	#N/A	#N/A	#N/A	FABP4	M_TCPO_2wk_810	2.166	transporter		0.765		0.07	0.595	0.000144	CCK,Ccl2,CD36,FABP4,MSR1,PPARA,PPARG	CEBPA,EGR1,FABP4,FOS,FOXO1,HIF1A,Insulin,JUN,NFKB1,NFKBIA,NFkB (complex),PPARA,PPARD,PPARG,PPARGC1A,RELA,RXRA,SMAD3,SP1,SREBF1,arachidonic acid,fatty acid	#N/A	#N/A	#N/A	#N/A	#N/A	#N/A	#N/A	#N/A	#N/A	#N/A	#N/A	#N/A	#N/A	#N/A	#N/A	#N/A	#N/A	#N/A	#N/A	#N/A	#N/A	#N/A	#N/A	#N/A
LLGL2	4.001	0	0	4.001	0	0	#N/A	#N/A	#N/A	#N/A	#N/A	#N/A	#N/A	#N/A	#N/A	#N/A	#N/A	#N/A	#N/A	#N/A	#N/A	#N/A	#N/A	#N/A	#N/A	#N/A	#N/A	#N/A	#N/A	#N/A	LLGL2	M_TCPO_2wk_810		other		1.134		0.196	0.614	0.000144	CDKN2C,EMP2,GAS6,HMMR,NDRG1,SERPINE1,TOP2A		#N/A	#N/A	#N/A	#N/A	#N/A	#N/A	#N/A	#N/A	#N/A	#N/A	#N/A	#N/A	#N/A	#N/A	#N/A	#N/A	#N/A	#N/A	#N/A	#N/A	#N/A	#N/A	#N/A	#N/A
TREM1	4.001	0	0	4.001	0	0	#N/A	#N/A	#N/A	#N/A	#N/A	#N/A	#N/A	#N/A	#N/A	#N/A	#N/A	#N/A	#N/A	#N/A	#N/A	#N/A	#N/A	#N/A	#N/A	#N/A	#N/A	#N/A	#N/A	#N/A	TREM1	M_TCPO_2wk_810		transmembrane receptor		0.232		0.102	-0.219	0.000147	ACKR3,ATF3,Ccl2,CDK1,CXCL10,GADD45B,HSD3B7,IL6R,ISG15,KCNJ2,LPL,MAD1L1,MAFF,NT5E,OASL,PLAC8,PLD1,PPARG,RHOU,TLR2	ARRB1,Ap1,CCL2,CEBPB,CITED2,FOXO3,IL1B,IL6,MAPK1,NFKB1,NFKBIA,NFkB (complex),NR3C1,PGR,RELA,RUNX1,STAT1,STAT3,TNF,TREM1,YAP1	#N/A	#N/A	#N/A	#N/A	#N/A	#N/A	#N/A	#N/A	#N/A	#N/A	#N/A	#N/A	#N/A	#N/A	#N/A	#N/A	#N/A	#N/A	#N/A	#N/A	#N/A	#N/A	#N/A	#N/A
BAG6	4.001	0	0	4.001	0	0	#N/A	#N/A	#N/A	#N/A	#N/A	#N/A	#N/A	#N/A	#N/A	#N/A	#N/A	#N/A	#N/A	#N/A	#N/A	#N/A	#N/A	#N/A	#N/A	#N/A	#N/A	#N/A	#N/A	#N/A	BAG6	M_TCPO_2wk_810		enzyme		1.966		0.147	1.676	0.000155	BBC3,CDKN1A,COL1A1,SERPINE1	BAG6,CDKN1A,CTNNB1,E2F4,E2f,FOXM1,GATA4,HDAC1,IFNG,MITF,MYC,NFKBIA,NFkB (complex),PRKN,RB1,Rb,SPI1,STAT1,STAT3,STAT6,TFRC,TP53,TP73	#N/A	#N/A	#N/A	#N/A	#N/A	#N/A	#N/A	#N/A	#N/A	#N/A	#N/A	#N/A	#N/A	#N/A	#N/A	#N/A	#N/A	#N/A	#N/A	#N/A	#N/A	#N/A	#N/A	#N/A
SNW1	4.001	0	0	4.001	0	0	#N/A	#N/A	#N/A	#N/A	#N/A	#N/A	#N/A	#N/A	#N/A	#N/A	#N/A	#N/A	#N/A	#N/A	#N/A	#N/A	#N/A	#N/A	#N/A	#N/A	#N/A	#N/A	#N/A	#N/A	SNW1	M_TCPO_2wk_810		transcription regulator						0.000155	CCND1,CDKN1A,PLAU,SERPINE1	CTNNB1,ESR1,ESR2,GATA4,HIF1A,JUN,MITF,NFKB1,NFKBIA,NFkB (complex),PRKN,RARA,RELA,SNW1,TP53,estrogen receptor	#N/A	#N/A	#N/A	#N/A	#N/A	#N/A	#N/A	#N/A	#N/A	#N/A	#N/A	#N/A	#N/A	#N/A	#N/A	#N/A	#N/A	#N/A	#N/A	#N/A	#N/A	#N/A	#N/A	#N/A
KEAP1	4.001	0	0	4.001	0	0	#N/A	#N/A	#N/A	#N/A	#N/A	#N/A	#N/A	#N/A	#N/A	#N/A	#N/A	#N/A	#N/A	#N/A	#N/A	#N/A	#N/A	#N/A	#N/A	#N/A	#N/A	#N/A	#N/A	#N/A	KEAP1	M_TCPO_2wk_810		transcription regulator		-0.768		0.005	-0.782	0.000185	AHR,GBE1,GCLC,MST1R,PPARG,TOP2A,UGT1A1,VCAM1	15-deoxy-delta-12,14 -PGJ 2,CEBPB,Creb,EGR1,IL6,JUN,KEAP1,NFE2L2,NFKB1,NFkB (complex),PPARG,RELA,SMAD3,STAT3	#N/A	#N/A	#N/A	#N/A	#N/A	#N/A	#N/A	#N/A	#N/A	#N/A	#N/A	#N/A	#N/A	#N/A	#N/A	#N/A	#N/A	#N/A	#N/A	#N/A	#N/A	#N/A	#N/A	#N/A
IFIH1	4.001	0	0	4.001	0	0	#N/A	#N/A	#N/A	#N/A	#N/A	#N/A	#N/A	#N/A	#N/A	#N/A	#N/A	#N/A	#N/A	#N/A	#N/A	#N/A	#N/A	#N/A	#N/A	#N/A	#N/A	#N/A	#N/A	#N/A	IFIH1	M_TCPO_2wk_810		enzyme	Activated	2.776		0.188	2.253	0.000194	Bst2,Ccl2,CXCL10,IFIT1B,IRF7,ISG15,OAS1,RSAD2,USP18	CREBBP,IFIH1,IFN Beta,IFNB1,IRF1,IRF3,IRF5,IRF7,IRF9,MAVS,NFkB (complex),RELA,SMAD7,STAT1,STAT2,STAT3,STAT6	#N/A	#N/A	#N/A	#N/A	#N/A	#N/A	#N/A	#N/A	#N/A	#N/A	#N/A	#N/A	#N/A	#N/A	#N/A	#N/A	#N/A	#N/A	#N/A	#N/A	#N/A	#N/A	#N/A	#N/A
EIF2AK2	4.001	0	0	4.001	0	0	#N/A	#N/A	#N/A	#N/A	#N/A	#N/A	#N/A	#N/A	#N/A	#N/A	#N/A	#N/A	#N/A	#N/A	#N/A	#N/A	#N/A	#N/A	#N/A	#N/A	#N/A	#N/A	#N/A	#N/A	EIF2AK2	M_TCPO_2wk_810	1.582	kinase	Activated	3.364		0.179	2.763	0.00021	ATF3,CCND1,CDKN1A,EIF2AK2,ISG15,JUN,LGALS3BP,NEDD9,OAS1,OAS3,PLSCR1,TNFAIP3,USP18	EIF2AK2,IFNAR1,IL4,IRF1,IRF3,IRF7,IRF8,IRF9,Interferon alpha,JUN,NFkB (complex),SPI1,STAT1,STAT2,STAT3,STAT6	#N/A	#N/A	#N/A	#N/A	#N/A	#N/A	#N/A	#N/A	#N/A	#N/A	#N/A	#N/A	#N/A	#N/A	#N/A	#N/A	#N/A	#N/A	#N/A	#N/A	#N/A	#N/A	#N/A	#N/A
CEBPZ	6.011	0	2.01	4.001	0	0	#N/A	#N/A	#N/A	#N/A	#N/A	#N/A	#N/A	#N/A	#N/A	#N/A	#N/A	#N/A	CEBPZ	F_TCPO_1day_761		transcription regulator						0.00825	CRP,TOP2A		CEBPZ	M_TCPO_2wk_810		transcription regulator						0.000246	COL1A2,CRP,TOP2A		#N/A	#N/A	#N/A	#N/A	#N/A	#N/A	#N/A	#N/A	#N/A	#N/A	#N/A	#N/A	#N/A	#N/A	#N/A	#N/A	#N/A	#N/A	#N/A	#N/A	#N/A	#N/A	#N/A	#N/A
CYP8B1	5.101	1.1	0	4.001	0	0	CYP8B1	M_TCPO_1day_760	-2.924	enzyme						0.00211	ABCG5,CYP7A1	CYP8B1,NR0B2,NR1H4,NR1I2,cholic acid	#N/A	#N/A	#N/A	#N/A	#N/A	#N/A	#N/A	#N/A	#N/A	#N/A	#N/A	#N/A	CYP8B1	M_TCPO_2wk_810	-1.13	enzyme						0.000246	ABCG5,ABCG8,CYP7A1	CEBPA,CYP8B1,HNF1A,HNF4A,MED1,NR0B2,NR1H4,PPARGC1A,cholic acid	#N/A	#N/A	#N/A	#N/A	#N/A	#N/A	#N/A	#N/A	#N/A	#N/A	#N/A	#N/A	#N/A	#N/A	#N/A	#N/A	#N/A	#N/A	#N/A	#N/A	#N/A	#N/A	#N/A	#N/A
LRRC8C	4.001	0	0	4.001	0	0	#N/A	#N/A	#N/A	#N/A	#N/A	#N/A	#N/A	#N/A	#N/A	#N/A	#N/A	#N/A	#N/A	#N/A	#N/A	#N/A	#N/A	#N/A	#N/A	#N/A	#N/A	#N/A	#N/A	#N/A	LRRC8C	M_TCPO_2wk_810		ion channel						0.000246	FABP4,LPL,PPARG		#N/A	#N/A	#N/A	#N/A	#N/A	#N/A	#N/A	#N/A	#N/A	#N/A	#N/A	#N/A	#N/A	#N/A	#N/A	#N/A	#N/A	#N/A	#N/A	#N/A	#N/A	#N/A	#N/A	#N/A
ELOA	4.001	0	0	4.001	0	0	#N/A	#N/A	#N/A	#N/A	#N/A	#N/A	#N/A	#N/A	#N/A	#N/A	#N/A	#N/A	#N/A	#N/A	#N/A	#N/A	#N/A	#N/A	#N/A	#N/A	#N/A	#N/A	#N/A	#N/A	ELOA	M_TCPO_2wk_810		transcription regulator						0.000246	ATF3,CDKN1A,Rn45s	ELOA,TAF6	#N/A	#N/A	#N/A	#N/A	#N/A	#N/A	#N/A	#N/A	#N/A	#N/A	#N/A	#N/A	#N/A	#N/A	#N/A	#N/A	#N/A	#N/A	#N/A	#N/A	#N/A	#N/A	#N/A	#N/A
MMP1	5.101	1.1	0	4.001	0	0	MMP1	M_TCPO_1day_760		peptidase	Activated	2.205	bias	0.282	1.584	0.00359	HIF1A,JUN,MAP2K1,PDGFA,PTGES	AHR,ARNT,CEBPB,CTNNB1,EGR1,ESR1,FOXO3,IFNG,IL1A,MMP1,MYC,NFKBIA,NFkB (complex),PPARGC1A,RELA,SIRT1,SMAD3,STAT3,TNF,TP53	#N/A	#N/A	#N/A	#N/A	#N/A	#N/A	#N/A	#N/A	#N/A	#N/A	#N/A	#N/A	MMP1	M_TCPO_2wk_810		peptidase	Activated	2.435		0.159	1.96	0.000261	CDKN1A,CXCL12,JUN,MAP2K1,PDGFA,PLAU,PTGES,S100A4,SERPINE1	Ap1,CTNNB1,EGR1,ERK1/2,FOXO1,FOXO3,HIF1A,IFNG,IL1A,IL2,JUN,Jnk,MMP1,MYC,NFKBIA,NFkB (complex),NR3C1,PPARG,RELA,SMAD3,SP1,SPI1,STAT1,STAT3,STAT6	#N/A	#N/A	#N/A	#N/A	#N/A	#N/A	#N/A	#N/A	#N/A	#N/A	#N/A	#N/A	#N/A	#N/A	#N/A	#N/A	#N/A	#N/A	#N/A	#N/A	#N/A	#N/A	#N/A	#N/A
MAP3K1	4.001	0	0	4.001	0	0	#N/A	#N/A	#N/A	#N/A	#N/A	#N/A	#N/A	#N/A	#N/A	#N/A	#N/A	#N/A	#N/A	#N/A	#N/A	#N/A	#N/A	#N/A	#N/A	#N/A	#N/A	#N/A	#N/A	#N/A	MAP3K1	M_TCPO_2wk_810		kinase	Activated	2.923		0.141	2.51	0.000261	ATF3,CCND1,COL3A1,CYP7A1,JUN,PLAU,RGS7,SERPINE1,TOP2A	ATF2,Ap1,ERK1/2,ESR1,FOS,FOXO1,JUN,MAP2K4,MAP3K1,MAPK14,NFKBIA,NFkB (complex),NR3C1,Nfat (family),P38 MAPK,RELA,SMAD3,ZFP36	#N/A	#N/A	#N/A	#N/A	#N/A	#N/A	#N/A	#N/A	#N/A	#N/A	#N/A	#N/A	#N/A	#N/A	#N/A	#N/A	#N/A	#N/A	#N/A	#N/A	#N/A	#N/A	#N/A	#N/A
ZBED2	4.001	0	0	4.001	0	0	#N/A	#N/A	#N/A	#N/A	#N/A	#N/A	#N/A	#N/A	#N/A	#N/A	#N/A	#N/A	#N/A	#N/A	#N/A	#N/A	#N/A	#N/A	#N/A	#N/A	#N/A	#N/A	#N/A	#N/A	ZBED2	M_TCPO_2wk_810		transcription regulator		-1.941		-0.196	-1.56	0.000271	CMPK2,HLA-A,IRF7,OAS3	IRF1,IRF7,IRF8,NFkB (complex),STAT1,STAT3,ZBED2	#N/A	#N/A	#N/A	#N/A	#N/A	#N/A	#N/A	#N/A	#N/A	#N/A	#N/A	#N/A	#N/A	#N/A	#N/A	#N/A	#N/A	#N/A	#N/A	#N/A	#N/A	#N/A	#N/A	#N/A
CNOT7	4.001	0	0	4.001	0	0	#N/A	#N/A	#N/A	#N/A	#N/A	#N/A	#N/A	#N/A	#N/A	#N/A	#N/A	#N/A	#N/A	#N/A	#N/A	#N/A	#N/A	#N/A	#N/A	#N/A	#N/A	#N/A	#N/A	#N/A	CNOT7	M_TCPO_2wk_810		transcription regulator						0.000271	CMPK2,HERC6,ISG15,LGALS3BP,OAS1,OAS3,PLSCR1	CNOT7,IRF9,SPI1,STAT1,STAT2,STAT3,STAT6	#N/A	#N/A	#N/A	#N/A	#N/A	#N/A	#N/A	#N/A	#N/A	#N/A	#N/A	#N/A	#N/A	#N/A	#N/A	#N/A	#N/A	#N/A	#N/A	#N/A	#N/A	#N/A	#N/A	#N/A
MED15	4.001	0	0	4.001	0	0	#N/A	#N/A	#N/A	#N/A	#N/A	#N/A	#N/A	#N/A	#N/A	#N/A	#N/A	#N/A	#N/A	#N/A	#N/A	#N/A	#N/A	#N/A	#N/A	#N/A	#N/A	#N/A	#N/A	#N/A	MED15	M_TCPO_2wk_810		transcription regulator	Activated	2		0.196	1.607	0.000271	BBC3,CCND1,CDKN1A,LIMA1	CTNNB1,MED1,MED15,NCOA3,RB1,RXRA,THRA	#N/A	#N/A	#N/A	#N/A	#N/A	#N/A	#N/A	#N/A	#N/A	#N/A	#N/A	#N/A	#N/A	#N/A	#N/A	#N/A	#N/A	#N/A	#N/A	#N/A	#N/A	#N/A	#N/A	#N/A
ITPR2	4.001	0	0	4.001	0	0	#N/A	#N/A	#N/A	#N/A	#N/A	#N/A	#N/A	#N/A	#N/A	#N/A	#N/A	#N/A	#N/A	#N/A	#N/A	#N/A	#N/A	#N/A	#N/A	#N/A	#N/A	#N/A	#N/A	#N/A	ITPR2	M_TCPO_2wk_810		ion channel	Activated	2.414		0.131	2.098	0.000289	Bst2,GBP6,Gm12250,Ifi47,Iigp1,Irgm1		#N/A	#N/A	#N/A	#N/A	#N/A	#N/A	#N/A	#N/A	#N/A	#N/A	#N/A	#N/A	#N/A	#N/A	#N/A	#N/A	#N/A	#N/A	#N/A	#N/A	#N/A	#N/A	#N/A	#N/A
MITF	6.011	0	2.01	4.001	0	0	#N/A	#N/A	#N/A	#N/A	#N/A	#N/A	#N/A	#N/A	#N/A	#N/A	#N/A	#N/A	MITF	F_TCPO_1day_761		transcription regulator		0.249		0.087	-0.153	0.000468	AMDHD2,APOE,CCNB1,CENPM,CHAF1A,CHKA,DCT,ECT2,FANCA,HPS4,IL6R,KIF20A,KIFC1,MCM2,MCM4,MCM5,MCM6,NUF2,PPARGC1A,PSEN2,SOX5,SPC24	CEBPB,E2F1,E2F4,MITF,RB1,RBL1,TP53	MITF	M_TCPO_2wk_810		transcription regulator	Activated	2.165		0.167	1.383	0.000363	CCNB1,CDKN1A,CENPF,CHKA,COL1A1,ECT2,GPNMB,HAPLN1,IL6R,KIF20A,KIF4A,KIFC1,LGALS3,NUF2,PIF1,PIR,RRAGD,SCARB1,SEMA3C,SERPINE1,SLC19A2,TPX2,UBE2C		#N/A	#N/A	#N/A	#N/A	#N/A	#N/A	#N/A	#N/A	#N/A	#N/A	#N/A	#N/A	#N/A	#N/A	#N/A	#N/A	#N/A	#N/A	#N/A	#N/A	#N/A	#N/A	#N/A	#N/A
HOXC8	4.001	0	0	4.001	0	0	#N/A	#N/A	#N/A	#N/A	#N/A	#N/A	#N/A	#N/A	#N/A	#N/A	#N/A	#N/A	#N/A	#N/A	#N/A	#N/A	#N/A	#N/A	#N/A	#N/A	#N/A	#N/A	#N/A	#N/A	HOXC8	M_TCPO_2wk_810		transcription regulator		-0.64		0.006	-0.656	0.000399	Ccl2,CXCL10,GAS1,GREM2,MSLN,RARB,REN		#N/A	#N/A	#N/A	#N/A	#N/A	#N/A	#N/A	#N/A	#N/A	#N/A	#N/A	#N/A	#N/A	#N/A	#N/A	#N/A	#N/A	#N/A	#N/A	#N/A	#N/A	#N/A	#N/A	#N/A
HNF1B	6.011	0	2.01	4.001	0	0	#N/A	#N/A	#N/A	#N/A	#N/A	#N/A	#N/A	#N/A	#N/A	#N/A	#N/A	#N/A	HNF1B	F_TCPO_1day_761	-1.181	transcription regulator		-1.869		0.006	-1.887	0.000249	ACVR1,BGN,BHLHE40,HGFAC,ID4,IGFBP1,MAFB,ONECUT1,RNASE4,SLC2A2,Slco1a1,Sult1d1,UGT1A9 (includes others),UGT2B17	HNF1A,HNF1B,HNF4A	HNF1B	M_TCPO_2wk_810	-1.307	transcription regulator		-0.164		0.012	-0.203	0.000402	ALB,AXIN2,CDK1,IHH,PKD2,PLAU,RNASE4,S100A4,SEMA3C,SLC26A3,SLC5A1,SPARC,SULF1,Sult1d1	HNF1A,HNF1B,HNF4A	#N/A	#N/A	#N/A	#N/A	#N/A	#N/A	#N/A	#N/A	#N/A	#N/A	#N/A	#N/A	#N/A	#N/A	#N/A	#N/A	#N/A	#N/A	#N/A	#N/A	#N/A	#N/A	#N/A	#N/A
AEBP1	4.001	0	0	4.001	0	0	#N/A	#N/A	#N/A	#N/A	#N/A	#N/A	#N/A	#N/A	#N/A	#N/A	#N/A	#N/A	#N/A	#N/A	#N/A	#N/A	#N/A	#N/A	#N/A	#N/A	#N/A	#N/A	#N/A	#N/A	AEBP1	M_TCPO_2wk_810		peptidase		0		-0.039	0.078	0.000437	Ccl2,CD36,COL1A2,PPARG	AEBP1,CEBPA,CEBPB,FOXO1,HIF1A,IL6,JUN,NFKB1,NFKBIA,NFkB (complex),NR3C1,RELA,SMAD3,SMAD4,SMAD7,SP1,STAT3,TNF	#N/A	#N/A	#N/A	#N/A	#N/A	#N/A	#N/A	#N/A	#N/A	#N/A	#N/A	#N/A	#N/A	#N/A	#N/A	#N/A	#N/A	#N/A	#N/A	#N/A	#N/A	#N/A	#N/A	#N/A
MYL2	4.001	0	0	4.001	0	0	#N/A	#N/A	#N/A	#N/A	#N/A	#N/A	#N/A	#N/A	#N/A	#N/A	#N/A	#N/A	#N/A	#N/A	#N/A	#N/A	#N/A	#N/A	#N/A	#N/A	#N/A	#N/A	#N/A	#N/A	MYL2	M_TCPO_2wk_810		other						0.000478	ALB,ANXA2,ANXA5,CSRP3,FLNB,HPX,XIRP1		#N/A	#N/A	#N/A	#N/A	#N/A	#N/A	#N/A	#N/A	#N/A	#N/A	#N/A	#N/A	#N/A	#N/A	#N/A	#N/A	#N/A	#N/A	#N/A	#N/A	#N/A	#N/A	#N/A	#N/A
SASH1	4.001	0	0	4.001	0	0	#N/A	#N/A	#N/A	#N/A	#N/A	#N/A	#N/A	#N/A	#N/A	#N/A	#N/A	#N/A	#N/A	#N/A	#N/A	#N/A	#N/A	#N/A	#N/A	#N/A	#N/A	#N/A	#N/A	#N/A	SASH1	M_TCPO_2wk_810	1.253	other	Activated	2.53		0.196	1.909	0.000496	CMPK2,CXCL10,IFIT1B,IFIT3,Iigp1,IRF7,ISG15,OASL,RSAD2,TSC22D1	HIF1A,JUN,NFKB1,NFKBIA,NFkB (complex),RELA,SASH1	#N/A	#N/A	#N/A	#N/A	#N/A	#N/A	#N/A	#N/A	#N/A	#N/A	#N/A	#N/A	#N/A	#N/A	#N/A	#N/A	#N/A	#N/A	#N/A	#N/A	#N/A	#N/A	#N/A	#N/A
JAK1/2	4.001	0	0	4.001	0	0	#N/A	#N/A	#N/A	#N/A	#N/A	#N/A	#N/A	#N/A	#N/A	#N/A	#N/A	#N/A	#N/A	#N/A	#N/A	#N/A	#N/A	#N/A	#N/A	#N/A	#N/A	#N/A	#N/A	#N/A	JAK1/2	M_TCPO_2wk_810		group		1.929		0.191	1.328	0.000496	Bst2,CCK,Ccl2,EIF2AK2,Ifi47,IRF7,ISG15,PLAC8,RSAD2,WIPF3	IRF9,JAK1/2,MYC,NFKB1,NFkB (complex),SMAD4,SPI1,STAT1,STAT2,STAT3,STAT6	#N/A	#N/A	#N/A	#N/A	#N/A	#N/A	#N/A	#N/A	#N/A	#N/A	#N/A	#N/A	#N/A	#N/A	#N/A	#N/A	#N/A	#N/A	#N/A	#N/A	#N/A	#N/A	#N/A	#N/A
c-Src	4.001	0	0	4.001	0	0	#N/A	#N/A	#N/A	#N/A	#N/A	#N/A	#N/A	#N/A	#N/A	#N/A	#N/A	#N/A	#N/A	#N/A	#N/A	#N/A	#N/A	#N/A	#N/A	#N/A	#N/A	#N/A	#N/A	#N/A	c-Src	M_TCPO_2wk_810		group		1.172		0	1.172	0.000556	CHKA,CXCL10,CYP7A1,mir-23,mir-27	CTNNB1,ERK1/2,FOXO1,JUN,MET,NFKBIA,NFkB (complex),RELA,SMAD3,TCF7L2,c-Src	#N/A	#N/A	#N/A	#N/A	#N/A	#N/A	#N/A	#N/A	#N/A	#N/A	#N/A	#N/A	#N/A	#N/A	#N/A	#N/A	#N/A	#N/A	#N/A	#N/A	#N/A	#N/A	#N/A	#N/A
CCNC	6.011	0	2.01	4.001	0	0	#N/A	#N/A	#N/A	#N/A	#N/A	#N/A	#N/A	#N/A	#N/A	#N/A	#N/A	#N/A	CCNC	F_TCPO_1day_761		other		-1.546		0.087	-1.738	0.00318	CEBPA,FGF21,PPARGC1A,SREBF1,VCAM1	CCNC,E2F1,E2F2,E2F3,E2f,Histone h3,RB1,RELA,RNA polymerase II,RUVBL2,Rb,SP1	CCNC	M_TCPO_2wk_810		other		1.546		0.167	1.146	0.000573	CD36,FABP4,FGF21,LPL,PPARG,VCAM1	CCNC,MED13	#N/A	#N/A	#N/A	#N/A	#N/A	#N/A	#N/A	#N/A	#N/A	#N/A	#N/A	#N/A	#N/A	#N/A	#N/A	#N/A	#N/A	#N/A	#N/A	#N/A	#N/A	#N/A	#N/A	#N/A
BRCA2	4.001	0	0	4.001	0	0	#N/A	#N/A	#N/A	#N/A	#N/A	#N/A	#N/A	#N/A	#N/A	#N/A	#N/A	#N/A	#N/A	#N/A	#N/A	#N/A	#N/A	#N/A	#N/A	#N/A	#N/A	#N/A	#N/A	#N/A	BRCA2	M_TCPO_2wk_810		transcription regulator						0.000597	BBC3,CDKN1A,SERPINE1	Ap1,BRCA2,CTNNB1,DDX5,Histone h3,IRF7,MED1,RELA,RNA polymerase II,SMAD3,SP1,TP53	#N/A	#N/A	#N/A	#N/A	#N/A	#N/A	#N/A	#N/A	#N/A	#N/A	#N/A	#N/A	#N/A	#N/A	#N/A	#N/A	#N/A	#N/A	#N/A	#N/A	#N/A	#N/A	#N/A	#N/A
CBFB-MYH11	4.001	0	0	4.001	0	0	#N/A	#N/A	#N/A	#N/A	#N/A	#N/A	#N/A	#N/A	#N/A	#N/A	#N/A	#N/A	#N/A	#N/A	#N/A	#N/A	#N/A	#N/A	#N/A	#N/A	#N/A	#N/A	#N/A	#N/A	CBFB-MYH11	M_TCPO_2wk_810		fusion gene/product						0.000597	ATF3,JUN,SPARC	Ap1,CBFB-MYH11,FOS,JUN,MYC,NFkB (complex),SMAD3	#N/A	#N/A	#N/A	#N/A	#N/A	#N/A	#N/A	#N/A	#N/A	#N/A	#N/A	#N/A	#N/A	#N/A	#N/A	#N/A	#N/A	#N/A	#N/A	#N/A	#N/A	#N/A	#N/A	#N/A
CCR2	4.001	0	0	4.001	0	0	#N/A	#N/A	#N/A	#N/A	#N/A	#N/A	#N/A	#N/A	#N/A	#N/A	#N/A	#N/A	#N/A	#N/A	#N/A	#N/A	#N/A	#N/A	#N/A	#N/A	#N/A	#N/A	#N/A	#N/A	CCR2	M_TCPO_2wk_810	2.078	g-protein coupled receptor	Activated	2.298		0.126	1.861	0.000628	C1QC,Ccl2,Ccl9,CCR2,COL12A1,COL1A1,COL1A2,CXCL10,CXCL12,Cxcl9,ITIH3,SPARC,TGM2	CCR2,CEBPA,Ccl2,FOXO1,IFNG,NFKBIA,NFkB (complex),NR3C1,RELA,SMAD3,SMAD4,SMAD7,SP1,SPI1,STAT1,STAT3,STAT6,TGFB1,TNF,TP53	#N/A	#N/A	#N/A	#N/A	#N/A	#N/A	#N/A	#N/A	#N/A	#N/A	#N/A	#N/A	#N/A	#N/A	#N/A	#N/A	#N/A	#N/A	#N/A	#N/A	#N/A	#N/A	#N/A	#N/A
ITGA5	4.001	0	0	4.001	0	0	#N/A	#N/A	#N/A	#N/A	#N/A	#N/A	#N/A	#N/A	#N/A	#N/A	#N/A	#N/A	#N/A	#N/A	#N/A	#N/A	#N/A	#N/A	#N/A	#N/A	#N/A	#N/A	#N/A	#N/A	ITGA5	M_TCPO_2wk_810	-1.627	transmembrane receptor		0.651		0.151	0.316	0.000659	CCND1,CDKN1A,CHRD,GAS1,IHH,JUN,PLAU,TGFBR2	Ap1,CCN1,CDKN2A,CTNNB1,HIF1A,ITGA5,ITGB1,JUN,NFKB1,NFKBIA,NFkB (complex),RAS,RELA,SMAD3,SMAD4,SP1,SPP1,STAT1,STAT3,TGFBR2,YAP1	#N/A	#N/A	#N/A	#N/A	#N/A	#N/A	#N/A	#N/A	#N/A	#N/A	#N/A	#N/A	#N/A	#N/A	#N/A	#N/A	#N/A	#N/A	#N/A	#N/A	#N/A	#N/A	#N/A	#N/A
CALR	4.001	0	0	4.001	0	0	#N/A	#N/A	#N/A	#N/A	#N/A	#N/A	#N/A	#N/A	#N/A	#N/A	#N/A	#N/A	#N/A	#N/A	#N/A	#N/A	#N/A	#N/A	#N/A	#N/A	#N/A	#N/A	#N/A	#N/A	CALR	M_TCPO_2wk_810		transcription regulator		1.367		0.047	1.255	0.000659	Calm1 (includes others),Ccl2,CDKN1A,COL1A1,COL1A2,COL3A1,LPL,SCNN1A	ADIPOQ,Akt,Ap1,CALR,CTNNB1,EP300,ERK1/2,FOXO1,GATA4,HDAC5,HIF1A,IRF9,JUN,MEF2C,NFKB1,NFkB (complex),PPARA,PPARGC1A,RELA,SMAD3,SPI1,STAT1,STAT2,STAT3,STAT6	#N/A	#N/A	#N/A	#N/A	#N/A	#N/A	#N/A	#N/A	#N/A	#N/A	#N/A	#N/A	#N/A	#N/A	#N/A	#N/A	#N/A	#N/A	#N/A	#N/A	#N/A	#N/A	#N/A	#N/A
PAF1	4.001	0	0	4.001	0	0	#N/A	#N/A	#N/A	#N/A	#N/A	#N/A	#N/A	#N/A	#N/A	#N/A	#N/A	#N/A	#N/A	#N/A	#N/A	#N/A	#N/A	#N/A	#N/A	#N/A	#N/A	#N/A	#N/A	#N/A	PAF1	M_TCPO_2wk_810		other	Activated	2.646		0.196	2.126	0.000659	IFI44,IFIT3,IFITM3,ISG15,Meis1,OAS3,OASL,SERPINE1	CREBBP,IRF3,MYC,PAF1,PGR,PML,STAT3	#N/A	#N/A	#N/A	#N/A	#N/A	#N/A	#N/A	#N/A	#N/A	#N/A	#N/A	#N/A	#N/A	#N/A	#N/A	#N/A	#N/A	#N/A	#N/A	#N/A	#N/A	#N/A	#N/A	#N/A
APOA1	7.111	1.1	2.01	4.001	0	0	APOA1	M_TCPO_1day_760	1.026	transporter		-1.342		-0.099	-1.12	0.00105	CHKA,HMGCR,INSIG1,MLXIPL,PPARGC1A,SCARB1	ABCA1,APOA1,EGR1,FOXO1,Insulin,LDL,NR5A1,NR5A2,Nr1h,PPARA,PPARG,PPARGC1A,RELA,SP1,SREBF1,SREBF2,TP53,cholesterol,lysophosphatidylcholine	APOA1	F_TCPO_1day_761	-1.408	transporter		0.052		-0.029	0.132	0.00211	APOE,CHKA,IL1B,PON1,PPARGC1A,SREBF1,TLR2,VCAM1	APOA1,CEBPB,EGR1,FOXO1,HIF1A,IL1B,JUN,LDL,NFE2L2,NFKBIA,NFkB (complex),Nr1h,RELA,RXRA,SP1,SREBF2,STAT1,STAT3,cholesterol,palmitic acid	APOA1	M_TCPO_2wk_810	-1.011	transporter	Inhibited	-2.778		-0.056	-2.622	0.000665	ATF3,Ccl2,CCR2,CHKA,CYBB,PON1,SCARB1,TLR2,VCAM1	APOA1,CEBPB,Ccl2,FOXO1,IL6,JUN,LDL,NFAT5,NFE2L2,NFKB1,NFkB (complex),NR5A2,Nr1h,PPARA,RELA,STAT3,cholesterol,palmitic acid	#N/A	#N/A	#N/A	#N/A	#N/A	#N/A	#N/A	#N/A	#N/A	#N/A	#N/A	#N/A	#N/A	#N/A	#N/A	#N/A	#N/A	#N/A	#N/A	#N/A	#N/A	#N/A	#N/A	#N/A
ADAR	4.001	0	0	4.001	0	0	#N/A	#N/A	#N/A	#N/A	#N/A	#N/A	#N/A	#N/A	#N/A	#N/A	#N/A	#N/A	#N/A	#N/A	#N/A	#N/A	#N/A	#N/A	#N/A	#N/A	#N/A	#N/A	#N/A	#N/A	ADAR	M_TCPO_2wk_810		enzyme		-1.236		-0.079	-1.08	0.000665	IFI44,IFIT1B,ISG15,SPI1	ADAR,CREBBP,IRF3,IRF7,NFkB (complex),SMAD7,STAT1	#N/A	#N/A	#N/A	#N/A	#N/A	#N/A	#N/A	#N/A	#N/A	#N/A	#N/A	#N/A	#N/A	#N/A	#N/A	#N/A	#N/A	#N/A	#N/A	#N/A	#N/A	#N/A	#N/A	#N/A
IFN Lambda	4.001	0	0	4.001	0	0	#N/A	#N/A	#N/A	#N/A	#N/A	#N/A	#N/A	#N/A	#N/A	#N/A	#N/A	#N/A	#N/A	#N/A	#N/A	#N/A	#N/A	#N/A	#N/A	#N/A	#N/A	#N/A	#N/A	#N/A	IFN Lambda	M_TCPO_2wk_810		group	Activated	2		0.089	1.821	0.000665	ISG15,OAS1,OAS3,USP18	IFN Lambda,IRF9,RELA,STAT1,STAT2,STAT3,STAT4	#N/A	#N/A	#N/A	#N/A	#N/A	#N/A	#N/A	#N/A	#N/A	#N/A	#N/A	#N/A	#N/A	#N/A	#N/A	#N/A	#N/A	#N/A	#N/A	#N/A	#N/A	#N/A	#N/A	#N/A
KLF7	4.001	0	0	4.001	0	0	#N/A	#N/A	#N/A	#N/A	#N/A	#N/A	#N/A	#N/A	#N/A	#N/A	#N/A	#N/A	#N/A	#N/A	#N/A	#N/A	#N/A	#N/A	#N/A	#N/A	#N/A	#N/A	#N/A	#N/A	KLF7	M_TCPO_2wk_810		transcription regulator						0.000665	CDKN1A,HBB,IFIT3,IL1RN		#N/A	#N/A	#N/A	#N/A	#N/A	#N/A	#N/A	#N/A	#N/A	#N/A	#N/A	#N/A	#N/A	#N/A	#N/A	#N/A	#N/A	#N/A	#N/A	#N/A	#N/A	#N/A	#N/A	#N/A
Cebp	4.001	0	0	4.001	0	0	#N/A	#N/A	#N/A	#N/A	#N/A	#N/A	#N/A	#N/A	#N/A	#N/A	#N/A	#N/A	#N/A	#N/A	#N/A	#N/A	#N/A	#N/A	#N/A	#N/A	#N/A	#N/A	#N/A	#N/A	Cebp	M_TCPO_2wk_810		complex						0.000665	Akr1b7,ALB,MIA,PRLR		#N/A	#N/A	#N/A	#N/A	#N/A	#N/A	#N/A	#N/A	#N/A	#N/A	#N/A	#N/A	#N/A	#N/A	#N/A	#N/A	#N/A	#N/A	#N/A	#N/A	#N/A	#N/A	#N/A	#N/A
RNF31	5.101	1.1	0	4.001	0	0	RNF31	M_TCPO_1day_760		enzyme		0		-0.126	0.309	0.000518	ADORA1,Ccl9,CCND1,CXCL2,IL6R,PDZK1,SCARB1	EGR1,ESR1,MYC,NFKBIA,NFkB (complex),RELA,RNF31,STAT3,TNF,TP53	#N/A	#N/A	#N/A	#N/A	#N/A	#N/A	#N/A	#N/A	#N/A	#N/A	#N/A	#N/A	RNF31	M_TCPO_2wk_810		enzyme		-0.156		-0.071	0.056	0.000694	AURKA,Ccl2,Ccl9,CCND1,CXCL10,Cxcl9,IL1RN,IL6R,SCARB1,STAR	HIF1A,IKBKG,JUN,NFATC2,NFKB1,NFKBIA,NFkB (complex),NR3C1,PARP1,RELA,RNF31,SMAD3,SP1,STAT1,STAT3,TNF	#N/A	#N/A	#N/A	#N/A	#N/A	#N/A	#N/A	#N/A	#N/A	#N/A	#N/A	#N/A	#N/A	#N/A	#N/A	#N/A	#N/A	#N/A	#N/A	#N/A	#N/A	#N/A	#N/A	#N/A
RC3H1	4.001	0	0	4.001	0	0	#N/A	#N/A	#N/A	#N/A	#N/A	#N/A	#N/A	#N/A	#N/A	#N/A	#N/A	#N/A	#N/A	#N/A	#N/A	#N/A	#N/A	#N/A	#N/A	#N/A	#N/A	#N/A	#N/A	#N/A	RC3H1	M_TCPO_2wk_810		enzyme	Inhibited	-3.162		-0.16	-2.656	0.000694	HLA-F,IFI44,IFIT3,IFITM3,ISG15,OAS1,OAS3,PLSCR1,RSAD2,TNFAIP3	HIF1A,JUN,MYC,NFKB1,NFKBIA,NFkB (complex),NR3C1,RC3H1,RELA,SMAD4,STAT1,STAT3,TNF	#N/A	#N/A	#N/A	#N/A	#N/A	#N/A	#N/A	#N/A	#N/A	#N/A	#N/A	#N/A	#N/A	#N/A	#N/A	#N/A	#N/A	#N/A	#N/A	#N/A	#N/A	#N/A	#N/A	#N/A
FDFT1	5.101	1.1	0	4.001	0	0	FDFT1	M_TCPO_1day_760	1.988	enzyme	Inhibited	-2.433		0.128	-2.744	1.01e-06	ABCG5,CYP7A1,FASN,HMGCR,PCSK9,SCARB1	EGR1,FDFT1,LDL,PPARA,RELA,SP1,TP53	#N/A	#N/A	#N/A	#N/A	#N/A	#N/A	#N/A	#N/A	#N/A	#N/A	#N/A	#N/A	FDFT1	M_TCPO_2wk_810	-1.171	enzyme	Inhibited	-2.236		0.072	-2.398	0.00073	ABCG5,ABCG8,CYP7A1,LRP1,SCARB1		#N/A	#N/A	#N/A	#N/A	#N/A	#N/A	#N/A	#N/A	#N/A	#N/A	#N/A	#N/A	#N/A	#N/A	#N/A	#N/A	#N/A	#N/A	#N/A	#N/A	#N/A	#N/A	#N/A	#N/A
Gli	5.101	1.1	0	4.001	0	0	Gli	M_TCPO_1day_760		group						0.00529	CCND1,HIF1A,IL6R		#N/A	#N/A	#N/A	#N/A	#N/A	#N/A	#N/A	#N/A	#N/A	#N/A	#N/A	#N/A	Gli	M_TCPO_2wk_810		group		-0.313		0.136	-0.575	0.00073	CCND1,COL1A1,HHIP,IL6R,S100A4	GLI2,Gli,IL6R,JUN,NFkB (complex),RELA,SMAD3,STAT3,TP53	#N/A	#N/A	#N/A	#N/A	#N/A	#N/A	#N/A	#N/A	#N/A	#N/A	#N/A	#N/A	#N/A	#N/A	#N/A	#N/A	#N/A	#N/A	#N/A	#N/A	#N/A	#N/A	#N/A	#N/A
IFNA14	4.001	0	0	4.001	0	0	#N/A	#N/A	#N/A	#N/A	#N/A	#N/A	#N/A	#N/A	#N/A	#N/A	#N/A	#N/A	#N/A	#N/A	#N/A	#N/A	#N/A	#N/A	#N/A	#N/A	#N/A	#N/A	#N/A	#N/A	IFNA14	M_TCPO_2wk_810		cytokine	Activated	2.176		0.153	1.843	0.00073	CXCL10,IRF7,ISG15,RSAD2,ZBP1	IFNA14,IRF9,SPI1,STAT1,STAT2,STAT3,STAT4,STAT6	#N/A	#N/A	#N/A	#N/A	#N/A	#N/A	#N/A	#N/A	#N/A	#N/A	#N/A	#N/A	#N/A	#N/A	#N/A	#N/A	#N/A	#N/A	#N/A	#N/A	#N/A	#N/A	#N/A	#N/A
GHR	6.011	0	2.01	4.001	0	0	#N/A	#N/A	#N/A	#N/A	#N/A	#N/A	#N/A	#N/A	#N/A	#N/A	#N/A	#N/A	GHR	F_TCPO_1day_761	-1.391	transmembrane receptor						0.00902	CCND1,CISH,IGFBP1,IL1B,ONECUT1,Serpina3g (includes others),SOCS2	CEBPA,CREB1,CREBBP,CSHL1,CTNNB1,FOXO1,GH1,GHR,Growth hormone,IL2,NR3C1,PPARG,RELA,RNA polymerase II,RXRA,SMARCA4,STAT1,STAT3,STAT5A,STAT5B,TP53	GHR	M_TCPO_2wk_810	-1.199	transmembrane receptor		-1.698		-0.021	-1.647	0.000751	Ccl2,CCND1,CD36,CDKN1A,COL1A1,LPL,PPARG,PRLR,TRPV1	ADIPOQ,CEBPB,CEBPD,CTNNB1,GHR,Growth hormone,IGF1,Insulin,JUN,LEP,NFKB1,NFkB (complex),NR0B2,PPARA,PPARG,PPARGC1A,RELA,RUNX2,RXRA,SMAD3,SP1,STAT1,STAT3	#N/A	#N/A	#N/A	#N/A	#N/A	#N/A	#N/A	#N/A	#N/A	#N/A	#N/A	#N/A	#N/A	#N/A	#N/A	#N/A	#N/A	#N/A	#N/A	#N/A	#N/A	#N/A	#N/A	#N/A
THPO	4.001	0	0	4.001	0	0	#N/A	#N/A	#N/A	#N/A	#N/A	#N/A	#N/A	#N/A	#N/A	#N/A	#N/A	#N/A	#N/A	#N/A	#N/A	#N/A	#N/A	#N/A	#N/A	#N/A	#N/A	#N/A	#N/A	#N/A	THPO	M_TCPO_2wk_810	-1.344	cytokine		1.197		0.108	0.877	0.000829	AURKA,CCNB1,CCND1,CMPK2,E2F2,Hbb-b1,Ifi27,ISG15,RSAD2,TFDP1,TNFAIP3,USP18	CITED2,CSF2,GATA1,IRF1,IRF2,IRF8,IRF9,MAPK1,MYC,NFKB1,NFkB (complex),PGR,RELA,RUNX1,SMAD4,SP1,SPI1,STAT1,STAT2,STAT3,STAT6,THPO,TP53	#N/A	#N/A	#N/A	#N/A	#N/A	#N/A	#N/A	#N/A	#N/A	#N/A	#N/A	#N/A	#N/A	#N/A	#N/A	#N/A	#N/A	#N/A	#N/A	#N/A	#N/A	#N/A	#N/A	#N/A
LRP5	5.101	1.1	0	4.001	0	0	LRP5	M_TCPO_1day_760		transmembrane receptor		1.165		-0.06	1.284	0.00279	AHR,ALDH1A1,CXCL2,IRS1,SCARB1	BTG2,CEBPB,CTNNB1,ERK,IL1B,LRP5,MYC,NFkB (complex),NR3C1,PPARG,PPARGC1A,RELA,STAT3,TCF,TP53	#N/A	#N/A	#N/A	#N/A	#N/A	#N/A	#N/A	#N/A	#N/A	#N/A	#N/A	#N/A	LRP5	M_TCPO_2wk_810		transmembrane receptor		0.648		-0.034	0.724	0.000867	AHR,ALDH1A1,AXIN2,Ccl2,COL1A1,LRP1,LRP2,SCARB1	CEBPB,CTNNB1,EZH2,FOS,HDAC1,IL6,Insulin,JUN,LRP5,MAPK14,NFKB1,NFkB (complex),NR3C1,PPARG,PPARGC1A,RELA,RXRA,SMAD3,SP1,STAT3,TCF,TP53	#N/A	#N/A	#N/A	#N/A	#N/A	#N/A	#N/A	#N/A	#N/A	#N/A	#N/A	#N/A	#N/A	#N/A	#N/A	#N/A	#N/A	#N/A	#N/A	#N/A	#N/A	#N/A	#N/A	#N/A
IFNA4	4.001	0	0	4.001	0	0	#N/A	#N/A	#N/A	#N/A	#N/A	#N/A	#N/A	#N/A	#N/A	#N/A	#N/A	#N/A	#N/A	#N/A	#N/A	#N/A	#N/A	#N/A	#N/A	#N/A	#N/A	#N/A	#N/A	#N/A	IFNA4	M_TCPO_2wk_810		cytokine	Activated	2.732		0.189	2.217	0.000867	Bst2,CXCL10,Irgm1,ISG15,OASL,RSAD2,USP18,ZBP1	CITED2,IFNA4,IFNAR1,IRF1,IRF3,IRF9,ISGF3,MAPK1,MYC,NFKB1,NFkB (complex),PGR,RUNX1,SMAD4,SPI1,STAT1,STAT2,STAT3,STAT6	#N/A	#N/A	#N/A	#N/A	#N/A	#N/A	#N/A	#N/A	#N/A	#N/A	#N/A	#N/A	#N/A	#N/A	#N/A	#N/A	#N/A	#N/A	#N/A	#N/A	#N/A	#N/A	#N/A	#N/A
FGFR2	4.001	0	0	4.001	0	0	#N/A	#N/A	#N/A	#N/A	#N/A	#N/A	#N/A	#N/A	#N/A	#N/A	#N/A	#N/A	#N/A	#N/A	#N/A	#N/A	#N/A	#N/A	#N/A	#N/A	#N/A	#N/A	#N/A	#N/A	FGFR2	M_TCPO_2wk_810		kinase		1.446		0.052	1.271	0.000884	AMOT,CCND1,CDKN1A,COL1A1,COL3A1,CYP7A1,ENPEP,FST,GLIPR1,HHIP,IHH,KLB,LGR5,VCAM1	CAT,ERK,ERK1/2,FGFR2,FOSL1,FOXO1,HSF1,JUN,MYC,NFKB1,NFKBIA,NFkB (complex),NR3C1,PPARG,RELA,SMAD3,SMAD4,STAT1,STAT3,TNF,TP53	#N/A	#N/A	#N/A	#N/A	#N/A	#N/A	#N/A	#N/A	#N/A	#N/A	#N/A	#N/A	#N/A	#N/A	#N/A	#N/A	#N/A	#N/A	#N/A	#N/A	#N/A	#N/A	#N/A	#N/A
IL23A	4.001	0	0	4.001	0	0	#N/A	#N/A	#N/A	#N/A	#N/A	#N/A	#N/A	#N/A	#N/A	#N/A	#N/A	#N/A	#N/A	#N/A	#N/A	#N/A	#N/A	#N/A	#N/A	#N/A	#N/A	#N/A	#N/A	#N/A	IL23A	M_TCPO_2wk_810		cytokine		1.664		0.173	1.244	0.000929	AHR,Ccl2,CXCL10,HP,HPX,IL18R1,S100A8	CEBPB,IFNG,IL17A,IL1B,IL23A,IL6,MYC,NFKB1,NFKBIA,NFkB (complex),RELA,SMAD4,SPI1,STAT1,STAT3,STAT6	#N/A	#N/A	#N/A	#N/A	#N/A	#N/A	#N/A	#N/A	#N/A	#N/A	#N/A	#N/A	#N/A	#N/A	#N/A	#N/A	#N/A	#N/A	#N/A	#N/A	#N/A	#N/A	#N/A	#N/A
MAP2K6	4.001	0	0	4.001	0	0	#N/A	#N/A	#N/A	#N/A	#N/A	#N/A	#N/A	#N/A	#N/A	#N/A	#N/A	#N/A	#N/A	#N/A	#N/A	#N/A	#N/A	#N/A	#N/A	#N/A	#N/A	#N/A	#N/A	#N/A	MAP2K6	M_TCPO_2wk_810	1.694	kinase		1.761		0.136	1.436	0.000951	Ccl2,CCND1,CDKN1A,CXCL10,IHH,ISG15,JUN,PLAU,RELB,RGS7	ERK1/2,FOXO1,HIF1A,IKBKB,JUN,MAP2K6,MED1,NCOA3,NFKB1,NFKBIA,NFkB (complex),RELA,RXRA,SMAD3,SP1,STAT1,STAT3,VDR	#N/A	#N/A	#N/A	#N/A	#N/A	#N/A	#N/A	#N/A	#N/A	#N/A	#N/A	#N/A	#N/A	#N/A	#N/A	#N/A	#N/A	#N/A	#N/A	#N/A	#N/A	#N/A	#N/A	#N/A
FST	4.001	0	0	4.001	0	0	#N/A	#N/A	#N/A	#N/A	#N/A	#N/A	#N/A	#N/A	#N/A	#N/A	#N/A	#N/A	#N/A	#N/A	#N/A	#N/A	#N/A	#N/A	#N/A	#N/A	#N/A	#N/A	#N/A	#N/A	FST	M_TCPO_2wk_810	1.964	other		0.873		0.021	0.809	0.000951	CD36,CTRB2,FABP4,FST,HP,Mup1 (includes others),PPARG,PRLR,SAA1,THRSP	CEBPB,CG,EGR1,FST,IL6,JUN,NFKB1,NFKBIA,NFkB (complex),NR1I2,NR3C1,P38 MAPK,PGR,PPARG,RELA,RUNX2,SMAD3,SP1,STAT3,TNF,ZFP36,progesterone	#N/A	#N/A	#N/A	#N/A	#N/A	#N/A	#N/A	#N/A	#N/A	#N/A	#N/A	#N/A	#N/A	#N/A	#N/A	#N/A	#N/A	#N/A	#N/A	#N/A	#N/A	#N/A	#N/A	#N/A
SAMSN1	4.001	0	0	4.001	0	0	#N/A	#N/A	#N/A	#N/A	#N/A	#N/A	#N/A	#N/A	#N/A	#N/A	#N/A	#N/A	#N/A	#N/A	#N/A	#N/A	#N/A	#N/A	#N/A	#N/A	#N/A	#N/A	#N/A	#N/A	SAMSN1	M_TCPO_2wk_810		other	Activated	2.714		0.175	2.134	0.000991	CMPK2,CXCL10,Cxcl9,IFIT1B,IFIT3,Iigp1,IRF7,ISG15,OASL,RSAD2,TSC22D1	IL4,JUN,SAMSN1,SPI1,STAT1,STAT3,STAT6	#N/A	#N/A	#N/A	#N/A	#N/A	#N/A	#N/A	#N/A	#N/A	#N/A	#N/A	#N/A	#N/A	#N/A	#N/A	#N/A	#N/A	#N/A	#N/A	#N/A	#N/A	#N/A	#N/A	#N/A
PRKCI	7.111	1.1	2.01	4.001	0	0	PRKCI	M_TCPO_1day_760		kinase	Activated	2		0.037	1.927	0.00752	CCND1,CXCL2,ECT2,FASN	AKT1,CTNNB1,FOXO1,FOXO3,MYC,NFkB (complex),PPARG,PRKCI,SMARCA4,STAT3,TP53	PRKCI	F_TCPO_1day_761		kinase		-0.14		0.011	-0.166	0.00431	CCND1,CXCL10,ECT2,EZR,SLC2A2,SREBF1	AKT1,CEBPB,CREB1,FOXO1,FOXO3,HIF1A,Insulin,JUN,NFKBIA,NFkB (complex),PPARA,PPARG,PPARGC1A,PRKCI,RELA,SMARCA4,STAT1,STAT3,TP53	PRKCI	M_TCPO_2wk_810		kinase		-0.174		0.021	-0.228	0.00108	CCND1,CXCL10,Cxcl9,ECT2,IRF7,OAS1,PLS1	HIF1A,JUN,MYC,NFKB1,NFKBIA,NFkB (complex),PRKCI,RELA,SMAD4,SP1,STAT1,STAT3	#N/A	#N/A	#N/A	#N/A	#N/A	#N/A	#N/A	#N/A	#N/A	#N/A	#N/A	#N/A	#N/A	#N/A	#N/A	#N/A	#N/A	#N/A	#N/A	#N/A	#N/A	#N/A	#N/A	#N/A
ID3	5.101	1.1	0	4.001	0	0	ID3	M_TCPO_1day_760	1.031	transcription regulator		0.045		-0.022	0.115	0.00157	CD72,CD79A,CDC6,E2F2,ELOVL6,GADD45B,GADD45G,HIF1A,IL6R,PPAN,RAPGEF4	CEBPB,ID3,IFI16,IL6,MYC,MYOD1,NFKBIA,NFkB (complex),PPARGC1A,SMARCA4,STAT3	#N/A	#N/A	#N/A	#N/A	#N/A	#N/A	#N/A	#N/A	#N/A	#N/A	#N/A	#N/A	ID3	M_TCPO_2wk_810	-1.21	transcription regulator		-0.961		-0.013	-0.912	0.00108	BCL6,CCNB1,CD72,CDK1,CDKN1A,CDKN2C,DGKA,E2F2,ELOVL6,GADD45B,IL6R,IRF6,KLF6,PKD2,RAPGEF4,RELB,SOX4,VCAM1	Akt,Ap1,CCND1,CEBPB,CTNNB1,E2f,FOXO1,HIF1A,ID3,IFI16,IL6,JUN,MYOD1,NFKB1,NFKBIA,NFkB (complex),RELA,RNA polymerase II,Rb,STAT3,TCF3,TP53	#N/A	#N/A	#N/A	#N/A	#N/A	#N/A	#N/A	#N/A	#N/A	#N/A	#N/A	#N/A	#N/A	#N/A	#N/A	#N/A	#N/A	#N/A	#N/A	#N/A	#N/A	#N/A	#N/A	#N/A
ACOT13	5.101	1.1	0	4.001	0	0	ACOT13	M_TCPO_1day_760		enzyme						0.00515	MLXIPL,PPARGC1A		#N/A	#N/A	#N/A	#N/A	#N/A	#N/A	#N/A	#N/A	#N/A	#N/A	#N/A	#N/A	ACOT13	M_TCPO_2wk_810		enzyme						0.00116	PCTP,PPARA,PPARG		#N/A	#N/A	#N/A	#N/A	#N/A	#N/A	#N/A	#N/A	#N/A	#N/A	#N/A	#N/A	#N/A	#N/A	#N/A	#N/A	#N/A	#N/A	#N/A	#N/A	#N/A	#N/A	#N/A	#N/A
TNKS2	4.001	0	0	4.001	0	0	#N/A	#N/A	#N/A	#N/A	#N/A	#N/A	#N/A	#N/A	#N/A	#N/A	#N/A	#N/A	#N/A	#N/A	#N/A	#N/A	#N/A	#N/A	#N/A	#N/A	#N/A	#N/A	#N/A	#N/A	TNKS2	M_TCPO_2wk_810		enzyme						0.00116	AXIN2,Ccl2,IFIT1B		#N/A	#N/A	#N/A	#N/A	#N/A	#N/A	#N/A	#N/A	#N/A	#N/A	#N/A	#N/A	#N/A	#N/A	#N/A	#N/A	#N/A	#N/A	#N/A	#N/A	#N/A	#N/A	#N/A	#N/A
NEK10	4.001	0	0	4.001	0	0	#N/A	#N/A	#N/A	#N/A	#N/A	#N/A	#N/A	#N/A	#N/A	#N/A	#N/A	#N/A	#N/A	#N/A	#N/A	#N/A	#N/A	#N/A	#N/A	#N/A	#N/A	#N/A	#N/A	#N/A	NEK10	M_TCPO_2wk_810		kinase						0.00116	BBC3,CDKN1A,GADD45A	FOXM1,HDAC1,MYC,NEK10,NFKBIA,TP53,TP73	#N/A	#N/A	#N/A	#N/A	#N/A	#N/A	#N/A	#N/A	#N/A	#N/A	#N/A	#N/A	#N/A	#N/A	#N/A	#N/A	#N/A	#N/A	#N/A	#N/A	#N/A	#N/A	#N/A	#N/A
TLR7	4.001	0	0	4.001	0	0	#N/A	#N/A	#N/A	#N/A	#N/A	#N/A	#N/A	#N/A	#N/A	#N/A	#N/A	#N/A	#N/A	#N/A	#N/A	#N/A	#N/A	#N/A	#N/A	#N/A	#N/A	#N/A	#N/A	#N/A	TLR7	M_TCPO_2wk_810	1.542	transmembrane receptor	Activated	3.361		0.191	2.634	0.00124	Abi3bp,Apol9a/Apol9b,ATF3,Ccl2,CCNB1,CCND1,CDKN1A,CXCL10,DMXL2,IFI44,IFIT1B,IFIT3,IL4I1,IRF7,ISG15,OAS3,PLAU,RSAD2,TNFAIP3	CREBBP,IRF1,IRF3,IRF5,IRF7,IRF8,MYC,NFKB1,NFkB (complex),SMAD4,SMAD7,STAT1,STAT3,TLR7,resiquimod	#N/A	#N/A	#N/A	#N/A	#N/A	#N/A	#N/A	#N/A	#N/A	#N/A	#N/A	#N/A	#N/A	#N/A	#N/A	#N/A	#N/A	#N/A	#N/A	#N/A	#N/A	#N/A	#N/A	#N/A
PDPK1	4.001	0	0	4.001	0	0	#N/A	#N/A	#N/A	#N/A	#N/A	#N/A	#N/A	#N/A	#N/A	#N/A	#N/A	#N/A	#N/A	#N/A	#N/A	#N/A	#N/A	#N/A	#N/A	#N/A	#N/A	#N/A	#N/A	#N/A	PDPK1	M_TCPO_2wk_810		kinase		-0.457		0.058	-0.597	0.00125	CCND1,CDKN1A,CXCL10,PDGFA,PROM1,S1PR1,SERPINE1	AKT1,CEBPA,CEBPB,FOXO1,FOXO3,HTT,IL6,JUN,NFKB1,NFkB (complex),PDPK1,PPARG,PRKCD,RELA,SMAD3,SMAD4,SMAD7,STAT3,TGFBR1,TP53	#N/A	#N/A	#N/A	#N/A	#N/A	#N/A	#N/A	#N/A	#N/A	#N/A	#N/A	#N/A	#N/A	#N/A	#N/A	#N/A	#N/A	#N/A	#N/A	#N/A	#N/A	#N/A	#N/A	#N/A
ARNTL	4.001	0	0	4.001	0	0	#N/A	#N/A	#N/A	#N/A	#N/A	#N/A	#N/A	#N/A	#N/A	#N/A	#N/A	#N/A	#N/A	#N/A	#N/A	#N/A	#N/A	#N/A	#N/A	#N/A	#N/A	#N/A	#N/A	#N/A	ARNTL	M_TCPO_2wk_810	-1.692	transcription regulator		-0.266		0.037	-0.363	0.00128	Ccl2,DBP,ELOVL6,HCRTR2,IHH,LPL,NFIL3,PPARA,STAR,WEE1	ARNTL,CLOCK,Insulin,NFkB (complex),PPARG,PPARGC1A,RXRA,SMAD3,SP1	#N/A	#N/A	#N/A	#N/A	#N/A	#N/A	#N/A	#N/A	#N/A	#N/A	#N/A	#N/A	#N/A	#N/A	#N/A	#N/A	#N/A	#N/A	#N/A	#N/A	#N/A	#N/A	#N/A	#N/A
EGLN1	4.001	0	0	4.001	0	0	#N/A	#N/A	#N/A	#N/A	#N/A	#N/A	#N/A	#N/A	#N/A	#N/A	#N/A	#N/A	#N/A	#N/A	#N/A	#N/A	#N/A	#N/A	#N/A	#N/A	#N/A	#N/A	#N/A	#N/A	EGLN1	M_TCPO_2wk_810		enzyme		-1.51		-0.012	-1.475	0.00133	ANGPT2,AURKA,Ccl2,Hamp/Hamp2,PGK1,Ppbp,PRLR,TGFBR2,VCAM1	ATF2,Ap1,CTNNB1,EGLN1,EGR1,EP300,EPAS1,HIF1A,JUN,KLF2,MYC,NFKB1,NFkB (complex),PPARG,RELA,VEGFA,YAP1	#N/A	#N/A	#N/A	#N/A	#N/A	#N/A	#N/A	#N/A	#N/A	#N/A	#N/A	#N/A	#N/A	#N/A	#N/A	#N/A	#N/A	#N/A	#N/A	#N/A	#N/A	#N/A	#N/A	#N/A
LXR ligand-LXR-Retinoic acid-RXRα	5.101	1.1	0	4.001	0	0	LXR ligand-LXR-Retinoic acid-RXRα	M_TCPO_1day_760		complex						0.0017	ABCG5,CYP7A1,SCARB1		#N/A	#N/A	#N/A	#N/A	#N/A	#N/A	#N/A	#N/A	#N/A	#N/A	#N/A	#N/A	LXR ligand-LXR-Retinoic acid-RXRα	M_TCPO_2wk_810		complex		-1.982		0.196	-2.372	0.00135	ABCG5,ABCG8,CYP7A1,SCARB1		#N/A	#N/A	#N/A	#N/A	#N/A	#N/A	#N/A	#N/A	#N/A	#N/A	#N/A	#N/A	#N/A	#N/A	#N/A	#N/A	#N/A	#N/A	#N/A	#N/A	#N/A	#N/A	#N/A	#N/A
FABP2	5.101	1.1	0	4.001	0	0	FABP2	M_TCPO_1day_760		transporter						0.0017	ABCG5,FASN,HMGCR		#N/A	#N/A	#N/A	#N/A	#N/A	#N/A	#N/A	#N/A	#N/A	#N/A	#N/A	#N/A	FABP2	M_TCPO_2wk_810		transporter		-1		0.015	-1.03	0.00135	ABCG5,ABCG8,PPARA,PPARG		#N/A	#N/A	#N/A	#N/A	#N/A	#N/A	#N/A	#N/A	#N/A	#N/A	#N/A	#N/A	#N/A	#N/A	#N/A	#N/A	#N/A	#N/A	#N/A	#N/A	#N/A	#N/A	#N/A	#N/A
RSPO1	4.001	0	0	4.001	0	0	#N/A	#N/A	#N/A	#N/A	#N/A	#N/A	#N/A	#N/A	#N/A	#N/A	#N/A	#N/A	#N/A	#N/A	#N/A	#N/A	#N/A	#N/A	#N/A	#N/A	#N/A	#N/A	#N/A	#N/A	RSPO1	M_TCPO_2wk_810	-1.741	other	Inhibited	-2		0.136	-2.272	0.00135	AXIN2,LGR5,RNF43,ZNRF3		#N/A	#N/A	#N/A	#N/A	#N/A	#N/A	#N/A	#N/A	#N/A	#N/A	#N/A	#N/A	#N/A	#N/A	#N/A	#N/A	#N/A	#N/A	#N/A	#N/A	#N/A	#N/A	#N/A	#N/A
IFNL4	4.001	0	0	4.001	0	0	#N/A	#N/A	#N/A	#N/A	#N/A	#N/A	#N/A	#N/A	#N/A	#N/A	#N/A	#N/A	#N/A	#N/A	#N/A	#N/A	#N/A	#N/A	#N/A	#N/A	#N/A	#N/A	#N/A	#N/A	IFNL4	M_TCPO_2wk_810		cytokine		1.969		0.196	1.582	0.00135	CXCL10,ISG15,OAS1,OASL	IFNL4,IRF9,RELA,SPI1,STAT1,STAT2,STAT3,STAT4,STAT6	#N/A	#N/A	#N/A	#N/A	#N/A	#N/A	#N/A	#N/A	#N/A	#N/A	#N/A	#N/A	#N/A	#N/A	#N/A	#N/A	#N/A	#N/A	#N/A	#N/A	#N/A	#N/A	#N/A	#N/A
ISGF3	4.001	0	0	4.001	0	0	#N/A	#N/A	#N/A	#N/A	#N/A	#N/A	#N/A	#N/A	#N/A	#N/A	#N/A	#N/A	#N/A	#N/A	#N/A	#N/A	#N/A	#N/A	#N/A	#N/A	#N/A	#N/A	#N/A	#N/A	ISGF3	M_TCPO_2wk_810		complex						0.00135	EIF2AK2,IRF7,ISG15,RSAD2		#N/A	#N/A	#N/A	#N/A	#N/A	#N/A	#N/A	#N/A	#N/A	#N/A	#N/A	#N/A	#N/A	#N/A	#N/A	#N/A	#N/A	#N/A	#N/A	#N/A	#N/A	#N/A	#N/A	#N/A
CSF1R	7.111	1.1	2.01	4.001	0	0	CSF1R	M_TCPO_1day_760		kinase		0.692	bias	0.329	-0.032	0.0013	CCND1,FMOD,IDE,JUN,LGR5	BTG2,CEBPB,CSF1R,CTNNB1,ERK,PPARG,RELA	CSF1R	F_TCPO_1day_761		kinase		1.706		0.096	1.473	0.00548	CCND1,IDE,JUN,LGR5,PCNA,VCAM1	ATF2,Akt,CREBBP,CSF1,CSF1R,CTNNB1,E2F1,FOS,HIF1A,JUN,MYC,NFkB (complex),PPARG,RELA,STAT1,STAT3,TP53	CSF1R	M_TCPO_2wk_810		kinase		1.941		0.186	1.456	0.00145	CCND1,CDKN1A,JUN,LGR5,MSR1,SPI1,VCAM1	Ap1,CSF1,CSF1R,CTNNB1,ERK1/2,EZH2,FOS,FOXO1,HDAC1,JUN,MYC,NFE2L2,NFKB1,NFkB (complex),PI3K (complex),RELA,SMAD3,SPI1,STAT1,STAT3,TCF,TP53	#N/A	#N/A	#N/A	#N/A	#N/A	#N/A	#N/A	#N/A	#N/A	#N/A	#N/A	#N/A	#N/A	#N/A	#N/A	#N/A	#N/A	#N/A	#N/A	#N/A	#N/A	#N/A	#N/A	#N/A
EIF4EBP2	6.011	0	2.01	4.001	0	0	#N/A	#N/A	#N/A	#N/A	#N/A	#N/A	#N/A	#N/A	#N/A	#N/A	#N/A	#N/A	EIF4EBP2	F_TCPO_1day_761		translation regulator		-0.223		-0.069	-0.072	0.00677	CEBPA,CXCL10,CYP2A6 (includes others),IL1RN,NFIL3	EIF4EBP2,FOXO1,RELA,SMARCA4,STAT1,STAT3,TP53	EIF4EBP2	M_TCPO_2wk_810		translation regulator		-0.612		-0.133	-0.292	0.00148	CXCL10,CYP2A6 (includes others),IL1RN,IRF7,NFIL3,PPARG	Akt,Ap1,CTNNB1,EIF4EBP2,FOXO1,HIF1A,JUN	#N/A	#N/A	#N/A	#N/A	#N/A	#N/A	#N/A	#N/A	#N/A	#N/A	#N/A	#N/A	#N/A	#N/A	#N/A	#N/A	#N/A	#N/A	#N/A	#N/A	#N/A	#N/A	#N/A	#N/A
UXT	5.101	1.1	0	4.001	0	0	UXT	M_TCPO_1day_760		transcription regulator		-1.997		-0.239	-1.52	0.00305	ATR,CDC6,CHEK1,SEC24D		#N/A	#N/A	#N/A	#N/A	#N/A	#N/A	#N/A	#N/A	#N/A	#N/A	#N/A	#N/A	UXT	M_TCPO_2wk_810		transcription regulator		-1.655		-0.135	-1.339	0.00148	ATR,BUB1,KLK3,KRT18,SEC24D,TNFAIP3		#N/A	#N/A	#N/A	#N/A	#N/A	#N/A	#N/A	#N/A	#N/A	#N/A	#N/A	#N/A	#N/A	#N/A	#N/A	#N/A	#N/A	#N/A	#N/A	#N/A	#N/A	#N/A	#N/A	#N/A
ZC3H12C	4.001	0	0	4.001	0	0	#N/A	#N/A	#N/A	#N/A	#N/A	#N/A	#N/A	#N/A	#N/A	#N/A	#N/A	#N/A	#N/A	#N/A	#N/A	#N/A	#N/A	#N/A	#N/A	#N/A	#N/A	#N/A	#N/A	#N/A	ZC3H12C	M_TCPO_2wk_810	-1.018	other	Inhibited	-2.414		-0.196	-1.94	0.00148	CCR2,GBP6,Gm12250,GPCPD1,Iigp1,MPEG1	IRF9,SPI1,STAT1,STAT2,STAT3,STAT6,ZC3H12C	#N/A	#N/A	#N/A	#N/A	#N/A	#N/A	#N/A	#N/A	#N/A	#N/A	#N/A	#N/A	#N/A	#N/A	#N/A	#N/A	#N/A	#N/A	#N/A	#N/A	#N/A	#N/A	#N/A	#N/A
PARP9	4.001	0	0	4.001	0	0	#N/A	#N/A	#N/A	#N/A	#N/A	#N/A	#N/A	#N/A	#N/A	#N/A	#N/A	#N/A	#N/A	#N/A	#N/A	#N/A	#N/A	#N/A	#N/A	#N/A	#N/A	#N/A	#N/A	#N/A	PARP9	M_TCPO_2wk_810		enzyme		1.172		0.179	0.776	0.0015	BCL6,IFI44,IFIT3,IRF7,ISG15	CREBBP,IRF3,IRF5,IRF7,IRF9,ISGF3,Ifn,NFkB (complex),PARP9,SMAD7,SPI1,STAT1,STAT2,STAT3,STAT6	#N/A	#N/A	#N/A	#N/A	#N/A	#N/A	#N/A	#N/A	#N/A	#N/A	#N/A	#N/A	#N/A	#N/A	#N/A	#N/A	#N/A	#N/A	#N/A	#N/A	#N/A	#N/A	#N/A	#N/A
MAP3K5	4.001	0	0	4.001	0	0	#N/A	#N/A	#N/A	#N/A	#N/A	#N/A	#N/A	#N/A	#N/A	#N/A	#N/A	#N/A	#N/A	#N/A	#N/A	#N/A	#N/A	#N/A	#N/A	#N/A	#N/A	#N/A	#N/A	#N/A	MAP3K5	M_TCPO_2wk_810		kinase		1.96		0.196	1.575	0.0015	Ccl2,CCND1,CDKN1A,CYBB,JUN	ATF2,HIF1A,JUN,MAP2K4,MAP2K6,MAP3K5,MAPK8,NFATC2,NFKB1,NFKBIA,NFkB (complex),P38 MAPK,RELA,SMAD3,VDR,ZFP36	#N/A	#N/A	#N/A	#N/A	#N/A	#N/A	#N/A	#N/A	#N/A	#N/A	#N/A	#N/A	#N/A	#N/A	#N/A	#N/A	#N/A	#N/A	#N/A	#N/A	#N/A	#N/A	#N/A	#N/A
TMPRSS4	4.001	0	0	4.001	0	0	#N/A	#N/A	#N/A	#N/A	#N/A	#N/A	#N/A	#N/A	#N/A	#N/A	#N/A	#N/A	#N/A	#N/A	#N/A	#N/A	#N/A	#N/A	#N/A	#N/A	#N/A	#N/A	#N/A	#N/A	TMPRSS4	M_TCPO_2wk_810	1.384	peptidase						0.00159	ITGA5,PLAU		#N/A	#N/A	#N/A	#N/A	#N/A	#N/A	#N/A	#N/A	#N/A	#N/A	#N/A	#N/A	#N/A	#N/A	#N/A	#N/A	#N/A	#N/A	#N/A	#N/A	#N/A	#N/A	#N/A	#N/A
ADAMTS13	4.001	0	0	4.001	0	0	#N/A	#N/A	#N/A	#N/A	#N/A	#N/A	#N/A	#N/A	#N/A	#N/A	#N/A	#N/A	#N/A	#N/A	#N/A	#N/A	#N/A	#N/A	#N/A	#N/A	#N/A	#N/A	#N/A	#N/A	ADAMTS13	M_TCPO_2wk_810		peptidase						0.00159	ANGPT2,LGALS3		#N/A	#N/A	#N/A	#N/A	#N/A	#N/A	#N/A	#N/A	#N/A	#N/A	#N/A	#N/A	#N/A	#N/A	#N/A	#N/A	#N/A	#N/A	#N/A	#N/A	#N/A	#N/A	#N/A	#N/A
UPK3A	4.001	0	0	4.001	0	0	#N/A	#N/A	#N/A	#N/A	#N/A	#N/A	#N/A	#N/A	#N/A	#N/A	#N/A	#N/A	#N/A	#N/A	#N/A	#N/A	#N/A	#N/A	#N/A	#N/A	#N/A	#N/A	#N/A	#N/A	UPK3A	M_TCPO_2wk_810		other						0.00159	UPK1B,UPK3B		#N/A	#N/A	#N/A	#N/A	#N/A	#N/A	#N/A	#N/A	#N/A	#N/A	#N/A	#N/A	#N/A	#N/A	#N/A	#N/A	#N/A	#N/A	#N/A	#N/A	#N/A	#N/A	#N/A	#N/A
Sf1	4.001	0	0	4.001	0	0	#N/A	#N/A	#N/A	#N/A	#N/A	#N/A	#N/A	#N/A	#N/A	#N/A	#N/A	#N/A	#N/A	#N/A	#N/A	#N/A	#N/A	#N/A	#N/A	#N/A	#N/A	#N/A	#N/A	#N/A	Sf1	M_TCPO_2wk_810		other						0.00159	Ccl2,VCAM1		#N/A	#N/A	#N/A	#N/A	#N/A	#N/A	#N/A	#N/A	#N/A	#N/A	#N/A	#N/A	#N/A	#N/A	#N/A	#N/A	#N/A	#N/A	#N/A	#N/A	#N/A	#N/A	#N/A	#N/A
CCT5	4.001	0	0	4.001	0	0	#N/A	#N/A	#N/A	#N/A	#N/A	#N/A	#N/A	#N/A	#N/A	#N/A	#N/A	#N/A	#N/A	#N/A	#N/A	#N/A	#N/A	#N/A	#N/A	#N/A	#N/A	#N/A	#N/A	#N/A	CCT5	M_TCPO_2wk_810		other						0.00159	BBC3,CDKN1A		#N/A	#N/A	#N/A	#N/A	#N/A	#N/A	#N/A	#N/A	#N/A	#N/A	#N/A	#N/A	#N/A	#N/A	#N/A	#N/A	#N/A	#N/A	#N/A	#N/A	#N/A	#N/A	#N/A	#N/A
RETSAT	4.001	0	0	4.001	0	0	#N/A	#N/A	#N/A	#N/A	#N/A	#N/A	#N/A	#N/A	#N/A	#N/A	#N/A	#N/A	#N/A	#N/A	#N/A	#N/A	#N/A	#N/A	#N/A	#N/A	#N/A	#N/A	#N/A	#N/A	RETSAT	M_TCPO_2wk_810	-1.628	enzyme						0.00159	FABP4,PPARG		#N/A	#N/A	#N/A	#N/A	#N/A	#N/A	#N/A	#N/A	#N/A	#N/A	#N/A	#N/A	#N/A	#N/A	#N/A	#N/A	#N/A	#N/A	#N/A	#N/A	#N/A	#N/A	#N/A	#N/A
AIP	4.001	0	0	4.001	0	0	#N/A	#N/A	#N/A	#N/A	#N/A	#N/A	#N/A	#N/A	#N/A	#N/A	#N/A	#N/A	#N/A	#N/A	#N/A	#N/A	#N/A	#N/A	#N/A	#N/A	#N/A	#N/A	#N/A	#N/A	AIP	M_TCPO_2wk_810		transcription regulator		0.164		0.004	0.154	0.00162	ACKR3,AHR,Pde4d,PDE8A,PPARA,RGS2,RGS7,S1PR1		#N/A	#N/A	#N/A	#N/A	#N/A	#N/A	#N/A	#N/A	#N/A	#N/A	#N/A	#N/A	#N/A	#N/A	#N/A	#N/A	#N/A	#N/A	#N/A	#N/A	#N/A	#N/A	#N/A	#N/A
CAT	4.001	0	0	4.001	0	0	#N/A	#N/A	#N/A	#N/A	#N/A	#N/A	#N/A	#N/A	#N/A	#N/A	#N/A	#N/A	#N/A	#N/A	#N/A	#N/A	#N/A	#N/A	#N/A	#N/A	#N/A	#N/A	#N/A	#N/A	CAT	M_TCPO_2wk_810	1.211	enzyme	Inhibited	-2.18		-0.096	-1.911	0.00162	ATG7,Ccl2,CD36,CDKN1A,COL1A1,GCLC,SERPINE1,VCAM1	Ap1,CAT,CTNNB1,EGR1,HIF1A,HMOX1,JUN,LDL,NFE2L2,NFKB1,NFkB (complex),NR3C1,P38 MAPK,PPARA,RELA,SMAD3,SP1,STAT1,TP53,VEGFA,YAP1,ZFP36,hydrogen peroxide	#N/A	#N/A	#N/A	#N/A	#N/A	#N/A	#N/A	#N/A	#N/A	#N/A	#N/A	#N/A	#N/A	#N/A	#N/A	#N/A	#N/A	#N/A	#N/A	#N/A	#N/A	#N/A	#N/A	#N/A
EIF3E	4.001	0	0	4.001	0	0	#N/A	#N/A	#N/A	#N/A	#N/A	#N/A	#N/A	#N/A	#N/A	#N/A	#N/A	#N/A	#N/A	#N/A	#N/A	#N/A	#N/A	#N/A	#N/A	#N/A	#N/A	#N/A	#N/A	#N/A	EIF3E	M_TCPO_2wk_810	1.307	translation regulator		0.522		-0.063	0.685	0.00166	CCND1,CD36,COL18A1,FARP1,PLAU,SAA1,SMC2	BRCA1,EIF3E,MYC,NFkB (complex),RNA polymerase II,STAT3,TP53	#N/A	#N/A	#N/A	#N/A	#N/A	#N/A	#N/A	#N/A	#N/A	#N/A	#N/A	#N/A	#N/A	#N/A	#N/A	#N/A	#N/A	#N/A	#N/A	#N/A	#N/A	#N/A	#N/A	#N/A
C1QA	4.001	0	0	4.001	0	0	#N/A	#N/A	#N/A	#N/A	#N/A	#N/A	#N/A	#N/A	#N/A	#N/A	#N/A	#N/A	#N/A	#N/A	#N/A	#N/A	#N/A	#N/A	#N/A	#N/A	#N/A	#N/A	#N/A	#N/A	C1QA	M_TCPO_2wk_810		other		1.121		0.061	0.973	0.00175	Ccl2,CXCL10,F2R,LCN2,S100A10,SERPINE1	C1QA,CEBPB,IL1B,IL6,NFKB1,NFKBIA,NFkB (complex),NR3C1,RELA,STAT1,STAT3,TNF	#N/A	#N/A	#N/A	#N/A	#N/A	#N/A	#N/A	#N/A	#N/A	#N/A	#N/A	#N/A	#N/A	#N/A	#N/A	#N/A	#N/A	#N/A	#N/A	#N/A	#N/A	#N/A	#N/A	#N/A
MEF2	4.001	0	0	4.001	0	0	#N/A	#N/A	#N/A	#N/A	#N/A	#N/A	#N/A	#N/A	#N/A	#N/A	#N/A	#N/A	#N/A	#N/A	#N/A	#N/A	#N/A	#N/A	#N/A	#N/A	#N/A	#N/A	#N/A	#N/A	MEF2	M_TCPO_2wk_810		group						0.00175	DLL4,GSTA5,IL1RN,JUN,RGS2,STAR	Ap1,HDAC4,MEF2,MEF2C,NFkB (complex),SMAD3,STAT1	#N/A	#N/A	#N/A	#N/A	#N/A	#N/A	#N/A	#N/A	#N/A	#N/A	#N/A	#N/A	#N/A	#N/A	#N/A	#N/A	#N/A	#N/A	#N/A	#N/A	#N/A	#N/A	#N/A	#N/A
CR1L	4.001	0	0	4.001	0	0	#N/A	#N/A	#N/A	#N/A	#N/A	#N/A	#N/A	#N/A	#N/A	#N/A	#N/A	#N/A	#N/A	#N/A	#N/A	#N/A	#N/A	#N/A	#N/A	#N/A	#N/A	#N/A	#N/A	#N/A	CR1L	M_TCPO_2wk_810		transmembrane receptor		-1.664		-0.173	-1.244	0.00175	COL15A1,COL18A1,COL1A1,COL1A2,COL3A1,SERPINE1	Ap1,CR1L,EGR1,ERK,FOSL1,IL4,JUN,Jnk,MYC,NFkB (complex),PPARG,SPI1,STAT1,STAT3,STAT6	#N/A	#N/A	#N/A	#N/A	#N/A	#N/A	#N/A	#N/A	#N/A	#N/A	#N/A	#N/A	#N/A	#N/A	#N/A	#N/A	#N/A	#N/A	#N/A	#N/A	#N/A	#N/A	#N/A	#N/A
CARD9	4.001	0	0	4.001	0	0	#N/A	#N/A	#N/A	#N/A	#N/A	#N/A	#N/A	#N/A	#N/A	#N/A	#N/A	#N/A	#N/A	#N/A	#N/A	#N/A	#N/A	#N/A	#N/A	#N/A	#N/A	#N/A	#N/A	#N/A	CARD9	M_TCPO_2wk_810	-1.036	other		1.633		0.146	1.276	0.00175	Ccl2,CLEC6A,CLEC7A,CXCL10,Cxcl9,TLR2	CARD9,CTNNB1,FOS,FOXO3,HIF1A,IL10,IL2,IRF8,JUN,MAPK14,NFKB1,NFKBIA,NFkB (complex),NR3C1,P38 MAPK,RELA,SMAD3,SP1,STAT1,ZFP36	#N/A	#N/A	#N/A	#N/A	#N/A	#N/A	#N/A	#N/A	#N/A	#N/A	#N/A	#N/A	#N/A	#N/A	#N/A	#N/A	#N/A	#N/A	#N/A	#N/A	#N/A	#N/A	#N/A	#N/A
Pka	4.001	0	0	4.001	0	0	#N/A	#N/A	#N/A	#N/A	#N/A	#N/A	#N/A	#N/A	#N/A	#N/A	#N/A	#N/A	#N/A	#N/A	#N/A	#N/A	#N/A	#N/A	#N/A	#N/A	#N/A	#N/A	#N/A	#N/A	Pka	M_TCPO_2wk_810		complex		-0.241		0.101	-0.591	0.00178	CCK,CCNB1,CDKN1A,CXCL10,FGF21,JUN,KLF6,PKLR,PLD1,REN,RGS2,SLC1A2,SPI1,STAR	CREB1,CREBBP,EP300,H89,JUN,KAT2B,NCOR2,NFATC2,NFKB1,NFKBIA,NFkB (complex),NR3C1,PPARA,PPARG,PPARGC1A,Pka,RARA,RELA,RXRA,SP1,STAT1,THRA,VDR	#N/A	#N/A	#N/A	#N/A	#N/A	#N/A	#N/A	#N/A	#N/A	#N/A	#N/A	#N/A	#N/A	#N/A	#N/A	#N/A	#N/A	#N/A	#N/A	#N/A	#N/A	#N/A	#N/A	#N/A
ITGB3	4.001	0	0	4.001	0	0	#N/A	#N/A	#N/A	#N/A	#N/A	#N/A	#N/A	#N/A	#N/A	#N/A	#N/A	#N/A	#N/A	#N/A	#N/A	#N/A	#N/A	#N/A	#N/A	#N/A	#N/A	#N/A	#N/A	#N/A	ITGB3	M_TCPO_2wk_810		transmembrane receptor		0.982		0.074	0.779	0.00181	CD36,CDK1,COL1A1,COL1A2,ITGA5,PLAU,SERPINE1,SPARC,TGFBR2	AHR,ARNT,CCN1,CDKN2A,CEBPB,CTNNB1,ITGAV,ITGB3,JUN,NFKB1,NFKBIA,NFkB (complex),REL,RELA,RUNX2,SMAD3,SP1,STAT1,TP53,Tgf beta,VTN	#N/A	#N/A	#N/A	#N/A	#N/A	#N/A	#N/A	#N/A	#N/A	#N/A	#N/A	#N/A	#N/A	#N/A	#N/A	#N/A	#N/A	#N/A	#N/A	#N/A	#N/A	#N/A	#N/A	#N/A
NDUFA13	4.001	0	0	4.001	0	0	#N/A	#N/A	#N/A	#N/A	#N/A	#N/A	#N/A	#N/A	#N/A	#N/A	#N/A	#N/A	#N/A	#N/A	#N/A	#N/A	#N/A	#N/A	#N/A	#N/A	#N/A	#N/A	#N/A	#N/A	NDUFA13	M_TCPO_2wk_810	1.204	enzyme						0.00183	CCNB1,CCND1,CDK1,TFDP1	CDKN2A,E2F1,E2f,MYBL2,MYC,NDUFA13,NFKB1,NFkB (complex),RB1,Rb,SMAD3,SMAD4,SMAD7,STAT1,STAT3,TP53	#N/A	#N/A	#N/A	#N/A	#N/A	#N/A	#N/A	#N/A	#N/A	#N/A	#N/A	#N/A	#N/A	#N/A	#N/A	#N/A	#N/A	#N/A	#N/A	#N/A	#N/A	#N/A	#N/A	#N/A
ST13	4.001	0	0	4.001	0	0	#N/A	#N/A	#N/A	#N/A	#N/A	#N/A	#N/A	#N/A	#N/A	#N/A	#N/A	#N/A	#N/A	#N/A	#N/A	#N/A	#N/A	#N/A	#N/A	#N/A	#N/A	#N/A	#N/A	#N/A	ST13	M_TCPO_2wk_810	1.191	other						0.00197	CD36,FABP4,PPARG	CEBPA,FOXO1,PPARA,PPARG,PPARGC1A,SP1,ST13	#N/A	#N/A	#N/A	#N/A	#N/A	#N/A	#N/A	#N/A	#N/A	#N/A	#N/A	#N/A	#N/A	#N/A	#N/A	#N/A	#N/A	#N/A	#N/A	#N/A	#N/A	#N/A	#N/A	#N/A
TRIM14	4.001	0	0	4.001	0	0	#N/A	#N/A	#N/A	#N/A	#N/A	#N/A	#N/A	#N/A	#N/A	#N/A	#N/A	#N/A	#N/A	#N/A	#N/A	#N/A	#N/A	#N/A	#N/A	#N/A	#N/A	#N/A	#N/A	#N/A	TRIM14	M_TCPO_2wk_810	1.431	other						0.00197	IFIT1B,IRF7,ISG15	MYC,NFKB1,NFkB (complex),SMAD4,STAT1,STAT3,TRIM14	#N/A	#N/A	#N/A	#N/A	#N/A	#N/A	#N/A	#N/A	#N/A	#N/A	#N/A	#N/A	#N/A	#N/A	#N/A	#N/A	#N/A	#N/A	#N/A	#N/A	#N/A	#N/A	#N/A	#N/A
DAXX	4.001	0	0	4.001	0	0	#N/A	#N/A	#N/A	#N/A	#N/A	#N/A	#N/A	#N/A	#N/A	#N/A	#N/A	#N/A	#N/A	#N/A	#N/A	#N/A	#N/A	#N/A	#N/A	#N/A	#N/A	#N/A	#N/A	#N/A	DAXX	M_TCPO_2wk_810		transcription regulator		-1.446		-0.082	-1.265	0.00205	CCND1,CDKN1A,IKBKE,IRF7,KLK3,SERPINE1	AR,BRCA1,CEBPB,DAXX,E2F1,ESR2,HDAC1,HDAC2,HIF1A,Histone h3,IL6,IRF7,JUN,MED1,NFKB1,NFkB (complex),Nr1h,RB1,RELA,RNA polymerase II,SIN3A,SP1,STAT3,TP53,TP63,TP73	#N/A	#N/A	#N/A	#N/A	#N/A	#N/A	#N/A	#N/A	#N/A	#N/A	#N/A	#N/A	#N/A	#N/A	#N/A	#N/A	#N/A	#N/A	#N/A	#N/A	#N/A	#N/A	#N/A	#N/A
SNAI1	4.001	0	0	4.001	0	0	#N/A	#N/A	#N/A	#N/A	#N/A	#N/A	#N/A	#N/A	#N/A	#N/A	#N/A	#N/A	#N/A	#N/A	#N/A	#N/A	#N/A	#N/A	#N/A	#N/A	#N/A	#N/A	#N/A	#N/A	SNAI1	M_TCPO_2wk_810		transcription regulator		-0.219		-0.012	-0.179	0.00216	CCND1,CDKN1A,COL1A1,COL1A2,ESPN,FLNB,FMNL2,FST,GDF15,KRT18,KRT8,LIMA1,SERPINE1,SPARC,TGFBR2	Ap1,CEBPA,CEBPB,E2F1,EGR1,FOXO1,HDAC1,HDAC2,HIF1A,NFkB (complex),NOTCH1,RB1,RUNX2,SIN3A,SMAD3,SMAD4,SMAD7,SNAI1,SP1,STAT3,TGFB1,TP53	#N/A	#N/A	#N/A	#N/A	#N/A	#N/A	#N/A	#N/A	#N/A	#N/A	#N/A	#N/A	#N/A	#N/A	#N/A	#N/A	#N/A	#N/A	#N/A	#N/A	#N/A	#N/A	#N/A	#N/A
NFIB	4.001	0	0	4.001	0	0	#N/A	#N/A	#N/A	#N/A	#N/A	#N/A	#N/A	#N/A	#N/A	#N/A	#N/A	#N/A	#N/A	#N/A	#N/A	#N/A	#N/A	#N/A	#N/A	#N/A	#N/A	#N/A	#N/A	#N/A	NFIB	M_TCPO_2wk_810	-1.151	transcription regulator						0.00217	CDK18,CHD3,KRT8,NT5E,PKLR,STEAP4,WHRN		#N/A	#N/A	#N/A	#N/A	#N/A	#N/A	#N/A	#N/A	#N/A	#N/A	#N/A	#N/A	#N/A	#N/A	#N/A	#N/A	#N/A	#N/A	#N/A	#N/A	#N/A	#N/A	#N/A	#N/A
IFNAR2	4.001	0	0	4.001	0	0	#N/A	#N/A	#N/A	#N/A	#N/A	#N/A	#N/A	#N/A	#N/A	#N/A	#N/A	#N/A	#N/A	#N/A	#N/A	#N/A	#N/A	#N/A	#N/A	#N/A	#N/A	#N/A	#N/A	#N/A	IFNAR2	M_TCPO_2wk_810	1.389	transmembrane receptor						0.00217	CXCL10,IFI44,ISG15,OAS1,TGM2,UBD,USP18	IFNAR2,IFNG,IRF9,MYC,NFKB1,NFkB (complex),RELA,SMAD4,SPI1,STAT1,STAT2,STAT3,STAT4,STAT6	#N/A	#N/A	#N/A	#N/A	#N/A	#N/A	#N/A	#N/A	#N/A	#N/A	#N/A	#N/A	#N/A	#N/A	#N/A	#N/A	#N/A	#N/A	#N/A	#N/A	#N/A	#N/A	#N/A	#N/A
LCAT	7.111	1.1	2.01	4.001	0	0	LCAT	M_TCPO_1day_760		enzyme		0		-0.029	0.058	0.00102	CCND1,HMGCR,PPARGC1A,SCARB1	APOA1,LCAT,NR5A1,NR5A2,Nr1h,SREBF1,SREBF2,cholesterol	LCAT	F_TCPO_1day_761		enzyme		-0.447		-0.008	-0.428	0.00184	APOE,CCND1,CEBPA,PON1,PPARGC1A	APOA1,LCAT,NFkB (complex),RELA,SREBF2	LCAT	M_TCPO_2wk_810		enzyme		0.447		-0.016	0.484	0.00226	AXIN2,CCND1,PON1,PPARG,SCARB1	APOA1,LCAT,NFkB (complex),RELA	#N/A	#N/A	#N/A	#N/A	#N/A	#N/A	#N/A	#N/A	#N/A	#N/A	#N/A	#N/A	#N/A	#N/A	#N/A	#N/A	#N/A	#N/A	#N/A	#N/A	#N/A	#N/A	#N/A	#N/A
NT5E	4.001	0	0	4.001	0	0	#N/A	#N/A	#N/A	#N/A	#N/A	#N/A	#N/A	#N/A	#N/A	#N/A	#N/A	#N/A	#N/A	#N/A	#N/A	#N/A	#N/A	#N/A	#N/A	#N/A	#N/A	#N/A	#N/A	#N/A	NT5E	M_TCPO_2wk_810	3.336	phosphatase		-0.447		-0.14	-0.133	0.00226	Ccl2,COL1A1,COL3A1,MKI67,SERPINE1	ATP,EGFR,FOXO3,HIF1A,IL17A,JUN,MYC,NFKB1,NFKBIA,NFkB (complex),NT5E,RELA,SMAD3,SP1,STAT1,STAT3	#N/A	#N/A	#N/A	#N/A	#N/A	#N/A	#N/A	#N/A	#N/A	#N/A	#N/A	#N/A	#N/A	#N/A	#N/A	#N/A	#N/A	#N/A	#N/A	#N/A	#N/A	#N/A	#N/A	#N/A
MAPKAPK2	4.001	0	0	4.001	0	0	#N/A	#N/A	#N/A	#N/A	#N/A	#N/A	#N/A	#N/A	#N/A	#N/A	#N/A	#N/A	#N/A	#N/A	#N/A	#N/A	#N/A	#N/A	#N/A	#N/A	#N/A	#N/A	#N/A	#N/A	MAPKAPK2	M_TCPO_2wk_810		kinase		1.58		0.107	1.283	0.00228	Ccl2,CXCL10,Iigp1,MSR1,PLAU,TOP2A,TSC22D1,VCAM1	Ap1,CEBPB,CTNNB1,EGR1,ERK1/2,FOXO1,HDAC1,HIF1A,IFNG,IL6,JUN,MAPKAPK2,NFKB1,NFkB (complex),RELA,SMAD3,SPI1,STAT1,STAT3,STAT6,TCF3,VEGFA,ZFP36	#N/A	#N/A	#N/A	#N/A	#N/A	#N/A	#N/A	#N/A	#N/A	#N/A	#N/A	#N/A	#N/A	#N/A	#N/A	#N/A	#N/A	#N/A	#N/A	#N/A	#N/A	#N/A	#N/A	#N/A
F2RL1	4.001	0	0	4.001	0	0	#N/A	#N/A	#N/A	#N/A	#N/A	#N/A	#N/A	#N/A	#N/A	#N/A	#N/A	#N/A	#N/A	#N/A	#N/A	#N/A	#N/A	#N/A	#N/A	#N/A	#N/A	#N/A	#N/A	#N/A	F2RL1	M_TCPO_2wk_810		g-protein coupled receptor						0.00232	ATF3,FST,GBP6,Iigp1,mir-23,NT5E,PKIB,PTPN9,RARG,SERPINB1,SPRR1A	Ap1,CTNNB1,F2RL1,FOS,HIF1A,JUN,MYC,NFkB (complex),RELA,SMAD3,prostaglandin E2	#N/A	#N/A	#N/A	#N/A	#N/A	#N/A	#N/A	#N/A	#N/A	#N/A	#N/A	#N/A	#N/A	#N/A	#N/A	#N/A	#N/A	#N/A	#N/A	#N/A	#N/A	#N/A	#N/A	#N/A
Pdgf (complex)	4.001	0	0	4.001	0	0	#N/A	#N/A	#N/A	#N/A	#N/A	#N/A	#N/A	#N/A	#N/A	#N/A	#N/A	#N/A	#N/A	#N/A	#N/A	#N/A	#N/A	#N/A	#N/A	#N/A	#N/A	#N/A	#N/A	#N/A	Pdgf (complex)	M_TCPO_2wk_810		complex		1.892		0.114	1.545	0.00232	Ccl2,CCND1,CDKN1A,ITGA5,JUN,PLAU,PPARG,SERPINE1,SPARC,TIMP3,VCAM1	Ap1,CSF1,EDN1,FOS,HRAS,JUN,MYC,NFKBIA,NFkB (complex),Nfat (family),P38 MAPK,Pdgf (complex),RELA,SMAD3,SP1,SPI1,STAT1,STAT3,TP53,TP73,ZFP36	#N/A	#N/A	#N/A	#N/A	#N/A	#N/A	#N/A	#N/A	#N/A	#N/A	#N/A	#N/A	#N/A	#N/A	#N/A	#N/A	#N/A	#N/A	#N/A	#N/A	#N/A	#N/A	#N/A	#N/A
APOB	4.001	0	0	4.001	0	0	#N/A	#N/A	#N/A	#N/A	#N/A	#N/A	#N/A	#N/A	#N/A	#N/A	#N/A	#N/A	#N/A	#N/A	#N/A	#N/A	#N/A	#N/A	#N/A	#N/A	#N/A	#N/A	#N/A	#N/A	APOB	M_TCPO_2wk_810		transporter						0.0024	APOA4,CD36,FABP4,PPARG,PSMB7,SCARB1	APOB,CREB3L3,JUN,LDL,MTTP,NFKB1,NFkB (complex),PPARA,PPARD,PPARG,RELA,SREBF1,fatty acid	#N/A	#N/A	#N/A	#N/A	#N/A	#N/A	#N/A	#N/A	#N/A	#N/A	#N/A	#N/A	#N/A	#N/A	#N/A	#N/A	#N/A	#N/A	#N/A	#N/A	#N/A	#N/A	#N/A	#N/A
IFNL2	4.001	0	0	4.001	0	0	#N/A	#N/A	#N/A	#N/A	#N/A	#N/A	#N/A	#N/A	#N/A	#N/A	#N/A	#N/A	#N/A	#N/A	#N/A	#N/A	#N/A	#N/A	#N/A	#N/A	#N/A	#N/A	#N/A	#N/A	IFNL2	M_TCPO_2wk_810		other	Activated	2		0.17	1.659	0.00242	CXCL10,Cxcl9,IRF7,RSAD2	IFNL2,IRF9,MYC,NFKB1,NFkB (complex),RELA,SMAD4,SPI1,STAT1,STAT2,STAT3,STAT4,STAT6	#N/A	#N/A	#N/A	#N/A	#N/A	#N/A	#N/A	#N/A	#N/A	#N/A	#N/A	#N/A	#N/A	#N/A	#N/A	#N/A	#N/A	#N/A	#N/A	#N/A	#N/A	#N/A	#N/A	#N/A
MFGE8	4.001	0	0	4.001	0	0	#N/A	#N/A	#N/A	#N/A	#N/A	#N/A	#N/A	#N/A	#N/A	#N/A	#N/A	#N/A	#N/A	#N/A	#N/A	#N/A	#N/A	#N/A	#N/A	#N/A	#N/A	#N/A	#N/A	#N/A	MFGE8	M_TCPO_2wk_810	1.458	other		0		-0.092	0.183	0.00242	Ccl2,CCND1,COL1A1,COL3A1	Akt,Ap1,CTNNB1,ERK1/2,FOXO1,HIF1A,JUN,KLF4,MFGE8,MYC,NFKB1,NFKBIA,NFkB (complex),PPARG,RELA,RHOA,SMAD3,SMAD4,STAT1,STAT3	#N/A	#N/A	#N/A	#N/A	#N/A	#N/A	#N/A	#N/A	#N/A	#N/A	#N/A	#N/A	#N/A	#N/A	#N/A	#N/A	#N/A	#N/A	#N/A	#N/A	#N/A	#N/A	#N/A	#N/A
RFX5	4.001	0	0	4.001	0	0	#N/A	#N/A	#N/A	#N/A	#N/A	#N/A	#N/A	#N/A	#N/A	#N/A	#N/A	#N/A	#N/A	#N/A	#N/A	#N/A	#N/A	#N/A	#N/A	#N/A	#N/A	#N/A	#N/A	#N/A	RFX5	M_TCPO_2wk_810		transcription regulator						0.00242	COL1A1,COL1A2,GCNT2,SLC26A3		#N/A	#N/A	#N/A	#N/A	#N/A	#N/A	#N/A	#N/A	#N/A	#N/A	#N/A	#N/A	#N/A	#N/A	#N/A	#N/A	#N/A	#N/A	#N/A	#N/A	#N/A	#N/A	#N/A	#N/A
GDF11	4.001	0	0	4.001	0	0	#N/A	#N/A	#N/A	#N/A	#N/A	#N/A	#N/A	#N/A	#N/A	#N/A	#N/A	#N/A	#N/A	#N/A	#N/A	#N/A	#N/A	#N/A	#N/A	#N/A	#N/A	#N/A	#N/A	#N/A	GDF11	M_TCPO_2wk_810		growth factor		-0.75		0.045	-0.838	0.00243	COL1A1,FST,IHH,INHBE,ITGA5,LAMB3,PDGFA,SRC,VCAM1		#N/A	#N/A	#N/A	#N/A	#N/A	#N/A	#N/A	#N/A	#N/A	#N/A	#N/A	#N/A	#N/A	#N/A	#N/A	#N/A	#N/A	#N/A	#N/A	#N/A	#N/A	#N/A	#N/A	#N/A
HMOX1	4.001	0	0	4.001	0	0	#N/A	#N/A	#N/A	#N/A	#N/A	#N/A	#N/A	#N/A	#N/A	#N/A	#N/A	#N/A	#N/A	#N/A	#N/A	#N/A	#N/A	#N/A	#N/A	#N/A	#N/A	#N/A	#N/A	#N/A	HMOX1	M_TCPO_2wk_810		enzyme		-0.982		-0.031	-0.872	0.00243	ANGPT2,Ccl2,CCND1,CDKN1A,COL1A1,CXCL10,CXCL12,FGF1,GCLC,IL1RN,MSR1,SPARC,VCAM1	Ap1,Creb,ERK1/2,FOXO1,HIF1A,HMOX1,JUN,NFKB1,NFKBIA,NFkB (complex),NR3C1,P38 MAPK,PPARA,PPARG,PTGS2,RELA,SMAD3,STAT3,TNF,ZFP36	#N/A	#N/A	#N/A	#N/A	#N/A	#N/A	#N/A	#N/A	#N/A	#N/A	#N/A	#N/A	#N/A	#N/A	#N/A	#N/A	#N/A	#N/A	#N/A	#N/A	#N/A	#N/A	#N/A	#N/A
SERPINA1	4.001	0	0	4.001	0	0	#N/A	#N/A	#N/A	#N/A	#N/A	#N/A	#N/A	#N/A	#N/A	#N/A	#N/A	#N/A	#N/A	#N/A	#N/A	#N/A	#N/A	#N/A	#N/A	#N/A	#N/A	#N/A	#N/A	#N/A	SERPINA1	M_TCPO_2wk_810	1.301	other		1.762		0.028	1.695	0.00246	CD36,CYP7A1,FABP4,IL1RN,SCARB1,TLR2,VCP	Akt,Ap1,CEBPB,CTNNB1,FOXO1,GPS2,HIF1A,Insulin,JUN,LDL,LXR ligand-LXR-Retinoic acid-RXRα,NFKB1,NFKBIA,NFkB (complex),NR3C1,NR5A2,PPARA,PPARG,PPARGC1A,RELA,RXRA,SERPINA1,SMAD3,SP1,STAT3,TNF	#N/A	#N/A	#N/A	#N/A	#N/A	#N/A	#N/A	#N/A	#N/A	#N/A	#N/A	#N/A	#N/A	#N/A	#N/A	#N/A	#N/A	#N/A	#N/A	#N/A	#N/A	#N/A	#N/A	#N/A
RBCK1	4.001	0	0	4.001	0	0	#N/A	#N/A	#N/A	#N/A	#N/A	#N/A	#N/A	#N/A	#N/A	#N/A	#N/A	#N/A	#N/A	#N/A	#N/A	#N/A	#N/A	#N/A	#N/A	#N/A	#N/A	#N/A	#N/A	#N/A	RBCK1	M_TCPO_2wk_810	1.025	transcription regulator	Activated	2		0.065	1.869	0.00278	CCNB1,CCND1,CXCL10,IFIT3,TNFAIP3,VCAM1	ARRB1,Ap1,CCL2,CSF1,FOXO3,HIF1A,JUN,MYC,NFKB1,NFKBIA,NFkB (complex),RBCK1,RELA,SPI1,STAT1,STAT3,TP53,YAP1	#N/A	#N/A	#N/A	#N/A	#N/A	#N/A	#N/A	#N/A	#N/A	#N/A	#N/A	#N/A	#N/A	#N/A	#N/A	#N/A	#N/A	#N/A	#N/A	#N/A	#N/A	#N/A	#N/A	#N/A
TNFSF14	4.001	0	0	4.001	0	0	#N/A	#N/A	#N/A	#N/A	#N/A	#N/A	#N/A	#N/A	#N/A	#N/A	#N/A	#N/A	#N/A	#N/A	#N/A	#N/A	#N/A	#N/A	#N/A	#N/A	#N/A	#N/A	#N/A	#N/A	TNFSF14	M_TCPO_2wk_810		cytokine						0.00278	Ccl2,CXCL10,CXCL12,Cxcl9,NT5E,VCAM1	Akt,Ap1,CTNNB1,FOXO1,FOXO3,HIF1A,IL10,IL2,IRF8,JUN,NFKB1,NFKBIA,NFkB (complex),NR3C1,P38 MAPK,RELA,SMAD3,SP1,STAT1,TNFSF14,ZFP36	#N/A	#N/A	#N/A	#N/A	#N/A	#N/A	#N/A	#N/A	#N/A	#N/A	#N/A	#N/A	#N/A	#N/A	#N/A	#N/A	#N/A	#N/A	#N/A	#N/A	#N/A	#N/A	#N/A	#N/A
FOSL1	4.001	0	0	4.001	0	0	#N/A	#N/A	#N/A	#N/A	#N/A	#N/A	#N/A	#N/A	#N/A	#N/A	#N/A	#N/A	#N/A	#N/A	#N/A	#N/A	#N/A	#N/A	#N/A	#N/A	#N/A	#N/A	#N/A	#N/A	FOSL1	M_TCPO_2wk_810		transcription regulator		-0.239		0.034	-0.32	0.00287	Ccl2,CCND1,GCLC,JUN,LCN2,mir-29,PLAU,SERPINE1,SERPINE2,SPARC	ATF2,Ap1,CEBPB,CREBBP,ESR1,ESR2,FOS,FOSL1,HIF1A,IL6,JUN,MMP2,NFKB1,NFKBIA,NFkB (complex),Nfat (family),RELA,STAT3	#N/A	#N/A	#N/A	#N/A	#N/A	#N/A	#N/A	#N/A	#N/A	#N/A	#N/A	#N/A	#N/A	#N/A	#N/A	#N/A	#N/A	#N/A	#N/A	#N/A	#N/A	#N/A	#N/A	#N/A
Cyp4a14	4.001	0	0	4.001	0	0	#N/A	#N/A	#N/A	#N/A	#N/A	#N/A	#N/A	#N/A	#N/A	#N/A	#N/A	#N/A	#N/A	#N/A	#N/A	#N/A	#N/A	#N/A	#N/A	#N/A	#N/A	#N/A	#N/A	#N/A	Cyp4a14	M_TCPO_2wk_810	-2.574	enzyme						0.00305	Ccl2,CD36,CXCL10	Cyp4a14,NFkB (complex),PPARA,PPARD,PPARG,SREBF1,fatty acid	#N/A	#N/A	#N/A	#N/A	#N/A	#N/A	#N/A	#N/A	#N/A	#N/A	#N/A	#N/A	#N/A	#N/A	#N/A	#N/A	#N/A	#N/A	#N/A	#N/A	#N/A	#N/A	#N/A	#N/A
ETV6-NTRK3	4.001	0	0	4.001	0	0	#N/A	#N/A	#N/A	#N/A	#N/A	#N/A	#N/A	#N/A	#N/A	#N/A	#N/A	#N/A	#N/A	#N/A	#N/A	#N/A	#N/A	#N/A	#N/A	#N/A	#N/A	#N/A	#N/A	#N/A	ETV6-NTRK3	M_TCPO_2wk_810		fusion gene/product						0.00305	IFIT1B,IFIT3,IRF7	ETV6-NTRK3,IRF9,SPI1,STAT1,STAT2,STAT3,STAT6	#N/A	#N/A	#N/A	#N/A	#N/A	#N/A	#N/A	#N/A	#N/A	#N/A	#N/A	#N/A	#N/A	#N/A	#N/A	#N/A	#N/A	#N/A	#N/A	#N/A	#N/A	#N/A	#N/A	#N/A
N-Cadherin	4.001	0	0	4.001	0	0	#N/A	#N/A	#N/A	#N/A	#N/A	#N/A	#N/A	#N/A	#N/A	#N/A	#N/A	#N/A	#N/A	#N/A	#N/A	#N/A	#N/A	#N/A	#N/A	#N/A	#N/A	#N/A	#N/A	#N/A	N-Cadherin	M_TCPO_2wk_810		group						0.00305	CCND1,CDKN1A,VCAM1	Akt,Ap1,CTNNB1,EZH2,FOS,FOXO1,HDAC1,HIF1A,JUN,MAPK14,N-Cadherin,NFkB (complex),NR3C1,RELA,TCF,TP53	#N/A	#N/A	#N/A	#N/A	#N/A	#N/A	#N/A	#N/A	#N/A	#N/A	#N/A	#N/A	#N/A	#N/A	#N/A	#N/A	#N/A	#N/A	#N/A	#N/A	#N/A	#N/A	#N/A	#N/A
NUAK1	4.001	0	0	4.001	0	0	#N/A	#N/A	#N/A	#N/A	#N/A	#N/A	#N/A	#N/A	#N/A	#N/A	#N/A	#N/A	#N/A	#N/A	#N/A	#N/A	#N/A	#N/A	#N/A	#N/A	#N/A	#N/A	#N/A	#N/A	NUAK1	M_TCPO_2wk_810		kinase						0.00305	CDKN1A,COX6B1,NDUFS4		#N/A	#N/A	#N/A	#N/A	#N/A	#N/A	#N/A	#N/A	#N/A	#N/A	#N/A	#N/A	#N/A	#N/A	#N/A	#N/A	#N/A	#N/A	#N/A	#N/A	#N/A	#N/A	#N/A	#N/A
SMARCA1	4.001	0	0	4.001	0	0	#N/A	#N/A	#N/A	#N/A	#N/A	#N/A	#N/A	#N/A	#N/A	#N/A	#N/A	#N/A	#N/A	#N/A	#N/A	#N/A	#N/A	#N/A	#N/A	#N/A	#N/A	#N/A	#N/A	#N/A	SMARCA1	M_TCPO_2wk_810	2.25	transcription regulator						0.00305	CDKN1A,GADD45A,STAR	BRCA1,MYC,NFkB (complex),RNA polymerase II,SMARCA1,STAT3,TP53	#N/A	#N/A	#N/A	#N/A	#N/A	#N/A	#N/A	#N/A	#N/A	#N/A	#N/A	#N/A	#N/A	#N/A	#N/A	#N/A	#N/A	#N/A	#N/A	#N/A	#N/A	#N/A	#N/A	#N/A
DKC1	4.001	0	0	4.001	0	0	#N/A	#N/A	#N/A	#N/A	#N/A	#N/A	#N/A	#N/A	#N/A	#N/A	#N/A	#N/A	#N/A	#N/A	#N/A	#N/A	#N/A	#N/A	#N/A	#N/A	#N/A	#N/A	#N/A	#N/A	DKC1	M_TCPO_2wk_810		enzyme						0.00305	Ccl2,COL3A1,SERPINE1		#N/A	#N/A	#N/A	#N/A	#N/A	#N/A	#N/A	#N/A	#N/A	#N/A	#N/A	#N/A	#N/A	#N/A	#N/A	#N/A	#N/A	#N/A	#N/A	#N/A	#N/A	#N/A	#N/A	#N/A
Duxbl1	4.001	0	0	4.001	0	0	#N/A	#N/A	#N/A	#N/A	#N/A	#N/A	#N/A	#N/A	#N/A	#N/A	#N/A	#N/A	#N/A	#N/A	#N/A	#N/A	#N/A	#N/A	#N/A	#N/A	#N/A	#N/A	#N/A	#N/A	Duxbl1	M_TCPO_2wk_810		other						0.00305	OAS1,OAS3,OASL		#N/A	#N/A	#N/A	#N/A	#N/A	#N/A	#N/A	#N/A	#N/A	#N/A	#N/A	#N/A	#N/A	#N/A	#N/A	#N/A	#N/A	#N/A	#N/A	#N/A	#N/A	#N/A	#N/A	#N/A
SOX18	4.001	0	0	4.001	0	0	#N/A	#N/A	#N/A	#N/A	#N/A	#N/A	#N/A	#N/A	#N/A	#N/A	#N/A	#N/A	#N/A	#N/A	#N/A	#N/A	#N/A	#N/A	#N/A	#N/A	#N/A	#N/A	#N/A	#N/A	SOX18	M_TCPO_2wk_810		transcription regulator						0.00305	DLL4,PROX1,VCAM1		#N/A	#N/A	#N/A	#N/A	#N/A	#N/A	#N/A	#N/A	#N/A	#N/A	#N/A	#N/A	#N/A	#N/A	#N/A	#N/A	#N/A	#N/A	#N/A	#N/A	#N/A	#N/A	#N/A	#N/A
H3-3A/H3-3B	4.001	0	0	4.001	0	0	#N/A	#N/A	#N/A	#N/A	#N/A	#N/A	#N/A	#N/A	#N/A	#N/A	#N/A	#N/A	#N/A	#N/A	#N/A	#N/A	#N/A	#N/A	#N/A	#N/A	#N/A	#N/A	#N/A	#N/A	H3-3A/H3-3B	M_TCPO_2wk_810	1.45	other						0.00313	BBC3,CDKN1A,Meis1,PDGFA	CTNNB1,H3-3A/H3-3B,Histone h3,IRF7,MED1,NFKBIA,NFkB (complex),RAS,RELA,RNA polymerase II,SP1	#N/A	#N/A	#N/A	#N/A	#N/A	#N/A	#N/A	#N/A	#N/A	#N/A	#N/A	#N/A	#N/A	#N/A	#N/A	#N/A	#N/A	#N/A	#N/A	#N/A	#N/A	#N/A	#N/A	#N/A
GFI1	4.001	0	0	4.001	0	0	#N/A	#N/A	#N/A	#N/A	#N/A	#N/A	#N/A	#N/A	#N/A	#N/A	#N/A	#N/A	#N/A	#N/A	#N/A	#N/A	#N/A	#N/A	#N/A	#N/A	#N/A	#N/A	#N/A	#N/A	GFI1	M_TCPO_2wk_810		transcription regulator		-1.677		-0.166	-1.085	0.00314	BBC3,Ccl2,CDKN1A,EIF2AK2,F2R,HPRT1,Iigp1,IL6R,JUN,MAFF,NT5E,RAPGEF4,RELB,S1PR1	GFI1,Histone h3,IL10,IL1B,IRF7,IRF8,JUN,MED1,NFKB1,NFKBIA,NFkB (complex),NR3C1,RELA,RNA polymerase II,SP1,STAT1,STAT3,TNF	#N/A	#N/A	#N/A	#N/A	#N/A	#N/A	#N/A	#N/A	#N/A	#N/A	#N/A	#N/A	#N/A	#N/A	#N/A	#N/A	#N/A	#N/A	#N/A	#N/A	#N/A	#N/A	#N/A	#N/A
ADGRE2	6.011	0	2.01	4.001	0	0	#N/A	#N/A	#N/A	#N/A	#N/A	#N/A	#N/A	#N/A	#N/A	#N/A	#N/A	#N/A	ADGRE2	F_TCPO_1day_761		other		-1.633		0.003	-1.64	0.00253	AXL,CCND1,CXXC5,JUN,NUF2,TGFBR2		ADGRE2	M_TCPO_2wk_810		other		-0.816		0.005	-0.83	0.00321	CCND1,CDKN1A,GPNMB,JUN,NUF2,TGFBR2	ADGRE2,Akt,Ap1,CTNNB1,FOXO1,HIF1A,JUN	#N/A	#N/A	#N/A	#N/A	#N/A	#N/A	#N/A	#N/A	#N/A	#N/A	#N/A	#N/A	#N/A	#N/A	#N/A	#N/A	#N/A	#N/A	#N/A	#N/A	#N/A	#N/A	#N/A	#N/A
GTF2B	4.001	0	0	4.001	0	0	#N/A	#N/A	#N/A	#N/A	#N/A	#N/A	#N/A	#N/A	#N/A	#N/A	#N/A	#N/A	#N/A	#N/A	#N/A	#N/A	#N/A	#N/A	#N/A	#N/A	#N/A	#N/A	#N/A	#N/A	GTF2B	M_TCPO_2wk_810		transcription regulator						0.00321	CDKN1A,Hbb-b1,HPRT1,PPARG,PRLR,TNFAIP3	GTF2B,POLR2A,RNA polymerase II,TP53	#N/A	#N/A	#N/A	#N/A	#N/A	#N/A	#N/A	#N/A	#N/A	#N/A	#N/A	#N/A	#N/A	#N/A	#N/A	#N/A	#N/A	#N/A	#N/A	#N/A	#N/A	#N/A	#N/A	#N/A
HIPK2	4.001	0	0	4.001	0	0	#N/A	#N/A	#N/A	#N/A	#N/A	#N/A	#N/A	#N/A	#N/A	#N/A	#N/A	#N/A	#N/A	#N/A	#N/A	#N/A	#N/A	#N/A	#N/A	#N/A	#N/A	#N/A	#N/A	#N/A	HIPK2	M_TCPO_2wk_810		kinase		0		0.062	-0.169	0.00321	CDKN1A,GCLC,GSTM5,Hamp/Hamp2,Hbb-b1,KLF1,LGALS3,SPTB,UPK3B		#N/A	#N/A	#N/A	#N/A	#N/A	#N/A	#N/A	#N/A	#N/A	#N/A	#N/A	#N/A	#N/A	#N/A	#N/A	#N/A	#N/A	#N/A	#N/A	#N/A	#N/A	#N/A	#N/A	#N/A
MST1	6.011	0	2.01	4.001	0	0	#N/A	#N/A	#N/A	#N/A	#N/A	#N/A	#N/A	#N/A	#N/A	#N/A	#N/A	#N/A	MST1	F_TCPO_1day_761	-1.126	growth factor		0.6		-0.037	0.681	0.00267	BIRC5,CCND1,G6PC1,IL1RN,NR0B2	AKT1,ATF2,Akt,CEBPB,CREBBP,E2F1,FOS,FOXO1,FOXO3,HIF1A,IKBKB,JUN,MST1,NFE2L2,NFKBIA,NFkB (complex),NR1H4,PPARG,RELA,SIRT1,STAT1,STAT3,TP53,TP73	MST1	M_TCPO_2wk_810	-1.177	growth factor		-0.651		-0.071	-0.497	0.00328	CCND1,IL1RN,MSR1,MST1R,SOX4	AKT1,CEBPB,ERK,FOSL1,FOXO3,HTT,JUN,MST1,NFkB (complex),PPARG,STAT3,TP53	#N/A	#N/A	#N/A	#N/A	#N/A	#N/A	#N/A	#N/A	#N/A	#N/A	#N/A	#N/A	#N/A	#N/A	#N/A	#N/A	#N/A	#N/A	#N/A	#N/A	#N/A	#N/A	#N/A	#N/A
PARP2	4.001	0	0	4.001	0	0	#N/A	#N/A	#N/A	#N/A	#N/A	#N/A	#N/A	#N/A	#N/A	#N/A	#N/A	#N/A	#N/A	#N/A	#N/A	#N/A	#N/A	#N/A	#N/A	#N/A	#N/A	#N/A	#N/A	#N/A	PARP2	M_TCPO_2wk_810		enzyme	Activated	2.216		0.151	1.881	0.00328	CCR2,CD36,FABP4,LPL,PPARG	CTNNB1,EZH2,HDAC1,NFkB (complex),PARP2,TCF,TP53	#N/A	#N/A	#N/A	#N/A	#N/A	#N/A	#N/A	#N/A	#N/A	#N/A	#N/A	#N/A	#N/A	#N/A	#N/A	#N/A	#N/A	#N/A	#N/A	#N/A	#N/A	#N/A	#N/A	#N/A
USP19	4.001	0	0	4.001	0	0	#N/A	#N/A	#N/A	#N/A	#N/A	#N/A	#N/A	#N/A	#N/A	#N/A	#N/A	#N/A	#N/A	#N/A	#N/A	#N/A	#N/A	#N/A	#N/A	#N/A	#N/A	#N/A	#N/A	#N/A	USP19	M_TCPO_2wk_810		peptidase		0.193		0.076	0.027	0.00328	Ccl2,CES1,CXCL10,LCN2,ME1	Akt,Ap1,CTNNB1,FOXO1,HIF1A,IRF3,IRF5,JUN,MAP3K7,Map3k7,NFKB1,NFKBIA,NFkB (complex),RELA,STAT3,USP19	#N/A	#N/A	#N/A	#N/A	#N/A	#N/A	#N/A	#N/A	#N/A	#N/A	#N/A	#N/A	#N/A	#N/A	#N/A	#N/A	#N/A	#N/A	#N/A	#N/A	#N/A	#N/A	#N/A	#N/A
RAG2	4.001	0	0	4.001	0	0	#N/A	#N/A	#N/A	#N/A	#N/A	#N/A	#N/A	#N/A	#N/A	#N/A	#N/A	#N/A	#N/A	#N/A	#N/A	#N/A	#N/A	#N/A	#N/A	#N/A	#N/A	#N/A	#N/A	#N/A	RAG2	M_TCPO_2wk_810		enzyme		-1.633		0.067	-1.797	0.0034	CCDC152,CXCL10,Cxcl9,IRF7,ISG15,NT5E,PLXNA2,RHOU,SMPD3,SPRR1A,TEAD1	IRF9,ISGF3,Ifn,RAG2,STAT1,STAT3,STAT6	#N/A	#N/A	#N/A	#N/A	#N/A	#N/A	#N/A	#N/A	#N/A	#N/A	#N/A	#N/A	#N/A	#N/A	#N/A	#N/A	#N/A	#N/A	#N/A	#N/A	#N/A	#N/A	#N/A	#N/A
AGER	4.001	0	0	4.001	0	0	#N/A	#N/A	#N/A	#N/A	#N/A	#N/A	#N/A	#N/A	#N/A	#N/A	#N/A	#N/A	#N/A	#N/A	#N/A	#N/A	#N/A	#N/A	#N/A	#N/A	#N/A	#N/A	#N/A	#N/A	AGER	M_TCPO_2wk_810		transmembrane receptor		1.656		0.074	1.465	0.00351	BACE1,Ccl2,CCND1,CDKN1A,LPL,MMP12,S100A8,SERPINE1,VCAM1	AGER,APP,Akt,Ap1,CTNNB1,ERK1/2,EZH2,FOXO1,HDAC1,HIF1A,JUN,NFkB (complex),P38 MAPK,RELA,SMAD3,STAT1,TCF,TP53,ZFP36	#N/A	#N/A	#N/A	#N/A	#N/A	#N/A	#N/A	#N/A	#N/A	#N/A	#N/A	#N/A	#N/A	#N/A	#N/A	#N/A	#N/A	#N/A	#N/A	#N/A	#N/A	#N/A	#N/A	#N/A
miR-204-5p (and other miRNAs w/seed UCCCUUU)	4.001	0	0	4.001	0	0	#N/A	#N/A	#N/A	#N/A	#N/A	#N/A	#N/A	#N/A	#N/A	#N/A	#N/A	#N/A	#N/A	#N/A	#N/A	#N/A	#N/A	#N/A	#N/A	#N/A	#N/A	#N/A	#N/A	#N/A	miR-204-5p (and other miRNAs w/seed UCCCUUU)	M_TCPO_2wk_810		mature microrna		-0.213		-0.196	0.331	0.00383	BMP1,CHRD,MICOS10-NBL1/NBL1,PPARG,SOX4,SPARC,TGFBR2,VAMP2		#N/A	#N/A	#N/A	#N/A	#N/A	#N/A	#N/A	#N/A	#N/A	#N/A	#N/A	#N/A	#N/A	#N/A	#N/A	#N/A	#N/A	#N/A	#N/A	#N/A	#N/A	#N/A	#N/A	#N/A
NFIX	5.101	1.1	0	4.001	0	0	NFIX	M_TCPO_1day_760		transcription regulator		0.314		0.077	0.145	0.000139	ADRA1B,ALAS1,CCND1,PDGFA,PKLR	EGR1,EP300,ESR1,NFIX,SP1,TP53	#N/A	#N/A	#N/A	#N/A	#N/A	#N/A	#N/A	#N/A	#N/A	#N/A	#N/A	#N/A	NFIX	M_TCPO_2wk_810		transcription regulator		-1.4		0.044	-1.496	0.00389	CCND1,FABP4,PDGFA,PKLR,SERPINE1	Ap1,CEBPB,EGR1,NFIX,SMAD3,SMAD4,SP1	#N/A	#N/A	#N/A	#N/A	#N/A	#N/A	#N/A	#N/A	#N/A	#N/A	#N/A	#N/A	#N/A	#N/A	#N/A	#N/A	#N/A	#N/A	#N/A	#N/A	#N/A	#N/A	#N/A	#N/A
MTA2	4.001	0	0	4.001	0	0	#N/A	#N/A	#N/A	#N/A	#N/A	#N/A	#N/A	#N/A	#N/A	#N/A	#N/A	#N/A	#N/A	#N/A	#N/A	#N/A	#N/A	#N/A	#N/A	#N/A	#N/A	#N/A	#N/A	#N/A	MTA2	M_TCPO_2wk_810		transcription regulator						0.00389	CDKN1A,HBB,Hbb-b1,JUN,KLF1		#N/A	#N/A	#N/A	#N/A	#N/A	#N/A	#N/A	#N/A	#N/A	#N/A	#N/A	#N/A	#N/A	#N/A	#N/A	#N/A	#N/A	#N/A	#N/A	#N/A	#N/A	#N/A	#N/A	#N/A
CXCL8	4.001	0	0	4.001	0	0	#N/A	#N/A	#N/A	#N/A	#N/A	#N/A	#N/A	#N/A	#N/A	#N/A	#N/A	#N/A	#N/A	#N/A	#N/A	#N/A	#N/A	#N/A	#N/A	#N/A	#N/A	#N/A	#N/A	#N/A	CXCL8	M_TCPO_2wk_810		cytokine		1.057		0.073	0.831	0.00393	ACKR3,ARG2,COL12A1,COL18A1,COL1A1,COL3A1,ITGA5,KLK3,LGALS3,STAR,VCAM1	ARRB1,CD44,CTNNB1,CXCL8,ERK1/2,FOXO1,JUN,KLF4,NFKB1,NFKBIA,NFkB (complex),NR4A1,Nfat (family),PPARG,Pkc(s),RELA,RHOA,SMAD3,SP1,TGFB1,TP53,YAP1	#N/A	#N/A	#N/A	#N/A	#N/A	#N/A	#N/A	#N/A	#N/A	#N/A	#N/A	#N/A	#N/A	#N/A	#N/A	#N/A	#N/A	#N/A	#N/A	#N/A	#N/A	#N/A	#N/A	#N/A
NQO1	6.011	0	2.01	4.001	0	0	#N/A	#N/A	#N/A	#N/A	#N/A	#N/A	#N/A	#N/A	#N/A	#N/A	#N/A	#N/A	NQO1	F_TCPO_1day_761		enzyme		0.478		0.034	0.389	0.00304	BIRC5,Ccl9,CCND1,CEBPA,CXCR3,PDK1,VCAM1	Akt,CEBPB,CHUK,CREBBP,E2F1,EGR1,FOXO3,HIF1A,IL1B,IL6,MYC,NFKB2,NFKBIA,NFkB (complex),NQO1,NR3C1,PPARG,RELA,RXRA,STAT3,TNF	NQO1	M_TCPO_2wk_810		enzyme		1.026		0.065	0.854	0.00395	Ccl9,CCND1,CCR2,CDKN1A,CXCL12,SPI1,VCAM1	CHUK,HIF1A,IL1B,JUN,MYC,NFATC2,NFKB1,NFKBIA,NFkB (complex),NQO1,PARP1,RELA,SMAD3,STAT1,STAT3,TP53,TP73	#N/A	#N/A	#N/A	#N/A	#N/A	#N/A	#N/A	#N/A	#N/A	#N/A	#N/A	#N/A	#N/A	#N/A	#N/A	#N/A	#N/A	#N/A	#N/A	#N/A	#N/A	#N/A	#N/A	#N/A
PPIF	4.001	0	0	4.001	0	0	#N/A	#N/A	#N/A	#N/A	#N/A	#N/A	#N/A	#N/A	#N/A	#N/A	#N/A	#N/A	#N/A	#N/A	#N/A	#N/A	#N/A	#N/A	#N/A	#N/A	#N/A	#N/A	#N/A	#N/A	PPIF	M_TCPO_2wk_810		enzyme		0.493		0.006	0.473	0.00396	Ccl2,Ccl9,CCR2,CHST1,CXCL10,CXCL12,Cxcl9,PIF1,Ppbp,SPON2		#N/A	#N/A	#N/A	#N/A	#N/A	#N/A	#N/A	#N/A	#N/A	#N/A	#N/A	#N/A	#N/A	#N/A	#N/A	#N/A	#N/A	#N/A	#N/A	#N/A	#N/A	#N/A	#N/A	#N/A
GSTP1	4.001	0	0	4.001	0	0	#N/A	#N/A	#N/A	#N/A	#N/A	#N/A	#N/A	#N/A	#N/A	#N/A	#N/A	#N/A	#N/A	#N/A	#N/A	#N/A	#N/A	#N/A	#N/A	#N/A	#N/A	#N/A	#N/A	#N/A	GSTP1	M_TCPO_2wk_810	-1.406	enzyme						0.00405	CYP2A6 (includes others),Cyp3a25 (includes others),ETNPPL,Hamp/Hamp2,JUN,NEIL3,PAQR7,PON1,SERPINE1,SLC23A1,SP5,SUSD4,THRSP,Trpc2,UGT1A6	AHR,GSTP1,JUN,NFE2L2,NFkB (complex),benzo(a)pyrene	#N/A	#N/A	#N/A	#N/A	#N/A	#N/A	#N/A	#N/A	#N/A	#N/A	#N/A	#N/A	#N/A	#N/A	#N/A	#N/A	#N/A	#N/A	#N/A	#N/A	#N/A	#N/A	#N/A	#N/A
KDM6A	4.001	0	0	4.001	0	0	#N/A	#N/A	#N/A	#N/A	#N/A	#N/A	#N/A	#N/A	#N/A	#N/A	#N/A	#N/A	#N/A	#N/A	#N/A	#N/A	#N/A	#N/A	#N/A	#N/A	#N/A	#N/A	#N/A	#N/A	KDM6A	M_TCPO_2wk_810		enzyme		1.912		0.137	1.553	0.00441	ALB,COL1A1,CYP3A7,UGT2B10,UPK1B,UPK3B,VCAM1		#N/A	#N/A	#N/A	#N/A	#N/A	#N/A	#N/A	#N/A	#N/A	#N/A	#N/A	#N/A	#N/A	#N/A	#N/A	#N/A	#N/A	#N/A	#N/A	#N/A	#N/A	#N/A	#N/A	#N/A
BLVRA	6.011	0	2.01	4.001	0	0	#N/A	#N/A	#N/A	#N/A	#N/A	#N/A	#N/A	#N/A	#N/A	#N/A	#N/A	#N/A	BLVRA	F_TCPO_1day_761		enzyme						0.00389	CXCL10,JUN,PPARA	AKT1,BLVRA,CEBPB,FOXO1,FOXO3,PPARG,TP53	BLVRA	M_TCPO_2wk_810		enzyme						0.00445	CXCL10,JUN,PPARA	AKT1,BLVRA,CEBPB,FOXO3,HTT,NFATC2,NFKB1,NFkB (complex),PARP1,PPARG,RELA,SMAD3,TP53	#N/A	#N/A	#N/A	#N/A	#N/A	#N/A	#N/A	#N/A	#N/A	#N/A	#N/A	#N/A	#N/A	#N/A	#N/A	#N/A	#N/A	#N/A	#N/A	#N/A	#N/A	#N/A	#N/A	#N/A
ING4	4.001	0	0	4.001	0	0	#N/A	#N/A	#N/A	#N/A	#N/A	#N/A	#N/A	#N/A	#N/A	#N/A	#N/A	#N/A	#N/A	#N/A	#N/A	#N/A	#N/A	#N/A	#N/A	#N/A	#N/A	#N/A	#N/A	#N/A	ING4	M_TCPO_2wk_810		transcription regulator						0.00445	Ccl2,CDKN1A,CXCL10	Ccl2,HIF1A,Histone h3,ING4,IRF7,JUN,MED1,MYC,NFKB1,NFKBIA,NFkB (complex),RELA,RNA polymerase II,SP1,TP53	#N/A	#N/A	#N/A	#N/A	#N/A	#N/A	#N/A	#N/A	#N/A	#N/A	#N/A	#N/A	#N/A	#N/A	#N/A	#N/A	#N/A	#N/A	#N/A	#N/A	#N/A	#N/A	#N/A	#N/A
UTS2R	4.001	0	0	4.001	0	0	#N/A	#N/A	#N/A	#N/A	#N/A	#N/A	#N/A	#N/A	#N/A	#N/A	#N/A	#N/A	#N/A	#N/A	#N/A	#N/A	#N/A	#N/A	#N/A	#N/A	#N/A	#N/A	#N/A	#N/A	UTS2R	M_TCPO_2wk_810		g-protein coupled receptor						0.00445	MSR1,PPARG,SCARB1		#N/A	#N/A	#N/A	#N/A	#N/A	#N/A	#N/A	#N/A	#N/A	#N/A	#N/A	#N/A	#N/A	#N/A	#N/A	#N/A	#N/A	#N/A	#N/A	#N/A	#N/A	#N/A	#N/A	#N/A
CNOT6	4.001	0	0	4.001	0	0	#N/A	#N/A	#N/A	#N/A	#N/A	#N/A	#N/A	#N/A	#N/A	#N/A	#N/A	#N/A	#N/A	#N/A	#N/A	#N/A	#N/A	#N/A	#N/A	#N/A	#N/A	#N/A	#N/A	#N/A	CNOT6	M_TCPO_2wk_810		enzyme						0.00445	CDKN1A,IGFBP5,SEMA3E		#N/A	#N/A	#N/A	#N/A	#N/A	#N/A	#N/A	#N/A	#N/A	#N/A	#N/A	#N/A	#N/A	#N/A	#N/A	#N/A	#N/A	#N/A	#N/A	#N/A	#N/A	#N/A	#N/A	#N/A
CSNK1A1	4.001	0	0	4.001	0	0	#N/A	#N/A	#N/A	#N/A	#N/A	#N/A	#N/A	#N/A	#N/A	#N/A	#N/A	#N/A	#N/A	#N/A	#N/A	#N/A	#N/A	#N/A	#N/A	#N/A	#N/A	#N/A	#N/A	#N/A	CSNK1A1	M_TCPO_2wk_810	1.052	kinase						0.00445	AXIN2,CCND1,CDKN1A	CDKN1A,CSNK1A1,CTNNB1,E2F4,E2f,EZH2,FOXM1,FOXO4,HDAC1,HIF1A,MDM4,MYC,NFKBIA,NFkB (complex),RB1,Rb,SIRT1,SMAD4,TCF,TP53,TP73	#N/A	#N/A	#N/A	#N/A	#N/A	#N/A	#N/A	#N/A	#N/A	#N/A	#N/A	#N/A	#N/A	#N/A	#N/A	#N/A	#N/A	#N/A	#N/A	#N/A	#N/A	#N/A	#N/A	#N/A
MKX	4.001	0	0	4.001	0	0	#N/A	#N/A	#N/A	#N/A	#N/A	#N/A	#N/A	#N/A	#N/A	#N/A	#N/A	#N/A	#N/A	#N/A	#N/A	#N/A	#N/A	#N/A	#N/A	#N/A	#N/A	#N/A	#N/A	#N/A	MKX	M_TCPO_2wk_810		transcription regulator						0.00445	COL1A1,COL1A2,COL3A1		#N/A	#N/A	#N/A	#N/A	#N/A	#N/A	#N/A	#N/A	#N/A	#N/A	#N/A	#N/A	#N/A	#N/A	#N/A	#N/A	#N/A	#N/A	#N/A	#N/A	#N/A	#N/A	#N/A	#N/A
PSMB9	4.001	0	0	4.001	0	0	#N/A	#N/A	#N/A	#N/A	#N/A	#N/A	#N/A	#N/A	#N/A	#N/A	#N/A	#N/A	#N/A	#N/A	#N/A	#N/A	#N/A	#N/A	#N/A	#N/A	#N/A	#N/A	#N/A	#N/A	PSMB9	M_TCPO_2wk_810		peptidase						0.00445	HLA-A,RELB,TNFAIP3	Creb,HIF1A,JUN,MYC,NFKB1,NFKBIA,NFkB (complex),PSMB9,REL,RELA,SP1,STAT3,TP53,TP63	#N/A	#N/A	#N/A	#N/A	#N/A	#N/A	#N/A	#N/A	#N/A	#N/A	#N/A	#N/A	#N/A	#N/A	#N/A	#N/A	#N/A	#N/A	#N/A	#N/A	#N/A	#N/A	#N/A	#N/A
tryptase	4.001	0	0	4.001	0	0	#N/A	#N/A	#N/A	#N/A	#N/A	#N/A	#N/A	#N/A	#N/A	#N/A	#N/A	#N/A	#N/A	#N/A	#N/A	#N/A	#N/A	#N/A	#N/A	#N/A	#N/A	#N/A	#N/A	#N/A	tryptase	M_TCPO_2wk_810		group						0.00445	CXCL10,F2R,TNFAIP3	IL4,JUN,SPI1,STAT1,STAT3,STAT6,tryptase	#N/A	#N/A	#N/A	#N/A	#N/A	#N/A	#N/A	#N/A	#N/A	#N/A	#N/A	#N/A	#N/A	#N/A	#N/A	#N/A	#N/A	#N/A	#N/A	#N/A	#N/A	#N/A	#N/A	#N/A
SPTAN1	4.001	0	0	4.001	0	0	#N/A	#N/A	#N/A	#N/A	#N/A	#N/A	#N/A	#N/A	#N/A	#N/A	#N/A	#N/A	#N/A	#N/A	#N/A	#N/A	#N/A	#N/A	#N/A	#N/A	#N/A	#N/A	#N/A	#N/A	SPTAN1	M_TCPO_2wk_810	1.162	other						0.00445	CDKN1A,ITGA5,SPTB		#N/A	#N/A	#N/A	#N/A	#N/A	#N/A	#N/A	#N/A	#N/A	#N/A	#N/A	#N/A	#N/A	#N/A	#N/A	#N/A	#N/A	#N/A	#N/A	#N/A	#N/A	#N/A	#N/A	#N/A
MEDAG	4.001	0	0	4.001	0	0	#N/A	#N/A	#N/A	#N/A	#N/A	#N/A	#N/A	#N/A	#N/A	#N/A	#N/A	#N/A	#N/A	#N/A	#N/A	#N/A	#N/A	#N/A	#N/A	#N/A	#N/A	#N/A	#N/A	#N/A	MEDAG	M_TCPO_2wk_810		other						0.00445	CD36,LPL,PPARG		#N/A	#N/A	#N/A	#N/A	#N/A	#N/A	#N/A	#N/A	#N/A	#N/A	#N/A	#N/A	#N/A	#N/A	#N/A	#N/A	#N/A	#N/A	#N/A	#N/A	#N/A	#N/A	#N/A	#N/A
SHOX	4.001	0	0	4.001	0	0	#N/A	#N/A	#N/A	#N/A	#N/A	#N/A	#N/A	#N/A	#N/A	#N/A	#N/A	#N/A	#N/A	#N/A	#N/A	#N/A	#N/A	#N/A	#N/A	#N/A	#N/A	#N/A	#N/A	#N/A	SHOX	M_TCPO_2wk_810		transcription regulator						0.00445	CCNB1,CDK1,CDKN1A		#N/A	#N/A	#N/A	#N/A	#N/A	#N/A	#N/A	#N/A	#N/A	#N/A	#N/A	#N/A	#N/A	#N/A	#N/A	#N/A	#N/A	#N/A	#N/A	#N/A	#N/A	#N/A	#N/A	#N/A
RNF187	5.101	1.1	0	4.001	0	0	RNF187	M_TCPO_1day_760		enzyme		-0.447	bias	-0.321	0.269	0.00422	AHR,BHLHE40,CCND1,IGFBP5,JUN,SLC33A1		#N/A	#N/A	#N/A	#N/A	#N/A	#N/A	#N/A	#N/A	#N/A	#N/A	#N/A	#N/A	RNF187	M_TCPO_2wk_810		enzyme		0.137		-0.181	0.608	0.00454	AHR,ATF3,CCND1,CDK1,CDKN1A,DGKA,IGFBP5,JUN,WHRN	Ap1,FOS,FOXM1,HDAC1,JUN,MYC,NFKBIA,NFkB (complex),RNF187,SMAD3,TP53,TP73	#N/A	#N/A	#N/A	#N/A	#N/A	#N/A	#N/A	#N/A	#N/A	#N/A	#N/A	#N/A	#N/A	#N/A	#N/A	#N/A	#N/A	#N/A	#N/A	#N/A	#N/A	#N/A	#N/A	#N/A
EWSR1-FLI1	4.001	0	0	4.001	0	0	#N/A	#N/A	#N/A	#N/A	#N/A	#N/A	#N/A	#N/A	#N/A	#N/A	#N/A	#N/A	#N/A	#N/A	#N/A	#N/A	#N/A	#N/A	#N/A	#N/A	#N/A	#N/A	#N/A	#N/A	EWSR1-FLI1	M_TCPO_2wk_810		fusion gene/product		1.517		-0.123	1.863	0.00454	CCND1,COL3A1,IGFBP5,MPP4,RHOBTB1,S1PR1,SULF1,SULT1E1,TGFBR2		#N/A	#N/A	#N/A	#N/A	#N/A	#N/A	#N/A	#N/A	#N/A	#N/A	#N/A	#N/A	#N/A	#N/A	#N/A	#N/A	#N/A	#N/A	#N/A	#N/A	#N/A	#N/A	#N/A	#N/A
TFPI2	5.101	1.1	0	4.001	0	0	TFPI2	M_TCPO_1day_760		other		0		0.223	-0.446	0.00185	CCND1,CXCL2,GADD45B,HSPA2	ATF2,CEBPA,EP300,FOXO1,PPARGC1A,SMAD3,TFPI2	#N/A	#N/A	#N/A	#N/A	#N/A	#N/A	#N/A	#N/A	#N/A	#N/A	#N/A	#N/A	TFPI2	M_TCPO_2wk_810		other		1.342		0.126	1.059	0.00459	ATF3,CCND1,CXCL10,GADD45B,S100A4	CEBPA,FOXO1,SMAD3,SMAD4,SMAD7,STAT3,TFPI2	#N/A	#N/A	#N/A	#N/A	#N/A	#N/A	#N/A	#N/A	#N/A	#N/A	#N/A	#N/A	#N/A	#N/A	#N/A	#N/A	#N/A	#N/A	#N/A	#N/A	#N/A	#N/A	#N/A	#N/A
BMPR1B	4.001	0	0	4.001	0	0	#N/A	#N/A	#N/A	#N/A	#N/A	#N/A	#N/A	#N/A	#N/A	#N/A	#N/A	#N/A	#N/A	#N/A	#N/A	#N/A	#N/A	#N/A	#N/A	#N/A	#N/A	#N/A	#N/A	#N/A	BMPR1B	M_TCPO_2wk_810		kinase						0.00459	CDKN1A,HAPLN1,KLF1,PPARG,SERPINE1	BMP2,BMP7,BMPR1B,CREB1,CTNNB1,FOXO1,RUNX2,SMAD1,SMAD3,SMAD4	#N/A	#N/A	#N/A	#N/A	#N/A	#N/A	#N/A	#N/A	#N/A	#N/A	#N/A	#N/A	#N/A	#N/A	#N/A	#N/A	#N/A	#N/A	#N/A	#N/A	#N/A	#N/A	#N/A	#N/A
TRADD	4.001	0	0	4.001	0	0	#N/A	#N/A	#N/A	#N/A	#N/A	#N/A	#N/A	#N/A	#N/A	#N/A	#N/A	#N/A	#N/A	#N/A	#N/A	#N/A	#N/A	#N/A	#N/A	#N/A	#N/A	#N/A	#N/A	#N/A	TRADD	M_TCPO_2wk_810		other		0.447		0.168	0.071	0.00459	IL18R1,KLK3,TNFAIP3,UBD,VCAM1	HIF1A,IL1B,IRF9,JUN,NFKB1,NFKBIA,NFkB (complex),RELA,SP1,SP3,SPI1,STAT1,STAT2,STAT3,STAT6,TNFRSF1A,TRADD	#N/A	#N/A	#N/A	#N/A	#N/A	#N/A	#N/A	#N/A	#N/A	#N/A	#N/A	#N/A	#N/A	#N/A	#N/A	#N/A	#N/A	#N/A	#N/A	#N/A	#N/A	#N/A	#N/A	#N/A
FKHR	6.011	0	2.01	4.001	0	0	#N/A	#N/A	#N/A	#N/A	#N/A	#N/A	#N/A	#N/A	#N/A	#N/A	#N/A	#N/A	FKHR	F_TCPO_1day_761		group						0.00423	CCND1,VCAM1		FKHR	M_TCPO_2wk_810		group						0.00465	CCND1,VCAM1		#N/A	#N/A	#N/A	#N/A	#N/A	#N/A	#N/A	#N/A	#N/A	#N/A	#N/A	#N/A	#N/A	#N/A	#N/A	#N/A	#N/A	#N/A	#N/A	#N/A	#N/A	#N/A	#N/A	#N/A
HMGCS2	6.011	0	2.01	4.001	0	0	#N/A	#N/A	#N/A	#N/A	#N/A	#N/A	#N/A	#N/A	#N/A	#N/A	#N/A	#N/A	HMGCS2	F_TCPO_1day_761	-1.156	enzyme						0.00423	CIDEC,FGF21	CEBPA,HMGCS2,NR1H3,PPARA,PPARG,RXRA,THRB	HMGCS2	M_TCPO_2wk_810	1.07	enzyme						0.00465	CIDEC,FGF21	CEBPA,HMGCS2,NR1H3,PPARA,PPARG,RXRA,THRB	#N/A	#N/A	#N/A	#N/A	#N/A	#N/A	#N/A	#N/A	#N/A	#N/A	#N/A	#N/A	#N/A	#N/A	#N/A	#N/A	#N/A	#N/A	#N/A	#N/A	#N/A	#N/A	#N/A	#N/A
DDX24	4.001	0	0	4.001	0	0	#N/A	#N/A	#N/A	#N/A	#N/A	#N/A	#N/A	#N/A	#N/A	#N/A	#N/A	#N/A	#N/A	#N/A	#N/A	#N/A	#N/A	#N/A	#N/A	#N/A	#N/A	#N/A	#N/A	#N/A	DDX24	M_TCPO_2wk_810		enzyme						0.00465	BBC3,CDKN1A	CREBBP,DDX24,EP300,KAT2B,MYC,PPARG,SP1	#N/A	#N/A	#N/A	#N/A	#N/A	#N/A	#N/A	#N/A	#N/A	#N/A	#N/A	#N/A	#N/A	#N/A	#N/A	#N/A	#N/A	#N/A	#N/A	#N/A	#N/A	#N/A	#N/A	#N/A
PRKCSH	4.001	0	0	4.001	0	0	#N/A	#N/A	#N/A	#N/A	#N/A	#N/A	#N/A	#N/A	#N/A	#N/A	#N/A	#N/A	#N/A	#N/A	#N/A	#N/A	#N/A	#N/A	#N/A	#N/A	#N/A	#N/A	#N/A	#N/A	PRKCSH	M_TCPO_2wk_810		enzyme						0.00465	MAP2K1,PKD2		#N/A	#N/A	#N/A	#N/A	#N/A	#N/A	#N/A	#N/A	#N/A	#N/A	#N/A	#N/A	#N/A	#N/A	#N/A	#N/A	#N/A	#N/A	#N/A	#N/A	#N/A	#N/A	#N/A	#N/A
UIMC1	4.001	0	0	4.001	0	0	#N/A	#N/A	#N/A	#N/A	#N/A	#N/A	#N/A	#N/A	#N/A	#N/A	#N/A	#N/A	#N/A	#N/A	#N/A	#N/A	#N/A	#N/A	#N/A	#N/A	#N/A	#N/A	#N/A	#N/A	UIMC1	M_TCPO_2wk_810		other						0.00465	BBC3,CDKN1A		#N/A	#N/A	#N/A	#N/A	#N/A	#N/A	#N/A	#N/A	#N/A	#N/A	#N/A	#N/A	#N/A	#N/A	#N/A	#N/A	#N/A	#N/A	#N/A	#N/A	#N/A	#N/A	#N/A	#N/A
DDOST	4.001	0	0	4.001	0	0	#N/A	#N/A	#N/A	#N/A	#N/A	#N/A	#N/A	#N/A	#N/A	#N/A	#N/A	#N/A	#N/A	#N/A	#N/A	#N/A	#N/A	#N/A	#N/A	#N/A	#N/A	#N/A	#N/A	#N/A	DDOST	M_TCPO_2wk_810		enzyme						0.00465	Ccl2,PROM1		#N/A	#N/A	#N/A	#N/A	#N/A	#N/A	#N/A	#N/A	#N/A	#N/A	#N/A	#N/A	#N/A	#N/A	#N/A	#N/A	#N/A	#N/A	#N/A	#N/A	#N/A	#N/A	#N/A	#N/A
NONMMUG036351	4.001	0	0	4.001	0	0	#N/A	#N/A	#N/A	#N/A	#N/A	#N/A	#N/A	#N/A	#N/A	#N/A	#N/A	#N/A	#N/A	#N/A	#N/A	#N/A	#N/A	#N/A	#N/A	#N/A	#N/A	#N/A	#N/A	#N/A	NONMMUG036351	M_TCPO_2wk_810		other						0.00465	FABP4,PPARG		#N/A	#N/A	#N/A	#N/A	#N/A	#N/A	#N/A	#N/A	#N/A	#N/A	#N/A	#N/A	#N/A	#N/A	#N/A	#N/A	#N/A	#N/A	#N/A	#N/A	#N/A	#N/A	#N/A	#N/A
SYF2	4.001	0	0	4.001	0	0	#N/A	#N/A	#N/A	#N/A	#N/A	#N/A	#N/A	#N/A	#N/A	#N/A	#N/A	#N/A	#N/A	#N/A	#N/A	#N/A	#N/A	#N/A	#N/A	#N/A	#N/A	#N/A	#N/A	#N/A	SYF2	M_TCPO_2wk_810		other						0.00465	CDKN1A,POLA1		#N/A	#N/A	#N/A	#N/A	#N/A	#N/A	#N/A	#N/A	#N/A	#N/A	#N/A	#N/A	#N/A	#N/A	#N/A	#N/A	#N/A	#N/A	#N/A	#N/A	#N/A	#N/A	#N/A	#N/A
TCP1	4.001	0	0	4.001	0	0	#N/A	#N/A	#N/A	#N/A	#N/A	#N/A	#N/A	#N/A	#N/A	#N/A	#N/A	#N/A	#N/A	#N/A	#N/A	#N/A	#N/A	#N/A	#N/A	#N/A	#N/A	#N/A	#N/A	#N/A	TCP1	M_TCPO_2wk_810		other						0.00465	BBC3,CDKN1A	HIF1A,JUN,NFKB1,NFKBIA,NFkB (complex),RELA,TCP1	#N/A	#N/A	#N/A	#N/A	#N/A	#N/A	#N/A	#N/A	#N/A	#N/A	#N/A	#N/A	#N/A	#N/A	#N/A	#N/A	#N/A	#N/A	#N/A	#N/A	#N/A	#N/A	#N/A	#N/A
miR-424-3p (miRNAs w/seed AAAACGU)	4.001	0	0	4.001	0	0	#N/A	#N/A	#N/A	#N/A	#N/A	#N/A	#N/A	#N/A	#N/A	#N/A	#N/A	#N/A	#N/A	#N/A	#N/A	#N/A	#N/A	#N/A	#N/A	#N/A	#N/A	#N/A	#N/A	#N/A	miR-424-3p (miRNAs w/seed AAAACGU)	M_TCPO_2wk_810		mature microrna						0.00465	LGALS3,WEE1		#N/A	#N/A	#N/A	#N/A	#N/A	#N/A	#N/A	#N/A	#N/A	#N/A	#N/A	#N/A	#N/A	#N/A	#N/A	#N/A	#N/A	#N/A	#N/A	#N/A	#N/A	#N/A	#N/A	#N/A
RPL37	4.001	0	0	4.001	0	0	#N/A	#N/A	#N/A	#N/A	#N/A	#N/A	#N/A	#N/A	#N/A	#N/A	#N/A	#N/A	#N/A	#N/A	#N/A	#N/A	#N/A	#N/A	#N/A	#N/A	#N/A	#N/A	#N/A	#N/A	RPL37	M_TCPO_2wk_810	1.304	other						0.00465	BBC3,CDKN1A		#N/A	#N/A	#N/A	#N/A	#N/A	#N/A	#N/A	#N/A	#N/A	#N/A	#N/A	#N/A	#N/A	#N/A	#N/A	#N/A	#N/A	#N/A	#N/A	#N/A	#N/A	#N/A	#N/A	#N/A
TIGAR	4.001	0	0	4.001	0	0	#N/A	#N/A	#N/A	#N/A	#N/A	#N/A	#N/A	#N/A	#N/A	#N/A	#N/A	#N/A	#N/A	#N/A	#N/A	#N/A	#N/A	#N/A	#N/A	#N/A	#N/A	#N/A	#N/A	#N/A	TIGAR	M_TCPO_2wk_810		enzyme						0.00465	Ccl2,TNFAIP3	HIF1A,IKBKB,IKBKG,JUN,MYC,NFKB1,NFKBIA,NFkB (complex),RELA,SP1,STAT1,STAT3,TIGAR,TP53	#N/A	#N/A	#N/A	#N/A	#N/A	#N/A	#N/A	#N/A	#N/A	#N/A	#N/A	#N/A	#N/A	#N/A	#N/A	#N/A	#N/A	#N/A	#N/A	#N/A	#N/A	#N/A	#N/A	#N/A
FREM1	4.001	0	0	4.001	0	0	#N/A	#N/A	#N/A	#N/A	#N/A	#N/A	#N/A	#N/A	#N/A	#N/A	#N/A	#N/A	#N/A	#N/A	#N/A	#N/A	#N/A	#N/A	#N/A	#N/A	#N/A	#N/A	#N/A	#N/A	FREM1	M_TCPO_2wk_810		other						0.00465	FRAS1,NPNT		#N/A	#N/A	#N/A	#N/A	#N/A	#N/A	#N/A	#N/A	#N/A	#N/A	#N/A	#N/A	#N/A	#N/A	#N/A	#N/A	#N/A	#N/A	#N/A	#N/A	#N/A	#N/A	#N/A	#N/A
IFI30	4.001	0	0	4.001	0	0	#N/A	#N/A	#N/A	#N/A	#N/A	#N/A	#N/A	#N/A	#N/A	#N/A	#N/A	#N/A	#N/A	#N/A	#N/A	#N/A	#N/A	#N/A	#N/A	#N/A	#N/A	#N/A	#N/A	#N/A	IFI30	M_TCPO_2wk_810	1.24	enzyme						0.00465	CTSS,HLA-A		#N/A	#N/A	#N/A	#N/A	#N/A	#N/A	#N/A	#N/A	#N/A	#N/A	#N/A	#N/A	#N/A	#N/A	#N/A	#N/A	#N/A	#N/A	#N/A	#N/A	#N/A	#N/A	#N/A	#N/A
RECQL	4.001	0	0	4.001	0	0	#N/A	#N/A	#N/A	#N/A	#N/A	#N/A	#N/A	#N/A	#N/A	#N/A	#N/A	#N/A	#N/A	#N/A	#N/A	#N/A	#N/A	#N/A	#N/A	#N/A	#N/A	#N/A	#N/A	#N/A	RECQL	M_TCPO_2wk_810		enzyme						0.00465	HBB,LMNB2		#N/A	#N/A	#N/A	#N/A	#N/A	#N/A	#N/A	#N/A	#N/A	#N/A	#N/A	#N/A	#N/A	#N/A	#N/A	#N/A	#N/A	#N/A	#N/A	#N/A	#N/A	#N/A	#N/A	#N/A
SEMA3C	4.001	0	0	4.001	0	0	#N/A	#N/A	#N/A	#N/A	#N/A	#N/A	#N/A	#N/A	#N/A	#N/A	#N/A	#N/A	#N/A	#N/A	#N/A	#N/A	#N/A	#N/A	#N/A	#N/A	#N/A	#N/A	#N/A	#N/A	SEMA3C	M_TCPO_2wk_810	-3.851	other						0.00465	PLXNA2,SEMA3C		#N/A	#N/A	#N/A	#N/A	#N/A	#N/A	#N/A	#N/A	#N/A	#N/A	#N/A	#N/A	#N/A	#N/A	#N/A	#N/A	#N/A	#N/A	#N/A	#N/A	#N/A	#N/A	#N/A	#N/A
ZNF451	4.001	0	0	4.001	0	0	#N/A	#N/A	#N/A	#N/A	#N/A	#N/A	#N/A	#N/A	#N/A	#N/A	#N/A	#N/A	#N/A	#N/A	#N/A	#N/A	#N/A	#N/A	#N/A	#N/A	#N/A	#N/A	#N/A	#N/A	ZNF451	M_TCPO_2wk_810		enzyme						0.00465	CDKN1A,SERPINE1		#N/A	#N/A	#N/A	#N/A	#N/A	#N/A	#N/A	#N/A	#N/A	#N/A	#N/A	#N/A	#N/A	#N/A	#N/A	#N/A	#N/A	#N/A	#N/A	#N/A	#N/A	#N/A	#N/A	#N/A
ALOX5	4.001	0	0	4.001	0	0	#N/A	#N/A	#N/A	#N/A	#N/A	#N/A	#N/A	#N/A	#N/A	#N/A	#N/A	#N/A	#N/A	#N/A	#N/A	#N/A	#N/A	#N/A	#N/A	#N/A	#N/A	#N/A	#N/A	#N/A	ALOX5	M_TCPO_2wk_810		enzyme		-0.625		0.017	-0.678	0.00484	Ccl2,CCND1,CD36,CDKN1A,mir-23,mir-29,MMP12,MSR1,PPARA,S100A8,SCARB1	ALOX5,CEBPA,FOXO1,IFNG,Insulin,JUN,NFkB (complex),P38 MAPK,PPARA,PPARG,PPARGC1A,RELA,RXRA,SMAD3,SP1,SPI1,STAT1,STAT3,STAT6,TGFB1,TP53,ZFP36	#N/A	#N/A	#N/A	#N/A	#N/A	#N/A	#N/A	#N/A	#N/A	#N/A	#N/A	#N/A	#N/A	#N/A	#N/A	#N/A	#N/A	#N/A	#N/A	#N/A	#N/A	#N/A	#N/A	#N/A
BRD2	4.001	0	0	4.001	0	0	#N/A	#N/A	#N/A	#N/A	#N/A	#N/A	#N/A	#N/A	#N/A	#N/A	#N/A	#N/A	#N/A	#N/A	#N/A	#N/A	#N/A	#N/A	#N/A	#N/A	#N/A	#N/A	#N/A	#N/A	BRD2	M_TCPO_2wk_810		kinase						0.00491	Ccl2,DYNLT1,Hbb-b1,LAMB3,PKIB,PRKD3,WEE1		#N/A	#N/A	#N/A	#N/A	#N/A	#N/A	#N/A	#N/A	#N/A	#N/A	#N/A	#N/A	#N/A	#N/A	#N/A	#N/A	#N/A	#N/A	#N/A	#N/A	#N/A	#N/A	#N/A	#N/A
ATXN7	6.011	0	2.01	4.001	0	0	#N/A	#N/A	#N/A	#N/A	#N/A	#N/A	#N/A	#N/A	#N/A	#N/A	#N/A	#N/A	ATXN7	F_TCPO_1day_761		other						0.00416	ATP2A3,BASP1,IGFBP5,Sik1		ATXN7	M_TCPO_2wk_810		other						0.00493	BASP1,BBC3,IGFBP5,Marcks		#N/A	#N/A	#N/A	#N/A	#N/A	#N/A	#N/A	#N/A	#N/A	#N/A	#N/A	#N/A	#N/A	#N/A	#N/A	#N/A	#N/A	#N/A	#N/A	#N/A	#N/A	#N/A	#N/A	#N/A
CNOT6L	6.011	0	2.01	4.001	0	0	#N/A	#N/A	#N/A	#N/A	#N/A	#N/A	#N/A	#N/A	#N/A	#N/A	#N/A	#N/A	CNOT6L	F_TCPO_1day_761	-1.257	enzyme	Inhibited	-2		-0.091	-1.819	0.00416	BIRC5,CCNB1,IGFBP5,TUBB4B		CNOT6L	M_TCPO_2wk_810	1.044	enzyme		-1		-0.175	-0.651	0.00493	CCNB1,CDKN1A,IGFBP5,SEMA3E		#N/A	#N/A	#N/A	#N/A	#N/A	#N/A	#N/A	#N/A	#N/A	#N/A	#N/A	#N/A	#N/A	#N/A	#N/A	#N/A	#N/A	#N/A	#N/A	#N/A	#N/A	#N/A	#N/A	#N/A
hemoglobin	4.001	0	0	4.001	0	0	#N/A	#N/A	#N/A	#N/A	#N/A	#N/A	#N/A	#N/A	#N/A	#N/A	#N/A	#N/A	#N/A	#N/A	#N/A	#N/A	#N/A	#N/A	#N/A	#N/A	#N/A	#N/A	#N/A	#N/A	hemoglobin	M_TCPO_2wk_810		complex		0		0.153	-0.306	0.00493	CDKN1A,ME1,PIR,REN		#N/A	#N/A	#N/A	#N/A	#N/A	#N/A	#N/A	#N/A	#N/A	#N/A	#N/A	#N/A	#N/A	#N/A	#N/A	#N/A	#N/A	#N/A	#N/A	#N/A	#N/A	#N/A	#N/A	#N/A
VGLL3	4.001	0	0	4.001	0	0	#N/A	#N/A	#N/A	#N/A	#N/A	#N/A	#N/A	#N/A	#N/A	#N/A	#N/A	#N/A	#N/A	#N/A	#N/A	#N/A	#N/A	#N/A	#N/A	#N/A	#N/A	#N/A	#N/A	#N/A	VGLL3	M_TCPO_2wk_810		other	Activated	2		0.109	1.782	0.00493	COL12A1,COL1A1,COL1A2,GADD45B		#N/A	#N/A	#N/A	#N/A	#N/A	#N/A	#N/A	#N/A	#N/A	#N/A	#N/A	#N/A	#N/A	#N/A	#N/A	#N/A	#N/A	#N/A	#N/A	#N/A	#N/A	#N/A	#N/A	#N/A
FOLR1	6.011	0	2.01	4.001	0	0	#N/A	#N/A	#N/A	#N/A	#N/A	#N/A	#N/A	#N/A	#N/A	#N/A	#N/A	#N/A	FOLR1	F_TCPO_1day_761		transporter						0.00357	ACTN4,ACVR1,ATR,BASP1,CYP4F8,GAS5,GLRX,SLC13A2,ST3GAL4,WDFY1		FOLR1	M_TCPO_2wk_810		transporter						0.00497	ATR,BASP1,HNRNPDL,PPARG,PRLR,S100A4,SLC13A2,SMC2,TAGLN2,TBCE		#N/A	#N/A	#N/A	#N/A	#N/A	#N/A	#N/A	#N/A	#N/A	#N/A	#N/A	#N/A	#N/A	#N/A	#N/A	#N/A	#N/A	#N/A	#N/A	#N/A	#N/A	#N/A	#N/A	#N/A
NRIP1	7.111	1.1	2.01	4.001	0	0	NRIP1	M_TCPO_1day_760		transcription regulator		-0.447		-0.19	-0.022	4.86e-06	CCND1,CDC6,CYP1A1,CYP2C8,FASN,MMD,PYGL,RARB,THRSP	BRCA1,CEBPB,CTNNB1,EGR1,ESR1,ESR2,FOXO3,IL6,MYC,NCOA1,NCOA2,NFKBIA,NFkB (complex),NR5A2,NRIP1,PGR,RELA,SMAD3,STAT3,TNF,TP53,beta-estradiol,estrogen receptor	NRIP1	F_TCPO_1day_761		transcription regulator		-1.41		-0.056	-1.289	0.00383	AIFM2,CCNB2,CCND1,CYP2C8,IL1B,MMD,PYGL,THRSP	CEBPB,CREBBP,ESR1,ESR2,FOS,FOXO3,IL6,MYC,NFKBIA,NFkB (complex),NR3C1,NRIP1,PPARG,RB1,RELA,STAT1,STAT3,TNF,VDR,beta-estradiol	NRIP1	M_TCPO_2wk_810		transcription regulator		-0.655		-0.108	-0.444	0.00508	CCND1,CD36,CDK1,CDKN1A,CYP2C8,RARB,STAR,THRSP	Akt,Ap1,CEBPB,CREBBP,CTNNB1,EP300,FLI1,FOS,FOXO1,HIF1A,IL1B,IL6,JUN,KAT2B,MYC,NFKB1,NFkB (complex),NOTCH1,NRIP1,RELA,SMAD3,SP1,STAT1,STAT3	#N/A	#N/A	#N/A	#N/A	#N/A	#N/A	#N/A	#N/A	#N/A	#N/A	#N/A	#N/A	#N/A	#N/A	#N/A	#N/A	#N/A	#N/A	#N/A	#N/A	#N/A	#N/A	#N/A	#N/A
FBXW7	6.011	0	2.01	4.001	0	0	#N/A	#N/A	#N/A	#N/A	#N/A	#N/A	#N/A	#N/A	#N/A	#N/A	#N/A	#N/A	FBXW7	F_TCPO_1day_761		enzyme		-1.653		-0.058	-1.502	0.00394	BIRC5,Cdkn1c,CIDEC,DTX1,IDH1,JUN,NFE2L3,PPARGC1A,SREBF1	Akt,CEBPA,CEBPB,CREB1,CREBBP,E2F1,EP300,FBXW7,HIF1A,HNF4A,HSF1,MYC,NFKBIA,NFkB (complex),PPARG,RELA,SP1,STAT3,TP53	FBXW7	M_TCPO_2wk_810		enzyme	Inhibited	-2.2		-0.113	-1.885	0.00535	CD36,CIDEC,COL1A1,FABP4,HSPE1,JUN,NFE2L3,PPARG,SERPINE1	Akt,Ap1,CEBPA,CEBPB,CTNNB1,FBXW7,FOXO1,HIF1A,HNF4A,HSF1,JUN,MED13,NFKB1,NOTCH1,PPARG,RBPJ,RELA,RUNX2,STAT3	#N/A	#N/A	#N/A	#N/A	#N/A	#N/A	#N/A	#N/A	#N/A	#N/A	#N/A	#N/A	#N/A	#N/A	#N/A	#N/A	#N/A	#N/A	#N/A	#N/A	#N/A	#N/A	#N/A	#N/A
GPBAR1	6.011	0	2.01	4.001	0	0	#N/A	#N/A	#N/A	#N/A	#N/A	#N/A	#N/A	#N/A	#N/A	#N/A	#N/A	#N/A	GPBAR1	F_TCPO_1day_761		g-protein coupled receptor		0.054		0.007	0.036	0.00067	ATG7,CCND1,IL1B,PPARA,PPARGC1A,VCAM1	CEBPB,CREB1,CREBBP,CTNNB1,Creb,EP300,FOXO1,GCG,GPBAR1,HNF4A,Insulin,PPARA,PPARG,PPARGC1A,TP53	GPBAR1	M_TCPO_2wk_810		g-protein coupled receptor		-0.179		0.014	-0.21	0.00536	ATG7,Ccl2,CCND1,PPARA,VCAM1	CREBBP,CTNNB1,Creb,GPBAR1,Insulin,NCOA2,PPARG,PPARGC1A,REL,RXRA,SMAD3,SP1	#N/A	#N/A	#N/A	#N/A	#N/A	#N/A	#N/A	#N/A	#N/A	#N/A	#N/A	#N/A	#N/A	#N/A	#N/A	#N/A	#N/A	#N/A	#N/A	#N/A	#N/A	#N/A	#N/A	#N/A
PAX8	4.001	0	0	4.001	0	0	#N/A	#N/A	#N/A	#N/A	#N/A	#N/A	#N/A	#N/A	#N/A	#N/A	#N/A	#N/A	#N/A	#N/A	#N/A	#N/A	#N/A	#N/A	#N/A	#N/A	#N/A	#N/A	#N/A	#N/A	PAX8	M_TCPO_2wk_810	-9.275	transcription regulator		-0.105		0.118	-0.389	0.00542	CDKN1A,GSTA5,HBB,Hbb-b1,TPO,WT1		#N/A	#N/A	#N/A	#N/A	#N/A	#N/A	#N/A	#N/A	#N/A	#N/A	#N/A	#N/A	#N/A	#N/A	#N/A	#N/A	#N/A	#N/A	#N/A	#N/A	#N/A	#N/A	#N/A	#N/A
MFAP5	4.001	0	0	4.001	0	0	#N/A	#N/A	#N/A	#N/A	#N/A	#N/A	#N/A	#N/A	#N/A	#N/A	#N/A	#N/A	#N/A	#N/A	#N/A	#N/A	#N/A	#N/A	#N/A	#N/A	#N/A	#N/A	#N/A	#N/A	MFAP5	M_TCPO_2wk_810		other		0.57		0.007	0.551	0.00545	DLL4,F2R,HSPE1,KIF4A,MKI67,SPON2,UBE2C		#N/A	#N/A	#N/A	#N/A	#N/A	#N/A	#N/A	#N/A	#N/A	#N/A	#N/A	#N/A	#N/A	#N/A	#N/A	#N/A	#N/A	#N/A	#N/A	#N/A	#N/A	#N/A	#N/A	#N/A
mir-183	4.001	0	0	4.001	0	0	#N/A	#N/A	#N/A	#N/A	#N/A	#N/A	#N/A	#N/A	#N/A	#N/A	#N/A	#N/A	#N/A	#N/A	#N/A	#N/A	#N/A	#N/A	#N/A	#N/A	#N/A	#N/A	#N/A	#N/A	mir-183	M_TCPO_2wk_810		microrna		1.912		-0.023	1.972	0.00545	CMPK2,CYP7A1,HERC6,ISG15,LRP1,RSAD2,SERPINE2	CREBBP,IRF3,IRF7,IRF9,NFkB (complex),SMAD7,SPI1,STAT1,STAT2,STAT3,STAT6,mir-183	#N/A	#N/A	#N/A	#N/A	#N/A	#N/A	#N/A	#N/A	#N/A	#N/A	#N/A	#N/A	#N/A	#N/A	#N/A	#N/A	#N/A	#N/A	#N/A	#N/A	#N/A	#N/A	#N/A	#N/A
SATB2	4.001	0	0	4.001	0	0	#N/A	#N/A	#N/A	#N/A	#N/A	#N/A	#N/A	#N/A	#N/A	#N/A	#N/A	#N/A	#N/A	#N/A	#N/A	#N/A	#N/A	#N/A	#N/A	#N/A	#N/A	#N/A	#N/A	#N/A	SATB2	M_TCPO_2wk_810		transcription regulator		-1		0.028	-1.068	0.00604	BBC3,CXCL10,FABP4,IFI44,KRT8,LIMA1,PLXNA2		#N/A	#N/A	#N/A	#N/A	#N/A	#N/A	#N/A	#N/A	#N/A	#N/A	#N/A	#N/A	#N/A	#N/A	#N/A	#N/A	#N/A	#N/A	#N/A	#N/A	#N/A	#N/A	#N/A	#N/A
DBP	7.111	1.1	2.01	4.001	0	0	DBP	M_TCPO_1day_760	1.098	transcription regulator						0.00529	CYP26A1,CYP3A5,CYP7A1		DBP	F_TCPO_1day_761	1.681	transcription regulator		0.577		0.075	0.448	0.000589	AGT,CYP26A1,CYP3A5,KISS1,PPARA		DBP	M_TCPO_2wk_810	2.884	transcription regulator						0.00605	CYP3A5,CYP7A1,PPARA,SCNN1A		#N/A	#N/A	#N/A	#N/A	#N/A	#N/A	#N/A	#N/A	#N/A	#N/A	#N/A	#N/A	#N/A	#N/A	#N/A	#N/A	#N/A	#N/A	#N/A	#N/A	#N/A	#N/A	#N/A	#N/A
ITGB4	4.001	0	0	4.001	0	0	#N/A	#N/A	#N/A	#N/A	#N/A	#N/A	#N/A	#N/A	#N/A	#N/A	#N/A	#N/A	#N/A	#N/A	#N/A	#N/A	#N/A	#N/A	#N/A	#N/A	#N/A	#N/A	#N/A	#N/A	ITGB4	M_TCPO_2wk_810		transmembrane receptor		1.973		0.052	1.871	0.00605	CCND1,GPX4,mir-29,SPARC		#N/A	#N/A	#N/A	#N/A	#N/A	#N/A	#N/A	#N/A	#N/A	#N/A	#N/A	#N/A	#N/A	#N/A	#N/A	#N/A	#N/A	#N/A	#N/A	#N/A	#N/A	#N/A	#N/A	#N/A
SLC29A1	4.001	0	0	4.001	0	0	#N/A	#N/A	#N/A	#N/A	#N/A	#N/A	#N/A	#N/A	#N/A	#N/A	#N/A	#N/A	#N/A	#N/A	#N/A	#N/A	#N/A	#N/A	#N/A	#N/A	#N/A	#N/A	#N/A	#N/A	SLC29A1	M_TCPO_2wk_810		transporter	Activated	2		0.093	1.814	0.00605	CDKN1A,GADD45A,ITGA5,RPS27L		#N/A	#N/A	#N/A	#N/A	#N/A	#N/A	#N/A	#N/A	#N/A	#N/A	#N/A	#N/A	#N/A	#N/A	#N/A	#N/A	#N/A	#N/A	#N/A	#N/A	#N/A	#N/A	#N/A	#N/A
PDGFB	4.001	0	0	4.001	0	0	#N/A	#N/A	#N/A	#N/A	#N/A	#N/A	#N/A	#N/A	#N/A	#N/A	#N/A	#N/A	#N/A	#N/A	#N/A	#N/A	#N/A	#N/A	#N/A	#N/A	#N/A	#N/A	#N/A	#N/A	PDGFB	M_TCPO_2wk_810		growth factor		1.942		0.098	1.687	0.00608	BBC3,CCND1,COL1A1,COL1A2,COL3A1,FGF1,IL1RN,mir-29	CTNNB1,HIF1A,ITGB1,JUN,MYC,NFE2L2,NFKB1,NFkB (complex),P38 MAPK,PDGFB,PI3K (complex),PTK2,RELA,SMAD3,SMAD4,STAT1,STAT3,TP53,YAP1,ZFP36	#N/A	#N/A	#N/A	#N/A	#N/A	#N/A	#N/A	#N/A	#N/A	#N/A	#N/A	#N/A	#N/A	#N/A	#N/A	#N/A	#N/A	#N/A	#N/A	#N/A	#N/A	#N/A	#N/A	#N/A
SAA1	6.011	0	2.01	4.001	0	0	#N/A	#N/A	#N/A	#N/A	#N/A	#N/A	#N/A	#N/A	#N/A	#N/A	#N/A	#N/A	SAA1	F_TCPO_1day_761	-2.688	transporter		1.794		0.063	1.619	0.00016	BGN,CCND1,CEBPA,CXCL10,IL1B,IL1RN,S100A8,SREBF1	EGR1,HIF1A,IFNG,IL1B,NFE2L2,NFKBIA,NFkB (complex),NR3C1,Nr1h,PPARG,RELA,RXRA,SAA1,SREBF2,STAT1,STAT3,TNF,cholesterol,lipopolysaccharide	SAA1	M_TCPO_2wk_810	3.137	transporter		1.455		0.122	1.16	0.00612	Ccl2,CCND1,CXCL10,IL1RN,PPARG,S100A8	HIF1A,IL1B,JUN,MYC,NFAT5,NFE2L2,NFKB1,NFKBIA,NFkB (complex),NR5A2,Nr1h,P38 MAPK,RELA,SAA1,SMAD3,STAT1,STAT3,TP53,ZFP36,cholesterol	#N/A	#N/A	#N/A	#N/A	#N/A	#N/A	#N/A	#N/A	#N/A	#N/A	#N/A	#N/A	#N/A	#N/A	#N/A	#N/A	#N/A	#N/A	#N/A	#N/A	#N/A	#N/A	#N/A	#N/A
IL27RA	4.001	0	0	4.001	0	0	#N/A	#N/A	#N/A	#N/A	#N/A	#N/A	#N/A	#N/A	#N/A	#N/A	#N/A	#N/A	#N/A	#N/A	#N/A	#N/A	#N/A	#N/A	#N/A	#N/A	#N/A	#N/A	#N/A	#N/A	IL27RA	M_TCPO_2wk_810		transmembrane receptor		-1.706		-0.124	-1.407	0.00612	BCL6,Ccl2,CXCL10,Cxcl9,DLL4,LCN2	CEBPB,IL12 (complex),IL27RA,IL6,IRF9,MYC,NFKB1,NFKBIA,NFkB (complex),NR3C1,RELA,SMAD4,SPI1,STAT1,STAT2,STAT3,STAT4,STAT6,TNF	#N/A	#N/A	#N/A	#N/A	#N/A	#N/A	#N/A	#N/A	#N/A	#N/A	#N/A	#N/A	#N/A	#N/A	#N/A	#N/A	#N/A	#N/A	#N/A	#N/A	#N/A	#N/A	#N/A	#N/A
CEACAM1	4.001	0	0	4.001	0	0	#N/A	#N/A	#N/A	#N/A	#N/A	#N/A	#N/A	#N/A	#N/A	#N/A	#N/A	#N/A	#N/A	#N/A	#N/A	#N/A	#N/A	#N/A	#N/A	#N/A	#N/A	#N/A	#N/A	#N/A	CEACAM1	M_TCPO_2wk_810	-1.38	transporter		0.555		0.055	0.434	0.00612	ALDH1A1,ANG,ANGPT2,CD36,COL18A1,TIE1		#N/A	#N/A	#N/A	#N/A	#N/A	#N/A	#N/A	#N/A	#N/A	#N/A	#N/A	#N/A	#N/A	#N/A	#N/A	#N/A	#N/A	#N/A	#N/A	#N/A	#N/A	#N/A	#N/A	#N/A
CIITA	4.001	0	0	4.001	0	0	#N/A	#N/A	#N/A	#N/A	#N/A	#N/A	#N/A	#N/A	#N/A	#N/A	#N/A	#N/A	#N/A	#N/A	#N/A	#N/A	#N/A	#N/A	#N/A	#N/A	#N/A	#N/A	#N/A	#N/A	CIITA	M_TCPO_2wk_810		transcription regulator		-0.829		0.059	-0.946	0.00612	CCND1,COL1A1,COL1A2,GCNT2,HLA-A,SLC26A3		#N/A	#N/A	#N/A	#N/A	#N/A	#N/A	#N/A	#N/A	#N/A	#N/A	#N/A	#N/A	#N/A	#N/A	#N/A	#N/A	#N/A	#N/A	#N/A	#N/A	#N/A	#N/A	#N/A	#N/A
ATF1	4.001	0	0	4.001	0	0	#N/A	#N/A	#N/A	#N/A	#N/A	#N/A	#N/A	#N/A	#N/A	#N/A	#N/A	#N/A	#N/A	#N/A	#N/A	#N/A	#N/A	#N/A	#N/A	#N/A	#N/A	#N/A	#N/A	#N/A	ATF1	M_TCPO_2wk_810		transcription regulator						0.00612	CCK,JUN,PDE3B,REN,TEAD1,TGFBR2	ATF1,CEBPB,CREB1,CREBBP,Creb,EP300,KAT2B,NFkB (complex),NR3C1,RELA,RNA polymerase II,STAT1	#N/A	#N/A	#N/A	#N/A	#N/A	#N/A	#N/A	#N/A	#N/A	#N/A	#N/A	#N/A	#N/A	#N/A	#N/A	#N/A	#N/A	#N/A	#N/A	#N/A	#N/A	#N/A	#N/A	#N/A
CD5L	4.001	0	0	4.001	0	0	#N/A	#N/A	#N/A	#N/A	#N/A	#N/A	#N/A	#N/A	#N/A	#N/A	#N/A	#N/A	#N/A	#N/A	#N/A	#N/A	#N/A	#N/A	#N/A	#N/A	#N/A	#N/A	#N/A	#N/A	CD5L	M_TCPO_2wk_810		transmembrane receptor						0.00616	Ccl2,LCN2,TLR2	CD5L,NFKBIA,NFkB (complex),NR3C1,RELA,STAT3,TNF	#N/A	#N/A	#N/A	#N/A	#N/A	#N/A	#N/A	#N/A	#N/A	#N/A	#N/A	#N/A	#N/A	#N/A	#N/A	#N/A	#N/A	#N/A	#N/A	#N/A	#N/A	#N/A	#N/A	#N/A
FFAR2	4.001	0	0	4.001	0	0	#N/A	#N/A	#N/A	#N/A	#N/A	#N/A	#N/A	#N/A	#N/A	#N/A	#N/A	#N/A	#N/A	#N/A	#N/A	#N/A	#N/A	#N/A	#N/A	#N/A	#N/A	#N/A	#N/A	#N/A	FFAR2	M_TCPO_2wk_810		g-protein coupled receptor						0.00616	CD36,PPARG,STAR	CREBBP,CTNNB1,Creb,FFAR2,Insulin,JUN,LPL,NCOA2,NFkB (complex),P38 MAPK,PPARG,PPARGC1A,REL,RELA,RXRA,SMAD3,SP1,STAT1,ZFP36	#N/A	#N/A	#N/A	#N/A	#N/A	#N/A	#N/A	#N/A	#N/A	#N/A	#N/A	#N/A	#N/A	#N/A	#N/A	#N/A	#N/A	#N/A	#N/A	#N/A	#N/A	#N/A	#N/A	#N/A
ITGA4	4.001	0	0	4.001	0	0	#N/A	#N/A	#N/A	#N/A	#N/A	#N/A	#N/A	#N/A	#N/A	#N/A	#N/A	#N/A	#N/A	#N/A	#N/A	#N/A	#N/A	#N/A	#N/A	#N/A	#N/A	#N/A	#N/A	#N/A	ITGA4	M_TCPO_2wk_810		transmembrane receptor						0.00616	IL1RN,ITGA5,TNFAIP3	CTNNB1,HIF1A,ITGA4,ITGB1,STAT1,STAT3,YAP1	#N/A	#N/A	#N/A	#N/A	#N/A	#N/A	#N/A	#N/A	#N/A	#N/A	#N/A	#N/A	#N/A	#N/A	#N/A	#N/A	#N/A	#N/A	#N/A	#N/A	#N/A	#N/A	#N/A	#N/A
PKP2	4.001	0	0	4.001	0	0	#N/A	#N/A	#N/A	#N/A	#N/A	#N/A	#N/A	#N/A	#N/A	#N/A	#N/A	#N/A	#N/A	#N/A	#N/A	#N/A	#N/A	#N/A	#N/A	#N/A	#N/A	#N/A	#N/A	#N/A	PKP2	M_TCPO_2wk_810		other						0.00616	Ccl2,COL3A1,PPARG	CTNNB1,DSP,EZH2,FOXO1,HDAC1,NFkB (complex),PKP2,SMAD3,SP1,TCF,TGFB1,TP53	#N/A	#N/A	#N/A	#N/A	#N/A	#N/A	#N/A	#N/A	#N/A	#N/A	#N/A	#N/A	#N/A	#N/A	#N/A	#N/A	#N/A	#N/A	#N/A	#N/A	#N/A	#N/A	#N/A	#N/A
Shc	4.001	0	0	4.001	0	0	#N/A	#N/A	#N/A	#N/A	#N/A	#N/A	#N/A	#N/A	#N/A	#N/A	#N/A	#N/A	#N/A	#N/A	#N/A	#N/A	#N/A	#N/A	#N/A	#N/A	#N/A	#N/A	#N/A	#N/A	Shc	M_TCPO_2wk_810		group						0.00616	FABP4,LPL,PPARG	Akt,Ap1,CTNNB1,FOXO1,HIF1A,JUN,NFE2L2,NFkB (complex),PPARA,RELA,Shc,palmitic acid	#N/A	#N/A	#N/A	#N/A	#N/A	#N/A	#N/A	#N/A	#N/A	#N/A	#N/A	#N/A	#N/A	#N/A	#N/A	#N/A	#N/A	#N/A	#N/A	#N/A	#N/A	#N/A	#N/A	#N/A
SS18-SSX1	4.001	0	0	4.001	0	0	#N/A	#N/A	#N/A	#N/A	#N/A	#N/A	#N/A	#N/A	#N/A	#N/A	#N/A	#N/A	#N/A	#N/A	#N/A	#N/A	#N/A	#N/A	#N/A	#N/A	#N/A	#N/A	#N/A	#N/A	SS18-SSX1	M_TCPO_2wk_810		fusion gene/product						0.00616	AXIN2,BBC3,CCND1	E2F1,FOXM1,HDAC1,HDAC2,MYC,NFKBIA,RB1,SIN3A,SS18-SSX1,TP53,TP73	#N/A	#N/A	#N/A	#N/A	#N/A	#N/A	#N/A	#N/A	#N/A	#N/A	#N/A	#N/A	#N/A	#N/A	#N/A	#N/A	#N/A	#N/A	#N/A	#N/A	#N/A	#N/A	#N/A	#N/A
Stat1-Stat2	4.001	0	0	4.001	0	0	#N/A	#N/A	#N/A	#N/A	#N/A	#N/A	#N/A	#N/A	#N/A	#N/A	#N/A	#N/A	#N/A	#N/A	#N/A	#N/A	#N/A	#N/A	#N/A	#N/A	#N/A	#N/A	#N/A	#N/A	Stat1-Stat2	M_TCPO_2wk_810		complex						0.00616	EIF2AK2,IRF7,OAS1		#N/A	#N/A	#N/A	#N/A	#N/A	#N/A	#N/A	#N/A	#N/A	#N/A	#N/A	#N/A	#N/A	#N/A	#N/A	#N/A	#N/A	#N/A	#N/A	#N/A	#N/A	#N/A	#N/A	#N/A
USP7	4.001	0	0	4.001	0	0	#N/A	#N/A	#N/A	#N/A	#N/A	#N/A	#N/A	#N/A	#N/A	#N/A	#N/A	#N/A	#N/A	#N/A	#N/A	#N/A	#N/A	#N/A	#N/A	#N/A	#N/A	#N/A	#N/A	#N/A	USP7	M_TCPO_2wk_810		peptidase	Activated	2.219		0.138	1.912	0.00623	ACKR3,CD36,CDKN1A,KLK3,PPARG	AR,CEBPB,FKBP5,HIF1A,Histone h3,IL6,IRF7,JUN,MED1,NFKB1,NFKBIA,NFkB (complex),NR3C1,PGR,RELA,RNA polymerase II,SP1,STAT3,TNF,USP7	#N/A	#N/A	#N/A	#N/A	#N/A	#N/A	#N/A	#N/A	#N/A	#N/A	#N/A	#N/A	#N/A	#N/A	#N/A	#N/A	#N/A	#N/A	#N/A	#N/A	#N/A	#N/A	#N/A	#N/A
IFNE	4.001	0	0	4.001	0	0	#N/A	#N/A	#N/A	#N/A	#N/A	#N/A	#N/A	#N/A	#N/A	#N/A	#N/A	#N/A	#N/A	#N/A	#N/A	#N/A	#N/A	#N/A	#N/A	#N/A	#N/A	#N/A	#N/A	#N/A	IFNE	M_TCPO_2wk_810		cytokine	Activated	2.236		0.177	1.841	0.00687	CDKN1A,CXCL10,IFITM3,ISG15,USP18,ZBP1	HIF1A,IFNE,IRF9,JAK,JUN,NFKB1,NFKBIA,NFkB (complex),RELA,SPI1,STAT1,STAT2,STAT3,STAT4,STAT6	#N/A	#N/A	#N/A	#N/A	#N/A	#N/A	#N/A	#N/A	#N/A	#N/A	#N/A	#N/A	#N/A	#N/A	#N/A	#N/A	#N/A	#N/A	#N/A	#N/A	#N/A	#N/A	#N/A	#N/A
NFYC	4.001	0	0	4.001	0	0	#N/A	#N/A	#N/A	#N/A	#N/A	#N/A	#N/A	#N/A	#N/A	#N/A	#N/A	#N/A	#N/A	#N/A	#N/A	#N/A	#N/A	#N/A	#N/A	#N/A	#N/A	#N/A	#N/A	#N/A	NFYC	M_TCPO_2wk_810		transcription regulator						0.00687	ALB,CCNB1,COL1A1,COL1A2,THRSP,YBX3	NFYB,NFYC	#N/A	#N/A	#N/A	#N/A	#N/A	#N/A	#N/A	#N/A	#N/A	#N/A	#N/A	#N/A	#N/A	#N/A	#N/A	#N/A	#N/A	#N/A	#N/A	#N/A	#N/A	#N/A	#N/A	#N/A
TGFB2	4.001	0	0	4.001	0	0	#N/A	#N/A	#N/A	#N/A	#N/A	#N/A	#N/A	#N/A	#N/A	#N/A	#N/A	#N/A	#N/A	#N/A	#N/A	#N/A	#N/A	#N/A	#N/A	#N/A	#N/A	#N/A	#N/A	#N/A	TGFB2	M_TCPO_2wk_810		growth factor		0.181		0.078	-0.055	0.00716	AHR,ALDH1A1,CD36,COL1A1,COL1A2,COL3A1,GAS1,MIA,S100A8,SERPINE1,TGFBR2	CEBPA,CTNNB1,FOXO1,JUN,NFKB1,NFKBIA,NFkB (complex),NR3C1,PPARA,PPARG,PPARGC1A,RELA,SMAD3,SMAD7,SP1,STAT3,TGFB1,TGFB2,TNF,TP53,Tgf beta	#N/A	#N/A	#N/A	#N/A	#N/A	#N/A	#N/A	#N/A	#N/A	#N/A	#N/A	#N/A	#N/A	#N/A	#N/A	#N/A	#N/A	#N/A	#N/A	#N/A	#N/A	#N/A	#N/A	#N/A
NFIA	7.111	1.1	2.01	4.001	0	0	NFIA	M_TCPO_1day_760		transcription regulator						0.00271	CYP1A2,ELOVL3,HSD17B7,PKLR		NFIA	F_TCPO_1day_761		transcription regulator		0		0.037	-0.073	0.0059	ADRB3,CYP1A2,CYP2A6 (includes others),ELOVL3,PPARA		NFIA	M_TCPO_2wk_810		transcription regulator		1		0.071	0.859	0.00718	ADRB3,CYP1A2,CYP2A6 (includes others),PKLR,PPARA		#N/A	#N/A	#N/A	#N/A	#N/A	#N/A	#N/A	#N/A	#N/A	#N/A	#N/A	#N/A	#N/A	#N/A	#N/A	#N/A	#N/A	#N/A	#N/A	#N/A	#N/A	#N/A	#N/A	#N/A
RNF181	4.001	0	0	4.001	0	0	#N/A	#N/A	#N/A	#N/A	#N/A	#N/A	#N/A	#N/A	#N/A	#N/A	#N/A	#N/A	#N/A	#N/A	#N/A	#N/A	#N/A	#N/A	#N/A	#N/A	#N/A	#N/A	#N/A	#N/A	RNF181	M_TCPO_2wk_810		enzyme		-0.447		0.184	-0.858	0.00718	CDK1,CELSR2,CXCL12,OLFM1,PTP4A1		#N/A	#N/A	#N/A	#N/A	#N/A	#N/A	#N/A	#N/A	#N/A	#N/A	#N/A	#N/A	#N/A	#N/A	#N/A	#N/A	#N/A	#N/A	#N/A	#N/A	#N/A	#N/A	#N/A	#N/A
BMPR2	4.001	0	0	4.001	0	0	#N/A	#N/A	#N/A	#N/A	#N/A	#N/A	#N/A	#N/A	#N/A	#N/A	#N/A	#N/A	#N/A	#N/A	#N/A	#N/A	#N/A	#N/A	#N/A	#N/A	#N/A	#N/A	#N/A	#N/A	BMPR2	M_TCPO_2wk_810	1.079	kinase						0.00718	Ccl9,CXCL12,Hamp/Hamp2,SEMA3C,VCAM1	Ap1,BMPR2,EP300,GATA4,IFNG,NFKBIA,NFkB (complex),NOTCH1,NR3C1,RELA,RUNX2,SMAD1,SMAD5,SP1,SPI1,STAT1,STAT3,STAT6,TNF	#N/A	#N/A	#N/A	#N/A	#N/A	#N/A	#N/A	#N/A	#N/A	#N/A	#N/A	#N/A	#N/A	#N/A	#N/A	#N/A	#N/A	#N/A	#N/A	#N/A	#N/A	#N/A	#N/A	#N/A
CXCR3	4.001	0	0	4.001	0	0	#N/A	#N/A	#N/A	#N/A	#N/A	#N/A	#N/A	#N/A	#N/A	#N/A	#N/A	#N/A	#N/A	#N/A	#N/A	#N/A	#N/A	#N/A	#N/A	#N/A	#N/A	#N/A	#N/A	#N/A	CXCR3	M_TCPO_2wk_810	1.171	g-protein coupled receptor		-1.067		0.039	-1.145	0.00718	Ccl2,COL1A1,CXCL10,Cxcl9,SLC26A3	CXCR3,ERK,ERK1/2,FOSL1,FOXO1,JUN,KEAP1,NFE2L2,NFKB1,NFkB (complex),PI3K (complex),PPARG,RELA,SMAD3,STAT3	#N/A	#N/A	#N/A	#N/A	#N/A	#N/A	#N/A	#N/A	#N/A	#N/A	#N/A	#N/A	#N/A	#N/A	#N/A	#N/A	#N/A	#N/A	#N/A	#N/A	#N/A	#N/A	#N/A	#N/A
MDM4	4.001	0	0	4.001	0	0	#N/A	#N/A	#N/A	#N/A	#N/A	#N/A	#N/A	#N/A	#N/A	#N/A	#N/A	#N/A	#N/A	#N/A	#N/A	#N/A	#N/A	#N/A	#N/A	#N/A	#N/A	#N/A	#N/A	#N/A	MDM4	M_TCPO_2wk_810		transcription regulator		-1.952		-0.093	-1.771	0.00718	AXIN2,BBC3,CDKN1A,KRT8,LGALS3	CDKN1A,CSNK1A1,CTNNB1,E2F4,E2f,EZH2,FOXM1,FOXO4,HDAC1,MDM4,MYC,NFKBIA,NFkB (complex),RB1,Rb,SMAD3,SMAD4,SP1,TCF,TP53,TP73	#N/A	#N/A	#N/A	#N/A	#N/A	#N/A	#N/A	#N/A	#N/A	#N/A	#N/A	#N/A	#N/A	#N/A	#N/A	#N/A	#N/A	#N/A	#N/A	#N/A	#N/A	#N/A	#N/A	#N/A
TG	4.001	0	0	4.001	0	0	#N/A	#N/A	#N/A	#N/A	#N/A	#N/A	#N/A	#N/A	#N/A	#N/A	#N/A	#N/A	#N/A	#N/A	#N/A	#N/A	#N/A	#N/A	#N/A	#N/A	#N/A	#N/A	#N/A	#N/A	TG	M_TCPO_2wk_810		other		-1		0.071	-1.157	0.00718	ANGPT2,CYP7A1,KLF1,SLC26A4,THRSP		#N/A	#N/A	#N/A	#N/A	#N/A	#N/A	#N/A	#N/A	#N/A	#N/A	#N/A	#N/A	#N/A	#N/A	#N/A	#N/A	#N/A	#N/A	#N/A	#N/A	#N/A	#N/A	#N/A	#N/A
miR-23a-3p (and other miRNAs w/seed UCACAUU)	4.001	0	0	4.001	0	0	#N/A	#N/A	#N/A	#N/A	#N/A	#N/A	#N/A	#N/A	#N/A	#N/A	#N/A	#N/A	#N/A	#N/A	#N/A	#N/A	#N/A	#N/A	#N/A	#N/A	#N/A	#N/A	#N/A	#N/A	miR-23a-3p (and other miRNAs w/seed UCACAUU)	M_TCPO_2wk_810		mature microrna		-0.404		-0.196	0.03	0.00718	CXCL12,IL6R,MDH2,PLAU,TNFAIP3	MYC,NFKB1,NFKBIA,NFkB (complex),RELA,TP53,miR-23a-3p (and other miRNAs w/seed UCACAUU)	#N/A	#N/A	#N/A	#N/A	#N/A	#N/A	#N/A	#N/A	#N/A	#N/A	#N/A	#N/A	#N/A	#N/A	#N/A	#N/A	#N/A	#N/A	#N/A	#N/A	#N/A	#N/A	#N/A	#N/A
ATG5	7.111	1.1	2.01	4.001	0	0	ATG5	M_TCPO_1day_760		other		-1.387		0.009	-1.406	0.006	BMF,CYP2B6,Hamp/Hamp2,HLA-A,IKBKE,SCARB1	AHR,ARNT,ATG5,CEBPB,CTNNB1,FOXO3,IL1B,IL6,JAK1,MYC,NFKBIA,NFkB (complex),NR3C1,PPARGC1A,RELA,SIRT1,SMARCA4,STAT3	ATG5	F_TCPO_1day_761		other		-0.518		0.003	-0.526	0.0054	AGT,BCL7C,BMF,CYP2B6,Hamp/Hamp2,IKBKE,IL1B,TGM2,VCAM1	ATG5,CEBPB,EGR1,FOXO1,HIF1A,IL1B,IL6,JUN,MYC,NFKBIA,NFkB (complex),PPARG,RELA,RHOA,RXRA,SMARCA4,STAT1,STAT3,TP53	ATG5	M_TCPO_2wk_810		other		-1.294		0.005	-1.308	0.0073	CYP2B6,ENDOG,Hamp/Hamp2,HLA-A,IKBKE,SCARB1,TGM2,TPX2,VCAM1	ATG5,CEBPB,IL1B,IL6,IRF3,ISGF3,JAK1,JUN,NFKB1,NFKBIA,NFkB (complex),RELA,SIRT1,SP1,STAT1,STAT3	#N/A	#N/A	#N/A	#N/A	#N/A	#N/A	#N/A	#N/A	#N/A	#N/A	#N/A	#N/A	#N/A	#N/A	#N/A	#N/A	#N/A	#N/A	#N/A	#N/A	#N/A	#N/A	#N/A	#N/A
FOXL2	4.001	0	0	4.001	0	0	#N/A	#N/A	#N/A	#N/A	#N/A	#N/A	#N/A	#N/A	#N/A	#N/A	#N/A	#N/A	#N/A	#N/A	#N/A	#N/A	#N/A	#N/A	#N/A	#N/A	#N/A	#N/A	#N/A	#N/A	FOXL2	M_TCPO_2wk_810		transcription regulator	Activated	2.606		0.111	2.318	0.0073	ATF3,FST,GPRC5B,MAFF,RGS2,S1PR1,SERPINE2,SOX4,TNFAIP3	CREB1,CTNNB1,FOS,FOXL2,FSH,HIF1A,Lh,NFkB (complex),SMAD3	#N/A	#N/A	#N/A	#N/A	#N/A	#N/A	#N/A	#N/A	#N/A	#N/A	#N/A	#N/A	#N/A	#N/A	#N/A	#N/A	#N/A	#N/A	#N/A	#N/A	#N/A	#N/A	#N/A	#N/A
SLC2A11	6.011	0	2.01	4.001	0	0	#N/A	#N/A	#N/A	#N/A	#N/A	#N/A	#N/A	#N/A	#N/A	#N/A	#N/A	#N/A	SLC2A11	F_TCPO_1day_761		transporter	Inhibited	-2.219		0.068	-2.369	0.00076	CEBPA,FGF1,FGF21,PPARGC1A,PPARGC1B		SLC2A11	M_TCPO_2wk_810		transporter		0.283		0.131	0.024	0.00733	FABP4,FGF1,FGF21,PPARG		#N/A	#N/A	#N/A	#N/A	#N/A	#N/A	#N/A	#N/A	#N/A	#N/A	#N/A	#N/A	#N/A	#N/A	#N/A	#N/A	#N/A	#N/A	#N/A	#N/A	#N/A	#N/A	#N/A	#N/A
SLC2A10	6.011	0	2.01	4.001	0	0	#N/A	#N/A	#N/A	#N/A	#N/A	#N/A	#N/A	#N/A	#N/A	#N/A	#N/A	#N/A	SLC2A10	F_TCPO_1day_761		transporter						0.00076	CEBPA,FGF1,FGF21,PPARGC1A,PPARGC1B		SLC2A10	M_TCPO_2wk_810		transporter						0.00733	FABP4,FGF1,FGF21,PPARG		#N/A	#N/A	#N/A	#N/A	#N/A	#N/A	#N/A	#N/A	#N/A	#N/A	#N/A	#N/A	#N/A	#N/A	#N/A	#N/A	#N/A	#N/A	#N/A	#N/A	#N/A	#N/A	#N/A	#N/A
HNRNPAB	6.011	0	2.01	4.001	0	0	#N/A	#N/A	#N/A	#N/A	#N/A	#N/A	#N/A	#N/A	#N/A	#N/A	#N/A	#N/A	HNRNPAB	F_TCPO_1day_761	1.689	enzyme	Activated	2		0.078	1.844	0.00621	CDC20,CDC45,PKMYT1,UHRF1		HNRNPAB	M_TCPO_2wk_810	1.659	enzyme						0.00733	CDC20,HBB,S100A4,UHRF1		#N/A	#N/A	#N/A	#N/A	#N/A	#N/A	#N/A	#N/A	#N/A	#N/A	#N/A	#N/A	#N/A	#N/A	#N/A	#N/A	#N/A	#N/A	#N/A	#N/A	#N/A	#N/A	#N/A	#N/A
NAB2	4.001	0	0	4.001	0	0	#N/A	#N/A	#N/A	#N/A	#N/A	#N/A	#N/A	#N/A	#N/A	#N/A	#N/A	#N/A	#N/A	#N/A	#N/A	#N/A	#N/A	#N/A	#N/A	#N/A	#N/A	#N/A	#N/A	#N/A	NAB2	M_TCPO_2wk_810	-1.699	transcription regulator		-0.919		-0.15	-0.626	0.00733	CDKN1A,NAB2,PLAU,PPARG	AR,CTNNB1,EGR1,FOXO3,IL2,JUN,NAB2,NFkB (complex),NR3C1,RB1,RELA,SP1	#N/A	#N/A	#N/A	#N/A	#N/A	#N/A	#N/A	#N/A	#N/A	#N/A	#N/A	#N/A	#N/A	#N/A	#N/A	#N/A	#N/A	#N/A	#N/A	#N/A	#N/A	#N/A	#N/A	#N/A
PLA2G4A	4.001	0	0	4.001	0	0	#N/A	#N/A	#N/A	#N/A	#N/A	#N/A	#N/A	#N/A	#N/A	#N/A	#N/A	#N/A	#N/A	#N/A	#N/A	#N/A	#N/A	#N/A	#N/A	#N/A	#N/A	#N/A	#N/A	#N/A	PLA2G4A	M_TCPO_2wk_810		enzyme	Activated	2		0.177	1.646	0.00733	ANXA5,Ccl2,GSTM5,KRT18		#N/A	#N/A	#N/A	#N/A	#N/A	#N/A	#N/A	#N/A	#N/A	#N/A	#N/A	#N/A	#N/A	#N/A	#N/A	#N/A	#N/A	#N/A	#N/A	#N/A	#N/A	#N/A	#N/A	#N/A
AURKB	4.001	0	0	4.001	0	0	#N/A	#N/A	#N/A	#N/A	#N/A	#N/A	#N/A	#N/A	#N/A	#N/A	#N/A	#N/A	#N/A	#N/A	#N/A	#N/A	#N/A	#N/A	#N/A	#N/A	#N/A	#N/A	#N/A	#N/A	AURKB	M_TCPO_2wk_810	2.898	kinase		-1.941		-0.118	-1.713	0.00733	ATF3,BBC3,CDKN1A,SORCS3	ATM,AURKB,Histone h3,IRF7,JUN,MED1,NFkB (complex),RB1,RELA,RNA polymerase II,SMARCA4,SP1	#N/A	#N/A	#N/A	#N/A	#N/A	#N/A	#N/A	#N/A	#N/A	#N/A	#N/A	#N/A	#N/A	#N/A	#N/A	#N/A	#N/A	#N/A	#N/A	#N/A	#N/A	#N/A	#N/A	#N/A
CCND3	4.001	0	0	4.001	0	0	#N/A	#N/A	#N/A	#N/A	#N/A	#N/A	#N/A	#N/A	#N/A	#N/A	#N/A	#N/A	#N/A	#N/A	#N/A	#N/A	#N/A	#N/A	#N/A	#N/A	#N/A	#N/A	#N/A	#N/A	CCND3	M_TCPO_2wk_810		kinase						0.00733	CCND1,CDK1,FABP4,KLK3	AR,CCND1,CCND3,CDKN2A,CEBPB,E2F1,E2F4,E2f,FOXO3,HDAC1,JUN,MYBL2,MYOD1,RB1,RBL2,Rb,SMAD3,SMAD7,STAT3,TP53	#N/A	#N/A	#N/A	#N/A	#N/A	#N/A	#N/A	#N/A	#N/A	#N/A	#N/A	#N/A	#N/A	#N/A	#N/A	#N/A	#N/A	#N/A	#N/A	#N/A	#N/A	#N/A	#N/A	#N/A
RMRP	4.001	0	0	4.001	0	0	#N/A	#N/A	#N/A	#N/A	#N/A	#N/A	#N/A	#N/A	#N/A	#N/A	#N/A	#N/A	#N/A	#N/A	#N/A	#N/A	#N/A	#N/A	#N/A	#N/A	#N/A	#N/A	#N/A	#N/A	RMRP	M_TCPO_2wk_810		other		-1.049		0	-1.049	0.00733	BBC3,CDKN1A,FMNL2,RSAD2	GATA1,JAK2,NFKBIA,NFkB (complex),RELA,RMRP,STAT5a/b	#N/A	#N/A	#N/A	#N/A	#N/A	#N/A	#N/A	#N/A	#N/A	#N/A	#N/A	#N/A	#N/A	#N/A	#N/A	#N/A	#N/A	#N/A	#N/A	#N/A	#N/A	#N/A	#N/A	#N/A
IRS2	7.111	1.1	2.01	4.001	0	0	IRS2	M_TCPO_1day_760	1.435	enzyme		1.257		0.059	1.104	1.8e-05	CCND1,FASN,HMGCR,IGFBP1,IRS1,PPARGC1A,THRSP	AKT1,CREB1,CTNNB1,EGR1,FOXO1,FOXO3,INSR,IRS2,Insulin,MLXIPL,PPARA,PPARG,PPARGC1A,PTPN1,RNA polymerase II,SREBF1,STAT3,STAT6,TP53	IRS2	F_TCPO_1day_761	1.117	enzyme		0.293		0.017	0.24	4.64e-06	CCND1,CEBPA,DNASE1L3,G6PC1,IGFBP1,IRS1,PPARGC1A,SLC2A2,SREBF1,THRSP	AKT1,CEBPB,CREB1,CTNNB1,EGR1,FOXO1,FOXO3,INSR,IRS1,IRS2,Insulin,PDX1,PPARA,PPARG,PPARGC1A,RNA polymerase II,SIRT1,STAT3,TP53	IRS2	M_TCPO_2wk_810	-1.131	enzyme		0.392		0.034	0.313	0.00769	CCND1,FABP4,FST,LPL,PPARG,THRSP	Akt,Ap1,CTNNB1,E2F1,EGR1,FOXO1,FOXO3,HIF1A,IRS2,Insulin,JUN,MTOR,NFkB (complex),P38 MAPK,PPARG,PPARGC1A,RELA,RNA polymerase II,RXRA,SMAD3,SP1,TP53,ZFP36	#N/A	#N/A	#N/A	#N/A	#N/A	#N/A	#N/A	#N/A	#N/A	#N/A	#N/A	#N/A	#N/A	#N/A	#N/A	#N/A	#N/A	#N/A	#N/A	#N/A	#N/A	#N/A	#N/A	#N/A
CD14	4.001	0	0	4.001	0	0	#N/A	#N/A	#N/A	#N/A	#N/A	#N/A	#N/A	#N/A	#N/A	#N/A	#N/A	#N/A	#N/A	#N/A	#N/A	#N/A	#N/A	#N/A	#N/A	#N/A	#N/A	#N/A	#N/A	#N/A	CD14	M_TCPO_2wk_810	1.587	transmembrane receptor		1.976		0.17	1.534	0.00807	Ccl2,CXCL10,CXCL12,MSR1,TLR2,TNFAIP3,VCAM1	CD14,CTNNB1,FOXO3,HIF1A,IL10,IL17A,IL1A,IL2,IRF8,JUN,MYC,NFKB1,NFKBIA,NFkB (complex),NR3C1,RELA,SP1,STAT1,TP53	#N/A	#N/A	#N/A	#N/A	#N/A	#N/A	#N/A	#N/A	#N/A	#N/A	#N/A	#N/A	#N/A	#N/A	#N/A	#N/A	#N/A	#N/A	#N/A	#N/A	#N/A	#N/A	#N/A	#N/A
BTK	4.001	0	0	4.001	0	0	#N/A	#N/A	#N/A	#N/A	#N/A	#N/A	#N/A	#N/A	#N/A	#N/A	#N/A	#N/A	#N/A	#N/A	#N/A	#N/A	#N/A	#N/A	#N/A	#N/A	#N/A	#N/A	#N/A	#N/A	BTK	M_TCPO_2wk_810		kinase	Activated	3.278		0.159	2.756	0.00811	BBC3,CDKN1A,CXCL10,ENPEP,IFIT3,IL4I1,ISG15,JUN,OAS3,RELB,SPI1	BTK,Creb,HIF1A,JUN,NFATC2,NFE2L2,NFKB1,NFKBIA,NFkB (complex),PI3K (complex),RARA,REL,RELA,SP1,STAT3,TP63	#N/A	#N/A	#N/A	#N/A	#N/A	#N/A	#N/A	#N/A	#N/A	#N/A	#N/A	#N/A	#N/A	#N/A	#N/A	#N/A	#N/A	#N/A	#N/A	#N/A	#N/A	#N/A	#N/A	#N/A
Nfat (family)	4.001	0	0	4.001	0	0	#N/A	#N/A	#N/A	#N/A	#N/A	#N/A	#N/A	#N/A	#N/A	#N/A	#N/A	#N/A	#N/A	#N/A	#N/A	#N/A	#N/A	#N/A	#N/A	#N/A	#N/A	#N/A	#N/A	#N/A	Nfat (family)	M_TCPO_2wk_810		group	Activated	2.343		0.175	1.824	0.00812	ATF3,CCND1,CYBB,FABP4,KLF6,PDE3B,PDGFA,RELB,SERPINE1,VCAM1	Ap1,CTNNB1,FOXO3,IL13,IL2,IL4,IRF1,IRF8,IRF9,JUN,NFKB1,NFkB (complex),NR3C1,Nfat (family),PPARG,RELA,SP1,SPI1,STAT1,STAT3,STAT6,cytokine	#N/A	#N/A	#N/A	#N/A	#N/A	#N/A	#N/A	#N/A	#N/A	#N/A	#N/A	#N/A	#N/A	#N/A	#N/A	#N/A	#N/A	#N/A	#N/A	#N/A	#N/A	#N/A	#N/A	#N/A
RUVBL2	6.011	0	2.01	4.001	0	0	#N/A	#N/A	#N/A	#N/A	#N/A	#N/A	#N/A	#N/A	#N/A	#N/A	#N/A	#N/A	RUVBL2	F_TCPO_1day_761		transcription regulator						0.000555	CCND1,MCM3,MCM4,PCNA	CDKN2A,E2F2,HDAC1,Hdac,Histone h4,MYC,RB1,RELA,RUVBL2,TP53,YAP1,YY1	RUVBL2	M_TCPO_2wk_810		transcription regulator						0.00822	AXIN2,CCND1,CDKN2C		#N/A	#N/A	#N/A	#N/A	#N/A	#N/A	#N/A	#N/A	#N/A	#N/A	#N/A	#N/A	#N/A	#N/A	#N/A	#N/A	#N/A	#N/A	#N/A	#N/A	#N/A	#N/A	#N/A	#N/A
CYBA	4.001	0	0	4.001	0	0	#N/A	#N/A	#N/A	#N/A	#N/A	#N/A	#N/A	#N/A	#N/A	#N/A	#N/A	#N/A	#N/A	#N/A	#N/A	#N/A	#N/A	#N/A	#N/A	#N/A	#N/A	#N/A	#N/A	#N/A	CYBA	M_TCPO_2wk_810		enzyme						0.00822	CDKN1A,CYBB,SERPINE1	CYBA,CYBB,ERK1/2,FOXO1,HIF1A,JUN,NADPH oxidase,NFE2L2,NFKBIA,NFkB (complex),NOX4,P38 MAPK,RELA,SMAD3,STAT3,TP53,ZFP36	#N/A	#N/A	#N/A	#N/A	#N/A	#N/A	#N/A	#N/A	#N/A	#N/A	#N/A	#N/A	#N/A	#N/A	#N/A	#N/A	#N/A	#N/A	#N/A	#N/A	#N/A	#N/A	#N/A	#N/A
WNT5B	4.001	0	0	4.001	0	0	#N/A	#N/A	#N/A	#N/A	#N/A	#N/A	#N/A	#N/A	#N/A	#N/A	#N/A	#N/A	#N/A	#N/A	#N/A	#N/A	#N/A	#N/A	#N/A	#N/A	#N/A	#N/A	#N/A	#N/A	WNT5B	M_TCPO_2wk_810	1.305	other						0.00822	CCND1,COL1A1,PROX1	Ap1,EGR1,JUN,Jnk,MYC,PPARG,WNT5B	#N/A	#N/A	#N/A	#N/A	#N/A	#N/A	#N/A	#N/A	#N/A	#N/A	#N/A	#N/A	#N/A	#N/A	#N/A	#N/A	#N/A	#N/A	#N/A	#N/A	#N/A	#N/A	#N/A	#N/A
IL17RD	4.001	0	0	4.001	0	0	#N/A	#N/A	#N/A	#N/A	#N/A	#N/A	#N/A	#N/A	#N/A	#N/A	#N/A	#N/A	#N/A	#N/A	#N/A	#N/A	#N/A	#N/A	#N/A	#N/A	#N/A	#N/A	#N/A	#N/A	IL17RD	M_TCPO_2wk_810		other						0.00822	Ccl2,Cxcl9,HP	CEBPB,IL17RD,IL6,JUN,MYC,NFKB1,NFkB (complex),P38 MAPK,RELA,SMAD3,SMAD4,STAT1,STAT3,ZFP36	#N/A	#N/A	#N/A	#N/A	#N/A	#N/A	#N/A	#N/A	#N/A	#N/A	#N/A	#N/A	#N/A	#N/A	#N/A	#N/A	#N/A	#N/A	#N/A	#N/A	#N/A	#N/A	#N/A	#N/A
SCNN1B	4.001	0	0	4.001	0	0	#N/A	#N/A	#N/A	#N/A	#N/A	#N/A	#N/A	#N/A	#N/A	#N/A	#N/A	#N/A	#N/A	#N/A	#N/A	#N/A	#N/A	#N/A	#N/A	#N/A	#N/A	#N/A	#N/A	#N/A	SCNN1B	M_TCPO_2wk_810		ion channel						0.00822	MMP12,SCNN1A,SLC26A4		#N/A	#N/A	#N/A	#N/A	#N/A	#N/A	#N/A	#N/A	#N/A	#N/A	#N/A	#N/A	#N/A	#N/A	#N/A	#N/A	#N/A	#N/A	#N/A	#N/A	#N/A	#N/A	#N/A	#N/A
SS18-SSX2	4.001	0	0	4.001	0	0	#N/A	#N/A	#N/A	#N/A	#N/A	#N/A	#N/A	#N/A	#N/A	#N/A	#N/A	#N/A	#N/A	#N/A	#N/A	#N/A	#N/A	#N/A	#N/A	#N/A	#N/A	#N/A	#N/A	#N/A	SS18-SSX2	M_TCPO_2wk_810		fusion gene/product						0.00822	AXIN2,CCND1,FZD10		#N/A	#N/A	#N/A	#N/A	#N/A	#N/A	#N/A	#N/A	#N/A	#N/A	#N/A	#N/A	#N/A	#N/A	#N/A	#N/A	#N/A	#N/A	#N/A	#N/A	#N/A	#N/A	#N/A	#N/A
EPHB1	4.001	0	0	4.001	0	0	#N/A	#N/A	#N/A	#N/A	#N/A	#N/A	#N/A	#N/A	#N/A	#N/A	#N/A	#N/A	#N/A	#N/A	#N/A	#N/A	#N/A	#N/A	#N/A	#N/A	#N/A	#N/A	#N/A	#N/A	EPHB1	M_TCPO_2wk_810		kinase						0.00822	Ccl2,JUN,SERPINE1	Ap1,CTNNB1,EGR1,EPHB1,ERK,ERK1/2,FOSL1,FOXO1,JUN,Jnk,KLF2,MYC,NFkB (complex),P38 MAPK,PPARG,REL,RELA,SHC1,SMAD3,STAT3,ZFP36	#N/A	#N/A	#N/A	#N/A	#N/A	#N/A	#N/A	#N/A	#N/A	#N/A	#N/A	#N/A	#N/A	#N/A	#N/A	#N/A	#N/A	#N/A	#N/A	#N/A	#N/A	#N/A	#N/A	#N/A
LGALS7/LGALS7B	4.001	0	0	4.001	0	0	#N/A	#N/A	#N/A	#N/A	#N/A	#N/A	#N/A	#N/A	#N/A	#N/A	#N/A	#N/A	#N/A	#N/A	#N/A	#N/A	#N/A	#N/A	#N/A	#N/A	#N/A	#N/A	#N/A	#N/A	LGALS7/LGALS7B	M_TCPO_2wk_810		other						0.00822	CCNB1,COL1A2,SERPINE1	AGT,EGR1,HIF1A,JUN,LGALS7/LGALS7B,MEF2C,TP53	#N/A	#N/A	#N/A	#N/A	#N/A	#N/A	#N/A	#N/A	#N/A	#N/A	#N/A	#N/A	#N/A	#N/A	#N/A	#N/A	#N/A	#N/A	#N/A	#N/A	#N/A	#N/A	#N/A	#N/A
PADI4	4.001	0	0	4.001	0	0	#N/A	#N/A	#N/A	#N/A	#N/A	#N/A	#N/A	#N/A	#N/A	#N/A	#N/A	#N/A	#N/A	#N/A	#N/A	#N/A	#N/A	#N/A	#N/A	#N/A	#N/A	#N/A	#N/A	#N/A	PADI4	M_TCPO_2wk_810	-1.005	enzyme						0.00822	BBC3,CDKN1A,GADD45A	CEBPB,Histone h3,IL1B,IL6,IRF7,MED1,NFKB1,NFkB (complex),PADI4,RELA,RNA polymerase II,SP1,STAT1,STAT3	#N/A	#N/A	#N/A	#N/A	#N/A	#N/A	#N/A	#N/A	#N/A	#N/A	#N/A	#N/A	#N/A	#N/A	#N/A	#N/A	#N/A	#N/A	#N/A	#N/A	#N/A	#N/A	#N/A	#N/A
PARP14	4.001	0	0	4.001	0	0	#N/A	#N/A	#N/A	#N/A	#N/A	#N/A	#N/A	#N/A	#N/A	#N/A	#N/A	#N/A	#N/A	#N/A	#N/A	#N/A	#N/A	#N/A	#N/A	#N/A	#N/A	#N/A	#N/A	#N/A	PARP14	M_TCPO_2wk_810		enzyme						0.00822	CCND1,CXCL10,ISG15	HDAC3,NFkB (complex),PARP14,PPARG,RUNX2,SNAI1,THRB	#N/A	#N/A	#N/A	#N/A	#N/A	#N/A	#N/A	#N/A	#N/A	#N/A	#N/A	#N/A	#N/A	#N/A	#N/A	#N/A	#N/A	#N/A	#N/A	#N/A	#N/A	#N/A	#N/A	#N/A
PPBP	4.001	0	0	4.001	0	0	#N/A	#N/A	#N/A	#N/A	#N/A	#N/A	#N/A	#N/A	#N/A	#N/A	#N/A	#N/A	#N/A	#N/A	#N/A	#N/A	#N/A	#N/A	#N/A	#N/A	#N/A	#N/A	#N/A	#N/A	PPBP	M_TCPO_2wk_810		cytokine						0.00822	COL15A1,COL18A1,SERPINE1		#N/A	#N/A	#N/A	#N/A	#N/A	#N/A	#N/A	#N/A	#N/A	#N/A	#N/A	#N/A	#N/A	#N/A	#N/A	#N/A	#N/A	#N/A	#N/A	#N/A	#N/A	#N/A	#N/A	#N/A
MC4R	4.001	0	0	4.001	0	0	#N/A	#N/A	#N/A	#N/A	#N/A	#N/A	#N/A	#N/A	#N/A	#N/A	#N/A	#N/A	#N/A	#N/A	#N/A	#N/A	#N/A	#N/A	#N/A	#N/A	#N/A	#N/A	#N/A	#N/A	MC4R	M_TCPO_2wk_810		g-protein coupled receptor						0.00824	Ccl2,COL1A1,COL1A2,PSMA2,UBC	CEBPB,ERK1/2,FOXO1,IGF1,Insulin,JUN,MC4R,NFkB (complex),PPARG,PPARGC1A,RELA,RUNX2,RXRA,SMAD3,SP1,STAT3	#N/A	#N/A	#N/A	#N/A	#N/A	#N/A	#N/A	#N/A	#N/A	#N/A	#N/A	#N/A	#N/A	#N/A	#N/A	#N/A	#N/A	#N/A	#N/A	#N/A	#N/A	#N/A	#N/A	#N/A
PRKD1	6.011	0	2.01	4.001	0	0	#N/A	#N/A	#N/A	#N/A	#N/A	#N/A	#N/A	#N/A	#N/A	#N/A	#N/A	#N/A	PRKD1	F_TCPO_1day_761		kinase	Activated	2.05		0.064	1.872	0.00647	ADRB3,BIRC5,CCND1,CXCL10,ERN1,IL1B,PPARGC1A,VCAM1	Akt,CREBBP,Creb,E2F1,FOS,FOXO1,HIF1A,LEP,Mek,NFKBIA,NFkB (complex),NR3C1,PIK3R1,PPARG,PRKD1,RELA,STAT1,STAT3,TNF,TP53	PRKD1	M_TCPO_2wk_810		kinase		1.98		0.123	1.636	0.00851	ADRB3,Ccl2,CCND1,CXCL10,Cxcl9,LPL,TNFAIP3,VCAM1	Akt,Ap1,CTNNB1,FOS,FOXO1,HIF1A,JUN,LEP,MYC,NFKB1,NFKBIA,NFkB (complex),NR3C1,PPARG,PRKD1,RELA,SMAD3,STAT1,STAT3,TNF	#N/A	#N/A	#N/A	#N/A	#N/A	#N/A	#N/A	#N/A	#N/A	#N/A	#N/A	#N/A	#N/A	#N/A	#N/A	#N/A	#N/A	#N/A	#N/A	#N/A	#N/A	#N/A	#N/A	#N/A
SETD2	4.001	0	0	4.001	0	0	#N/A	#N/A	#N/A	#N/A	#N/A	#N/A	#N/A	#N/A	#N/A	#N/A	#N/A	#N/A	#N/A	#N/A	#N/A	#N/A	#N/A	#N/A	#N/A	#N/A	#N/A	#N/A	#N/A	#N/A	SETD2	M_TCPO_2wk_810		enzyme		-0.686		-0.048	-0.571	0.00859	ANG,AXIN2,CCND1,JUN,SEMA3C,SERPINE1	CTNNB1,ERK,EZH2,FOSL1,HDAC1,JUN,NFkB (complex),PPARG,SETD2,STAT3,TCF,TP53	#N/A	#N/A	#N/A	#N/A	#N/A	#N/A	#N/A	#N/A	#N/A	#N/A	#N/A	#N/A	#N/A	#N/A	#N/A	#N/A	#N/A	#N/A	#N/A	#N/A	#N/A	#N/A	#N/A	#N/A
PTGS1	4.001	0	0	4.001	0	0	#N/A	#N/A	#N/A	#N/A	#N/A	#N/A	#N/A	#N/A	#N/A	#N/A	#N/A	#N/A	#N/A	#N/A	#N/A	#N/A	#N/A	#N/A	#N/A	#N/A	#N/A	#N/A	#N/A	#N/A	PTGS1	M_TCPO_2wk_810		enzyme		1.671		0.055	1.54	0.00859	ANGPT2,ATF3,Ccl2,CYBB,FABP4,PTGES	Ap1,CEBPB,CTNNB1,Creb,HIF1A,JUN,NFE2L2,NFKBIA,NFkB (complex),NR3C1,PPARA,PPARG,PTGS1,PTGS2,RELA,SP1,STAT1,STAT3,TNF,heme,indomethacin,prostaglandin E2	#N/A	#N/A	#N/A	#N/A	#N/A	#N/A	#N/A	#N/A	#N/A	#N/A	#N/A	#N/A	#N/A	#N/A	#N/A	#N/A	#N/A	#N/A	#N/A	#N/A	#N/A	#N/A	#N/A	#N/A
TRAF3	6.011	0	2.01	4.001	0	0	#N/A	#N/A	#N/A	#N/A	#N/A	#N/A	#N/A	#N/A	#N/A	#N/A	#N/A	#N/A	TRAF3	F_TCPO_1day_761		enzyme		-1.76		-0.026	-1.68	0.0063	CHKA,CXCL10,GDPD3,IL1B,LACC1,PTK6,PYGL,RSU1,Serpina3g (includes others),SNRNP25	CTNNB1,IKK (complex),JUN,Map3k7,NFKBIA,NFkB (complex),RELA,STAT3,TRAF2,TRAF3	TRAF3	M_TCPO_2wk_810		enzyme		-0.749		-0.05	-0.596	0.00867	CHKA,CXCL10,CXCL12,DGKA,ISG15,MPEG1,NDRG1,PDE8A,RELB,TNFAIP3	CEBPB,CHUK,IKBKG,IRF3,IRF7,MAVS,NFKB1,NFKBIA,NFkB (complex),RELA,STAT1,STAT3,TICAM1,TP73,TRAF2,TRAF3	#N/A	#N/A	#N/A	#N/A	#N/A	#N/A	#N/A	#N/A	#N/A	#N/A	#N/A	#N/A	#N/A	#N/A	#N/A	#N/A	#N/A	#N/A	#N/A	#N/A	#N/A	#N/A	#N/A	#N/A
PARG	6.011	0	2.01	4.001	0	0	#N/A	#N/A	#N/A	#N/A	#N/A	#N/A	#N/A	#N/A	#N/A	#N/A	#N/A	#N/A	PARG	F_TCPO_1day_761		enzyme		-1		0.038	-1.075	0.000967	GDF15,IL1B,ITPR1,RAPGEF4,SOCS2		PARG	M_TCPO_2wk_810		enzyme		-0.152		0.072	-0.296	0.00877	GDF15,LGALS3BP,MTR,RAPGEF4	NFATC2,NFKB1,NFkB (complex),PARG,PARP1,RELA,SMAD3	#N/A	#N/A	#N/A	#N/A	#N/A	#N/A	#N/A	#N/A	#N/A	#N/A	#N/A	#N/A	#N/A	#N/A	#N/A	#N/A	#N/A	#N/A	#N/A	#N/A	#N/A	#N/A	#N/A	#N/A
SP100	4.001	0	0	4.001	0	0	#N/A	#N/A	#N/A	#N/A	#N/A	#N/A	#N/A	#N/A	#N/A	#N/A	#N/A	#N/A	#N/A	#N/A	#N/A	#N/A	#N/A	#N/A	#N/A	#N/A	#N/A	#N/A	#N/A	#N/A	SP100	M_TCPO_2wk_810		transcription regulator						0.00877	CDKN1A,HBB,HSPE1,PLAU	CREBBP,EP300,FLI1,IRF3,KAT2B,MYC,NOTCH1,PGR,PML,SP1,SP100,STAT3	#N/A	#N/A	#N/A	#N/A	#N/A	#N/A	#N/A	#N/A	#N/A	#N/A	#N/A	#N/A	#N/A	#N/A	#N/A	#N/A	#N/A	#N/A	#N/A	#N/A	#N/A	#N/A	#N/A	#N/A
SRA1	4.001	0	0	4.001	0	0	#N/A	#N/A	#N/A	#N/A	#N/A	#N/A	#N/A	#N/A	#N/A	#N/A	#N/A	#N/A	#N/A	#N/A	#N/A	#N/A	#N/A	#N/A	#N/A	#N/A	#N/A	#N/A	#N/A	#N/A	SRA1	M_TCPO_2wk_810		transcription regulator		-0.152		0.177	-0.503	0.00877	FABP4,PPARA,PPARG,STAR	CEBPA,CREBBP,FOXO1,NFKBIA,NFkB (complex),NR1H3,NR3C1,NR3C2,PPARA,PPARD,PPARG,PPARGC1A,RELA,RXRA,SP1,SRA1,STAT1,STAT3,TNF,TP53	#N/A	#N/A	#N/A	#N/A	#N/A	#N/A	#N/A	#N/A	#N/A	#N/A	#N/A	#N/A	#N/A	#N/A	#N/A	#N/A	#N/A	#N/A	#N/A	#N/A	#N/A	#N/A	#N/A	#N/A
CREB3L1	4.001	0	0	4.001	0	0	#N/A	#N/A	#N/A	#N/A	#N/A	#N/A	#N/A	#N/A	#N/A	#N/A	#N/A	#N/A	#N/A	#N/A	#N/A	#N/A	#N/A	#N/A	#N/A	#N/A	#N/A	#N/A	#N/A	#N/A	CREB3L1	M_TCPO_2wk_810		transcription regulator		1.982		0.159	1.667	0.00877	Bst2,COL1A1,COL1A2,PAPSS2		#N/A	#N/A	#N/A	#N/A	#N/A	#N/A	#N/A	#N/A	#N/A	#N/A	#N/A	#N/A	#N/A	#N/A	#N/A	#N/A	#N/A	#N/A	#N/A	#N/A	#N/A	#N/A	#N/A	#N/A
CYP2E1	4.001	0	0	4.001	0	0	#N/A	#N/A	#N/A	#N/A	#N/A	#N/A	#N/A	#N/A	#N/A	#N/A	#N/A	#N/A	#N/A	#N/A	#N/A	#N/A	#N/A	#N/A	#N/A	#N/A	#N/A	#N/A	#N/A	#N/A	CYP2E1	M_TCPO_2wk_810		enzyme						0.00877	Ccl2,COL1A2,GCLC,PON1	ARRB1,CAT,CYP2E1,ERK,FOSL1,FOXO1,FOXO3,HIF1A,HSF1,JUN,MLXIPL,NFKB1,NFKBIA,NFkB (complex),PPARG,RELA,SMAD3,STAT1,STAT3,TP53,carbon tetrachloride,oleic acid	#N/A	#N/A	#N/A	#N/A	#N/A	#N/A	#N/A	#N/A	#N/A	#N/A	#N/A	#N/A	#N/A	#N/A	#N/A	#N/A	#N/A	#N/A	#N/A	#N/A	#N/A	#N/A	#N/A	#N/A
MGLL	4.001	0	0	4.001	0	0	#N/A	#N/A	#N/A	#N/A	#N/A	#N/A	#N/A	#N/A	#N/A	#N/A	#N/A	#N/A	#N/A	#N/A	#N/A	#N/A	#N/A	#N/A	#N/A	#N/A	#N/A	#N/A	#N/A	#N/A	MGLL	M_TCPO_2wk_810		enzyme		0.686		-0.01	0.704	0.00877	Ccl2,CD36,PPARA,PPARG	Akt,Ap1,CTNNB1,EGR1,FOS,FOXO1,HIF1A,JUN,MGLL,NFkB (complex),PPARA,PPARD,PPARG,RXRA,SREBF1,arachidonic acid,fatty acid	#N/A	#N/A	#N/A	#N/A	#N/A	#N/A	#N/A	#N/A	#N/A	#N/A	#N/A	#N/A	#N/A	#N/A	#N/A	#N/A	#N/A	#N/A	#N/A	#N/A	#N/A	#N/A	#N/A	#N/A
TRIM3	4.001	0	0	4.001	0	0	#N/A	#N/A	#N/A	#N/A	#N/A	#N/A	#N/A	#N/A	#N/A	#N/A	#N/A	#N/A	#N/A	#N/A	#N/A	#N/A	#N/A	#N/A	#N/A	#N/A	#N/A	#N/A	#N/A	#N/A	TRIM3	M_TCPO_2wk_810		enzyme		0.061		-0.14	0.341	0.00877	CCND1,FGF1,IFIT1B,MMP12	CEBPB,IL6,NFKB1,NFkB (complex),RELA,STAT3,TRIM3	#N/A	#N/A	#N/A	#N/A	#N/A	#N/A	#N/A	#N/A	#N/A	#N/A	#N/A	#N/A	#N/A	#N/A	#N/A	#N/A	#N/A	#N/A	#N/A	#N/A	#N/A	#N/A	#N/A	#N/A
IRF4	4.001	0	0	4.001	0	0	#N/A	#N/A	#N/A	#N/A	#N/A	#N/A	#N/A	#N/A	#N/A	#N/A	#N/A	#N/A	#N/A	#N/A	#N/A	#N/A	#N/A	#N/A	#N/A	#N/A	#N/A	#N/A	#N/A	#N/A	IRF4	M_TCPO_2wk_810		transcription regulator		-1.949		-0.025	-1.855	0.00901	BCL6,Ccl2,CCNB1,CDK1,CTSS,CXCL10,DOCK8,IL1RN,IRF7,ISG15,OAS1,PLSCR1,PSMA2,SUB1,YWHAH	IL21,IL4,IRF4,IRF5,IRF8,JUN,MYD88,NFKB1,NFKBIA,NFkB (complex),NR3C1,RELA,SPI1,STAT1,STAT3,STAT4,STAT6,TNF	#N/A	#N/A	#N/A	#N/A	#N/A	#N/A	#N/A	#N/A	#N/A	#N/A	#N/A	#N/A	#N/A	#N/A	#N/A	#N/A	#N/A	#N/A	#N/A	#N/A	#N/A	#N/A	#N/A	#N/A
ARF1	7.111	1.1	2.01	4.001	0	0	ARF1	M_TCPO_1day_760		enzyme						0.00211	CCND1,PLA2G6		ARF1	F_TCPO_1day_761		enzyme						0.000214	CCND1,MCM6,PLA2G6	ARF1,CEBPB,E2F1,E2F2,E2F3,E2F4,E2f,RB1,RBL1,Rb,TP53	ARF1	M_TCPO_2wk_810		enzyme						0.00905	CCND1,PLA2G6	ARF1,PXN,STAT3	#N/A	#N/A	#N/A	#N/A	#N/A	#N/A	#N/A	#N/A	#N/A	#N/A	#N/A	#N/A	#N/A	#N/A	#N/A	#N/A	#N/A	#N/A	#N/A	#N/A	#N/A	#N/A	#N/A	#N/A
SLC39A4	7.111	1.1	2.01	4.001	0	0	SLC39A4	M_TCPO_1day_760	-1.103	transporter						0.00211	CCND1,Mt1	CTNNB1,FOXO3,MYC,NFkB (complex),SLC39A4,SMARCA4,STAT3	SLC39A4	F_TCPO_1day_761	-1.427	transporter						0.00825	CCND1,Mt1	FOXO1,NFKBIA,NFkB (complex),RELA,SLC39A4,SMARCA4,STAT1,STAT3,TP53,zinc	SLC39A4	M_TCPO_2wk_810	-1.454	transporter						0.00905	CCND1,Mt1	MYC,NFKB1,NFkB (complex),SLC39A4,SMAD4,STAT1,STAT3,zinc	#N/A	#N/A	#N/A	#N/A	#N/A	#N/A	#N/A	#N/A	#N/A	#N/A	#N/A	#N/A	#N/A	#N/A	#N/A	#N/A	#N/A	#N/A	#N/A	#N/A	#N/A	#N/A	#N/A	#N/A
SLC2A8	6.011	0	2.01	4.001	0	0	#N/A	#N/A	#N/A	#N/A	#N/A	#N/A	#N/A	#N/A	#N/A	#N/A	#N/A	#N/A	SLC2A8	F_TCPO_1day_761		transporter						0.00825	FGF21,PPARA		SLC2A8	M_TCPO_2wk_810		transporter						0.00905	FGF21,PPARA		#N/A	#N/A	#N/A	#N/A	#N/A	#N/A	#N/A	#N/A	#N/A	#N/A	#N/A	#N/A	#N/A	#N/A	#N/A	#N/A	#N/A	#N/A	#N/A	#N/A	#N/A	#N/A	#N/A	#N/A
TEX11	6.011	0	2.01	4.001	0	0	#N/A	#N/A	#N/A	#N/A	#N/A	#N/A	#N/A	#N/A	#N/A	#N/A	#N/A	#N/A	TEX11	F_TCPO_1day_761		other						0.00825	CCNB1,CCND1		TEX11	M_TCPO_2wk_810		other						0.00905	CCNB1,CCND1		#N/A	#N/A	#N/A	#N/A	#N/A	#N/A	#N/A	#N/A	#N/A	#N/A	#N/A	#N/A	#N/A	#N/A	#N/A	#N/A	#N/A	#N/A	#N/A	#N/A	#N/A	#N/A	#N/A	#N/A
ARHGEF2	6.011	0	2.01	4.001	0	0	#N/A	#N/A	#N/A	#N/A	#N/A	#N/A	#N/A	#N/A	#N/A	#N/A	#N/A	#N/A	ARHGEF2	F_TCPO_1day_761		other						0.00825	CCND1,VCAM1	ARHGEF2,ATF2,CEBPB,FOS,FOXO1,HIF1A,JUN,MAPK14,NFKBIA,NFkB (complex),PPARG,RELA,RHOA,STAT1,STAT3	ARHGEF2	M_TCPO_2wk_810		other						0.00905	CCND1,VCAM1	ARHGEF2,Ap1,FOS,HIF1A,JUN,KLF4,MAPK14,MYC,NFKB1,NFKBIA,NFkB (complex),NR3C1,PPARG,RELA,RHOA,SMAD3	#N/A	#N/A	#N/A	#N/A	#N/A	#N/A	#N/A	#N/A	#N/A	#N/A	#N/A	#N/A	#N/A	#N/A	#N/A	#N/A	#N/A	#N/A	#N/A	#N/A	#N/A	#N/A	#N/A	#N/A
ADRA2B	6.011	0	2.01	4.001	0	0	#N/A	#N/A	#N/A	#N/A	#N/A	#N/A	#N/A	#N/A	#N/A	#N/A	#N/A	#N/A	ADRA2B	F_TCPO_1day_761		g-protein coupled receptor						0.00825	CCND1,MKI67		ADRA2B	M_TCPO_2wk_810		g-protein coupled receptor						0.00905	CCND1,MKI67	ADRA2B,CITED2,MAPK1,PGR,RUNX1,STAT1,STAT3	#N/A	#N/A	#N/A	#N/A	#N/A	#N/A	#N/A	#N/A	#N/A	#N/A	#N/A	#N/A	#N/A	#N/A	#N/A	#N/A	#N/A	#N/A	#N/A	#N/A	#N/A	#N/A	#N/A	#N/A
miR-191-5p (and other miRNAs w/seed AACGGAA)	6.011	0	2.01	4.001	0	0	#N/A	#N/A	#N/A	#N/A	#N/A	#N/A	#N/A	#N/A	#N/A	#N/A	#N/A	#N/A	miR-191-5p (and other miRNAs w/seed AACGGAA)	F_TCPO_1day_761		mature microrna						0.00825	Ccl9,CRP		miR-191-5p (and other miRNAs w/seed AACGGAA)	M_TCPO_2wk_810		mature microrna						0.00905	Ccl9,CRP		#N/A	#N/A	#N/A	#N/A	#N/A	#N/A	#N/A	#N/A	#N/A	#N/A	#N/A	#N/A	#N/A	#N/A	#N/A	#N/A	#N/A	#N/A	#N/A	#N/A	#N/A	#N/A	#N/A	#N/A
MYBPC3	6.011	0	2.01	4.001	0	0	#N/A	#N/A	#N/A	#N/A	#N/A	#N/A	#N/A	#N/A	#N/A	#N/A	#N/A	#N/A	MYBPC3	F_TCPO_1day_761		other						0.00825	ATP2A2,CXCL10		MYBPC3	M_TCPO_2wk_810		other						0.00905	Ccl2,CXCL10		#N/A	#N/A	#N/A	#N/A	#N/A	#N/A	#N/A	#N/A	#N/A	#N/A	#N/A	#N/A	#N/A	#N/A	#N/A	#N/A	#N/A	#N/A	#N/A	#N/A	#N/A	#N/A	#N/A	#N/A
SLC27A4	6.011	0	2.01	4.001	0	0	#N/A	#N/A	#N/A	#N/A	#N/A	#N/A	#N/A	#N/A	#N/A	#N/A	#N/A	#N/A	SLC27A4	F_TCPO_1day_761	1.327	transporter						0.00825	CEBPA,ELOVL1		SLC27A4	M_TCPO_2wk_810	1.086	transporter						0.00905	ELOVL1,PPARG		#N/A	#N/A	#N/A	#N/A	#N/A	#N/A	#N/A	#N/A	#N/A	#N/A	#N/A	#N/A	#N/A	#N/A	#N/A	#N/A	#N/A	#N/A	#N/A	#N/A	#N/A	#N/A	#N/A	#N/A
SLC9A3R2	5.101	1.1	0	4.001	0	0	SLC9A3R2	M_TCPO_1day_760		transporter						0.00211	CCND1,SCARB1		#N/A	#N/A	#N/A	#N/A	#N/A	#N/A	#N/A	#N/A	#N/A	#N/A	#N/A	#N/A	SLC9A3R2	M_TCPO_2wk_810		transporter						0.00905	CCND1,SCARB1		#N/A	#N/A	#N/A	#N/A	#N/A	#N/A	#N/A	#N/A	#N/A	#N/A	#N/A	#N/A	#N/A	#N/A	#N/A	#N/A	#N/A	#N/A	#N/A	#N/A	#N/A	#N/A	#N/A	#N/A
CINP	5.101	1.1	0	4.001	0	0	CINP	M_TCPO_1day_760		other						0.00211	CCND1,CHEK1		#N/A	#N/A	#N/A	#N/A	#N/A	#N/A	#N/A	#N/A	#N/A	#N/A	#N/A	#N/A	CINP	M_TCPO_2wk_810		other						0.00905	CCND1,CDKN1A		#N/A	#N/A	#N/A	#N/A	#N/A	#N/A	#N/A	#N/A	#N/A	#N/A	#N/A	#N/A	#N/A	#N/A	#N/A	#N/A	#N/A	#N/A	#N/A	#N/A	#N/A	#N/A	#N/A	#N/A
RING1	4.001	0	0	4.001	0	0	#N/A	#N/A	#N/A	#N/A	#N/A	#N/A	#N/A	#N/A	#N/A	#N/A	#N/A	#N/A	#N/A	#N/A	#N/A	#N/A	#N/A	#N/A	#N/A	#N/A	#N/A	#N/A	#N/A	#N/A	RING1	M_TCPO_2wk_810	-1.264	transcription regulator						0.00905	JUN,ME1		#N/A	#N/A	#N/A	#N/A	#N/A	#N/A	#N/A	#N/A	#N/A	#N/A	#N/A	#N/A	#N/A	#N/A	#N/A	#N/A	#N/A	#N/A	#N/A	#N/A	#N/A	#N/A	#N/A	#N/A
SLC13A5	4.001	0	0	4.001	0	0	#N/A	#N/A	#N/A	#N/A	#N/A	#N/A	#N/A	#N/A	#N/A	#N/A	#N/A	#N/A	#N/A	#N/A	#N/A	#N/A	#N/A	#N/A	#N/A	#N/A	#N/A	#N/A	#N/A	#N/A	SLC13A5	M_TCPO_2wk_810	-1.707	transporter						0.00905	CCNB1,CDKN1A		#N/A	#N/A	#N/A	#N/A	#N/A	#N/A	#N/A	#N/A	#N/A	#N/A	#N/A	#N/A	#N/A	#N/A	#N/A	#N/A	#N/A	#N/A	#N/A	#N/A	#N/A	#N/A	#N/A	#N/A
SNHG1	4.001	0	0	4.001	0	0	#N/A	#N/A	#N/A	#N/A	#N/A	#N/A	#N/A	#N/A	#N/A	#N/A	#N/A	#N/A	#N/A	#N/A	#N/A	#N/A	#N/A	#N/A	#N/A	#N/A	#N/A	#N/A	#N/A	#N/A	SNHG1	M_TCPO_2wk_810		other						0.00905	CCNB1,CDKN1A		#N/A	#N/A	#N/A	#N/A	#N/A	#N/A	#N/A	#N/A	#N/A	#N/A	#N/A	#N/A	#N/A	#N/A	#N/A	#N/A	#N/A	#N/A	#N/A	#N/A	#N/A	#N/A	#N/A	#N/A
VLDL	4.001	0	0	4.001	0	0	#N/A	#N/A	#N/A	#N/A	#N/A	#N/A	#N/A	#N/A	#N/A	#N/A	#N/A	#N/A	#N/A	#N/A	#N/A	#N/A	#N/A	#N/A	#N/A	#N/A	#N/A	#N/A	#N/A	#N/A	VLDL	M_TCPO_2wk_810		complex						0.00905	SERPINE1,VCAM1	APOE,Akt,Ap1,CREB1,CTNNB1,EGR1,FOXO1,HIF1A,JUN,Jnk,MYC,NFKB1,PPARG,RELA,SP1,VLDL	#N/A	#N/A	#N/A	#N/A	#N/A	#N/A	#N/A	#N/A	#N/A	#N/A	#N/A	#N/A	#N/A	#N/A	#N/A	#N/A	#N/A	#N/A	#N/A	#N/A	#N/A	#N/A	#N/A	#N/A
AHNAK	4.001	0	0	4.001	0	0	#N/A	#N/A	#N/A	#N/A	#N/A	#N/A	#N/A	#N/A	#N/A	#N/A	#N/A	#N/A	#N/A	#N/A	#N/A	#N/A	#N/A	#N/A	#N/A	#N/A	#N/A	#N/A	#N/A	#N/A	AHNAK	M_TCPO_2wk_810		other						0.00905	CCND1,CDKN1A	AHNAK,CEBPA,CTNNB1,FOXO1,FOXO3,IL2,NFkB (complex),NR3C1,SMAD3,SMAD4,SMAD7,SP1,STAT3	#N/A	#N/A	#N/A	#N/A	#N/A	#N/A	#N/A	#N/A	#N/A	#N/A	#N/A	#N/A	#N/A	#N/A	#N/A	#N/A	#N/A	#N/A	#N/A	#N/A	#N/A	#N/A	#N/A	#N/A
DACT3	4.001	0	0	4.001	0	0	#N/A	#N/A	#N/A	#N/A	#N/A	#N/A	#N/A	#N/A	#N/A	#N/A	#N/A	#N/A	#N/A	#N/A	#N/A	#N/A	#N/A	#N/A	#N/A	#N/A	#N/A	#N/A	#N/A	#N/A	DACT3	M_TCPO_2wk_810		other						0.00905	AXIN2,CCND1		#N/A	#N/A	#N/A	#N/A	#N/A	#N/A	#N/A	#N/A	#N/A	#N/A	#N/A	#N/A	#N/A	#N/A	#N/A	#N/A	#N/A	#N/A	#N/A	#N/A	#N/A	#N/A	#N/A	#N/A
FSCN1	4.001	0	0	4.001	0	0	#N/A	#N/A	#N/A	#N/A	#N/A	#N/A	#N/A	#N/A	#N/A	#N/A	#N/A	#N/A	#N/A	#N/A	#N/A	#N/A	#N/A	#N/A	#N/A	#N/A	#N/A	#N/A	#N/A	#N/A	FSCN1	M_TCPO_2wk_810		other						0.00905	CXCL10,IRF7	CREBBP,FSCN1,IRF3,IRF7,NFkB (complex),SMAD7,STAT1	#N/A	#N/A	#N/A	#N/A	#N/A	#N/A	#N/A	#N/A	#N/A	#N/A	#N/A	#N/A	#N/A	#N/A	#N/A	#N/A	#N/A	#N/A	#N/A	#N/A	#N/A	#N/A	#N/A	#N/A
NASP	4.001	0	0	4.001	0	0	#N/A	#N/A	#N/A	#N/A	#N/A	#N/A	#N/A	#N/A	#N/A	#N/A	#N/A	#N/A	#N/A	#N/A	#N/A	#N/A	#N/A	#N/A	#N/A	#N/A	#N/A	#N/A	#N/A	#N/A	NASP	M_TCPO_2wk_810		other						0.00905	CCND1,CDKN1A	ERK,FOSL1,JUN,NASP,NFkB (complex),PPARG,STAT3	#N/A	#N/A	#N/A	#N/A	#N/A	#N/A	#N/A	#N/A	#N/A	#N/A	#N/A	#N/A	#N/A	#N/A	#N/A	#N/A	#N/A	#N/A	#N/A	#N/A	#N/A	#N/A	#N/A	#N/A
P-TEFb	4.001	0	0	4.001	0	0	#N/A	#N/A	#N/A	#N/A	#N/A	#N/A	#N/A	#N/A	#N/A	#N/A	#N/A	#N/A	#N/A	#N/A	#N/A	#N/A	#N/A	#N/A	#N/A	#N/A	#N/A	#N/A	#N/A	#N/A	P-TEFb	M_TCPO_2wk_810		complex						0.00905	BBC3,CDKN1A		#N/A	#N/A	#N/A	#N/A	#N/A	#N/A	#N/A	#N/A	#N/A	#N/A	#N/A	#N/A	#N/A	#N/A	#N/A	#N/A	#N/A	#N/A	#N/A	#N/A	#N/A	#N/A	#N/A	#N/A
PTCH2	4.001	0	0	4.001	0	0	#N/A	#N/A	#N/A	#N/A	#N/A	#N/A	#N/A	#N/A	#N/A	#N/A	#N/A	#N/A	#N/A	#N/A	#N/A	#N/A	#N/A	#N/A	#N/A	#N/A	#N/A	#N/A	#N/A	#N/A	PTCH2	M_TCPO_2wk_810	4.102	transmembrane receptor						0.00905	CXCL12,PTCH2		#N/A	#N/A	#N/A	#N/A	#N/A	#N/A	#N/A	#N/A	#N/A	#N/A	#N/A	#N/A	#N/A	#N/A	#N/A	#N/A	#N/A	#N/A	#N/A	#N/A	#N/A	#N/A	#N/A	#N/A
SLC12A3	4.001	0	0	4.001	0	0	#N/A	#N/A	#N/A	#N/A	#N/A	#N/A	#N/A	#N/A	#N/A	#N/A	#N/A	#N/A	#N/A	#N/A	#N/A	#N/A	#N/A	#N/A	#N/A	#N/A	#N/A	#N/A	#N/A	#N/A	SLC12A3	M_TCPO_2wk_810		transporter						0.00905	Ccl2,TRPM6		#N/A	#N/A	#N/A	#N/A	#N/A	#N/A	#N/A	#N/A	#N/A	#N/A	#N/A	#N/A	#N/A	#N/A	#N/A	#N/A	#N/A	#N/A	#N/A	#N/A	#N/A	#N/A	#N/A	#N/A
UBE2K	4.001	0	0	4.001	0	0	#N/A	#N/A	#N/A	#N/A	#N/A	#N/A	#N/A	#N/A	#N/A	#N/A	#N/A	#N/A	#N/A	#N/A	#N/A	#N/A	#N/A	#N/A	#N/A	#N/A	#N/A	#N/A	#N/A	#N/A	UBE2K	M_TCPO_2wk_810		transcription regulator						0.00905	COL1A1,UBD		#N/A	#N/A	#N/A	#N/A	#N/A	#N/A	#N/A	#N/A	#N/A	#N/A	#N/A	#N/A	#N/A	#N/A	#N/A	#N/A	#N/A	#N/A	#N/A	#N/A	#N/A	#N/A	#N/A	#N/A
COL6A3	4.001	0	0	4.001	0	0	#N/A	#N/A	#N/A	#N/A	#N/A	#N/A	#N/A	#N/A	#N/A	#N/A	#N/A	#N/A	#N/A	#N/A	#N/A	#N/A	#N/A	#N/A	#N/A	#N/A	#N/A	#N/A	#N/A	#N/A	COL6A3	M_TCPO_2wk_810		other						0.00905	COL1A1,WWC1		#N/A	#N/A	#N/A	#N/A	#N/A	#N/A	#N/A	#N/A	#N/A	#N/A	#N/A	#N/A	#N/A	#N/A	#N/A	#N/A	#N/A	#N/A	#N/A	#N/A	#N/A	#N/A	#N/A	#N/A
KLK3	4.001	0	0	4.001	0	0	#N/A	#N/A	#N/A	#N/A	#N/A	#N/A	#N/A	#N/A	#N/A	#N/A	#N/A	#N/A	#N/A	#N/A	#N/A	#N/A	#N/A	#N/A	#N/A	#N/A	#N/A	#N/A	#N/A	#N/A	KLK3	M_TCPO_2wk_810	2.538	peptidase						0.00905	KLK3,REN	CREB1,Creb,EGR1,JUN,KLK3,NGF,TP53	#N/A	#N/A	#N/A	#N/A	#N/A	#N/A	#N/A	#N/A	#N/A	#N/A	#N/A	#N/A	#N/A	#N/A	#N/A	#N/A	#N/A	#N/A	#N/A	#N/A	#N/A	#N/A	#N/A	#N/A
LEO1	4.001	0	0	4.001	0	0	#N/A	#N/A	#N/A	#N/A	#N/A	#N/A	#N/A	#N/A	#N/A	#N/A	#N/A	#N/A	#N/A	#N/A	#N/A	#N/A	#N/A	#N/A	#N/A	#N/A	#N/A	#N/A	#N/A	#N/A	LEO1	M_TCPO_2wk_810	-1.063	other						0.00905	Meis1,SOX4		#N/A	#N/A	#N/A	#N/A	#N/A	#N/A	#N/A	#N/A	#N/A	#N/A	#N/A	#N/A	#N/A	#N/A	#N/A	#N/A	#N/A	#N/A	#N/A	#N/A	#N/A	#N/A	#N/A	#N/A
15-LOX	4.001	0	0	4.001	0	0	#N/A	#N/A	#N/A	#N/A	#N/A	#N/A	#N/A	#N/A	#N/A	#N/A	#N/A	#N/A	#N/A	#N/A	#N/A	#N/A	#N/A	#N/A	#N/A	#N/A	#N/A	#N/A	#N/A	#N/A	15-LOX	M_TCPO_2wk_810		group						0.00905	CD36,PPARG	15-LOX,CEBPA,FOXO1,PPARA,PPARG,PPARGC1A,SP1	#N/A	#N/A	#N/A	#N/A	#N/A	#N/A	#N/A	#N/A	#N/A	#N/A	#N/A	#N/A	#N/A	#N/A	#N/A	#N/A	#N/A	#N/A	#N/A	#N/A	#N/A	#N/A	#N/A	#N/A
ACSL3	4.001	0	0	4.001	0	0	#N/A	#N/A	#N/A	#N/A	#N/A	#N/A	#N/A	#N/A	#N/A	#N/A	#N/A	#N/A	#N/A	#N/A	#N/A	#N/A	#N/A	#N/A	#N/A	#N/A	#N/A	#N/A	#N/A	#N/A	ACSL3	M_TCPO_2wk_810		enzyme						0.00905	CD36,PKLR		#N/A	#N/A	#N/A	#N/A	#N/A	#N/A	#N/A	#N/A	#N/A	#N/A	#N/A	#N/A	#N/A	#N/A	#N/A	#N/A	#N/A	#N/A	#N/A	#N/A	#N/A	#N/A	#N/A	#N/A
CKS2	4.001	0	0	4.001	0	0	#N/A	#N/A	#N/A	#N/A	#N/A	#N/A	#N/A	#N/A	#N/A	#N/A	#N/A	#N/A	#N/A	#N/A	#N/A	#N/A	#N/A	#N/A	#N/A	#N/A	#N/A	#N/A	#N/A	#N/A	CKS2	M_TCPO_2wk_810	-1.081	kinase						0.00905	CCNB1,CDK1		#N/A	#N/A	#N/A	#N/A	#N/A	#N/A	#N/A	#N/A	#N/A	#N/A	#N/A	#N/A	#N/A	#N/A	#N/A	#N/A	#N/A	#N/A	#N/A	#N/A	#N/A	#N/A	#N/A	#N/A
DKK4	4.001	0	0	4.001	0	0	#N/A	#N/A	#N/A	#N/A	#N/A	#N/A	#N/A	#N/A	#N/A	#N/A	#N/A	#N/A	#N/A	#N/A	#N/A	#N/A	#N/A	#N/A	#N/A	#N/A	#N/A	#N/A	#N/A	#N/A	DKK4	M_TCPO_2wk_810		other						0.00905	AXIN2,NKD1		#N/A	#N/A	#N/A	#N/A	#N/A	#N/A	#N/A	#N/A	#N/A	#N/A	#N/A	#N/A	#N/A	#N/A	#N/A	#N/A	#N/A	#N/A	#N/A	#N/A	#N/A	#N/A	#N/A	#N/A
GIPC1	4.001	0	0	4.001	0	0	#N/A	#N/A	#N/A	#N/A	#N/A	#N/A	#N/A	#N/A	#N/A	#N/A	#N/A	#N/A	#N/A	#N/A	#N/A	#N/A	#N/A	#N/A	#N/A	#N/A	#N/A	#N/A	#N/A	#N/A	GIPC1	M_TCPO_2wk_810		other						0.00905	PROX1,SERPINE1		#N/A	#N/A	#N/A	#N/A	#N/A	#N/A	#N/A	#N/A	#N/A	#N/A	#N/A	#N/A	#N/A	#N/A	#N/A	#N/A	#N/A	#N/A	#N/A	#N/A	#N/A	#N/A	#N/A	#N/A
LSM1	4.001	0	0	4.001	0	0	#N/A	#N/A	#N/A	#N/A	#N/A	#N/A	#N/A	#N/A	#N/A	#N/A	#N/A	#N/A	#N/A	#N/A	#N/A	#N/A	#N/A	#N/A	#N/A	#N/A	#N/A	#N/A	#N/A	#N/A	LSM1	M_TCPO_2wk_810		other						0.00905	CDK1,NEK2		#N/A	#N/A	#N/A	#N/A	#N/A	#N/A	#N/A	#N/A	#N/A	#N/A	#N/A	#N/A	#N/A	#N/A	#N/A	#N/A	#N/A	#N/A	#N/A	#N/A	#N/A	#N/A	#N/A	#N/A
MUCL1	4.001	0	0	4.001	0	0	#N/A	#N/A	#N/A	#N/A	#N/A	#N/A	#N/A	#N/A	#N/A	#N/A	#N/A	#N/A	#N/A	#N/A	#N/A	#N/A	#N/A	#N/A	#N/A	#N/A	#N/A	#N/A	#N/A	#N/A	MUCL1	M_TCPO_2wk_810		other						0.00905	CCND1,CDKN1A	Ap1,FOS,JUN,MUCL1,MYC,NFkB (complex),PTK2,SMAD3,STAT1,STAT3,TP53,YAP1	#N/A	#N/A	#N/A	#N/A	#N/A	#N/A	#N/A	#N/A	#N/A	#N/A	#N/A	#N/A	#N/A	#N/A	#N/A	#N/A	#N/A	#N/A	#N/A	#N/A	#N/A	#N/A	#N/A	#N/A
PER3	4.001	0	0	4.001	0	0	#N/A	#N/A	#N/A	#N/A	#N/A	#N/A	#N/A	#N/A	#N/A	#N/A	#N/A	#N/A	#N/A	#N/A	#N/A	#N/A	#N/A	#N/A	#N/A	#N/A	#N/A	#N/A	#N/A	#N/A	PER3	M_TCPO_2wk_810	1.726	other						0.00905	DBP,FABP4		#N/A	#N/A	#N/A	#N/A	#N/A	#N/A	#N/A	#N/A	#N/A	#N/A	#N/A	#N/A	#N/A	#N/A	#N/A	#N/A	#N/A	#N/A	#N/A	#N/A	#N/A	#N/A	#N/A	#N/A
cytokine	7.111	1.1	2.01	4.001	0	0	cytokine	M_TCPO_1day_760		group		0.113	bias	0.275	-0.662	0.00983	ANG,BMF,CCND1,CISH,HIF1A,IGFBP1,JUN,TIMP1	AKT1,BTG2,CEBPB,CTNNB1,ERK,FOXO1,FOXO3,IL6ST,MYC,NFKBIA,NFkB (complex),PPARG,RELA,SMARCA4,SPHK1,STAT3,TP53,cytokine	cytokine	F_TCPO_1day_761		group		1.078		0.081	0.782	0.00245	ANG,BIRC5,BMF,CCND1,CISH,CRP,IGFBP1,JUN,PCNA,PON1,SAA1,SOCS2,TLR2,VCAM1	Akt,CEBPB,CREBBP,CTNNB1,E2F1,FOXO1,HIF1A,IL1,JUN,NFKBIA,NFkB (complex),PPARG,RELA,STAT1,STAT3,cytokine,hyaluronic acid	cytokine	M_TCPO_2wk_810		group	Activated	2.561		0.156	2.013	0.00937	ANG,CCND1,CRP,JUN,MMP12,PLAU,PON1,S100A4,SAA1,SERPINE1,SPARC,TLR2,VCAM1	Ap1,CEBPB,CTNNB1,ESR1,FOS,IL1,JUN,MYC,NFKB1,NFKBIA,NFkB (complex),Nfat (family),P38 MAPK,RELA,SMAD3,ZFP36,cytokine,hyaluronic acid	#N/A	#N/A	#N/A	#N/A	#N/A	#N/A	#N/A	#N/A	#N/A	#N/A	#N/A	#N/A	#N/A	#N/A	#N/A	#N/A	#N/A	#N/A	#N/A	#N/A	#N/A	#N/A	#N/A	#N/A
NPPB	7.111	1.1	2.01	4.001	0	0	NPPB	M_TCPO_1day_760		other		-1.026		-0.239	-0.4	2.4e-06	FDFT1,HMGCR,HSD3B1,LSS,MSMO1,PPARGC1A,SCARB1	CREB1,HTT,L-glutamic acid,NFkB (complex),NPPB,RELA,TP53	NPPB	F_TCPO_1day_761		other		0		-0.07	0.14	0.00774	ACAT2,GSTA3,HSD3B1,IL1B,PPARGC1A	CREB1,HTT,JUN,L-glutamic acid,NFKBIA,NPPB,RELA	NPPB	M_TCPO_2wk_810		other		-0.246		-0.135	0.053	0.0094	COL1A1,COL3A1,FDX1,SCARB1,STAR	BRCA1,IRF1,NPPB,NR3C1,NR3C2,PPARGC1A,PRL,RELA,SIRT1,SP1,STAT1,STAT3,aldosterone	#N/A	#N/A	#N/A	#N/A	#N/A	#N/A	#N/A	#N/A	#N/A	#N/A	#N/A	#N/A	#N/A	#N/A	#N/A	#N/A	#N/A	#N/A	#N/A	#N/A	#N/A	#N/A	#N/A	#N/A
ARHGAP31	4.001	0	0	4.001	0	0	#N/A	#N/A	#N/A	#N/A	#N/A	#N/A	#N/A	#N/A	#N/A	#N/A	#N/A	#N/A	#N/A	#N/A	#N/A	#N/A	#N/A	#N/A	#N/A	#N/A	#N/A	#N/A	#N/A	#N/A	ARHGAP31	M_TCPO_2wk_810		other		-0.447		-0.042	-0.354	0.0094	GADD45B,GDF15,ITGA5,JUN,SPARC		#N/A	#N/A	#N/A	#N/A	#N/A	#N/A	#N/A	#N/A	#N/A	#N/A	#N/A	#N/A	#N/A	#N/A	#N/A	#N/A	#N/A	#N/A	#N/A	#N/A	#N/A	#N/A	#N/A	#N/A
IRF6	5.101	1.1	0	4.001	0	0	IRF6	M_TCPO_1day_760	-1.23	transcription regulator		1.387		0.186	0.974	0.00565	ENPP2,MAD1L1,PPARGC1A,PTGES,SCARB1		#N/A	#N/A	#N/A	#N/A	#N/A	#N/A	#N/A	#N/A	#N/A	#N/A	#N/A	#N/A	IRF6	M_TCPO_2wk_810	-1.602	transcription regulator		1.353		0.105	1.099	0.00968	LCN2,MAD1L1,P2RX4,PLAU,PPARG,PTGES,SCARB1	ATP,CEBPB,FOXO3,IL6,IRF1,IRF3,IRF6,IRF7,JUN,NFATC2,NFKB1,NFKBIA,NFkB (complex),RELA,SP1,STAT1,STAT3,TLR4	#N/A	#N/A	#N/A	#N/A	#N/A	#N/A	#N/A	#N/A	#N/A	#N/A	#N/A	#N/A	#N/A	#N/A	#N/A	#N/A	#N/A	#N/A	#N/A	#N/A	#N/A	#N/A	#N/A	#N/A
ACSL4	4.001	0	0	4.001	0	0	#N/A	#N/A	#N/A	#N/A	#N/A	#N/A	#N/A	#N/A	#N/A	#N/A	#N/A	#N/A	#N/A	#N/A	#N/A	#N/A	#N/A	#N/A	#N/A	#N/A	#N/A	#N/A	#N/A	#N/A	ACSL4	M_TCPO_2wk_810		enzyme		-0.436		0.065	-0.608	0.00968	Ccl2,COL12A1,KRT18,NT5E,PPARG,RHOU,WT1	ACSL4,CTNNB1,HIF1A,JUN,NFkB (complex),RELA,prostaglandin E2	#N/A	#N/A	#N/A	#N/A	#N/A	#N/A	#N/A	#N/A	#N/A	#N/A	#N/A	#N/A	#N/A	#N/A	#N/A	#N/A	#N/A	#N/A	#N/A	#N/A	#N/A	#N/A	#N/A	#N/A
TNFRSF1B	4.001	0	0	4.001	0	0	#N/A	#N/A	#N/A	#N/A	#N/A	#N/A	#N/A	#N/A	#N/A	#N/A	#N/A	#N/A	#N/A	#N/A	#N/A	#N/A	#N/A	#N/A	#N/A	#N/A	#N/A	#N/A	#N/A	#N/A	TNFRSF1B	M_TCPO_2wk_810		transmembrane receptor		1.065		0.092	0.786	0.00986	ANGPT2,CXCL12,CYP3A5,JUN,MSR1,PDGFA,SAA1,SERPINE1,SRC,TNFAIP3	Ap1,ESR1,FOS,HIF1A,JUN,MYC,NFKB1,NFKBIA,NFkB (complex),NR3C1,Nfat (family),RELA,SMAD3,STAT3,TNF,TNFRSF1B,Tnf (family)	#N/A	#N/A	#N/A	#N/A	#N/A	#N/A	#N/A	#N/A	#N/A	#N/A	#N/A	#N/A	#N/A	#N/A	#N/A	#N/A	#N/A	#N/A	#N/A	#N/A	#N/A	#N/A	#N/A	#N/A
ADAM17	4.001	0	0	4.001	0	0	#N/A	#N/A	#N/A	#N/A	#N/A	#N/A	#N/A	#N/A	#N/A	#N/A	#N/A	#N/A	#N/A	#N/A	#N/A	#N/A	#N/A	#N/A	#N/A	#N/A	#N/A	#N/A	#N/A	#N/A	ADAM17	M_TCPO_2wk_810		peptidase		1		0.059	0.881	0.00996	AXIN2,CCND1,COL3A1,IL6R,NCALD,RHBDF2,SAA1,SCARB1	ADAM17,CEBPB,EGFR,ERBB2,HIF1A,IL6,JUN,MYC,NFKB1,NFKBIA,NFkB (complex),NR3C1,RELA,SMAD3,SMAD4,SP1,STAT1,STAT3,TNF,TP53	#N/A	#N/A	#N/A	#N/A	#N/A	#N/A	#N/A	#N/A	#N/A	#N/A	#N/A	#N/A	#N/A	#N/A	#N/A	#N/A	#N/A	#N/A	#N/A	#N/A	#N/A	#N/A	#N/A	#N/A
XBP1	3.11	1.1	2.01	0	0	0	XBP1	M_TCPO_1day_760		transcription regulator	Activated	3.296	bias	0.257	2.449	0.00253	BHLHA15,CXCL2,CYP1A2,DNAJB9,FASN,LMAN1,PGM3,SEC23B,SEC24D,SSR3,UBA5,UFL1		XBP1	F_TCPO_1day_761		transcription regulator	Activated	4.737		0.075	4.38	6.94e-06	ALG2,ARFGAP3,ATP2A2,BHLHA15,COPG1,CYP1A2,DNAJB9,HSPA13,MAN1A1,ORMDL3,OSTC,SEC23B,SEC24D,SEC31A,SERP1,SREBF1,SRPRA,SRPRB,SSR1,SSR3,STT3A,TRAM1,TXNDC5,USO1,VCAM1		#N/A	#N/A	#N/A	#N/A	#N/A	#N/A	#N/A	#N/A	#N/A	#N/A	#N/A	#N/A	#N/A	#N/A	#N/A	#N/A	#N/A	#N/A	#N/A	#N/A	#N/A	#N/A	#N/A	#N/A	#N/A	#N/A	#N/A	#N/A	#N/A	#N/A	#N/A	#N/A	#N/A	#N/A	#N/A	#N/A
RAB1B	2.01	0	2.01	0	0	0	#N/A	#N/A	#N/A	#N/A	#N/A	#N/A	#N/A	#N/A	#N/A	#N/A	#N/A	#N/A	RAB1B	F_TCPO_1day_761	1.131	other		1.706		0.06	1.54	3.21e-05	ARF4,ARL1,COPG1,JUN,SEC24D,SEC31A,SERP1,USO1		#N/A	#N/A	#N/A	#N/A	#N/A	#N/A	#N/A	#N/A	#N/A	#N/A	#N/A	#N/A	#N/A	#N/A	#N/A	#N/A	#N/A	#N/A	#N/A	#N/A	#N/A	#N/A	#N/A	#N/A	#N/A	#N/A	#N/A	#N/A	#N/A	#N/A	#N/A	#N/A	#N/A	#N/A	#N/A	#N/A
RBL1	2.01	0	2.01	0	0	0	#N/A	#N/A	#N/A	#N/A	#N/A	#N/A	#N/A	#N/A	#N/A	#N/A	#N/A	#N/A	RBL1	F_TCPO_1day_761		transcription regulator		-0.853		-0.072	-0.64	3.24e-05	CCND1,Cdkn1c,MCM10,MCM2,MCM3,MCM5,MCM6,NEK2,PCNA,PPARGC1A,RRM1,RRM2	Akt,CEBPB,CREB1,CREBBP,E2F1,E2F2,E2F4,E2f,HDAC1,HIF1A,Histone h3,MYC,NFKBIA,NFkB (complex),RB1,RBL1,RELA,RNA polymerase II,RUVBL2,Rb,SP1,TP53	#N/A	#N/A	#N/A	#N/A	#N/A	#N/A	#N/A	#N/A	#N/A	#N/A	#N/A	#N/A	#N/A	#N/A	#N/A	#N/A	#N/A	#N/A	#N/A	#N/A	#N/A	#N/A	#N/A	#N/A	#N/A	#N/A	#N/A	#N/A	#N/A	#N/A	#N/A	#N/A	#N/A	#N/A	#N/A	#N/A
ARV1	3.11	1.1	2.01	0	0	0	ARV1	M_TCPO_1day_760		transporter						0.00133	CYP7A1,CYP8B1,NR0B2		ARV1	F_TCPO_1day_761		transporter		-0.447		0.009	-0.468	5.01e-05	CYP8B1,FGF21,NR0B2,PPARA,SREBF1		#N/A	#N/A	#N/A	#N/A	#N/A	#N/A	#N/A	#N/A	#N/A	#N/A	#N/A	#N/A	#N/A	#N/A	#N/A	#N/A	#N/A	#N/A	#N/A	#N/A	#N/A	#N/A	#N/A	#N/A	#N/A	#N/A	#N/A	#N/A	#N/A	#N/A	#N/A	#N/A	#N/A	#N/A	#N/A	#N/A
CREBZF	3.11	1.1	2.01	0	0	0	CREBZF	M_TCPO_1day_760		transcription regulator		-0.99	bias	-0.347	-0.238	2.28e-05	DNAJB9,FASN,HSPA1A/HSPA1B,INSIG1,PPARGC1A	CREBZF,FOXO1,NR1H4,PPARA,PPARGC1A,RXRA,Rxr,XBP1	CREBZF	F_TCPO_1day_761		transcription regulator		0.553		-0.102	0.796	5.3e-05	DNAJB9,ERN1,G6PC1,HSPA1A/HSPA1B,PPARGC1A,SREBF1	CREBBP,CREBZF,CRTC2,EP300,ESRRA,FOXO1,NCOA1,NR1H3,NR1H4,PPARA,PPARG,PPARGC1A,RXRA,Rxr	#N/A	#N/A	#N/A	#N/A	#N/A	#N/A	#N/A	#N/A	#N/A	#N/A	#N/A	#N/A	#N/A	#N/A	#N/A	#N/A	#N/A	#N/A	#N/A	#N/A	#N/A	#N/A	#N/A	#N/A	#N/A	#N/A	#N/A	#N/A	#N/A	#N/A	#N/A	#N/A	#N/A	#N/A	#N/A	#N/A
SIX2	2.01	0	2.01	0	0	0	#N/A	#N/A	#N/A	#N/A	#N/A	#N/A	#N/A	#N/A	#N/A	#N/A	#N/A	#N/A	SIX2	F_TCPO_1day_761		transcription regulator		-1.897		0.026	-1.98	0.000124	ATP2A3,CCNB1,CCNB2,CDC45,FBP1,FEN1,MAFB,MCM2,MCM4,PGK1		#N/A	#N/A	#N/A	#N/A	#N/A	#N/A	#N/A	#N/A	#N/A	#N/A	#N/A	#N/A	#N/A	#N/A	#N/A	#N/A	#N/A	#N/A	#N/A	#N/A	#N/A	#N/A	#N/A	#N/A	#N/A	#N/A	#N/A	#N/A	#N/A	#N/A	#N/A	#N/A	#N/A	#N/A	#N/A	#N/A
TINCR	2.01	0	2.01	0	0	0	#N/A	#N/A	#N/A	#N/A	#N/A	#N/A	#N/A	#N/A	#N/A	#N/A	#N/A	#N/A	TINCR	F_TCPO_1day_761		other		-0.189		0.017	-0.23	0.000223	AXL,CHAC1,ELOVL3,EPAS1,PDK1,S100A8		#N/A	#N/A	#N/A	#N/A	#N/A	#N/A	#N/A	#N/A	#N/A	#N/A	#N/A	#N/A	#N/A	#N/A	#N/A	#N/A	#N/A	#N/A	#N/A	#N/A	#N/A	#N/A	#N/A	#N/A	#N/A	#N/A	#N/A	#N/A	#N/A	#N/A	#N/A	#N/A	#N/A	#N/A	#N/A	#N/A
YBX3	2.01	0	2.01	0	0	0	#N/A	#N/A	#N/A	#N/A	#N/A	#N/A	#N/A	#N/A	#N/A	#N/A	#N/A	#N/A	YBX3	F_TCPO_1day_761	2.858	transcription regulator						0.000225	CCND1,CLDN2,JUN,PCNA		#N/A	#N/A	#N/A	#N/A	#N/A	#N/A	#N/A	#N/A	#N/A	#N/A	#N/A	#N/A	#N/A	#N/A	#N/A	#N/A	#N/A	#N/A	#N/A	#N/A	#N/A	#N/A	#N/A	#N/A	#N/A	#N/A	#N/A	#N/A	#N/A	#N/A	#N/A	#N/A	#N/A	#N/A	#N/A	#N/A
FXR ligand-FXR-Retinoic acid-RXRα	3.11	1.1	2.01	0	0	0	FXR ligand-FXR-Retinoic acid-RXRα	M_TCPO_1day_760		complex		0.314	bias	0.318	-0.443	5.99e-06	ABCB4,ABCC2,ABCG5,FASN,NR0B2,SCARB1		FXR ligand-FXR-Retinoic acid-RXRα	F_TCPO_1day_761		complex		0.203		0.093	-0.02	0.000285	ABCB4,ABCC2,APOE,NR0B2,PPARA,SULT2A1		#N/A	#N/A	#N/A	#N/A	#N/A	#N/A	#N/A	#N/A	#N/A	#N/A	#N/A	#N/A	#N/A	#N/A	#N/A	#N/A	#N/A	#N/A	#N/A	#N/A	#N/A	#N/A	#N/A	#N/A	#N/A	#N/A	#N/A	#N/A	#N/A	#N/A	#N/A	#N/A	#N/A	#N/A	#N/A	#N/A
Sry	2.01	0	2.01	0	0	0	#N/A	#N/A	#N/A	#N/A	#N/A	#N/A	#N/A	#N/A	#N/A	#N/A	#N/A	#N/A	Sry	F_TCPO_1day_761		transcription regulator						0.000364	GADD45G,GPX1,IL1B,PTGDS		#N/A	#N/A	#N/A	#N/A	#N/A	#N/A	#N/A	#N/A	#N/A	#N/A	#N/A	#N/A	#N/A	#N/A	#N/A	#N/A	#N/A	#N/A	#N/A	#N/A	#N/A	#N/A	#N/A	#N/A	#N/A	#N/A	#N/A	#N/A	#N/A	#N/A	#N/A	#N/A	#N/A	#N/A	#N/A	#N/A
AGA	2.01	0	2.01	0	0	0	#N/A	#N/A	#N/A	#N/A	#N/A	#N/A	#N/A	#N/A	#N/A	#N/A	#N/A	#N/A	AGA	F_TCPO_1day_761		enzyme						0.000519	MCM3,MCM4,MCM5		#N/A	#N/A	#N/A	#N/A	#N/A	#N/A	#N/A	#N/A	#N/A	#N/A	#N/A	#N/A	#N/A	#N/A	#N/A	#N/A	#N/A	#N/A	#N/A	#N/A	#N/A	#N/A	#N/A	#N/A	#N/A	#N/A	#N/A	#N/A	#N/A	#N/A	#N/A	#N/A	#N/A	#N/A	#N/A	#N/A
BCAP31	2.01	0	2.01	0	0	0	#N/A	#N/A	#N/A	#N/A	#N/A	#N/A	#N/A	#N/A	#N/A	#N/A	#N/A	#N/A	BCAP31	F_TCPO_1day_761	-1.048	transporter		0.728		-0.067	0.889	0.00067	CXCL10,ERN1,G6PC1,IL1B,SAA1,SREBF1	BCAP31,HIF1A,JUN,NFKBIA,NFkB (complex),RELA,STAT3	#N/A	#N/A	#N/A	#N/A	#N/A	#N/A	#N/A	#N/A	#N/A	#N/A	#N/A	#N/A	#N/A	#N/A	#N/A	#N/A	#N/A	#N/A	#N/A	#N/A	#N/A	#N/A	#N/A	#N/A	#N/A	#N/A	#N/A	#N/A	#N/A	#N/A	#N/A	#N/A	#N/A	#N/A	#N/A	#N/A
E2F6	2.01	0	2.01	0	0	0	#N/A	#N/A	#N/A	#N/A	#N/A	#N/A	#N/A	#N/A	#N/A	#N/A	#N/A	#N/A	E2F6	F_TCPO_1day_761		transcription regulator	Inhibited	-2.646		-0.075	-2.448	0.000761	CDC45,E2F2,GINS2,GMNN,MCM2,MCM3,MCM5,RAD51AP1,RRM2	E2F1,E2F2,E2F3,E2F6,E2f,Histone h3,RB1,RELA,RNA polymerase II,RUVBL2,Rb,SP1	#N/A	#N/A	#N/A	#N/A	#N/A	#N/A	#N/A	#N/A	#N/A	#N/A	#N/A	#N/A	#N/A	#N/A	#N/A	#N/A	#N/A	#N/A	#N/A	#N/A	#N/A	#N/A	#N/A	#N/A	#N/A	#N/A	#N/A	#N/A	#N/A	#N/A	#N/A	#N/A	#N/A	#N/A	#N/A	#N/A
Cyp2c70	3.11	1.1	2.01	0	0	0	Cyp2c70	M_TCPO_1day_760		enzyme		-0.447		-0.116	-0.188	1.73e-06	CYP3A5,CYP7A1,CYP8B1,HMGCR,PPARGC1A		Cyp2c70	F_TCPO_1day_761		enzyme		0		-0.034	0.068	0.000808	CYP3A5,CYP8B1,IL1B,PPARGC1A		#N/A	#N/A	#N/A	#N/A	#N/A	#N/A	#N/A	#N/A	#N/A	#N/A	#N/A	#N/A	#N/A	#N/A	#N/A	#N/A	#N/A	#N/A	#N/A	#N/A	#N/A	#N/A	#N/A	#N/A	#N/A	#N/A	#N/A	#N/A	#N/A	#N/A	#N/A	#N/A	#N/A	#N/A	#N/A	#N/A
CHGA	2.01	0	2.01	0	0	0	#N/A	#N/A	#N/A	#N/A	#N/A	#N/A	#N/A	#N/A	#N/A	#N/A	#N/A	#N/A	CHGA	F_TCPO_1day_761		other		-0.882		-0.009	-0.864	0.000808	AOX1,BIRC5,G6PC1,IL1B	Akt,CEBPB,CHGA,CREB1,CREBBP,E2F1,HIF1A,Insulin,JUN,NFKBIA,NFkB (complex),PPARA,PPARG,PPARGC1A,RELA,SP1,STAT3,nitric oxide	#N/A	#N/A	#N/A	#N/A	#N/A	#N/A	#N/A	#N/A	#N/A	#N/A	#N/A	#N/A	#N/A	#N/A	#N/A	#N/A	#N/A	#N/A	#N/A	#N/A	#N/A	#N/A	#N/A	#N/A	#N/A	#N/A	#N/A	#N/A	#N/A	#N/A	#N/A	#N/A	#N/A	#N/A	#N/A	#N/A
LPIN1	2.01	0	2.01	0	0	0	#N/A	#N/A	#N/A	#N/A	#N/A	#N/A	#N/A	#N/A	#N/A	#N/A	#N/A	#N/A	LPIN1	F_TCPO_1day_761		phosphatase						0.000811	APOE,CEBPA,IL1B,PPARA,PPARGC1A,SREBF1	CEBPA,CEBPB,CTNNB1,FOXO1,KLF4,LPIN1,NFKBIA,NFkB (complex),NR1H3,NR5A2,PDX1,PPARA,PPARD,PPARG,Pkc(s),RELA,RXRA,SREBF1,SREBF2,STAT3,TP53,USF1,fatty acid,palmitic acid	#N/A	#N/A	#N/A	#N/A	#N/A	#N/A	#N/A	#N/A	#N/A	#N/A	#N/A	#N/A	#N/A	#N/A	#N/A	#N/A	#N/A	#N/A	#N/A	#N/A	#N/A	#N/A	#N/A	#N/A	#N/A	#N/A	#N/A	#N/A	#N/A	#N/A	#N/A	#N/A	#N/A	#N/A	#N/A	#N/A
PIK3CA	3.11	1.1	2.01	0	0	0	PIK3CA	M_TCPO_1day_760		kinase						0.00448	CCND1,FASN,HIF1A,IRS1,JUN,PIK3CB	CTNNB1,EGR1,ESR1,FOXO1,FOXO3,LY294002,MAP2K1,MLXIPL,MTOR,MYC,NCOA3,NFkB (complex),PIK3CA,PPARG,PPARGC1A,RNA polymerase II,RPS6KB1,SIRT1,SMAD3,SP1,THRA,TP53	PIK3CA	F_TCPO_1day_761		kinase		0.64		0.012	0.61	0.000989	BAD,BIRC5,CCNB1,CCND1,IRS1,JUN,PDK1,PIK3CB,SREBF1,TGM1	AKT1,CDKN2A,CEBPB,CREB1,E2F1,E2F4,EGR1,FOXO1,FOXO3,HIF1A,LY294002,MAP2K1,NCOA3,NFkB (complex),PIK3CA,PPARG,PPARGC1A,RB1,RELA,RNA polymerase II,SIRT1,STAT3,TP53	#N/A	#N/A	#N/A	#N/A	#N/A	#N/A	#N/A	#N/A	#N/A	#N/A	#N/A	#N/A	#N/A	#N/A	#N/A	#N/A	#N/A	#N/A	#N/A	#N/A	#N/A	#N/A	#N/A	#N/A	#N/A	#N/A	#N/A	#N/A	#N/A	#N/A	#N/A	#N/A	#N/A	#N/A	#N/A	#N/A
HSD17B3	2.01	0	2.01	0	0	0	#N/A	#N/A	#N/A	#N/A	#N/A	#N/A	#N/A	#N/A	#N/A	#N/A	#N/A	#N/A	HSD17B3	F_TCPO_1day_761		enzyme						0.00101	PTGDS,SULT1E1,VCAM1		#N/A	#N/A	#N/A	#N/A	#N/A	#N/A	#N/A	#N/A	#N/A	#N/A	#N/A	#N/A	#N/A	#N/A	#N/A	#N/A	#N/A	#N/A	#N/A	#N/A	#N/A	#N/A	#N/A	#N/A	#N/A	#N/A	#N/A	#N/A	#N/A	#N/A	#N/A	#N/A	#N/A	#N/A	#N/A	#N/A
EGLN3	3.11	1.1	2.01	0	0	0	EGLN3	M_TCPO_1day_760	1.931	enzyme		-0.493		0.011	-0.514	0.00305	FASN,Hamp/Hamp2,HIF1A,LGR5		EGLN3	F_TCPO_1day_761	1.089	enzyme		0.232		0.003	0.225	0.00116	EPAS1,Hamp/Hamp2,IL1B,LGR5,SLC2A2,VCAM1	CEBPB,CREB1,EGLN3,EP300,EPAS1,HIF1A,Insulin,NFKBIA,NFkB (complex),PPARA,PPARG,PPARGC1A,RELA,SP1,STAT1,STAT3,TP53,VHL	#N/A	#N/A	#N/A	#N/A	#N/A	#N/A	#N/A	#N/A	#N/A	#N/A	#N/A	#N/A	#N/A	#N/A	#N/A	#N/A	#N/A	#N/A	#N/A	#N/A	#N/A	#N/A	#N/A	#N/A	#N/A	#N/A	#N/A	#N/A	#N/A	#N/A	#N/A	#N/A	#N/A	#N/A	#N/A	#N/A
CCNE1	2.01	0	2.01	0	0	0	#N/A	#N/A	#N/A	#N/A	#N/A	#N/A	#N/A	#N/A	#N/A	#N/A	#N/A	#N/A	CCNE1	F_TCPO_1day_761		transcription regulator	Activated	2.449		0.079	2.255	0.00116	CAPN2,CCNB1,CDC45,MCM2,MCM4,PCNA	CCNE1,CEBPB,CREB1,E2F1,E2F2,E2F3,E2F4,E2f,FOXO3,HDAC1,MYC,NFKBIA,RB1,RBL1,RBL2,Rb,SP1,TP53	#N/A	#N/A	#N/A	#N/A	#N/A	#N/A	#N/A	#N/A	#N/A	#N/A	#N/A	#N/A	#N/A	#N/A	#N/A	#N/A	#N/A	#N/A	#N/A	#N/A	#N/A	#N/A	#N/A	#N/A	#N/A	#N/A	#N/A	#N/A	#N/A	#N/A	#N/A	#N/A	#N/A	#N/A	#N/A	#N/A
MAPK12	3.11	1.1	2.01	0	0	0	MAPK12	M_TCPO_1day_760		kinase						0.00806	CCND1,JUN,PPARGC1A	ATF2,CTNNB1,FOS,FOXO3,HDAC1,Histone h3,MAPK12,MED1,NCOR2,NFKBIA,PGR,RNA polymerase II,Rb,SP1,THRB,TP53,TP73,estrogen receptor	MAPK12	F_TCPO_1day_761		kinase		-1.042		0.009	-1.062	0.00121	CCND1,EFEMP1,IL1B,JUN,PPARGC1A	ATF2,CTNNB1,Creb,E2F2,EGFR,FOS,HIF1A,Histone h3,JUN,MAPK12,MAPT,MYC,NFkB (complex),RELA,RNA polymerase II,RUVBL2,SP1,SQSTM1,STAT1,STAT3	#N/A	#N/A	#N/A	#N/A	#N/A	#N/A	#N/A	#N/A	#N/A	#N/A	#N/A	#N/A	#N/A	#N/A	#N/A	#N/A	#N/A	#N/A	#N/A	#N/A	#N/A	#N/A	#N/A	#N/A	#N/A	#N/A	#N/A	#N/A	#N/A	#N/A	#N/A	#N/A	#N/A	#N/A	#N/A	#N/A
YAP/TAZ	2.01	0	2.01	0	0	0	#N/A	#N/A	#N/A	#N/A	#N/A	#N/A	#N/A	#N/A	#N/A	#N/A	#N/A	#N/A	YAP/TAZ	F_TCPO_1day_761		group		1.172		0.065	1.028	0.00121	AXL,BIRC5,GOT1,HSPA1A/HSPA1B,IL1B	CTNNB1,FOXM1,FOXO1,FOXO3,PTEN,TP53,YAP/TAZ	#N/A	#N/A	#N/A	#N/A	#N/A	#N/A	#N/A	#N/A	#N/A	#N/A	#N/A	#N/A	#N/A	#N/A	#N/A	#N/A	#N/A	#N/A	#N/A	#N/A	#N/A	#N/A	#N/A	#N/A	#N/A	#N/A	#N/A	#N/A	#N/A	#N/A	#N/A	#N/A	#N/A	#N/A	#N/A	#N/A
SOCS3	3.11	1.1	2.01	0	0	0	SOCS3	M_TCPO_1day_760	-1.927	phosphatase		1		-0.215	1.521	0.0027	CCND1,FASN,IRS1,JUN,PCSK9,PPARGC1A,TFF3	CREB1,CTNNB1,ESR1,FOS,FOXO1,FOXO3,IL4,IRS2,LEP,MAP2K1,MED1,MYC,NCOA3,NFkB (complex),PPARG,PPARGC1A,SMAD3,SMARCA4,SOCS3,SP1,STAT3,STAT6,THRA,TP53	SOCS3	F_TCPO_1day_761	-1.958	phosphatase		0.199		-0.063	0.394	0.00125	CCND1,CXCL10,G6PC1,IGFALS,IL1B,IL1RN,IRS1,JUN,PPARGC1A,Serpina3g (includes others),SREBF1	CREB1,CTNNB1,Creb,EGR1,FOXO1,FOXO3,IL1B,IRS1,IRS2,LEP,NFkB (complex),PPARG,PPARGC1A,RELA,RXRA,SMARCA4,SOCS3,STAT1,STAT3,TP53	#N/A	#N/A	#N/A	#N/A	#N/A	#N/A	#N/A	#N/A	#N/A	#N/A	#N/A	#N/A	#N/A	#N/A	#N/A	#N/A	#N/A	#N/A	#N/A	#N/A	#N/A	#N/A	#N/A	#N/A	#N/A	#N/A	#N/A	#N/A	#N/A	#N/A	#N/A	#N/A	#N/A	#N/A	#N/A	#N/A
LBH	2.01	0	2.01	0	0	0	#N/A	#N/A	#N/A	#N/A	#N/A	#N/A	#N/A	#N/A	#N/A	#N/A	#N/A	#N/A	LBH	F_TCPO_1day_761		transcription regulator						0.00145	IL1B,POLA1		#N/A	#N/A	#N/A	#N/A	#N/A	#N/A	#N/A	#N/A	#N/A	#N/A	#N/A	#N/A	#N/A	#N/A	#N/A	#N/A	#N/A	#N/A	#N/A	#N/A	#N/A	#N/A	#N/A	#N/A	#N/A	#N/A	#N/A	#N/A	#N/A	#N/A	#N/A	#N/A	#N/A	#N/A	#N/A	#N/A
SELENOP	2.01	0	2.01	0	0	0	#N/A	#N/A	#N/A	#N/A	#N/A	#N/A	#N/A	#N/A	#N/A	#N/A	#N/A	#N/A	SELENOP	F_TCPO_1day_761		other						0.00145	GPX1,PCNA		#N/A	#N/A	#N/A	#N/A	#N/A	#N/A	#N/A	#N/A	#N/A	#N/A	#N/A	#N/A	#N/A	#N/A	#N/A	#N/A	#N/A	#N/A	#N/A	#N/A	#N/A	#N/A	#N/A	#N/A	#N/A	#N/A	#N/A	#N/A	#N/A	#N/A	#N/A	#N/A	#N/A	#N/A	#N/A	#N/A
DAPK3	2.01	0	2.01	0	0	0	#N/A	#N/A	#N/A	#N/A	#N/A	#N/A	#N/A	#N/A	#N/A	#N/A	#N/A	#N/A	DAPK3	F_TCPO_1day_761		kinase						0.00145	BIRC5,CCND1	CTNNB1,DAPK3,EP300,FOXO1,RELA,SMARCA4,STAT1,STAT3,TCF7L2,TP53	#N/A	#N/A	#N/A	#N/A	#N/A	#N/A	#N/A	#N/A	#N/A	#N/A	#N/A	#N/A	#N/A	#N/A	#N/A	#N/A	#N/A	#N/A	#N/A	#N/A	#N/A	#N/A	#N/A	#N/A	#N/A	#N/A	#N/A	#N/A	#N/A	#N/A	#N/A	#N/A	#N/A	#N/A	#N/A	#N/A
PTN	2.01	0	2.01	0	0	0	#N/A	#N/A	#N/A	#N/A	#N/A	#N/A	#N/A	#N/A	#N/A	#N/A	#N/A	#N/A	PTN	F_TCPO_1day_761		growth factor	Inhibited	-2.828		0.091	-3.087	0.0017	ACAT2,CEBPA,FBP1,FGF21,G6PC1,PPARA,SLC2A2,SREBF1	CREB1,CTNNB1,FOXO1,FOXO3,IRS1,PPARGC1A,PTN	#N/A	#N/A	#N/A	#N/A	#N/A	#N/A	#N/A	#N/A	#N/A	#N/A	#N/A	#N/A	#N/A	#N/A	#N/A	#N/A	#N/A	#N/A	#N/A	#N/A	#N/A	#N/A	#N/A	#N/A	#N/A	#N/A	#N/A	#N/A	#N/A	#N/A	#N/A	#N/A	#N/A	#N/A	#N/A	#N/A
SHCBP1	3.11	1.1	2.01	0	0	0	SHCBP1	M_TCPO_1day_760		other						0.00712	CCND1,PROM1		SHCBP1	F_TCPO_1day_761		other						0.00172	BIRC5,CCND1,PROM1	Akt,CREBBP,CTNNB1,E2F1,FOS,HIF1A,MYC,Mek,NFkB (complex),PPARG,RELA,SHCBP1,STAT1,STAT3,TP53	#N/A	#N/A	#N/A	#N/A	#N/A	#N/A	#N/A	#N/A	#N/A	#N/A	#N/A	#N/A	#N/A	#N/A	#N/A	#N/A	#N/A	#N/A	#N/A	#N/A	#N/A	#N/A	#N/A	#N/A	#N/A	#N/A	#N/A	#N/A	#N/A	#N/A	#N/A	#N/A	#N/A	#N/A	#N/A	#N/A
C4A/C4B	2.01	0	2.01	0	0	0	#N/A	#N/A	#N/A	#N/A	#N/A	#N/A	#N/A	#N/A	#N/A	#N/A	#N/A	#N/A	C4A/C4B	F_TCPO_1day_761	-1.876	other						0.00172	C4A/C4B,CXCL10,IL1B		#N/A	#N/A	#N/A	#N/A	#N/A	#N/A	#N/A	#N/A	#N/A	#N/A	#N/A	#N/A	#N/A	#N/A	#N/A	#N/A	#N/A	#N/A	#N/A	#N/A	#N/A	#N/A	#N/A	#N/A	#N/A	#N/A	#N/A	#N/A	#N/A	#N/A	#N/A	#N/A	#N/A	#N/A	#N/A	#N/A
PCM1	2.01	0	2.01	0	0	0	#N/A	#N/A	#N/A	#N/A	#N/A	#N/A	#N/A	#N/A	#N/A	#N/A	#N/A	#N/A	PCM1	F_TCPO_1day_761		other						0.00172	MCM3,MKI67,PCNA		#N/A	#N/A	#N/A	#N/A	#N/A	#N/A	#N/A	#N/A	#N/A	#N/A	#N/A	#N/A	#N/A	#N/A	#N/A	#N/A	#N/A	#N/A	#N/A	#N/A	#N/A	#N/A	#N/A	#N/A	#N/A	#N/A	#N/A	#N/A	#N/A	#N/A	#N/A	#N/A	#N/A	#N/A	#N/A	#N/A
IL12B	2.01	0	2.01	0	0	0	#N/A	#N/A	#N/A	#N/A	#N/A	#N/A	#N/A	#N/A	#N/A	#N/A	#N/A	#N/A	IL12B	F_TCPO_1day_761		cytokine		1.942		0.07	1.747	0.00189	CXCL10,ERN1,IL1B,PIK3AP1,RORC,S100A8,SELPLG,VCAM1	CREBBP,ERK,FOXO1,HIF1A,IFNG,IL12B,IL4,JUN,NFKBIA,NFkB (complex),PPARG,RELA,STAT1,STAT3,TP53,VDR	#N/A	#N/A	#N/A	#N/A	#N/A	#N/A	#N/A	#N/A	#N/A	#N/A	#N/A	#N/A	#N/A	#N/A	#N/A	#N/A	#N/A	#N/A	#N/A	#N/A	#N/A	#N/A	#N/A	#N/A	#N/A	#N/A	#N/A	#N/A	#N/A	#N/A	#N/A	#N/A	#N/A	#N/A	#N/A	#N/A
TRRAP	2.01	0	2.01	0	0	0	#N/A	#N/A	#N/A	#N/A	#N/A	#N/A	#N/A	#N/A	#N/A	#N/A	#N/A	#N/A	TRRAP	F_TCPO_1day_761		transcription regulator						0.00203	MAD1L1,MCM3,MCM4,PCNA	E2F2,HDAC1,Hdac,Histone h3,Histone h4,RELA,RNA polymerase II,RUVBL2,SP1,TRRAP	#N/A	#N/A	#N/A	#N/A	#N/A	#N/A	#N/A	#N/A	#N/A	#N/A	#N/A	#N/A	#N/A	#N/A	#N/A	#N/A	#N/A	#N/A	#N/A	#N/A	#N/A	#N/A	#N/A	#N/A	#N/A	#N/A	#N/A	#N/A	#N/A	#N/A	#N/A	#N/A	#N/A	#N/A	#N/A	#N/A
POLR2M	2.01	0	2.01	0	0	0	#N/A	#N/A	#N/A	#N/A	#N/A	#N/A	#N/A	#N/A	#N/A	#N/A	#N/A	#N/A	POLR2M	F_TCPO_1day_761		other		-1.387		-0.102	-1.161	0.00223	CCND1,EDA2R,IL1B,SULF2,TSKU		#N/A	#N/A	#N/A	#N/A	#N/A	#N/A	#N/A	#N/A	#N/A	#N/A	#N/A	#N/A	#N/A	#N/A	#N/A	#N/A	#N/A	#N/A	#N/A	#N/A	#N/A	#N/A	#N/A	#N/A	#N/A	#N/A	#N/A	#N/A	#N/A	#N/A	#N/A	#N/A	#N/A	#N/A	#N/A	#N/A
H1-2	3.11	1.1	2.01	0	0	0	H1-2	M_TCPO_1day_760		other		0.775		0	0.775	0.000196	CCND1,CISH,GADD45A,HSPA1A/HSPA1B		H1-2	F_TCPO_1day_761		other		0.775		0	0.775	0.00263	CCND1,CISH,GADD45A,HSPA1A/HSPA1B		#N/A	#N/A	#N/A	#N/A	#N/A	#N/A	#N/A	#N/A	#N/A	#N/A	#N/A	#N/A	#N/A	#N/A	#N/A	#N/A	#N/A	#N/A	#N/A	#N/A	#N/A	#N/A	#N/A	#N/A	#N/A	#N/A	#N/A	#N/A	#N/A	#N/A	#N/A	#N/A	#N/A	#N/A	#N/A	#N/A
CHCHD5	3.11	1.1	2.01	0	0	0	CHCHD5	M_TCPO_1day_760		other						0.00938	FASN,PPARGC1A		CHCHD5	F_TCPO_1day_761		other						0.00267	PPARA,PPARGC1A,SREBF1		#N/A	#N/A	#N/A	#N/A	#N/A	#N/A	#N/A	#N/A	#N/A	#N/A	#N/A	#N/A	#N/A	#N/A	#N/A	#N/A	#N/A	#N/A	#N/A	#N/A	#N/A	#N/A	#N/A	#N/A	#N/A	#N/A	#N/A	#N/A	#N/A	#N/A	#N/A	#N/A	#N/A	#N/A	#N/A	#N/A
EIF2AK1	3.11	1.1	2.01	0	0	0	EIF2AK1	M_TCPO_1day_760		kinase						0.00938	BAG3,Hamp/Hamp2		EIF2AK1	F_TCPO_1day_761		kinase						0.00267	BAG3,Hamp/Hamp2,IL1B		#N/A	#N/A	#N/A	#N/A	#N/A	#N/A	#N/A	#N/A	#N/A	#N/A	#N/A	#N/A	#N/A	#N/A	#N/A	#N/A	#N/A	#N/A	#N/A	#N/A	#N/A	#N/A	#N/A	#N/A	#N/A	#N/A	#N/A	#N/A	#N/A	#N/A	#N/A	#N/A	#N/A	#N/A	#N/A	#N/A
BTRC	2.01	0	2.01	0	0	0	#N/A	#N/A	#N/A	#N/A	#N/A	#N/A	#N/A	#N/A	#N/A	#N/A	#N/A	#N/A	BTRC	F_TCPO_1day_761		enzyme	Inhibited	-2.2		-0.034	-2.125	0.00267	ARNTL,CCND1,IL1B,LECT2,PHLPP1	BTRC,CTNNB1,FOS,FOXO1,FOXO3,HIF1A,JUN,MEN1,MTOR,MYC,NFKB2,NFkB (complex),PER2,PPARG,RELA,SIRT1,SMAD7,STAT1,STAT3,TP53,TP73,YAP1	#N/A	#N/A	#N/A	#N/A	#N/A	#N/A	#N/A	#N/A	#N/A	#N/A	#N/A	#N/A	#N/A	#N/A	#N/A	#N/A	#N/A	#N/A	#N/A	#N/A	#N/A	#N/A	#N/A	#N/A	#N/A	#N/A	#N/A	#N/A	#N/A	#N/A	#N/A	#N/A	#N/A	#N/A	#N/A	#N/A
EXT1	2.01	0	2.01	0	0	0	#N/A	#N/A	#N/A	#N/A	#N/A	#N/A	#N/A	#N/A	#N/A	#N/A	#N/A	#N/A	EXT1	F_TCPO_1day_761		enzyme		-1		0.084	-1.185	0.00267	CCND1,CEBPA,FGF1,SLC27A1,SREBF1	CTNNB1,EXT1,HIF1A,SMARCA4,STAT3,TCF/LEF,WNT3A	#N/A	#N/A	#N/A	#N/A	#N/A	#N/A	#N/A	#N/A	#N/A	#N/A	#N/A	#N/A	#N/A	#N/A	#N/A	#N/A	#N/A	#N/A	#N/A	#N/A	#N/A	#N/A	#N/A	#N/A	#N/A	#N/A	#N/A	#N/A	#N/A	#N/A	#N/A	#N/A	#N/A	#N/A	#N/A	#N/A
LBP	2.01	0	2.01	0	0	0	#N/A	#N/A	#N/A	#N/A	#N/A	#N/A	#N/A	#N/A	#N/A	#N/A	#N/A	#N/A	LBP	F_TCPO_1day_761		transporter						0.00334	CXCL10,IL1B,IL1RN,TLR2	CEBPB,HIF1A,IL6,LBP,LDL,MYC,NFKBIA,NFkB (complex),NR3C1,PPARG,RELA,RXRA,SP1,STAT1,STAT3,TNF,lipopolysaccharide	#N/A	#N/A	#N/A	#N/A	#N/A	#N/A	#N/A	#N/A	#N/A	#N/A	#N/A	#N/A	#N/A	#N/A	#N/A	#N/A	#N/A	#N/A	#N/A	#N/A	#N/A	#N/A	#N/A	#N/A	#N/A	#N/A	#N/A	#N/A	#N/A	#N/A	#N/A	#N/A	#N/A	#N/A	#N/A	#N/A
EGR2	2.01	0	2.01	0	0	0	#N/A	#N/A	#N/A	#N/A	#N/A	#N/A	#N/A	#N/A	#N/A	#N/A	#N/A	#N/A	EGR2	F_TCPO_1day_761		transcription regulator		-0.699		0.081	-0.974	0.00367	ACVR1,BHLHE40,CHKA,CLCN2,ID4,IL1B,IL6R,JUN,KITLG,MIR17HG,NCMAP,PCDHGC3,RABGGTA,RORC	CEBPB,EGR2,ERK,IL6,JUN,MYC,NFkB (complex),PPARG,RELA,STAT3	#N/A	#N/A	#N/A	#N/A	#N/A	#N/A	#N/A	#N/A	#N/A	#N/A	#N/A	#N/A	#N/A	#N/A	#N/A	#N/A	#N/A	#N/A	#N/A	#N/A	#N/A	#N/A	#N/A	#N/A	#N/A	#N/A	#N/A	#N/A	#N/A	#N/A	#N/A	#N/A	#N/A	#N/A	#N/A	#N/A
HVCN1	2.01	0	2.01	0	0	0	#N/A	#N/A	#N/A	#N/A	#N/A	#N/A	#N/A	#N/A	#N/A	#N/A	#N/A	#N/A	HVCN1	F_TCPO_1day_761		ion channel						0.00389	G6PC1,IRS1,PYGL		#N/A	#N/A	#N/A	#N/A	#N/A	#N/A	#N/A	#N/A	#N/A	#N/A	#N/A	#N/A	#N/A	#N/A	#N/A	#N/A	#N/A	#N/A	#N/A	#N/A	#N/A	#N/A	#N/A	#N/A	#N/A	#N/A	#N/A	#N/A	#N/A	#N/A	#N/A	#N/A	#N/A	#N/A	#N/A	#N/A
NELFE	2.01	0	2.01	0	0	0	#N/A	#N/A	#N/A	#N/A	#N/A	#N/A	#N/A	#N/A	#N/A	#N/A	#N/A	#N/A	NELFE	F_TCPO_1day_761		other						0.00389	CCNB2,DLGAP5,TOP2A	MYBL2,NELFE,RBL1,RNA polymerase II,TP53	#N/A	#N/A	#N/A	#N/A	#N/A	#N/A	#N/A	#N/A	#N/A	#N/A	#N/A	#N/A	#N/A	#N/A	#N/A	#N/A	#N/A	#N/A	#N/A	#N/A	#N/A	#N/A	#N/A	#N/A	#N/A	#N/A	#N/A	#N/A	#N/A	#N/A	#N/A	#N/A	#N/A	#N/A	#N/A	#N/A
TIP60	2.01	0	2.01	0	0	0	#N/A	#N/A	#N/A	#N/A	#N/A	#N/A	#N/A	#N/A	#N/A	#N/A	#N/A	#N/A	TIP60	F_TCPO_1day_761		complex						0.00389	MCM3,MCM4,PCNA	CDKN2A,CEBPB,E2F1,E2F2,E2F4,HDAC1,Hdac,Histone h3,Histone h4,RB1,RELA,RNA polymerase II,RUVBL2,SP1,TIP60,TP53	#N/A	#N/A	#N/A	#N/A	#N/A	#N/A	#N/A	#N/A	#N/A	#N/A	#N/A	#N/A	#N/A	#N/A	#N/A	#N/A	#N/A	#N/A	#N/A	#N/A	#N/A	#N/A	#N/A	#N/A	#N/A	#N/A	#N/A	#N/A	#N/A	#N/A	#N/A	#N/A	#N/A	#N/A	#N/A	#N/A
MAML1	2.01	0	2.01	0	0	0	#N/A	#N/A	#N/A	#N/A	#N/A	#N/A	#N/A	#N/A	#N/A	#N/A	#N/A	#N/A	MAML1	F_TCPO_1day_761		transcription regulator						0.00416	CCND1,DTX1,IL1B,MYLK	CCND1,CREB1,CREBBP,CTNNB1,Creb,E2F1,E2F3,E2F4,EGR1,EP300,FOXO1,JUN,MAML1,MYC,NFkB (complex),PPARG,RB1,RBL1,RELA,SIRT1,SP1,STAT1,STAT3,TP53	#N/A	#N/A	#N/A	#N/A	#N/A	#N/A	#N/A	#N/A	#N/A	#N/A	#N/A	#N/A	#N/A	#N/A	#N/A	#N/A	#N/A	#N/A	#N/A	#N/A	#N/A	#N/A	#N/A	#N/A	#N/A	#N/A	#N/A	#N/A	#N/A	#N/A	#N/A	#N/A	#N/A	#N/A	#N/A	#N/A
KCNE3	3.11	1.1	2.01	0	0	0	KCNE3	M_TCPO_1day_760	1.845	ion channel						4.4e-05	CHKA,CISH,DUSP6,FABP5,HSD17B7,HSPA1A/HSPA1B,RDH16,Sik1		KCNE3	F_TCPO_1day_761	-1.132	ion channel						0.00419	CHKA,CISH,FABP5,HSPA1A/HSPA1B,NFIL3,PHLDA1,RDH16,Sik1		#N/A	#N/A	#N/A	#N/A	#N/A	#N/A	#N/A	#N/A	#N/A	#N/A	#N/A	#N/A	#N/A	#N/A	#N/A	#N/A	#N/A	#N/A	#N/A	#N/A	#N/A	#N/A	#N/A	#N/A	#N/A	#N/A	#N/A	#N/A	#N/A	#N/A	#N/A	#N/A	#N/A	#N/A	#N/A	#N/A
RDH16	3.11	1.1	2.01	0	0	0	RDH16	M_TCPO_1day_760	-6.15	enzyme						0.00107	CCND1,CYP26A1		RDH16	F_TCPO_1day_761	-6.382	enzyme						0.00423	CCND1,CYP26A1		#N/A	#N/A	#N/A	#N/A	#N/A	#N/A	#N/A	#N/A	#N/A	#N/A	#N/A	#N/A	#N/A	#N/A	#N/A	#N/A	#N/A	#N/A	#N/A	#N/A	#N/A	#N/A	#N/A	#N/A	#N/A	#N/A	#N/A	#N/A	#N/A	#N/A	#N/A	#N/A	#N/A	#N/A	#N/A	#N/A
GK	2.01	0	2.01	0	0	0	#N/A	#N/A	#N/A	#N/A	#N/A	#N/A	#N/A	#N/A	#N/A	#N/A	#N/A	#N/A	GK	F_TCPO_1day_761		kinase						0.00423	FBP1,G6PC1		#N/A	#N/A	#N/A	#N/A	#N/A	#N/A	#N/A	#N/A	#N/A	#N/A	#N/A	#N/A	#N/A	#N/A	#N/A	#N/A	#N/A	#N/A	#N/A	#N/A	#N/A	#N/A	#N/A	#N/A	#N/A	#N/A	#N/A	#N/A	#N/A	#N/A	#N/A	#N/A	#N/A	#N/A	#N/A	#N/A
MAPK15	2.01	0	2.01	0	0	0	#N/A	#N/A	#N/A	#N/A	#N/A	#N/A	#N/A	#N/A	#N/A	#N/A	#N/A	#N/A	MAPK15	F_TCPO_1day_761	-1.947	kinase						0.00423	JUN,PCNA		#N/A	#N/A	#N/A	#N/A	#N/A	#N/A	#N/A	#N/A	#N/A	#N/A	#N/A	#N/A	#N/A	#N/A	#N/A	#N/A	#N/A	#N/A	#N/A	#N/A	#N/A	#N/A	#N/A	#N/A	#N/A	#N/A	#N/A	#N/A	#N/A	#N/A	#N/A	#N/A	#N/A	#N/A	#N/A	#N/A
MGAT4A	2.01	0	2.01	0	0	0	#N/A	#N/A	#N/A	#N/A	#N/A	#N/A	#N/A	#N/A	#N/A	#N/A	#N/A	#N/A	MGAT4A	F_TCPO_1day_761		enzyme						0.00423	CCND1,SLC2A2		#N/A	#N/A	#N/A	#N/A	#N/A	#N/A	#N/A	#N/A	#N/A	#N/A	#N/A	#N/A	#N/A	#N/A	#N/A	#N/A	#N/A	#N/A	#N/A	#N/A	#N/A	#N/A	#N/A	#N/A	#N/A	#N/A	#N/A	#N/A	#N/A	#N/A	#N/A	#N/A	#N/A	#N/A	#N/A	#N/A
ROR	2.01	0	2.01	0	0	0	#N/A	#N/A	#N/A	#N/A	#N/A	#N/A	#N/A	#N/A	#N/A	#N/A	#N/A	#N/A	ROR	F_TCPO_1day_761		group						0.00423	ARNTL,NFIL3		#N/A	#N/A	#N/A	#N/A	#N/A	#N/A	#N/A	#N/A	#N/A	#N/A	#N/A	#N/A	#N/A	#N/A	#N/A	#N/A	#N/A	#N/A	#N/A	#N/A	#N/A	#N/A	#N/A	#N/A	#N/A	#N/A	#N/A	#N/A	#N/A	#N/A	#N/A	#N/A	#N/A	#N/A	#N/A	#N/A
GNAS	2.01	0	2.01	0	0	0	#N/A	#N/A	#N/A	#N/A	#N/A	#N/A	#N/A	#N/A	#N/A	#N/A	#N/A	#N/A	GNAS	F_TCPO_1day_761		enzyme		0.547		0.046	0.427	0.00427	ADAMTS1,ARL4D,BIRC5,CEBPA,FOSL2,G6PC1,MAFF,PDE4A,PPARGC1A	CEBPB,CREB1,CREBBP,CREM,Creb,EP300,FOS,FOXO1,GNAS,Insulin,Mek,NFkB (complex),PPARA,PPARG,PPARGC1A,RELA,SMARCA4,STAT1,STAT3,TP53,cyclic AMP	#N/A	#N/A	#N/A	#N/A	#N/A	#N/A	#N/A	#N/A	#N/A	#N/A	#N/A	#N/A	#N/A	#N/A	#N/A	#N/A	#N/A	#N/A	#N/A	#N/A	#N/A	#N/A	#N/A	#N/A	#N/A	#N/A	#N/A	#N/A	#N/A	#N/A	#N/A	#N/A	#N/A	#N/A	#N/A	#N/A
TPH1	2.01	0	2.01	0	0	0	#N/A	#N/A	#N/A	#N/A	#N/A	#N/A	#N/A	#N/A	#N/A	#N/A	#N/A	#N/A	TPH1	F_TCPO_1day_761		enzyme		1.492		0.102	1.188	0.00427	ASF1B,DLGAP5,GNPDA1,HSPA1A/HSPA1B,JUN,NCAPG,NMRK1,RRM2,TF		#N/A	#N/A	#N/A	#N/A	#N/A	#N/A	#N/A	#N/A	#N/A	#N/A	#N/A	#N/A	#N/A	#N/A	#N/A	#N/A	#N/A	#N/A	#N/A	#N/A	#N/A	#N/A	#N/A	#N/A	#N/A	#N/A	#N/A	#N/A	#N/A	#N/A	#N/A	#N/A	#N/A	#N/A	#N/A	#N/A
miR-124-3p (and other miRNAs w/seed AAGGCAC)	2.01	0	2.01	0	0	0	#N/A	#N/A	#N/A	#N/A	#N/A	#N/A	#N/A	#N/A	#N/A	#N/A	#N/A	#N/A	miR-124-3p (and other miRNAs w/seed AAGGCAC)	F_TCPO_1day_761		mature microrna	Inhibited	-2.464		-0.102	-2.036	0.00437	ABHD5,CAPRIN2,CDC14B,CEBPA,CREB3L2,ELOVL1,ERN1,GAS2L1,GINM1,KATNA1,LAMC1,NID1,OAF,PAPSS2,PGM1,SERP1,TSKU,UHRF1		#N/A	#N/A	#N/A	#N/A	#N/A	#N/A	#N/A	#N/A	#N/A	#N/A	#N/A	#N/A	#N/A	#N/A	#N/A	#N/A	#N/A	#N/A	#N/A	#N/A	#N/A	#N/A	#N/A	#N/A	#N/A	#N/A	#N/A	#N/A	#N/A	#N/A	#N/A	#N/A	#N/A	#N/A	#N/A	#N/A
miR-223-3p (miRNAs w/seed GUCAGUU)	2.01	0	2.01	0	0	0	#N/A	#N/A	#N/A	#N/A	#N/A	#N/A	#N/A	#N/A	#N/A	#N/A	#N/A	#N/A	miR-223-3p (miRNAs w/seed GUCAGUU)	F_TCPO_1day_761		mature microrna		-0.277		-0.102	-0.051	0.00439	CCND1,IL1B,IRS1,SLC2A2,STMN1	CEBPB,CREB1,EGR1,FOXO1,Insulin,PPARA,PPARG,PPARGC1A,RNA polymerase II,SIRT1,miR-223-3p (miRNAs w/seed GUCAGUU)	#N/A	#N/A	#N/A	#N/A	#N/A	#N/A	#N/A	#N/A	#N/A	#N/A	#N/A	#N/A	#N/A	#N/A	#N/A	#N/A	#N/A	#N/A	#N/A	#N/A	#N/A	#N/A	#N/A	#N/A	#N/A	#N/A	#N/A	#N/A	#N/A	#N/A	#N/A	#N/A	#N/A	#N/A	#N/A	#N/A
MTORC1	3.11	1.1	2.01	0	0	0	MTORC1	M_TCPO_1day_760		complex		1.418	bias	0.275	0.787	7.96e-05	AHR,CCND1,FASN,HIF1A,HMGCR,INSIG1,PPARGC1A	AKT1,CEBPA,CTNNB1,FOXO1,FOXO3,Gsk3,MTOR,MTORC1,PPARG,RPS6KB1,RPTOR,SIRT1,SMAD3,SREBF1,SREBF2,TP53	MTORC1	F_TCPO_1day_761		complex		-1.254		0.081	-1.447	0.00468	CCND1,FGF21,NFE2L1,NFIL3,PPARGC1A,RORC,SREBF1	CREB1,CTNNB1,EIF4EBP1,FGF21,FOXO1,FOXO3,HIF1A,IRS1,MTOR,MTORC1,NFkB (complex),PPARG,PPARGC1A,RELA,RHOA,SIRT1,STAT1,STAT3	#N/A	#N/A	#N/A	#N/A	#N/A	#N/A	#N/A	#N/A	#N/A	#N/A	#N/A	#N/A	#N/A	#N/A	#N/A	#N/A	#N/A	#N/A	#N/A	#N/A	#N/A	#N/A	#N/A	#N/A	#N/A	#N/A	#N/A	#N/A	#N/A	#N/A	#N/A	#N/A	#N/A	#N/A	#N/A	#N/A
HOXC6	2.01	0	2.01	0	0	0	#N/A	#N/A	#N/A	#N/A	#N/A	#N/A	#N/A	#N/A	#N/A	#N/A	#N/A	#N/A	HOXC6	F_TCPO_1day_761		transcription regulator		0		0.038	-0.093	0.00487	BCO2,ERRFI1,GAS2L3,SIPA1L1,VCAM1,ZBTB7C		#N/A	#N/A	#N/A	#N/A	#N/A	#N/A	#N/A	#N/A	#N/A	#N/A	#N/A	#N/A	#N/A	#N/A	#N/A	#N/A	#N/A	#N/A	#N/A	#N/A	#N/A	#N/A	#N/A	#N/A	#N/A	#N/A	#N/A	#N/A	#N/A	#N/A	#N/A	#N/A	#N/A	#N/A	#N/A	#N/A
DDIT4	2.01	0	2.01	0	0	0	#N/A	#N/A	#N/A	#N/A	#N/A	#N/A	#N/A	#N/A	#N/A	#N/A	#N/A	#N/A	DDIT4	F_TCPO_1day_761		other		1		0.037	0.927	0.0051	CXCL10,CXCR3,IL1B,PPARGC1A,SREBF1	Akt,CDKN2A,CEBPB,CREB1,CREBBP,DDIT4,E2F1,E2F4,FOXO1,FOXO3,HIF1A,MTOR,MTORC1,NFE2L2,NFkB (complex),RB1,RELA,SIRT1,STAT1,TP53	#N/A	#N/A	#N/A	#N/A	#N/A	#N/A	#N/A	#N/A	#N/A	#N/A	#N/A	#N/A	#N/A	#N/A	#N/A	#N/A	#N/A	#N/A	#N/A	#N/A	#N/A	#N/A	#N/A	#N/A	#N/A	#N/A	#N/A	#N/A	#N/A	#N/A	#N/A	#N/A	#N/A	#N/A	#N/A	#N/A
SCP2	3.11	1.1	2.01	0	0	0	SCP2	M_TCPO_1day_760	1.246	transporter		1.289		-0.128	1.524	0.0004	CYP7A1,HMGCR,PDZK1,SCARB1	NR1H2,NR5A1,NR5A2,Nr1h,SCP2,SREBF1,SREBF2,Srebp,cholesterol,sterol	SCP2	F_TCPO_1day_761	1.223	transporter		1		-0.038	1.075	0.00512	ACAA1,PDZK1,Slco1a1,Slco1a4		#N/A	#N/A	#N/A	#N/A	#N/A	#N/A	#N/A	#N/A	#N/A	#N/A	#N/A	#N/A	#N/A	#N/A	#N/A	#N/A	#N/A	#N/A	#N/A	#N/A	#N/A	#N/A	#N/A	#N/A	#N/A	#N/A	#N/A	#N/A	#N/A	#N/A	#N/A	#N/A	#N/A	#N/A	#N/A	#N/A
OPA1	2.01	0	2.01	0	0	0	#N/A	#N/A	#N/A	#N/A	#N/A	#N/A	#N/A	#N/A	#N/A	#N/A	#N/A	#N/A	OPA1	F_TCPO_1day_761	-1.071	enzyme						0.00512	FGF21,IL1B,S100A8,TLR2	EGR1,IL1B,NFE2L2,NFkB (complex),Nr1h,OPA1,PNPLA2,PPARA,PPARG,RELA,RXRA,SREBF2,STAT3,TP53,cholesterol	#N/A	#N/A	#N/A	#N/A	#N/A	#N/A	#N/A	#N/A	#N/A	#N/A	#N/A	#N/A	#N/A	#N/A	#N/A	#N/A	#N/A	#N/A	#N/A	#N/A	#N/A	#N/A	#N/A	#N/A	#N/A	#N/A	#N/A	#N/A	#N/A	#N/A	#N/A	#N/A	#N/A	#N/A	#N/A	#N/A
HCAR2	2.01	0	2.01	0	0	0	#N/A	#N/A	#N/A	#N/A	#N/A	#N/A	#N/A	#N/A	#N/A	#N/A	#N/A	#N/A	HCAR2	F_TCPO_1day_761		g-protein coupled receptor		0		-0.08	0.161	0.00512	IL1B,IQGAP3,KIF20A,ROPN1L		#N/A	#N/A	#N/A	#N/A	#N/A	#N/A	#N/A	#N/A	#N/A	#N/A	#N/A	#N/A	#N/A	#N/A	#N/A	#N/A	#N/A	#N/A	#N/A	#N/A	#N/A	#N/A	#N/A	#N/A	#N/A	#N/A	#N/A	#N/A	#N/A	#N/A	#N/A	#N/A	#N/A	#N/A	#N/A	#N/A
CLU	2.01	0	2.01	0	0	0	#N/A	#N/A	#N/A	#N/A	#N/A	#N/A	#N/A	#N/A	#N/A	#N/A	#N/A	#N/A	CLU	F_TCPO_1day_761	1.275	other		-0.656		-0.031	-0.575	0.00517	CCND1,GPX1,HSPA1A/HSPA1B,Hspa1b,Ifi27l2a/Ifi27l2b,IL1B,SREBF1	CEBPB,CLU,EGR1,EP300,FOXO1,HDAC1,NCOR1,NFkB (complex),NR4A1,Nr1h,RELA,RXRA,SMARCA4,SP1,SREBF1,STAT1,STAT3,TP53	#N/A	#N/A	#N/A	#N/A	#N/A	#N/A	#N/A	#N/A	#N/A	#N/A	#N/A	#N/A	#N/A	#N/A	#N/A	#N/A	#N/A	#N/A	#N/A	#N/A	#N/A	#N/A	#N/A	#N/A	#N/A	#N/A	#N/A	#N/A	#N/A	#N/A	#N/A	#N/A	#N/A	#N/A	#N/A	#N/A
mir-15	3.11	1.1	2.01	0	0	0	mir-15	M_TCPO_1day_760		microrna	Inhibited	-2.156		-0.176	-1.777	0.006	CCND1,CHEK1,FASN,HSPA1A/HSPA1B,PNPLA3,TIMP1	CTNNB1,EGR1,FGF2,PGR,STAT3,TP53,mir-15	mir-15	F_TCPO_1day_761		microrna		-0.685		-0.052	-0.545	0.0054	BIRC5,CCND1,FGF1,HSPA1A/HSPA1B,IL1B,PCNA,PNPLA3,SOX5,SREBF1	CREB1,CTNNB1,Creb,FGF2,HIF1A,JUN,MAPT,MYC,NFKBIA,NFkB (complex),PGR,PPARG,RELA,SQSTM1,STAT1,STAT3,TCF/LEF,mir-15	#N/A	#N/A	#N/A	#N/A	#N/A	#N/A	#N/A	#N/A	#N/A	#N/A	#N/A	#N/A	#N/A	#N/A	#N/A	#N/A	#N/A	#N/A	#N/A	#N/A	#N/A	#N/A	#N/A	#N/A	#N/A	#N/A	#N/A	#N/A	#N/A	#N/A	#N/A	#N/A	#N/A	#N/A	#N/A	#N/A
TRPC3	2.01	0	2.01	0	0	0	#N/A	#N/A	#N/A	#N/A	#N/A	#N/A	#N/A	#N/A	#N/A	#N/A	#N/A	#N/A	TRPC3	F_TCPO_1day_761		ion channel						0.0054	CCND1,IL1B,VCAM1	HIF1A,JUN,NFKBIA,NFkB (complex),RELA,STAT3,TRPC3	#N/A	#N/A	#N/A	#N/A	#N/A	#N/A	#N/A	#N/A	#N/A	#N/A	#N/A	#N/A	#N/A	#N/A	#N/A	#N/A	#N/A	#N/A	#N/A	#N/A	#N/A	#N/A	#N/A	#N/A	#N/A	#N/A	#N/A	#N/A	#N/A	#N/A	#N/A	#N/A	#N/A	#N/A	#N/A	#N/A
ATF5	2.01	0	2.01	0	0	0	#N/A	#N/A	#N/A	#N/A	#N/A	#N/A	#N/A	#N/A	#N/A	#N/A	#N/A	#N/A	ATF5	F_TCPO_1day_761		transcription regulator						0.0054	EIF4EBP1,GAS5,SAA1		#N/A	#N/A	#N/A	#N/A	#N/A	#N/A	#N/A	#N/A	#N/A	#N/A	#N/A	#N/A	#N/A	#N/A	#N/A	#N/A	#N/A	#N/A	#N/A	#N/A	#N/A	#N/A	#N/A	#N/A	#N/A	#N/A	#N/A	#N/A	#N/A	#N/A	#N/A	#N/A	#N/A	#N/A	#N/A	#N/A
NDUFS4	2.01	0	2.01	0	0	0	#N/A	#N/A	#N/A	#N/A	#N/A	#N/A	#N/A	#N/A	#N/A	#N/A	#N/A	#N/A	NDUFS4	F_TCPO_1day_761	1.156	enzyme						0.0054	FGF21,IL1B,KLB		#N/A	#N/A	#N/A	#N/A	#N/A	#N/A	#N/A	#N/A	#N/A	#N/A	#N/A	#N/A	#N/A	#N/A	#N/A	#N/A	#N/A	#N/A	#N/A	#N/A	#N/A	#N/A	#N/A	#N/A	#N/A	#N/A	#N/A	#N/A	#N/A	#N/A	#N/A	#N/A	#N/A	#N/A	#N/A	#N/A
SETD7	2.01	0	2.01	0	0	0	#N/A	#N/A	#N/A	#N/A	#N/A	#N/A	#N/A	#N/A	#N/A	#N/A	#N/A	#N/A	SETD7	F_TCPO_1day_761		enzyme						0.0054	CCND1,CXCL10,SLC2A2	E2F1,E2F2,EGR1,FOXO1,FOXO3,Histone h3,MYC,NFkB (complex),PDX1,PPARG,PPARGC1A,RELA,RNA polymerase II,RUVBL2,SETD7,SIRT1,SOX2,SP1,TP53	#N/A	#N/A	#N/A	#N/A	#N/A	#N/A	#N/A	#N/A	#N/A	#N/A	#N/A	#N/A	#N/A	#N/A	#N/A	#N/A	#N/A	#N/A	#N/A	#N/A	#N/A	#N/A	#N/A	#N/A	#N/A	#N/A	#N/A	#N/A	#N/A	#N/A	#N/A	#N/A	#N/A	#N/A	#N/A	#N/A
CNR1	3.11	1.1	2.01	0	0	0	CNR1	M_TCPO_1day_760		g-protein coupled receptor		-1.134		0.142	-1.51	0.00913	ADORA1,CEACAM1,CYP7A1,CYP8B1,FASN,SCARB1,TIMP1,UPK1B	CNR1,CREB1,CREB3L3,ESR1,FOS,FOXO1,FOXO3,HTT,Insulin,L-glutamic acid,LEP,MED1,NFkB (complex),NR3C1,PPARA,PPARG,PPARGC1A,RELA,SREBF1,TP53,corticosterone	CNR1	F_TCPO_1day_761		g-protein coupled receptor		-1.432		0.042	-1.581	0.00577	ADRB3,APOE,BIRC5,CCNB2,CORO2A,CXCL10,CYP8B1,ERRFI1,GLO1,GPX1,PCNA,PTK6,SREBF1	AMPK,CEBPB,CNR1,CREB1,CREBBP,CREM,Creb,EP300,FOXO1,IL6,Insulin,LEP,MYC,NFE2L2,NFkB (complex),PPARA,PPARG,PPARGC1A,RELA,SIRT1,STAT1,STAT3	#N/A	#N/A	#N/A	#N/A	#N/A	#N/A	#N/A	#N/A	#N/A	#N/A	#N/A	#N/A	#N/A	#N/A	#N/A	#N/A	#N/A	#N/A	#N/A	#N/A	#N/A	#N/A	#N/A	#N/A	#N/A	#N/A	#N/A	#N/A	#N/A	#N/A	#N/A	#N/A	#N/A	#N/A	#N/A	#N/A
STS	2.01	0	2.01	0	0	0	#N/A	#N/A	#N/A	#N/A	#N/A	#N/A	#N/A	#N/A	#N/A	#N/A	#N/A	#N/A	STS	F_TCPO_1day_761		enzyme	Activated	2		0.038	1.925	0.0059	HSPA1A/HSPA1B,IL1B,IRS1,Mt1,MYLK	CEBPB,ERK,IL6,JUN,MYC,NFkB (complex),PPARG,RELA,STAT3,STS	#N/A	#N/A	#N/A	#N/A	#N/A	#N/A	#N/A	#N/A	#N/A	#N/A	#N/A	#N/A	#N/A	#N/A	#N/A	#N/A	#N/A	#N/A	#N/A	#N/A	#N/A	#N/A	#N/A	#N/A	#N/A	#N/A	#N/A	#N/A	#N/A	#N/A	#N/A	#N/A	#N/A	#N/A	#N/A	#N/A
DHX9	2.01	0	2.01	0	0	0	#N/A	#N/A	#N/A	#N/A	#N/A	#N/A	#N/A	#N/A	#N/A	#N/A	#N/A	#N/A	DHX9	F_TCPO_1day_761		enzyme						0.00621	APOE,CCND1,CXCL10,TGFBR2	BRCA1,CCND1,DHX9,E2F1,E2F3,E2F4,HIF1A,JUN,MYC,NFKBIA,NFkB (complex),PGR,PPARG,PRKDC,RB1,RBL1,RELA,RNA polymerase II,STAT1,STAT3,TP53	#N/A	#N/A	#N/A	#N/A	#N/A	#N/A	#N/A	#N/A	#N/A	#N/A	#N/A	#N/A	#N/A	#N/A	#N/A	#N/A	#N/A	#N/A	#N/A	#N/A	#N/A	#N/A	#N/A	#N/A	#N/A	#N/A	#N/A	#N/A	#N/A	#N/A	#N/A	#N/A	#N/A	#N/A	#N/A	#N/A
ELL2	3.11	1.1	2.01	0	0	0	ELL2	M_TCPO_1day_760		transcription regulator	Activated	2.236	bias	0.347	1.46	0.00489	CYP26A1,DNAJB9,LMAN1,SEC24D,SLC33A1		ELL2	F_TCPO_1day_761		transcription regulator	Activated	2.646		0.102	2.376	0.00628	ARFGAP3,CREB3L2,CYP26A1,DNAJB9,HSPA13,SEC24D,SRPRA		#N/A	#N/A	#N/A	#N/A	#N/A	#N/A	#N/A	#N/A	#N/A	#N/A	#N/A	#N/A	#N/A	#N/A	#N/A	#N/A	#N/A	#N/A	#N/A	#N/A	#N/A	#N/A	#N/A	#N/A	#N/A	#N/A	#N/A	#N/A	#N/A	#N/A	#N/A	#N/A	#N/A	#N/A	#N/A	#N/A
KNG1	2.01	0	2.01	0	0	0	#N/A	#N/A	#N/A	#N/A	#N/A	#N/A	#N/A	#N/A	#N/A	#N/A	#N/A	#N/A	KNG1	F_TCPO_1day_761		other						0.00677	CCND1,F11,IDE,IL1B,KLKB1	APP,CREB1,CTNNB1,Creb,E2F2,FOS,HDAC1,HIF1A,Hdac,Histone h4,IKK (complex),JUN,KNG1,NFKBIA,NFkB (complex),PRKD1,RELA,SP1,STAT3,TP53,TP73,nitric oxide	#N/A	#N/A	#N/A	#N/A	#N/A	#N/A	#N/A	#N/A	#N/A	#N/A	#N/A	#N/A	#N/A	#N/A	#N/A	#N/A	#N/A	#N/A	#N/A	#N/A	#N/A	#N/A	#N/A	#N/A	#N/A	#N/A	#N/A	#N/A	#N/A	#N/A	#N/A	#N/A	#N/A	#N/A	#N/A	#N/A
A2M	2.01	0	2.01	0	0	0	#N/A	#N/A	#N/A	#N/A	#N/A	#N/A	#N/A	#N/A	#N/A	#N/A	#N/A	#N/A	A2M	F_TCPO_1day_761		transporter		0.509		0.043	0.406	0.00687	BAD,CCND1,ERN1,GADD45B,IL1B,SREBF1	A2M,AKT1,CEBPB,CHUK,CREB1,CREBBP,CREM,CTNNB1,Creb,EP300,FOS,FOXO1,FOXO3,KLF4,NFKB2,NFKBIA,NFkB (complex),PDGF BB,PPARG,RELA,SP1,SRF,TP53,Tgf beta	#N/A	#N/A	#N/A	#N/A	#N/A	#N/A	#N/A	#N/A	#N/A	#N/A	#N/A	#N/A	#N/A	#N/A	#N/A	#N/A	#N/A	#N/A	#N/A	#N/A	#N/A	#N/A	#N/A	#N/A	#N/A	#N/A	#N/A	#N/A	#N/A	#N/A	#N/A	#N/A	#N/A	#N/A	#N/A	#N/A
CHD4	2.01	0	2.01	0	0	0	#N/A	#N/A	#N/A	#N/A	#N/A	#N/A	#N/A	#N/A	#N/A	#N/A	#N/A	#N/A	CHD4	F_TCPO_1day_761		enzyme		0.816		-0.057	0.955	0.00701	CDA,CLCF1,ID4,JUN,RORC,RRM2,SMOC1,SOCS2	CHD4,EGR2	#N/A	#N/A	#N/A	#N/A	#N/A	#N/A	#N/A	#N/A	#N/A	#N/A	#N/A	#N/A	#N/A	#N/A	#N/A	#N/A	#N/A	#N/A	#N/A	#N/A	#N/A	#N/A	#N/A	#N/A	#N/A	#N/A	#N/A	#N/A	#N/A	#N/A	#N/A	#N/A	#N/A	#N/A	#N/A	#N/A
KLB	3.11	1.1	2.01	0	0	0	KLB	M_TCPO_1day_760	-1.745	enzyme		0.562		-0.139	0.867	1.03e-06	CCND1,CYP7A1,CYP8B1,HMGCR,NR0B2	FGF19,KLB,NR0B2,STAT3	KLB	F_TCPO_1day_761	-1.681	enzyme						0.00721	CCND1,CYP8B1,NR0B2	Akt,CREBBP,E2F1,FGF19,HIF1A,KLB,NFkB (complex),NR0B2,RELA,STAT3	#N/A	#N/A	#N/A	#N/A	#N/A	#N/A	#N/A	#N/A	#N/A	#N/A	#N/A	#N/A	#N/A	#N/A	#N/A	#N/A	#N/A	#N/A	#N/A	#N/A	#N/A	#N/A	#N/A	#N/A	#N/A	#N/A	#N/A	#N/A	#N/A	#N/A	#N/A	#N/A	#N/A	#N/A	#N/A	#N/A
HIVEP3	2.01	0	2.01	0	0	0	#N/A	#N/A	#N/A	#N/A	#N/A	#N/A	#N/A	#N/A	#N/A	#N/A	#N/A	#N/A	HIVEP3	F_TCPO_1day_761		transcription regulator						0.00721	ALG2,CREB3L2,JUN		#N/A	#N/A	#N/A	#N/A	#N/A	#N/A	#N/A	#N/A	#N/A	#N/A	#N/A	#N/A	#N/A	#N/A	#N/A	#N/A	#N/A	#N/A	#N/A	#N/A	#N/A	#N/A	#N/A	#N/A	#N/A	#N/A	#N/A	#N/A	#N/A	#N/A	#N/A	#N/A	#N/A	#N/A	#N/A	#N/A
MAPK6	2.01	0	2.01	0	0	0	#N/A	#N/A	#N/A	#N/A	#N/A	#N/A	#N/A	#N/A	#N/A	#N/A	#N/A	#N/A	MAPK6	F_TCPO_1day_761		kinase						0.00721	ELOVL3,PPARA,PPARGC1A	MAPK6,NR1H3,PNPLA2,PPARA,PPARD,PPARG,SREBF1,TP53,fatty acid	#N/A	#N/A	#N/A	#N/A	#N/A	#N/A	#N/A	#N/A	#N/A	#N/A	#N/A	#N/A	#N/A	#N/A	#N/A	#N/A	#N/A	#N/A	#N/A	#N/A	#N/A	#N/A	#N/A	#N/A	#N/A	#N/A	#N/A	#N/A	#N/A	#N/A	#N/A	#N/A	#N/A	#N/A	#N/A	#N/A
CRBN	3.11	1.1	2.01	0	0	0	CRBN	M_TCPO_1day_760	-1.082	enzyme						0.00706	JUN,OAT,SRM		CRBN	F_TCPO_1day_761	1.063	enzyme		-1		-0.027	-0.946	0.00744	ERN1,IL1B,JUN,SRM		#N/A	#N/A	#N/A	#N/A	#N/A	#N/A	#N/A	#N/A	#N/A	#N/A	#N/A	#N/A	#N/A	#N/A	#N/A	#N/A	#N/A	#N/A	#N/A	#N/A	#N/A	#N/A	#N/A	#N/A	#N/A	#N/A	#N/A	#N/A	#N/A	#N/A	#N/A	#N/A	#N/A	#N/A	#N/A	#N/A
TCF/LEF	2.01	0	2.01	0	0	0	#N/A	#N/A	#N/A	#N/A	#N/A	#N/A	#N/A	#N/A	#N/A	#N/A	#N/A	#N/A	TCF/LEF	F_TCPO_1day_761		group		0.846		0.102	0.649	0.00744	BIRC5,CCND1,IL1B,JUN		#N/A	#N/A	#N/A	#N/A	#N/A	#N/A	#N/A	#N/A	#N/A	#N/A	#N/A	#N/A	#N/A	#N/A	#N/A	#N/A	#N/A	#N/A	#N/A	#N/A	#N/A	#N/A	#N/A	#N/A	#N/A	#N/A	#N/A	#N/A	#N/A	#N/A	#N/A	#N/A	#N/A	#N/A	#N/A	#N/A
ROCK2	2.01	0	2.01	0	0	0	#N/A	#N/A	#N/A	#N/A	#N/A	#N/A	#N/A	#N/A	#N/A	#N/A	#N/A	#N/A	ROCK2	F_TCPO_1day_761		kinase		0.647		0.044	0.54	0.00756	CEBPA,ELOVL3,FABP5,PPL,RORC,S100A8,VCAM1	ATF2,Creb,FOXO1,FOXO3,H89,HIF1A,MTOR,PPARA,PPARG,ROCK2,SIRT1,STAT1	#N/A	#N/A	#N/A	#N/A	#N/A	#N/A	#N/A	#N/A	#N/A	#N/A	#N/A	#N/A	#N/A	#N/A	#N/A	#N/A	#N/A	#N/A	#N/A	#N/A	#N/A	#N/A	#N/A	#N/A	#N/A	#N/A	#N/A	#N/A	#N/A	#N/A	#N/A	#N/A	#N/A	#N/A	#N/A	#N/A
mir-27	2.01	0	2.01	0	0	0	#N/A	#N/A	#N/A	#N/A	#N/A	#N/A	#N/A	#N/A	#N/A	#N/A	#N/A	#N/A	mir-27	F_TCPO_1day_761	-3.135	microrna		0.07		-0.051	0.209	0.0076	BIRC5,CAD,IL1B,PKMYT1,PNPLA3,PPARA,SP4,SREBF1	CEBPB,EGR1,EP300,HDAC1,HIF1A,NFE2L2,NFKBIA,NFkB (complex),NR4A1,Nr1h,PPARG,RELA,SP1,SREBF2,STAT1,cholesterol,mir-27	#N/A	#N/A	#N/A	#N/A	#N/A	#N/A	#N/A	#N/A	#N/A	#N/A	#N/A	#N/A	#N/A	#N/A	#N/A	#N/A	#N/A	#N/A	#N/A	#N/A	#N/A	#N/A	#N/A	#N/A	#N/A	#N/A	#N/A	#N/A	#N/A	#N/A	#N/A	#N/A	#N/A	#N/A	#N/A	#N/A
CFB	3.11	1.1	2.01	0	0	0	CFB	M_TCPO_1day_760		peptidase		0.096		0.101	-0.068	0.00342	C4A/C4B,CXCL2,FASN,PPARGC1A		CFB	F_TCPO_1day_761		peptidase		-1.71		0.03	-1.773	0.00774	ACO1,C4A/C4B,IL1B,PPARGC1A,SREBF1		#N/A	#N/A	#N/A	#N/A	#N/A	#N/A	#N/A	#N/A	#N/A	#N/A	#N/A	#N/A	#N/A	#N/A	#N/A	#N/A	#N/A	#N/A	#N/A	#N/A	#N/A	#N/A	#N/A	#N/A	#N/A	#N/A	#N/A	#N/A	#N/A	#N/A	#N/A	#N/A	#N/A	#N/A	#N/A	#N/A
Cyp2a12/Cyp2a22	3.11	1.1	2.01	0	0	0	Cyp2a12/Cyp2a22	M_TCPO_1day_760	-3.028	enzyme						0.00211	CYP3A5,PPARGC1A		Cyp2a12/Cyp2a22	F_TCPO_1day_761	2.01	enzyme						0.00825	CYP3A5,PPARGC1A		#N/A	#N/A	#N/A	#N/A	#N/A	#N/A	#N/A	#N/A	#N/A	#N/A	#N/A	#N/A	#N/A	#N/A	#N/A	#N/A	#N/A	#N/A	#N/A	#N/A	#N/A	#N/A	#N/A	#N/A	#N/A	#N/A	#N/A	#N/A	#N/A	#N/A	#N/A	#N/A	#N/A	#N/A	#N/A	#N/A
miR-495-3p (and other miRNAs w/seed AACAAAC)	2.01	0	2.01	0	0	0	#N/A	#N/A	#N/A	#N/A	#N/A	#N/A	#N/A	#N/A	#N/A	#N/A	#N/A	#N/A	miR-495-3p (and other miRNAs w/seed AACAAAC)	F_TCPO_1day_761		mature microrna						0.00825	ONECUT1,TGFBR2		#N/A	#N/A	#N/A	#N/A	#N/A	#N/A	#N/A	#N/A	#N/A	#N/A	#N/A	#N/A	#N/A	#N/A	#N/A	#N/A	#N/A	#N/A	#N/A	#N/A	#N/A	#N/A	#N/A	#N/A	#N/A	#N/A	#N/A	#N/A	#N/A	#N/A	#N/A	#N/A	#N/A	#N/A	#N/A	#N/A
Activin	2.01	0	2.01	0	0	0	#N/A	#N/A	#N/A	#N/A	#N/A	#N/A	#N/A	#N/A	#N/A	#N/A	#N/A	#N/A	Activin	F_TCPO_1day_761		complex						0.00825	ACVR1,ACVR2B		#N/A	#N/A	#N/A	#N/A	#N/A	#N/A	#N/A	#N/A	#N/A	#N/A	#N/A	#N/A	#N/A	#N/A	#N/A	#N/A	#N/A	#N/A	#N/A	#N/A	#N/A	#N/A	#N/A	#N/A	#N/A	#N/A	#N/A	#N/A	#N/A	#N/A	#N/A	#N/A	#N/A	#N/A	#N/A	#N/A
WAPL	2.01	0	2.01	0	0	0	#N/A	#N/A	#N/A	#N/A	#N/A	#N/A	#N/A	#N/A	#N/A	#N/A	#N/A	#N/A	WAPL	F_TCPO_1day_761		other						0.00825	CCND1,MACROD1		#N/A	#N/A	#N/A	#N/A	#N/A	#N/A	#N/A	#N/A	#N/A	#N/A	#N/A	#N/A	#N/A	#N/A	#N/A	#N/A	#N/A	#N/A	#N/A	#N/A	#N/A	#N/A	#N/A	#N/A	#N/A	#N/A	#N/A	#N/A	#N/A	#N/A	#N/A	#N/A	#N/A	#N/A	#N/A	#N/A
GADD45A	2.01	0	2.01	0	0	0	#N/A	#N/A	#N/A	#N/A	#N/A	#N/A	#N/A	#N/A	#N/A	#N/A	#N/A	#N/A	GADD45A	F_TCPO_1day_761	7.446	other		1.091		-0.019	1.127	0.00882	IL1B,JUN,NEK2,PCNA	ATF2,Akt,BRCA1,CDKN2A,CEBPB,CREBBP,CTNNB1,E2F1,E2F4,GADD45A,HIF1A,JUN,MAPK8,MYC,NFkB (complex),PGR,PPARG,RB1,RELA,RNA polymerase II,SIRT1,STAT3,TP53	#N/A	#N/A	#N/A	#N/A	#N/A	#N/A	#N/A	#N/A	#N/A	#N/A	#N/A	#N/A	#N/A	#N/A	#N/A	#N/A	#N/A	#N/A	#N/A	#N/A	#N/A	#N/A	#N/A	#N/A	#N/A	#N/A	#N/A	#N/A	#N/A	#N/A	#N/A	#N/A	#N/A	#N/A	#N/A	#N/A
CCNT1	2.01	0	2.01	0	0	0	#N/A	#N/A	#N/A	#N/A	#N/A	#N/A	#N/A	#N/A	#N/A	#N/A	#N/A	#N/A	CCNT1	F_TCPO_1day_761		transcription regulator						0.00935	CAD,CCND1,PPARGC1A		#N/A	#N/A	#N/A	#N/A	#N/A	#N/A	#N/A	#N/A	#N/A	#N/A	#N/A	#N/A	#N/A	#N/A	#N/A	#N/A	#N/A	#N/A	#N/A	#N/A	#N/A	#N/A	#N/A	#N/A	#N/A	#N/A	#N/A	#N/A	#N/A	#N/A	#N/A	#N/A	#N/A	#N/A	#N/A	#N/A
NRG4	2.01	0	2.01	0	0	0	#N/A	#N/A	#N/A	#N/A	#N/A	#N/A	#N/A	#N/A	#N/A	#N/A	#N/A	#N/A	NRG4	F_TCPO_1day_761	7.089	growth factor						0.00935	APOC4,CIDEC,SREBF1		#N/A	#N/A	#N/A	#N/A	#N/A	#N/A	#N/A	#N/A	#N/A	#N/A	#N/A	#N/A	#N/A	#N/A	#N/A	#N/A	#N/A	#N/A	#N/A	#N/A	#N/A	#N/A	#N/A	#N/A	#N/A	#N/A	#N/A	#N/A	#N/A	#N/A	#N/A	#N/A	#N/A	#N/A	#N/A	#N/A
DGKZ	2.01	0	2.01	0	0	0	#N/A	#N/A	#N/A	#N/A	#N/A	#N/A	#N/A	#N/A	#N/A	#N/A	#N/A	#N/A	DGKZ	F_TCPO_1day_761		kinase						0.00935	CCND1,IL1B,IRF5	CREBBP,CTNNB1,DGKZ,EGR1,FOXO1,IKK (complex),IL1B,JUN,NFKBIA,NFkB (complex),PPARG,RELA,RHOA,RXRA,SMARCA4,STAT1,STAT3,TP53,VDR	#N/A	#N/A	#N/A	#N/A	#N/A	#N/A	#N/A	#N/A	#N/A	#N/A	#N/A	#N/A	#N/A	#N/A	#N/A	#N/A	#N/A	#N/A	#N/A	#N/A	#N/A	#N/A	#N/A	#N/A	#N/A	#N/A	#N/A	#N/A	#N/A	#N/A	#N/A	#N/A	#N/A	#N/A	#N/A	#N/A
TOB1	2.01	0	2.01	0	0	0	#N/A	#N/A	#N/A	#N/A	#N/A	#N/A	#N/A	#N/A	#N/A	#N/A	#N/A	#N/A	TOB1	F_TCPO_1day_761		transcription regulator		-0.469		-0.013	-0.44	0.0094	ATR,CCND1,GMNN,MBNL2,MKI67,PCBP4	CEBPB,E2F1,E2F4,RB1,RBL1,TOB1,TP53	#N/A	#N/A	#N/A	#N/A	#N/A	#N/A	#N/A	#N/A	#N/A	#N/A	#N/A	#N/A	#N/A	#N/A	#N/A	#N/A	#N/A	#N/A	#N/A	#N/A	#N/A	#N/A	#N/A	#N/A	#N/A	#N/A	#N/A	#N/A	#N/A	#N/A	#N/A	#N/A	#N/A	#N/A	#N/A	#N/A
IKK (complex)	2.01	0	2.01	0	0	0	#N/A	#N/A	#N/A	#N/A	#N/A	#N/A	#N/A	#N/A	#N/A	#N/A	#N/A	#N/A	IKK (complex)	F_TCPO_1day_761		complex		0.463		0.048	0.358	0.00994	CCND1,CXCL10,FANCA,IL1B,VCAM1	ATF2,Akt,CREBBP,E2F1,FOS,FOXO3,HIF1A,IKBKB,IKK (complex),JUN,NFKBIA,NFkB (complex),PPARG,RELA,STAT1,STAT3,TP73	#N/A	#N/A	#N/A	#N/A	#N/A	#N/A	#N/A	#N/A	#N/A	#N/A	#N/A	#N/A	#N/A	#N/A	#N/A	#N/A	#N/A	#N/A	#N/A	#N/A	#N/A	#N/A	#N/A	#N/A	#N/A	#N/A	#N/A	#N/A	#N/A	#N/A	#N/A	#N/A	#N/A	#N/A	#N/A	#N/A
PRLR	2.01	0	2.01	0	0	0	#N/A	#N/A	#N/A	#N/A	#N/A	#N/A	#N/A	#N/A	#N/A	#N/A	#N/A	#N/A	PRLR	F_TCPO_1day_761	-1.273	transmembrane receptor						0.00994	CISH,HSD3B1,IGFBP5,Serpina3g (includes others),SLC34A2	AKT1,CEBPB,Creb,ESR1,FOS,FOXO1,FOXO3,GHR,HNF4A,NFkB (complex),PPARA,PPARG,PRL,PRLR,RB1,STAT1,STAT3,STAT5A,STAT5B,TP53	#N/A	#N/A	#N/A	#N/A	#N/A	#N/A	#N/A	#N/A	#N/A	#N/A	#N/A	#N/A	#N/A	#N/A	#N/A	#N/A	#N/A	#N/A	#N/A	#N/A	#N/A	#N/A	#N/A	#N/A	#N/A	#N/A	#N/A	#N/A	#N/A	#N/A	#N/A	#N/A	#N/A	#N/A	#N/A	#N/A
MAP2K5	1.1	1.1	0	0	0	0	MAP2K5	M_TCPO_1day_760		kinase	Activated	3.272	bias	0.306	2.272	3.14e-09	AACS,CCND1,ELOVL6,FDFT1,HMGCR,HSD17B7,INSIG1,JUN,LSS,MSMO1,MVK	FOS,FOXO1,MAP2K5,MAPK7,PML,PPARA,PPARG,PPARGC1A,RXRA,SP1	#N/A	#N/A	#N/A	#N/A	#N/A	#N/A	#N/A	#N/A	#N/A	#N/A	#N/A	#N/A	#N/A	#N/A	#N/A	#N/A	#N/A	#N/A	#N/A	#N/A	#N/A	#N/A	#N/A	#N/A	#N/A	#N/A	#N/A	#N/A	#N/A	#N/A	#N/A	#N/A	#N/A	#N/A	#N/A	#N/A	#N/A	#N/A	#N/A	#N/A	#N/A	#N/A	#N/A	#N/A	#N/A	#N/A	#N/A	#N/A
RPTOR	1.1	1.1	0	0	0	0	RPTOR	M_TCPO_1day_760		other	Activated	2.359		0.18	1.746	1.22e-07	CCND1,DUSP6,FASN,FDFT1,HIF1A,HMGCR,HSD17B7,IL22RA1,IRS1,JUN,LSS,MSMO1,MVK,RTN4RL1,SC5D	AKT1,CREB1,CTNNB1,FOXO1,FOXO3,HNF4α dimer,INSR,NR5A2,PPARG,RPS6KB1,RPTOR,SREBF1,SREBF2,STAT3,TP53	#N/A	#N/A	#N/A	#N/A	#N/A	#N/A	#N/A	#N/A	#N/A	#N/A	#N/A	#N/A	#N/A	#N/A	#N/A	#N/A	#N/A	#N/A	#N/A	#N/A	#N/A	#N/A	#N/A	#N/A	#N/A	#N/A	#N/A	#N/A	#N/A	#N/A	#N/A	#N/A	#N/A	#N/A	#N/A	#N/A	#N/A	#N/A	#N/A	#N/A	#N/A	#N/A	#N/A	#N/A	#N/A	#N/A	#N/A	#N/A
MAPK7	1.1	1.1	0	0	0	0	MAPK7	M_TCPO_1day_760		kinase	Activated	2.704	bias	0.287	1.778	6.3e-07	AACS,CCND1,CXCL2,ELOVL6,FASN,HSD17B7,INSIG1,JUN,LSS,MSMO1,MVK	AKT1,ATF2,CTNNB1,Creb,EP300,FOS,FOXO1,FOXO3,GATA4,MAP2K5,MAPK7,PML,PPARA,PPARG,PPARGC1A,RXRA,SP1,STAT3,TP53	#N/A	#N/A	#N/A	#N/A	#N/A	#N/A	#N/A	#N/A	#N/A	#N/A	#N/A	#N/A	#N/A	#N/A	#N/A	#N/A	#N/A	#N/A	#N/A	#N/A	#N/A	#N/A	#N/A	#N/A	#N/A	#N/A	#N/A	#N/A	#N/A	#N/A	#N/A	#N/A	#N/A	#N/A	#N/A	#N/A	#N/A	#N/A	#N/A	#N/A	#N/A	#N/A	#N/A	#N/A	#N/A	#N/A	#N/A	#N/A
SH3TC2	1.1	1.1	0	0	0	0	SH3TC2	M_TCPO_1day_760		other	Activated	2.646	bias	0.299	1.854	9.37e-07	AACS,ACSL1,HMGCR,HSD17B7,LSS,MVK,SC5D		#N/A	#N/A	#N/A	#N/A	#N/A	#N/A	#N/A	#N/A	#N/A	#N/A	#N/A	#N/A	#N/A	#N/A	#N/A	#N/A	#N/A	#N/A	#N/A	#N/A	#N/A	#N/A	#N/A	#N/A	#N/A	#N/A	#N/A	#N/A	#N/A	#N/A	#N/A	#N/A	#N/A	#N/A	#N/A	#N/A	#N/A	#N/A	#N/A	#N/A	#N/A	#N/A	#N/A	#N/A	#N/A	#N/A	#N/A	#N/A
PEX5L	1.1	1.1	0	0	0	0	PEX5L	M_TCPO_1day_760		ion channel	Inhibited	-2.219	bias	-0.289	-1.577	2.77e-06	CYP7A1,FDFT1,HMGCR,LSS,MVK		#N/A	#N/A	#N/A	#N/A	#N/A	#N/A	#N/A	#N/A	#N/A	#N/A	#N/A	#N/A	#N/A	#N/A	#N/A	#N/A	#N/A	#N/A	#N/A	#N/A	#N/A	#N/A	#N/A	#N/A	#N/A	#N/A	#N/A	#N/A	#N/A	#N/A	#N/A	#N/A	#N/A	#N/A	#N/A	#N/A	#N/A	#N/A	#N/A	#N/A	#N/A	#N/A	#N/A	#N/A	#N/A	#N/A	#N/A	#N/A
CYP7A1	1.1	1.1	0	0	0	0	CYP7A1	M_TCPO_1day_760	-2.216	enzyme	Activated	2.449		-0.029	2.52	4.62e-06	ABCG5,CYP7A1,FASN,FDFT1,HMGCR,TIMP1	25-hydroxycholesterol,CYP7A1,NR1H2,NR1H3,NR5A1,NR5A2,Nr1h,PPARD,PPARG,SREBF1,SREBF2,Srebp,cholesterol,fatty acid,oxysterol	#N/A	#N/A	#N/A	#N/A	#N/A	#N/A	#N/A	#N/A	#N/A	#N/A	#N/A	#N/A	#N/A	#N/A	#N/A	#N/A	#N/A	#N/A	#N/A	#N/A	#N/A	#N/A	#N/A	#N/A	#N/A	#N/A	#N/A	#N/A	#N/A	#N/A	#N/A	#N/A	#N/A	#N/A	#N/A	#N/A	#N/A	#N/A	#N/A	#N/A	#N/A	#N/A	#N/A	#N/A	#N/A	#N/A	#N/A	#N/A
EHHADH	1.1	1.1	0	0	0	0	EHHADH	M_TCPO_1day_760	1.17	enzyme		-0.447	bias	-0.347	0.329	6.26e-06	ABCD3,ACSL1,CYP4A11,Cyp4a14,FASN	CEBPA,EHHADH,NR1H3,PPARA,PPARG,RXRA,SREBF1	#N/A	#N/A	#N/A	#N/A	#N/A	#N/A	#N/A	#N/A	#N/A	#N/A	#N/A	#N/A	#N/A	#N/A	#N/A	#N/A	#N/A	#N/A	#N/A	#N/A	#N/A	#N/A	#N/A	#N/A	#N/A	#N/A	#N/A	#N/A	#N/A	#N/A	#N/A	#N/A	#N/A	#N/A	#N/A	#N/A	#N/A	#N/A	#N/A	#N/A	#N/A	#N/A	#N/A	#N/A	#N/A	#N/A	#N/A	#N/A
SIRT2	1.1	1.1	0	0	0	0	SIRT2	M_TCPO_1day_760		transcription regulator	Activated	2.449		0.181	2.007	7.66e-06	AACS,FDFT1,HMGCR,LSS,MVK,SC5D		#N/A	#N/A	#N/A	#N/A	#N/A	#N/A	#N/A	#N/A	#N/A	#N/A	#N/A	#N/A	#N/A	#N/A	#N/A	#N/A	#N/A	#N/A	#N/A	#N/A	#N/A	#N/A	#N/A	#N/A	#N/A	#N/A	#N/A	#N/A	#N/A	#N/A	#N/A	#N/A	#N/A	#N/A	#N/A	#N/A	#N/A	#N/A	#N/A	#N/A	#N/A	#N/A	#N/A	#N/A	#N/A	#N/A	#N/A	#N/A
INSIG2	1.1	1.1	0	0	0	0	INSIG2	M_TCPO_1day_760	1.611	other	Inhibited	-2.191		-0.231	-1.684	1.7e-05	ELOVL6,FASN,FDFT1,HMGCR,INSIG1	INSIG2,NR5A1,NR5A2,Nr1h,SREBF1,SREBF2,TP53,cholesterol	#N/A	#N/A	#N/A	#N/A	#N/A	#N/A	#N/A	#N/A	#N/A	#N/A	#N/A	#N/A	#N/A	#N/A	#N/A	#N/A	#N/A	#N/A	#N/A	#N/A	#N/A	#N/A	#N/A	#N/A	#N/A	#N/A	#N/A	#N/A	#N/A	#N/A	#N/A	#N/A	#N/A	#N/A	#N/A	#N/A	#N/A	#N/A	#N/A	#N/A	#N/A	#N/A	#N/A	#N/A	#N/A	#N/A	#N/A	#N/A
RNF139	1.1	1.1	0	0	0	0	RNF139	M_TCPO_1day_760		enzyme						2.7e-05	FASN,FDFT1,HMGCR	RNF139,SCAP,SREBF1,SREBF2,Srebp,TP53	#N/A	#N/A	#N/A	#N/A	#N/A	#N/A	#N/A	#N/A	#N/A	#N/A	#N/A	#N/A	#N/A	#N/A	#N/A	#N/A	#N/A	#N/A	#N/A	#N/A	#N/A	#N/A	#N/A	#N/A	#N/A	#N/A	#N/A	#N/A	#N/A	#N/A	#N/A	#N/A	#N/A	#N/A	#N/A	#N/A	#N/A	#N/A	#N/A	#N/A	#N/A	#N/A	#N/A	#N/A	#N/A	#N/A	#N/A	#N/A
MBOAT7	1.1	1.1	0	0	0	0	MBOAT7	M_TCPO_1day_760		enzyme	Inhibited	-2	bias	-0.347	-1.306	3.84e-05	ELOVL6,FASN,HMGCR,PNPLA3	HNF4α dimer,MBOAT7,NR5A2,PPARG,SREBF1,SREBF2	#N/A	#N/A	#N/A	#N/A	#N/A	#N/A	#N/A	#N/A	#N/A	#N/A	#N/A	#N/A	#N/A	#N/A	#N/A	#N/A	#N/A	#N/A	#N/A	#N/A	#N/A	#N/A	#N/A	#N/A	#N/A	#N/A	#N/A	#N/A	#N/A	#N/A	#N/A	#N/A	#N/A	#N/A	#N/A	#N/A	#N/A	#N/A	#N/A	#N/A	#N/A	#N/A	#N/A	#N/A	#N/A	#N/A	#N/A	#N/A
MFSD2A	1.1	1.1	0	0	0	0	MFSD2A	M_TCPO_1day_760	-1.326	transporter	Inhibited	-2.236	bias	-0.316	-1.53	4.92e-05	FASN,FDFT1,IDH1,INSIG1,LSS		#N/A	#N/A	#N/A	#N/A	#N/A	#N/A	#N/A	#N/A	#N/A	#N/A	#N/A	#N/A	#N/A	#N/A	#N/A	#N/A	#N/A	#N/A	#N/A	#N/A	#N/A	#N/A	#N/A	#N/A	#N/A	#N/A	#N/A	#N/A	#N/A	#N/A	#N/A	#N/A	#N/A	#N/A	#N/A	#N/A	#N/A	#N/A	#N/A	#N/A	#N/A	#N/A	#N/A	#N/A	#N/A	#N/A	#N/A	#N/A
GYS2	1.1	1.1	0	0	0	0	GYS2	M_TCPO_1day_760	1.053	enzyme						6.66e-05	FASN,MLXIPL,PKLR	EGR1,FOXO1,GYS2,MLXIPL,PPARG,PPARGC1A,RNA polymerase II	#N/A	#N/A	#N/A	#N/A	#N/A	#N/A	#N/A	#N/A	#N/A	#N/A	#N/A	#N/A	#N/A	#N/A	#N/A	#N/A	#N/A	#N/A	#N/A	#N/A	#N/A	#N/A	#N/A	#N/A	#N/A	#N/A	#N/A	#N/A	#N/A	#N/A	#N/A	#N/A	#N/A	#N/A	#N/A	#N/A	#N/A	#N/A	#N/A	#N/A	#N/A	#N/A	#N/A	#N/A	#N/A	#N/A	#N/A	#N/A
Gm35986	1.1	1.1	0	0	0	0	Gm35986	M_TCPO_1day_760		other						0.000131	FDFT1,HMGCR,MVK		#N/A	#N/A	#N/A	#N/A	#N/A	#N/A	#N/A	#N/A	#N/A	#N/A	#N/A	#N/A	#N/A	#N/A	#N/A	#N/A	#N/A	#N/A	#N/A	#N/A	#N/A	#N/A	#N/A	#N/A	#N/A	#N/A	#N/A	#N/A	#N/A	#N/A	#N/A	#N/A	#N/A	#N/A	#N/A	#N/A	#N/A	#N/A	#N/A	#N/A	#N/A	#N/A	#N/A	#N/A	#N/A	#N/A	#N/A	#N/A
CYP51A1	1.1	1.1	0	0	0	0	CYP51A1	M_TCPO_1day_760	1.963	enzyme	Inhibited	-2		-0.116	-1.769	0.00015	HMGCR,LSS,MSMO1,SC5D		#N/A	#N/A	#N/A	#N/A	#N/A	#N/A	#N/A	#N/A	#N/A	#N/A	#N/A	#N/A	#N/A	#N/A	#N/A	#N/A	#N/A	#N/A	#N/A	#N/A	#N/A	#N/A	#N/A	#N/A	#N/A	#N/A	#N/A	#N/A	#N/A	#N/A	#N/A	#N/A	#N/A	#N/A	#N/A	#N/A	#N/A	#N/A	#N/A	#N/A	#N/A	#N/A	#N/A	#N/A	#N/A	#N/A	#N/A	#N/A
TFE3	1.1	1.1	0	0	0	0	TFE3	M_TCPO_1day_760		transcription regulator		0.342	bias	0.297	-0.436	0.000155	ELOVL3,ESRRB,FASN,INSIG1,IRS1,PPARGC1A,THRSP	ADIPOQ,CTNNB1,FOXO1,IRS2,NCOR1,PPARA,PPARGC1A,STAT3,TFE3	#N/A	#N/A	#N/A	#N/A	#N/A	#N/A	#N/A	#N/A	#N/A	#N/A	#N/A	#N/A	#N/A	#N/A	#N/A	#N/A	#N/A	#N/A	#N/A	#N/A	#N/A	#N/A	#N/A	#N/A	#N/A	#N/A	#N/A	#N/A	#N/A	#N/A	#N/A	#N/A	#N/A	#N/A	#N/A	#N/A	#N/A	#N/A	#N/A	#N/A	#N/A	#N/A	#N/A	#N/A	#N/A	#N/A	#N/A	#N/A
DBI	1.1	1.1	0	0	0	0	DBI	M_TCPO_1day_760	-1.057	other	Activated	2		0.162	1.676	0.000196	ELOVL6,FASN,HMGCR,LSS	DBI,SREBF1,SREBF2,TP53	#N/A	#N/A	#N/A	#N/A	#N/A	#N/A	#N/A	#N/A	#N/A	#N/A	#N/A	#N/A	#N/A	#N/A	#N/A	#N/A	#N/A	#N/A	#N/A	#N/A	#N/A	#N/A	#N/A	#N/A	#N/A	#N/A	#N/A	#N/A	#N/A	#N/A	#N/A	#N/A	#N/A	#N/A	#N/A	#N/A	#N/A	#N/A	#N/A	#N/A	#N/A	#N/A	#N/A	#N/A	#N/A	#N/A	#N/A	#N/A
THRSP	1.1	1.1	0	0	0	0	THRSP	M_TCPO_1day_760	5.129	other						0.000357	FASN,PKLR,THRSP		#N/A	#N/A	#N/A	#N/A	#N/A	#N/A	#N/A	#N/A	#N/A	#N/A	#N/A	#N/A	#N/A	#N/A	#N/A	#N/A	#N/A	#N/A	#N/A	#N/A	#N/A	#N/A	#N/A	#N/A	#N/A	#N/A	#N/A	#N/A	#N/A	#N/A	#N/A	#N/A	#N/A	#N/A	#N/A	#N/A	#N/A	#N/A	#N/A	#N/A	#N/A	#N/A	#N/A	#N/A	#N/A	#N/A	#N/A	#N/A
C4BP	1.1	1.1	0	0	0	0	C4BP	M_TCPO_1day_760		complex						0.000357	FDFT1,HMGCR,MSMO1		#N/A	#N/A	#N/A	#N/A	#N/A	#N/A	#N/A	#N/A	#N/A	#N/A	#N/A	#N/A	#N/A	#N/A	#N/A	#N/A	#N/A	#N/A	#N/A	#N/A	#N/A	#N/A	#N/A	#N/A	#N/A	#N/A	#N/A	#N/A	#N/A	#N/A	#N/A	#N/A	#N/A	#N/A	#N/A	#N/A	#N/A	#N/A	#N/A	#N/A	#N/A	#N/A	#N/A	#N/A	#N/A	#N/A	#N/A	#N/A
cAMP-dependent protein kinase	1.1	1.1	0	0	0	0	cAMP-dependent protein kinase	M_TCPO_1day_760		complex						0.000361	PKLR,PPARGC1A		#N/A	#N/A	#N/A	#N/A	#N/A	#N/A	#N/A	#N/A	#N/A	#N/A	#N/A	#N/A	#N/A	#N/A	#N/A	#N/A	#N/A	#N/A	#N/A	#N/A	#N/A	#N/A	#N/A	#N/A	#N/A	#N/A	#N/A	#N/A	#N/A	#N/A	#N/A	#N/A	#N/A	#N/A	#N/A	#N/A	#N/A	#N/A	#N/A	#N/A	#N/A	#N/A	#N/A	#N/A	#N/A	#N/A	#N/A	#N/A
CELA1	1.1	1.1	0	0	0	0	CELA1	M_TCPO_1day_760	-1.312	peptidase						0.000361	HLA-A,HSPA1A/HSPA1B		#N/A	#N/A	#N/A	#N/A	#N/A	#N/A	#N/A	#N/A	#N/A	#N/A	#N/A	#N/A	#N/A	#N/A	#N/A	#N/A	#N/A	#N/A	#N/A	#N/A	#N/A	#N/A	#N/A	#N/A	#N/A	#N/A	#N/A	#N/A	#N/A	#N/A	#N/A	#N/A	#N/A	#N/A	#N/A	#N/A	#N/A	#N/A	#N/A	#N/A	#N/A	#N/A	#N/A	#N/A	#N/A	#N/A	#N/A	#N/A
GLRX	1.1	1.1	0	0	0	0	GLRX	M_TCPO_1day_760	1.342	enzyme						0.000528	CXCL2,HIF1A,PDGFA	AHR,ARNT,CEBPB,CTNNB1,GLRX,IL6,MYC,NFKBIA,NFkB (complex),RELA,SIRT1,STAT3,TP53	#N/A	#N/A	#N/A	#N/A	#N/A	#N/A	#N/A	#N/A	#N/A	#N/A	#N/A	#N/A	#N/A	#N/A	#N/A	#N/A	#N/A	#N/A	#N/A	#N/A	#N/A	#N/A	#N/A	#N/A	#N/A	#N/A	#N/A	#N/A	#N/A	#N/A	#N/A	#N/A	#N/A	#N/A	#N/A	#N/A	#N/A	#N/A	#N/A	#N/A	#N/A	#N/A	#N/A	#N/A	#N/A	#N/A	#N/A	#N/A
Mup1 (includes others)	1.1	1.1	0	0	0	0	Mup1 (includes others)	M_TCPO_1day_760	132.593	other						0.000528	FASN,MLXIPL,PPARGC1A		#N/A	#N/A	#N/A	#N/A	#N/A	#N/A	#N/A	#N/A	#N/A	#N/A	#N/A	#N/A	#N/A	#N/A	#N/A	#N/A	#N/A	#N/A	#N/A	#N/A	#N/A	#N/A	#N/A	#N/A	#N/A	#N/A	#N/A	#N/A	#N/A	#N/A	#N/A	#N/A	#N/A	#N/A	#N/A	#N/A	#N/A	#N/A	#N/A	#N/A	#N/A	#N/A	#N/A	#N/A	#N/A	#N/A	#N/A	#N/A
PTGES3	1.1	1.1	0	0	0	0	PTGES3	M_TCPO_1day_760		enzyme						0.000528	ABCC3,HIF1A,NUPR1		#N/A	#N/A	#N/A	#N/A	#N/A	#N/A	#N/A	#N/A	#N/A	#N/A	#N/A	#N/A	#N/A	#N/A	#N/A	#N/A	#N/A	#N/A	#N/A	#N/A	#N/A	#N/A	#N/A	#N/A	#N/A	#N/A	#N/A	#N/A	#N/A	#N/A	#N/A	#N/A	#N/A	#N/A	#N/A	#N/A	#N/A	#N/A	#N/A	#N/A	#N/A	#N/A	#N/A	#N/A	#N/A	#N/A	#N/A	#N/A
KLF15	1.1	1.1	0	0	0	0	KLF15	M_TCPO_1day_760		transcription regulator		-0.05		0.149	-0.411	0.000667	Acot1,ACSL1,ATG7,FABP5,FASN,PPARGC1A	AMPK,CTNNB1,EP300,FOXO1,FOXO3,HDAC1,KLF15,MLXIPL,MTOR,NFE2L2,NFKBIA,SIRT1,SMAD3,TP53,TP73	#N/A	#N/A	#N/A	#N/A	#N/A	#N/A	#N/A	#N/A	#N/A	#N/A	#N/A	#N/A	#N/A	#N/A	#N/A	#N/A	#N/A	#N/A	#N/A	#N/A	#N/A	#N/A	#N/A	#N/A	#N/A	#N/A	#N/A	#N/A	#N/A	#N/A	#N/A	#N/A	#N/A	#N/A	#N/A	#N/A	#N/A	#N/A	#N/A	#N/A	#N/A	#N/A	#N/A	#N/A	#N/A	#N/A	#N/A	#N/A
ACSS2	1.1	1.1	0	0	0	0	ACSS2	M_TCPO_1day_760		enzyme		1	bias	0.347	0.306	0.000721	FASN,HMGCR,LSS,SCARB1	ACSS2,CEBPA,FOXO1,NFKBIA,NFkB (complex),SIRT1,ethanol	#N/A	#N/A	#N/A	#N/A	#N/A	#N/A	#N/A	#N/A	#N/A	#N/A	#N/A	#N/A	#N/A	#N/A	#N/A	#N/A	#N/A	#N/A	#N/A	#N/A	#N/A	#N/A	#N/A	#N/A	#N/A	#N/A	#N/A	#N/A	#N/A	#N/A	#N/A	#N/A	#N/A	#N/A	#N/A	#N/A	#N/A	#N/A	#N/A	#N/A	#N/A	#N/A	#N/A	#N/A	#N/A	#N/A	#N/A	#N/A
ABCA1	1.1	1.1	0	0	0	0	ABCA1	M_TCPO_1day_760		transporter		0.555		-0.021	0.602	0.000734	FASN,FDFT1,HMGCR,INSIG1,PPARGC1A,SCARB1	25-hydroxycholesterol,ABCA1,APOA1,FOXO1,Insulin,NR1H2,NR1H3,NR5A1,NR5A2,Nr1h,PPARA,PPARG,PPARGC1A,SREBF1,SREBF2,Srebp,TP53,cholesterol	#N/A	#N/A	#N/A	#N/A	#N/A	#N/A	#N/A	#N/A	#N/A	#N/A	#N/A	#N/A	#N/A	#N/A	#N/A	#N/A	#N/A	#N/A	#N/A	#N/A	#N/A	#N/A	#N/A	#N/A	#N/A	#N/A	#N/A	#N/A	#N/A	#N/A	#N/A	#N/A	#N/A	#N/A	#N/A	#N/A	#N/A	#N/A	#N/A	#N/A	#N/A	#N/A	#N/A	#N/A	#N/A	#N/A	#N/A	#N/A
QKI	1.1	1.1	0	0	0	0	QKI	M_TCPO_1day_760	1.077	other	Activated	2.63		0.185	2.143	0.000769	FDFT1,HMGCR,HSD17B7,LSS,MSMO1,PPARGC1A,SC5D	NR0B2,NR1H4,NR1I2,QKI,cholic acid	#N/A	#N/A	#N/A	#N/A	#N/A	#N/A	#N/A	#N/A	#N/A	#N/A	#N/A	#N/A	#N/A	#N/A	#N/A	#N/A	#N/A	#N/A	#N/A	#N/A	#N/A	#N/A	#N/A	#N/A	#N/A	#N/A	#N/A	#N/A	#N/A	#N/A	#N/A	#N/A	#N/A	#N/A	#N/A	#N/A	#N/A	#N/A	#N/A	#N/A	#N/A	#N/A	#N/A	#N/A	#N/A	#N/A	#N/A	#N/A
Gsk3	1.1	1.1	0	0	0	0	Gsk3	M_TCPO_1day_760		group		0.734		0.155	0.367	0.000829	CCND1,FASN,GDF15,HIF1A,HMGCR,IRS1,JUN	CREB1,CTNNB1,EGR1,ESR1,FOXO3,Gsk3,HDAC1,HTT,IFNG,L-glutamic acid,MYC,NFKBIA,NFkB (complex),RELA,STAT3,TCF,TNF,TP53,TP73	#N/A	#N/A	#N/A	#N/A	#N/A	#N/A	#N/A	#N/A	#N/A	#N/A	#N/A	#N/A	#N/A	#N/A	#N/A	#N/A	#N/A	#N/A	#N/A	#N/A	#N/A	#N/A	#N/A	#N/A	#N/A	#N/A	#N/A	#N/A	#N/A	#N/A	#N/A	#N/A	#N/A	#N/A	#N/A	#N/A	#N/A	#N/A	#N/A	#N/A	#N/A	#N/A	#N/A	#N/A	#N/A	#N/A	#N/A	#N/A
SULT1E1	1.1	1.1	0	0	0	0	SULT1E1	M_TCPO_1day_760	26.603	enzyme		1.103		0.015	1.073	0.00086	ELOVL3,ELOVL6,FASN,SCARB1	FOXO1,Insulin,PPARA,PPARG,PPARGC1A,SREBF1,SULT1E1	#N/A	#N/A	#N/A	#N/A	#N/A	#N/A	#N/A	#N/A	#N/A	#N/A	#N/A	#N/A	#N/A	#N/A	#N/A	#N/A	#N/A	#N/A	#N/A	#N/A	#N/A	#N/A	#N/A	#N/A	#N/A	#N/A	#N/A	#N/A	#N/A	#N/A	#N/A	#N/A	#N/A	#N/A	#N/A	#N/A	#N/A	#N/A	#N/A	#N/A	#N/A	#N/A	#N/A	#N/A	#N/A	#N/A	#N/A	#N/A
MRAS	1.1	1.1	0	0	0	0	MRAS	M_TCPO_1day_760		enzyme						0.00101	CCND1,DUSP6,IRS1	AKT1,ATF2,BTG2,CEBPB,CTNNB1,ERK,ESR1,FOXO1,FOXO3,MAP2K1,MAPK8,MRAS,MYC,NCOA3,NFkB (complex),PPARG,RELA,SIRT1,SMAD3,SP1,THRA,TP53	#N/A	#N/A	#N/A	#N/A	#N/A	#N/A	#N/A	#N/A	#N/A	#N/A	#N/A	#N/A	#N/A	#N/A	#N/A	#N/A	#N/A	#N/A	#N/A	#N/A	#N/A	#N/A	#N/A	#N/A	#N/A	#N/A	#N/A	#N/A	#N/A	#N/A	#N/A	#N/A	#N/A	#N/A	#N/A	#N/A	#N/A	#N/A	#N/A	#N/A	#N/A	#N/A	#N/A	#N/A	#N/A	#N/A	#N/A	#N/A
ABCB11	1.1	1.1	0	0	0	0	ABCB11	M_TCPO_1day_760		transporter						0.00107	CYP7A1,NR0B2	17-alpha-ethinylestradiol,ABCB11,CEBPA,ESR1,NR0B2,NR1H4,NR1I2,NR1I3,NR5A1,NR5A2,Nr1h,SP1,SREBF1,SREBF2,bile acid,cholesterol,cholic acid,taurocholic acid	#N/A	#N/A	#N/A	#N/A	#N/A	#N/A	#N/A	#N/A	#N/A	#N/A	#N/A	#N/A	#N/A	#N/A	#N/A	#N/A	#N/A	#N/A	#N/A	#N/A	#N/A	#N/A	#N/A	#N/A	#N/A	#N/A	#N/A	#N/A	#N/A	#N/A	#N/A	#N/A	#N/A	#N/A	#N/A	#N/A	#N/A	#N/A	#N/A	#N/A	#N/A	#N/A	#N/A	#N/A	#N/A	#N/A	#N/A	#N/A
thyroid hormone receptor	1.1	1.1	0	0	0	0	thyroid hormone receptor	M_TCPO_1day_760		group						0.00139	CYP7A1,KLF9,KRT17,POR	L-triiodothyronine,MLXIPL,NCOA6,NCOR1,NR1H4,PPARGC1A,RARA,RXRA,Rxr,THRA,THRB,VDR,thyroid hormone,thyroid hormone receptor	#N/A	#N/A	#N/A	#N/A	#N/A	#N/A	#N/A	#N/A	#N/A	#N/A	#N/A	#N/A	#N/A	#N/A	#N/A	#N/A	#N/A	#N/A	#N/A	#N/A	#N/A	#N/A	#N/A	#N/A	#N/A	#N/A	#N/A	#N/A	#N/A	#N/A	#N/A	#N/A	#N/A	#N/A	#N/A	#N/A	#N/A	#N/A	#N/A	#N/A	#N/A	#N/A	#N/A	#N/A	#N/A	#N/A	#N/A	#N/A
PA2G4	1.1	1.1	0	0	0	0	PA2G4	M_TCPO_1day_760		transcription regulator						0.0017	GDF15,PDPN,SLC43A1		#N/A	#N/A	#N/A	#N/A	#N/A	#N/A	#N/A	#N/A	#N/A	#N/A	#N/A	#N/A	#N/A	#N/A	#N/A	#N/A	#N/A	#N/A	#N/A	#N/A	#N/A	#N/A	#N/A	#N/A	#N/A	#N/A	#N/A	#N/A	#N/A	#N/A	#N/A	#N/A	#N/A	#N/A	#N/A	#N/A	#N/A	#N/A	#N/A	#N/A	#N/A	#N/A	#N/A	#N/A	#N/A	#N/A	#N/A	#N/A
MBTPS1	1.1	1.1	0	0	0	0	MBTPS1	M_TCPO_1day_760		peptidase						0.0017	FASN,FDFT1,HMGCR	HNF4α dimer,MBTPS1,NR5A2,PPARG,SREBF1,SREBF2,TP53	#N/A	#N/A	#N/A	#N/A	#N/A	#N/A	#N/A	#N/A	#N/A	#N/A	#N/A	#N/A	#N/A	#N/A	#N/A	#N/A	#N/A	#N/A	#N/A	#N/A	#N/A	#N/A	#N/A	#N/A	#N/A	#N/A	#N/A	#N/A	#N/A	#N/A	#N/A	#N/A	#N/A	#N/A	#N/A	#N/A	#N/A	#N/A	#N/A	#N/A	#N/A	#N/A	#N/A	#N/A	#N/A	#N/A	#N/A	#N/A
ADA	1.1	1.1	0	0	0	0	ADA	M_TCPO_1day_760		enzyme		1.177	bias	-0.318	1.801	0.00185	ADORA1,CXCL2,HIF1A,TIMP1	ADA,CTNNB1,NFKBIA,NFkB (complex),SPHK1	#N/A	#N/A	#N/A	#N/A	#N/A	#N/A	#N/A	#N/A	#N/A	#N/A	#N/A	#N/A	#N/A	#N/A	#N/A	#N/A	#N/A	#N/A	#N/A	#N/A	#N/A	#N/A	#N/A	#N/A	#N/A	#N/A	#N/A	#N/A	#N/A	#N/A	#N/A	#N/A	#N/A	#N/A	#N/A	#N/A	#N/A	#N/A	#N/A	#N/A	#N/A	#N/A	#N/A	#N/A	#N/A	#N/A	#N/A	#N/A
ABCC9	1.1	1.1	0	0	0	0	ABCC9	M_TCPO_1day_760	-1.239	ion channel						0.00211	HIF1A,PPARGC1A		#N/A	#N/A	#N/A	#N/A	#N/A	#N/A	#N/A	#N/A	#N/A	#N/A	#N/A	#N/A	#N/A	#N/A	#N/A	#N/A	#N/A	#N/A	#N/A	#N/A	#N/A	#N/A	#N/A	#N/A	#N/A	#N/A	#N/A	#N/A	#N/A	#N/A	#N/A	#N/A	#N/A	#N/A	#N/A	#N/A	#N/A	#N/A	#N/A	#N/A	#N/A	#N/A	#N/A	#N/A	#N/A	#N/A	#N/A	#N/A
GPR55	1.1	1.1	0	0	0	0	GPR55	M_TCPO_1day_760		g-protein coupled receptor						0.00211	FASN,IRS1	CEBPA,CTNNB1,EGR1,FOXO1,FOXO3,GPR55,Gsk3,Insulin,MLXIPL,PPARA,PPARG,PPARGC1A,RNA polymerase II,SIRT1,SREBF1,TP53	#N/A	#N/A	#N/A	#N/A	#N/A	#N/A	#N/A	#N/A	#N/A	#N/A	#N/A	#N/A	#N/A	#N/A	#N/A	#N/A	#N/A	#N/A	#N/A	#N/A	#N/A	#N/A	#N/A	#N/A	#N/A	#N/A	#N/A	#N/A	#N/A	#N/A	#N/A	#N/A	#N/A	#N/A	#N/A	#N/A	#N/A	#N/A	#N/A	#N/A	#N/A	#N/A	#N/A	#N/A	#N/A	#N/A	#N/A	#N/A
HSPBP1	1.1	1.1	0	0	0	0	HSPBP1	M_TCPO_1day_760		other						0.00211	HSPA1A/HSPA1B,HSPA2		#N/A	#N/A	#N/A	#N/A	#N/A	#N/A	#N/A	#N/A	#N/A	#N/A	#N/A	#N/A	#N/A	#N/A	#N/A	#N/A	#N/A	#N/A	#N/A	#N/A	#N/A	#N/A	#N/A	#N/A	#N/A	#N/A	#N/A	#N/A	#N/A	#N/A	#N/A	#N/A	#N/A	#N/A	#N/A	#N/A	#N/A	#N/A	#N/A	#N/A	#N/A	#N/A	#N/A	#N/A	#N/A	#N/A	#N/A	#N/A
Snhg6	1.1	1.1	0	0	0	0	Snhg6	M_TCPO_1day_760		other						0.00211	CCND1,HIF1A		#N/A	#N/A	#N/A	#N/A	#N/A	#N/A	#N/A	#N/A	#N/A	#N/A	#N/A	#N/A	#N/A	#N/A	#N/A	#N/A	#N/A	#N/A	#N/A	#N/A	#N/A	#N/A	#N/A	#N/A	#N/A	#N/A	#N/A	#N/A	#N/A	#N/A	#N/A	#N/A	#N/A	#N/A	#N/A	#N/A	#N/A	#N/A	#N/A	#N/A	#N/A	#N/A	#N/A	#N/A	#N/A	#N/A	#N/A	#N/A
TIAM1	1.1	1.1	0	0	0	0	TIAM1	M_TCPO_1day_760		other						0.00211	JUN,TIMP1		#N/A	#N/A	#N/A	#N/A	#N/A	#N/A	#N/A	#N/A	#N/A	#N/A	#N/A	#N/A	#N/A	#N/A	#N/A	#N/A	#N/A	#N/A	#N/A	#N/A	#N/A	#N/A	#N/A	#N/A	#N/A	#N/A	#N/A	#N/A	#N/A	#N/A	#N/A	#N/A	#N/A	#N/A	#N/A	#N/A	#N/A	#N/A	#N/A	#N/A	#N/A	#N/A	#N/A	#N/A	#N/A	#N/A	#N/A	#N/A
BMX	1.1	1.1	0	0	0	0	BMX	M_TCPO_1day_760		kinase						0.00213	HSPA1A/HSPA1B,PPARGC1A,TIMP1	BMX,CTNNB1,FOXO3,HDAC1,NFKBIA,TP53,TP73	#N/A	#N/A	#N/A	#N/A	#N/A	#N/A	#N/A	#N/A	#N/A	#N/A	#N/A	#N/A	#N/A	#N/A	#N/A	#N/A	#N/A	#N/A	#N/A	#N/A	#N/A	#N/A	#N/A	#N/A	#N/A	#N/A	#N/A	#N/A	#N/A	#N/A	#N/A	#N/A	#N/A	#N/A	#N/A	#N/A	#N/A	#N/A	#N/A	#N/A	#N/A	#N/A	#N/A	#N/A	#N/A	#N/A	#N/A	#N/A
BCL6	1.1	1.1	0	0	0	0	BCL6	M_TCPO_1day_760	-1.157	transcription regulator		0		-0.084	0.205	0.00229	ABCD3,CCND1,CD72,CHEK1,CISH,DUSP6,FMOD,GADD45A,GSTM5,IL6R,PDP2,TIMP1	BCL6,CDKN2A,CEBPB,CREB1,CTNNB1,IL1B,IL2,IL6,MYC,NFKBIA,NFkB (complex),NR3C1,PPARGC1A,RELA,RNA polymerase II,STAT3,STAT5A,TP53	#N/A	#N/A	#N/A	#N/A	#N/A	#N/A	#N/A	#N/A	#N/A	#N/A	#N/A	#N/A	#N/A	#N/A	#N/A	#N/A	#N/A	#N/A	#N/A	#N/A	#N/A	#N/A	#N/A	#N/A	#N/A	#N/A	#N/A	#N/A	#N/A	#N/A	#N/A	#N/A	#N/A	#N/A	#N/A	#N/A	#N/A	#N/A	#N/A	#N/A	#N/A	#N/A	#N/A	#N/A	#N/A	#N/A	#N/A	#N/A
JINK1/2	1.1	1.1	0	0	0	0	JINK1/2	M_TCPO_1day_760		group						0.0024	CYP7A1,FASN,MLXIPL,PTGES	ATF2,CEBPA,EGR1,EP300,FOXO1,JINK1/2,MLXIPL,NCOA1,NCOR1,NR1H4,NR1I3,PPARG,PPARGC1A,RNA polymerase II,RXRA,SMAD3,THRA	#N/A	#N/A	#N/A	#N/A	#N/A	#N/A	#N/A	#N/A	#N/A	#N/A	#N/A	#N/A	#N/A	#N/A	#N/A	#N/A	#N/A	#N/A	#N/A	#N/A	#N/A	#N/A	#N/A	#N/A	#N/A	#N/A	#N/A	#N/A	#N/A	#N/A	#N/A	#N/A	#N/A	#N/A	#N/A	#N/A	#N/A	#N/A	#N/A	#N/A	#N/A	#N/A	#N/A	#N/A	#N/A	#N/A	#N/A	#N/A
mir-122	1.1	1.1	0	0	0	0	mir-122	M_TCPO_1day_760	-1.18	microrna		0.218	bias	-0.289	0.976	0.0024	CYP1A2,CYP2C9,CYP7A1,FOSL2,HMGCR,INSIG1,MVK	HNF4α dimer,NR5A2,PPARG,SREBF1,SREBF2,TP53,mir-122	#N/A	#N/A	#N/A	#N/A	#N/A	#N/A	#N/A	#N/A	#N/A	#N/A	#N/A	#N/A	#N/A	#N/A	#N/A	#N/A	#N/A	#N/A	#N/A	#N/A	#N/A	#N/A	#N/A	#N/A	#N/A	#N/A	#N/A	#N/A	#N/A	#N/A	#N/A	#N/A	#N/A	#N/A	#N/A	#N/A	#N/A	#N/A	#N/A	#N/A	#N/A	#N/A	#N/A	#N/A	#N/A	#N/A	#N/A	#N/A
CAMKK2	1.1	1.1	0	0	0	0	CAMKK2	M_TCPO_1day_760	-1.408	kinase						0.00263	CCND1,FASN,PPARGC1A	AKT1,AMPK,CAMKK2,CTNNB1,EGR1,EP300,FOXO1,FOXO3,MLXIPL,MYC,NFE2L2,NFkB (complex),NR1H3,PPARD,PPARG,SIRT1,SMARCA4,STAT3,TP53,fatty acid	#N/A	#N/A	#N/A	#N/A	#N/A	#N/A	#N/A	#N/A	#N/A	#N/A	#N/A	#N/A	#N/A	#N/A	#N/A	#N/A	#N/A	#N/A	#N/A	#N/A	#N/A	#N/A	#N/A	#N/A	#N/A	#N/A	#N/A	#N/A	#N/A	#N/A	#N/A	#N/A	#N/A	#N/A	#N/A	#N/A	#N/A	#N/A	#N/A	#N/A	#N/A	#N/A	#N/A	#N/A	#N/A	#N/A	#N/A	#N/A
CGB3 (includes others)	1.1	1.1	0	0	0	0	CGB3 (includes others)	M_TCPO_1day_760		other						0.00319	DUSP6,SULT1E1,WNT5B		#N/A	#N/A	#N/A	#N/A	#N/A	#N/A	#N/A	#N/A	#N/A	#N/A	#N/A	#N/A	#N/A	#N/A	#N/A	#N/A	#N/A	#N/A	#N/A	#N/A	#N/A	#N/A	#N/A	#N/A	#N/A	#N/A	#N/A	#N/A	#N/A	#N/A	#N/A	#N/A	#N/A	#N/A	#N/A	#N/A	#N/A	#N/A	#N/A	#N/A	#N/A	#N/A	#N/A	#N/A	#N/A	#N/A	#N/A	#N/A
UBD	1.1	1.1	0	0	0	0	UBD	M_TCPO_1day_760	-3.105	other						0.00319	Acot1,ACSL1,PPARGC1A		#N/A	#N/A	#N/A	#N/A	#N/A	#N/A	#N/A	#N/A	#N/A	#N/A	#N/A	#N/A	#N/A	#N/A	#N/A	#N/A	#N/A	#N/A	#N/A	#N/A	#N/A	#N/A	#N/A	#N/A	#N/A	#N/A	#N/A	#N/A	#N/A	#N/A	#N/A	#N/A	#N/A	#N/A	#N/A	#N/A	#N/A	#N/A	#N/A	#N/A	#N/A	#N/A	#N/A	#N/A	#N/A	#N/A	#N/A	#N/A
HNF4G	1.1	1.1	0	0	0	0	HNF4G	M_TCPO_1day_760	1.35	transcription regulator						0.00319	CYP1A2,CYP7A1,CYP8B1		#N/A	#N/A	#N/A	#N/A	#N/A	#N/A	#N/A	#N/A	#N/A	#N/A	#N/A	#N/A	#N/A	#N/A	#N/A	#N/A	#N/A	#N/A	#N/A	#N/A	#N/A	#N/A	#N/A	#N/A	#N/A	#N/A	#N/A	#N/A	#N/A	#N/A	#N/A	#N/A	#N/A	#N/A	#N/A	#N/A	#N/A	#N/A	#N/A	#N/A	#N/A	#N/A	#N/A	#N/A	#N/A	#N/A	#N/A	#N/A
ACACB	1.1	1.1	0	0	0	0	ACACB	M_TCPO_1day_760		enzyme						0.00319	FASN,HMGCR,MLXIPL	ACACB,CEBPB,D-glucose,FOXO1,FOXO3,MLX,MLXIPL,MYC,NFE2L2,PPARG,palmitic acid	#N/A	#N/A	#N/A	#N/A	#N/A	#N/A	#N/A	#N/A	#N/A	#N/A	#N/A	#N/A	#N/A	#N/A	#N/A	#N/A	#N/A	#N/A	#N/A	#N/A	#N/A	#N/A	#N/A	#N/A	#N/A	#N/A	#N/A	#N/A	#N/A	#N/A	#N/A	#N/A	#N/A	#N/A	#N/A	#N/A	#N/A	#N/A	#N/A	#N/A	#N/A	#N/A	#N/A	#N/A	#N/A	#N/A	#N/A	#N/A
RNF5	1.1	1.1	0	0	0	0	RNF5	M_TCPO_1day_760		enzyme						0.00348	FDFT1,HMGCR	RNF5,SCAP,SREBF1,SREBF2,Srebp	#N/A	#N/A	#N/A	#N/A	#N/A	#N/A	#N/A	#N/A	#N/A	#N/A	#N/A	#N/A	#N/A	#N/A	#N/A	#N/A	#N/A	#N/A	#N/A	#N/A	#N/A	#N/A	#N/A	#N/A	#N/A	#N/A	#N/A	#N/A	#N/A	#N/A	#N/A	#N/A	#N/A	#N/A	#N/A	#N/A	#N/A	#N/A	#N/A	#N/A	#N/A	#N/A	#N/A	#N/A	#N/A	#N/A	#N/A	#N/A
BCAR3	1.1	1.1	0	0	0	0	BCAR3	M_TCPO_1day_760		other						0.00348	CCND1,IRS1	BCAR3,BTG2,CEBPB,CTNNB1,ERK,PPARG,RELA	#N/A	#N/A	#N/A	#N/A	#N/A	#N/A	#N/A	#N/A	#N/A	#N/A	#N/A	#N/A	#N/A	#N/A	#N/A	#N/A	#N/A	#N/A	#N/A	#N/A	#N/A	#N/A	#N/A	#N/A	#N/A	#N/A	#N/A	#N/A	#N/A	#N/A	#N/A	#N/A	#N/A	#N/A	#N/A	#N/A	#N/A	#N/A	#N/A	#N/A	#N/A	#N/A	#N/A	#N/A	#N/A	#N/A	#N/A	#N/A
MIR3662	1.1	1.1	0	0	0	0	MIR3662	M_TCPO_1day_760		microrna						0.00348	CCND1,HIF1A		#N/A	#N/A	#N/A	#N/A	#N/A	#N/A	#N/A	#N/A	#N/A	#N/A	#N/A	#N/A	#N/A	#N/A	#N/A	#N/A	#N/A	#N/A	#N/A	#N/A	#N/A	#N/A	#N/A	#N/A	#N/A	#N/A	#N/A	#N/A	#N/A	#N/A	#N/A	#N/A	#N/A	#N/A	#N/A	#N/A	#N/A	#N/A	#N/A	#N/A	#N/A	#N/A	#N/A	#N/A	#N/A	#N/A	#N/A	#N/A
DACT1	1.1	1.1	0	0	0	0	DACT1	M_TCPO_1day_760		other						0.00348	CCND1,JUN		#N/A	#N/A	#N/A	#N/A	#N/A	#N/A	#N/A	#N/A	#N/A	#N/A	#N/A	#N/A	#N/A	#N/A	#N/A	#N/A	#N/A	#N/A	#N/A	#N/A	#N/A	#N/A	#N/A	#N/A	#N/A	#N/A	#N/A	#N/A	#N/A	#N/A	#N/A	#N/A	#N/A	#N/A	#N/A	#N/A	#N/A	#N/A	#N/A	#N/A	#N/A	#N/A	#N/A	#N/A	#N/A	#N/A	#N/A	#N/A
SEPTIN9	1.1	1.1	0	0	0	0	SEPTIN9	M_TCPO_1day_760		enzyme						0.00348	CCND1,HIF1A		#N/A	#N/A	#N/A	#N/A	#N/A	#N/A	#N/A	#N/A	#N/A	#N/A	#N/A	#N/A	#N/A	#N/A	#N/A	#N/A	#N/A	#N/A	#N/A	#N/A	#N/A	#N/A	#N/A	#N/A	#N/A	#N/A	#N/A	#N/A	#N/A	#N/A	#N/A	#N/A	#N/A	#N/A	#N/A	#N/A	#N/A	#N/A	#N/A	#N/A	#N/A	#N/A	#N/A	#N/A	#N/A	#N/A	#N/A	#N/A
KLF9	1.1	1.1	0	0	0	0	KLF9	M_TCPO_1day_760	-1.803	transcription regulator						0.00382	CCND1,CYP7A1,IGFBP1	KLF9,N-cor,NR3C1,PGR,estrogen receptor	#N/A	#N/A	#N/A	#N/A	#N/A	#N/A	#N/A	#N/A	#N/A	#N/A	#N/A	#N/A	#N/A	#N/A	#N/A	#N/A	#N/A	#N/A	#N/A	#N/A	#N/A	#N/A	#N/A	#N/A	#N/A	#N/A	#N/A	#N/A	#N/A	#N/A	#N/A	#N/A	#N/A	#N/A	#N/A	#N/A	#N/A	#N/A	#N/A	#N/A	#N/A	#N/A	#N/A	#N/A	#N/A	#N/A	#N/A	#N/A
METRNL	1.1	1.1	0	0	0	0	METRNL	M_TCPO_1day_760		other						0.00382	ACSL1,CXCL2,PPARGC1A		#N/A	#N/A	#N/A	#N/A	#N/A	#N/A	#N/A	#N/A	#N/A	#N/A	#N/A	#N/A	#N/A	#N/A	#N/A	#N/A	#N/A	#N/A	#N/A	#N/A	#N/A	#N/A	#N/A	#N/A	#N/A	#N/A	#N/A	#N/A	#N/A	#N/A	#N/A	#N/A	#N/A	#N/A	#N/A	#N/A	#N/A	#N/A	#N/A	#N/A	#N/A	#N/A	#N/A	#N/A	#N/A	#N/A	#N/A	#N/A
Integrin	1.1	1.1	0	0	0	0	Integrin	M_TCPO_1day_760		complex						0.00382	AHR,CCND1,JUN	CTNNB1,Creb,FOXO1,FOXO3,Integrin,MAP2K1,MAP2K1/2,MYC,NCOA3,NFkB (complex),NR3C1,PIK3CA,RARA,SMAD3,SOCS3,SP1,STAT3,STAT5A,STAT6,TCF,THRA,TP53	#N/A	#N/A	#N/A	#N/A	#N/A	#N/A	#N/A	#N/A	#N/A	#N/A	#N/A	#N/A	#N/A	#N/A	#N/A	#N/A	#N/A	#N/A	#N/A	#N/A	#N/A	#N/A	#N/A	#N/A	#N/A	#N/A	#N/A	#N/A	#N/A	#N/A	#N/A	#N/A	#N/A	#N/A	#N/A	#N/A	#N/A	#N/A	#N/A	#N/A	#N/A	#N/A	#N/A	#N/A	#N/A	#N/A	#N/A	#N/A
PTPN1	1.1	1.1	0	0	0	0	PTPN1	M_TCPO_1day_760		phosphatase		1.342		-0.102	1.57	0.00389	ADRA1B,CXCL2,FASN,IRS1,PPARGC1A	AKT1,ATF2,CREB1,CTNNB1,FOXO1,FOXO3,INSR,IRS2,MAPK14,NFkB (complex),PPARA,PPARG,PPARGC1A,PTPN1,STAT3,STAT6,TP53,TP63	#N/A	#N/A	#N/A	#N/A	#N/A	#N/A	#N/A	#N/A	#N/A	#N/A	#N/A	#N/A	#N/A	#N/A	#N/A	#N/A	#N/A	#N/A	#N/A	#N/A	#N/A	#N/A	#N/A	#N/A	#N/A	#N/A	#N/A	#N/A	#N/A	#N/A	#N/A	#N/A	#N/A	#N/A	#N/A	#N/A	#N/A	#N/A	#N/A	#N/A	#N/A	#N/A	#N/A	#N/A	#N/A	#N/A	#N/A	#N/A
p85 (pik3r)	1.1	1.1	0	0	0	0	p85 (pik3r)	M_TCPO_1day_760		group						0.00452	FASN,HIF1A,PIK3CB	AKT1,CTNNB1,FOXO1,FOXO3,NFkB (complex),PIK3CA,PPARG,TP53,p85 (pik3r)	#N/A	#N/A	#N/A	#N/A	#N/A	#N/A	#N/A	#N/A	#N/A	#N/A	#N/A	#N/A	#N/A	#N/A	#N/A	#N/A	#N/A	#N/A	#N/A	#N/A	#N/A	#N/A	#N/A	#N/A	#N/A	#N/A	#N/A	#N/A	#N/A	#N/A	#N/A	#N/A	#N/A	#N/A	#N/A	#N/A	#N/A	#N/A	#N/A	#N/A	#N/A	#N/A	#N/A	#N/A	#N/A	#N/A	#N/A	#N/A
AGPAT2	1.1	1.1	0	0	0	0	AGPAT2	M_TCPO_1day_760	-1.502	enzyme						0.00452	ACSL1,ELOVL6,FASN	AGPAT2,MLXIPL	#N/A	#N/A	#N/A	#N/A	#N/A	#N/A	#N/A	#N/A	#N/A	#N/A	#N/A	#N/A	#N/A	#N/A	#N/A	#N/A	#N/A	#N/A	#N/A	#N/A	#N/A	#N/A	#N/A	#N/A	#N/A	#N/A	#N/A	#N/A	#N/A	#N/A	#N/A	#N/A	#N/A	#N/A	#N/A	#N/A	#N/A	#N/A	#N/A	#N/A	#N/A	#N/A	#N/A	#N/A	#N/A	#N/A	#N/A	#N/A
HAS2	1.1	1.1	0	0	0	0	HAS2	M_TCPO_1day_760		enzyme						0.00452	HSPA1A/HSPA1B,PDPN,TIMP1		#N/A	#N/A	#N/A	#N/A	#N/A	#N/A	#N/A	#N/A	#N/A	#N/A	#N/A	#N/A	#N/A	#N/A	#N/A	#N/A	#N/A	#N/A	#N/A	#N/A	#N/A	#N/A	#N/A	#N/A	#N/A	#N/A	#N/A	#N/A	#N/A	#N/A	#N/A	#N/A	#N/A	#N/A	#N/A	#N/A	#N/A	#N/A	#N/A	#N/A	#N/A	#N/A	#N/A	#N/A	#N/A	#N/A	#N/A	#N/A
NLRP12	1.1	1.1	0	0	0	0	NLRP12	M_TCPO_1day_760	-1.595	other		0		-0.174	0.344	0.00471	CXCL2,HLA-A,HLA-E,JUN	AHR,ARNT,CTNNB1,EGR1,ESR1,IL1B,MYC,NFKBIA,NFkB (complex),NLRP12,NR3C1,PPARGC1A,RELA,SIRT1,STAT3,TNF,TP53	#N/A	#N/A	#N/A	#N/A	#N/A	#N/A	#N/A	#N/A	#N/A	#N/A	#N/A	#N/A	#N/A	#N/A	#N/A	#N/A	#N/A	#N/A	#N/A	#N/A	#N/A	#N/A	#N/A	#N/A	#N/A	#N/A	#N/A	#N/A	#N/A	#N/A	#N/A	#N/A	#N/A	#N/A	#N/A	#N/A	#N/A	#N/A	#N/A	#N/A	#N/A	#N/A	#N/A	#N/A	#N/A	#N/A	#N/A	#N/A
Nisch	1.1	1.1	0	0	0	0	Nisch	M_TCPO_1day_760		other						0.00515	MLXIPL,PKLR	D-glucose,FOXO1,MLX,MLXIPL,MYC,Nisch,PPARG	#N/A	#N/A	#N/A	#N/A	#N/A	#N/A	#N/A	#N/A	#N/A	#N/A	#N/A	#N/A	#N/A	#N/A	#N/A	#N/A	#N/A	#N/A	#N/A	#N/A	#N/A	#N/A	#N/A	#N/A	#N/A	#N/A	#N/A	#N/A	#N/A	#N/A	#N/A	#N/A	#N/A	#N/A	#N/A	#N/A	#N/A	#N/A	#N/A	#N/A	#N/A	#N/A	#N/A	#N/A	#N/A	#N/A	#N/A	#N/A
PDZK1IP1	1.1	1.1	0	0	0	0	PDZK1IP1	M_TCPO_1day_760	-1.147	other						0.00515	PDZK1,SCARB1		#N/A	#N/A	#N/A	#N/A	#N/A	#N/A	#N/A	#N/A	#N/A	#N/A	#N/A	#N/A	#N/A	#N/A	#N/A	#N/A	#N/A	#N/A	#N/A	#N/A	#N/A	#N/A	#N/A	#N/A	#N/A	#N/A	#N/A	#N/A	#N/A	#N/A	#N/A	#N/A	#N/A	#N/A	#N/A	#N/A	#N/A	#N/A	#N/A	#N/A	#N/A	#N/A	#N/A	#N/A	#N/A	#N/A	#N/A	#N/A
CYP3A	1.1	1.1	0	0	0	0	CYP3A	M_TCPO_1day_760		group						0.00515	CYP7A1,CYP8B1	17-alpha-ethinylestradiol,CEBPA,CYP3A,ESR1,NR1I2,NR1I3,SP1	#N/A	#N/A	#N/A	#N/A	#N/A	#N/A	#N/A	#N/A	#N/A	#N/A	#N/A	#N/A	#N/A	#N/A	#N/A	#N/A	#N/A	#N/A	#N/A	#N/A	#N/A	#N/A	#N/A	#N/A	#N/A	#N/A	#N/A	#N/A	#N/A	#N/A	#N/A	#N/A	#N/A	#N/A	#N/A	#N/A	#N/A	#N/A	#N/A	#N/A	#N/A	#N/A	#N/A	#N/A	#N/A	#N/A	#N/A	#N/A
mir-637	1.1	1.1	0	0	0	0	mir-637	M_TCPO_1day_760		microrna						0.00515	CCND1,NUPR1		#N/A	#N/A	#N/A	#N/A	#N/A	#N/A	#N/A	#N/A	#N/A	#N/A	#N/A	#N/A	#N/A	#N/A	#N/A	#N/A	#N/A	#N/A	#N/A	#N/A	#N/A	#N/A	#N/A	#N/A	#N/A	#N/A	#N/A	#N/A	#N/A	#N/A	#N/A	#N/A	#N/A	#N/A	#N/A	#N/A	#N/A	#N/A	#N/A	#N/A	#N/A	#N/A	#N/A	#N/A	#N/A	#N/A	#N/A	#N/A
OBP2B	1.1	1.1	0	0	0	0	OBP2B	M_TCPO_1day_760	1.217	transporter						0.00515	FASN,MLXIPL		#N/A	#N/A	#N/A	#N/A	#N/A	#N/A	#N/A	#N/A	#N/A	#N/A	#N/A	#N/A	#N/A	#N/A	#N/A	#N/A	#N/A	#N/A	#N/A	#N/A	#N/A	#N/A	#N/A	#N/A	#N/A	#N/A	#N/A	#N/A	#N/A	#N/A	#N/A	#N/A	#N/A	#N/A	#N/A	#N/A	#N/A	#N/A	#N/A	#N/A	#N/A	#N/A	#N/A	#N/A	#N/A	#N/A	#N/A	#N/A
PAPPA	1.1	1.1	0	0	0	0	PAPPA	M_TCPO_1day_760		peptidase						0.00515	IGFBP5,SCARB1		#N/A	#N/A	#N/A	#N/A	#N/A	#N/A	#N/A	#N/A	#N/A	#N/A	#N/A	#N/A	#N/A	#N/A	#N/A	#N/A	#N/A	#N/A	#N/A	#N/A	#N/A	#N/A	#N/A	#N/A	#N/A	#N/A	#N/A	#N/A	#N/A	#N/A	#N/A	#N/A	#N/A	#N/A	#N/A	#N/A	#N/A	#N/A	#N/A	#N/A	#N/A	#N/A	#N/A	#N/A	#N/A	#N/A	#N/A	#N/A
SLC7A11-AS1	1.1	1.1	0	0	0	0	SLC7A11-AS1	M_TCPO_1day_760		other						0.00515	CCND1,JUN		#N/A	#N/A	#N/A	#N/A	#N/A	#N/A	#N/A	#N/A	#N/A	#N/A	#N/A	#N/A	#N/A	#N/A	#N/A	#N/A	#N/A	#N/A	#N/A	#N/A	#N/A	#N/A	#N/A	#N/A	#N/A	#N/A	#N/A	#N/A	#N/A	#N/A	#N/A	#N/A	#N/A	#N/A	#N/A	#N/A	#N/A	#N/A	#N/A	#N/A	#N/A	#N/A	#N/A	#N/A	#N/A	#N/A	#N/A	#N/A
P4HTM	1.1	1.1	0	0	0	0	P4HTM	M_TCPO_1day_760		enzyme						0.00515	Hamp/Hamp2,HIF1A		#N/A	#N/A	#N/A	#N/A	#N/A	#N/A	#N/A	#N/A	#N/A	#N/A	#N/A	#N/A	#N/A	#N/A	#N/A	#N/A	#N/A	#N/A	#N/A	#N/A	#N/A	#N/A	#N/A	#N/A	#N/A	#N/A	#N/A	#N/A	#N/A	#N/A	#N/A	#N/A	#N/A	#N/A	#N/A	#N/A	#N/A	#N/A	#N/A	#N/A	#N/A	#N/A	#N/A	#N/A	#N/A	#N/A	#N/A	#N/A
Paxip1	1.1	1.1	0	0	0	0	Paxip1	M_TCPO_1day_760	-1.141	other						0.00515	CD72,CEACAM1		#N/A	#N/A	#N/A	#N/A	#N/A	#N/A	#N/A	#N/A	#N/A	#N/A	#N/A	#N/A	#N/A	#N/A	#N/A	#N/A	#N/A	#N/A	#N/A	#N/A	#N/A	#N/A	#N/A	#N/A	#N/A	#N/A	#N/A	#N/A	#N/A	#N/A	#N/A	#N/A	#N/A	#N/A	#N/A	#N/A	#N/A	#N/A	#N/A	#N/A	#N/A	#N/A	#N/A	#N/A	#N/A	#N/A	#N/A	#N/A
ZAP70	1.1	1.1	0	0	0	0	ZAP70	M_TCPO_1day_760		kinase		0.555	bias	0.347	-0.216	0.00526	ALAS1,ANG,DEXI,SLC23A2,TAT		#N/A	#N/A	#N/A	#N/A	#N/A	#N/A	#N/A	#N/A	#N/A	#N/A	#N/A	#N/A	#N/A	#N/A	#N/A	#N/A	#N/A	#N/A	#N/A	#N/A	#N/A	#N/A	#N/A	#N/A	#N/A	#N/A	#N/A	#N/A	#N/A	#N/A	#N/A	#N/A	#N/A	#N/A	#N/A	#N/A	#N/A	#N/A	#N/A	#N/A	#N/A	#N/A	#N/A	#N/A	#N/A	#N/A	#N/A	#N/A
Srebp	1.1	1.1	0	0	0	0	Srebp	M_TCPO_1day_760		group						0.00529	ACSL1,FASN,IDH1	CTNNB1,FOXO3,HDAC1,NFKBIA,Srebp,TP53,TP73	#N/A	#N/A	#N/A	#N/A	#N/A	#N/A	#N/A	#N/A	#N/A	#N/A	#N/A	#N/A	#N/A	#N/A	#N/A	#N/A	#N/A	#N/A	#N/A	#N/A	#N/A	#N/A	#N/A	#N/A	#N/A	#N/A	#N/A	#N/A	#N/A	#N/A	#N/A	#N/A	#N/A	#N/A	#N/A	#N/A	#N/A	#N/A	#N/A	#N/A	#N/A	#N/A	#N/A	#N/A	#N/A	#N/A	#N/A	#N/A
CTF1	1.1	1.1	0	0	0	0	CTF1	M_TCPO_1day_760		cytokine						0.00573	ENPP2,FASN,IRS1,TIMP1	AKT1,CTF1,CTNNB1,EGR1,ESR1,FOXO1,FOXO3,IL6ST,Insulin,MYC,NFKBIA,NFkB (complex),PPARA,PPARG,PPARGC1A,SMARCA4,SREBF1,STAT3,TNF,TP53	#N/A	#N/A	#N/A	#N/A	#N/A	#N/A	#N/A	#N/A	#N/A	#N/A	#N/A	#N/A	#N/A	#N/A	#N/A	#N/A	#N/A	#N/A	#N/A	#N/A	#N/A	#N/A	#N/A	#N/A	#N/A	#N/A	#N/A	#N/A	#N/A	#N/A	#N/A	#N/A	#N/A	#N/A	#N/A	#N/A	#N/A	#N/A	#N/A	#N/A	#N/A	#N/A	#N/A	#N/A	#N/A	#N/A	#N/A	#N/A
HSF2	1.1	1.1	0	0	0	0	HSF2	M_TCPO_1day_760		transcription regulator						0.00573	HIF1A,HSPA1A/HSPA1B,Hspa1b,JUN		#N/A	#N/A	#N/A	#N/A	#N/A	#N/A	#N/A	#N/A	#N/A	#N/A	#N/A	#N/A	#N/A	#N/A	#N/A	#N/A	#N/A	#N/A	#N/A	#N/A	#N/A	#N/A	#N/A	#N/A	#N/A	#N/A	#N/A	#N/A	#N/A	#N/A	#N/A	#N/A	#N/A	#N/A	#N/A	#N/A	#N/A	#N/A	#N/A	#N/A	#N/A	#N/A	#N/A	#N/A	#N/A	#N/A	#N/A	#N/A
IAPP	1.1	1.1	0	0	0	0	IAPP	M_TCPO_1day_760		other						0.00614	FDFT1,HMGCR,MSMO1		#N/A	#N/A	#N/A	#N/A	#N/A	#N/A	#N/A	#N/A	#N/A	#N/A	#N/A	#N/A	#N/A	#N/A	#N/A	#N/A	#N/A	#N/A	#N/A	#N/A	#N/A	#N/A	#N/A	#N/A	#N/A	#N/A	#N/A	#N/A	#N/A	#N/A	#N/A	#N/A	#N/A	#N/A	#N/A	#N/A	#N/A	#N/A	#N/A	#N/A	#N/A	#N/A	#N/A	#N/A	#N/A	#N/A	#N/A	#N/A
BTG2	1.1	1.1	0	0	0	0	BTG2	M_TCPO_1day_760		transcription regulator						0.00629	CCND1,CXCL2,RARB,TIMP1	BTG2,CEBPB,HDAC1,Hdac,Histone h4,IL6,MED1,MYC,NFKBIA,NFkB (complex),STAT3	#N/A	#N/A	#N/A	#N/A	#N/A	#N/A	#N/A	#N/A	#N/A	#N/A	#N/A	#N/A	#N/A	#N/A	#N/A	#N/A	#N/A	#N/A	#N/A	#N/A	#N/A	#N/A	#N/A	#N/A	#N/A	#N/A	#N/A	#N/A	#N/A	#N/A	#N/A	#N/A	#N/A	#N/A	#N/A	#N/A	#N/A	#N/A	#N/A	#N/A	#N/A	#N/A	#N/A	#N/A	#N/A	#N/A	#N/A	#N/A
DDX25	1.1	1.1	0	0	0	0	DDX25	M_TCPO_1day_760		enzyme		-0.564		0.192	-1.064	0.00681	ACSL1,FABP5,GADD45B,GLUL,HMGCR,PDZK1,SULT1E1		#N/A	#N/A	#N/A	#N/A	#N/A	#N/A	#N/A	#N/A	#N/A	#N/A	#N/A	#N/A	#N/A	#N/A	#N/A	#N/A	#N/A	#N/A	#N/A	#N/A	#N/A	#N/A	#N/A	#N/A	#N/A	#N/A	#N/A	#N/A	#N/A	#N/A	#N/A	#N/A	#N/A	#N/A	#N/A	#N/A	#N/A	#N/A	#N/A	#N/A	#N/A	#N/A	#N/A	#N/A	#N/A	#N/A	#N/A	#N/A
miR-31-5p (and other miRNAs w/seed GGCAAGA)	1.1	1.1	0	0	0	0	miR-31-5p (and other miRNAs w/seed GGCAAGA)	M_TCPO_1day_760		mature microrna						0.00706	HIF1A,KRT17,STK40		#N/A	#N/A	#N/A	#N/A	#N/A	#N/A	#N/A	#N/A	#N/A	#N/A	#N/A	#N/A	#N/A	#N/A	#N/A	#N/A	#N/A	#N/A	#N/A	#N/A	#N/A	#N/A	#N/A	#N/A	#N/A	#N/A	#N/A	#N/A	#N/A	#N/A	#N/A	#N/A	#N/A	#N/A	#N/A	#N/A	#N/A	#N/A	#N/A	#N/A	#N/A	#N/A	#N/A	#N/A	#N/A	#N/A	#N/A	#N/A
Hsp90	1.1	1.1	0	0	0	0	Hsp90	M_TCPO_1day_760		group		-1.503		0.189	-1.952	0.00708	AHR,ATR,BAG3,HIF1A,HSPA1A/HSPA1B,MICB	AHR,ARNT,CTNNB1,ESR1,FOXO3,HNF4A,HSF1,HSF2,Hsp90,NFkB (complex),STAT3,STAT5A,TP53,tanespimycin	#N/A	#N/A	#N/A	#N/A	#N/A	#N/A	#N/A	#N/A	#N/A	#N/A	#N/A	#N/A	#N/A	#N/A	#N/A	#N/A	#N/A	#N/A	#N/A	#N/A	#N/A	#N/A	#N/A	#N/A	#N/A	#N/A	#N/A	#N/A	#N/A	#N/A	#N/A	#N/A	#N/A	#N/A	#N/A	#N/A	#N/A	#N/A	#N/A	#N/A	#N/A	#N/A	#N/A	#N/A	#N/A	#N/A	#N/A	#N/A
ASGR1	1.1	1.1	0	0	0	0	ASGR1	M_TCPO_1day_760		transmembrane receptor						0.00712	INSIG1,PCSK9		#N/A	#N/A	#N/A	#N/A	#N/A	#N/A	#N/A	#N/A	#N/A	#N/A	#N/A	#N/A	#N/A	#N/A	#N/A	#N/A	#N/A	#N/A	#N/A	#N/A	#N/A	#N/A	#N/A	#N/A	#N/A	#N/A	#N/A	#N/A	#N/A	#N/A	#N/A	#N/A	#N/A	#N/A	#N/A	#N/A	#N/A	#N/A	#N/A	#N/A	#N/A	#N/A	#N/A	#N/A	#N/A	#N/A	#N/A	#N/A
ZNF100	1.1	1.1	0	0	0	0	ZNF100	M_TCPO_1day_760		transcription regulator						0.00712	DDAH1,NEDD9		#N/A	#N/A	#N/A	#N/A	#N/A	#N/A	#N/A	#N/A	#N/A	#N/A	#N/A	#N/A	#N/A	#N/A	#N/A	#N/A	#N/A	#N/A	#N/A	#N/A	#N/A	#N/A	#N/A	#N/A	#N/A	#N/A	#N/A	#N/A	#N/A	#N/A	#N/A	#N/A	#N/A	#N/A	#N/A	#N/A	#N/A	#N/A	#N/A	#N/A	#N/A	#N/A	#N/A	#N/A	#N/A	#N/A	#N/A	#N/A
ZNF423	1.1	1.1	0	0	0	0	ZNF423	M_TCPO_1day_760		transcription regulator						0.00712	CD79A,RARB		#N/A	#N/A	#N/A	#N/A	#N/A	#N/A	#N/A	#N/A	#N/A	#N/A	#N/A	#N/A	#N/A	#N/A	#N/A	#N/A	#N/A	#N/A	#N/A	#N/A	#N/A	#N/A	#N/A	#N/A	#N/A	#N/A	#N/A	#N/A	#N/A	#N/A	#N/A	#N/A	#N/A	#N/A	#N/A	#N/A	#N/A	#N/A	#N/A	#N/A	#N/A	#N/A	#N/A	#N/A	#N/A	#N/A	#N/A	#N/A
ZNF429	1.1	1.1	0	0	0	0	ZNF429	M_TCPO_1day_760		transcription regulator						0.00712	DDAH1,NEDD9		#N/A	#N/A	#N/A	#N/A	#N/A	#N/A	#N/A	#N/A	#N/A	#N/A	#N/A	#N/A	#N/A	#N/A	#N/A	#N/A	#N/A	#N/A	#N/A	#N/A	#N/A	#N/A	#N/A	#N/A	#N/A	#N/A	#N/A	#N/A	#N/A	#N/A	#N/A	#N/A	#N/A	#N/A	#N/A	#N/A	#N/A	#N/A	#N/A	#N/A	#N/A	#N/A	#N/A	#N/A	#N/A	#N/A	#N/A	#N/A
ZNF431	1.1	1.1	0	0	0	0	ZNF431	M_TCPO_1day_760		transcription regulator						0.00712	DDAH1,NEDD9		#N/A	#N/A	#N/A	#N/A	#N/A	#N/A	#N/A	#N/A	#N/A	#N/A	#N/A	#N/A	#N/A	#N/A	#N/A	#N/A	#N/A	#N/A	#N/A	#N/A	#N/A	#N/A	#N/A	#N/A	#N/A	#N/A	#N/A	#N/A	#N/A	#N/A	#N/A	#N/A	#N/A	#N/A	#N/A	#N/A	#N/A	#N/A	#N/A	#N/A	#N/A	#N/A	#N/A	#N/A	#N/A	#N/A	#N/A	#N/A
ZNF528	1.1	1.1	0	0	0	0	ZNF528	M_TCPO_1day_760		other						0.00712	DDAH1,NEDD9		#N/A	#N/A	#N/A	#N/A	#N/A	#N/A	#N/A	#N/A	#N/A	#N/A	#N/A	#N/A	#N/A	#N/A	#N/A	#N/A	#N/A	#N/A	#N/A	#N/A	#N/A	#N/A	#N/A	#N/A	#N/A	#N/A	#N/A	#N/A	#N/A	#N/A	#N/A	#N/A	#N/A	#N/A	#N/A	#N/A	#N/A	#N/A	#N/A	#N/A	#N/A	#N/A	#N/A	#N/A	#N/A	#N/A	#N/A	#N/A
ZNF708	1.1	1.1	0	0	0	0	ZNF708	M_TCPO_1day_760		other						0.00712	DDAH1,NEDD9		#N/A	#N/A	#N/A	#N/A	#N/A	#N/A	#N/A	#N/A	#N/A	#N/A	#N/A	#N/A	#N/A	#N/A	#N/A	#N/A	#N/A	#N/A	#N/A	#N/A	#N/A	#N/A	#N/A	#N/A	#N/A	#N/A	#N/A	#N/A	#N/A	#N/A	#N/A	#N/A	#N/A	#N/A	#N/A	#N/A	#N/A	#N/A	#N/A	#N/A	#N/A	#N/A	#N/A	#N/A	#N/A	#N/A	#N/A	#N/A
ACIN1	1.1	1.1	0	0	0	0	ACIN1	M_TCPO_1day_760		enzyme						0.00712	CYP26A1,RARB		#N/A	#N/A	#N/A	#N/A	#N/A	#N/A	#N/A	#N/A	#N/A	#N/A	#N/A	#N/A	#N/A	#N/A	#N/A	#N/A	#N/A	#N/A	#N/A	#N/A	#N/A	#N/A	#N/A	#N/A	#N/A	#N/A	#N/A	#N/A	#N/A	#N/A	#N/A	#N/A	#N/A	#N/A	#N/A	#N/A	#N/A	#N/A	#N/A	#N/A	#N/A	#N/A	#N/A	#N/A	#N/A	#N/A	#N/A	#N/A
DAB2	1.1	1.1	0	0	0	0	DAB2	M_TCPO_1day_760		other						0.00712	CCND1,HMGCR		#N/A	#N/A	#N/A	#N/A	#N/A	#N/A	#N/A	#N/A	#N/A	#N/A	#N/A	#N/A	#N/A	#N/A	#N/A	#N/A	#N/A	#N/A	#N/A	#N/A	#N/A	#N/A	#N/A	#N/A	#N/A	#N/A	#N/A	#N/A	#N/A	#N/A	#N/A	#N/A	#N/A	#N/A	#N/A	#N/A	#N/A	#N/A	#N/A	#N/A	#N/A	#N/A	#N/A	#N/A	#N/A	#N/A	#N/A	#N/A
ISX	1.1	1.1	0	0	0	0	ISX	M_TCPO_1day_760		transcription regulator						0.00712	CCND1,SCARB1		#N/A	#N/A	#N/A	#N/A	#N/A	#N/A	#N/A	#N/A	#N/A	#N/A	#N/A	#N/A	#N/A	#N/A	#N/A	#N/A	#N/A	#N/A	#N/A	#N/A	#N/A	#N/A	#N/A	#N/A	#N/A	#N/A	#N/A	#N/A	#N/A	#N/A	#N/A	#N/A	#N/A	#N/A	#N/A	#N/A	#N/A	#N/A	#N/A	#N/A	#N/A	#N/A	#N/A	#N/A	#N/A	#N/A	#N/A	#N/A
GNMT	1.1	1.1	0	0	0	0	GNMT	M_TCPO_1day_760	-1.564	enzyme						0.00712	CYP1A1,SCARB1	ARNT,CTNNB1,GNMT,Hdac,MYC,NFkB (complex),Pkc(s)	#N/A	#N/A	#N/A	#N/A	#N/A	#N/A	#N/A	#N/A	#N/A	#N/A	#N/A	#N/A	#N/A	#N/A	#N/A	#N/A	#N/A	#N/A	#N/A	#N/A	#N/A	#N/A	#N/A	#N/A	#N/A	#N/A	#N/A	#N/A	#N/A	#N/A	#N/A	#N/A	#N/A	#N/A	#N/A	#N/A	#N/A	#N/A	#N/A	#N/A	#N/A	#N/A	#N/A	#N/A	#N/A	#N/A	#N/A	#N/A
RASSF8	1.1	1.1	0	0	0	0	RASSF8	M_TCPO_1day_760	2.038	other						0.00712	DDAH1,NEDD9		#N/A	#N/A	#N/A	#N/A	#N/A	#N/A	#N/A	#N/A	#N/A	#N/A	#N/A	#N/A	#N/A	#N/A	#N/A	#N/A	#N/A	#N/A	#N/A	#N/A	#N/A	#N/A	#N/A	#N/A	#N/A	#N/A	#N/A	#N/A	#N/A	#N/A	#N/A	#N/A	#N/A	#N/A	#N/A	#N/A	#N/A	#N/A	#N/A	#N/A	#N/A	#N/A	#N/A	#N/A	#N/A	#N/A	#N/A	#N/A
ZNF254	1.1	1.1	0	0	0	0	ZNF254	M_TCPO_1day_760		transcription regulator						0.00712	DDAH1,NEDD9		#N/A	#N/A	#N/A	#N/A	#N/A	#N/A	#N/A	#N/A	#N/A	#N/A	#N/A	#N/A	#N/A	#N/A	#N/A	#N/A	#N/A	#N/A	#N/A	#N/A	#N/A	#N/A	#N/A	#N/A	#N/A	#N/A	#N/A	#N/A	#N/A	#N/A	#N/A	#N/A	#N/A	#N/A	#N/A	#N/A	#N/A	#N/A	#N/A	#N/A	#N/A	#N/A	#N/A	#N/A	#N/A	#N/A	#N/A	#N/A
ZNF43	1.1	1.1	0	0	0	0	ZNF43	M_TCPO_1day_760		transcription regulator						0.00712	DDAH1,NEDD9		#N/A	#N/A	#N/A	#N/A	#N/A	#N/A	#N/A	#N/A	#N/A	#N/A	#N/A	#N/A	#N/A	#N/A	#N/A	#N/A	#N/A	#N/A	#N/A	#N/A	#N/A	#N/A	#N/A	#N/A	#N/A	#N/A	#N/A	#N/A	#N/A	#N/A	#N/A	#N/A	#N/A	#N/A	#N/A	#N/A	#N/A	#N/A	#N/A	#N/A	#N/A	#N/A	#N/A	#N/A	#N/A	#N/A	#N/A	#N/A
ZNF665	1.1	1.1	0	0	0	0	ZNF665	M_TCPO_1day_760		other						0.00712	DDAH1,NEDD9		#N/A	#N/A	#N/A	#N/A	#N/A	#N/A	#N/A	#N/A	#N/A	#N/A	#N/A	#N/A	#N/A	#N/A	#N/A	#N/A	#N/A	#N/A	#N/A	#N/A	#N/A	#N/A	#N/A	#N/A	#N/A	#N/A	#N/A	#N/A	#N/A	#N/A	#N/A	#N/A	#N/A	#N/A	#N/A	#N/A	#N/A	#N/A	#N/A	#N/A	#N/A	#N/A	#N/A	#N/A	#N/A	#N/A	#N/A	#N/A
ZNF85	1.1	1.1	0	0	0	0	ZNF85	M_TCPO_1day_760		transcription regulator						0.00712	DDAH1,NEDD9		#N/A	#N/A	#N/A	#N/A	#N/A	#N/A	#N/A	#N/A	#N/A	#N/A	#N/A	#N/A	#N/A	#N/A	#N/A	#N/A	#N/A	#N/A	#N/A	#N/A	#N/A	#N/A	#N/A	#N/A	#N/A	#N/A	#N/A	#N/A	#N/A	#N/A	#N/A	#N/A	#N/A	#N/A	#N/A	#N/A	#N/A	#N/A	#N/A	#N/A	#N/A	#N/A	#N/A	#N/A	#N/A	#N/A	#N/A	#N/A
CD247	1.1	1.1	0	0	0	0	CD247	M_TCPO_1day_760		transmembrane receptor		0.447	bias	0.315	-0.256	0.00742	ALAS1,ANG,DEXI,PLA2G12A,SLC23A2		#N/A	#N/A	#N/A	#N/A	#N/A	#N/A	#N/A	#N/A	#N/A	#N/A	#N/A	#N/A	#N/A	#N/A	#N/A	#N/A	#N/A	#N/A	#N/A	#N/A	#N/A	#N/A	#N/A	#N/A	#N/A	#N/A	#N/A	#N/A	#N/A	#N/A	#N/A	#N/A	#N/A	#N/A	#N/A	#N/A	#N/A	#N/A	#N/A	#N/A	#N/A	#N/A	#N/A	#N/A	#N/A	#N/A	#N/A	#N/A
miR-16-5p (and other miRNAs w/seed AGCAGCA)	1.1	1.1	0	0	0	0	miR-16-5p (and other miRNAs w/seed AGCAGCA)	M_TCPO_1day_760		mature microrna	Inhibited	-2.61	bias	-0.347	-1.54	0.00816	CCND1,CHEK1,ECHDC1,GSTM4,HSPA1A/HSPA1B,IPO4,JUN,MAP2K1,RAB30,UGDH		#N/A	#N/A	#N/A	#N/A	#N/A	#N/A	#N/A	#N/A	#N/A	#N/A	#N/A	#N/A	#N/A	#N/A	#N/A	#N/A	#N/A	#N/A	#N/A	#N/A	#N/A	#N/A	#N/A	#N/A	#N/A	#N/A	#N/A	#N/A	#N/A	#N/A	#N/A	#N/A	#N/A	#N/A	#N/A	#N/A	#N/A	#N/A	#N/A	#N/A	#N/A	#N/A	#N/A	#N/A	#N/A	#N/A	#N/A	#N/A
PEBP1	1.1	1.1	0	0	0	0	PEBP1	M_TCPO_1day_760		other		1		0.066	0.868	0.00819	Aldh1a7,CXCL2,ELOVL6,FASN	FOS,FOXO3,IKBKB,Map3k7,NFKBIA,PEBP1,PPARG,RELA,SREBF1,STAT3,TP53,TP73,arachidonic acid	#N/A	#N/A	#N/A	#N/A	#N/A	#N/A	#N/A	#N/A	#N/A	#N/A	#N/A	#N/A	#N/A	#N/A	#N/A	#N/A	#N/A	#N/A	#N/A	#N/A	#N/A	#N/A	#N/A	#N/A	#N/A	#N/A	#N/A	#N/A	#N/A	#N/A	#N/A	#N/A	#N/A	#N/A	#N/A	#N/A	#N/A	#N/A	#N/A	#N/A	#N/A	#N/A	#N/A	#N/A	#N/A	#N/A	#N/A	#N/A
CRTC1	1.1	1.1	0	0	0	0	CRTC1	M_TCPO_1day_760		transcription regulator						0.00914	NEDD9,PPARGC1A,TIMP1		#N/A	#N/A	#N/A	#N/A	#N/A	#N/A	#N/A	#N/A	#N/A	#N/A	#N/A	#N/A	#N/A	#N/A	#N/A	#N/A	#N/A	#N/A	#N/A	#N/A	#N/A	#N/A	#N/A	#N/A	#N/A	#N/A	#N/A	#N/A	#N/A	#N/A	#N/A	#N/A	#N/A	#N/A	#N/A	#N/A	#N/A	#N/A	#N/A	#N/A	#N/A	#N/A	#N/A	#N/A	#N/A	#N/A	#N/A	#N/A
CSNK2A1	1.1	1.1	0	0	0	0	CSNK2A1	M_TCPO_1day_760		kinase						0.00914	AHR,CCND1,DUSP6	AHR,ARNT,CSNK2A1,CTNNB1,NFKBIA,NFkB (complex),RELA,SIRT1,STAT3,TP53	#N/A	#N/A	#N/A	#N/A	#N/A	#N/A	#N/A	#N/A	#N/A	#N/A	#N/A	#N/A	#N/A	#N/A	#N/A	#N/A	#N/A	#N/A	#N/A	#N/A	#N/A	#N/A	#N/A	#N/A	#N/A	#N/A	#N/A	#N/A	#N/A	#N/A	#N/A	#N/A	#N/A	#N/A	#N/A	#N/A	#N/A	#N/A	#N/A	#N/A	#N/A	#N/A	#N/A	#N/A	#N/A	#N/A	#N/A	#N/A
MPZ	1.1	1.1	0	0	0	0	MPZ	M_TCPO_1day_760		other						0.00914	FDFT1,HMGCR,JUN		#N/A	#N/A	#N/A	#N/A	#N/A	#N/A	#N/A	#N/A	#N/A	#N/A	#N/A	#N/A	#N/A	#N/A	#N/A	#N/A	#N/A	#N/A	#N/A	#N/A	#N/A	#N/A	#N/A	#N/A	#N/A	#N/A	#N/A	#N/A	#N/A	#N/A	#N/A	#N/A	#N/A	#N/A	#N/A	#N/A	#N/A	#N/A	#N/A	#N/A	#N/A	#N/A	#N/A	#N/A	#N/A	#N/A	#N/A	#N/A
PIWIL2	1.1	1.1	0	0	0	0	PIWIL2	M_TCPO_1day_760		enzyme						0.00938	CABLES1,CCND1		#N/A	#N/A	#N/A	#N/A	#N/A	#N/A	#N/A	#N/A	#N/A	#N/A	#N/A	#N/A	#N/A	#N/A	#N/A	#N/A	#N/A	#N/A	#N/A	#N/A	#N/A	#N/A	#N/A	#N/A	#N/A	#N/A	#N/A	#N/A	#N/A	#N/A	#N/A	#N/A	#N/A	#N/A	#N/A	#N/A	#N/A	#N/A	#N/A	#N/A	#N/A	#N/A	#N/A	#N/A	#N/A	#N/A	#N/A	#N/A
miR-217-5p (and other miRNAs w/seed ACUGCAU)	1.1	1.1	0	0	0	0	miR-217-5p (and other miRNAs w/seed ACUGCAU)	M_TCPO_1day_760		mature microrna						0.00938	FASN,PPARGC1A	CREB1,FOXO3,FOXO4,NR1H4,PPARGC1B,SIRT1,miR-217-5p (and other miRNAs w/seed ACUGCAU)	#N/A	#N/A	#N/A	#N/A	#N/A	#N/A	#N/A	#N/A	#N/A	#N/A	#N/A	#N/A	#N/A	#N/A	#N/A	#N/A	#N/A	#N/A	#N/A	#N/A	#N/A	#N/A	#N/A	#N/A	#N/A	#N/A	#N/A	#N/A	#N/A	#N/A	#N/A	#N/A	#N/A	#N/A	#N/A	#N/A	#N/A	#N/A	#N/A	#N/A	#N/A	#N/A	#N/A	#N/A	#N/A	#N/A	#N/A	#N/A
TAPBP	1.1	1.1	0	0	0	0	TAPBP	M_TCPO_1day_760		transporter						0.00938	HLA-A,HLA-E		#N/A	#N/A	#N/A	#N/A	#N/A	#N/A	#N/A	#N/A	#N/A	#N/A	#N/A	#N/A	#N/A	#N/A	#N/A	#N/A	#N/A	#N/A	#N/A	#N/A	#N/A	#N/A	#N/A	#N/A	#N/A	#N/A	#N/A	#N/A	#N/A	#N/A	#N/A	#N/A	#N/A	#N/A	#N/A	#N/A	#N/A	#N/A	#N/A	#N/A	#N/A	#N/A	#N/A	#N/A	#N/A	#N/A	#N/A	#N/A
ZNF91	1.1	1.1	0	0	0	0	ZNF91	M_TCPO_1day_760		transcription regulator						0.00938	DDAH1,NEDD9		#N/A	#N/A	#N/A	#N/A	#N/A	#N/A	#N/A	#N/A	#N/A	#N/A	#N/A	#N/A	#N/A	#N/A	#N/A	#N/A	#N/A	#N/A	#N/A	#N/A	#N/A	#N/A	#N/A	#N/A	#N/A	#N/A	#N/A	#N/A	#N/A	#N/A	#N/A	#N/A	#N/A	#N/A	#N/A	#N/A	#N/A	#N/A	#N/A	#N/A	#N/A	#N/A	#N/A	#N/A	#N/A	#N/A	#N/A	#N/A
ANK3	1.1	1.1	0	0	0	0	ANK3	M_TCPO_1day_760	-1.099	other						0.00938	GDF15,KLHDC7A		#N/A	#N/A	#N/A	#N/A	#N/A	#N/A	#N/A	#N/A	#N/A	#N/A	#N/A	#N/A	#N/A	#N/A	#N/A	#N/A	#N/A	#N/A	#N/A	#N/A	#N/A	#N/A	#N/A	#N/A	#N/A	#N/A	#N/A	#N/A	#N/A	#N/A	#N/A	#N/A	#N/A	#N/A	#N/A	#N/A	#N/A	#N/A	#N/A	#N/A	#N/A	#N/A	#N/A	#N/A	#N/A	#N/A	#N/A	#N/A
FBXL5	1.1	1.1	0	0	0	0	FBXL5	M_TCPO_1day_760		enzyme						0.00938	GSTA5,Mt2		#N/A	#N/A	#N/A	#N/A	#N/A	#N/A	#N/A	#N/A	#N/A	#N/A	#N/A	#N/A	#N/A	#N/A	#N/A	#N/A	#N/A	#N/A	#N/A	#N/A	#N/A	#N/A	#N/A	#N/A	#N/A	#N/A	#N/A	#N/A	#N/A	#N/A	#N/A	#N/A	#N/A	#N/A	#N/A	#N/A	#N/A	#N/A	#N/A	#N/A	#N/A	#N/A	#N/A	#N/A	#N/A	#N/A	#N/A	#N/A
MUC3A	1.1	1.1	0	0	0	0	MUC3A	M_TCPO_1day_760		other						0.00938	CCND1,HIF1A	AHR,ARNT,MUC3A,MYC,NFKBIA,NFkB (complex),RELA,SIRT1,STAT3,TP53	#N/A	#N/A	#N/A	#N/A	#N/A	#N/A	#N/A	#N/A	#N/A	#N/A	#N/A	#N/A	#N/A	#N/A	#N/A	#N/A	#N/A	#N/A	#N/A	#N/A	#N/A	#N/A	#N/A	#N/A	#N/A	#N/A	#N/A	#N/A	#N/A	#N/A	#N/A	#N/A	#N/A	#N/A	#N/A	#N/A	#N/A	#N/A	#N/A	#N/A	#N/A	#N/A	#N/A	#N/A	#N/A	#N/A	#N/A	#N/A
NR5A1	1.1	1.1	0	0	0	0	NR5A1	M_TCPO_1day_760		ligand-dependent nuclear receptor						0.00954	Akr1b7,C4A/C4B,CYP7A1,NR0B2,SCARB1	HNF4α dimer,NCOR1,NR0B1,NR1H3,NR5A1,NR5A2,PPARG,SREBF1,SREBF2	#N/A	#N/A	#N/A	#N/A	#N/A	#N/A	#N/A	#N/A	#N/A	#N/A	#N/A	#N/A	#N/A	#N/A	#N/A	#N/A	#N/A	#N/A	#N/A	#N/A	#N/A	#N/A	#N/A	#N/A	#N/A	#N/A	#N/A	#N/A	#N/A	#N/A	#N/A	#N/A	#N/A	#N/A	#N/A	#N/A	#N/A	#N/A	#N/A	#N/A	#N/A	#N/A	#N/A	#N/A	#N/A	#N/A	#N/A	#N/A
RPS6KB1	1.1	1.1	0	0	0	0	RPS6KB1	M_TCPO_1day_760		kinase		0.914		0.17	0.59	0.00964	CCND1,HIF1A,HMGCR,IRS1	CREB1,CTNNB1,FOXO1,FOXO3,HDAC1,Insulin,MTOR,MTORC1,NFKBIA,NFkB (complex),PPARA,PPARG,PPARGC1A,RELA,RPS6KB1,RPTOR,SIRT1,SMAD3,SREBF1,SREBF2,TP53,TP73	#N/A	#N/A	#N/A	#N/A	#N/A	#N/A	#N/A	#N/A	#N/A	#N/A	#N/A	#N/A	#N/A	#N/A	#N/A	#N/A	#N/A	#N/A	#N/A	#N/A	#N/A	#N/A	#N/A	#N/A	#N/A	#N/A	#N/A	#N/A	#N/A	#N/A	#N/A	#N/A	#N/A	#N/A	#N/A	#N/A	#N/A	#N/A	#N/A	#N/A	#N/A	#N/A	#N/A	#N/A	#N/A	#N/A	#N/A	#N/A

### Sheet: S3D_DAVID_44 Male 2wk UPRs
Table S3D. DAVID enrichment for 44 Upstream Regulators from Table S3A meeting these criteria: Late UPR (Male only, >4; Female <2.5). Data are shown for Annotation clusters with enrichment scores > 2. Top terms of special interest are shown in red.
Category	Term	Count	%	PValue	Genes	List Total	Pop Hits	Pop Total	Fold Enrichment	Bonferroni	Benjamini	FDR
Annotation Cluster 1	Enrichment Score: 4.739463652906549
Category	Term	Count	%	PValue	Genes	List Total	Pop Hits	Pop Total	Fold Enrichment	Bonferroni	Benjamini	FDR
GOTERM_BP_FAT	GO:0042127~regulation of cell proliferation	16	41.0256	6.81382e-07	YAP1, HDAC4, IL21, PBRM1, RNASEH2B, CSF1, TFRC, MMP2, STAT2, PTGER2, FZD9, NFATC2, PML, RHOA, PLAU, CCN5	38	1959	20261	4.35475	0.00167956	0.000140024	0.000126907
GOTERM_BP_FAT	GO:0008283~cell proliferation	16	41.0256	4.47127e-06	YAP1, HDAC4, IL21, PBRM1, RNASEH2B, CSF1, TFRC, MMP2, PRKCD, IFNA2, FZD9, NFATC2, PML, RHOA, PLAU, CCN5	38	2272	20261	3.75482	0.01097	0.000551308	0.000499665
GOTERM_BP_FAT	GO:0008284~positive regulation of cell proliferation	11	28.2051	3.62358e-05	HDAC4, YAP1, IL21, RNASEH2B, CSF1, TFRC, PLAU, MMP2, FZD9, NFATC2, PML	38	1183	20261	4.95776	0.0855159	0.00178715	0.00161974
GOTERM_BP_FAT	GO:0051094~positive regulation of developmental process	11	28.2051	0.000998128	YAP1, IL21, PBRM1, SPI1, CSF1, TFRC, FZD9, NFATC2, CGAS, PML, RHOA	38	1775	20261	3.30424	0.914873	0.0177078	0.016049
Annotation Cluster 2	Enrichment Score: 3.9008739765017735
Category	Term	Count	%	PValue	Genes	List Total	Pop Hits	Pop Total	Fold Enrichment	Bonferroni	Benjamini	FDR
GOTERM_BP_FAT	GO:0006259~DNA metabolic process	14	35.8974	4.40486e-08	PBRM1, RNASEH2B, SPI1, RNASEH2A, TFRC, NONO, TREX1, PRKCD, CGAS, LIN9, SENP3, PML, RNY3, PCLAF	38	1122	20261	6.65292	0.000108662	3.6208e-05	3.28162e-05
GOTERM_BP_FAT	GO:0033554~cellular response to stress	17	43.5897	3.94001e-07	YAP1, PBRM1, RNASEH2B, IL1RN, SPI1, RNASEH2A, EPAS1, NONO, MMP2, TREX1, PRKCD, NFATC2, CGAS, SENP3, PML, RHOA, PCLAF	38	2166	20261	4.18473	0.000971528	9.91981e-05	8.99058e-05
GOTERM_BP_FAT	GO:0006974~cellular response to DNA damage stimulus	12	30.7692	3.94809e-07	YAP1, RNASEH2B, PBRM1, RNASEH2A, TREX1, NONO, PRKCD, PCLAF, NFATC2, CGAS, SENP3, PML	38	906	20261	7.06204	0.000973521	9.91981e-05	8.99058e-05
GOTERM_BP_FAT	GO:0006281~DNA repair	9	23.0769	7.20114e-06	RNASEH2B, PBRM1, RNASEH2A, TREX1, NONO, PCLAF, CGAS, SENP3, PML	38	572	20261	8.38926	0.0176084	0.00076967	0.000697572
GOTERM_BP_FAT	GO:0080135~regulation of cellular response to stress	9	23.0769	0.000136908	RNASEH2B, IL1RN, PBRM1, SPI1, NONO, PRKCD, CGAS, SENP3, PML	38	865	20261	5.54758	0.286644	0.00482306	0.00437126
GOTERM_BP_FAT	GO:2001020~regulation of response to DNA damage stimulus	6	15.3846	0.000290375	RNASEH2B, PBRM1, PRKCD, CGAS, SENP3, PML	38	324	20261	9.87378	0.511521	0.00786785	0.00713084
GOTERM_BP_FAT	GO:0051052~regulation of DNA metabolic process	7	17.9487	0.000749524	PBRM1, SPI1, TFRC, PRKCD, CGAS, SENP3, PML	38	608	20261	6.13863	0.842727	0.0144401	0.0130874
GOTERM_BP_FAT	GO:2000779~regulation of double-strand break repair	4	10.2564	0.00228881	PBRM1, CGAS, SENP3, PML	38	144	20261	14.8107	0.996493	0.031709	0.0287387
GOTERM_BP_FAT	GO:0006282~regulation of DNA repair	4	10.2564	0.00824415	PBRM1, CGAS, SENP3, PML	38	228	20261	9.35411	1	0.079997	0.0725033
GOTERM_BP_FAT	GO:0051053~negative regulation of DNA metabolic process	3	7.69231	0.041815	CGAS, SENP3, PML	38	178	20261	8.98625	1	0.272793	0.24724
GOTERM_BP_FAT	GO:0006302~double-strand break repair	3	7.69231	0.106147	PBRM1, CGAS, SENP3	38	304	20261	5.26169	1	0.49195	0.445867
Annotation Cluster 3	Enrichment Score: 3.296150665765505
Category	Term	Count	%	PValue	Genes	List Total	Pop Hits	Pop Total	Fold Enrichment	Bonferroni	Benjamini	FDR
GOTERM_BP_FAT	GO:0006952~defense response	17	43.5897	2.69416e-07	HDAC4, IL21, IL1RN, SPI1, CSF1, TFRC, NONO, STAT2, PTGER2, TREX1, PRKCD, IFNA2, CGAS, PML, TTC39AOS1, IRF3, IRF7	38	2107	20261	4.30191	0.000664428	9.49113e-05	8.60206e-05
GOTERM_BP_FAT	GO:0080134~regulation of response to stress	15	38.4615	1.36039e-06	IL21, PBRM1, RNASEH2B, IL1RN, SPI1, NONO, STAT2, TREX1, PRKCD, CGAS, SENP3, PML, IRF3, PLAU, IRF7	38	1780	20261	4.49313	0.00335046	0.000239623	0.000217176
GOTERM_BP_FAT	GO:0002682~regulation of immune system process	15	38.4615	3.35694e-06	IL21, PBRM1, SPI1, CSF1, TFRC, CLEC12A, NONO, STAT2, TREX1, NFATC2, CGAS, PML, RHOA, IRF3, IRF7	38	1920	20261	4.1655	0.00824739	0.000486954	0.000441339
GOTERM_BP_FAT	GO:0006955~immune response	16	41.0256	3.95899e-06	HDAC4, IL21, IL1RN, SPI1, CSF1, TFRC, NONO, STAT2, TREX1, PRKCD, IFNA2, NFATC2, CGAS, PML, IRF3, IRF7	38	2250	20261	3.79153	0.00971931	0.000513835	0.000465702
GOTERM_BP_FAT	GO:0009615~response to virus	8	20.5128	5.90254e-06	IL21, IRF3, TREX1, STAT2, IFNA2, IRF7, CGAS, PML	38	391	20261	10.9091	0.0144561	0.000693127	0.000628199
GOTERM_BP_FAT	GO:0060337~type I interferon signaling pathway	5	12.8205	7.47316e-06	HDAC4, IRF3, TREX1, STAT2, IRF7	38	69	20261	38.6365	0.0182674	0.00076967	0.000697572
GOTERM_BP_FAT	GO:0001959~regulation of cytokine-mediated signaling pathway	6	15.3846	7.49071e-06	IL1RN, CSF1, IRF3, TREX1, STAT2, IRF7	38	150	20261	21.3274	0.0183099	0.00076967	0.000697572
GOTERM_BP_FAT	GO:0071357~cellular response to type I interferon	5	12.8205	8.37742e-06	HDAC4, IRF3, TREX1, STAT2, IRF7	38	71	20261	37.5482	0.0204551	0.000794566	0.000720136
GOTERM_BP_FAT	GO:0060759~regulation of response to cytokine stimulus	6	15.3846	1.02515e-05	IL1RN, CSF1, IRF3, TREX1, STAT2, IRF7	38	160	20261	19.9944	0.0249735	0.000902865	0.00081829
GOTERM_BP_FAT	GO:0034340~response to type I interferon	5	12.8205	1.2187e-05	HDAC4, IRF3, TREX1, STAT2, IRF7	38	78	20261	34.1785	0.0296179	0.00103631	0.000939236
GOTERM_BP_FAT	GO:0051607~defense response to virus	7	17.9487	1.67521e-05	IRF3, TREX1, STAT2, IFNA2, IRF7, CGAS, PML	38	303	20261	12.3178	0.0404855	0.00127486	0.00115544
GOTERM_BP_FAT	GO:0045088~regulation of innate immune response	8	20.5128	1.71988e-05	IL21, SPI1, IRF3, TREX1, NONO, STAT2, IRF7, CGAS	38	461	20261	9.25265	0.0415422	0.00127486	0.00115544
GOTERM_BP_FAT	GO:0051707~response to other organism	13	33.3333	2.02703e-05	IL21, SPI1, STAT2, PTGER2, TREX1, PRKCD, IFNA2, CGAS, PML, RHOA, TTC39AOS1, IRF3, IRF7	38	1636	20261	4.23679	0.0487776	0.00128072	0.00116075
GOTERM_BP_FAT	GO:0043207~response to external biotic stimulus	13	33.3333	2.0774e-05	IL21, SPI1, STAT2, PTGER2, TREX1, PRKCD, IFNA2, CGAS, PML, RHOA, TTC39AOS1, IRF3, IRF7	38	1640	20261	4.22646	0.0499589	0.00128072	0.00116075
GOTERM_BP_FAT	GO:0002684~positive regulation of immune system process	12	30.7692	2.38598e-05	IL21, PBRM1, SPI1, CSF1, IRF3, TFRC, TREX1, NONO, IRF7, NFATC2, CGAS, RHOA	38	1385	20261	4.61965	0.0571639	0.00136004	0.00123264
GOTERM_BP_FAT	GO:0009607~response to biotic stimulus	13	33.3333	3.08292e-05	IL21, SPI1, STAT2, PTGER2, TREX1, PRKCD, IFNA2, CGAS, PML, RHOA, TTC39AOS1, IRF3, IRF7	38	1706	20261	4.06295	0.0732365	0.00161755	0.00146603
GOTERM_BP_FAT	GO:0002252~immune effector process	11	28.2051	3.32097e-05	IL21, SPI1, IRF3, TFRC, TREX1, STAT2, PRKCD, IFNA2, IRF7, CGAS, PML	38	1171	20261	5.00856	0.0786634	0.00170615	0.00154633
GOTERM_BP_FAT	GO:0050776~regulation of immune response	11	28.2051	3.89359e-05	IL21, SPI1, IRF3, TFRC, CLEC12A, TREX1, NONO, STAT2, IRF7, NFATC2, CGAS	38	1193	20261	4.9162	0.0915876	0.00188267	0.00170631
GOTERM_BP_FAT	GO:0045087~innate immune response	11	28.2051	4.94531e-05	HDAC4, IL21, SPI1, CSF1, IRF3, TREX1, NONO, STAT2, IRF7, CGAS, PML	38	1227	20261	4.77997	0.114855	0.00221366	0.0020063
GOTERM_BP_FAT	GO:0030522~intracellular receptor signaling pathway	6	15.3846	7.01564e-05	YAP1, IRF3, IRF7, CGAS, PML, RHOA	38	239	20261	13.3854	0.158931	0.00291786	0.00264453
GOTERM_BP_FAT	GO:0060338~regulation of type I interferon-mediated signaling pathway	4	10.2564	9.74767e-05	IRF3, TREX1, STAT2, IRF7	38	49	20261	43.5252	0.213755	0.00358772	0.00325165
GOTERM_BP_FAT	GO:0031347~regulation of defense response	9	23.0769	0.000154139	IL21, SPI1, IRF3, TREX1, NONO, STAT2, IRF7, CGAS, PML	38	880	20261	5.45302	0.316337	0.00527925	0.00478472
GOTERM_BP_FAT	GO:0001816~cytokine production	9	23.0769	0.000210633	IL21, IRF3, PTGER2, TREX1, PRKCD, IRF7, NFATC2, CGAS, PML	38	921	20261	5.21027	0.405293	0.0068345	0.00619428
GOTERM_BP_FAT	GO:0098542~defense response to other organism	9	23.0769	0.000236879	SPI1, IRF3, TREX1, STAT2, PRKCD, IFNA2, IRF7, CGAS, PML	38	937	20261	5.1213	0.442587	0.00695408	0.00630267
GOTERM_BP_FAT	GO:0016032~viral process	8	20.5128	0.000291755	IL21, IRF3, TREX1, STAT2, IFNA2, IRF7, CGAS, PML	38	724	20261	5.89154	0.513182	0.00786785	0.00713084
GOTERM_BP_FAT	GO:0050778~positive regulation of immune response	9	23.0769	0.000297499	IL21, SPI1, IRF3, TFRC, TREX1, NONO, IRF7, NFATC2, CGAS	38	969	20261	4.95218	0.520034	0.00786785	0.00713084
GOTERM_BP_FAT	GO:0044764~multi-organism cellular process	8	20.5128	0.00034697	IL21, IRF3, TREX1, STAT2, IFNA2, IRF7, CGAS, PML	38	745	20261	5.72547	0.575195	0.00847157	0.00767801
GOTERM_BP_FAT	GO:0051249~regulation of lymphocyte activation	8	20.5128	0.000367142	IL21, PBRM1, SPI1, TFRC, TREX1, NFATC2, CGAS, RHOA	38	752	20261	5.67217	0.595825	0.00879003	0.00796663
GOTERM_BP_FAT	GO:0045089~positive regulation of innate immune response	6	15.3846	0.000476401	IL21, SPI1, IRF3, NONO, IRF7, CGAS	38	361	20261	8.86179	0.691354	0.01068	0.0096796
GOTERM_BP_FAT	GO:0044403~symbiosis, encompassing mutualism through parasitism	8	20.5128	0.00058179	IL21, IRF3, TREX1, STAT2, IFNA2, IRF7, CGAS, PML	38	812	20261	5.25305	0.76205	0.0121584	0.0110195
GOTERM_BP_FAT	GO:0044419~interspecies interaction between organisms	8	20.5128	0.000616737	IL21, IRF3, TREX1, STAT2, IFNA2, IRF7, CGAS, PML	38	820	20261	5.2018	0.781717	0.0127805	0.0115833
GOTERM_BP_FAT	GO:0002694~regulation of leukocyte activation	8	20.5128	0.000869162	IL21, PBRM1, SPI1, TFRC, TREX1, NFATC2, CGAS, RHOA	38	869	20261	4.90849	0.88295	0.0159952	0.0144968
GOTERM_BP_FAT	GO:0032479~regulation of type I interferon production	4	10.2564	0.00194513	IRF3, TREX1, IRF7, CGAS	38	136	20261	15.6819	0.991797	0.0281491	0.0255123
GOTERM_BP_FAT	GO:0032607~interferon-alpha production	3	7.69231	0.00196589	IRF3, TREX1, IRF7	38	36	20261	44.432	0.992208	0.0281491	0.0255123
GOTERM_BP_FAT	GO:0032606~type I interferon production	4	10.2564	0.00198619	IRF3, TREX1, IRF7, CGAS	38	137	20261	15.5674	0.992589	0.0281491	0.0255123
GOTERM_BP_FAT	GO:0031349~positive regulation of defense response	6	15.3846	0.00237623	IL21, SPI1, IRF3, NONO, IRF7, CGAS	38	518	20261	6.17588	0.997175	0.0325544	0.0295049
GOTERM_BP_FAT	GO:0001961~positive regulation of cytokine-mediated signaling pathway	3	7.69231	0.00520011	CSF1, IRF3, IRF7	38	59	20261	27.1111	0.999997	0.0582885	0.0528284
GOTERM_BP_FAT	GO:0002753~cytoplasmic pattern recognition receptor signaling pathway	3	7.69231	0.00590848	IRF3, IRF7, CGAS	38	63	20261	25.3897	1	0.0633492	0.057415
GOTERM_BP_FAT	GO:0060760~positive regulation of response to cytokine stimulus	3	7.69231	0.00627831	CSF1, IRF3, IRF7	38	65	20261	24.6085	1	0.0658821	0.0597107
GOTERM_BP_FAT	GO:0002253~activation of immune response	6	15.3846	0.00827219	IRF3, TREX1, NONO, IRF7, NFATC2, CGAS	38	696	20261	4.59642	1	0.079997	0.0725033
GOTERM_BP_FAT	GO:1901698~response to nitrogen compound	8	20.5128	0.00892792	IRF3, TREX1, NONO, MMP2, STAT2, PRKCD, IFNA2, CGAS	38	1318	20261	3.23632	1	0.0847026	0.0767682
GOTERM_BP_FAT	GO:0001960~negative regulation of cytokine-mediated signaling pathway	3	7.69231	0.00893053	IL1RN, TREX1, STAT2	38	78	20261	20.5071	1	0.0847026	0.0767682
GOTERM_BP_FAT	GO:0060761~negative regulation of response to cytokine stimulus	3	7.69231	0.00983118	IL1RN, TREX1, STAT2	38	82	20261	19.5067	1	0.0911417	0.0826041
GOTERM_BP_FAT	GO:0032481~positive regulation of type I interferon production	3	7.69231	0.0105321	IRF3, IRF7, CGAS	38	85	20261	18.8183	1	0.0961936	0.0871827
GOTERM_BP_FAT	GO:0002218~activation of innate immune response	4	10.2564	0.0112863	IRF3, NONO, IRF7, CGAS	38	256	20261	8.331	1	0.101577	0.0920619
GOTERM_BP_FAT	GO:0050777~negative regulation of immune response	4	10.2564	0.012012	SPI1, TREX1, STAT2, CGAS	38	262	20261	8.14022	1	0.106937	0.0969196
GOTERM_BP_FAT	GO:0001817~regulation of cytokine production	6	15.3846	0.0231404	IL21, IRF3, TREX1, IRF7, CGAS, PML	38	902	20261	3.54668	1	0.173679	0.15741
GOTERM_BP_FAT	GO:0045824~negative regulation of innate immune response	3	7.69231	0.0255547	TREX1, STAT2, CGAS	38	136	20261	11.7614	1	0.186443	0.168978
GOTERM_MF_FAT	GO:0042802~identical protein binding	10	25.641	0.0477921	HDAC4, CSF1, IRF3, TFRC, TREX1, NONO, STAT2, FZD9, CGAS, PML	36	2547	18175	1.98218	0.999995	0.30636	0.2794
GOTERM_BP_FAT	GO:0002221~pattern recognition receptor signaling pathway	3	7.69231	0.0533738	IRF3, IRF7, CGAS	38	204	20261	7.84094	1	0.320376	0.290365
GOTERM_BP_FAT	GO:0002758~innate immune response-activating signal transduction	3	7.69231	0.0585704	IRF3, IRF7, CGAS	38	215	20261	7.43978	1	0.339904	0.308064
GOTERM_BP_FAT	GO:0001819~positive regulation of cytokine production	4	10.2564	0.0900493	IL21, IRF3, IRF7, CGAS	38	584	20261	3.65195	1	0.445043	0.403354
GOTERM_BP_FAT	GO:0002757~immune response-activating signal transduction	4	10.2564	0.0943359	IRF3, IRF7, NFATC2, CGAS	38	596	20261	3.57842	1	0.455249	0.412604
GOTERM_BP_FAT	GO:0002764~immune response-regulating signaling pathway	4	10.2564	0.0990752	IRF3, IRF7, NFATC2, CGAS	38	609	20261	3.50203	1	0.468045	0.424201
GOTERM_BP_FAT	GO:0002683~negative regulation of immune system process	4	10.2564	0.109225	SPI1, TREX1, STAT2, CGAS	38	636	20261	3.35336	1	0.499721	0.45291
GOTERM_BP_FAT	GO:0031348~negative regulation of defense response	3	7.69231	0.119747	TREX1, STAT2, CGAS	38	327	20261	4.8916	1	0.533987	0.483967
Annotation Cluster 4	Enrichment Score: 2.986112540628262
Category	Term	Count	%	PValue	Genes	List Total	Pop Hits	Pop Total	Fold Enrichment	Bonferroni	Benjamini	FDR
GOTERM_MF_FAT	GO:0003682~chromatin binding	12	30.7692	3.89968e-08	HDAC4, YAP1, MEF2A, PBRM1, SPI1, STAG2, IRF3, TTC39AOS1, NONO, PCLAF, NFATC2, CGAS	36	689	18175	8.79294	9.71015e-06	9.74919e-06	8.89126e-06
GOTERM_MF_FAT	GO:0003677~DNA binding	17	43.5897	5.05959e-06	YAP1, MEF2A, HDAC4, PBRM1, SPI1, EPAS1, NONO, STAT2, TREX1, ZBTB10, NFATC2, CGAS, LIN9, PML, TTC39AOS1, IRF3, IRF7	36	2513	18175	3.4153	0.00125905	0.000632448	0.000576793
GOTERM_MF_FAT	GO:0003676~nucleic acid binding	20	51.2821	1.31987e-05	YAP1, MEF2A, HDAC4, PBRM1, SPI1, RNASEH2A, TFRC, EPAS1, NONO, STAT2, TREX1, ZBTB10, NFATC2, CGAS, LIN9, PML, DUSP11, TTC39AOS1, IRF3, IRF7	36	3780	18175	2.67122	0.00328109	0.00109989	0.0010031
GOTERM_CC_FAT	GO:0005694~chromosome	13	33.3333	1.55338e-05	MEF2A, HDAC4, PBRM1, SPI1, NONO, TREX1, ZBTB10, NFATC2, CGAS, PML, STAG2, IRF3, IRF7	35	1481	17081	4.28384	0.00290063	0.00218864	0.00213012
GOTERM_CC_FAT	GO:0044427~chromosomal part	12	30.7692	2.34079e-05	HDAC4, MEF2A, PBRM1, SPI1, STAG2, IRF3, TREX1, IRF7, ZBTB10, NFATC2, CGAS, PML	35	1283	17081	4.56457	0.00436776	0.00218864	0.00213012
GOTERM_BP_FAT	GO:0031325~positive regulation of cellular metabolic process	19	48.7179	2.70345e-05	YAP1, MEF2A, HDAC4, IL21, PBRM1, IL1RN, SPI1, CSF1, TFRC, EPAS1, STAT2, PRKCD, IFNA2, NFATC2, PML, RHOA, IRF3, PLAU, IRF7	38	3726	20261	2.71887	0.0645196	0.00144929	0.00131353
GOTERM_MF_FAT	GO:0003690~double-stranded DNA binding	13	33.3333	3.92188e-05	YAP1, MEF2A, HDAC4, SPI1, EPAS1, STAT2, TREX1, ZBTB10, NFATC2, CGAS, TTC39AOS1, IRF3, IRF7	36	1671	18175	3.9277	0.00971814	0.00245117	0.00223547
GOTERM_BP_FAT	GO:0019219~regulation of nucleobase-containing compound metabolic process	20	51.2821	7.40812e-05	YAP1, MEF2A, HDAC4, PBRM1, SPI1, TFRC, EPAS1, NONO, STAT2, TREX1, PRKCD, ZBTB10, NFATC2, CGAS, LIN9, SENP3, PML, RHOA, IRF3, IRF7	38	4417	20261	2.41424	0.167036	0.00294806	0.0026719
GOTERM_CC_FAT	GO:0000785~chromatin	9	23.0769	7.80966e-05	HDAC4, MEF2A, PBRM1, SPI1, STAG2, IRF3, IRF7, NFATC2, PML	35	738	17081	5.95157	0.0144985	0.00371636	0.00361699
GOTERM_BP_FAT	GO:0045934~negative regulation of nucleobase-containing compound metabolic process	12	30.7692	0.000174326	HDAC4, YAP1, MEF2A, SPI1, EPAS1, NONO, ZBTB10, NFATC2, CGAS, SENP3, PML, RHOA	38	1723	20261	3.71341	0.349556	0.0058093	0.00526512
GOTERM_BP_FAT	GO:0034654~nucleobase-containing compound biosynthetic process	19	48.7179	0.000231003	YAP1, MEF2A, HDAC4, PBRM1, SPI1, TFRC, EPAS1, NONO, STAT2, TREX1, ZBTB10, NFATC2, LIN9, PML, RHOA, TTC39AOS1, IRF3, IRF7, PCLAF	38	4358	20261	2.32458	0.434447	0.00695289	0.00630159
GOTERM_BP_FAT	GO:0045935~positive regulation of nucleobase-containing compound metabolic process	13	33.3333	0.000232831	YAP1, MEF2A, HDAC4, PBRM1, SPI1, TFRC, EPAS1, STAT2, PRKCD, NFATC2, PML, IRF3, IRF7	38	2101	20261	3.29909	0.436991	0.00695289	0.00630159
GOTERM_BP_FAT	GO:0006351~transcription, DNA-templated	17	43.5897	0.000286916	YAP1, MEF2A, HDAC4, PBRM1, SPI1, TFRC, EPAS1, NONO, STAT2, ZBTB10, NFATC2, LIN9, PML, RHOA, TTC39AOS1, IRF3, IRF7	38	3610	20261	2.51084	0.507334	0.00786785	0.00713084
GOTERM_BP_FAT	GO:0018130~heterocycle biosynthetic process	19	48.7179	0.000287717	YAP1, MEF2A, HDAC4, PBRM1, SPI1, TFRC, EPAS1, NONO, STAT2, TREX1, ZBTB10, NFATC2, LIN9, PML, RHOA, TTC39AOS1, IRF3, IRF7, PCLAF	38	4431	20261	2.28628	0.508307	0.00786785	0.00713084
GOTERM_BP_FAT	GO:0019438~aromatic compound biosynthetic process	19	48.7179	0.00029991	YAP1, MEF2A, HDAC4, PBRM1, SPI1, TFRC, EPAS1, NONO, STAT2, TREX1, ZBTB10, NFATC2, LIN9, PML, RHOA, TTC39AOS1, IRF3, IRF7, PCLAF	38	4445	20261	2.27908	0.522881	0.00786785	0.00713084
GOTERM_BP_FAT	GO:0016070~RNA metabolic process	20	51.2821	0.000320947	YAP1, MEF2A, HDAC4, PBRM1, RNASEH2B, SPI1, RNASEH2A, TFRC, EPAS1, NONO, STAT2, ZBTB10, NFATC2, LIN9, PML, RHOA, DUSP11, TTC39AOS1, IRF3, IRF7	38	4901	20261	2.17582	0.547018	0.00807606	0.00731955
GOTERM_BP_FAT	GO:0034645~cellular macromolecule biosynthetic process	21	53.8462	0.000354475	YAP1, MEF2A, HDAC4, PBRM1, SPI1, RNASEH2A, TFRC, EPAS1, NONO, STAT2, TREX1, ZBTB10, NFATC2, LIN9, PML, RHOA, RNY3, TTC39AOS1, IRF3, IRF7, PCLAF	38	5385	20261	2.07927	0.58299	0.00856995	0.00776717
GOTERM_CC_FAT	GO:0005667~transcription factor complex	7	17.9487	0.000367056	YAP1, MEF2A, SPI1, EPAS1, NONO, STAT2, NFATC2	35	490	17081	6.97184	0.0663486	0.00980564	0.00954346
GOTERM_MF_FAT	GO:0000976~transcription regulatory region sequence-specific DNA binding	11	28.2051	0.000379431	HDAC4, YAP1, MEF2A, SPI1, IRF3, TTC39AOS1, EPAS1, STAT2, IRF7, ZBTB10, NFATC2	36	1498	18175	3.70726	0.0901688	0.0127097	0.0115912
GOTERM_MF_FAT	GO:0000975~regulatory region DNA binding	11	28.2051	0.000396029	HDAC4, YAP1, MEF2A, SPI1, IRF3, TTC39AOS1, EPAS1, STAT2, IRF7, ZBTB10, NFATC2	36	1506	18175	3.68756	0.0939227	0.0127097	0.0115912
GOTERM_MF_FAT	GO:0044212~transcription regulatory region DNA binding	11	28.2051	0.000396029	HDAC4, YAP1, MEF2A, SPI1, IRF3, TTC39AOS1, EPAS1, STAT2, IRF7, ZBTB10, NFATC2	36	1506	18175	3.68756	0.0939227	0.0127097	0.0115912
GOTERM_BP_FAT	GO:0009892~negative regulation of metabolic process	16	41.0256	0.000401716	YAP1, MEF2A, HDAC4, USP8, RNASEH2B, SPI1, EPAS1, NONO, PRKCD, ZBTB10, NFATC2, CGAS, SENP3, PML, RHOA, PLAU	38	3320	20261	2.56956	0.628881	0.00952531	0.00863304
GOTERM_MF_FAT	GO:0001067~regulatory region nucleic acid binding	11	28.2051	0.00040671	HDAC4, YAP1, MEF2A, SPI1, IRF3, TTC39AOS1, EPAS1, STAT2, IRF7, ZBTB10, NFATC2	36	1511	18175	3.67536	0.0963303	0.0127097	0.0115912
GOTERM_BP_FAT	GO:0031324~negative regulation of cellular metabolic process	15	38.4615	0.000451028	YAP1, MEF2A, HDAC4, USP8, SPI1, EPAS1, NONO, PRKCD, ZBTB10, NFATC2, CGAS, SENP3, PML, RHOA, PLAU	38	2973	20261	2.69013	0.671408	0.0102101	0.00925367
GOTERM_BP_FAT	GO:0051173~positive regulation of nitrogen compound metabolic process	13	33.3333	0.000500689	YAP1, MEF2A, HDAC4, PBRM1, SPI1, TFRC, EPAS1, STAT2, PRKCD, NFATC2, PML, IRF3, IRF7	38	2281	20261	3.03875	0.709313	0.0110241	0.00999142
GOTERM_BP_FAT	GO:0010628~positive regulation of gene expression	13	33.3333	0.000531742	YAP1, MEF2A, HDAC4, PBRM1, SPI1, CSF1, TFRC, EPAS1, STAT2, NFATC2, PML, IRF3, IRF7	38	2296	20261	3.0189	0.730761	0.0115024	0.0104249
GOTERM_MF_FAT	GO:1990837~sequence-specific double-stranded DNA binding	11	28.2051	0.000538384	HDAC4, YAP1, MEF2A, SPI1, IRF3, TTC39AOS1, EPAS1, STAT2, IRF7, ZBTB10, NFATC2	36	1565	18175	3.54854	0.125492	0.0149551	0.0136391
GOTERM_BP_FAT	GO:0010468~regulation of gene expression	20	51.2821	0.000564037	YAP1, MEF2A, HDAC4, PBRM1, RNASEH2B, SPI1, CSF1, TFRC, EPAS1, NONO, STAT2, TREX1, ZBTB10, NFATC2, LIN9, PML, RHOA, IRF3, PLAU, IRF7	38	5108	20261	2.08764	0.75139	0.0119906	0.0108674
GOTERM_BP_FAT	GO:0010605~negative regulation of macromolecule metabolic process	15	38.4615	0.000644631	YAP1, MEF2A, HDAC4, USP8, RNASEH2B, SPI1, EPAS1, NONO, PRKCD, ZBTB10, NFATC2, CGAS, SENP3, PML, PLAU	38	3077	20261	2.59921	0.796241	0.0132472	0.0120063
GOTERM_BP_FAT	GO:0051172~negative regulation of nitrogen compound metabolic process	12	30.7692	0.00070161	HDAC4, YAP1, MEF2A, SPI1, EPAS1, NONO, ZBTB10, NFATC2, CGAS, SENP3, PML, RHOA	38	2023	20261	3.16273	0.822978	0.0140664	0.0127488
GOTERM_BP_FAT	GO:0097659~nucleic acid-templated transcription	17	43.5897	0.000737795	YAP1, MEF2A, HDAC4, PBRM1, SPI1, TFRC, EPAS1, NONO, STAT2, ZBTB10, NFATC2, LIN9, PML, RHOA, TTC39AOS1, IRF3, IRF7	38	3914	20261	2.31582	0.838106	0.014326	0.012984
GOTERM_MF_FAT	GO:1901363~heterocyclic compound binding	22	56.4103	0.000777912	YAP1, MEF2A, HDAC4, PBRM1, SPI1, RNASEH2A, TFRC, EPAS1, NONO, STAT2, TREX1, PRKCD, ZBTB10, NFATC2, CGAS, LIN9, PML, RHOA, DUSP11, TTC39AOS1, IRF3, IRF7	36	5925	18175	1.87459	0.176157	0.0182345	0.0166298
GOTERM_BP_FAT	GO:0032774~RNA biosynthetic process	17	43.5897	0.000795911	YAP1, MEF2A, HDAC4, PBRM1, SPI1, TFRC, EPAS1, NONO, STAT2, ZBTB10, NFATC2, LIN9, PML, RHOA, TTC39AOS1, IRF3, IRF7	38	3940	20261	2.30054	0.859745	0.0149313	0.0135327
GOTERM_BP_FAT	GO:1903508~positive regulation of nucleic acid-templated transcription	11	28.2051	0.000799245	HDAC4, YAP1, MEF2A, PBRM1, SPI1, IRF3, EPAS1, STAT2, IRF7, NFATC2, PML	38	1725	20261	3.40002	0.860895	0.0149313	0.0135327
GOTERM_BP_FAT	GO:0045893~positive regulation of transcription, DNA-templated	11	28.2051	0.000799245	HDAC4, YAP1, MEF2A, PBRM1, SPI1, IRF3, EPAS1, STAT2, IRF7, NFATC2, PML	38	1725	20261	3.40002	0.860895	0.0149313	0.0135327
GOTERM_BP_FAT	GO:1902680~positive regulation of RNA biosynthetic process	11	28.2051	0.000832375	HDAC4, YAP1, MEF2A, PBRM1, SPI1, IRF3, EPAS1, STAT2, IRF7, NFATC2, PML	38	1734	20261	3.38237	0.87182	0.0154334	0.0139876
GOTERM_MF_FAT	GO:0043565~sequence-specific DNA binding	11	28.2051	0.000918966	HDAC4, YAP1, MEF2A, SPI1, IRF3, TTC39AOS1, EPAS1, STAT2, IRF7, ZBTB10, NFATC2	36	1675	18175	3.31551	0.204614	0.0182345	0.0166298
GOTERM_MF_FAT	GO:0097159~organic cyclic compound binding	22	56.4103	0.00101324	YAP1, MEF2A, HDAC4, PBRM1, SPI1, RNASEH2A, TFRC, EPAS1, NONO, STAT2, TREX1, PRKCD, ZBTB10, NFATC2, CGAS, LIN9, PML, RHOA, DUSP11, TTC39AOS1, IRF3, IRF7	36	6032	18175	1.84134	0.223086	0.0182345	0.0166298
GOTERM_MF_FAT	GO:0000977~RNA polymerase II regulatory region sequence-specific DNA binding	10	25.641	0.00102113	HDAC4, YAP1, MEF2A, SPI1, IRF3, EPAS1, STAT2, IRF7, ZBTB10, NFATC2	36	1395	18175	3.61908	0.224612	0.0182345	0.0166298
GOTERM_MF_FAT	GO:0001012~RNA polymerase II regulatory region DNA binding	10	25.641	0.00102113	HDAC4, YAP1, MEF2A, SPI1, IRF3, EPAS1, STAT2, IRF7, ZBTB10, NFATC2	36	1395	18175	3.61908	0.224612	0.0182345	0.0166298
GOTERM_BP_FAT	GO:0031328~positive regulation of cellular biosynthetic process	12	30.7692	0.00119591	HDAC4, YAP1, MEF2A, PBRM1, SPI1, IRF3, EPAS1, STAT2, PRKCD, IRF7, NFATC2, PML	38	2156	20261	2.96763	0.947768	0.0205923	0.0186633
GOTERM_BP_FAT	GO:0051254~positive regulation of RNA metabolic process	11	28.2051	0.00121582	HDAC4, YAP1, MEF2A, PBRM1, SPI1, IRF3, EPAS1, STAT2, IRF7, NFATC2, PML	38	1821	20261	3.22077	0.950275	0.0206774	0.0187404
GOTERM_BP_FAT	GO:0009891~positive regulation of biosynthetic process	12	30.7692	0.00144486	HDAC4, YAP1, MEF2A, PBRM1, SPI1, IRF3, EPAS1, STAT2, PRKCD, IRF7, NFATC2, PML	38	2206	20261	2.90037	0.971761	0.0233941	0.0212027
GOTERM_MF_FAT	GO:0000978~RNA polymerase II core promoter proximal region sequence-specific DNA binding	9	23.0769	0.00145965	HDAC4, YAP1, MEF2A, SPI1, IRF3, EPAS1, STAT2, IRF7, NFATC2	36	1175	18175	3.86702	0.304913	0.0240426	0.0219268
GOTERM_BP_FAT	GO:0006366~transcription from RNA polymerase II promoter	12	30.7692	0.0015731	HDAC4, YAP1, MEF2A, PBRM1, SPI1, IRF3, TTC39AOS1, EPAS1, STAT2, IRF7, ZBTB10, NFATC2	38	2229	20261	2.87044	0.97943	0.0245523	0.0222524
GOTERM_MF_FAT	GO:0000987~core promoter proximal region sequence-specific DNA binding	9	23.0769	0.00163489	HDAC4, YAP1, MEF2A, SPI1, IRF3, EPAS1, STAT2, IRF7, NFATC2	36	1196	18175	3.79912	0.334637	0.0240426	0.0219268
GOTERM_MF_FAT	GO:0001159~core promoter proximal region DNA binding	9	23.0769	0.00163489	HDAC4, YAP1, MEF2A, SPI1, IRF3, EPAS1, STAT2, IRF7, NFATC2	36	1196	18175	3.79912	0.334637	0.0240426	0.0219268
GOTERM_BP_FAT	GO:0006355~regulation of transcription, DNA-templated	16	41.0256	0.00165661	YAP1, MEF2A, HDAC4, PBRM1, SPI1, TFRC, EPAS1, NONO, STAT2, ZBTB10, NFATC2, LIN9, PML, RHOA, IRF3, IRF7	38	3785	20261	2.25388	0.983265	0.0252906	0.0229215
GOTERM_BP_FAT	GO:1903506~regulation of nucleic acid-templated transcription	16	41.0256	0.0016658	YAP1, MEF2A, HDAC4, PBRM1, SPI1, TFRC, EPAS1, NONO, STAT2, ZBTB10, NFATC2, LIN9, PML, RHOA, IRF3, IRF7	38	3787	20261	2.25269	0.983641	0.0252906	0.0229215
GOTERM_BP_FAT	GO:2001141~regulation of RNA biosynthetic process	16	41.0256	0.00173615	YAP1, MEF2A, HDAC4, PBRM1, SPI1, TFRC, EPAS1, NONO, STAT2, ZBTB10, NFATC2, LIN9, PML, RHOA, IRF3, IRF7	38	3802	20261	2.24381	0.986251	0.0259476	0.023517
GOTERM_BP_FAT	GO:0010557~positive regulation of macromolecule biosynthetic process	11	28.2051	0.00256289	HDAC4, YAP1, MEF2A, PBRM1, SPI1, IRF3, EPAS1, STAT2, IRF7, NFATC2, PML	38	2010	20261	2.91792	0.998219	0.0347257	0.0314728
GOTERM_BP_FAT	GO:0045944~positive regulation of transcription from RNA polymerase II promoter	9	23.0769	0.0028562	HDAC4, YAP1, MEF2A, SPI1, IRF3, EPAS1, STAT2, IRF7, NFATC2	38	1372	20261	3.49756	0.999138	0.0380723	0.0345059
GOTERM_BP_FAT	GO:0006357~regulation of transcription from RNA polymerase II promoter	13	33.3333	0.00288894	YAP1, MEF2A, HDAC4, PBRM1, SPI1, EPAS1, STAT2, ZBTB10, NFATC2, LIN9, RHOA, IRF3, IRF7	38	2780	20261	2.49331	0.999205	0.038097	0.0345283
GOTERM_BP_FAT	GO:0010556~regulation of macromolecule biosynthetic process	17	43.5897	0.00310421	YAP1, MEF2A, HDAC4, PBRM1, SPI1, TFRC, EPAS1, NONO, STAT2, PRKCD, ZBTB10, NFATC2, LIN9, PML, RHOA, IRF3, IRF7	38	4455	20261	2.0346	0.999533	0.0398764	0.036141
GOTERM_BP_FAT	GO:0061061~muscle structure development	7	17.9487	0.00311055	HDAC4, YAP1, MEF2A, PBRM1, EPAS1, NFATC2, RHOA	38	804	20261	4.64215	0.999541	0.0398764	0.036141
GOTERM_BP_FAT	GO:0051252~regulation of RNA metabolic process	16	41.0256	0.00316979	YAP1, MEF2A, HDAC4, PBRM1, SPI1, TFRC, EPAS1, NONO, STAT2, ZBTB10, NFATC2, LIN9, PML, RHOA, IRF3, IRF7	38	4031	20261	2.11634	0.999603	0.0400857	0.0363307
GOTERM_MF_FAT	GO:0008134~transcription factor binding	6	15.3846	0.0039986	HDAC4, YAP1, MEF2A, SPI1, EPAS1, NFATC2	36	556	18175	5.44814	0.631254	0.0526131	0.0479832
GOTERM_BP_FAT	GO:0045892~negative regulation of transcription, DNA-templated	9	23.0769	0.00451084	HDAC4, YAP1, MEF2A, SPI1, EPAS1, NONO, ZBTB10, NFATC2, PML	38	1478	20261	3.24672	0.999986	0.0542621	0.0491792
GOTERM_BP_FAT	GO:1903507~negative regulation of nucleic acid-templated transcription	9	23.0769	0.00454799	HDAC4, YAP1, MEF2A, SPI1, EPAS1, NONO, ZBTB10, NFATC2, PML	38	1480	20261	3.24234	0.999987	0.0544435	0.0493435
GOTERM_BP_FAT	GO:0010629~negative regulation of gene expression	11	28.2051	0.00479178	HDAC4, YAP1, MEF2A, RNASEH2B, SPI1, PLAU, EPAS1, NONO, ZBTB10, NFATC2, PML	38	2190	20261	2.67809	0.999993	0.0560857	0.0508319
GOTERM_BP_FAT	GO:1902679~negative regulation of RNA biosynthetic process	9	23.0769	0.00491297	HDAC4, YAP1, MEF2A, SPI1, EPAS1, NONO, ZBTB10, NFATC2, PML	38	1499	20261	3.20124	0.999995	0.0566551	0.051348
GOTERM_BP_FAT	GO:0051253~negative regulation of RNA metabolic process	9	23.0769	0.00636056	HDAC4, YAP1, MEF2A, SPI1, EPAS1, NONO, ZBTB10, NFATC2, PML	38	1565	20261	3.06624	1	0.0664625	0.0602367
GOTERM_MF_FAT	GO:0061629~RNA polymerase II sequence-specific DNA binding transcription factor binding	4	10.2564	0.0069079	HDAC4, MEF2A, SPI1, EPAS1	36	203	18175	9.948	0.822012	0.082237	0.0750001
GOTERM_BP_FAT	GO:0010467~gene expression	20	51.2821	0.00691166	YAP1, MEF2A, HDAC4, PBRM1, RNASEH2B, SPI1, CSF1, TFRC, EPAS1, NONO, STAT2, ZBTB10, NFATC2, LIN9, PML, RHOA, TTC39AOS1, IRF3, PLAU, IRF7	38	6221	20261	1.71414	1	0.0710173	0.0643648
GOTERM_BP_FAT	GO:2000112~regulation of cellular macromolecule biosynthetic process	16	41.0256	0.00748828	YAP1, MEF2A, HDAC4, PBRM1, SPI1, TFRC, EPAS1, NONO, STAT2, ZBTB10, NFATC2, LIN9, PML, RHOA, IRF3, IRF7	38	4398	20261	1.93973	1	0.074161	0.0672141
GOTERM_BP_FAT	GO:0009890~negative regulation of biosynthetic process	10	25.641	0.00819805	HDAC4, YAP1, MEF2A, SPI1, EPAS1, NONO, ZBTB10, NFATC2, PML, RHOA	38	1990	20261	2.67932	1	0.0799067	0.0724215
GOTERM_MF_FAT	GO:0001085~RNA polymerase II transcription factor binding	4	10.2564	0.00871636	HDAC4, MEF2A, SPI1, EPAS1	36	221	18175	9.13776	0.886946	0.0990496	0.0903332
GOTERM_BP_FAT	GO:0000122~negative regulation of transcription from RNA polymerase II promoter	7	17.9487	0.0122556	HDAC4, YAP1, MEF2A, SPI1, EPAS1, ZBTB10, NFATC2	38	1071	20261	3.48486	1	0.108324	0.0981767
GOTERM_MF_FAT	GO:0000981~RNA polymerase II transcription factor activity, sequence-specific DNA binding	8	20.5128	0.0128615	MEF2A, SPI1, IRF3, EPAS1, STAT2, IRF7, ZBTB10, NFATC2	36	1345	18175	3.00289	0.960176	0.133974	0.122185
GOTERM_BP_FAT	GO:2000113~negative regulation of cellular macromolecule biosynthetic process	9	23.0769	0.0154953	HDAC4, YAP1, MEF2A, SPI1, EPAS1, NONO, ZBTB10, NFATC2, PML	38	1826	20261	2.62796	1	0.127798	0.115826
GOTERM_MF_FAT	GO:0001071~nucleic acid binding transcription factor activity	8	20.5128	0.0164211	MEF2A, SPI1, IRF3, EPAS1, STAT2, IRF7, ZBTB10, NFATC2	36	1411	18175	2.86243	0.983801	0.157896	0.144001
GOTERM_MF_FAT	GO:0003700~transcription factor activity, sequence-specific DNA binding	8	20.5128	0.0164211	MEF2A, SPI1, IRF3, EPAS1, STAT2, IRF7, ZBTB10, NFATC2	36	1411	18175	2.86243	0.983801	0.157896	0.144001
GOTERM_BP_FAT	GO:0042692~muscle cell differentiation	5	12.8205	0.0173651	HDAC4, MEF2A, PBRM1, EPAS1, NFATC2	38	549	20261	4.85596	1	0.139942	0.126833
GOTERM_BP_FAT	GO:0010558~negative regulation of macromolecule biosynthetic process	9	23.0769	0.0177404	HDAC4, YAP1, MEF2A, SPI1, EPAS1, NONO, ZBTB10, NFATC2, PML	38	1871	20261	2.56476	1	0.142038	0.128733
GOTERM_MF_FAT	GO:0001228~transcriptional activator activity, RNA polymerase II transcription regulatory region sequence-specific binding	5	12.8205	0.0204336	MEF2A, SPI1, IRF3, EPAS1, NFATC2	36	548	18175	4.6064	0.994146	0.182443	0.166388
GOTERM_BP_FAT	GO:0031327~negative regulation of cellular biosynthetic process	9	23.0769	0.0217558	HDAC4, YAP1, MEF2A, SPI1, EPAS1, NONO, ZBTB10, NFATC2, PML	38	1942	20261	2.47099	1	0.165076	0.149613
GOTERM_MF_FAT	GO:0001227~transcriptional repressor activity, RNA polymerase II transcription regulatory region sequence-specific binding	4	10.2564	0.0352802	SPI1, IRF3, ZBTB10, NFATC2	36	376	18175	5.37086	0.999869	0.275627	0.251372
GOTERM_BP_FAT	GO:0051146~striated muscle cell differentiation	3	7.69231	0.142472	HDAC4, MEF2A, NFATC2	38	364	20261	4.39438	1	0.586098	0.531196
Annotation Cluster 5	Enrichment Score: 2.9245728427743476
Category	Term	Count	%	PValue	Genes	List Total	Pop Hits	Pop Total	Fold Enrichment	Bonferroni	Benjamini	FDR
GOTERM_CC_FAT	GO:0016363~nuclear matrix	5	12.8205	0.000132022	PBRM1, STAG2, NONO, PRKCD, PML	35	132	17081	18.4859	0.0243874	0.00493761	0.00480559
GOTERM_CC_FAT	GO:0034399~nuclear periphery	5	12.8205	0.000296492	PBRM1, STAG2, NONO, PRKCD, PML	35	163	17081	14.9702	0.0539428	0.00924067	0.00899359
GOTERM_CC_FAT	GO:0098687~chromosomal region	4	10.2564	0.0430153	PBRM1, STAG2, ZBTB10, PML	35	394	17081	4.9546	0.999731	0.670322	0.652399
Annotation Cluster 6	Enrichment Score: 2.919151681058864
Category	Term	Count	%	PValue	Genes	List Total	Pop Hits	Pop Total	Fold Enrichment	Bonferroni	Benjamini	FDR
GOTERM_BP_FAT	GO:0007568~aging	7	17.9487	4.13997e-05	SPI1, TFRC, TREX1, MMP2, PRKCD, CGAS, PML	38	356	20261	10.484	0.0970925	0.00192626	0.00174582
GOTERM_BP_FAT	GO:0090398~cellular senescence	4	10.2564	0.000499466	SPI1, PRKCD, CGAS, PML	38	85	20261	25.091	0.708435	0.0110241	0.00999142
GOTERM_BP_FAT	GO:0051052~regulation of DNA metabolic process	7	17.9487	0.000749524	PBRM1, SPI1, TFRC, PRKCD, CGAS, SENP3, PML	38	608	20261	6.13863	0.842727	0.0144401	0.0130874
GOTERM_BP_FAT	GO:0007569~cell aging	4	10.2564	0.00120247	SPI1, PRKCD, CGAS, PML	38	115	20261	18.5455	0.948608	0.0205923	0.0186633
GOTERM_BP_FAT	GO:0002697~regulation of immune effector process	6	15.3846	0.00312607	IL21, SPI1, TFRC, TREX1, CGAS, PML	38	552	20261	5.79548	0.999558	0.0398764	0.036141
GOTERM_BP_FAT	GO:0002831~regulation of response to biotic stimulus	3	7.69231	0.0524479	SPI1, CGAS, PML	38	202	20261	7.91858	1	0.319164	0.289267
Annotation Cluster 7	Enrichment Score: 2.82819814622527
Category	Term	Count	%	PValue	Genes	List Total	Pop Hits	Pop Total	Fold Enrichment	Bonferroni	Benjamini	FDR
GOTERM_BP_FAT	GO:0051607~defense response to virus	7	17.9487	1.67521e-05	IRF3, TREX1, STAT2, IFNA2, IRF7, CGAS, PML	38	303	20261	12.3178	0.0404855	0.00127486	0.00115544
GOTERM_BP_FAT	GO:0043330~response to exogenous dsRNA	3	7.69231	0.00744945	IRF3, IFNA2, CGAS	38	71	20261	22.5289	1	0.074161	0.0672141
GOTERM_BP_FAT	GO:0043331~response to dsRNA	3	7.69231	0.026255	IRF3, IFNA2, CGAS	38	138	20261	11.591	1	0.190426	0.172588
Annotation Cluster 8	Enrichment Score: 2.4602131339436757
Category	Term	Count	%	PValue	Genes	List Total	Pop Hits	Pop Total	Fold Enrichment	Bonferroni	Benjamini	FDR
GOTERM_BP_FAT	GO:0071345~cellular response to cytokine stimulus	14	35.8974	3.52519e-08	YAP1, HDAC4, IL1RN, SPI1, CSF1, TFRC, MMP2, STAT2, TREX1, IFNA2, PML, RHOA, IRF3, IRF7	38	1101	20261	6.77982	8.69626e-05	3.6208e-05	3.28162e-05
GOTERM_BP_FAT	GO:0030155~regulation of cell adhesion	13	33.3333	4.10684e-08	IL21, PBRM1, IL1RN, SPI1, CSF1, TFRC, MMP2, TREX1, PRKCD, CGAS, PML, RHOA, PLAU	38	910	20261	7.61692	0.000101311	3.6208e-05	3.28162e-05
GOTERM_BP_FAT	GO:0034097~response to cytokine	14	35.8974	1.29214e-07	YAP1, HDAC4, IL1RN, SPI1, CSF1, TFRC, MMP2, STAT2, TREX1, IFNA2, PML, RHOA, IRF3, IRF7	38	1230	20261	6.06876	0.000318721	6.37286e-05	5.77589e-05
GOTERM_BP_FAT	GO:0070887~cellular response to chemical stimulus	22	56.4103	1.76101e-07	YAP1, MEF2A, HDAC4, USP8, IL1RN, SPI1, CSF1, TFRC, EPAS1, NONO, MMP2, STAT2, PTGER2, TREX1, PRKCD, IFNA2, NFATC2, CGAS, PML, RHOA, IRF3, IRF7	38	3692	20261	3.17715	0.000434347	7.23776e-05	6.55977e-05
GOTERM_BP_FAT	GO:0006952~defense response	17	43.5897	2.69416e-07	HDAC4, IL21, IL1RN, SPI1, CSF1, TFRC, NONO, STAT2, PTGER2, TREX1, PRKCD, IFNA2, CGAS, PML, TTC39AOS1, IRF3, IRF7	38	2107	20261	4.30191	0.000664428	9.49113e-05	8.60206e-05
GOTERM_BP_FAT	GO:0035556~intracellular signal transduction	19	48.7179	4.02263e-07	YAP1, MEF2A, HDAC4, IL21, USP8, IL1RN, SPI1, CSF1, TFRC, NONO, STAT2, PRKCD, IFNA2, NFATC2, CGAS, PML, RHOA, IRF3, IRF7	38	2798	20261	3.62062	0.000991891	9.91981e-05	8.99058e-05
GOTERM_BP_FAT	GO:0048584~positive regulation of response to stimulus	19	48.7179	4.70539e-07	YAP1, IL21, USP8, PBRM1, IL1RN, SPI1, CSF1, TFRC, NONO, TREX1, PRKCD, FZD9, NFATC2, CGAS, PML, RHOA, IRF3, PLAU, IRF7	38	2827	20261	3.58348	0.00116015	0.000105486	9.56051e-05
GOTERM_BP_FAT	GO:0071310~cellular response to organic substance	19	48.7179	1.04278e-06	YAP1, HDAC4, USP8, IL1RN, SPI1, CSF1, TFRC, NONO, MMP2, STAT2, PTGER2, TREX1, PRKCD, IFNA2, CGAS, PML, RHOA, IRF3, IRF7	38	2980	20261	3.3995	0.00256923	0.000197807	0.000179277
GOTERM_BP_FAT	GO:0008219~cell death	17	43.5897	1.9287e-06	YAP1, MEF2A, HDAC4, IL21, IL1RN, SPI1, CSF1, TFRC, NONO, MMP2, PRKCD, FZD9, PML, RHOA, IRF3, PLAU, CCN5	38	2435	20261	3.72244	0.00474681	0.000317079	0.000287377
GOTERM_BP_FAT	GO:0051240~positive regulation of multicellular organismal process	16	41.0256	3.10772e-06	YAP1, MEF2A, HDAC4, IL21, PBRM1, SPI1, CSF1, TFRC, PTGER2, FZD9, CGAS, PML, RHOA, IRF3, PLAU, IRF7	38	2207	20261	3.8654	0.00763745	0.000478978	0.00043411
GOTERM_BP_FAT	GO:0009966~regulation of signal transduction	19	48.7179	3.81383e-06	YAP1, IL21, USP8, IL1RN, SPI1, CSF1, TFRC, NONO, STAT2, TREX1, PRKCD, IFNA2, FZD9, CGAS, PML, RHOA, IRF3, PLAU, IRF7	38	3252	20261	3.11516	0.00936462	0.000513835	0.000465702
GOTERM_BP_FAT	GO:0006955~immune response	16	41.0256	3.95899e-06	HDAC4, IL21, IL1RN, SPI1, CSF1, TFRC, NONO, STAT2, TREX1, PRKCD, IFNA2, NFATC2, CGAS, PML, IRF3, IRF7	38	2250	20261	3.79153	0.00971931	0.000513835	0.000465702
GOTERM_BP_FAT	GO:0022407~regulation of cell-cell adhesion	9	23.0769	8.07083e-06	IL21, IL1RN, PBRM1, SPI1, TFRC, TREX1, PRKCD, CGAS, RHOA	38	581	20261	8.25931	0.0197139	0.000794566	0.000720136
GOTERM_BP_FAT	GO:0009967~positive regulation of signal transduction	14	35.8974	9.26635e-06	YAP1, IL21, USP8, IL1RN, SPI1, CSF1, TFRC, PRKCD, FZD9, CGAS, PML, RHOA, IRF3, IRF7	38	1795	20261	4.15854	0.0226009	0.000846327	0.000767048
GOTERM_BP_FAT	GO:0007155~cell adhesion	13	33.3333	1.75771e-05	IL21, PBRM1, IL1RN, SPI1, CSF1, TFRC, MMP2, TREX1, PRKCD, CGAS, RHOA, PLAU, CCN5	38	1613	20261	4.29721	0.0424364	0.00127486	0.00115544
GOTERM_BP_FAT	GO:0022610~biological adhesion	13	33.3333	1.91761e-05	IL21, PBRM1, IL1RN, SPI1, CSF1, TFRC, MMP2, TREX1, PRKCD, CGAS, RHOA, PLAU, CCN5	38	1627	20261	4.26023	0.0462063	0.00128072	0.00116075
GOTERM_BP_FAT	GO:0009605~response to external stimulus	18	46.1538	1.96706e-05	HDAC4, IL21, SPI1, CSF1, TFRC, MMP2, STAT2, PTGER2, TREX1, PRKCD, IFNA2, CGAS, PML, RHOA, TTC39AOS1, IRF3, PLAU, IRF7	38	3267	20261	2.93765	0.0473691	0.00128072	0.00116075
GOTERM_BP_FAT	GO:0010033~response to organic substance	20	51.2821	1.97388e-05	YAP1, HDAC4, USP8, IL1RN, SPI1, CSF1, TFRC, NONO, MMP2, STAT2, PTGER2, TREX1, PRKCD, IFNA2, CGAS, PML, RHOA, TTC39AOS1, IRF3, IRF7	38	4036	20261	2.64214	0.0475295	0.00128072	0.00116075
GOTERM_BP_FAT	GO:0009893~positive regulation of metabolic process	20	51.2821	2.05553e-05	YAP1, MEF2A, HDAC4, IL21, USP8, PBRM1, IL1RN, SPI1, CSF1, TFRC, EPAS1, STAT2, PRKCD, IFNA2, NFATC2, PML, RHOA, IRF3, PLAU, IRF7	38	4047	20261	2.63496	0.0494462	0.00128072	0.00116075
GOTERM_BP_FAT	GO:0007166~cell surface receptor signaling pathway	17	43.5897	2.15964e-05	YAP1, HDAC4, USP8, IL1RN, SPI1, CSF1, STAT2, TREX1, PRKCD, IFNA2, FZD9, NFATC2, PML, RHOA, IRF3, PLAU, IRF7	38	2928	20261	3.09567	0.0518843	0.00129894	0.00117726
GOTERM_BP_FAT	GO:0010604~positive regulation of macromolecule metabolic process	19	48.7179	2.27726e-05	YAP1, MEF2A, HDAC4, IL21, USP8, PBRM1, IL1RN, SPI1, CSF1, TFRC, EPAS1, STAT2, PRKCD, IFNA2, NFATC2, PML, RHOA, IRF3, IRF7	38	3681	20261	2.75211	0.0546316	0.00133707	0.00121183
GOTERM_BP_FAT	GO:0002684~positive regulation of immune system process	12	30.7692	2.38598e-05	IL21, PBRM1, SPI1, CSF1, IRF3, TFRC, TREX1, NONO, IRF7, NFATC2, CGAS, RHOA	38	1385	20261	4.61965	0.0571639	0.00136004	0.00123264
GOTERM_BP_FAT	GO:0030097~hemopoiesis	11	28.2051	2.42667e-05	IL21, PBRM1, SPI1, CSF1, TFRC, EPAS1, TREX1, IFNA2, FZD9, PML, RHOA	38	1129	20261	5.19489	0.0581099	0.00136004	0.00123264
GOTERM_BP_FAT	GO:0046649~lymphocyte activation	11	28.2051	2.54003e-05	IL21, PBRM1, SPI1, TFRC, TREX1, PRKCD, IFNA2, FZD9, NFATC2, CGAS, RHOA	38	1135	20261	5.16742	0.0607403	0.00139194	0.00126155
GOTERM_BP_FAT	GO:0031325~positive regulation of cellular metabolic process	19	48.7179	2.70345e-05	YAP1, MEF2A, HDAC4, IL21, PBRM1, IL1RN, SPI1, CSF1, TFRC, EPAS1, STAT2, PRKCD, IFNA2, NFATC2, PML, RHOA, IRF3, PLAU, IRF7	38	3726	20261	2.71887	0.0645196	0.00144929	0.00131353
GOTERM_BP_FAT	GO:0002252~immune effector process	11	28.2051	3.32097e-05	IL21, SPI1, IRF3, TFRC, TREX1, STAT2, PRKCD, IFNA2, IRF7, CGAS, PML	38	1171	20261	5.00856	0.0786634	0.00170615	0.00154633
GOTERM_BP_FAT	GO:0048534~hematopoietic or lymphoid organ development	11	28.2051	3.54578e-05	IL21, PBRM1, SPI1, CSF1, TFRC, EPAS1, TREX1, IFNA2, FZD9, PML, RHOA	38	1180	20261	4.97036	0.0837592	0.00178447	0.00161731
GOTERM_BP_FAT	GO:0016337~single organismal cell-cell adhesion	9	23.0769	4.13337e-05	IL21, IL1RN, PBRM1, SPI1, TFRC, TREX1, PRKCD, CGAS, RHOA	38	729	20261	6.58252	0.0969456	0.00192626	0.00174582
GOTERM_BP_FAT	GO:0007568~aging	7	17.9487	4.13997e-05	SPI1, TFRC, TREX1, MMP2, PRKCD, CGAS, PML	38	356	20261	10.484	0.0970925	0.00192626	0.00174582
GOTERM_BP_FAT	GO:0010646~regulation of cell communication	19	48.7179	4.48254e-05	YAP1, IL21, USP8, IL1RN, SPI1, CSF1, TFRC, NONO, STAT2, TREX1, PRKCD, IFNA2, FZD9, CGAS, PML, RHOA, IRF3, PLAU, IRF7	38	3863	20261	2.62244	0.104691	0.00204702	0.00185527
GOTERM_BP_FAT	GO:0023051~regulation of signaling	19	48.7179	5.02697e-05	YAP1, IL21, USP8, IL1RN, SPI1, CSF1, TFRC, NONO, STAT2, TREX1, PRKCD, IFNA2, FZD9, CGAS, PML, RHOA, IRF3, PLAU, IRF7	38	3895	20261	2.6009	0.116636	0.00221366	0.0020063
GOTERM_BP_FAT	GO:0002520~immune system development	11	28.2051	6.57387e-05	IL21, PBRM1, SPI1, CSF1, TFRC, EPAS1, TREX1, IFNA2, FZD9, PML, RHOA	38	1269	20261	4.62177	0.149714	0.00279503	0.00253321
GOTERM_BP_FAT	GO:0010647~positive regulation of cell communication	14	35.8974	7.09942e-05	YAP1, IL21, USP8, IL1RN, SPI1, CSF1, TFRC, PRKCD, FZD9, CGAS, PML, RHOA, IRF3, IRF7	38	2172	20261	3.43673	0.160668	0.00291786	0.00264453
GOTERM_BP_FAT	GO:0023056~positive regulation of signaling	14	35.8974	7.41198e-05	YAP1, IL21, USP8, IL1RN, SPI1, CSF1, TFRC, PRKCD, FZD9, CGAS, PML, RHOA, IRF3, IRF7	38	2181	20261	3.42255	0.167116	0.00294806	0.0026719
GOTERM_BP_FAT	GO:0042100~B cell proliferation	5	12.8205	8.28378e-05	IL21, TFRC, PRKCD, IFNA2, NFATC2	38	127	20261	20.9915	0.184839	0.0032352	0.00293215
GOTERM_BP_FAT	GO:0098602~single organism cell adhesion	9	23.0769	9.1344e-05	IL21, IL1RN, PBRM1, SPI1, TFRC, TREX1, PRKCD, CGAS, RHOA	38	816	20261	5.88071	0.201768	0.00341294	0.00309324
GOTERM_BP_FAT	GO:0045321~leukocyte activation	11	28.2051	0.000104399	IL21, PBRM1, SPI1, TFRC, TREX1, PRKCD, IFNA2, FZD9, NFATC2, CGAS, RHOA	38	1341	20261	4.37362	0.22707	0.00378601	0.00343136
GOTERM_BP_FAT	GO:0012501~programmed cell death	14	35.8974	0.000118935	YAP1, MEF2A, HDAC4, IL21, IL1RN, SPI1, TFRC, NONO, MMP2, PRKCD, FZD9, PML, RHOA, IRF3	38	2283	20261	3.26964	0.254299	0.00425064	0.00385246
GOTERM_BP_FAT	GO:0042325~regulation of phosphorylation	12	30.7692	0.000177037	HDAC4, IL21, IL1RN, SPI1, CSF1, TFRC, TREX1, STAT2, PRKCD, IFNA2, PML, RHOA	38	1726	20261	3.70696	0.353892	0.00582098	0.00527571
GOTERM_BP_FAT	GO:0050865~regulation of cell activation	9	23.0769	0.000216958	IL21, PBRM1, SPI1, TFRC, TREX1, PRKCD, NFATC2, CGAS, RHOA	38	925	20261	5.18774	0.414502	0.00694828	0.0062974
GOTERM_BP_FAT	GO:0016310~phosphorylation	14	35.8974	0.000223567	YAP1, MEF2A, HDAC4, IL21, IL1RN, SPI1, CSF1, TFRC, STAT2, TREX1, PRKCD, IFNA2, PML, RHOA	38	2429	20261	3.07311	0.423973	0.00695289	0.00630159
GOTERM_BP_FAT	GO:0001775~cell activation	11	28.2051	0.000234019	IL21, PBRM1, SPI1, TFRC, TREX1, PRKCD, IFNA2, FZD9, NFATC2, CGAS, RHOA	38	1479	20261	3.96554	0.438639	0.00695289	0.00630159
GOTERM_BP_FAT	GO:1902533~positive regulation of intracellular signal transduction	10	25.641	0.00024696	IL21, IL1RN, SPI1, CSF1, IRF3, TFRC, PRKCD, CGAS, PML, RHOA	38	1205	20261	4.42477	0.456282	0.00716473	0.00649358
GOTERM_BP_FAT	GO:0006915~apoptotic process	13	33.3333	0.000281709	YAP1, MEF2A, HDAC4, IL21, IL1RN, SPI1, TFRC, NONO, MMP2, PRKCD, FZD9, PML, RHOA	38	2144	20261	3.23293	0.500962	0.00786785	0.00713084
GOTERM_BP_FAT	GO:0002521~leukocyte differentiation	8	20.5128	0.000299176	IL21, PBRM1, SPI1, CSF1, TFRC, IFNA2, FZD9, RHOA	38	727	20261	5.86723	0.522016	0.00786785	0.00713084
GOTERM_BP_FAT	GO:0042113~B cell activation	7	17.9487	0.000311646	IL21, SPI1, TFRC, PRKCD, IFNA2, FZD9, NFATC2	38	515	20261	7.24716	0.536501	0.00799536	0.00724641
GOTERM_BP_FAT	GO:0006796~phosphate-containing compound metabolic process	16	41.0256	0.000343827	YAP1, MEF2A, HDAC4, IL21, RNASEH2B, IL1RN, SPI1, CSF1, TFRC, STAT2, TREX1, PRKCD, IFNA2, PML, RHOA, DUSP11	38	3274	20261	2.60567	0.571887	0.00847157	0.00767801
GOTERM_BP_FAT	GO:0051249~regulation of lymphocyte activation	8	20.5128	0.000367142	IL21, PBRM1, SPI1, TFRC, TREX1, NFATC2, CGAS, RHOA	38	752	20261	5.67217	0.595825	0.00879003	0.00796663
GOTERM_BP_FAT	GO:0019220~regulation of phosphate metabolic process	12	30.7692	0.000412232	HDAC4, IL21, IL1RN, SPI1, CSF1, TFRC, TREX1, STAT2, PRKCD, IFNA2, PML, RHOA	38	1901	20261	3.36571	0.638389	0.00968156	0.00877465
GOTERM_BP_FAT	GO:0051174~regulation of phosphorus metabolic process	12	30.7692	0.000421681	HDAC4, IL21, IL1RN, SPI1, CSF1, TFRC, TREX1, STAT2, PRKCD, IFNA2, PML, RHOA	38	1906	20261	3.35688	0.646725	0.00981006	0.00889111
GOTERM_BP_FAT	GO:0006793~phosphorus metabolic process	16	41.0256	0.000451298	YAP1, MEF2A, HDAC4, IL21, RNASEH2B, IL1RN, SPI1, CSF1, TFRC, STAT2, TREX1, PRKCD, IFNA2, PML, RHOA, DUSP11	38	3355	20261	2.54276	0.671626	0.0102101	0.00925367
GOTERM_BP_FAT	GO:0098609~cell-cell adhesion	9	23.0769	0.000526152	IL21, IL1RN, PBRM1, SPI1, TFRC, TREX1, PRKCD, CGAS, RHOA	38	1055	20261	4.54849	0.727021	0.0114822	0.0104066
GOTERM_BP_FAT	GO:1902531~regulation of intracellular signal transduction	12	30.7692	0.000552613	IL21, IL1RN, SPI1, CSF1, IRF3, TFRC, NONO, PRKCD, IFNA2, CGAS, PML, RHOA	38	1967	20261	3.25278	0.74428	0.0118499	0.0107399
GOTERM_BP_FAT	GO:0031401~positive regulation of protein modification process	10	25.641	0.000655852	HDAC4, IL21, IL1RN, SPI1, CSF1, TFRC, PRKCD, IFNA2, PML, RHOA	38	1376	20261	3.87489	0.801808	0.0133664	0.0121143
GOTERM_BP_FAT	GO:1902107~positive regulation of leukocyte differentiation	5	12.8205	0.000721485	IL21, PBRM1, SPI1, CSF1, RHOA	38	224	20261	11.9014	0.831454	0.0142335	0.0129002
GOTERM_BP_FAT	GO:0031399~regulation of protein modification process	12	30.7692	0.000731493	HDAC4, IL21, IL1RN, SPI1, CSF1, TFRC, EPAS1, STAT2, PRKCD, IFNA2, PML, RHOA	38	2033	20261	3.14718	0.835567	0.0143164	0.0129753
GOTERM_BP_FAT	GO:0032943~mononuclear cell proliferation	6	15.3846	0.000792533	IL21, CSF1, TFRC, PRKCD, IFNA2, NFATC2	38	404	20261	7.91858	0.858571	0.0149313	0.0135327
GOTERM_BP_FAT	GO:0002694~regulation of leukocyte activation	8	20.5128	0.000869162	IL21, PBRM1, SPI1, TFRC, TREX1, NFATC2, CGAS, RHOA	38	869	20261	4.90849	0.88295	0.0159952	0.0144968
GOTERM_BP_FAT	GO:0006464~cellular protein modification process	17	43.5897	0.000893104	YAP1, MEF2A, HDAC4, IL21, USP8, IL1RN, SPI1, CSF1, TFRC, EPAS1, STAT2, PRKCD, IFNA2, SENP3, PML, RHOA, DUSP11	38	3980	20261	2.27742	0.889669	0.0162404	0.0147191
GOTERM_BP_FAT	GO:0036211~protein modification process	17	43.5897	0.00089566	YAP1, MEF2A, HDAC4, IL21, USP8, IL1RN, SPI1, CSF1, TFRC, EPAS1, STAT2, PRKCD, IFNA2, SENP3, PML, RHOA, DUSP11	38	3981	20261	2.27685	0.890363	0.0162404	0.0147191
GOTERM_BP_FAT	GO:0050863~regulation of T cell activation	6	15.3846	0.000984014	IL21, PBRM1, TFRC, TREX1, CGAS, RHOA	38	424	20261	7.54506	0.911854	0.0175839	0.0159368
GOTERM_BP_FAT	GO:0051094~positive regulation of developmental process	11	28.2051	0.000998128	YAP1, IL21, PBRM1, SPI1, CSF1, TFRC, FZD9, NFATC2, CGAS, PML, RHOA	38	1775	20261	3.30424	0.914873	0.0177078	0.016049
GOTERM_BP_FAT	GO:0070661~leukocyte proliferation	6	15.3846	0.00112576	IL21, CSF1, TFRC, PRKCD, IFNA2, NFATC2	38	437	20261	7.32061	0.937887	0.0196888	0.0178444
GOTERM_BP_FAT	GO:0002637~regulation of immunoglobulin production	4	10.2564	0.00123285	IL21, TFRC, TREX1, CGAS	38	116	20261	18.3857	0.952323	0.0208233	0.0188727
GOTERM_BP_FAT	GO:0042981~regulation of apoptotic process	11	28.2051	0.00125215	HDAC4, YAP1, IL1RN, IRF3, TFRC, NONO, MMP2, PRKCD, FZD9, PML, RHOA	38	1828	20261	3.20844	0.954544	0.0210055	0.0190379
GOTERM_BP_FAT	GO:0051247~positive regulation of protein metabolic process	11	28.2051	0.00136094	HDAC4, IL21, USP8, IL1RN, SPI1, CSF1, TFRC, PRKCD, IFNA2, PML, RHOA	38	1848	20261	3.17372	0.965255	0.0223739	0.020278
GOTERM_BP_FAT	GO:0043067~regulation of programmed cell death	11	28.2051	0.00145349	HDAC4, YAP1, IL1RN, IRF3, TFRC, NONO, MMP2, PRKCD, FZD9, PML, RHOA	38	1864	20261	3.14647	0.972356	0.0233941	0.0212027
GOTERM_BP_FAT	GO:1903708~positive regulation of hemopoiesis	5	12.8205	0.00146095	IL21, PBRM1, SPI1, CSF1, RHOA	38	271	20261	9.83735	0.972861	0.0233941	0.0212027
GOTERM_BP_FAT	GO:1903037~regulation of leukocyte cell-cell adhesion	6	15.3846	0.0015104	IL21, PBRM1, TFRC, TREX1, CGAS, RHOA	38	467	20261	6.85033	0.975983	0.0239982	0.0217502
GOTERM_BP_FAT	GO:0032268~regulation of cellular protein metabolic process	14	35.8974	0.00158561	HDAC4, IL21, USP8, IL1RN, SPI1, CSF1, TFRC, EPAS1, STAT2, PRKCD, IFNA2, PML, RHOA, PLAU	38	2971	20261	2.51248	0.980055	0.0245918	0.0222882
GOTERM_BP_FAT	GO:0070997~neuron death	6	15.3846	0.00165795	HDAC4, CSF1, PLAU, NONO, FZD9, RHOA	38	477	20261	6.70672	0.98332	0.0252906	0.0229215
GOTERM_BP_FAT	GO:0001932~regulation of protein phosphorylation	10	25.641	0.001683	IL21, IL1RN, SPI1, CSF1, TFRC, STAT2, PRKCD, IFNA2, PML, RHOA	38	1571	20261	3.39392	0.984321	0.0253065	0.0229359
GOTERM_BP_FAT	GO:0016477~cell migration	10	25.641	0.00190302	HDAC4, IL1RN, SPI1, CSF1, PLAU, MMP2, PRKCD, NFATC2, PML, RHOA	38	1599	20261	3.33449	0.990898	0.0279337	0.025317
GOTERM_BP_FAT	GO:0030098~lymphocyte differentiation	6	15.3846	0.00196728	IL21, PBRM1, SPI1, IFNA2, FZD9, RHOA	38	496	20261	6.44981	0.992234	0.0281491	0.0255123
GOTERM_BP_FAT	GO:0001503~ossification	6	15.3846	0.00198465	HDAC4, YAP1, CSF1, MMP2, FZD9, RHOA	38	497	20261	6.43683	0.992561	0.0281491	0.0255123
GOTERM_BP_FAT	GO:0007159~leukocyte cell-cell adhesion	6	15.3846	0.00218331	IL21, PBRM1, TFRC, TREX1, CGAS, RHOA	38	508	20261	6.29745	0.995448	0.030521	0.0276619
GOTERM_BP_FAT	GO:0045621~positive regulation of lymphocyte differentiation	4	10.2564	0.00252157	IL21, PBRM1, SPI1, RHOA	38	149	20261	14.3137	0.998028	0.0343547	0.0311366
GOTERM_BP_FAT	GO:0006468~protein phosphorylation	11	28.2051	0.00275786	YAP1, IL21, MEF2A, IL1RN, SPI1, CSF1, TFRC, PRKCD, IFNA2, PML, RHOA	38	2030	20261	2.88918	0.998901	0.0371633	0.0336821
GOTERM_BP_FAT	GO:0051246~regulation of protein metabolic process	14	35.8974	0.00287949	HDAC4, IL21, USP8, IL1RN, SPI1, CSF1, TFRC, EPAS1, STAT2, PRKCD, IFNA2, PML, RHOA, PLAU	38	3170	20261	2.35476	0.999186	0.038097	0.0345283
GOTERM_BP_FAT	GO:0007162~negative regulation of cell adhesion	5	12.8205	0.00298743	IL1RN, SPI1, MMP2, PRKCD, RHOA	38	330	20261	8.07855	0.999377	0.0391861	0.0355154
GOTERM_BP_FAT	GO:0002697~regulation of immune effector process	6	15.3846	0.00312607	IL21, SPI1, TFRC, TREX1, CGAS, PML	38	552	20261	5.79548	0.999558	0.0398764	0.036141
GOTERM_BP_FAT	GO:0001934~positive regulation of protein phosphorylation	8	20.5128	0.00313707	IL21, IL1RN, SPI1, CSF1, TFRC, PRKCD, IFNA2, RHOA	38	1087	20261	3.92408	0.99957	0.0398764	0.036141
GOTERM_BP_FAT	GO:0051251~positive regulation of lymphocyte activation	6	15.3846	0.00342768	IL21, PBRM1, SPI1, TFRC, NFATC2, RHOA	38	564	20261	5.67217	0.99979	0.0429069	0.0388877
GOTERM_BP_FAT	GO:0032270~positive regulation of cellular protein metabolic process	10	25.641	0.00358026	HDAC4, IL21, IL1RN, SPI1, CSF1, TFRC, PRKCD, IFNA2, PML, RHOA	38	1754	20261	3.03982	0.999856	0.0445769	0.0404012
GOTERM_BP_FAT	GO:0030890~positive regulation of B cell proliferation	3	7.69231	0.00361532	IL21, TFRC, NFATC2	38	49	20261	32.6439	0.999868	0.0445769	0.0404012
GOTERM_BP_FAT	GO:0002366~leukocyte activation involved in immune response	5	12.8205	0.00391727	IL21, SPI1, TFRC, TREX1, IFNA2	38	356	20261	7.48854	0.999938	0.0478217	0.043342
GOTERM_BP_FAT	GO:0002263~cell activation involved in immune response	5	12.8205	0.0040759	IL21, SPI1, TFRC, TREX1, IFNA2	38	360	20261	7.40534	0.999958	0.0495132	0.0448751
GOTERM_BP_FAT	GO:0030183~B cell differentiation	4	10.2564	0.00449421	IL21, SPI1, IFNA2, FZD9	38	183	20261	11.6543	0.999985	0.0542621	0.0491792
GOTERM_BP_FAT	GO:0042327~positive regulation of phosphorylation	8	20.5128	0.00468842	IL21, IL1RN, SPI1, CSF1, TFRC, PRKCD, IFNA2, RHOA	38	1169	20261	3.64882	0.999991	0.0553189	0.050137
GOTERM_BP_FAT	GO:1902105~regulation of leukocyte differentiation	5	12.8205	0.0047989	IL21, PBRM1, SPI1, CSF1, RHOA	38	377	20261	7.07141	0.999993	0.0560857	0.0508319
GOTERM_BP_FAT	GO:0040012~regulation of locomotion	8	20.5128	0.0048664	HDAC4, IL1RN, SPI1, CSF1, PLAU, MMP2, PML, RHOA	38	1177	20261	3.62402	0.999994	0.0566063	0.0513038
GOTERM_BP_FAT	GO:0032946~positive regulation of mononuclear cell proliferation	4	10.2564	0.00491654	IL21, CSF1, TFRC, NFATC2	38	189	20261	11.2843	0.999995	0.0566551	0.051348
GOTERM_BP_FAT	GO:0022603~regulation of anatomical structure morphogenesis	8	20.5128	0.00511947	IL1RN, CSF1, TFRC, PLAU, STAT2, NFATC2, PML, RHOA	38	1188	20261	3.59047	0.999997	0.0581851	0.0527347
GOTERM_BP_FAT	GO:0030335~positive regulation of cell migration	6	15.3846	0.00515424	HDAC4, SPI1, CSF1, PLAU, MMP2, RHOA	38	621	20261	5.15154	0.999997	0.0581851	0.0527347
GOTERM_BP_FAT	GO:0002696~positive regulation of leukocyte activation	6	15.3846	0.00551119	IL21, PBRM1, SPI1, TFRC, NFATC2, RHOA	38	631	20261	5.0699	0.999999	0.0612189	0.0554843
GOTERM_BP_FAT	GO:0051129~negative regulation of cellular component organization	7	17.9487	0.00560516	YAP1, SPI1, TFRC, PRKCD, FZD9, PML, RHOA	38	907	20261	4.11498	0.999999	0.0619835	0.0561773
GOTERM_BP_FAT	GO:0048870~cell motility	10	25.641	0.00577312	HDAC4, IL1RN, SPI1, CSF1, PLAU, MMP2, PRKCD, NFATC2, PML, RHOA	38	1885	20261	2.82856	0.999999	0.0629338	0.0570385
GOTERM_BP_FAT	GO:0051674~localization of cell	10	25.641	0.00579318	HDAC4, IL1RN, SPI1, CSF1, PLAU, MMP2, PRKCD, NFATC2, PML, RHOA	38	1886	20261	2.82706	0.999999	0.0629338	0.0570385
GOTERM_BP_FAT	GO:0070665~positive regulation of leukocyte proliferation	4	10.2564	0.00583141	IL21, CSF1, TFRC, NFATC2	38	201	20261	10.6106	0.999999	0.0630714	0.0571632
GOTERM_BP_FAT	GO:0046651~lymphocyte proliferation	5	12.8205	0.00596034	IL21, TFRC, PRKCD, IFNA2, NFATC2	38	401	20261	6.64818	1	0.0633543	0.0574196
GOTERM_BP_FAT	GO:2000147~positive regulation of cell motility	6	15.3846	0.00619753	HDAC4, SPI1, CSF1, PLAU, MMP2, RHOA	38	649	20261	4.92928	1	0.0653125	0.0591944
GOTERM_BP_FAT	GO:0018193~peptidyl-amino acid modification	8	20.5128	0.00659494	HDAC4, IL21, SPI1, TFRC, PRKCD, IFNA2, SENP3, PML	38	1245	20261	3.42608	1	0.0681398	0.0617569
GOTERM_BP_FAT	GO:0050867~positive regulation of cell activation	6	15.3846	0.00660398	IL21, PBRM1, SPI1, TFRC, NFATC2, RHOA	38	659	20261	4.85448	1	0.0681398	0.0617569
GOTERM_BP_FAT	GO:0051272~positive regulation of cellular component movement	6	15.3846	0.0069856	HDAC4, SPI1, CSF1, PLAU, MMP2, RHOA	38	668	20261	4.78908	1	0.0713646	0.0646796
GOTERM_BP_FAT	GO:0040017~positive regulation of locomotion	6	15.3846	0.00711619	HDAC4, SPI1, CSF1, PLAU, MMP2, RHOA	38	671	20261	4.76767	1	0.0722162	0.0654514
GOTERM_BP_FAT	GO:0010562~positive regulation of phosphorus metabolic process	8	20.5128	0.00739653	IL21, IL1RN, SPI1, CSF1, TFRC, PRKCD, IFNA2, RHOA	38	1272	20261	3.35336	1	0.074161	0.0672141
GOTERM_BP_FAT	GO:0045937~positive regulation of phosphate metabolic process	8	20.5128	0.00739653	IL21, IL1RN, SPI1, CSF1, TFRC, PRKCD, IFNA2, RHOA	38	1272	20261	3.35336	1	0.074161	0.0672141
GOTERM_BP_FAT	GO:0042110~T cell activation	6	15.3846	0.00747285	IL21, PBRM1, SPI1, TFRC, IFNA2, RHOA	38	679	20261	4.7115	1	0.074161	0.0672141
GOTERM_BP_FAT	GO:0002443~leukocyte mediated immunity	6	15.3846	0.00803115	IL21, SPI1, TFRC, TREX1, PRKCD, IRF7	38	691	20261	4.62967	1	0.0790584	0.0716527
GOTERM_BP_FAT	GO:0030888~regulation of B cell proliferation	3	7.69231	0.00806923	IL21, TFRC, NFATC2	38	74	20261	21.6156	1	0.0790584	0.0716527
GOTERM_BP_FAT	GO:0045619~regulation of lymphocyte differentiation	4	10.2564	0.00874637	IL21, PBRM1, SPI1, RHOA	38	233	20261	9.15338	1	0.0839243	0.0760628
GOTERM_BP_FAT	GO:0002285~lymphocyte activation involved in immune response	4	10.2564	0.00905618	IL21, SPI1, TFRC, IFNA2	38	236	20261	9.03702	1	0.0852387	0.0772541
GOTERM_BP_FAT	GO:0002700~regulation of production of molecular mediator of immune response	4	10.2564	0.00947922	IL21, TFRC, TREX1, CGAS	38	240	20261	8.8864	1	0.0882104	0.0799474
GOTERM_BP_FAT	GO:2000377~regulation of reactive oxygen species metabolic process	4	10.2564	0.00947922	HDAC4, PLAU, PRKCD, RHOA	38	240	20261	8.8864	1	0.0882104	0.0799474
GOTERM_BP_FAT	GO:0043065~positive regulation of apoptotic process	6	15.3846	0.0100472	HDAC4, MMP2, PRKCD, FZD9, PML, RHOA	38	730	20261	4.38234	1	0.0927955	0.0841029
GOTERM_BP_FAT	GO:0043068~positive regulation of programmed cell death	6	15.3846	0.0106158	HDAC4, MMP2, PRKCD, FZD9, PML, RHOA	38	740	20261	4.32312	1	0.0966003	0.0875513
GOTERM_BP_FAT	GO:0030334~regulation of cell migration	7	17.9487	0.0107979	HDAC4, IL1RN, SPI1, CSF1, PLAU, MMP2, RHOA	38	1042	20261	3.58185	1	0.0975373	0.0884006
GOTERM_MF_FAT	GO:0005125~cytokine activity	4	10.2564	0.0124309	IL21, IL1RN, CSF1, IFNA2	36	252	18175	8.01367	0.955608	0.133974	0.122185
GOTERM_BP_FAT	GO:0040011~locomotion	10	25.641	0.0127283	HDAC4, IL1RN, SPI1, CSF1, PLAU, MMP2, PRKCD, NFATC2, PML, RHOA	38	2134	20261	2.49852	1	0.1121	0.101599
GOTERM_BP_FAT	GO:1903706~regulation of hemopoiesis	5	12.8205	0.013499	IL21, PBRM1, SPI1, CSF1, RHOA	38	509	20261	5.23757	1	0.117628	0.106609
GOTERM_BP_FAT	GO:0002312~B cell activation involved in immune response	3	7.69231	0.0135492	IL21, SPI1, TFRC	38	97	20261	16.4902	1	0.117649	0.106628
GOTERM_BP_FAT	GO:0033002~muscle cell proliferation	4	10.2564	0.0138081	HDAC4, YAP1, MMP2, RHOA	38	276	20261	7.72731	1	0.119059	0.107906
GOTERM_BP_FAT	GO:2000145~regulation of cell motility	7	17.9487	0.0140215	HDAC4, IL1RN, SPI1, CSF1, PLAU, MMP2, RHOA	38	1103	20261	3.38376	1	0.120477	0.109192
GOTERM_BP_FAT	GO:0050871~positive regulation of B cell activation	4	10.2564	0.0142119	IL21, SPI1, TFRC, NFATC2	38	279	20261	7.64422	1	0.121236	0.109879
GOTERM_BP_FAT	GO:0010942~positive regulation of cell death	6	15.3846	0.014287	HDAC4, MMP2, PRKCD, FZD9, PML, RHOA	38	797	20261	4.01393	1	0.121236	0.109879
GOTERM_BP_FAT	GO:0050870~positive regulation of T cell activation	4	10.2564	0.0150396	IL21, PBRM1, TFRC, RHOA	38	285	20261	7.48329	1	0.124817	0.113125
GOTERM_BP_FAT	GO:0014910~regulation of smooth muscle cell migration	3	7.69231	0.0163159	HDAC4, PLAU, RHOA	38	107	20261	14.9491	1	0.132379	0.119978
GOTERM_BP_FAT	GO:0032944~regulation of mononuclear cell proliferation	4	10.2564	0.0167759	IL21, CSF1, TFRC, NFATC2	38	297	20261	7.18093	1	0.135637	0.122932
GOTERM_BP_FAT	GO:0051241~negative regulation of multicellular organismal process	8	20.5128	0.0176009	HDAC4, SPI1, PLAU, MMP2, PRKCD, NFATC2, PML, RHOA	38	1504	20261	2.83609	1	0.141381	0.128137
GOTERM_BP_FAT	GO:0045785~positive regulation of cell adhesion	5	12.8205	0.0182136	IL21, PBRM1, CSF1, TFRC, RHOA	38	557	20261	4.78621	1	0.144886	0.131314
GOTERM_BP_FAT	GO:0014909~smooth muscle cell migration	3	7.69231	0.0183841	HDAC4, PLAU, RHOA	38	114	20261	14.0312	1	0.145772	0.132117
GOTERM_BP_FAT	GO:0002449~lymphocyte mediated immunity	5	12.8205	0.0187569	IL21, TFRC, TREX1, PRKCD, IRF7	38	562	20261	4.74363	1	0.147778	0.133935
GOTERM_BP_FAT	GO:1903039~positive regulation of leukocyte cell-cell adhesion	4	10.2564	0.0189389	IL21, PBRM1, TFRC, RHOA	38	311	20261	6.85767	1	0.148264	0.134376
GOTERM_BP_FAT	GO:0051270~regulation of cellular component movement	7	17.9487	0.0197946	HDAC4, IL1RN, SPI1, CSF1, PLAU, MMP2, RHOA	38	1191	20261	3.13374	1	0.154473	0.140003
GOTERM_BP_FAT	GO:0070663~regulation of leukocyte proliferation	4	10.2564	0.0199113	IL21, CSF1, TFRC, NFATC2	38	317	20261	6.72788	1	0.154894	0.140384
GOTERM_BP_FAT	GO:0072593~reactive oxygen species metabolic process	4	10.2564	0.0214213	HDAC4, PLAU, PRKCD, RHOA	38	326	20261	6.54214	1	0.163544	0.148224
GOTERM_BP_FAT	GO:0006928~movement of cell or subcellular component	10	25.641	0.0215159	HDAC4, IL1RN, SPI1, CSF1, PLAU, MMP2, PRKCD, NFATC2, PML, RHOA	38	2327	20261	2.29129	1	0.16376	0.14842
GOTERM_BP_FAT	GO:0014812~muscle cell migration	3	7.69231	0.023166	HDAC4, PLAU, RHOA	38	129	20261	12.3996	1	0.173679	0.15741
GOTERM_BP_FAT	GO:0030217~T cell differentiation	4	10.2564	0.0231713	IL21, PBRM1, SPI1, RHOA	38	336	20261	6.34743	1	0.173679	0.15741
GOTERM_BP_FAT	GO:0050864~regulation of B cell activation	4	10.2564	0.0231713	IL21, SPI1, TFRC, NFATC2	38	336	20261	6.34743	1	0.173679	0.15741
GOTERM_BP_FAT	GO:0060326~cell chemotaxis	4	10.2564	0.0240749	SPI1, CSF1, MMP2, PRKCD	38	341	20261	6.25436	1	0.178284	0.161584
GOTERM_BP_FAT	GO:0070555~response to interleukin-1	3	7.69231	0.0241777	HDAC4, IL1RN, MMP2	38	132	20261	12.1178	1	0.17851	0.161788
GOTERM_BP_FAT	GO:0045597~positive regulation of cell differentiation	7	17.9487	0.0265843	YAP1, IL21, PBRM1, SPI1, CSF1, NFATC2, RHOA	38	1274	20261	2.92958	1	0.192202	0.174197
GOTERM_MF_FAT	GO:0005126~cytokine receptor binding	4	10.2564	0.0273099	IL21, IL1RN, CSF1, IFNA2	36	340	18175	5.93954	0.998987	0.227582	0.207555
GOTERM_BP_FAT	GO:0022409~positive regulation of cell-cell adhesion	4	10.2564	0.0274856	IL21, PBRM1, TFRC, RHOA	38	359	20261	5.94077	1	0.196462	0.178059
GOTERM_BP_FAT	GO:0006935~chemotaxis	5	12.8205	0.0318006	SPI1, CSF1, MMP2, PRKCD, RHOA	38	662	20261	4.02707	1	0.221526	0.200775
GOTERM_BP_FAT	GO:0042330~taxis	5	12.8205	0.0327186	SPI1, CSF1, MMP2, PRKCD, RHOA	38	668	20261	3.9909	1	0.226628	0.205399
GOTERM_BP_FAT	GO:0045860~positive regulation of protein kinase activity	4	10.2564	0.0339369	IL1RN, CSF1, PRKCD, RHOA	38	390	20261	5.46856	1	0.231824	0.210108
GOTERM_BP_FAT	GO:0050900~leukocyte migration	4	10.2564	0.0389551	SPI1, CSF1, MMP2, RHOA	38	412	20261	5.17655	1	0.259631	0.23531
GOTERM_BP_FAT	GO:0002440~production of molecular mediator of immune response	4	10.2564	0.04308	IL21, TFRC, TREX1, CGAS	38	429	20261	4.97141	1	0.27913	0.252983
GOTERM_BP_FAT	GO:0050671~positive regulation of lymphocyte proliferation	3	7.69231	0.0452585	IL21, TFRC, NFATC2	38	186	20261	8.59975	1	0.289139	0.262054
GOTERM_BP_FAT	GO:0002687~positive regulation of leukocyte migration	3	7.69231	0.0456962	SPI1, CSF1, RHOA	38	187	20261	8.55376	1	0.29043	0.263224
GOTERM_BP_FAT	GO:0065009~regulation of molecular function	10	25.641	0.0515181	HDAC4, IL1RN, SPI1, CSF1, TFRC, PLAU, TREX1, PRKCD, PML, RHOA	38	2715	20261	1.96385	1	0.316877	0.287194
GOTERM_BP_FAT	GO:0048659~smooth muscle cell proliferation	3	7.69231	0.0519871	HDAC4, MMP2, RHOA	38	201	20261	7.95797	1	0.318906	0.289033
GOTERM_BP_FAT	GO:0048660~regulation of smooth muscle cell proliferation	3	7.69231	0.0524479	HDAC4, MMP2, RHOA	38	202	20261	7.91858	1	0.319164	0.289267
GOTERM_BP_FAT	GO:0033674~positive regulation of kinase activity	4	10.2564	0.0527887	IL1RN, CSF1, PRKCD, RHOA	38	466	20261	4.57669	1	0.319845	0.289884
GOTERM_CC_FAT	GO:0005829~cytosol	15	38.4615	0.0542006	YAP1, MEF2A, HDAC4, USP8, IL1RN, RNASEH2A, STAT2, TREX1, PRKCD, NFATC2, CGAS, PML, RHOA, IRF3, IRF7	35	4643	17081	1.57666	0.99997	0.779655	0.758809
GOTERM_BP_FAT	GO:0002250~adaptive immune response	5	12.8205	0.05712	TFRC, TREX1, PRKCD, IFNA2, IRF7	38	801	20261	3.32824	1	0.336177	0.304686
GOTERM_BP_FAT	GO:0071902~positive regulation of protein serine/threonine kinase activity	3	7.69231	0.0605024	IL1RN, PRKCD, RHOA	38	219	20261	7.30389	1	0.348596	0.315941
GOTERM_BP_FAT	GO:0016570~histone modification	4	10.2564	0.0616744	HDAC4, SPI1, PRKCD, PML	38	497	20261	4.29122	1	0.354039	0.320874
GOTERM_BP_FAT	GO:0043902~positive regulation of multi-organism process	3	7.69231	0.061966	HDAC4, SPI1, PLAU	38	222	20261	7.20519	1	0.354039	0.320874
GOTERM_BP_FAT	GO:0016569~covalent chromatin modification	4	10.2564	0.0674485	HDAC4, SPI1, PRKCD, PML	38	516	20261	4.13321	1	0.373771	0.338758
GOTERM_BP_FAT	GO:0007160~cell-matrix adhesion	3	7.69231	0.0679403	CSF1, PLAU, RHOA	38	234	20261	6.8357	1	0.375652	0.340463
GOTERM_BP_FAT	GO:0044093~positive regulation of molecular function	7	17.9487	0.0683568	HDAC4, IL1RN, CSF1, TFRC, PRKCD, PML, RHOA	38	1603	20261	2.32832	1	0.377031	0.341713
GOTERM_BP_FAT	GO:0010810~regulation of cell-substrate adhesion	3	7.69231	0.0694631	CSF1, PLAU, RHOA	38	237	20261	6.74917	1	0.378137	0.342715
GOTERM_BP_FAT	GO:0051338~regulation of transferase activity	5	12.8205	0.0738009	IL1RN, CSF1, PRKCD, PML, RHOA	38	874	20261	3.05025	1	0.393074	0.356253
GOTERM_BP_FAT	GO:0030595~leukocyte chemotaxis	3	7.69231	0.0756665	SPI1, CSF1, MMP2	38	249	20261	6.42391	1	0.400415	0.362907
GOTERM_BP_FAT	GO:0002685~regulation of leukocyte migration	3	7.69231	0.079365	SPI1, CSF1, RHOA	38	256	20261	6.24825	1	0.411164	0.372649
GOTERM_BP_FAT	GO:0097529~myeloid leukocyte migration	3	7.69231	0.0804322	SPI1, CSF1, MMP2	38	258	20261	6.19982	1	0.413024	0.374334
GOTERM_BP_FAT	GO:0051347~positive regulation of transferase activity	4	10.2564	0.0830985	IL1RN, CSF1, PRKCD, RHOA	38	564	20261	3.78145	1	0.422517	0.382938
GOTERM_BP_FAT	GO:0002377~immunoglobulin production	3	7.69231	0.0885783	IL21, TFRC, TREX1	38	273	20261	5.85917	1	0.441587	0.400221
GOTERM_BP_FAT	GO:0001501~skeletal system development	4	10.2564	0.0939754	HDAC4, MMP2, NFATC2, RHOA	38	595	20261	3.58443	1	0.455206	0.412565
GOTERM_BP_FAT	GO:0002274~myeloid leukocyte activation	3	7.69231	0.0941423	SPI1, TREX1, PRKCD	38	283	20261	5.65213	1	0.455206	0.412565
GOTERM_BP_FAT	GO:0050670~regulation of lymphocyte proliferation	3	7.69231	0.0998066	IL21, TFRC, NFATC2	38	293	20261	5.45922	1	0.470599	0.426516
GOTERM_BP_FAT	GO:0031098~stress-activated protein kinase signaling cascade	3	7.69231	0.106147	IL1RN, SPI1, RHOA	38	304	20261	5.26169	1	0.49195	0.445867
GOTERM_BP_FAT	GO:0030030~cell projection organization	7	17.9487	0.108035	HDAC4, YAP1, MEF2A, PBRM1, MMP2, PRKCD, RHOA	38	1811	20261	2.0609	1	0.495194	0.448807
GOTERM_BP_FAT	GO:0045859~regulation of protein kinase activity	4	10.2564	0.111149	IL1RN, CSF1, PRKCD, RHOA	38	641	20261	3.3272	1	0.504777	0.457492
GOTERM_BP_FAT	GO:0045595~regulation of cell differentiation	8	20.5128	0.111599	HDAC4, YAP1, IL21, PBRM1, SPI1, CSF1, NFATC2, RHOA	38	2260	20261	1.88738	1	0.505888	0.4585
GOTERM_BP_FAT	GO:0002703~regulation of leukocyte mediated immunity	3	7.69231	0.114372	IL21, SPI1, TFRC	38	318	20261	5.03004	1	0.515617	0.467317
GOTERM_CC_FAT	GO:0044421~extracellular region part	9	23.0769	0.121807	DUSP11, IL21, IL1RN, CSF1, TFRC, PLAU, MMP2, IFNA2, CCN5	35	2540	17081	1.72924	1	1	0.978495
GOTERM_BP_FAT	GO:0018105~peptidyl-serine phosphorylation	3	7.69231	0.131297	TFRC, PRKCD, IFNA2	38	346	20261	4.62298	1	0.562113	0.509458
GOTERM_CC_FAT	GO:0005615~extracellular space	8	20.5128	0.144504	IL21, IL1RN, CSF1, TFRC, PLAU, MMP2, IFNA2, CCN5	35	2221	17081	1.75787	1	1	0.978495
GOTERM_BP_FAT	GO:0071900~regulation of protein serine/threonine kinase activity	3	7.69231	0.148136	IL1RN, PRKCD, RHOA	38	373	20261	4.28834	1	0.596902	0.540988
GOTERM_BP_FAT	GO:0018209~peptidyl-serine modification	3	7.69231	0.148136	TFRC, PRKCD, IFNA2	38	373	20261	4.28834	1	0.596902	0.540988
GOTERM_CC_FAT	GO:0005768~endosome	5	12.8205	0.152956	USP8, TFRC, PRKCD, PML, RHOA	35	1048	17081	2.32838	1	1	0.978495
GOTERM_BP_FAT	GO:0043549~regulation of kinase activity	4	10.2564	0.155291	IL1RN, CSF1, PRKCD, RHOA	38	748	20261	2.85125	1	0.612717	0.555321
GOTERM_BP_FAT	GO:0031589~cell-substrate adhesion	3	7.69231	0.158321	CSF1, PLAU, RHOA	38	389	20261	4.11196	1	0.6207	0.562557
GOTERM_BP_FAT	GO:0040013~negative regulation of locomotion	3	7.69231	0.16411	IL1RN, PML, RHOA	38	398	20261	4.01898	1	0.633304	0.57398
GOTERM_BP_FAT	GO:0043085~positive regulation of catalytic activity	5	12.8205	0.168787	IL1RN, CSF1, PRKCD, PML, RHOA	38	1186	20261	2.24783	1	0.640982	0.580939
GOTERM_BP_FAT	GO:0060284~regulation of cell development	5	12.8205	0.18037	HDAC4, YAP1, PBRM1, CSF1, RHOA	38	1218	20261	2.18877	1	0.670944	0.608094
GOTERM_BP_FAT	GO:0032103~positive regulation of response to external stimulus	3	7.69231	0.180388	SPI1, CSF1, PLAU	38	423	20261	3.78145	1	0.670944	0.608094
GOTERM_BP_FAT	GO:0051049~regulation of transport	7	17.9487	0.180662	MEF2A, IL1RN, SPI1, PRKCD, FZD9, PML, RHOA	38	2104	20261	1.7739	1	0.670954	0.608103
GOTERM_BP_FAT	GO:0043269~regulation of ion transport	4	10.2564	0.185864	IL1RN, PRKCD, PML, RHOA	38	816	20261	2.61365	1	0.685112	0.620935
GOTERM_BP_FAT	GO:0022414~reproductive process	7	17.9487	0.190786	HDAC4, PBRM1, STAG2, CSF1, PLAU, EPAS1, MMP2	38	2140	20261	1.74406	1	0.698037	0.632649
GOTERM_MF_FAT	GO:0044877~macromolecular complex binding	6	15.3846	0.23075	TTC39AOS1, TFRC, TREX1, IFNA2, CCN5, CGAS	36	1714	18175	1.76731	1	1	0.915663
GOTERM_CC_FAT	GO:0005576~extracellular region	9	23.0769	0.275655	DUSP11, IL21, IL1RN, CSF1, TFRC, PLAU, MMP2, IFNA2, CCN5	35	3129	17081	1.40373	1	1	0.978495
GOTERM_BP_FAT	GO:0007167~enzyme linked receptor protein signaling pathway	4	10.2564	0.278094	SPI1, CSF1, PRKCD, PML	38	1006	20261	2.12002	1	0.868074	0.786758
GOTERM_BP_FAT	GO:0050790~regulation of catalytic activity	6	15.3846	0.285867	IL1RN, CSF1, TREX1, PRKCD, PML, RHOA	38	1962	20261	1.63053	1	0.881185	0.798641
GOTERM_BP_FAT	GO:0044092~negative regulation of molecular function	4	10.2564	0.303338	HDAC4, SPI1, PRKCD, PML	38	1056	20261	2.01964	1	0.904929	0.820161
GOTERM_BP_FAT	GO:0065003~macromolecular complex assembly	5	12.8205	0.412076	YAP1, TFRC, PRKCD, PML, RHOA	38	1782	20261	1.49603	1	1	0.906694
GOTERM_BP_FAT	GO:0006811~ion transport	5	12.8205	0.416754	IL1RN, TFRC, PRKCD, PML, RHOA	38	1793	20261	1.48685	1	1	0.906694
GOTERM_MF_FAT	GO:0005102~receptor binding	5	12.8205	0.558335	IL21, IL1RN, CSF1, IFNA2, CCN5	36	2027	18175	1.24534	1	1	0.915663
GOTERM_BP_FAT	GO:0019953~sexual reproduction	3	7.69231	0.713963	HDAC4, PLAU, MMP2	38	1344	20261	1.19014	1	1	0.906694
GOTERM_BP_FAT	GO:0048609~multicellular organismal reproductive process	3	7.69231	0.720611	HDAC4, PLAU, MMP2	38	1361	20261	1.17528	1	1	0.906694
GOTERM_BP_FAT	GO:0032504~multicellular organism reproduction	3	7.69231	0.729784	HDAC4, PLAU, MMP2	38	1385	20261	1.15491	1	1	0.906694
GOTERM_BP_FAT	GO:0044703~multi-organism reproductive process	3	7.69231	0.787923	HDAC4, PLAU, MMP2	38	1555	20261	1.02865	1	1	0.906694
GOTERM_BP_FAT	GO:0016192~vesicle-mediated transport	3	7.69231	0.846208	SPI1, TFRC, TREX1	38	1771	20261	0.903192	1	1	0.906694
Annotation Cluster 9	Enrichment Score: 2.2713049895630286
Category	Term	Count	%	PValue	Genes	List Total	Pop Hits	Pop Total	Fold Enrichment	Bonferroni	Benjamini	FDR
GOTERM_BP_FAT	GO:0033993~response to lipid	10	25.641	0.000275852	YAP1, USP8, IL1RN, SPI1, IRF3, TTC39AOS1, TFRC, PTGER2, MMP2, RHOA	38	1223	20261	4.35964	0.493697	0.00786785	0.00713084
GOTERM_BP_FAT	GO:0032870~cellular response to hormone stimulus	7	17.9487	0.00110301	HDAC4, YAP1, USP8, PTGER2, NONO, PRKCD, RHOA	38	655	20261	5.69815	0.934298	0.0194287	0.0176088
GOTERM_BP_FAT	GO:0014070~response to organic cyclic compound	9	23.0769	0.001389	YAP1, USP8, IL1RN, IRF3, PTGER2, MMP2, IFNA2, CGAS, RHOA	38	1224	20261	3.92047	0.967582	0.0226839	0.020559
GOTERM_BP_FAT	GO:1901701~cellular response to oxygen-containing compound	10	25.641	0.00151813	YAP1, USP8, SPI1, IRF3, PTGER2, TREX1, NONO, MMP2, PRKCD, RHOA	38	1548	20261	3.44434	0.976437	0.0239982	0.0217502
GOTERM_BP_FAT	GO:0071396~cellular response to lipid	7	17.9487	0.00330669	YAP1, USP8, SPI1, IRF3, PTGER2, MMP2, RHOA	38	814	20261	4.58512	0.999717	0.0416036	0.0377064
GOTERM_BP_FAT	GO:0048545~response to steroid hormone	5	12.8205	0.00516729	YAP1, USP8, IL1RN, PTGER2, RHOA	38	385	20261	6.92447	0.999997	0.0581851	0.0527347
GOTERM_BP_FAT	GO:0071407~cellular response to organic cyclic compound	5	12.8205	0.0411563	YAP1, USP8, MMP2, CGAS, RHOA	38	719	20261	3.70782	1	0.27015	0.244844
GOTERM_BP_FAT	GO:0071383~cellular response to steroid hormone stimulus	3	7.69231	0.0669315	YAP1, USP8, RHOA	38	232	20261	6.89462	1	0.37258	0.337679
GOTERM_BP_FAT	GO:1901654~response to ketone	3	7.69231	0.119747	YAP1, USP8, PTGER2	38	327	20261	4.8916	1	0.533987	0.483967
Annotation Cluster 10	Enrichment Score: 2.09331396953413
Category	Term	Count	%	PValue	Genes	List Total	Pop Hits	Pop Total	Fold Enrichment	Bonferroni	Benjamini	FDR
GOTERM_MF_FAT	GO:0046983~protein dimerization activity	9	23.0769	0.00204632	MEF2A, CSF1, IRF3, TFRC, EPAS1, TREX1, FZD9, CGAS, PML	36	1239	18175	3.66727	0.399537	0.028421	0.02592
GOTERM_MF_FAT	GO:0042803~protein homodimerization activity	7	17.9487	0.00536698	CSF1, IRF3, TFRC, TREX1, FZD9, CGAS, PML	36	855	18175	4.13337	0.738148	0.0670872	0.0611835
GOTERM_MF_FAT	GO:0042802~identical protein binding	10	25.641	0.0477921	HDAC4, CSF1, IRF3, TFRC, TREX1, NONO, STAT2, FZD9, CGAS, PML	36	2547	18175	1.98218	0.999995	0.30636	0.2794
Annotation Cluster 11	Enrichment Score: 2.0410607925752506
Category	Term	Count	%	PValue	Genes	List Total	Pop Hits	Pop Total	Fold Enrichment	Bonferroni	Benjamini	FDR
GOTERM_BP_FAT	GO:1903522~regulation of blood circulation	6	15.3846	0.000145156	HDAC4, MEF2A, EPAS1, PTGER2, MMP2, RHOA	38	279	20261	11.4663	0.301014	0.00504161	0.00456934
GOTERM_BP_FAT	GO:0003015~heart process	5	12.8205	0.000962085	HDAC4, YAP1, MEF2A, EPAS1, TREX1	38	242	20261	11.0162	0.906949	0.0173175	0.0156953
GOTERM_BP_FAT	GO:0008015~blood circulation	6	15.3846	0.00310184	HDAC4, MEF2A, EPAS1, PTGER2, MMP2, RHOA	38	551	20261	5.806	0.999531	0.0398764	0.036141
GOTERM_BP_FAT	GO:0061061~muscle structure development	7	17.9487	0.00311055	HDAC4, YAP1, MEF2A, PBRM1, EPAS1, NFATC2, RHOA	38	804	20261	4.64215	0.999541	0.0398764	0.036141
GOTERM_MF_FAT	GO:0008134~transcription factor binding	6	15.3846	0.0039986	HDAC4, YAP1, MEF2A, SPI1, EPAS1, NFATC2	36	556	18175	5.44814	0.631254	0.0526131	0.0479832
GOTERM_BP_FAT	GO:0044057~regulation of system process	6	15.3846	0.00543843	HDAC4, MEF2A, EPAS1, PTGER2, MMP2, RHOA	38	629	20261	5.08602	0.999999	0.060684	0.0549995
GOTERM_MF_FAT	GO:0061629~RNA polymerase II sequence-specific DNA binding transcription factor binding	4	10.2564	0.0069079	HDAC4, MEF2A, SPI1, EPAS1	36	203	18175	9.948	0.822012	0.082237	0.0750001
GOTERM_MF_FAT	GO:0001085~RNA polymerase II transcription factor binding	4	10.2564	0.00871636	HDAC4, MEF2A, SPI1, EPAS1	36	221	18175	9.13776	0.886946	0.0990496	0.0903332
GOTERM_BP_FAT	GO:0000122~negative regulation of transcription from RNA polymerase II promoter	7	17.9487	0.0122556	HDAC4, YAP1, MEF2A, SPI1, EPAS1, ZBTB10, NFATC2	38	1071	20261	3.48486	1	0.108324	0.0981767
GOTERM_BP_FAT	GO:0042692~muscle cell differentiation	5	12.8205	0.0173651	HDAC4, MEF2A, PBRM1, EPAS1, NFATC2	38	549	20261	4.85596	1	0.139942	0.126833
GOTERM_MF_FAT	GO:0042826~histone deacetylase binding	3	7.69231	0.0324791	HDAC4, MEF2A, SPI1	36	147	18175	10.3033	0.999731	0.261929	0.238879
GOTERM_BP_FAT	GO:0008016~regulation of heart contraction	3	7.69231	0.0543057	HDAC4, MEF2A, EPAS1	38	206	20261	7.76482	1	0.325043	0.294595
GOTERM_BP_FAT	GO:0060047~heart contraction	3	7.69231	0.0659278	HDAC4, MEF2A, EPAS1	38	230	20261	6.95458	1	0.368658	0.334124
GOTERM_BP_FAT	GO:0055001~muscle cell development	3	7.69231	0.0689542	MEF2A, PBRM1, NFATC2	38	236	20261	6.77777	1	0.377031	0.341713
GOTERM_BP_FAT	GO:0051147~regulation of muscle cell differentiation	3	7.69231	0.0804322	HDAC4, PBRM1, NFATC2	38	258	20261	6.19982	1	0.413024	0.374334
