## Supplementary material for "Steatotic liver disease induced by TCPOBOP-activated hepatic constitutive androstane receptor: Primary and secondary gene responses with links to disease progression": Table S4 (part 1 of 3)

### Sheet: S4A_8wk High CO DEGs
Table S4A. Nuclear RNA-seq data for High corn oil (HO) vs Low corn oil (LO) regimen vehicle control liver samples (Expts # 831 and #832) and for 8 wk TCPOBOP exposure on the High corn oil regimen as compared to the Low corn oil regimen (Expt. # 833). Data is presented as in Table Fig. S1B.
	Excel sheet B shows lists of Up regulated and Down regulated genes for each experiment, and Excel sheets C-F show results of DAVID enrchments analysis for each differntially expressed gene set.
Exp. no.	|FC| >	P-value used	P <	Study					Exp. samples
831	1	1	0.05	G186 vs G184_High vs Low Oil_TCPOBOP effects_Platform-2					Male_Liver_8wk-Control_HO_G184_M15M16M17/Male_Liver_2wk-Control_LO_G184_M1M2M3
832	1	1	0.05	G186 vs G184_High vs Low Oil_TCPOBOP effects_Platform-2					Male_Liver_8wk-Control_HO_G184_M15M16M17/Male_Liver_4-6wk-Control_LO_G186_M1M2M3M4
833	1	1	0.05	G186 vs G184_High vs Low Oil_TCPOBOP effects_Platform-2					Male_Liver_8wk_TCPO_HO_G184_M18M19M20/Male_Liver_8wk_TCPO_LO_G186_M14M15M16M17
	RefSeq_GeneBody_EdgeR_FeatureCounts_pval1:padj
	# Up:	98	128	870
	# Down:	46	94	922
		HO vs LO vehicle (1)	HO vs LO vehicle (2)	8 wk TCPO-HO vs. 8 wk TCPO-LO									831:Male_Liver_8wk-Control_HO_G184_M15M16M17/Male_Liver_2wk-Control_LO_G184_M1M2M3					832:Male_Liver_8wk-Control_HO_G184_M15M16M17/Male_Liver_4-6wk-Control_LO_G186_M1M2M3M4					833:Male_Liver_8wk_TCPO_HO_G184_M18M19M20/Male_Liver_8wk_TCPO_LO_G186_M14M15M16M17
Probe ID	TFS	831:FS	832:FS	833:FS	Max. Intensity	Comment	Probe Note	Mapping Location(s)	Accession No.	Gene Name/Desc.	GO terms	Gene Symbol	831: Ratio	831: FC	831: Intensity-1	831: Intensity-2	831: P-1	832: Ratio	832: FC	832: Intensity-1	832: Intensity-2	832: P-1	833: Ratio	833: FC	833: Intensity-1	833: Intensity-2	833: P-1
0610011F06RIK	4.001	0	0	4.001	36.1732		[TAD3174_chr17],[Plus]	chr17:26,012,444-26,014,108	NM_026686	RIKEN cDNA 0610011F06 gene, UPF0585 protein C16orf13 homolog	molecular_function (GO:0003674); cellular_component (GO:0005575); biological_process (GO:0008150)	0610011F06Rik	0.905077	-1.10488	30.7842	28.8976	1	1.05569	1.05569	27.6417	28.8976	1	1.48335	1.48335	26.9907	36.1732	0.0276881
0610012G03RIK	4.001	0	0	4.001	6.15215		[TAD3059_chr16],[Minus]	chr16:31,947,136-31,948,607	NR_027897	0610012G03Rik, RIKEN cDNA 0610012G03 gene, protein NCBP2AS2, Is expressed in nervous system.	molecular_function (GO:0003674); cellular_component (GO:0005575); biological_process (GO:0008150)	0610012G03Rik	0.981409	-1.01894	3.82484	3.9144	1	1.18085	1.18085	3.33661	3.9144	1	1.66517	1.66517	4.06287	6.15215	0.02464
0610030E20RIK	4.002	0	0	4.002	8.7696		[TAD1272_chr6],[Plus]	chr6:72,297,310-72,303,154	NM_026696	0610030E20Rik, RIKEN cDNA 0610030E20 gene, UPF0561 protein C2orf68 homolog, Orthologous to human C2orf68 (chromosome 2 open reading frame 68).	molecular_function (GO:0003674); cellular_component (GO:0005575); biological_process (GO:0008150)	0610030E20Rik	0.939775	-1.06408	7.00743	6.80454	1	0.786205	-1.27193	8.7696	6.80454	0.849793	0.615395	-1.62497	7.50818	4.16595	0.00944243
1110008F13RIK	4.001	0	0	4.001	43.8039		[TAD502_chr2],[Plus]	chr2:156,688,857-156,699,298	NM_026124	RIKEN cDNA 1110008F13 gene, uncharacterized protein C20orf24 homolog	protein binding (GO:0005515); mitochondrion (GO:0005739); mitochondrial inner membrane (GO:0005743); mitochondrial respiratory chain (GO:0005746); membrane (GO:0016020); integral component of membrane (GO:0016021); mitochondrial respiratory chain supercomplex assembly (GO:0097250)	1110008F13Rik	0.779278	-1.28324	29.4701	23.8358	0.779823	1.33348	1.33348	18.013	23.8358	0.675214	1.72859	1.72859	27.8583	43.8039	0.00663988
1110008P14RIK	4.001	0	0	4.001	7.17572		[TAD318_chr2],[Minus]	chr2:32,234,620-32,237,435	NM_198001	Bbln, bublin coiled coil protein, bublin coiled-coil protein|UPF0184 protein C9orf16 homolog, Is expressed in nervous system. Orthologous to human BBLN (bublin coiled coil protein).	molecular_function (GO:0003674); cellular_component (GO:0005575); biological_process (GO:0008150)	1110008P14Rik	1.4408	1.4408	4.45916	6.71113	0.762601	1.30579	1.30579	5.14732	6.71113	0.941856	1.84955	1.84955	4.30415	7.17572	0.00396109
1190005I06RIK	4.001	0	0	4.001	4.91175		[TAD1749_chr8],[Minus],[Multi-counted reads: Whole_gene_body, -, -]	chr8:123,132,501-123,158,282	NM_197988	1190005I06Rik, RIKEN cDNA 1190005I06 gene, uncharacterized protein C16orf74 homolog, Is expressed in Meckel's cartilage; nervous system; neural retina; and skeleton. Orthologous to human C16orf74 (chromosome 16 open reading frame 74).	molecular_function (GO:0003674); cellular_component (GO:0005575); biological_process (GO:0008150)	1190005I06Rik	0.761502	-1.31319	2.50888	1.98628	1	1.33976	1.33976	1.49957	1.98628	0.97717	1.74822	1.74822	3.11786	4.91175	0.0357029
1500011K16RIK	4.001	0	0	4.001	4.98137		[TAD447_chr2],[Minus]	chr2:127,617,113-127,618,224	NR_015476	RIKEN cDNA 1500011K16 gene,	protein binding (GO:0005515); mitochondrion (GO:0005739); mitochondrial inner membrane (GO:0005743); positive regulation of mitochondrial membrane potential (GO:0010918); membrane (GO:0016020); integral component of membrane (GO:0016021); integral component of mitochondrial inner membrane (GO:0031305); positive regulation of protein complex assembly (GO:0031334); positive regulation of fatty acid beta-oxidation (GO:0032000); cellular lipid metabolic process (GO:0044255); cellular respiration (GO:0045333); striated muscle cell differentiation (GO:0051146); positive regulation of sequestering of calcium ion (GO:0051284)	1500011K16Rik	1.20295	1.20295	1.80135	2.26045	1	1.53304	1.53304	1.48429	2.26045	0.706299	2.03721	2.03721	2.68134	4.98137	0.00849581
1700012D14RIK	4.002	0	0	4.002	1.26996		[TAD1535_chr7],[Minus]	chr7:118,261,186-118,266,189	NR_015573	1700012D14Rik, RIKEN cDNA 1700012D14 gene	molecular_function (GO:0003674); cellular_component (GO:0005575); biological_process (GO:0008150)	1700012D14Rik	0.711666	-1.40515	1.04718	0.751435	1	0.932882	-1.07195	0.836487	0.751435	1	0.307778	-3.24909	1.26996	0.341582	0.00551323
1700018L02RIK	3.11	1.1	2.01	0	5.96463		[TAD3457_chr19],[Plus]	chr19:29,121,972-29,123,219	NR_028360	1700018L02Rik, RIKEN cDNA 1700018L02 gene	molecular_function (GO:0003674); cellular_component (GO:0005575); biological_process (GO:0008150)	1700018L02Rik	6.68908	6.68908	0.83585	5.96463	0.0389378	4.27575	4.27575	1.38986	5.96463	0.0195016	1.27317	1.27317	3.53168	4.00329	0.974338
1700020I14RIK	4.002	0	0	4.002	4.2895		[TAD439_chr2],[Plus],[Overlapping_Isoform_Count: 2]	chr2:119,420,031-119,426,480	NR_027832 NR_015473	RIKEN cDNA 1700020I14 gene,	molecular_function (GO:0003674); cellular_component (GO:0005575); biological_process (GO:0008150)	1700020I14Rik	0.768176	-1.30178	2.60339	2.05804	1	0.658099	-1.51953	3.191	2.05804	0.590748	0.449264	-2.22586	4.2895	1.7408	0.000182159
1700102P08RIK	4.001	0	0	4.001	0.887181		[TAD1942_chr9],[Plus]	chr9:108,295,164-108,300,098	NM_053216	1700102P08Rik, RIKEN cDNA 1700102P08 gene, uncharacterized protein C3orf62 homolog, Orthologous to human C3orf62 (chromosome 3 open reading frame 62).	molecular_function (GO:0003674); cellular_component (GO:0005575); biological_process (GO:0008150)	1700102P08Rik	0.548005	-1.8248	0.887181	0.51071	0.981734	2.73432	2.73432	0.186197	0.51071	0.326608	3.8414	3.8414	0.18299	0.638894	0.00149118
1810037I17RIK	4.001	0	0	4.001	5.6473		[TAD716_chr3],[Plus]	chr3:122,627,314-122,629,112	NM_024461	1810037I17Rik, RIKEN cDNA 1810037I17 gene, uncharacterized protein C4orf3 homolog|another-regulin, Involved in negative regulation of ATPase-coupled calcium transmembrane transporter activity and negative regulation of calcium ion binding activity. Localizes to endoplasmic reticulum membrane. Is expressed in several structures, including brain and neural retina. Orthologous to human C4orf3 (chromosome 4 open reading frame 3).	protein binding (GO:0005515); endoplasmic reticulum membrane (GO:0005789); membrane (GO:0016020); integral component of membrane (GO:0016021); negative regulation of calcium ion binding (GO:1901877); negative regulation of calcium-transporting ATPase activity (GO:1901895)	1810037I17Rik	1.02233	1.02233	3.93235	4.20525	1	2.18664	2.18664	1.93581	4.20525	0.0577616	1.84127	1.84127	3.38917	5.6473	0.0131104
2010107E04RIK	4.001	0	0	4.001	36.4026		[TAD2524_chr12],[Minus]	chr12:113,199,586-113,205,188	NM_027360	RIKEN cDNA 2010107E04 gene, 6.8 kDa mitochondrial proteolipid	molecular_function (GO:0003674); mitochondrion (GO:0005739); mitochondrial proton-transporting ATP synthase complex (GO:0005753); biological_process (GO:0008150); membrane (GO:0016020); integral component of membrane (GO:0016021)	2010107E04Rik	0.848565	-1.17846	22.4012	19.7305	1	1.27994	1.27994	15.5415	19.7305	0.90523	1.85071	1.85071	21.5913	36.4026	0.011345
2210039B01RIK	4.002	0	0	4.002	13.0498		[TAD2465_chr12],[Plus]	chr12:74,649,469-74,652,973	NR_044985	2210039B01Rik, RIKEN cDNA 2210039B01 gene	molecular_function (GO:0003674); cellular_component (GO:0005575); biological_process (GO:0008150)	2210039B01Rik	0.7318	-1.36649	8.41944	6.34803	0.781961	0.630286	-1.58658	10.2127	6.34803	0.420782	0.559086	-1.78863	13.0498	6.57458	0.00310412
2310015A10RIK	4.002	0	0	4.002	3.02756		[TAD2477_chr12],[Minus]	chr12:81,221,532-81,233,831	NR_033514	2310015A10Rik, RIKEN cDNA 2310015A10 gene	molecular_function (GO:0003674); cellular_component (GO:0005575); biological_process (GO:0008150)	2310015A10Rik	1.08935	1.08935	1.87479	2.08593	1	0.708315	-1.4118	3.02756	2.08593	0.90523	0.513799	-1.94629	2.02674	0.931951	0.0272661
2410015M20RIK	4.001	0	0	4.001	23.5341		[TAD3223_chr17],[Minus]	chr17:56,746,874-56,749,194	NM_153152	RIKEN cDNA 2410015M20 gene, MICOS complex subunit MIC13 precursor	molecular_function (GO:0003674); nucleoplasm (GO:0005654); mitochondrion (GO:0005739); mitochondrial inner membrane (GO:0005743); membrane (GO:0016020); integral component of membrane (GO:0016021); cristae formation (GO:0042407); mitochondrial crista junction (GO:0044284); MICOS complex (GO:0061617)	2410015M20Rik	0.683857	-1.46229	13.8055	9.79177	0.467212	1.21041	1.21041	8.17274	9.79177	1	2.07868	2.07868	12.4738	23.5341	0.00106559
2610305D13RIK	4.002	0	0	4.002	0.791321		[TAD966_chr4],[Minus]	chr4:146,986,044-147,016,617	NM_145078	RIKEN cDNA 2610305D13 gene, uncharacterized protein LOC112422	RNA polymerase II proximal promoter sequence-specific DNA binding (GO:0000978); RNA polymerase II transcription factor activity, sequence-specific DNA binding (GO:0000981); nucleus (GO:0005634); regulation of transcription by RNA polymerase II (GO:0006357)	2610305D13Rik	1.43979	1.43979	0.110772	0.16157	1	0.72888	-1.37197	0.22829	0.16157	1	0.0989608	-10.105	0.791321	0.0674777	0.0364722
2610507I01RIK	1.1	1.1	0	0	6.66653		[TAD2243_chr11],[Minus]	chr11:59,011,294-59,015,933	NR_037964	2610507I01Rik, RIKEN cDNA 2610507I01 gene	molecular_function (GO:0003674); cellular_component (GO:0005575); biological_process (GO:0008150)	2610507I01Rik	9.24145	9.24145	0.710128	6.66653	0.00101838	3.51569	3.51569	1.94437	6.66653	0.269963	1.29305	1.29305	1.65761	2.00113	1
2810403A07RIK	4.002	0	0	4.002	45.2215		[TAD655_chr3],[Plus]	chr3:88,489,715-88,516,855	NM_028814	RIKEN cDNA 2810403A07 gene, UPF0469 protein KIAA0907	RNA binding (GO:0003723); protein binding (GO:0005515); nucleus (GO:0005634); nucleoplasm (GO:0005654); spliceosomal complex (GO:0005681); cytoplasm (GO:0005737); mRNA splice site selection (GO:0006376); mRNA processing (GO:0006397); RNA splicing (GO:0008380)	2810403A07Rik	1.12492	1.12492	22.7688	26.46	1	0.593263	-1.68559	45.2215	26.46	0.188402	0.578601	-1.72831	31.273	16.295	0.00334804
2810428I15RIK	4.001	0	0	4.001	15.6439		[TAD1680_chr8],[Minus]	chr8:73,028,194-73,030,638	NM_025577	RIKEN cDNA 2810428I15 gene, uncharacterized protein C19orf60 homolog	molecular_function (GO:0003674); cellular_component (GO:0005575); biological_process (GO:0008150)	2810428I15Rik	1.23289	1.23289	8.75511	11.2213	1	1.2944	1.2944	8.7259	11.2213	0.868325	1.55878	1.55878	11.0932	15.6439	0.0288513
2810474O19RIK	2.01	0	2.01	0	9.08608		[TAD1401_chr6],[Plus],[Overlapping_Isoform_Count: 3]	chr6:149,257,935-149,284,185	NM_026054 NM_001289661 NM_001289662	RIKEN cDNA 2810474O19 gene, uncharacterized protein KIAA1551	gamma-tubulin complex (GO:0000930); nucleus (GO:0005634); response to bacterium (GO:0009617); negative regulation of single stranded viral RNA replication via double stranded DNA intermediate (GO:0045869); positive regulation of methylation-dependent chromatin silencing (GO:0090309); histone methyltransferase binding (GO:1990226)	2810474O19Rik	0.635948	-1.57245	9.08608	6.04831	0.925453	2.42302	2.42302	2.49416	6.04831	0.0342723	1.16395	1.16395	5.30215	5.61527	0.879249
4632427E13RIK	4.002	0	0	4.002	1.02213		[TAD1509_chr7],[Minus],[Multi-counted reads: -, -, Intron-only_counting]	chr7:99,889,215-99,889,969	NR_015510	4632427E13Rik, RIKEN cDNA 4632427E13 gene	molecular_function (GO:0003674); cellular_component (GO:0005575); biological_process (GO:0008150)	4632427E13Rik	0.957161	-1.04476	0.3367	0.331765	1	0.334628	-2.98839	1.02213	0.331765	0.158747	0.149791	-6.67597	0.755349	0.0906684	0.00249451
4632428N05RIK	4.002	0	0	4.002	2.49867		[TAD2057_chr10],[Plus],[Overlapping_Isoform_Count: 2]	chr10:59,809,598-59,835,432	NM_028732 NM_001159572	RIKEN cDNA 4632428N05 gene,	negative regulation of T cell cytokine production (GO:0002725); protein binding (GO:0005515); plasma membrane (GO:0005886); external side of plasma membrane (GO:0009897); positive regulation of gene expression (GO:0010628); positive regulation of endopeptidase activity (GO:0010950); membrane (GO:0016020); integral component of membrane (GO:0016021); enzyme binding (GO:0019899); positive regulation of cell migration (GO:0030335); BMP signaling pathway (GO:0030509); positive regulation of BMP signaling pathway (GO:0030513); zymogen activation (GO:0031638); negative regulation of interferon-gamma production (GO:0032689); negative regulation of interleukin-10 production (GO:0032693); negative regulation of interleukin-17 production (GO:0032700); negative regulation of tumor necrosis factor production (GO:0032720); identical protein binding (GO:0042802); positive regulation of regulatory T cell differentiation (GO:0045591); stem cell differentiation (GO:0048863); regulation of immune response (GO:0050776); endopep	4632428N05Rik	1.25467	1.25467	1.26932	1.64623	0.955303	0.891753	-1.12139	1.87234	1.64623	1	0.64576	-1.54856	2.49867	1.45331	0.0230684
4831440E17RIK	4.002	0	0	4.002	1.81556		[TAD993_chr5],[Plus]	chr5:25,005,614-25,010,291	NR_030700	4831440E17Rik, RIKEN cDNA 4831440E17 gene	molecular_function (GO:0003674); cellular_component (GO:0005575); biological_process (GO:0008150)	4831440E17Rik	0.864717	-1.15645	1.40391	1.24805	1	0.69863	-1.43137	1.81556	1.24805	0.83547	0.643414	-1.55421	1.43915	0.836775	0.0472637
4833411C07RIK	6.022	0	2.02	4.002	12.4301		[TAD1606_chr8],[Plus]	chr8:10,899,921-10,902,334	NR_102285	4833411C07Rik, RIKEN cDNA 4833411C07 gene	molecular_function (GO:0003674); cellular_component (GO:0005575); biological_process (GO:0008150)	4833411C07Rik	0.5936	-1.68464	6.18402	3.80088	0.249583	0.309699	-3.22894	12.4301	3.80088	8.31153e-05	0.40705	-2.4567	10.6114	3.86027	0.00158813
4833417C18RIK	4.002	0	0	4.002	0.438388		[TAD2325_chr11],[Plus]	chr11:95,720,130-95,722,360	NR_045187	4833417C18Rik, RIKEN cDNA 4833417C18 gene	molecular_function (GO:0003674); cellular_component (GO:0005575); biological_process (GO:0008150)	4833417C18Rik	0.489679	-2.04215	0.285738	0.143554	0.665663	0.360532	-2.77368	0.411314	0.143554	0.197261	0.198805	-5.03004	0.438388	0.080655	0.00571109
4833418N02RIK	4.002	0	0	4.002	3.3132		[TAD3263_chr17],[Minus]	chr17:87,674,225-87,682,154	NR_015506	4833418N02Rik, RIKEN cDNA 4833418N02 gene	molecular_function (GO:0003674); cellular_component (GO:0005575); biological_process (GO:0008150)	4833418N02Rik	1.1554	1.1554	1.53533	1.81169	1	0.559231	-1.78817	3.3132	1.81169	0.420836	0.449309	-2.22564	3.13736	1.26709	0.00143007
4930402H24RIK	4.002	0	0	4.002	4.35068		[TAD457_chr2],[Minus],[Overlaps with:Gm14057]	chr2:130,533,588-130,665,846	NM_029432	Dnaaf9, dynein axonemal assembly factor 9, uncharacterized protein C20orf194 homolog, Orthologous to human C20orf194 (chromosome 20 open reading frame 194).	molecular_function (GO:0003674); cellular_component (GO:0005575); biological_process (GO:0008150)	4930402H24Rik	0.904231	-1.10591	3.7215	3.49043	1	0.99214	-1.00792	3.55492	3.49043	1	0.641629	-1.55853	4.35068	2.50973	0.0123664
4930404H11RIK	1.1	1.1	0	0	2.95073		[TAD2458_chr12],[Plus]	chr12:72,641,593-72,657,120	NR_045941	4930404H11Rik, RIKEN cDNA 4930404H11 gene	molecular_function (GO:0003674); cellular_component (GO:0005575); biological_process (GO:0008150)	4930404H11Rik	62.1398	62.1398	0.0401796	2.95073	0.00343663	1.61252	1.61252	1.80021	2.95073	1	1.19607	1.19607	0.77812	0.833915	1
4930470H14RIK	4.002	0	0	4.002	16.332		[TAD3140_chr17],[Minus]	chr17:4,044,657-4,082,995	NR_045764	4930470H14Rik, RIKEN cDNA 4930470H14 gene	molecular_function (GO:0003674); cellular_component (GO:0005575); biological_process (GO:0008150)	4930470H14Rik	0.985657	-1.01455	12.3994	12.6363	1	0.784772	-1.27426	16.332	12.6363	0.848561	0.433514	-2.30673	11.675	4.56431	1.50215e-06
4930480K23RIK	4.002	0	0	4.002	0.48551		[TAD2821_chr14],[Plus],[Overlapping_Isoform_Count: 2]	chr14:70,132,590-70,145,676 chr14:70,132,640-70,166,920	NR_130157 NR_130166	4930480K23Rik, RIKEN cDNA 4930480K23 gene	molecular_function (GO:0003674); cellular_component (GO:0005575); biological_process (GO:0008150)	4930480K23Rik	0.873817	-1.1444	0.408193	0.364877	1	0.818172	-1.22224	0.459063	0.364877	1	0.442087	-2.262	0.48551	0.191207	0.0100493
4930481A15RIK	4.002	0	0	4.002	0.150146		[TAD3409_chr19],[Plus],[Overlapping_Isoform_Count: 2]	chr19:5,406,814-5,422,847	NR_027938 NR_015545	4930481A15Rik, RIKEN cDNA 4930481A15 gene	molecular_function (GO:0003674); cellular_component (GO:0005575); biological_process (GO:0008150)	4930481A15Rik	0.36669	-2.7271	0.043404	0.016637	0.945017	0.409903	-2.4396	0.040455	0.016637	0.999702	0.0860877	-11.6161	0.150146	0.00931329	0.0486467
4930503L19RIK	4.002	0	0	4.002	4.13197		[TAD3379_chr18],[Minus]	chr18:70,612,793-70,632,134	NM_172967	4930503L19Rik, RIKEN cDNA 4930503L19 gene, lung adenoma susceptibility protein 2, Involved in negative regulation of cell population proliferation. Predicted to localize to extracellular region. Is expressed in several structures, including heart; liver; lung; metanephros; and spleen. Orthologous to human C18orf54 (chromosome 18 open reading frame 54).	extracellular region (GO:0005576); negative regulation of cell proliferation (GO:0008285)	4930503L19Rik	0.559877	-1.78611	3.06202	1.76153	0.286043	0.689688	-1.44993	2.59345	1.76153	0.742529	0.572951	-1.74535	4.13197	2.13333	0.0342437
4931406P16RIK	4.002	0	0	4.002	3.56267		[TAD1428_chr7],[Minus]	chr7:35,021,732-35,070,628	NM_172741	Garre1, granule associated Rac and RHOG effector 1, granule associated Rac and RHOG effector protein 1	P-body (GO:0000932); Rac protein signal transduction (GO:0016601); small GTPase binding (GO:0031267); CCR4-NOT complex binding (GO:1905762)	4931406P16Rik	0.911451	-1.09715	2.57988	2.43862	1	0.753308	-1.32748	3.27738	2.43862	0.767858	0.566391	-1.76557	3.56267	1.81074	0.000894328
4931428F04RIK	1.1	1.1	0	0	2.07748		[TAD1722_chr8],[Minus],[Overlapping_Isoform_Count: 2]	chr8:107,804,308-107,813,428	NM_028888 NM_001166394	4931428F04Rik, RIKEN cDNA 4931428F04 gene, uncharacterized protein KIAA0895-like, Orthologous to human KIAA0895L (KIAA0895 like).	molecular_function (GO:0003674); cellular_component (GO:0005575); biological_process (GO:0008150)	4931428F04Rik	2.53878	2.53878	0.781898	2.07748	0.0156514	1.40213	1.40213	1.48443	2.07748	0.705691	1.00186	1.00186	1.12396	1.00889	1
4933404O12RIK	4.002	0	0	4.002	1.02147		[TAD1134_chr5],[Plus]	chr5:137,395,015-137,412,979	NR_015555	4933404O12Rik, RIKEN cDNA 4933404O12 gene	molecular_function (GO:0003674); cellular_component (GO:0005575); biological_process (GO:0008150)	4933404O12Rik	0.751626	-1.33045	0.521216	0.408929	1	0.926611	-1.0792	0.444747	0.408929	1	0.531405	-1.88181	1.02147	0.490664	0.0140884
4933411K16RIK	6.022	0	2.02	4.002	6.93693		[TAD3484_chr19],[Plus],[Overlaps with:Hoga1]	chr19:42,126,717-42,128,118	NM_025752	4933411K16Rik, RIKEN cDNA 4933411K16 gene, uncharacterized protein C10orf62 homolog, Orthologous to human C10orf62 (chromosome 10 open reading frame 62).	molecular_function (GO:0003674); cellular_component (GO:0005575); biological_process (GO:0008150)	4933411K16Rik	0.826174	-1.2104	3.35387	2.87477	1	0.420139	-2.38016	6.93693	2.87477	0.0107965	0.334102	-2.9931	4.14753	1.23568	1.41766e-05
5031426D15RIK	4.001	0	0	4.001	0.0640402		[TAD278_chr2],[Minus],[Overlaps with:Celf2]	chr2:6,843,747-6,849,768	NR_027890	5031426D15Rik, RIKEN cDNA 5031426D15 gene	molecular_function (GO:0003674); cellular_component (GO:0005575); biological_process (GO:0008150)	5031426D15Rik	1.37157	1.37157	0.044759	0.0640402	1	3.61814	3.61814	0.0162202	0.0640402	0.163521	4.53279	4.53279	0.0129547	0.0556595	0.00769221
5031439G07RIK	4.002	0	0	4.002	3.32623		[TAD2978_chr15],[Minus],[Overlaps with:Mir1249]	chr15:84,776,149-84,818,401	NM_001033273	5031439G07Rik, RIKEN cDNA 5031439G07 gene, uncharacterized protein KIAA0930 homolog, Is expressed in nervous system and neural retina. Orthologous to human KIAA0930 (KIAA0930).	molecular_function (GO:0003674); cellular_component (GO:0005575); biological_process (GO:0008150)	5031439G07Rik	0.893747	-1.11888	2.43349	2.24384	1	0.779085	-1.28356	2.92656	2.24384	0.94917	0.687473	-1.4546	3.32623	2.06289	0.0449194
5530601H04RIK	4.002	0	0	4.002	0.982028		[TAD3568_chrX],[Minus]	chrX:102,236,192-102,265,463	NR_015467	5530601H04Rik, RIKEN cDNA 5530601H04 gene	molecular_function (GO:0003674); cellular_component (GO:0005575); biological_process (GO:0008150)	5530601H04Rik	0.759842	-1.31606	0.791156	0.620229	0.943188	0.637629	-1.56831	0.982028	0.620229	0.588093	0.555043	-1.80166	0.872511	0.435225	0.0272713
6030443J06RIK	4.002	0	0	4.002	0.448416		[TAD989_chr5],[Plus]	chr5:22,056,230-22,063,989	NR_102315	6030443J06Rik, RIKEN cDNA 6030443J06 gene	molecular_function (GO:0003674); cellular_component (GO:0005575); biological_process (GO:0008150)	6030443J06Rik	1.93324	1.93324	0.0586087	0.115596	0.910702	0.271481	-3.6835	0.448416	0.115596	0.156775	0.0683767	-14.6249	0.30421	0.0170757	4.14061e-10
8030462N17RIK	4.002	0	0	4.002	2.04777		[TAD3391_chr18],[Minus]	chr18:77,872,019-77,952,749	NM_178670	8030462N17Rik, RIKEN cDNA 8030462N17 gene, uncharacterized protein C18orf25 homolog|arkadia 2, Predicted to have ubiquitin protein ligase activity. Predicted to be involved in ubiquitin-dependent protein catabolic process. Orthologous to human C18orf25 (chromosome 18 open reading frame 25).	cellular_component (GO:0005575); ubiquitin-dependent protein catabolic process (GO:0006511); ubiquitin protein ligase activity (GO:0061630)	8030462N17Rik	0.720905	-1.38714	1.57859	1.16806	0.841364	0.690536	-1.44815	1.7292	1.16806	0.72354	0.343627	-2.91013	2.04777	0.63755	9.25289e-07
8430408G22RIK	4.002	0	0	4.002	45.4916		[TAD1339_chr6],[Plus],[Overlapping_Isoform_Count: 2]	chr6:116,600,701-116,602,865	NM_145980 NM_001166580	RIKEN cDNA 8430408G22 gene, protein DEPP	molecular_function (GO:0003674); cytoplasm (GO:0005737); mitochondrion (GO:0005739); peroxisome (GO:0005777); autophagy (GO:0006914); regulation of autophagy (GO:0010506); intracellular membrane-bounded organelle (GO:0043231)	8430408G22Rik	0.716871	-1.39495	22.3877	16.4119	1	0.459766	-2.17502	36.4449	16.4119	0.180207	0.556599	-1.79662	45.4916	22.989	0.0198817
8430431K14RIK	2.01	0	2.01	0	0.179003		[TAD3462_chr19],[Minus],[Overlaps with:Prkg1]	chr19:31,288,032-31,290,886	NR_002849	8430431K14Rik, RIKEN cDNA 8430431K14 gene	molecular_function (GO:0003674); cellular_component (GO:0005575); biological_process (GO:0008150)	8430431K14Rik	1.97976	1.97976	0.0847328	0.179003	0.832415	8.02126	8.02126	0.0202038	0.179003	0.0432706	0.987931	-1.01222	0.0533289	0.0478434	1
9030619P08RIK	4.001	0	0	4.001	23.7411		[TAD2960_chr15],[Minus]	chr15:75,258,035-75,262,259	NR_108041	9030619P08Rik, RIKEN cDNA 9030619P08 gene, lymphocyte antigen 6 complex pseudogene	molecular_function (GO:0003674); cellular_component (GO:0005575); biological_process (GO:0008150)	9030619P08Rik	1.67701	1.67701	3.63279	6.39959	0.822419	0.974275	-1.0264	6.57513	6.39959	1	1.91281	1.91281	13.8554	23.7411	0.00392061
9130230L23RIK	2.01	0	2.01	0	0.347763		[TAD1036_chr5],[Minus]	chr5:66,379,166-66,395,524	NR_027961	9130230L23Rik, RIKEN cDNA 9130230L23 gene	molecular_function (GO:0003674); cellular_component (GO:0005575); biological_process (GO:0008150)	9130230L23Rik	0.917011	-1.0905	0.347763	0.333755	1	5.59442	5.59442	0.0630368	0.333755	0.0309282	2.13119	2.13119	0.124078	0.233218	0.32085
9330175E14RIK	4.002	0	0	4.002	0.923223		[TAD1716_chr8],[Minus]	chr8:96,957,026-96,959,003	NR_015514	9330175E14Rik, RIKEN cDNA 9330175E14 gene	molecular_function (GO:0003674); cellular_component (GO:0005575); biological_process (GO:0008150)	9330175E14Rik	2.33294	2.33294	0.22251	0.53334	0.516243	0.594772	-1.68132	0.923223	0.53334	0.743231	0.237968	-4.20225	0.697635	0.147261	0.00940288
9430008C03RIK	1.1	1.1	0	0	9.97819		[TAD506_chr2],[Minus],[Overlapping_Isoform_Count: 2]	chr2:158,179,435-158,187,258 chr2:158,179,435-158,187,245	NR_015463 NR_027887	RIKEN cDNA 9430008C03 gene,	molecular_function (GO:0003674); cellular_component (GO:0005575); response to wounding (GO:0009611)	9430008C03Rik	2.18149	2.18149	4.39406	9.97819	0.0246183	1.1713	1.1713	8.58895	9.97819	1	0.720745	-1.38745	8.35589	5.43454	0.115836
9430020K01RIK	4.002	0	0	4.002	1.61203		[TAD3270_chr18],[Plus]	chr18:4,634,926-4,682,867	NM_001081963	RIKEN cDNA 9430020K01 gene, junctional protein associated with coronary artery disease	molecular_function (GO:0003674); cell-cell junction (GO:0005911); adherens junction (GO:0005912); cell adhesion (GO:0007155); cell junction (GO:0030054); ruffle membrane (GO:0032587); positive regulation of MAPK cascade (GO:0043410); perinuclear region of cytoplasm (GO:0048471); positive regulation of cell migration involved in sprouting angiogenesis (GO:0090050); positive regulation of vascular endothelial growth factor signaling pathway (GO:1900748); positive regulation of blood vessel endothelial cell proliferation involved in sprouting angiogenesis (GO:1903589); positive regulation of sprouting angiogenesis (GO:1903672)	9430020K01Rik	0.832761	-1.20082	0.829938	0.715725	1	0.663268	-1.50769	1.09326	0.715725	0.489479	0.449921	-2.22261	1.61203	0.658477	0.000353985
9430037G07RIK	4.002	0	0	4.002	2.48197		[TAD1911_chr9],[Minus]	chr9:88,490,162-88,494,081	NR_040766	9430037G07Rik, RIKEN cDNA 9430037G07 gene	molecular_function (GO:0003674); cellular_component (GO:0005575); biological_process (GO:0008150)	9430037G07Rik	1.46442	1.46442	0.914941	1.37049	0.865536	0.565155	-1.76943	2.48197	1.37049	0.495956	0.377975	-2.64568	1.74387	0.588984	0.000623387
9530091C08RIK	4.001	0	0	4.001	0.133396		[TAD1876_chr9],[Plus],[Overlaps with:Rora]	chr9:68,613,152-68,621,129	NR_033299	9530091C08Rik, RIKEN cDNA 9530091C08 gene	molecular_function (GO:0003674); cellular_component (GO:0005575); biological_process (GO:0008150)	9530091C08Rik	0.566084	-1.76652	0.133396	0.0790176	0.855861	2.6719	2.6719	0.0288807	0.0790176	0.320894	5.05445	5.05445	0.0224896	0.105358	0.000138295
A1CF	4.002	0	0	4.002	24.7787		[TAD3463_chr19],[Plus]	chr19:31,943,250-32,023,896	NM_001081074	A1cf, APOBEC1 complementation factor, APOBEC1 complementation factor|APOBEC-1 stimulating protein, Predicted to have mRNA binding activity and single-stranded RNA binding activity. Involved in RNA modification; embryo implantation; and mRNA localization resulting in posttranscriptional regulation of gene expression. Localizes to cytoplasm and nucleus. Is expressed in brain; olfactory epithelium; and trigeminal ganglion. Human ortholog(s) of this gene implicated in gout. Orthologous to human A1CF (APOBEC1 complementation factor).	heterochromatin (GO:0000792); nucleic acid binding (GO:0003676); RNA binding (GO:0003723); single-stranded RNA binding (GO:0003727); mRNA binding (GO:0003729); protein binding (GO:0005515); nucleus (GO:0005634); nucleoplasm (GO:0005654); cytoplasm (GO:0005737); endoplasmic reticulum (GO:0005783); mRNA processing (GO:0006397); embryo implantation (GO:0007566); mRNA localization resulting in posttranscriptional regulation of gene expression (GO:0010609); cytidine to uridine editing (GO:0016554); mRNA modification (GO:0016556); apolipoprotein B mRNA editing enzyme complex (GO:0030895); mRNA editing complex (GO:0045293); positive regulation of protein secretion (GO:0050714); protein stabilization (GO:0050821)	A1cf	1.1344	1.1344	10.8179	12.5937	1	0.67552	-1.48034	19.0585	12.5937	0.605625	0.317863	-3.14601	24.7787	7.1223	5.6718e-12
A430033K04RIK	4.002	0	0	4.002	1.02328		[TAD1137_chr5],[Plus]	chr5:139,064,086-139,090,054	NM_183025	A430033K04Rik, RIKEN cDNA A430033K04 gene, uncharacterized protein LOC243308, Predicted to have DNA-binding transcription repressor activity, RNA polymerase II-specific and RNA polymerase II transcription regulatory region sequence-specific DNA binding activity. Involved in negative regulation of transcription, DNA-templated. Localizes to nucleus. Is expressed in early conceptus; inner cell mass; and oocyte. Orthologous to human ZNF487 (zinc finger protein 487).	negative regulation of transcription by RNA polymerase II (GO:0000122); RNA polymerase II regulatory region sequence-specific DNA binding (GO:0000977); RNA polymerase II transcription factor activity, sequence-specific DNA binding (GO:0000981); transcriptional repressor activity, RNA polymerase II transcription regulatory region sequence-specific DNA binding (GO:0001227); nucleus (GO:0005634); regulation of transcription by RNA polymerase II (GO:0006357); negative regulation of transcription, DNA-templated (GO:0045892)	A430033K04Rik	1.39565	1.39565	0.468535	0.686919	0.911299	0.668276	-1.49639	1.02328	0.686919	0.83795	0.483875	-2.06665	0.868867	0.372491	0.0138293
A530054K11RIK	4.002	0	0	4.002	4.48572		[TAD2642_chr13],[Minus]	chr13:67,717,937-67,738,690	NM_183146	RIKEN cDNA A530054K11 gene,	RNA polymerase II proximal promoter sequence-specific DNA binding (GO:0000978); transcriptional activator activity, RNA polymerase II transcription regulatory region sequence-specific DNA binding (GO:0001228); nucleus (GO:0005634); regulation of transcription by RNA polymerase II (GO:0006357)	A530054K11Rik	0.550023	-1.8181	3.13024	1.79847	0.448327	0.656823	-1.52248	2.72676	1.79847	0.943321	0.317052	-3.15406	4.48572	1.30534	0.00084532
A730008H23RIK	4.002	0	0	4.002	21.2295		[TAD110_chr1],[Minus],[Overlaps with:6430706D22Rik;Hjurp],[Multi-counted reads: Whole_gene_body, Exon-only_counting, Intron-only_counting]	chr1:90,161,402-90,174,132	NM_172505	A730008H23Rik, RIKEN cDNA A730008H23 gene, Holliday junction recognition protein|fetal liver expressing gene 1 protein homolog	molecular_function (GO:0003674); cellular_component (GO:0005575); biological_process (GO:0008150)	A730008H23Rik	1.14483	1.14483	11.0513	13.0143	1	0.624654	-1.60089	21.2295	13.0143	0.321549	0.592914	-1.68659	13.1882	7.05738	0.00729167
A730098P11RIK	4.001	0	0	4.001	1.44577		[TAD3044_chr16],[Plus],[Overlaps with:Lpp]	chr16:24,529,399-24,534,558	NR_038091	RIKEN cDNA A730098P11 gene,	molecular_function (GO:0003674); cellular_component (GO:0005575); biological_process (GO:0008150)	A730098P11Rik	0.418396	-2.39008	1.36656	0.602267	0.28367	1.82158	1.82158	0.330773	0.602267	1	2.34582	2.34582	0.671036	1.44577	0.00191839
A830010M20RIK	4.002	0	0	4.002	1.62081		[TAD1091_chr5],[Plus],[Overlapping_Isoform_Count: 2]	chr5:107,926,797-107,941,575 chr5:107,926,763-107,941,575	NM_001168557 NM_001007574	Btbd8, BTB (POZ) domain containing 8, BTB/POZ domain-containing protein 8|AP2-interacting clathrin-endocytosis protein|APache	protein binding (GO:0005515); nucleus (GO:0005634); nucleoplasm (GO:0005654); endocytosis (GO:0006897); synaptic vesicle budding from endosome (GO:0016182); cell junction (GO:0030054); AP-2 adaptor complex (GO:0030122); axon (GO:0030424); neuron projection development (GO:0031175); cytoplasmic vesicle (GO:0031410); synaptic vesicle recycling via endosome (GO:0036466); cell projection (GO:0042995); cell body (GO:0044297); synapse (GO:0045202); synaptic vesicle endocytosis (GO:0048488); presynapse (GO:0098793); clathrin-dependent synaptic vesicle endocytosis (GO:0150007)	A830010M20Rik	0.608278	-1.64399	0.950144	0.594002	0.523414	0.569703	-1.7553	1.06658	0.594002	0.4235	0.46602	-2.14583	1.62081	0.685425	0.00127373
AA987161	4.002	0	0	4.002	1.54468		[TAD2642_chr13],[Minus]	chr13:67,690,375-67,710,644	NM_001163246	expressed sequence AA987161,	molecular_function (GO:0003674); cellular_component (GO:0005575); biological_process (GO:0008150); metal ion binding (GO:0046872)	AA987161	0.783482	-1.27635	1.21736	0.983155	1	0.846837	-1.18086	1.17657	0.983155	1	0.506718	-1.97348	1.54468	0.712581	0.00293715
AACS	1.1	1.1	0	0	48.8038		[TAD1123_chr5],[Plus]	chr5:125,956,242-125,997,773	NM_030210	Aacs, acetoacetyl-CoA synthetase, Predicted to have acetoacetate-CoA ligase activity and butyrate-CoA ligase activity. Predicted to be involved in several processes, including cellular response to glucose stimulus; positive regulation of insulin secretion; and response to oleic acid. Predicted to localize to cytosol. Is expressed in alimentary system; eye; hemolymphoid system; nervous system; and urinary system. Orthologous to human AACS (acetoacetyl-CoA synthetase).	nucleotide binding (GO:0000166); liver development (GO:0001889); ATP binding (GO:0005524); cytoplasm (GO:0005737); cytosol (GO:0005829); lipid metabolic process (GO:0006629); fatty acid metabolic process (GO:0006631); response to nutrient (GO:0007584); response to organonitrogen compound (GO:0010243); response to organic cyclic compound (GO:0014070); ligase activity (GO:0016874); acetoacetate-CoA ligase activity (GO:0030729); positive regulation of insulin secretion (GO:0032024); response to oleic acid (GO:0034201); response to drug (GO:0042493); response to ethanol (GO:0045471); butyrate-CoA ligase activity (GO:0047760); cellular response to glucose stimulus (GO:0071333)	Aacs	2.63829	2.63829	17.6189	48.8038	0.0338838	1.75634	1.75634	27.7904	48.8038	0.80074	1.2996	1.2996	22.1135	26.0609	0.679894
AADAC	4.001	0	0	4.001	123.956		[TAD612_chr3],[Plus]	chr3:59,835,709-59,844,079	NM_023383	Aadac, arylacetamide deacetylase, arylacetamide deacetylase|arylacetamide deacetylase (esterase), Exhibits serine hydrolase activity and triglyceride lipase activity. Involved in positive regulation of triglyceride catabolic process. Localizes to endoplasmic reticulum membrane. Is expressed in several structures, including alimentary system; genitourinary system; integumental system; nervous system; and sensory organ. Orthologous to human AADAC (arylacetamide deacetylase).	triglyceride lipase activity (GO:0004806); endoplasmic reticulum (GO:0005783); endoplasmic reticulum membrane (GO:0005789); positive regulation of triglyceride catabolic process (GO:0010898); membrane (GO:0016020); integral component of membrane (GO:0016021); lipase activity (GO:0016298); hydrolase activity (GO:0016787); serine hydrolase activity (GO:0017171); deacetylase activity (GO:0019213); intracellular membrane-bounded organelle (GO:0043231); carboxylic ester hydrolase activity (GO:0052689)	Aadac	0.557645	-1.79326	123.956	71.3046	0.131847	1.44993	1.44993	49.9082	71.3046	0.4235	1.60575	1.60575	72.9947	106.77	0.0456351
AADAT	4.001	0	0	4.001	13.7768		[TAD1664_chr8],[Plus]	chr8:62,984,920-63,024,474	NM_011834	Aadat, aminoadipate aminotransferase, kynurenine/alpha-aminoadipate aminotransferase, mitochondrial|2-aminoadipate aminotransferase|2-aminoadipate transaminase|KAT/AadAT|alpha-aminoadipate aminotransferase|kynurenine aminotransferase II|kynurenine--oxoglutarate aminotransferase II|kynurenine--oxoglutarate transaminase 2|kynurenine--oxoglutarate transaminase II, Predicted to have 2-aminoadipate transaminase activity; kynurenine-oxoglutarate transaminase activity; and protein homodimerization activity. Predicted to be involved in 2-oxoglutarate metabolic process; glutamate metabolic process; and kynurenine metabolic process. Localizes to mitochondrion. Is expressed in several structures, including alimentary system; brain; heart; liver; and metanephros. Orthologous to human AADAT (aminoadipate aminotransferase).	catalytic activity (GO:0003824); mitochondrion (GO:0005739); 2-oxoglutarate metabolic process (GO:0006103); glutamate metabolic process (GO:0006536); transaminase activity (GO:0008483); biosynthetic process (GO:0009058); kynurenine-oxoglutarate transaminase activity (GO:0016212); transferase activity (GO:0016740); pyridoxal phosphate binding (GO:0030170); protein homodimerization activity (GO:0042803); 2-aminoadipate transaminase activity (GO:0047536); kynurenine metabolic process (GO:0070189); alpha-amino acid metabolic process (GO:1901605)	Aadat	0.600799	-1.66445	13.7768	8.64621	0.413896	1.13773	1.13773	7.60927	8.64621	1	1.8104	1.8104	6.55641	10.85	0.00971794
AAMDC	4.001	0	0	4.001	4.49326		[TAD1511_chr7],[Minus],[Overlapping_Isoform_Count: 4]	chr7:104,698,840-104,728,007	NM_001177945 NM_183251 NM_001177946 NM_001177947	Aamdc, adipogenesis associated Mth938 domain containing, mth938 domain-containing protein|UPF0366 protein C11orf67 homolog, Involved in negative regulation of apoptotic process; positive regulation of fat cell differentiation; and positive regulation of transcription by RNA polymerase II. Localizes to cytoplasm. Is expressed in central nervous system; embryo; retina inner nuclear layer; and retina outer nuclear layer. Orthologous to human AAMDC (adipogenesis associated Mth938 domain containing).	molecular_function (GO:0003674); cytoplasm (GO:0005737); negative regulation of apoptotic process (GO:0043066); positive regulation of fat cell differentiation (GO:0045600); positive regulation of transcription by RNA polymerase II (GO:0045944)	Aamdc	0.857823	-1.16574	2.52522	2.24731	1	1.0482	1.0482	2.16746	2.24731	1	1.76322	1.76322	2.81219	4.49326	0.0328966
ABCA5	4.002	0	0	4.002	0.761138		[TAD2356_chr11],[Minus]	chr11:110,130,682-110,199,030	NM_147219	Abca5, ATP-binding cassette, sub-family A (ABC1), member 5, cholesterol transporter ABCA5|ATP-binding cassette sub-family A member 5|ATP-binding cassette transporter sub-family A member 5, Predicted to have ATPase-coupled transmembrane transporter activity and lipid transporter activity. Involved in cholesterol efflux; high-density lipoprotein particle remodeling; and negative regulation of macrophage derived foam cell differentiation. Localizes to late endosome and lysosome. Orthologous to human ABCA5 (ATP binding cassette subfamily A member 5).	nucleotide binding (GO:0000166); lipid transporter activity (GO:0005319); ATP binding (GO:0005524); lysosome (GO:0005764); endosome (GO:0005768); late endosome (GO:0005770); Golgi apparatus (GO:0005794); plasma membrane (GO:0005886); lipid transport (GO:0006869); cholesterol metabolic process (GO:0008203); negative regulation of macrophage derived foam cell differentiation (GO:0010745); regulation of cholesterol efflux (GO:0010874); membrane (GO:0016020); integral component of membrane (GO:0016021); ATPase activity (GO:0016887); cholesterol transport (GO:0030301); cholesterol efflux (GO:0033344); high-density lipoprotein particle remodeling (GO:0034375); ATPase activity, coupled to transmembrane movement of substances (GO:0042626); cholesterol homeostasis (GO:0042632); intracellular membrane-bounded organelle (GO:0043231); reverse cholesterol transport (GO:0043691); transmembrane transport (GO:0055085); positive regulation of reverse cholesterol transport (GO:1903064)	Abca5	0.476954	-2.09664	0.711233	0.348841	0.100388	0.78781	-1.26934	0.448915	0.348841	1	0.559222	-1.7882	0.761138	0.384266	0.0100435
ABCA6	4.002	0	0	4.002	18.2727		[TAD2355_chr11],[Minus],[Overlapping_Isoform_Count: 3]	chr11:110,038,135-110,113,090 chr11:110,102,556-110,113,090 chr11:110,097,736-110,113,090	NM_147218 NM_001166556 NM_001166557	Abca6, ATP-binding cassette, sub-family A (ABC1), member 6, ATP-binding cassette sub-family A member 6|ATP-binding cassette transporter sub-family A member 6, Predicted to have ATPase-coupled transmembrane transporter activity and lipid transporter activity. Predicted to be involved in lipid transport. Predicted to localize to nucleoplasm and plasma membrane. Is expressed in tail. Orthologous to human ABCA6 (ATP binding cassette subfamily A member 6).	Golgi membrane (GO:0000139); nucleotide binding (GO:0000166); lipid transporter activity (GO:0005319); ATP binding (GO:0005524); nucleoplasm (GO:0005654); Golgi apparatus (GO:0005794); plasma membrane (GO:0005886); lipid transport (GO:0006869); membrane (GO:0016020); integral component of membrane (GO:0016021); ATPase activity, coupled to transmembrane movement of substances (GO:0042626); intracellular membrane-bounded organelle (GO:0043231); transmembrane transport (GO:0055085)	Abca6	0.699238	-1.43013	12.6572	9.06031	0.823118	0.508127	-1.96801	18.2727	9.06031	0.169741	0.506755	-1.97334	16.0404	7.36074	0.000132558
ABCC2	4.002	0	0	4.002	55.8316		[TAD3486_chr19],[Plus]	chr19:43,856,797-43,912,708	NM_013806	Abcc2, ATP-binding cassette, sub-family C (CFTR/MRP), member 2, ATP-binding cassette sub-family C member 2|canalicular multispecific organic anion transporter 1|multidrug resistance protein 2|multidrug resistance-associated protein 2, Predicted to have ABC-type xenobiotic transporter activity and protein domain specific binding activity. Predicted to be involved in several processes, including carboxylic acid transport; cellular chloride ion homeostasis; and drug export. Localizes to apical plasma membrane; integral component of plasma membrane; and intercellular canaliculus. Human ortholog(s) of this gene implicated in several diseases, including bile duct disease (multiple); bilirubin metabolic disorder (multiple); drug-induced hepatitis; leukemia (multiple); and non-alcoholic fatty liver disease. Orthologous to human ABCC2 (ATP binding cassette subfamily C member 2).	protein binding (GO:0005515); integral component of plasma membrane (GO:0005887); drug transmembrane transport (GO:0006855); xenobiotic transmembrane transporting ATPase activity (GO:0008559); cell surface (GO:0009986); negative regulation of gene expression (GO:0010629); bilirubin transmembrane transporter activity (GO:0015127); glutathione S-conjugate-exporting ATPase activity (GO:0015431); mercury ion transport (GO:0015694); organic anion transport (GO:0015711); bile acid and bile salt transport (GO:0015721); canalicular bile acid transport (GO:0015722); bilirubin transport (GO:0015723); prostaglandin transport (GO:0015732); membrane (GO:0016020); apical plasma membrane (GO:0016324); antibiotic metabolic process (GO:0016999); protein domain specific binding (GO:0019904); cellular chloride ion homeostasis (GO:0030644); brush border membrane (GO:0031526); xenobiotic catabolic process (GO:0042178); response to drug (GO:0042493); ATPase activity, coupled to transmembrane movement of substances (GO:0042626); xe	Abcc2	0.700358	-1.42784	31.3111	22.4074	0.846627	0.437938	-2.28343	52.5524	22.4074	0.0780267	0.347267	-2.87963	55.8316	17.4214	2.4027e-09
ABCC9	4.002	0	0	4.002	2.67365		[TAD1391_chr6],[Minus],[Overlapping_Isoform_Count: 4]	chr6:142,536,381-142,650,794	NM_021041 NM_021042 NM_011511 NM_001044720	Abcc9, ATP-binding cassette, sub-family C (CFTR/MRP), member 9, ATP-binding cassette sub-family C member 9|ATP-binding cassette transporter sub-family C member 9|sulfonylurea receptor 2|sulfonylurea-binding protein 2, Contributes to potassium channel activity. Predicted to be involved in several processes, including defense response to virus; potassium ion import across plasma membrane; and response to ATP. Localizes to sarcolemma and sarcomere. Is expressed in several structures, including alimentary system; heart; nervous system; nose; and respiratory system. Used to study coronary artery disease and hypertrichotic osteochondrodysplasia Cantu type. Human ortholog(s) of this gene implicated in dilated cardiomyopathy; dilated cardiomyopathy 1O; familial atrial fibrillation; and hypertrichotic osteochondrodysplasia Cantu type. Orthologous to human ABCC9 (ATP binding cassette subfamily C member 9).	nucleotide binding (GO:0000166); acrosomal vesicle (GO:0001669); cation channel activity (GO:0005261); potassium channel activity (GO:0005267); ATP binding (GO:0005524); mitochondrion (GO:0005739); plasma membrane (GO:0005886); potassium ion transport (GO:0006813); sulfonylurea receptor activity (GO:0008281); inward rectifying potassium channel (GO:0008282); potassium channel regulator activity (GO:0015459); membrane (GO:0016020); integral component of membrane (GO:0016021); ATPase activity (GO:0016887); cation-transporting ATPase activity (GO:0019829); syntaxin binding (GO:0019905); transmembrane transporter activity (GO:0022857); sarcomere (GO:0030017); T-tubule (GO:0030315); response to ATP (GO:0033198); small molecule binding (GO:0036094); sarcolemma (GO:0042383); ATPase activity, coupled to transmembrane movement of substances (GO:0042626); identical protein binding (GO:0042802); ion channel binding (GO:0044325); defense response to virus (GO:0051607); transmembrane transport (GO:0055085); cardiac conduc	Abcc9	0.653991	-1.52907	1.56183	1.04954	0.473488	0.479064	-2.0874	2.23685	1.04954	0.108038	0.493351	-2.02695	2.67365	1.19353	0.000985459
ABCD2	4.002	0	0	4.002	0.428794		[TAD2985_chr15],[Minus]	chr15:90,976,301-91,022,238	NM_011994	Abcd2, ATP-binding cassette, sub-family D (ALD), member 2, ATP-binding cassette sub-family D member 2|adrenoleukodystrophy related|adrenoleukodystrophy-related protein, Predicted to have several functions, including ATP binding activity; long-chain fatty acid transporter activity; and protein homodimerization activity. Involved in several processes, including fatty acid catabolic process; negative regulation of cytokine production involved in inflammatory response; and positive regulation of fatty acid metabolic process. Localizes to mitochondrion. Is expressed in several structures, including alimentary system; hemolymphoid system; limb; nervous system; and sensory organ. Orthologous to human ABCD2 (ATP binding cassette subfamily D member 2).	very long-chain fatty acid metabolic process (GO:0000038); nucleotide binding (GO:0000166); long-chain fatty acid transporter activity (GO:0005324); protein binding (GO:0005515); ATP binding (GO:0005524); mitochondrion (GO:0005739); peroxisome (GO:0005777); peroxisomal membrane (GO:0005778); fatty acid beta-oxidation (GO:0006635); peroxisome organization (GO:0007031); response to bacterium (GO:0009617); peroxisomal long-chain fatty acid import (GO:0015910); membrane (GO:0016020); integral component of membrane (GO:0016021); ATPase activity (GO:0016887); positive regulation of fatty acid beta-oxidation (GO:0032000); ATPase activity, coupled to transmembrane movement of substances (GO:0042626); very long-chain fatty acid catabolic process (GO:0042760); protein homodimerization activity (GO:0042803); myelin maintenance (GO:0043217); transmembrane transport (GO:0055085); negative regulation of cytokine production involved in inflammatory response (GO:1900016); negative regulation of reactive oxygen species biosyn	Abcd2	0.403218	-2.48005	0.322272	0.132328	0.482795	1.02788	1.02788	0.131259	0.132328	1	0.248295	-4.02746	0.428794	0.0987396	0.00768085
ABCG1	4.002	0	0	4.002	1.8978		[TAD3185_chr17],[Plus]	chr17:31,194,638-31,254,926	NM_009593	Abcg1, ATP binding cassette subfamily G member 1, ATP-binding cassette sub-family G member 1|ATP-binding cassette 8|ATP-binding cassette transporter 8|ATP-binding cassette, sub-family G (WHITE), member 1|white protein homolog, Predicted to have several functions, including adenyl ribonucleotide binding activity; protein dimerization activity; and sterol transporter activity. Involved in several processes, including cholesterol transport; plasma lipoprotein particle remodeling; and regulation of steroid metabolic process. Localizes to external side of plasma membrane and recycling endosome. Is expressed in several structures, including alimentary system; brain; genitourinary system; integumental system; and sensory organ. Orthologous to human ABCG1 (ATP binding cassette subfamily G member 1).	nucleotide binding (GO:0000166); ATP binding (GO:0005524); mitochondrion (GO:0005739); endosome (GO:0005768); endoplasmic reticulum (GO:0005783); Golgi apparatus (GO:0005794); plasma membrane (GO:0005886); lipid transport (GO:0006869); cholesterol metabolic process (GO:0008203); external side of plasma membrane (GO:0009897); negative regulation of macrophage derived foam cell differentiation (GO:0010745); regulation of cholesterol esterification (GO:0010872); positive regulation of cholesterol efflux (GO:0010875); negative regulation of lipid storage (GO:0010888); membrane (GO:0016020); integral component of membrane (GO:0016021); ATPase activity (GO:0016887); toxin transmembrane transporter activity (GO:0019534); cholesterol transport (GO:0030301); intracellular cholesterol transport (GO:0032367); cholesterol efflux (GO:0033344); phospholipid efflux (GO:0033700); response to lipid (GO:0033993); sterol-transporting ATPase activity (GO:0034041); low-density lipoprotein particle remodeling (GO:0034374); high-de	Abcg1	0.999678	-1.00032	1.23259	1.28431	1	0.8446	-1.18399	1.53254	1.28431	1	0.649807	-1.53892	1.8978	1.10983	0.0253338
ABCG8	4.002	0	0	4.002	26.0852		[TAD3257_chr17],[Plus],[Overlapping_Isoform_Count: 3]	chr17:85,082,460-85,099,673 chr17:85,075,641-85,099,673	NM_026180 NM_001286005 NR_104382	Abcg8, ATP binding cassette subfamily G member 8, ATP-binding cassette sub-family G member 8|ATP-binding cassette, sub-family G (WHITE), member 8|sterolin 2, Exhibits protein heterodimerization activity. Contributes to cholesterol transfer activity. Involved in cholesterol homeostasis; excretion; and lipid transport. Localizes to apical plasma membrane; integral component of plasma membrane; and receptor complex. Used to study sitosterolemia. Human ortholog(s) of this gene implicated in arteriosclerosis; familial hyperlipidemia; gallbladder disease; obesity; and sitosterolemia. Orthologous to human ABCG8 (ATP binding cassette subfamily G member 8).	protein binding (GO:0005515); ATP binding (GO:0005524); plasma membrane (GO:0005886); integral component of plasma membrane (GO:0005887); lipid transport (GO:0006869); excretion (GO:0007588); negative regulation of intestinal phytosterol absorption (GO:0010949); phospholipid transport (GO:0015914); sterol transport (GO:0015918); membrane (GO:0016020); integral component of membrane (GO:0016021); apical plasma membrane (GO:0016324); ATPase activity (GO:0016887); intestinal cholesterol absorption (GO:0030299); cholesterol efflux (GO:0033344); ATPase activity, coupled to transmembrane movement of substances (GO:0042626); cholesterol homeostasis (GO:0042632); ATP-binding cassette (ABC) transporter complex (GO:0043190); receptor complex (GO:0043235); negative regulation of intestinal cholesterol absorption (GO:0045796); metal ion binding (GO:0046872); protein heterodimerization activity (GO:0046982); sterol homeostasis (GO:0055092); intermembrane cholesterol transfer activity (GO:0120020)	Abcg8	0.656063	-1.52424	17.159	11.5814	0.650573	0.452455	-2.21017	26.0852	11.5814	0.0675585	0.573391	-1.74401	13.2814	6.89676	0.00510047
ABHD2	4.002	0	0	4.002	3.62739		[TAD1482_chr7],[Plus]	chr7:86,418,151-86,506,487	NM_018811	Abhd2, abhydrolase domain containing 2, monoacylglycerol lipase ABHD2|2-arachidonoylglycerol hydrolase|abhydrolase domain-containing protein 2|acetylesterase|alpha/beta hydrolase fold protein|lung alpha/beta hydrolase 2|mmLABH2|triacylglycerol lipase, Predicted to have carboxylic ester hydrolase activity; hormone binding activity; and steroid hormone receptor activity. Involved in acrosome reaction; negative regulation of cell migration; and response to wounding. Localizes to acrosomal vesicle. Is expressed in several structures, including adrenal gland; alimentary system; genitourinary system; nervous system; and sensory organ. Orthologous to human ABHD2 (abhydrolase domain containing 2, acylglycerol lipase).	acrosomal vesicle (GO:0001669); steroid hormone receptor activity (GO:0003707); plasma membrane (GO:0005886); lipid metabolic process (GO:0006629); acrosome reaction (GO:0007340); acetylesterase activity (GO:0008126); response to wounding (GO:0009611); membrane (GO:0016020); integral component of membrane (GO:0016021); lipid catabolic process (GO:0016042); hydrolase activity (GO:0016787); negative regulation of cell migration (GO:0030336); cytoplasmic vesicle (GO:0031410); response to progesterone (GO:0032570); hormone-sensitive lipase activity (GO:0033878); short-chain carboxylesterase activity (GO:0034338); sperm flagellum (GO:0036126); hormone binding (GO:0042562); steroid hormone mediated signaling pathway (GO:0043401); cellular lipid metabolic process (GO:0044255); acylglycerol catabolic process (GO:0046464); acylglycerol lipase activity (GO:0047372); sperm capacitation (GO:0048240); medium-chain fatty acid biosynthetic process (GO:0051792); medium-chain fatty acid catabolic process (GO:0051793); carboxy	Abhd2	0.628215	-1.59181	1.90433	1.23782	0.538875	0.569856	-1.75483	2.20832	1.23782	0.250305	0.315155	-3.17304	3.62739	1.03987	1.52468e-06
ABHD5	4.001	0	0	4.001	6.41735		[TAD1967_chr9],[Plus]	chr9:122,260,733-122,290,641	NM_026179	Abhd5, abhydrolase domain containing 5, 1-acylglycerol-3-phosphate O-acyltransferase ABHD5|abhydrolase domain-containing protein 5|lipid droplet-binding protein CGI-58, Predicted to have 1-acylglycerol-3-phosphate O-acyltransferase activity and carboxylic ester hydrolase activity. Involved in negative regulation of sequestering of triglyceride; positive regulation of lipoprotein lipase activity; and positive regulation of triglyceride catabolic process. Localizes to cytosol and lipid droplet. Is expressed in central nervous system; dorsal root ganglion; epidermis; and retina. Used to study neutral lipid storage disease. Human ortholog(s) of this gene implicated in autosomal recessive congenital ichthyosis 1 and neutral lipid storage disease. Orthologous to human ABHD5 (abhydrolase domain containing 5, lysophosphatidic acid acyltransferase).	1-acylglycerol-3-phosphate O-acyltransferase activity (GO:0003841); triglyceride lipase activity (GO:0004806); protein binding (GO:0005515); nucleoplasm (GO:0005654); cytoplasm (GO:0005737); mitochondrion (GO:0005739); lipid droplet (GO:0005811); cytosol (GO:0005829); lipid metabolic process (GO:0006629); fatty acid metabolic process (GO:0006631); phosphatidic acid biosynthetic process (GO:0006654); phospholipid biosynthetic process (GO:0008654); negative regulation of sequestering of triglyceride (GO:0010891); positive regulation of triglyceride catabolic process (GO:0010898); transferase activity (GO:0016740); transferase activity, transferring acyl groups (GO:0016746); cell differentiation (GO:0030154); lysophosphatidic acid acyltransferase activity (GO:0042171); intracellular membrane-bounded organelle (GO:0043231); positive regulation of lipid catabolic process (GO:0050996); positive regulation of lipoprotein lipase activity (GO:0051006); carboxylic ester hydrolase activity (GO:0052689); lipid homeostasi	Abhd5	0.876807	-1.1405	3.26516	3.0089	1	1.45478	1.45478	2.06071	3.0089	0.666809	1.94581	1.94581	3.65919	6.41735	1.78154e-05
ACAA1B	4.002	0	0	4.002	522.265		[TAD1958_chr9],[Minus]	chr9:119,057,160-119,066,211	NM_146230	Acaa1b, acetyl-Coenzyme A acyltransferase 1B, 3-ketoacyl-CoA thiolase B, peroxisomal|acetyl-CoA acyltransferase B|beta-ketothiolase B|peroxisomal 3-oxoacyl-CoA thiolase B, Predicted to have acetyl-CoA C-acyltransferase activity. Predicted to be involved in fatty acid beta-oxidation and phenylacetate catabolic process. Localizes to mitochondrion. Is expressed in alimentary system; chondrocranium; ganglia; genitourinary system; and metencephalon basal plate. Orthologous to human ACAA1 (acetyl-CoA acyltransferase 1).	acetyl-CoA C-acetyltransferase activity (GO:0003985); acetyl-CoA C-acyltransferase activity (GO:0003988); mitochondrion (GO:0005739); peroxisome (GO:0005777); lipid metabolic process (GO:0006629); fatty acid metabolic process (GO:0006631); fatty acid beta-oxidation (GO:0006635); phenylacetate catabolic process (GO:0010124); transferase activity (GO:0016740); transferase activity, transferring acyl groups (GO:0016746); transferase activity, transferring acyl groups other than amino-acyl groups (GO:0016747); acetyl-CoA C-myristoyltransferase activity (GO:0050633)	Acaa1b	0.782432	-1.27807	310.063	247.909	1	0.487701	-2.05044	522.265	247.909	0.205828	0.621793	-1.60825	376.506	210.574	0.0256213
ACACB	5.102	1.1	0	4.002	14.4234		[TAD1101_chr5],[Plus]	chr5:114,615,526-114,700,767	NM_133904	Acacb, acetyl-Coenzyme A carboxylase beta, acetyl-CoA carboxylase 2|ACC-beta, Exhibits acetyl-CoA carboxylase activity. Involved in several processes, including energy homeostasis; malonyl-CoA biosynthetic process; and negative regulation of fatty acid beta-oxidation. Localizes to mitochondrion. Is expressed in axial skeleton; cranium; and liver. Orthologous to human ACACB (acetyl-CoA carboxylase beta).	nucleotide binding (GO:0000166); catalytic activity (GO:0003824); acetyl-CoA carboxylase activity (GO:0003989); ATP binding (GO:0005524); nucleus (GO:0005634); mitochondrion (GO:0005739); acetyl-CoA metabolic process (GO:0006084); lipid metabolic process (GO:0006629); fatty acid metabolic process (GO:0006631); fatty acid biosynthetic process (GO:0006633); metabolic process (GO:0008152); biotin binding (GO:0009374); negative regulation of gene expression (GO:0010629); positive regulation of lipid storage (GO:0010884); regulation of glucose metabolic process (GO:0010906); response to organic cyclic compound (GO:0014070); ligase activity (GO:0016874); response to nutrient levels (GO:0031667); negative regulation of fatty acid beta-oxidation (GO:0031999); identical protein binding (GO:0042802); negative regulation of catalytic activity (GO:0043086); negative regulation of fatty acid oxidation (GO:0046322); metal ion binding (GO:0046872); negative regulation of lipid catabolic process (GO:0050995); protein homotet	Acacb	2.51373	2.51373	5.09037	13.2283	0.0254648	0.927932	-1.07767	14.4234	13.2283	1	0.589235	-1.69712	13.9071	7.43017	0.00937435
ACAT3	4.001	0	0	4.001	64.8905		[TAD3154_chr17],[Minus]	chr17:13,116,824-13,133,262	NM_153151	Acat3, acetyl-Coenzyme A acetyltransferase 3, Predicted to have acetyl-CoA C-acetyltransferase activity. Predicted to be involved in fatty acid beta-oxidation. Localizes to mitochondrion. Is expressed in several structures, including liver; lung; metanephros; nervous system; and neural retina. Human ortholog(s) of this gene implicated in coronary artery disease. Orthologous to human ACAT2 (acetyl-CoA acetyltransferase 2).	acetyl-CoA C-acetyltransferase activity (GO:0003985); cytoplasm (GO:0005737); mitochondrion (GO:0005739); cytosol (GO:0005829); fatty acid beta-oxidation (GO:0006635)	Acat3	0.812576	-1.23065	64.8905	54.6042	0.934102	1.25848	1.25848	43.8935	54.6042	0.961896	1.49959	1.49959	40.9022	55.2127	0.0247726
ACER2	4.002	0	0	4.002	4.76126		[TAD855_chr4],[Plus],[Overlapping_Isoform_Count: 3]	chr4:86,520,317-86,578,394 chr4:86,520,317-86,566,787	NM_139306 NM_001290541 NM_001290543	Acer2, alkaline ceramidase 2, alkaline ceramidase 2|alkCDase 2|alkaline CDase 2|cancer related gene-liver 1 (CRG-L1)|cancer-related gene liver 1 protein|ceramide hydrolase, Exhibits dihydroceramidase activity. Involved in sphingosine biosynthetic process. Predicted to localize to integral component of Golgi membrane. Is expressed in several structures, including blood; heart; liver; lung; and stomach. Orthologous to human ACER2 (alkaline ceramidase 2).	negative regulation of cell-matrix adhesion (GO:0001953); Golgi apparatus (GO:0005794); lipid metabolic process (GO:0006629); sphingolipid metabolic process (GO:0006665); ceramide metabolic process (GO:0006672); activation of cysteine-type endopeptidase activity involved in apoptotic process (GO:0006919); cellular response to DNA damage stimulus (GO:0006974); positive regulation of cell proliferation (GO:0008284); regulation of autophagy (GO:0010506); positive regulation of cell death (GO:0010942); membrane (GO:0016020); integral component of membrane (GO:0016021); hydrolase activity (GO:0016787); hydrolase activity, acting on carbon-nitrogen (but not peptide) bonds, in linear amides (GO:0016811); N-acylsphingosine amidohydrolase activity (GO:0017040); integral component of Golgi membrane (GO:0030173); DNA damage response, signal transduction by p53 class mediator (GO:0030330); response to retinoic acid (GO:0032526); negative regulation of cell adhesion mediated by integrin (GO:0033629); regulation of apoptot	Acer2	0.909587	-1.0994	2.43943	2.30801	1	0.679599	-1.47146	3.41968	2.30801	0.575002	0.612742	-1.63201	4.76126	2.64687	0.0198486
ACKR4	4.002	0	0	4.002	0.79212		[TAD1934_chr9],[Minus]	chr9:104,000,467-104,028,973	NM_145700	Ackr4, atypical chemokine receptor 4, atypical chemokine receptor 4|C-C CKR-11|C-C chemokine receptor type 11|CC chemokine receptor-like 1|CC-CKR-11|CCR-11|CCX CKR|chemokine (C-C motif) receptor-like 1|chemokine (C-C) receptor-like 1|chemokine receptor CCR11, Predicted to have C-C chemokine binding activity and C-C chemokine receptor activity. Predicted to be involved in several processes, including calcium-mediated signaling; cell chemotaxis; and positive regulation of cytosolic calcium ion concentration. Predicted to localize to external side of plasma membrane. Is expressed in several structures, including central nervous system; gut; immune system; male reproductive gland or organ; and sensory organ. Orthologous to human ACKR4 (atypical chemokine receptor 4).	G-protein coupled receptor activity (GO:0004930); chemokine receptor activity (GO:0004950); scavenger receptor activity (GO:0005044); endosome (GO:0005768); plasma membrane (GO:0005886); chemotaxis (GO:0006935); immune response (GO:0006955); signal transduction (GO:0007165); G-protein coupled receptor signaling pathway (GO:0007186); positive regulation of cytosolic calcium ion concentration (GO:0007204); external side of plasma membrane (GO:0009897); membrane (GO:0016020); integral component of membrane (GO:0016021); C-C chemokine receptor activity (GO:0016493); calcium-mediated signaling (GO:0019722); chemokine binding (GO:0019956); C-C chemokine binding (GO:0019957); cell chemotaxis (GO:0060326)	Ackr4	0.441721	-2.26387	0.566057	0.258014	0.253489	0.590684	-1.69295	0.450376	0.258014	0.911263	0.420975	-2.37544	0.79212	0.302554	0.00612739
ACMSD	4.001	0	0	4.001	3.67948		[TAD144_chr1],[Plus]	chr1:129,625,989-129,664,141	NM_001033041	Acmsd, amino carboxymuconate semialdehyde decarboxylase, 2-amino-3-carboxymuconate-6-semialdehyde decarboxylase|picolinate carboxylase, Predicted to have aminocarboxymuconate-semialdehyde decarboxylase activity and zinc ion binding activity. Predicted to be involved in several processes, including aging; carboxylic acid metabolic process; and negative regulation of quinolinate biosynthetic process. Predicted to localize to cytosol. Orthologous to human ACMSD (aminocarboxymuconate semialdehyde decarboxylase).	aminocarboxymuconate-semialdehyde decarboxylase activity (GO:0001760); cytoplasm (GO:0005737); cytosol (GO:0005829); tryptophan catabolic process (GO:0006569); aging (GO:0007568); zinc ion binding (GO:0008270); hydrolase activity (GO:0016787); lyase activity (GO:0016829); carboxy-lyase activity (GO:0016831); secondary metabolic process (GO:0019748); metal ion binding (GO:0046872); quinolinate metabolic process (GO:0046874); negative regulation of quinolinate biosynthetic process (GO:1904985)	Acmsd	0.911246	-1.0974	1.0094	0.9568	1	0.779974	-1.28209	1.21927	0.9568	1	2.06252	2.06252	1.97226	3.67948	0.00191839
ACNAT2	4.001	0	0	4.001	5.67119		[TAD812_chr4],[Minus]	chr4:49,392,716-49,421,023	NM_145368	Acnat2, acyl-coenzyme A amino acid N-acyltransferase 2, acyl-coenzyme A amino acid N-acyltransferase 2|acyl-CoA:amino acid N-acyltransferase 2, Predicted to have acyl-CoA hydrolase activity. Predicted to be involved in acyl-CoA metabolic process and fatty acid metabolic process. Predicted to localize to peroxisome.	peroxisome (GO:0005777); lipid metabolic process (GO:0006629); fatty acid metabolic process (GO:0006631); acyl-CoA metabolic process (GO:0006637); transferase activity (GO:0016740); transferase activity, transferring acyl groups (GO:0016746); thiolester hydrolase activity (GO:0016790); acyl-CoA hydrolase activity (GO:0047617)	Acnat2	1.63082	1.63082	3.41088	5.67119	0.822419	1.33558	1.33558	4.3494	5.67119	1	2.69235	2.69235	2.07846	4.98259	4.22602e-05
ACP1	4.001	0	0	4.001	5.0619		[TAD2409_chr12],[Minus],[Overlapping_Isoform_Count: 2]	chr12:31,578,190-31,596,477	NM_021330 NM_001110239	Acp1, acid phosphatase 1, soluble, low molecular weight phosphotyrosine protein phosphatase|LMW-PTPase|low molecular weight cytosolic acid phosphatase, Exhibits acid phosphatase activity. Predicted to be involved in protein dephosphorylation. Localizes to cytosol and sarcolemma. Is expressed in several structures, including alimentary system; central nervous system; genitourinary system; integumental system; and sensory organ. Human ortholog(s) of this gene implicated in several diseases, including attention deficit hyperactivity disorder; conduct disorder; diabetes mellitus (multiple); diabetic retinopathy; and obesity. Orthologous to human ACP1 (acid phosphatase 1).	acid phosphatase activity (GO:0003993); phosphoprotein phosphatase activity (GO:0004721); protein tyrosine phosphatase activity (GO:0004725); non-membrane spanning protein tyrosine phosphatase activity (GO:0004726); cytoplasm (GO:0005737); cytosol (GO:0005829); protein dephosphorylation (GO:0006470); cytoplasmic side of plasma membrane (GO:0009898); hydrolase activity (GO:0016787); phosphatase activity (GO:0016791); sarcolemma (GO:0042383)	Acp1	0.702514	-1.42346	4.06532	2.94953	0.543056	1.32937	1.32937	2.24425	2.94953	0.763682	1.74552	1.74552	3.1951	5.0619	0.0088528
ACP5	4.001	0	0	4.001	39.344		[TAD1783_chr9],[Minus],[Overlapping_Isoform_Count: 3]	chr9:21,931,170-21,935,042 chr9:21,931,170-21,940,190 chr9:21,931,170-21,936,309	NM_007388 NM_001102405 NM_001102404	Acp5, acid phosphatase 5, tartrate resistant, tartrate-resistant acid phosphatase type 5|TR-AP|acid phosphatase type V|tartrate-resistant acid ATPase|trATPase|type 5 acid phosphatase, Exhibits acid phosphatase activity. Involved in several processes, including negative regulation of cytokine production; negative regulation of reactive oxygen species metabolic process; and response to bacterium. Localizes to lysosome. Is expressed in several structures, including alimentary system; limb; liver; skeleton; and skin. Orthologous to human ACP5 (acid phosphatase 5, tartrate resistant).	ossification (GO:0001503); acid phosphatase activity (GO:0003993); lysosome (GO:0005764); ferrous iron binding (GO:0008198); ferric iron binding (GO:0008199); dephosphorylation (GO:0016311); hydrolase activity (GO:0016787); response to lipopolysaccharide (GO:0032496); negative regulation of interleukin-1 beta production (GO:0032691); negative regulation of interleukin-12 production (GO:0032695); negative regulation of tumor necrosis factor production (GO:0032720); negative regulation of superoxide anion generation (GO:0032929); response to cytokine (GO:0034097); negative regulation of nitric oxide biosynthetic process (GO:0045019); bone resorption (GO:0045453); metal ion binding (GO:0046872); negative regulation of inflammatory response (GO:0050728); defense response to Gram-positive bacterium (GO:0050830); bone morphogenesis (GO:0060349)	Acp5	0.812413	-1.2309	30.0566	25.2963	0.917495	1.2191	1.2191	20.9609	25.2963	0.966034	1.60015	1.60015	27.2429	39.344	0.0379355
ACSS3	4.002	0	0	4.002	0.724402		[TAD2125_chr10],[Minus],[Overlapping_Isoform_Count: 2]	chr10:106,402,137-106,560,720 chr10:106,373,219-106,560,720	NM_001142804 NM_198636	Acss3, acyl-CoA synthetase short-chain family member 3, acyl-CoA synthetase short-chain family member 3, mitochondrial|acetate--CoA ligase 3|propionate--CoA ligase, Predicted to have acetate-CoA ligase activity; butyrate-CoA ligase activity; and propionate-CoA ligase activity. Localizes to mitochondrion. Is expressed in central nervous system; nose; and respiratory system. Orthologous to human ACSS3 (acyl-CoA synthetase short chain family member 3).	nucleotide binding (GO:0000166); acetate-CoA ligase activity (GO:0003987); ATP binding (GO:0005524); mitochondrion (GO:0005739); mitochondrial matrix (GO:0005759); biological_process (GO:0008150); ligase activity (GO:0016874); intracellular membrane-bounded organelle (GO:0043231); butyrate-CoA ligase activity (GO:0047760); propionate-CoA ligase activity (GO:0050218)	Acss3	0.826381	-1.21009	0.702454	0.589719	1	0.844545	-1.18407	0.724402	0.589719	1	0.212288	-4.71059	0.712165	0.136376	0.00117874
ACVR1B	4.002	0	0	4.002	3.27814		[TAD3001_chr15],[Plus],[Overlaps with:Mir6962]	chr15:101,004,555-101,043,032	NM_007395	Acvr1b, activin A receptor, type 1B, activin receptor type-1B|activin receptor type IB|activin receptor-like kinase 4|serine/threonine-protein kinase receptor R2, Exhibits activin binding activity and protein serine/threonine kinase activity. Is predicted to contribute to activin-activated receptor activity and growth factor binding activity. Involved in several processes, including activin receptor signaling pathway; hair follicle development; and regulation of gene expression. Predicted to localize to activin receptor complex; cell surface; and cytosol. Is expressed in several structures, including alimentary system; central nervous system; egg cylinder; respiratory system; and sensory organ. Human ortholog(s) of this gene implicated in pancreatic cancer. Orthologous to human ACVR1B (activin A receptor type 1B).	G1/S transition of mitotic cell cycle (GO:0000082); nucleotide binding (GO:0000166); in utero embryonic development (GO:0001701); hair follicle development (GO:0001942); protein kinase activity (GO:0004672); protein serine/threonine kinase activity (GO:0004674); transmembrane receptor protein serine/threonine kinase activity (GO:0004675); protein binding (GO:0005515); ATP binding (GO:0005524); cytosol (GO:0005829); plasma membrane (GO:0005886); integral component of plasma membrane (GO:0005887); regulation of transcription, DNA-templated (GO:0006355); protein phosphorylation (GO:0006468); signal transduction (GO:0007165); cell surface receptor signaling pathway (GO:0007166); transmembrane receptor protein serine/threonine kinase signaling pathway (GO:0007178); nervous system development (GO:0007399); mesoderm development (GO:0007498); embryo development (GO:0009790); regulation of signal transduction (GO:0009966); cell surface (GO:0009986); positive regulation of gene expression (GO:0010628); negative regulat	Acvr1b	1.25001	1.25001	1.82478	2.3512	1	0.760959	-1.31413	3.14087	2.3512	0.853068	0.473995	-2.10973	3.27814	1.40585	4.22602e-05
ACYP1	4.001	0	0	4.001	5.13769		[TAD2492_chr12],[Minus]	chr12:86,613,347-86,621,385	NM_025421	Acyp1, acylphosphatase 1, erythrocyte (common) type, acylphosphatase-1|acylphosphatase, organ-common type isozyme|acylphosphate phosphohydrolase 1, Predicted to have acylphosphatase activity. Orthologous to human ACYP1 (acylphosphatase 1).	acylphosphatase activity (GO:0003998); biological_process (GO:0008150); hydrolase activity (GO:0016787)	Acyp1	0.740921	-1.34967	3.62666	2.80607	0.913715	0.934178	-1.07046	3.01859	2.80607	1	2.00214	2.00214	2.85121	5.13769	0.00890047
ADAM23	4.002	0	0	4.002	4.79842		[TAD72_chr1],[Plus],[Overlapping_Isoform_Count: 2]	chr1:63,492,477-63,643,089 chr1:63,492,477-63,619,793	NM_001177600 NM_011780	Adam23, a disintegrin and metallopeptidase domain 23, disintegrin and metalloproteinase domain-containing protein 23|a disintegrin and metalloprotease domain 23|metalloproteinase-like, disintegrin-like, and cysteine-rich protein 3, Predicted to have metalloendopeptidase activity. Involved in cellular response to leukemia inhibitory factor. Localizes to glutamatergic synapse and integral component of presynaptic membrane. Is expressed in several structures, including alimentary system; eye; genitourinary system; hemolymphoid system gland; and nervous system. Orthologous to human ADAM23 (ADAM metallopeptidase domain 23).	metalloendopeptidase activity (GO:0004222); protein binding (GO:0005515); extracellular region (GO:0005576); plasma membrane (GO:0005886); proteolysis (GO:0006508); cell adhesion (GO:0007155); metallopeptidase activity (GO:0008237); membrane (GO:0016020); integral component of membrane (GO:0016021); glutamatergic synapse (GO:0098978); integral component of presynaptic membrane (GO:0099056); cellular response to leukemia inhibitory factor (GO:1990830)	Adam23	0.74692	-1.33883	2.75241	2.14418	0.757955	0.722007	-1.38503	2.98084	2.14418	0.713275	0.657587	-1.52071	4.79842	2.82654	0.0498379
ADAMTS12	4.002	0	0	4.002	0.0781036		[TAD2880_chr15],[Plus]	chr15:10,994,544-11,276,622	NM_175501	Adamts12, a disintegrin-like and metallopeptidase (reprolysin type) with thrombospondin type 1 motif, 12, A disintegrin and metalloproteinase with thrombospondin motifs 12|a disintegrin-like and metalloprotease (reprolysin type) with thrombospondin type 1 motif, 12, Predicted to have metalloendopeptidase activity. Predicted to be involved in several processes, including cellular response to cytokine stimulus; negative regulation of cellular response to growth factor stimulus; and protein catabolic process. Predicted to localize to extracellular matrix. Is expressed in several structures, including alimentary system; brain meninges; skeleton; and spinal cord floor plate. Orthologous to human ADAMTS12 (ADAM metallopeptidase with thrombospondin type 1 motif 12).	metalloendopeptidase activity (GO:0004222); extracellular region (GO:0005576); cell-matrix adhesion (GO:0007160); peptidase activity (GO:0008233); metallopeptidase activity (GO:0008237); cell migration (GO:0016477); hydrolase activity (GO:0016787); proteoglycan catabolic process (GO:0030167); extracellular matrix organization (GO:0030198); extracellular matrix (GO:0031012); negative regulation of chondrocyte differentiation (GO:0032331); metal ion binding (GO:0046872); regulation of inflammatory response (GO:0050727); proteolysis involved in cellular protein catabolic process (GO:0051603); cellular response to interleukin-1 (GO:0071347); cellular response to tumor necrosis factor (GO:0071356); cellular response to BMP stimulus (GO:0071773); regulation of endothelial tube morphogenesis (GO:1901509); negative regulation of hepatocyte growth factor receptor signaling pathway (GO:1902203); negative regulation of cellular response to vascular endothelial growth factor stimulus (GO:1902548); negative regulation of	Adamts12	0.226284	-4.41923	0.04054	0.00929286	0.243912	0.288941	-3.46091	0.0338407	0.00929286	0.486517	0.183877	-5.43841	0.0781036	0.0123406	0.00117874
ADAMTS6	4.002	0	0	4.002	0.515811		[TAD2694_chr13],[Plus]	chr13:105,077,952-105,284,843	NM_001081020	Adamts6, a disintegrin-like and metallopeptidase (reprolysin type) with thrombospondin type 1 motif, 6, A disintegrin and metalloproteinase with thrombospondin motifs 6|a disintegrin-like and metalloprotease (reprolysin type) with thrombospondin type 1 motif, 6, Predicted to have metalloendopeptidase activity. Involved in circulatory system development and kidney development. Predicted to localize to extracellular matrix. Is expressed in embryo. Orthologous to human ADAMTS6 (ADAM metallopeptidase with thrombospondin type 1 motif 6).	kidney development (GO:0001822); cardiac septum development (GO:0003279); metalloendopeptidase activity (GO:0004222); heart development (GO:0007507); extracellular matrix organization (GO:0030198); extracellular matrix (GO:0031012); aorta development (GO:0035904); coronary vasculature development (GO:0060976)	Adamts6	1.31947	1.31947	0.187637	0.256354	1	0.538685	-1.85637	0.48149	0.256354	0.682073	0.311038	-3.21504	0.515811	0.146817	9.30359e-05
ADARB2	2.02	0	2.02	0	2.49762		[TAD2541_chr13],[Plus],[Overlapping_Isoform_Count: 3]	chr13:8,202,111-8,768,008 chr13:8,202,111-8,759,688	NM_052977 NM_001289530 NR_110345	Adarb2, adenosine deaminase, RNA-specific, B2, double-stranded RNA-specific editase B2|RNA dependent adenosine deaminase 3|RNA-editing deaminase 2|RNA-editing enzyme 2|adenosine deaminase 3, RNA dependent|dsRNA adenosine deaminase B2, Predicted to have double-stranded RNA adenosine deaminase activity; double-stranded RNA binding activity; and tRNA-specific adenosine deaminase activity. Predicted to be involved in RNA processing and adenosine to inosine editing. Predicted to localize to cytoplasm and nucleolus. Is expressed in several structures, including alimentary system; central nervous system; integumental system; limb; and sensory organ. Orthologous to human ADARB2 (adenosine deaminase RNA specific B2 (inactive)).	RNA binding (GO:0003723); double-stranded RNA binding (GO:0003725); double-stranded RNA adenosine deaminase activity (GO:0003726); adenosine deaminase activity (GO:0004000); nucleus (GO:0005634); nucleolus (GO:0005730); cytoplasm (GO:0005737); adenosine to inosine editing (GO:0006382); RNA processing (GO:0006396); mRNA processing (GO:0006397); tRNA-specific adenosine deaminase activity (GO:0008251); hydrolase activity (GO:0016787); metal ion binding (GO:0046872)	Adarb2	0.671853	-1.48842	1.01617	0.694702	1	0.286421	-3.49136	2.49762	0.694702	0.00874845	0.622726	-1.60584	0.451925	0.24797	0.505655
ADCK5	4.001	0	0	4.001	27.2489		[TAD2962_chr15],[Plus],[Overlapping_Isoform_Count: 2]	chr15:76,406,788-76,426,241	NM_172960 NR_073123	Adck5, aarF domain containing kinase 5, uncharacterized aarF domain-containing protein kinase 5, Predicted to have protein serine/threonine kinase activity. Predicted to be involved in phosphorylation. Localizes to mitochondrion. Is expressed in several structures, including adrenal gland; genitourinary system; heart; spleen; and submandibular gland. Orthologous to human ADCK5 (aarF domain containing kinase 5).	molecular_function (GO:0003674); protein serine/threonine kinase activity (GO:0004674); mitochondrion (GO:0005739); biological_process (GO:0008150); membrane (GO:0016020); integral component of membrane (GO:0016021); kinase activity (GO:0016301); phosphorylation (GO:0016310); transferase activity (GO:0016740)	Adck5	1.72552	1.72552	15.1503	27.2489	0.393295	1.60229	1.60229	17.1116	27.2489	0.410402	1.86391	1.8639	14.6102	24.3933	0.0140807
ADH6-PS1	4.001	0	0	4.001	3.68985		[TAD740_chr3],[Plus]	chr3:138,037,084-138,051,255	NR_033581	Adh6-ps1, alcohol dehydrogenase 6 (class V), pseudogene 1		Adh6-ps1	1.71636	1.71636	2.04495	3.68985	0.806865	2.78729	2.78729	1.32164	3.68985	0.166069	5.96283	5.96283	0.0366251	0.205688	0.0456351
ADORA1	2.02	0	2.02	0	3.3338		[TAD157_chr1],[Minus],[Overlapping_Isoform_Count: 5]	chr1:136,095,791-136,131,433 chr1:136,095,791-136,132,034	NM_001039510 NM_001008533 NM_001282945 NM_001291928 NM_001291930	Adora1, adenosine A1 receptor, adenosine receptor A1, Predicted to have several functions, including G protein-coupled adenosine receptor activity; G-protein beta/gamma-subunit complex binding activity; and heterotrimeric G-protein binding activity. Involved in several processes, including excitatory postsynaptic potential; negative regulation of long-term synaptic depression; and negative regulation of mucus secretion. Localizes to dendritic spine. Is expressed in several structures, including alimentary system; brain; genitourinary system; heart; and liver and biliary system. Human ortholog(s) of this gene implicated in asthma. Orthologous to human ADORA1 (adenosine A1 receptor).	activation of MAPKK activity (GO:0000186); G-protein coupled adenosine receptor activity (GO:0001609); temperature homeostasis (GO:0001659); G-protein coupled receptor binding (GO:0001664); response to hypoxia (GO:0001666); purine nucleoside binding (GO:0001883); adenosine receptor signaling pathway (GO:0001973); regulation of respiratory gaseous exchange by neurological system process (GO:0002087); negative regulation of acute inflammatory response (GO:0002674); negative regulation of leukocyte migration (GO:0002686); positive regulation of peptide secretion (GO:0002793); positive regulation of systemic arterial blood pressure (GO:0003084); negative regulation of systemic arterial blood pressure (GO:0003085); regulation of glomerular filtration (GO:0003093); G-protein coupled receptor activity (GO:0004930); protein binding (GO:0005515); endoplasmic reticulum (GO:0005783); plasma membrane (GO:0005886); protein targeting to membrane (GO:0006612); signal transduction (GO:0007165); G-protein coupled receptor sig	Adora1	0.522243	-1.91482	2.71917	1.45781	0.244904	0.446239	-2.24095	3.3338	1.45781	0.0103367	0.704583	-1.41928	2.4379	1.55554	0.274903
ADRB3	1.1	1.1	0	0	28.9873		[TAD1624_chr8],[Minus]	chr8:28,336,247-28,340,060	NM_013462	Adrb3, adrenergic receptor, beta 3, beta-3 adrenergic receptor|Beta-3 AR|beta-3 adrenoceptor|beta-3 adrenoreceptor, Exhibits beta-3 adrenergic receptor binding activity. Involved in several processes, including brown fat cell differentiation; diet induced thermogenesis; and norepinephrine-epinephrine-mediated vasodilation involved in regulation of systemic arterial blood pressure. Localizes to membrane. Is expressed in central nervous system; early conceptus; oocyte; and retina. Human ortholog(s) of this gene implicated in several diseases, including artery disease (multiple); arthritis (multiple); dilated cardiomyopathy 1H; obesity; and type 2 diabetes mellitus. Orthologous to human ADRB3 (adrenoceptor beta 3).	diet induced thermogenesis (GO:0002024); norepinephrine-epinephrine-mediated vasodilation involved in regulation of systemic arterial blood pressure (GO:0002025); G-protein coupled receptor activity (GO:0004930); adrenergic receptor activity (GO:0004935); beta-adrenergic receptor activity (GO:0004939); nucleus (GO:0005634); plasma membrane (GO:0005886); integral component of plasma membrane (GO:0005887); signal transduction (GO:0007165); G-protein coupled receptor signaling pathway (GO:0007186); adenylate cyclase-activating G-protein coupled receptor signaling pathway (GO:0007189); activation of adenylate cyclase activity (GO:0007190); response to cold (GO:0009409); beta3-adrenergic receptor activity (GO:0015052); membrane (GO:0016020); integral component of membrane (GO:0016021); heat generation (GO:0031649); beta-3 adrenergic receptor binding (GO:0031699); negative regulation of multicellular organism growth (GO:0040015); eating behavior (GO:0042755); protein homodimerization activity (GO:0042803); receptor	Adrb3	10.1635	10.1635	2.76333	28.9873	0.0216113	2.67827	2.67827	10.9972	28.9873	0.732677	2.3873	2.3873	5.46798	11.5691	0.388214
ADRBK2	2.01	0	2.01	0	2.50404		[TAD1098_chr5],[Minus],[Overlapping_Isoform_Count: 2]	chr5:113,339,497-113,444,558	NM_177078 NM_001285806	Adrenergic receptor kinase, beta 2, beta-adrenergic receptor kinase 2 isoform 1;beta-adrenergic receptor kinase 2 isoform 3	nucleotide binding (GO:0000166); G-protein coupled receptor binding (GO:0001664); positive regulation of protein phosphorylation (GO:0001934); desensitization of G-protein coupled receptor protein signaling pathway (GO:0002029); protein kinase activity (GO:0004672); protein serine/threonine kinase activity (GO:0004674); G-protein coupled receptor kinase activity (GO:0004703); ATP binding (GO:0005524); nucleus (GO:0005634); cytosol (GO:0005829); cilium (GO:0005929); protein phosphorylation (GO:0006468); intracellular protein transport (GO:0006886); signal transduction (GO:0007165); G-protein coupled receptor signaling pathway (GO:0007186); regulation of signal transduction (GO:0009966); membrane (GO:0016020); kinase activity (GO:0016301); phosphorylation (GO:0016310); transferase activity (GO:0016740); Z disc (GO:0030018); axon (GO:0030424); receptor internalization (GO:0031623); D1 dopamine receptor binding (GO:0031748); dendritic spine (GO:0043197); dendritic shaft (GO:0043198); inositol phosphate metabolic	Adrbk2	0.913696	-1.09446	2.50404	2.39104	1	2.35593	2.35593	1.01704	2.39104	0.0323531	1.37376	1.37376	1.0821	1.34484	0.53693
ADTRP	4.001	0	0	4.001	18.7082		[TAD2593_chr13],[Minus],[Overlapping_Isoform_Count: 2]	chr13:41,858,516-41,942,857 chr13:41,858,516-41,942,985	NM_001145875 NM_175417	Adtrp, androgen dependent TFPI regulating protein, androgen-dependent TFPI-regulating protein|FAHFA hydrolase ADTRP|androgen-dependent TPF1-regulating protein|fatty acid esters of hydroxy fatty acids hydrolase ADTRP, Predicted to have hydrolase activity. Predicted to be involved in several processes, including cell migration involved in sprouting angiogenesis; negative regulation of secretion by cell; and positive regulation of macromolecule metabolic process. Predicted to localize to caveola and cell surface. Orthologous to human ADTRP (androgen dependent TFPI regulating protein).	positive regulation of protein phosphorylation (GO:0001934); cell migration involved in sprouting angiogenesis (GO:0002042); negative regulation of leukocyte migration (GO:0002686); negative regulation of extracellular matrix constituent secretion (GO:0003332); plasma membrane (GO:0005886); caveola (GO:0005901); lipid metabolic process (GO:0006629); cell surface (GO:0009986); positive regulation of gene expression (GO:0010628); membrane (GO:0016020); integral component of membrane (GO:0016021); hydrolase activity (GO:0016787); negative regulation of blood coagulation (GO:0030195); long-chain fatty acid catabolic process (GO:0042758); protein kinase B signaling (GO:0043491); negative regulation of protein secretion (GO:0050709); cellular response to oxidised low-density lipoprotein particle stimulus (GO:0140052); negative regulation of leukocyte cell-cell adhesion (GO:1903038); negative regulation of lymphocyte migration (GO:2000402)	Adtrp	0.829798	-1.20511	18.2502	15.678	1	1.68703	1.68703	9.39319	15.678	0.126462	1.97122	1.97122	10.3964	18.7082	0.00135373
AF357359	1.1	1.1	0	0	23.1884		[TAD2521_chr12],[Plus],[Overlaps with:Rian],[Multi-counted reads: Whole_gene_body, Exon-only_counting, -]	chr12:110,888,918-110,888,948	NR_028434	AF357359, snoRNA AF357359, MBII-426 C/D box snoRNA, Is expressed in brain; liver; lung; and tongue.		AF357359	4.36802	4.36802	4.93904	23.1884	0.0475853	1.63196	1.63196	13.8944	23.1884	0.897024	1.34128	1.34128	6.2662	7.87595	1
AFAP1L1	4.002	0	0	4.002	2.34648		[TAD3356_chr18],[Minus]	chr18:61,889,915-61,946,316	NM_178928	Afap1l1, actin filament associated protein 1-like 1, actin filament-associated protein 1-like 1|AFAP1-like protein 1, Predicted to have SH3 domain binding activity. Predicted to localize to cytosol. Is expressed in diaphragm; heart ventricle; lung; and vertebral axis musculature. Orthologous to human AFAP1L1 (actin filament associated protein 1 like 1).	protein binding (GO:0005515); cytoplasm (GO:0005737); cytosol (GO:0005829); cytoskeleton (GO:0005856); biological_process (GO:0008150); SH3 domain binding (GO:0017124); cell junction (GO:0030054); cell projection (GO:0042995)	Afap1l1	1.05051	1.05051	1.37108	1.49524	1	0.843921	-1.18494	1.79396	1.49524	1	0.616619	-1.62175	2.34648	1.3041	0.0321111
AFF4	4.002	0	0	4.002	4.26089		[TAD2235_chr11],[Plus],[Overlaps with:Mir6920]	chr11:53,164,268-53,235,332	NM_033565	Aff4, AF4/FMR2 family, member 4, AF4/FMR2 family member 4|ALL1 fused gene from 5q31, Involved in spermatid development. Localizes to nucleus and transcriptionally active chromatin. Is expressed in several structures, including alimentary system; genitourinary system; nervous system; respiratory system; and sensory organ. Orthologous to human AFF4 (AF4/FMR2 family member 4).	fibrillar center (GO:0001650); protein binding (GO:0005515); nucleus (GO:0005634); nucleoplasm (GO:0005654); spermatid development (GO:0007286); transcription elongation factor complex (GO:0008023); regulation of gene expression (GO:0010468); ELL-EAF complex (GO:0032783); transcriptionally active chromatin (GO:0035327)	Aff4	0.81749	-1.22326	3.9624	3.34526	0.99725	0.797202	-1.25439	4.26089	3.34526	0.9149	0.60986	-1.63972	4.23059	2.33415	0.00501675
AGBL3	4.002	0	0	4.002	0.597517		[TAD1208_chr6],[Plus],[Overlapping_Isoform_Count: 4]	chr6:34,730,431-34,735,710 chr6:34,730,431-34,809,459	NM_178630 NM_001289656 NM_001289657 NM_001289658	Agbl3, ATP/GTP binding protein-like 3, cytosolic carboxypeptidase 3, Exhibits metallocarboxypeptidase activity. Involved in protein side chain deglutamylation. Predicted to localize to cytosol. Is expressed in brain. Orthologous to human AGBL3 (ATP/GTP binding protein like 3).	carboxypeptidase activity (GO:0004180); metallocarboxypeptidase activity (GO:0004181); cytoplasm (GO:0005737); cytosol (GO:0005829); proteolysis (GO:0006508); peptidase activity (GO:0008233); metallopeptidase activity (GO:0008237); zinc ion binding (GO:0008270); hydrolase activity (GO:0016787); protein side chain deglutamylation (GO:0035610); metal ion binding (GO:0046872)	Agbl3	0.695095	-1.43865	0.435802	0.30874	0.929801	0.529178	-1.88972	0.597517	0.30874	0.381584	0.505497	-1.97825	0.527111	0.239627	0.0140809
AGO2	4.002	0	0	4.002	0.466052		[TAD2956_chr15],[Minus]	chr15:72,932,054-73,015,377	NM_153178	Ago2, argonaute RISC catalytic subunit 2, protein argonaute-2|Piwi/Argonaute family protein meIF2C2|argonaute 2|argonaute RISC catalytic component 2|eukaryotic translation initiation factor 2C, 2, Exhibits endoribonuclease activity; mRNA binding activity; and miRNA binding activity. Involved in miRNA metabolic process; post-embryonic development; and regulation of gene expression. Localizes to several cellular components, including P-body; RISC complex; and RISC-loading complex. Is expressed in several structures, including central nervous system; early embryo; lung; sensory organ; and tooth. Orthologous to human AGO2 (argonaute RISC catalytic component 2).	RNA 7-methylguanosine cap binding (GO:0000340); P-body (GO:0000932); RNA polymerase II core binding (GO:0000993); core promoter sequence-specific DNA binding (GO:0001046); nucleic acid binding (GO:0003676); RNA binding (GO:0003723); double-stranded RNA binding (GO:0003725); single-stranded RNA binding (GO:0003727); mRNA binding (GO:0003729); nuclease activity (GO:0004518); endonuclease activity (GO:0004519); endoribonuclease activity (GO:0004521); protein binding (GO:0005515); nucleus (GO:0005634); cytoplasm (GO:0005737); mitochondrion (GO:0005739); cytosol (GO:0005829); polysome (GO:0005844); mRNA cap binding complex (GO:0005845); regulation of transcription, DNA-templated (GO:0006355); regulation of translation (GO:0006417); multicellular organism development (GO:0007275); protein C-terminus binding (GO:0008022); post-embryonic development (GO:0009791); RNA secondary structure unwinding (GO:0010501); miRNA metabolic process (GO:0010586); positive regulation of gene expression (GO:0010628); RISC complex (GO:	Ago2	1.06102	1.06102	0.232489	0.255072	1	0.553725	-1.80595	0.466052	0.255072	0.322808	0.382958	-2.61125	0.384172	0.131985	0.000168897
AGO3	4.002	0	0	4.002	0.754365		[TAD929_chr4],[Minus]	chr4:126,017,921-126,106,786	NM_153402	Ago3, argonaute RISC catalytic subunit 3, protein argonaute-3|Piwi/Argonaute family protein meIF2C3|argonaute 3|argonaute RISC catalytic component 3|argonaute3|eIF-2C 3|eIF2C 3|eukaryotic translation initiation factor 2C, 3|mAgo3, Exhibits RNA binding activity. Involved in positive regulation of NIK/NF-kappaB signaling and positive regulation of gene expression. Localizes to RISC complex and condensed nuclear chromosome. Is expressed in several structures, including central nervous system; early embryo; lung mesenchyme; sensory organ; and tooth. Orthologous to human AGO3 (argonaute RISC catalytic component 3).	condensed nuclear chromosome (GO:0000794); nucleic acid binding (GO:0003676); RNA binding (GO:0003723); double-stranded RNA binding (GO:0003725); single-stranded RNA binding (GO:0003727); nuclease activity (GO:0004518); endonuclease activity (GO:0004519); endoribonuclease activity (GO:0004521); nucleoplasm (GO:0005654); cytoplasm (GO:0005737); cytosol (GO:0005829); mRNA catabolic process (GO:0006402); regulation of translation (GO:0006417); RNA secondary structure unwinding (GO:0010501); positive regulation of gene expression (GO:0010628); RISC complex (GO:0016442); hydrolase activity (GO:0016787); gene silencing by RNA (GO:0031047); pre-miRNA processing (GO:0031054); production of miRNAs involved in gene silencing by miRNA (GO:0035196); miRNA binding (GO:0035198); miRNA mediated inhibition of translation (GO:0035278); miRNA loading onto RISC involved in gene silencing by miRNA (GO:0035280); cytoplasmic ribonucleoprotein granule (GO:0036464); metal ion binding (GO:0046872); RISC-loading complex (GO:0070578);	Ago3	1.04716	1.04716	0.463694	0.505982	1	0.674925	-1.48165	0.754365	0.505982	0.603181	0.615406	-1.62494	0.671399	0.37363	0.0396197
AGPAT2	4.001	0	0	4.001	58.2408		[TAD304_chr2],[Minus]	chr2:26,448,576-26,459,937	NM_026212	Agpat2, 1-acylglycerol-3-phosphate O-acyltransferase 2 (lysophosphatidic acid acyltransferase, beta), 1-acyl-sn-glycerol-3-phosphate acyltransferase beta|1-AGP acyltransferase 2|1-AGPAT 2, Exhibits 1-acylglycerol-3-phosphate O-acyltransferase activity. Predicted to be involved in phosphatidic acid biosynthetic process and positive regulation of cytokine production. Localizes to endoplasmic reticulum. Is expressed in several structures, including alimentary system; integumental system; nervous system; respiratory system; and urinary system. Used to study congenital generalized lipodystrophy type 1. Human ortholog(s) of this gene implicated in congenital generalized lipodystrophy type 1 and lipodystrophy. Orthologous to human AGPAT2 (1-acylglycerol-3-phosphate O-acyltransferase 2).	positive regulation of cytokine production (GO:0001819); 1-acylglycerol-3-phosphate O-acyltransferase activity (GO:0003841); endoplasmic reticulum (GO:0005783); lipid metabolic process (GO:0006629); phosphatidic acid biosynthetic process (GO:0006654); phospholipid biosynthetic process (GO:0008654); membrane (GO:0016020); integral component of membrane (GO:0016021); transferase activity (GO:0016740); transferase activity, transferring acyl groups (GO:0016746)	Agpat2	0.808197	-1.23732	58.2408	48.6627	0.956952	1.151	1.151	42.8869	48.6627	1	1.74107	1.74107	32.7462	51.396	0.00214053
AGPAT6	4.001	0	0	4.001	23.4155		[TAD1617_chr8],[Minus]	chr8:24,283,417-24,318,925	NM_018743	1-acylglycerol-3-phosphate O-acyltransferase 6 (lysophosphatidic acid acyltransferase, zeta),	glandular epithelial cell maturation (GO:0002071); glycerol-3-phosphate O-acyltransferase activity (GO:0004366); protein binding (GO:0005515); endoplasmic reticulum (GO:0005783); lipid metabolic process (GO:0006629); fatty acid metabolic process (GO:0006631); acyl-CoA metabolic process (GO:0006637); triglyceride metabolic process (GO:0006641); phosphatidylcholine biosynthetic process (GO:0006656); lactation (GO:0007595); lipid biosynthetic process (GO:0008610); phospholipid biosynthetic process (GO:0008654); membrane (GO:0016020); integral component of membrane (GO:0016021); transferase activity (GO:0016740); transferase activity, transferring acyl groups (GO:0016746); triglyceride biosynthetic process (GO:0019432); integral component of endoplasmic reticulum membrane (GO:0030176); mammary gland development (GO:0030879); regulation of multicellular organism growth (GO:0040014); diacylglycerol metabolic process (GO:0046339); sn-1-glycerol-3-phosphate C16:0-DCA-CoA acyl transferase activity (GO:0102420)	Agpat6	1.03942	1.03942	21.6685	23.4155	1	1.34873	1.34873	17.4876	23.4155	0.647314	1.50896	1.50896	16.9802	23.2345	0.0403186
AGT	4.001	0	0	4.001	87.0554		[TAD1759_chr8],[Minus]	chr8:127,080,486-127,093,607	NM_007428	Agt, angiotensinogen (serpin peptidase inhibitor, clade A, member 8), angiotensinogen|angiotensin I|angiotensin ll|serpin A8, Exhibits type 1 angiotensin receptor binding activity and type 2 angiotensin receptor binding activity. Involved in several processes, including nervous system development; positive regulation of protein phosphorylation; and regulation of systemic arterial blood pressure by renin-angiotensin. Localizes to extracellular space. Is expressed in several structures, including axial skeleton; central nervous system; foregut mesenchyme; genitourinary system; and liver. Human ortholog(s) of this gene implicated in several diseases, including Fabry disease; Henoch-Schoenlein purpura; artery disease (multiple); heart conduction disease (multiple); and hydronephrosis. Orthologous to human AGT (angiotensinogen).	activation of MAPK activity (GO:0000187); ovarian follicle rupture (GO:0001543); blood vessel development (GO:0001568); branching involved in ureteric bud morphogenesis (GO:0001658); positive regulation of cytokine production (GO:0001819); kidney development (GO:0001822); regulation of systemic arterial blood pressure by circulatory renin-angiotensin (GO:0001991); angiotensin-mediated vasoconstriction involved in regulation of systemic arterial blood pressure (GO:0001998); renal response to blood flow involved in circulatory renin-angiotensin regulation of systemic arterial blood pressure (GO:0001999); renin-angiotensin regulation of aldosterone production (GO:0002018); regulation of renal output by angiotensin (GO:0002019); regulation of heart rate (GO:0002027); brain renin-angiotensin system (GO:0002035); renal system process (GO:0003014); angiotensin-mediated drinking behavior (GO:0003051); positive regulation of extracellular matrix constituent secretion (GO:0003331); serine-type endopeptidase inhibitor a	Agt	0.588835	-1.69827	87.0554	52.8194	0.235087	1.43185	1.43185	37.5006	52.8194	0.506711	1.82077	1.82077	51.4836	84.9867	0.0149916
AGTRAP	4.002	0	0	4.002	1.02756		[TAD966_chr4],[Minus],[Overlapping_Isoform_Count: 2]	chr4:147,451,169-147,462,173	NM_009642 NM_001301281	Agtrap, angiotensin II, type I receptor-associated protein, type-1 angiotensin II receptor-associated protein|AT1 receptor-associated protein, Exhibits angiotensin type II receptor activity. Involved in regulation of blood pressure. Localizes to cell cortex and plasma membrane. Is expressed in several structures, including genitourinary system; ileum; liver; lung; and spleen. Orthologous to human AGTRAP (angiotensin II receptor associated protein).	angiotensin type II receptor activity (GO:0004945); protein binding (GO:0005515); endoplasmic reticulum (GO:0005783); Golgi apparatus (GO:0005794); plasma membrane (GO:0005886); cell cortex (GO:0005938); regulation of blood pressure (GO:0008217); membrane (GO:0016020); integral component of membrane (GO:0016021); cytoplasmic vesicle (GO:0031410); angiotensin-activated signaling pathway (GO:0038166); identical protein binding (GO:0042802); intracellular membrane-bounded organelle (GO:0043231)	Agtrap	1.2635	1.2635	0.721373	0.947687	1	0.993693	-1.00635	0.966213	0.947687	1	0.607218	-1.64686	1.02756	0.56271	0.0418421
AHNAK	4.002	0	0	4.002	1.78925		[TAD3416_chr19],[Plus],[Overlapping_Isoform_Count: 4]	chr19:9,063,773-9,093,686 chr19:9,063,773-9,151,416	NM_001039959 NM_009643 NM_001286518 NR_104460	Ahnak, AHNAK nucleoprotein (desmoyokin), neuroblast differentiation-associated protein AHNAK|desmoyokin, Exhibits structural molecule activity conferring elasticity. Involved in regulation of RNA splicing. Localizes to costamere; cytosol; and nucleus. Predicted to colocalize with membrane raft. Is expressed in several structures, including alimentary system; egg cylinder; embryo ectoderm; genitourinary system; and head mesenchyme. Orthologous to human AHNAK (AHNAK nucleoprotein).	protein binding (GO:0005515); nucleus (GO:0005634); cytoplasm (GO:0005737); cytosol (GO:0005829); plasma membrane (GO:0005886); cell-cell junction (GO:0005911); actin cytoskeleton (GO:0015629); T-tubule (GO:0030315); vesicle (GO:0031982); sarcolemma (GO:0042383); identical protein binding (GO:0042802); costamere (GO:0043034); regulation of RNA splicing (GO:0043484); cell-cell contact zone (GO:0044291); S100 protein binding (GO:0044548); membrane raft (GO:0045121); extracellular exosome (GO:0070062); structural molecule activity conferring elasticity (GO:0097493); regulation of voltage-gated calcium channel activity (GO:1901385)	Ahnak	0.92815	-1.07741	1.07002	1.03178	1	0.860494	-1.16212	1.21024	1.03178	1	0.60442	-1.65448	1.78925	0.978248	0.0162712
AHR	4.002	0	0	4.002	7.28828		[TAD2418_chr12],[Minus]	chr12:36,182,650-36,219,661	NM_013464	Ahr, aryl-hydrocarbon receptor, aryl hydrocarbon receptor|ah receptor|dioxin receptor, Exhibits several functions, including E-box binding activity; aryl hydrocarbon receptor binding activity; and protein dimerization activity. Involved in several processes, including animal organ development; lymphocyte homeostasis; and regulation of transcription by RNA polymerase II. Localizes to cytosol and nucleus. Is expressed in several structures, including alimentary system; genitourinary system; lung; nervous system; and sensory organ. Used to study congenital nystagmus. Human ortholog(s) of this gene implicated in retinitis pigmentosa 85. Orthologous to human AHR (aryl hydrocarbon receptor).	negative regulation of transcription by RNA polymerase II (GO:0000122); cell morphogenesis (GO:0000902); transcription regulatory region sequence-specific DNA binding (GO:0000976); RNA polymerase II transcription factor activity, sequence-specific DNA binding (GO:0000981); proximal promoter sequence-specific DNA binding (GO:0000987); TFIID-class transcription factor binding (GO:0001094); transcription coactivator binding (GO:0001223); ovarian follicle development (GO:0001541); blood vessel development (GO:0001568); branching involved in blood vessel morphogenesis (GO:0001569); B cell homeostasis (GO:0001782); liver development (GO:0001889); B-1 B cell homeostasis (GO:0001922); blood vessel remodeling (GO:0001974); lymphocyte homeostasis (GO:0002260); immune system process (GO:0002376); regulation of adaptive immune response (GO:0002819); negative regulation of T cell mediated immune response to tumor cell (GO:0002841); negative regulation of systemic arterial blood pressure (GO:0003085); cardiac left ventricl	Ahr	0.696641	-1.43546	3.52282	2.51659	0.668165	0.795215	-1.25752	3.23665	2.51659	1	0.650011	-1.53844	7.28828	4.27383	0.0338745
AHSA1	4.001	0	0	4.001	15.8812		[TAD2497_chr12],[Plus]	chr12:88,607,677-88,614,902	NM_146036	Ahsa1, AHA1, activator of heat shock protein ATPase 1, activator of 90 kDa heat shock protein ATPase homolog 1|AHA1, activator of heat shock 90kDa protein ATPase homolog 1|AHA1, activator of heat shock protein ATPase homolog 1, Exhibits Hsp90 protein binding activity. Predicted to be involved in positive regulation of ATPase activity and protein folding. Predicted to localize to cytosol. Orthologous to human AHSA1 (activator of HSP90 ATPase activity 1).	ATPase activator activity (GO:0001671); protein binding (GO:0005515); cytoplasm (GO:0005737); endoplasmic reticulum (GO:0005783); cytosol (GO:0005829); protein folding (GO:0006457); positive regulation of ATPase activity (GO:0032781); chaperone binding (GO:0051087); Hsp90 protein binding (GO:0051879)	Ahsa1	0.989523	-1.01059	15.2476	15.7691	1	1.45156	1.45156	10.8768	15.7691	0.481097	1.55214	1.55214	11.3311	15.8812	0.0080449
AHSG	4.001	0	0	4.001	1512.6		[TAD3040_chr16],[Plus],[Overlapping_Isoform_Count: 4]	chr16:22,892,087-22,899,524	NM_013465 NM_001276449 NM_001276450 NR_075099	Ahsg, alpha-2-HS-glycoprotein, alpha-2-HS-glycoprotein|countertrypin|fetuin-A	ossification (GO:0001503); endopeptidase inhibitor activity (GO:0004866); cysteine-type endopeptidase inhibitor activity (GO:0004869); extracellular region (GO:0005576); extracellular space (GO:0005615); Golgi apparatus (GO:0005794); acute-phase response (GO:0006953); male gonad development (GO:0008584); negative regulation of endopeptidase activity (GO:0010951); receptor signaling protein tyrosine kinase inhibitor activity (GO:0030294); negative regulation of cell growth (GO:0030308); negative regulation of bone mineralization (GO:0030502); extracellular matrix (GO:0031012); protein-containing complex (GO:0032991); positive regulation of bone resorption (GO:0045780); negative regulation of insulin receptor signaling pathway (GO:0046627); regulation of inflammatory response (GO:0050727); positive regulation of phagocytosis (GO:0050766); collagen-containing extracellular matrix (GO:0062023); protein-containing complex assembly (GO:0065003)	Ahsg	0.671991	-1.48811	1512.6	1051.16	0.438071	1.33811	1.33811	796.106	1051.16	0.661033	1.75095	1.75095	846.655	1345.55	0.040245
AI182371	4.001	0	0	4.001	167.645		[TAD321_chr2],[Minus],[Overlapping_Isoform_Count: 3]	chr2:34,939,565-34,956,205 chr2:34,937,380-34,956,205	NM_178885 NM_001243103 NM_001243102	AI182371, expressed sequence AI182371, hemolytic complement-like	molecular_function (GO:0003674); cellular_component (GO:0005575); biological_process (GO:0008150)	AI182371	1.39748	1.39748	115.258	167.645	0.535213	1.65404	1.65404	101.875	167.645	0.13369	1.53714	1.53714	102.554	142.335	0.0258053
AIM1	4.002	0	0	4.002	1.75807		[TAD2034_chr10],[Minus]	chr10:43,670,112-43,724,652	NM_172393	Absent in melanoma 1, absent in melanoma 1 protein	visual perception (GO:0007601); sucrose:proton symporter activity (GO:0008506); sucrose transport (GO:0015770); membrane (GO:0016020); integral component of membrane (GO:0016021); transmembrane transporter activity (GO:0022857); melanin biosynthetic process (GO:0042438); developmental pigmentation (GO:0048066); response to stimulus (GO:0050896); transmembrane transport (GO:0055085)	Aim1	0.789759	-1.26621	1.06436	0.866982	1	0.871594	-1.14732	1.01073	0.866982	1	0.671018	-1.49027	1.75807	1.06164	0.0389187
AKAP12	4.002	0	0	4.002	0.885743		[TAD1972_chr10],[Minus]	chr10:5,987,069-6,080,212	NM_031185	Akap12, A kinase (PRKA) anchor protein (gravin) 12, A-kinase anchor protein 12|AKAP-12|gercelin|germ cell lineage protein gercelin|src-suppressed C kinase substrate|testis specific gene A12|v-src suppressed transcript 5, Predicted to have adenylate cyclase binding activity. Involved in modulation of chemical synaptic transmission. Localizes to Schaffer collateral - CA1 synapse. Is expressed in central nervous system; neural ectoderm; pancreas mesenchyme; and retina. Human ortholog(s) of this gene implicated in chronic kidney disease; colorectal carcinoma; and juvenile myelomonocytic leukemia. Orthologous to human AKAP12 (A-kinase anchoring protein 12).	calmodulin binding (GO:0005516); cytoplasm (GO:0005737); cytosol (GO:0005829); cytoskeleton (GO:0005856); plasma membrane (GO:0005886); signal transduction (GO:0007165); adenylate cyclase-inhibiting G-protein coupled receptor signaling pathway (GO:0007193); adenylate cyclase binding (GO:0008179); regulation of protein kinase A signaling (GO:0010738); positive regulation of protein kinase A signaling (GO:0010739); membrane (GO:0016020); receptor signaling complex scaffold activity (GO:0030159); positive regulation of tumor necrosis factor production (GO:0032760); neuronal cell body (GO:0043025); negative regulation of vascular permeability (GO:0043116); modulation of chemical synaptic transmission (GO:0050804); protein kinase A binding (GO:0051018); positive regulation of nitric-oxide synthase biosynthetic process (GO:0051770); positive regulation of hepatic stellate cell migration (GO:0061870); positive regulation of ERK1 and ERK2 cascade (GO:0070374); regulation of protein kinase C signaling (GO:0090036); Sc	Akap12	0.853998	-1.17096	0.363241	0.318672	1	0.548196	-1.82417	0.595212	0.318672	0.456812	0.459166	-2.17786	0.885743	0.367306	0.00607698
AKAP13	4.002	0	0	4.002	4.15096		[TAD1480_chr7],[Plus]	chr7:82,600,419-82,899,495	NM_029332	Akap13, A kinase (PRKA) anchor protein 13, A-kinase anchor protein 13|type II cAMP-dependent protein kinase anchoring protein Ht31, Exhibits guanyl-nucleotide exchange factor activity. Involved in several processes, including adenylate cyclase-activating adrenergic receptor signaling pathway involved in heart process; regulation of glucocorticoid mediated signaling pathway; and regulation of sarcomere organization. Colocalizes with actin filament. Is expressed in several structures, including central nervous system; genitourinary system; great vessel of heart; heart; and sensory organ. Orthologous to human AKAP13 (A-kinase anchoring protein 13).	cAMP-dependent protein kinase activity (GO:0004691); MAP-kinase scaffold activity (GO:0005078); guanyl-nucleotide exchange factor activity (GO:0005085); nucleus (GO:0005634); cytoplasm (GO:0005737); cytosol (GO:0005829); cytoskeleton (GO:0005856); actin filament (GO:0005884); cell cortex (GO:0005938); G-protein coupled receptor signaling pathway (GO:0007186); heart development (GO:0007507); actin cytoskeleton (GO:0015629); membrane (GO:0016020); cortical actin cytoskeleton (GO:0030864); small GTPase binding (GO:0031267); regulation of Rho protein signal transduction (GO:0035023); positive regulation of Rho protein signal transduction (GO:0035025); intracellular signal transduction (GO:0035556); positive regulation of I-kappaB kinase/NF-kappaB signaling (GO:0043123); positive regulation of MAP kinase activity (GO:0043406); metal ion binding (GO:0046872); perinuclear region of cytoplasm (GO:0048471); protein kinase A binding (GO:0051018); nuclear export (GO:0051168); cardiac muscle cell differentiation (GO:0055	Akap13	1.12265	1.12265	3.15876	3.69507	1	0.989861	-1.01024	3.75003	3.69507	1	0.664223	-1.50552	4.15096	2.48847	0.0255157
AKR1B7	4.001	0	0	4.001	5.21029		[TAD1206_chr6],[Plus]	chr6:34,362,361-34,373,137	NM_009731	Akr1b7, aldo-keto reductase family 1, member B7, aldo-keto reductase family 1 member B7|aldehyde reductase|aldose reductase-related protein 1|androgen regulated vas deferens protein|vas deferens androgen-dependent protein, Predicted to have alditol:NADP+ 1-oxidoreductase activity. Predicted to be involved in cellular lipid metabolic process. Localizes to mitochondrion. Is expressed in several structures, including adrenal gland and genitourinary system. Orthologous to human AKR1B10 (aldo-keto reductase family 1 member B10).	alditol:NADP+ 1-oxidoreductase activity (GO:0004032); cytoplasm (GO:0005737); mitochondrion (GO:0005739); cytosol (GO:0005829); oxidoreductase activity (GO:0016491); cellular lipid metabolic process (GO:0044255)	Akr1b7	0.302215	-3.3089	0.0666595	0.0179354	0.887297	0.437823	-2.28403	0.0481524	0.0179354	1	2.36631	2.36631	2.41886	5.21029	0.0468325
AKT3	4.002	0	0	4.002	0.932225		[TAD232_chr1],[Minus]	chr1:178,952,245-179,178,898	NM_011785	Akt3, thymoma viral proto-oncogene 3, RAC-gamma serine/threonine-protein kinase|PKB gamma|RAC-PK-gamma|protein kinase Akt-3|protein kinase B gamma, Predicted to have ATP binding activity; protein kinase C binding activity; and protein serine/threonine kinase activity. Involved in several processes, including positive regulation of TOR signaling; positive regulation of angiogenesis; and positive regulation of cell size. Predicted to localize to plasma membrane. Is expressed in several structures, including genitourinary system; musculature; nervous system; retina; and skin. Human ortholog(s) of this gene implicated in colon cancer; glioblastoma; prostate adenocarcinoma; prostate cancer; and renal cell carcinoma. Orthologous to human AKT3 (AKT serine/threonine kinase 3).	mitochondrial genome maintenance (GO:0000002); nucleotide binding (GO:0000166); positive regulation of endothelial cell proliferation (GO:0001938); protein kinase activity (GO:0004672); protein serine/threonine kinase activity (GO:0004674); protein kinase C binding (GO:0005080); protein binding (GO:0005515); ATP binding (GO:0005524); nucleus (GO:0005634); cytoplasm (GO:0005737); plasma membrane (GO:0005886); protein phosphorylation (GO:0006468); signal transduction (GO:0007165); positive regulation of sodium ion transport (GO:0010765); membrane (GO:0016020); kinase activity (GO:0016301); phosphorylation (GO:0016310); transferase activity (GO:0016740); peptidyl-serine phosphorylation (GO:0018105); peptidyl-threonine phosphorylation (GO:0018107); positive regulation of TOR signaling (GO:0032008); cellular response to insulin stimulus (GO:0032869); intracellular signal transduction (GO:0035556); positive regulation of blood vessel endothelial cell migration (GO:0043536); positive regulation of angiogenesis (GO:0	Akt3	0.986583	-1.0136	0.495335	0.505725	1	0.730025	-1.36982	0.702641	0.505725	0.883512	0.549466	-1.81995	0.932225	0.460591	0.024633
ALAS1	2.01	0	2.01	0	106.694		[TAD1937_chr9],[Minus],[Overlapping_Isoform_Count: 2]	chr9:106,135,785-106,150,285 chr9:106,135,785-106,150,061	NM_020559 NM_001291835	Alas1, aminolevulinic acid synthase 1, 5-aminolevulinate synthase, nonspecific, mitochondrial|5-aminolevulinic acid synthase 1|aminolevulinate synthase H|delta-ALA synthase 1|delta-aminolevulinate synthase 1|succinyl-CoA: glycine C-succinyl transferase, Predicted to have 5-aminolevulinate synthase activity and identical protein binding activity. Predicted to be involved in several processes, including erythrocyte development; heme biosynthetic process; and hemoglobin biosynthetic process. Localizes to mitochondrion. Is expressed in several structures, including adrenal gland; alimentary system; liver; and male reproductive system. Orthologous to human ALAS1 (5'-aminolevulinate synthase 1).	response to hypoxia (GO:0001666); catalytic activity (GO:0003824); 5-aminolevulinate synthase activity (GO:0003870); nucleoplasm (GO:0005654); mitochondrion (GO:0005739); mitochondrial matrix (GO:0005759); cytosol (GO:0005829); porphyrin-containing compound metabolic process (GO:0006778); heme biosynthetic process (GO:0006783); biosynthetic process (GO:0009058); transferase activity (GO:0016740); transferase activity, transferring acyl groups (GO:0016746); pyridoxal phosphate binding (GO:0030170); tetrapyrrole biosynthetic process (GO:0033014); hemoglobin biosynthetic process (GO:0042541); identical protein binding (GO:0042802); erythrocyte development (GO:0048821)	Alas1	3.40824	3.40824	25.354	91.61	0.310098	8.2205	8.2205	11.058	91.61	5.35764e-08	1.60067	1.60067	73.5496	106.694	0.0740997
ALB	2.01	0	2.01	0	7834.47		[TAD1066_chr5],[Plus]	chr5:90,889,914-90,905,629	NM_009654	Alb, albumin, albumin|albumin 1|serum albumin, Is predicted to contribute to oxygen binding activity. Predicted to be involved in several processes, including cellular response to starvation; maintenance of mitochondrion location; and positive regulation of circadian sleep/wake cycle, non-REM sleep. Localizes to cytoplasm and extracellular space. Is expressed in several structures, including alimentary system; amniotic fluid; genitourinary system; trunk musculature; and yolk sac. Human ortholog(s) of this gene implicated in several diseases, including biliary tract benign neoplasm; hepatobiliary system cancer (multiple); hyperthyroxinemia; middle cerebral artery infarction; and psoriasis. Orthologous to human ALB (albumin).	DNA binding (GO:0003677); fatty acid binding (GO:0005504); protein binding (GO:0005515); extracellular region (GO:0005576); basement membrane (GO:0005604); extracellular space (GO:0005615); cytoplasm (GO:0005737); endoplasmic reticulum (GO:0005783); Golgi apparatus (GO:0005794); transport (GO:0006810); zinc ion binding (GO:0008270); lipid binding (GO:0008289); cellular response to starvation (GO:0009267); toxic substance binding (GO:0015643); oxygen binding (GO:0019825); enzyme binding (GO:0019899); pyridoxal phosphate binding (GO:0030170); protein-containing complex (GO:0032991); identical protein binding (GO:0042802); negative regulation of apoptotic process (GO:0043066); myelin sheath (GO:0043209); positive regulation of circadian sleep/wake cycle, non-REM sleep (GO:0046010); metal ion binding (GO:0046872); chaperone binding (GO:0051087); maintenance of mitochondrion location (GO:0051659); extracellular exosome (GO:0070062); modified amino acid binding (GO:0072341); enterobactin binding (GO:1903981)	Alb	0.565255	-1.76911	7834.47	4554.51	0.213664	1.90598	1.90598	2433.36	4554.51	0.0331371	1.30189	1.30189	4121.01	4881.11	0.719738
ALDH1A2	4.001	0	0	4.001	0.138921		[TAD1883_chr9],[Plus]	chr9:71,063,595-71,144,050	NM_009022	Aldh1a2, aldehyde dehydrogenase family 1, subfamily A2, retinal dehydrogenase 2|RALDH 2|RALDH(II)|alcohol dehydrogenase family 1, subfamily A2|alcohol dehydrogenase family 1, subfamily A7|aldehyde dehydrogenase family 1 member A2|retinaldehyde dehydrogenase 2|retinaldehyde-specific dehydrogenase type 2, Exhibits 3-chloroallyl aldehyde dehydrogenase activity and retinal dehydrogenase activity. Involved in several processes, including animal organ development; embryonic morphogenesis; and retinoid metabolic process. Predicted to localize to cytosol and perinuclear region of cytoplasm. Is expressed in several structures, including alimentary system; central nervous system; embryo mesenchyme; genitourinary system; and sensory organ. Used to study DiGeorge syndrome. Orthologous to human ALDH1A2 (aldehyde dehydrogenase 1 family member A2).	retinoid metabolic process (GO:0001523); blood vessel development (GO:0001568); retinal dehydrogenase activity (GO:0001758); regulation of endothelial cell proliferation (GO:0001936); heart looping (GO:0001947); retinoic acid biosynthetic process (GO:0002138); heart morphogenesis (GO:0003007); 3-chloroallyl aldehyde dehydrogenase activity (GO:0004028); aldehyde dehydrogenase (NAD) activity (GO:0004029); cytoplasm (GO:0005737); cytosol (GO:0005829); heart development (GO:0007507); positive regulation of cell proliferation (GO:0008284); negative regulation of cell proliferation (GO:0008285); determination of bilateral symmetry (GO:0009855); anterior/posterior pattern specification (GO:0009952); proximal/distal pattern formation (GO:0009954); positive regulation of gene expression (GO:0010628); neural crest cell development (GO:0014032); morphogenesis of embryonic epithelium (GO:0016331); oxidoreductase activity (GO:0016491); oxidoreductase activity, acting on the aldehyde or oxo group of donors, NAD or NADP as	Aldh1a2	2.89867	2.89867	0.0447362	0.138921	0.519607	4.94017	4.94017	0.0266519	0.138921	0.233009	6.85507	6.85507	0.0142328	0.093072	0.0189657
ALG10B	4.002	0	0	4.002	2.42172		[TAD2984_chr15],[Plus],[Overlaps with:Mir7648]	chr15:90,054,741-90,060,985	NM_001033441	Alg10b, asparagine-linked glycosylation 10B (alpha-1,2-glucosyltransferase), putative Dol-P-Glc:Glc(2)Man(9)GlcNAc(2)-PP-Dol alpha-1,2-glucosyltransferase|alpha-1,2-glucosyltransferase ALG10-A|alpha-2-glucosyltransferase ALG10-B|asparagine-linked glycosylation 10 homolog B (yeast, alpha-1,2-glucosyltransferase)|asparagine-linked glycosylation protein 10 homolog B|potassium channel regulator 1|putative alpha-1,2-glucosyltransferase ALG10-B, Predicted to have dolichyl pyrophosphate Glc2Man9GlcNAc2 alpha-1,2-glucosyltransferase activity. Involved in auditory receptor cell development and sensory perception of sound. Predicted to localize to endoplasmic reticulum. Is expressed in several structures, including alimentary system; genitourinary system; nervous system; nose; and respiratory system. Used to study nonsyndromic deafness. Human ortholog(s) of this gene implicated in long QT syndrome 2. Orthologous to several human genes including ALG10B (ALG10 alpha-1,2-glucosyltransferase B).	endoplasmic reticulum (GO:0005783); plasma membrane (GO:0005886); protein N-linked glycosylation (GO:0006487); dolichol-linked oligosaccharide biosynthetic process (GO:0006488); sensory perception of sound (GO:0007605); membrane (GO:0016020); integral component of membrane (GO:0016021); transferase activity (GO:0016740); transferase activity, transferring glycosyl groups (GO:0016757); auditory receptor cell development (GO:0060117); potassium ion transmembrane transport (GO:0071805); dolichyl pyrophosphate Glc2Man9GlcNAc2 alpha-1,2-glucosyltransferase activity (GO:0106073)	Alg10b	0.537925	-1.859	1.92642	1.05769	0.442725	0.468051	-2.13652	2.32324	1.05769	0.180111	0.289987	-3.44843	2.42172	0.635344	4.68183e-08
ALG12	1.1	1.1	0	0	9.74809		[TAD2982_chr15],[Minus],[Overlapping_Isoform_Count: 2]	chr15:88,635,672-88,649,748	NM_001142357 NM_145477	Alg12, asparagine-linked glycosylation 12 (alpha-1,6-mannosyltransferase), dol-P-Man:Man(7)GlcNAc(2)-PP-Dol alpha-1,6-mannosyltransferase|asparagine-linked glycosylation 12 homolog (yeast, alpha-1,6-mannosyltransferase)|asparagine-linked glycosylation protein 12 homolog|dolichyl-P-Man:Man(7)GlcNAc(2)-PP-dolichyl-alpha-1,6-mannosyltransferase|mannosyltransferase ALG12 homolog, Predicted to have alpha-1,6-mannosyltransferase activity. Predicted to be involved in dolichol-linked oligosaccharide biosynthetic process. Predicted to localize to endoplasmic reticulum membrane. Human ortholog(s) of this gene implicated in congenital disorder of glycosylation Ig. Orthologous to human ALG12 (ALG12 alpha-1,6-mannosyltransferase).	alpha-1,6-mannosyltransferase activity (GO:0000009); mannosyltransferase activity (GO:0000030); endoplasmic reticulum (GO:0005783); endoplasmic reticulum lumen (GO:0005788); endoplasmic reticulum membrane (GO:0005789); protein N-linked glycosylation (GO:0006487); dolichol-linked oligosaccharide biosynthetic process (GO:0006488); membrane (GO:0016020); integral component of membrane (GO:0016021); transferase activity (GO:0016740); transferase activity, transferring glycosyl groups (GO:0016757); dol-P-Man:Man(7)GlcNAc(2)-PP-Dol alpha-1,6-mannosyltransferase activity (GO:0052917)	Alg12	2.45513	2.45513	3.7892	9.74809	0.0177437	1.59064	1.59064	6.11234	9.74809	0.468224	1.47622	1.47622	4.29648	5.6936	0.0598488
ALG3	4.001	0	0	4.001	5.73741		[TAD3033_chr16],[Minus]	chr16:20,605,530-20,610,822	NM_145939	Alg3, asparagine-linked glycosylation 3 (alpha-1,3-mannosyltransferase), dol-P-Man:Man(5)GlcNAc(2)-PP-Dol alpha-1,3-mannosyltransferase|alpha-1,3-mannosyltransferase ALG3|asparagine-linked glycosylation 3 homolog (yeast, alpha-1,3-mannosyltransferase)|asparagine-linked glycosylation protein 3 homolog|dol-P-Man-dependent alpha(1-3)-mannosyltransferase|dolichyl-P-Man:Man(5)GlcNAc(2)-PP-dolichyl mannosyltransferase|dolichyl-phosphate-mannose--glycolipid alpha-mannosyltransferase|not56-like protein, Predicted to have dol-P-Man:Man(5)GlcNAc(2)-PP-Dol alpha-1,3-mannosyltransferase activity. Predicted to be involved in protein glycosylation. Predicted to localize to endoplasmic reticulum membrane. Is expressed in several structures, including alimentary system; genitourinary system; integumental system; nervous system; and retina. Human ortholog(s) of this gene implicated in congenital disorder of glycosylation Id. Orthologous to human ALG3 (ALG3 alpha-1,3- mannosyltransferase).	mannosyltransferase activity (GO:0000030); alpha-1,3-mannosyltransferase activity (GO:0000033); endoplasmic reticulum (GO:0005783); endoplasmic reticulum membrane (GO:0005789); protein glycosylation (GO:0006486); membrane (GO:0016020); integral component of membrane (GO:0016021); transferase activity (GO:0016740); transferase activity, transferring glycosyl groups (GO:0016757); dol-P-Man:Man(5)GlcNAc(2)-PP-Dol alpha-1,3-mannosyltransferase activity (GO:0052925)	Alg3	1.25657	1.25657	3.71854	4.86908	1	1.30721	1.30721	3.74249	4.86908	0.883826	1.69783	1.69783	3.76296	5.73741	0.00620501
ALG5	4.001	0	0	4.001	12.9245		[TAD600_chr3],[Plus]	chr3:54,539,460-54,553,717	NM_025442	Alg5, asparagine-linked glycosylation 5 (dolichyl-phosphate beta-glucosyltransferase), dolichyl-phosphate beta-glucosyltransferase|Alg5 homolog|asparagine-linked glycosylation 5 homolog (yeast, dolichyl-phosphate beta-glucosyltransferase)|asparagine-linked glycosylation protein 5 homolog|dolP-glucosyltransferase, Predicted to have dolichyl-phosphate beta-glucosyltransferase activity. Involved in determination of left/right symmetry. Predicted to localize to endoplasmic reticulum membrane. Orthologous to human ALG5 (ALG5 dolichyl-phosphate beta-glucosyltransferase).	dolichyl-phosphate beta-glucosyltransferase activity (GO:0004581); endoplasmic reticulum (GO:0005783); endoplasmic reticulum membrane (GO:0005789); protein N-linked glycosylation (GO:0006487); determination of left/right symmetry (GO:0007368); membrane (GO:0016020); integral component of membrane (GO:0016021); transferase activity (GO:0016740); transferase activity, transferring glycosyl groups (GO:0016757)	Alg5	0.852985	-1.17235	8.76246	7.7625	1	1.38792	1.38792	5.64249	7.7625	0.513594	1.71552	1.71552	8.34183	12.9245	0.00461364
ALPK1	1.1	1.1	0	0	2.25923		[TAD723_chr3],[Minus]	chr3:127,373,227-127,483,445	NM_027808	Alpk1, alpha-kinase 1, alpha-protein kinase 1|lymphocyte alpha-kinase|lymphocyte alpha-protein kinase, Predicted to have monosaccharide binding activity and protein serine/threonine kinase activity. Involved in cytoplasmic pattern recognition receptor signaling pathway; innate immune response; and response to bacterium. Predicted to localize to cytosol. Orthologous to human ALPK1 (alpha kinase 1).	immune system process (GO:0002376); cytoplasmic pattern recognition receptor signaling pathway (GO:0002753); protein serine/threonine kinase activity (GO:0004674); ATP binding (GO:0005524); cytoplasm (GO:0005737); cytosol (GO:0005829); protein phosphorylation (GO:0006468); response to bacterium (GO:0009617); kinase activity (GO:0016301); phosphorylation (GO:0016310); transferase activity (GO:0016740); positive regulation of I-kappaB kinase/NF-kappaB signaling (GO:0043123); innate immune response (GO:0045087); monosaccharide binding (GO:0048029)	Alpk1	2.96704	2.96704	0.734188	2.25923	0.000508312	2.0492	2.0492	1.11264	2.25923	0.0527651	0.649478	-1.5397	1.73715	1.02452	0.0706227
ALS2	4.001	0	0	4.001	10.6483		[TAD64_chr1],[Minus],[Overlapping_Isoform_Count: 3],[Overlaps with:Mpp4]	chr1:59,248,466-59,294,075 chr1:59,219,599-59,294,075 chr1:59,219,599-59,293,937	NM_028717 NM_001159948 NM_146109	Als2, alsin Rho guanine nucleotide exchange factor, alsin|amyotrophic lateral sclerosis 2 (juvenile) homolog|amyotrophic lateral sclerosis 2 protein homolog|amyotrophic lateral sclerosis protein 2 homolog, Is predicted to contribute to guanyl-nucleotide exchange factor activity. Involved in several processes, including behavioral fear response; glutamatergic synaptic transmission; and receptor recycling. Localizes to several cellular components, including centrosome; lamellipodium; and ruffle. Is expressed in several structures, including central nervous system; genitourinary system; hemolymphoid system; liver; and retina. Human ortholog(s) of this gene implicated in amyotrophic lateral sclerosis and amyotrophic lateral sclerosis type 2. Orthologous to human ALS2 (alsin Rho guanine nucleotide exchange factor ALS2).	behavioral fear response (GO:0001662); ruffle (GO:0001726); receptor recycling (GO:0001881); guanyl-nucleotide exchange factor activity (GO:0005085); GTPase activator activity (GO:0005096); protein binding (GO:0005515); nucleus (GO:0005634); cytoplasm (GO:0005737); early endosome (GO:0005769); centrosome (GO:0005813); cytosol (GO:0005829); response to oxidative stress (GO:0006979); endosome organization (GO:0007032); lysosomal transport (GO:0007041); axonogenesis (GO:0007409); neuromuscular junction development (GO:0007528); locomotory behavior (GO:0007626); protein localization (GO:0008104); cell death (GO:0008219); postsynaptic density (GO:0014069); membrane (GO:0016020); vesicle organization (GO:0016050); endosomal transport (GO:0016197); Rac protein signal transduction (GO:0016601); lamellipodium (GO:0030027); axon (GO:0030424); dendrite (GO:0030425); growth cone (GO:0030426); small GTPase binding (GO:0031267); vesicle (GO:0031982); protein-containing complex (GO:0032991); synaptic transmission, glutamate	Als2	1.66226	1.66226	5.8073	10.1047	0.293883	1.77045	1.77045	5.70309	10.1047	0.172665	1.82895	1.82895	6.41205	10.6483	0.00571259
AMBP	4.001	0	0	4.001	1099.34		[TAD834_chr4],[Minus]	chr4:62,804,312-62,815,176	NM_007443	Ambp, alpha 1 microglobulin/bikunin precursor, protein AMBP|Urinary Trypsin Inhibitor|ulinastatin, Predicted to have several functions, including IgA binding activity; heme binding activity; and protein homodimerization activity. Predicted to be involved in protein catabolic process and protein maturation. Localizes to collagen-containing extracellular matrix. Is expressed in several structures, including brain meninges; embryo mesenchyme; gut; liver; and umbilical artery. Human ortholog(s) of this gene implicated in acute kidney failure and adult respiratory distress syndrome. Orthologous to human AMBP (alpha-1-microglobulin/bikunin precursor).	serine-type endopeptidase inhibitor activity (GO:0004867); extracellular region (GO:0005576); extracellular space (GO:0005615); plasma membrane (GO:0005886); cell surface (GO:0009986); negative regulation of peptidase activity (GO:0010466); protein-chromophore linkage (GO:0018298); IgA binding (GO:0019862); heme binding (GO:0020037); protein catabolic process (GO:0030163); peptidase inhibitor activity (GO:0030414); protein homodimerization activity (GO:0042803); intracellular membrane-bounded organelle (GO:0043231); protein maturation (GO:0051604); collagen-containing extracellular matrix (GO:0062023)	Ambp	0.91217	-1.09629	718.289	676.266	1	1.71859	1.71859	398.939	676.266	0.106148	2.23103	2.23103	544.2	1099.34	8.39937e-05
AMOT	4.002	0	0	4.002	1.62397		[TAD3594_chrX],[Minus],[Overlapping_Isoform_Count: 2]	chrX:141,880,966-141,922,182 chrX:141,886,410-141,922,182	NM_153319 NM_001290274	Amot, angiomotin, Predicted to have angiostatin binding activity and signaling receptor activity. Involved in several processes, including ameboidal-type cell migration; negative regulation of GTPase activity; and vasculogenesis. Localizes to bicellular tight junction; cytoplasmic vesicle; and lamellipodium. Predicted to colocalize with COP9 signalosome. Is expressed in several structures, including egg cylinder; embryo endoderm; embryo mesoderm; and mesendoderm. Orthologous to human AMOT (angiomotin).	angiogenesis (GO:0001525); vasculogenesis (GO:0001570); in utero embryonic development (GO:0001701); gastrulation with mouth forming second (GO:0001702); stress fiber (GO:0001725); ruffle (GO:0001726); establishment of cell polarity involved in ameboidal cell migration (GO:0003365); protein binding (GO:0005515); nucleoplasm (GO:0005654); cytoplasm (GO:0005737); actin filament (GO:0005884); plasma membrane (GO:0005886); bicellular tight junction (GO:0005923); chemotaxis (GO:0006935); COP9 signalosome (GO:0008180); external side of plasma membrane (GO:0009897); cell surface (GO:0009986); integral component of membrane (GO:0016021); negative regulation of angiogenesis (GO:0016525); lamellipodium (GO:0030027); actin cytoskeleton organization (GO:0030036); cell junction (GO:0030054); endocytic vesicle (GO:0030139); regulation of cell migration (GO:0030334); cytoplasmic vesicle (GO:0031410); negative regulation of GTPase activity (GO:0034260); cellular protein localization (GO:0034613); hippo signaling (GO:0035329)	Amot	0.708761	-1.41091	0.676626	0.491177	0.832427	0.628439	-1.59124	0.800206	0.491177	0.556205	0.637527	-1.56856	1.62397	0.93572	0.0185338
AMY1	4.001	0	0	4.001	70.6939		[TAD700_chr3],[Minus],[Overlapping_Isoform_Count: 2]	chr3:113,258,869-113,277,680 chr3:113,258,869-113,280,668	NM_007446 NM_001110505	Amy1, amylase 1, salivary, alpha-amylase 1|1,4-alpha-D-glucan glucanohydrolase 1|alpha-amylase amy1a|salivary and hepatic alpha-amylase, Exhibits amylase activity. Involved in response to bacterium. Localizes to extracellular space. Is expressed in several structures, including nervous system; pancreas; and submandibular gland. Orthologous to several human genes including AMY2A (amylase alpha 2A) and AMY2B (amylase alpha 2B).	catalytic activity (GO:0003824); alpha-amylase activity (GO:0004556); calcium ion binding (GO:0005509); extracellular region (GO:0005576); extracellular space (GO:0005615); carbohydrate metabolic process (GO:0005975); metabolic process (GO:0008152); response to bacterium (GO:0009617); carbohydrate catabolic process (GO:0016052); amylase activity (GO:0016160); hydrolase activity (GO:0016787); hydrolase activity, acting on glycosyl bonds (GO:0016798); chloride ion binding (GO:0031404); cation binding (GO:0043169); metal ion binding (GO:0046872); alpha-amylase activity (releasing maltohexaose) (GO:0103025)	Amy1	0.770002	-1.2987	43.8125	34.7681	0.822419	1.76418	1.76418	19.9753	34.7681	0.195178	2.01489	2.01489	38.5188	70.6939	0.00745142
ANAPC13	4.001	0	0	4.001	15.6122		[TAD1931_chr9],[Plus]	chr9:102,528,625-102,536,574	NM_181394	Anapc13, anaphase promoting complex subunit 13, anaphase-promoting complex subunit 13|cyclosome subunit 13|cylosome subunit 13, Predicted to be involved in protein K11-linked ubiquitination. Predicted to localize to anaphase-promoting complex. Is expressed in female reproductive system; lower urinary tract; and retina. Orthologous to human ANAPC13 (anaphase promoting complex subunit 13).	molecular_function (GO:0003674); nucleus (GO:0005634); anaphase-promoting complex (GO:0005680); cell cycle (GO:0007049); cell division (GO:0051301); protein K11-linked ubiquitination (GO:0070979)	Anapc13	0.961766	-1.03975	10.0134	10.0492	1	1.05558	1.05558	9.58248	10.0492	1	1.68423	1.68423	10.2852	15.6122	0.0139266
ANG	4.001	0	0	4.001	36.8036		[TAD2779_chr14],[Plus],[Overlapping_Isoform_Count: 2],[Overlaps with:Rnase4],[Multi-counted reads: -, -, Intron-only_counting]	chr14:51,715,674-51,721,684 chr14:51,710,751-51,721,684	NM_007447 NM_001161731	Ang, angiogenin, ribonuclease, RNase A family, 5, angiogenin|RNase 5|angiogenin, ribonuclease A family, member 1|angiogenin-1|ribonuclease 5, Exhibits ribonuclease activity. Involved in antimicrobial humoral immune response mediated by antimicrobial peptide; defense response to other organism; and response to yeast. Localizes to growth cone and neuronal cell body. Is expressed in several structures, including eye; genitourinary system; gut; immune system; and respiratory system. Human ortholog(s) of this gene implicated in diabetic retinopathy; myocardial infarction; neurodegenerative disease (multiple); and prostate cancer. Orthologous to human ANG (angiogenin).	angiogenesis (GO:0001525); response to hypoxia (GO:0001666); response to yeast (GO:0001878); positive regulation of endothelial cell proliferation (GO:0001938); nucleic acid binding (GO:0003676); DNA binding (GO:0003677); RNA binding (GO:0003723); actin binding (GO:0003779); nuclease activity (GO:0004518); endonuclease activity (GO:0004519); ribonuclease activity (GO:0004540); signaling receptor binding (GO:0005102); copper ion binding (GO:0005507); extracellular region (GO:0005576); basement membrane (GO:0005604); extracellular space (GO:0005615); nucleus (GO:0005634); chromosome (GO:0005694); nucleolus (GO:0005730); diacylglycerol biosynthetic process (GO:0006651); activation of phospholipase C activity (GO:0007202); multicellular organism development (GO:0007275); central nervous system development (GO:0007417); heparin binding (GO:0008201); rRNA transcription (GO:0009303); response to hormone (GO:0009725); actin cytoskeleton (GO:0015629); cell migration (GO:0016477); hydrolase activity (GO:0016787); negat	Ang	1.0485	1.0485	33.6683	36.8036	1	1.76429	1.76429	20.9791	36.8036	0.0824799	2.19736	2.19736	6.39844	12.8472	0.00214053
ANG4	4.001	0	0	4.001	0.734279		[TAD2780_chr14],[Minus]	chr14:52,383,566-52,393,265	NM_177544	Ang4, angiogenin, ribonuclease A family, member 4, angiogenin-4|ribonuclease A a4, Exhibits ribonuclease activity. Involved in several processes, including angiogenesis; antimicrobial humoral response; and cellular response to lipopolysaccharide. Localizes to extracellular space and secretory granule. Human ortholog(s) of this gene implicated in diabetic retinopathy; myocardial infarction; neurodegenerative disease (multiple); and prostate cancer. Orthologous to human ANG (angiogenin).	angiogenesis (GO:0001525); nucleic acid binding (GO:0003676); nuclease activity (GO:0004518); endonuclease activity (GO:0004519); ribonuclease activity (GO:0004540); extracellular region (GO:0005576); extracellular space (GO:0005615); nucleus (GO:0005634); RNA catabolic process (GO:0006401); positive regulation of cell proliferation (GO:0008284); response to bacterium (GO:0009617); hydrolase activity (GO:0016787); antibacterial humoral response (GO:0019731); secretory granule (GO:0030141); cytoplasmic vesicle (GO:0031410); defense response to bacterium (GO:0042742); innate immune response (GO:0045087); defense response to Gram-positive bacterium (GO:0050830); antimicrobial humoral immune response mediated by antimicrobial peptide (GO:0061844); cellular response to lipopolysaccharide (GO:0071222)	Ang4	1	1	0	0	1	1	1	0	0	1	7.74624	7.74624	0.0961939	0.734279	0.00150744
ANGPTL2	4.002	0	0	4.002	5.669		[TAD319_chr2],[Plus]	chr2:33,071,480-33,103,234	NM_011923	Angptl2, angiopoietin-like 2, angiopoietin-related protein 2|angiopoietin-like protein 2, Predicted to have signaling receptor binding activity. Predicted to be involved in angiogenesis. Localizes to extracellular space. Is expressed in several structures, including intraembryonic coelom; limb segment; meninges; s-shaped body; and skeleton. Used to study dermatomyositis. Orthologous to human ANGPTL2 (angiopoietin like 2).	angiogenesis (GO:0001525); signaling receptor binding (GO:0005102); extracellular region (GO:0005576); extracellular space (GO:0005615); collagen-containing extracellular matrix (GO:0062023)	Angptl2	0.756702	-1.32152	3.03937	2.37108	0.828964	0.532807	-1.87685	4.52987	2.37108	0.165145	0.607961	-1.64484	5.669	3.11719	0.0445445
ANK3	4.002	0	0	4.002	2.27628		[TAD2071_chr10;TAD2073_chr10],[Plus],[Overlapping_Isoform_Count: 9]	chr10:68,996,455-69,490,184 chr10:69,388,279-69,490,184	NM_146005 NM_170730 NM_170728 NM_170688 NM_170690 NM_170729 NM_170689 NM_170687 NM_009670	Ank3, ankyrin 3, epithelial, ankyrin-3|brain-specific ankyrin-G, Exhibits ion channel binding activity. Involved in several processes, including cellular response to magnesium ion; negative regulation of delayed rectifier potassium channel activity; and neuronal action potential. Localizes to several cellular components, including intercalated disc; main axon; and synapse. Predicted to colocalize with bicellular tight junction. Is expressed in central nervous system and heart. Human ortholog(s) of this gene implicated in autosomal recessive non-syndromic intellectual disability. Orthologous to human ANK3 (ankyrin 3).	mitotic cytokinesis (GO:0000281); structural constituent of cytoskeleton (GO:0005200); protein binding (GO:0005515); cytoplasm (GO:0005737); lysosome (GO:0005764); cytoskeleton (GO:0005856); plasma membrane (GO:0005886); bicellular tight junction (GO:0005923); plasma membrane organization (GO:0007009); signal transduction (GO:0007165); axonogenesis (GO:0007409); axon guidance (GO:0007411); cytoskeletal protein binding (GO:0008092); basal plasma membrane (GO:0009925); cell surface (GO:0009986); positive regulation of gene expression (GO:0010628); positive regulation of cell communication by electrical coupling (GO:0010650); positive regulation of sodium ion transport (GO:0010765); magnesium ion homeostasis (GO:0010960); intercalated disc (GO:0014704); spectrin-associated cytoskeleton (GO:0014731); membrane (GO:0016020); basolateral plasma membrane (GO:0016323); lateral plasma membrane (GO:0016328); sarcoplasmic reticulum (GO:0016529); neuronal action potential (GO:0019228); Z disc (GO:0030018); cell junction (	Ank3	0.652314	-1.533	1.04968	0.704906	0.49113	0.784546	-1.27462	0.916492	0.704906	0.99336	0.548581	-1.82288	2.27628	1.13709	0.0134821
ANKRD28	4.002	0	0	4.002	2.74707		[TAD2759_chr14],[Minus]	chr14:32,513,200-32,643,601	NM_001024604	Ankrd28, ankyrin repeat domain 28, serine/threonine-protein phosphatase 6 regulatory ankyrin repeat subunit A|PITK|PP6-ARS-A|ankyrin repeat domain-containing protein 28|phosphatase interactor targeting protein hnRNP K|serine/threonine-protein phosphatase 6 regulatory subunit ARS-A, Predicted to localize to nucleus. Orthologous to human ANKRD28 (ankyrin repeat domain 28).	cellular_component (GO:0005575); nucleus (GO:0005634); biological_process (GO:0008150)	Ankrd28	0.762288	-1.31184	2.54686	1.99769	0.833544	0.761223	-1.31368	2.67307	1.99769	0.846807	0.627159	-1.59449	2.74707	1.5662	0.0229367
ANKRD52	4.002	0	0	4.002	4.43554		[TAD2164_chr10],[Plus],[Overlaps with:Mir6914;Mir6915]	chr10:127,814,179-127,831,062	NM_172790	Ankrd52, ankyrin repeat domain 52, serine/threonine-protein phosphatase 6 regulatory ankyrin repeat subunit C|PP6-ARS-C|serine/threonine-protein phosphatase 6 regulatory subunit ARS-C, Orthologous to human ANKRD52 (ankyrin repeat domain 52).	molecular_function (GO:0003674); cellular_component (GO:0005575); biological_process (GO:0008150)	Ankrd52	1.36498	1.36498	1.92471	2.71978	0.638683	0.621492	-1.60903	4.43554	2.71978	0.180111	0.428419	-2.33416	3.51393	1.35338	4.9731e-06
ANP32B	4.001	0	0	4.001	17.1406		[TAD806_chr4],[Plus]	chr4:46,463,988-46,485,395	NM_130889	Anp32b, acidic (leucine-rich) nuclear phosphoprotein 32 family, member B, acidic leucine-rich nuclear phosphoprotein 32 family member B|acidic protein rich in leucines|proliferation related acidic leucine rich protein PAL31, Predicted to have histone binding activity. Involved in several processes, including inner ear development; roof of mouth development; and ventricular system development. Localizes to nucleus. Is expressed in several structures, including eye; heart; and metanephros. Orthologous to human ANP32B (acidic nuclear phosphoprotein 32 family member B).	G1/S transition of mitotic cell cycle (GO:0000082); vasculature development (GO:0001944); nucleus (GO:0005634); positive regulation of cell proliferation (GO:0008284); ventricular system development (GO:0021591); histone binding (GO:0042393); regulation of apoptotic process (GO:0042981); negative regulation of apoptotic process (GO:0043066); inner ear development (GO:0048839); roof of mouth development (GO:0060021); positive regulation of G1/S transition of mitotic cell cycle (GO:1900087)	Anp32b	1.05735	1.05735	12.534	13.8095	1	1.58525	1.58525	8.74129	13.8095	0.181488	1.53465	1.53465	12.3473	17.1406	0.0237299
AP1S2	4.002	0	0	4.002	0.565266		[TAD3610_chrX],[Plus],[Overlapping_Isoform_Count: 3]	chrX:160,346,948-160,367,478 chrX:160,346,948-160,371,598	NM_026887 NM_001290378 NM_001290379	Ap1s2, adaptor-related protein complex 1, sigma 2 subunit, AP-1 complex subunit sigma-2|adapter-related protein complex 1 sigma-1B subunit|adaptor protein complex AP-1 sigma-1B subunit|adaptor-related protein complex 1 subunit sigma-1B|clathrin assembly protein complex 1 sigma-1B small chain|golgi adaptor HA1/AP1 adaptin sigma-1B subunit|sigma 1B subunit of AP-1 clathrin, Involved in several processes, including adipose tissue development; synaptic vesicle budding from endosome; and visual learning. Predicted to localize to Golgi apparatus. Is expressed in mesonephros and urinary system. Used to study syndromic X-linked intellectual disability 5. Human ortholog(s) of this gene implicated in syndromic X-linked intellectual disability 5. Orthologous to human AP1S2 (adaptor related protein complex 1 subunit sigma 2).	protein binding (GO:0005515); Golgi apparatus (GO:0005794); clathrin-coated pit (GO:0005905); intracellular protein transport (GO:0006886); visual learning (GO:0008542); protein transport (GO:0015031); membrane (GO:0016020); synaptic vesicle budding from endosome (GO:0016182); vesicle-mediated transport (GO:0016192); membrane coat (GO:0030117); cytoplasmic vesicle (GO:0031410); synaptic vesicle recycling (GO:0036465); intracellular membrane-bounded organelle (GO:0043231); fat cell differentiation (GO:0045444); neuromuscular process controlling balance (GO:0050885); adipose tissue development (GO:0060612)	Ap1s2	0.991287	-1.00879	0.333967	0.341053	1	0.887073	-1.1273	0.389096	0.341053	1	0.529102	-1.88999	0.565266	0.268653	0.0182158
AP2S1	4.001	0	0	4.001	18.0438		[TAD1416_chr7],[Plus]	chr7:17,323,792-17,334,639	NM_198613	Ap2s1, adaptor-related protein complex 2, sigma 1 subunit, AP-2 complex subunit sigma|adapter-related protein complex 2 sigma subunit|adapter-related protein complex 2 subunit sigma|adaptor protein complex AP-2 subunit sigma|adaptor-related protein complex 2 subunit sigma|clathrin assembly protein 2 sigma small chain|clathrin assembly protein 2 small chain|clathrin coat assembly protein AP17|clathrin coat-associated protein AP17|plasma membrane adaptor AP-2 17 kDa protein|sigma-adaptin 3b|sigma2-adaptin, Predicted to be involved in vesicle-mediated transport. Localizes to AP-2 adaptor complex. Human ortholog(s) of this gene implicated in familial hypocalciuric hypercalcemia 3. Orthologous to human AP2S1 (adaptor related protein complex 2 subunit sigma 1).	protein binding (GO:0005515); plasma membrane (GO:0005886); clathrin-coated pit (GO:0005905); intracellular protein transport (GO:0006886); endocytosis (GO:0006897); protein transport (GO:0015031); membrane (GO:0016020); vesicle-mediated transport (GO:0016192); membrane coat (GO:0030117); AP-2 adaptor complex (GO:0030122); clathrin adaptor activity (GO:0035615); intracellular membrane-bounded organelle (GO:0043231); clathrin-dependent endocytosis (GO:0072583)	Ap2s1	1.05533	1.05533	12.7021	13.9695	1	1.3427	1.3427	10.469	13.9695	0.752658	1.56808	1.56808	12.7364	18.0438	0.0359548
AP5M1	4.002	0	0	4.002	3.09096		[TAD2777_chr14],[Plus]	chr14:49,686,169-49,707,398	NM_144535	Ap5m1, adaptor-related protein complex 5, mu 1 subunit, AP-5 complex subunit mu-1|MHD domain-containing death-inducing protein|MU-2/AP1M2 domain containing, death-inducing|adapter-related protein complex 5 mu subunit|adapter-related protein complex 5 subunit mu-1|adaptor-related protein complex 5 subunit mu-1|mu-2-related death-inducing protein|muD, Predicted to be involved in endosomal transport. Predicted to localize to several cellular components, including AP-type membrane coat adaptor complex; late endosome; and lysosome. Orthologous to human AP5M1 (adaptor related protein complex 5 subunit mu 1).	cytoplasm (GO:0005737); lysosome (GO:0005764); endosome (GO:0005768); late endosome (GO:0005770); cytosol (GO:0005829); protein transport (GO:0015031); membrane (GO:0016020); endosomal transport (GO:0016197); AP-type membrane coat adaptor complex (GO:0030119)	Ap5m1	0.819851	-1.21973	2.79943	2.35849	1	0.777096	-1.28684	3.09096	2.35849	1	0.558685	-1.78992	2.89462	1.4615	0.00386074
APC	4.002	0	0	4.002	3.63874		[TAD3311_chr18],[Plus]	chr18:34,380,637-34,481,844	NM_007462	Apc, APC, WNT signaling pathway regulator, adenomatous polyposis coli protein|adenomatosis polyposis coli|multiple intestinal neoplasia, Exhibits several functions, including beta-catenin binding activity; dynein complex binding activity; and enzyme binding activity. Involved in several processes, including animal organ development; cell surface receptor signaling pathway; and regionalization. Localizes to several cellular components, including Scrib-APC-beta-catenin complex; axonal growth cone; and cell projection membrane. Predicted to colocalize with several cellular components, including adherens junction; cytoplasmic microtubule; and neuron projection. Is expressed in several structures, including alimentary system; central nervous system; genitourinary system; peripheral nervous system ganglion; and retina. Used to study breast cancer; familial adenomatous polyposis; gastrointestinal system cancer (multiple); and reproductive organ cancer (multiple). Human ortholog(s) of this gene implicated in several	mitotic cytokinesis (GO:0000281); kinetochore (GO:0000776); cell fate specification (GO:0001708); kidney development (GO:0001822); hair follicle development (GO:0001942); protease binding (GO:0002020); protein binding (GO:0005515); nucleus (GO:0005634); nucleoplasm (GO:0005654); cytoplasm (GO:0005737); Golgi apparatus (GO:0005794); centrosome (GO:0005813); cytoskeleton (GO:0005856); microtubule (GO:0005874); cytoplasmic microtubule (GO:0005881); plasma membrane (GO:0005886); adherens junction (GO:0005912); bicellular tight junction (GO:0005923); cell cortex (GO:0005938); cellular response to DNA damage stimulus (GO:0006974); negative regulation of microtubule depolymerization (GO:0007026); metaphase/anaphase transition of mitotic cell cycle (GO:0007091); mitotic spindle assembly checkpoint (GO:0007094); establishment or maintenance of cell polarity (GO:0007163); pattern specification process (GO:0007389); nervous system development (GO:0007399); axonogenesis (GO:0007409); beta-catenin binding (GO:0008013); mi	Apc	0.915	-1.0929	2.63742	2.49536	1	0.767048	-1.3037	3.29602	2.49536	0.768088	0.568918	-1.75772	3.63874	1.86547	0.00097542
APCS	6.011	0	2.01	4.001	187.638		[TAD225_chr1],[Minus],[Multi-counted reads: -, -, Intron-only_counting]	chr1:174,824,091-174,825,185	NM_011318	Apcs, amyloid P component, serum, serum amyloid P-component|APCS amyloid P-component serum protein, Predicted to have several functions, including complement component C1q complex binding activity; low-density lipoprotein particle binding activity; and virion binding activity. Predicted to be involved in several processes, including complement activation, classical pathway; modulation by host of viral process; and negative regulation of monocyte differentiation. Predicted to localize to extracellular space and protein-containing complex. Is expressed in liver. Human ortholog(s) of this gene implicated in amyloidosis. Orthologous to human APCS (amyloid P component, serum).	complement component C1q binding (GO:0001849); calcium ion binding (GO:0005509); extracellular region (GO:0005576); extracellular space (GO:0005615); complement activation, classical pathway (GO:0006958); low-density lipoprotein particle binding (GO:0030169); carbohydrate binding (GO:0030246); protein-containing complex (GO:0032991); identical protein binding (GO:0042802); negative regulation by host of viral process (GO:0044793); negative regulation by host of viral exo-alpha-sialidase activity (GO:0044869); negative regulation by host of viral glycoprotein metabolic process (GO:0044871); innate immune response (GO:0045087); negative regulation of monocyte differentiation (GO:0045656); negative regulation of viral entry into host cell (GO:0046597); virion binding (GO:0046790); metal ion binding (GO:0046872); negative regulation of viral process (GO:0048525); protein-containing complex assembly (GO:0065003); negative regulation of exo-alpha-sialidase activity (GO:1903016); negative regulation of glycoprotein	Apcs	1.70221	1.70221	63.1674	111.188	0.159756	4.70701	4.70701	23.8516	111.188	5.96811e-10	3.17251	3.17251	65.4194	187.638	1.37901e-07
APOA1	4.001	0	0	4.001	5053.69		[TAD1825_chr9],[Plus]	chr9:46,036,712-46,038,552	NM_009692	Apoa1, apolipoprotein A-I, apolipoprotein A-I|apolipoprotein A1, Exhibits several functions, including cholesterol transfer activity; high-density lipoprotein particle binding activity; and identical protein binding activity. Involved in several processes, including cholesterol biosynthetic process; cholesterol efflux; and regulation of intestinal cholesterol absorption. Localizes to extracellular space. Is expressed in embryo; intestine; liver; and stomach. Human ortholog(s) of this gene implicated in several diseases, including artery disease (multiple); familial hypercholesterolemia; familial visceral amyloidosis; non-alcoholic steatohepatitis; and systemic lupus erythematosus. Orthologous to human APOA1 (apolipoprotein A1).	amyloid-beta binding (GO:0001540); regulation of protein phosphorylation (GO:0001932); endothelial cell proliferation (GO:0001935); negative regulation of cytokine production involved in immune response (GO:0002719); signaling receptor binding (GO:0005102); lipid transporter activity (GO:0005319); protein binding (GO:0005515); phospholipid binding (GO:0005543); extracellular region (GO:0005576); extracellular space (GO:0005615); nucleus (GO:0005634); cytosol (GO:0005829); lipid metabolic process (GO:0006629); phospholipid metabolic process (GO:0006644); phosphatidylcholine biosynthetic process (GO:0006656); cholesterol biosynthetic process (GO:0006695); lipid transport (GO:0006869); G-protein coupled receptor signaling pathway (GO:0007186); integrin-mediated signaling pathway (GO:0007229); high-density lipoprotein particle binding (GO:0008035); protein localization (GO:0008104); steroid metabolic process (GO:0008202); cholesterol metabolic process (GO:0008203); glucocorticoid metabolic process (GO:0008211); l	Apoa1	0.716571	-1.39554	3321.46	2469.28	0.554287	1.78488	1.78488	1394.55	2469.28	0.0596228	2.20239	2.20239	2523.99	5053.69	0.00141652
APOA2	2.01	0	2.01	0	3410.26		[TAD220_chr1],[Plus]	chr1:173,155,184-173,156,510	NM_013474	Apoa2, apolipoprotein A-II, apolipoprotein A-II|apolipoprotein A2, Exhibits high-density lipoprotein particle binding activity. Is predicted to contribute to cholesterol transfer activity. Involved in several processes, including cholesterol homeostasis; negative regulation of lipase activity; and regulation of intestinal cholesterol absorption. Localizes to extracellular space. Is expressed in alimentary system; embryo; liver; and liver lobe. Human ortholog(s) of this gene implicated in familial hypercholesterolemia. Orthologous to human APOA2 (apolipoprotein A2).	negative regulation of cytokine production involved in immune response (GO:0002719); signaling receptor binding (GO:0005102); lipid transporter activity (GO:0005319); phospholipid binding (GO:0005543); extracellular region (GO:0005576); extracellular space (GO:0005615); cytosol (GO:0005829); phosphatidylcholine biosynthetic process (GO:0006656); lipid transport (GO:0006869); high-density lipoprotein particle binding (GO:0008035); cholesterol metabolic process (GO:0008203); lipid binding (GO:0008289); phospholipid catabolic process (GO:0009395); response to glucose (GO:0009749); positive regulation of cholesterol esterification (GO:0010873); negative regulation of very-low-density lipoprotein particle remodeling (GO:0010903); cholesterol binding (GO:0015485); protein oxidation (GO:0018158); peptidyl-methionine modification (GO:0018206); regulation of intestinal cholesterol absorption (GO:0030300); cholesterol transport (GO:0030301); heat shock protein binding (GO:0031072); animal organ regeneration (GO:0031100	Apoa2	0.640753	-1.56066	3410.26	2254.71	0.435049	2.17633	2.17633	1050.91	2254.71	0.00627492	1.35467	1.35467	2594.04	3210.69	0.451278
APOA4	4.001	0	0	4.001	614.099		[TAD1825_chr9],[Plus]	chr9:46,048,926-46,051,541	NM_007468	Apoa4, apolipoprotein A-IV, apolipoprotein A-IV|apo-AIV|apoA-IV|apolipoprotein A4, Predicted to have several functions, including cation binding activity; cholesterol binding activity; and cholesterol transfer activity. Involved in innate immune response in mucosa; regulation of intestinal cholesterol absorption; and response to stilbenoid. Localizes to extracellular space. Predicted to colocalize with cell surface. Is expressed in embryo and liver. Human ortholog(s) of this gene implicated in Alzheimer's disease; colitis; myocardial infarction; and ulcerative colitis. Orthologous to human APOA4 (apolipoprotein A4).	innate immune response in mucosa (GO:0002227); copper ion binding (GO:0005507); phospholipid binding (GO:0005543); extracellular region (GO:0005576); extracellular space (GO:0005615); cytosol (GO:0005829); cholesterol biosynthetic process (GO:0006695); lipid transport (GO:0006869); response to lipid hydroperoxide (GO:0006982); leukocyte cell-cell adhesion (GO:0007159); cholesterol metabolic process (GO:0008203); lipid binding (GO:0008289); cell surface (GO:0009986); positive regulation of cholesterol esterification (GO:0010873); positive regulation of triglyceride catabolic process (GO:0010898); cholesterol binding (GO:0015485); lipid catabolic process (GO:0016042); antioxidant activity (GO:0016209); removal of superoxide radicals (GO:0019430); regulation of intestinal cholesterol absorption (GO:0030300); phosphatidylcholine binding (GO:0031210); regulation of cholesterol transport (GO:0032374); cholesterol efflux (GO:0033344); phospholipid efflux (GO:0033700); very-low-density lipoprotein particle (GO:003436	Apoa4	0.398119	-2.51181	53.6763	22.0343	0.0764704	0.743005	-1.34589	30.0768	22.0343	0.853447	2.19277	2.19277	309.975	614.099	0.0147104
APOC1	4.001	0	0	4.001	1090.51		[TAD1420_chr7],[Minus],[Overlapping_Isoform_Count: 2]	chr7:20,274,828-20,278,008	NM_007469 NM_001110009	Apoc1, apolipoprotein C-I, apolipoprotein C-I|apolipoprotein C1, Predicted to have fatty acid binding activity and phospholipase inhibitor activity. Involved in cholesterol metabolic process and triglyceride metabolic process. Predicted to localize to high-density lipoprotein particle and very-low-density lipoprotein particle. Is expressed in embryo and liver. Human ortholog(s) of this gene implicated in Alzheimer's disease and obesity. Orthologous to human APOC1 (apolipoprotein C1).	phospholipase inhibitor activity (GO:0004859); fatty acid binding (GO:0005504); extracellular region (GO:0005576); triglyceride metabolic process (GO:0006641); lipid transport (GO:0006869); cholesterol metabolic process (GO:0008203); negative regulation of very-low-density lipoprotein particle clearance (GO:0010916); negative regulation of cholesterol transport (GO:0032375); very-low-density lipoprotein particle (GO:0034361); high-density lipoprotein particle (GO:0034364); very-low-density lipoprotein particle clearance (GO:0034447); lipoprotein metabolic process (GO:0042157); negative regulation of lipid catabolic process (GO:0050995); negative regulation of lipoprotein lipase activity (GO:0051005)	Apoc1	0.664162	-1.50566	972.678	669.276	0.346	1.01704	1.01704	665.142	669.276	1	1.74212	1.74212	687.834	1090.51	0.0276564
APOC2	4.001	0	0	4.001	136.65		[TAD1420_chr7],[Minus]	chr7:20,256,927-20,263,290	NM_001277944	Apoc2, apolipoprotein C-II, apolipoprotein C-II|apolipoprotein C2, Predicted to have several functions, including identical protein binding activity; lipase activator activity; and phospholipase binding activity. Predicted to be involved in several processes, including organic substance transport; positive regulation of lipase activity; and regulation of lipid metabolic process. Predicted to localize to several cellular components, including low-density lipoprotein particle; spherical high-density lipoprotein particle; and triglyceride-rich plasma lipoprotein particle. Is expressed in several structures, including capillary; central nervous system; liver; lung; and yolk sac endoderm. Human ortholog(s) of this gene implicated in familial apolipoprotein C-II deficiency; familial hyperlipidemia; and multiple sclerosis. Orthologous to human APOC2 (apolipoprotein C2).	extracellular region (GO:0005576); extracellular space (GO:0005615); cytosol (GO:0005829); lipid binding (GO:0008289); positive regulation of phospholipase activity (GO:0010518); positive regulation of triglyceride catabolic process (GO:0010898); negative regulation of very-low-density lipoprotein particle clearance (GO:0010916); phospholipase activator activity (GO:0016004); negative regulation of cholesterol transport (GO:0032375); cholesterol efflux (GO:0033344); phospholipid efflux (GO:0033700); very-low-density lipoprotein particle (GO:0034361); low-density lipoprotein particle (GO:0034362); intermediate-density lipoprotein particle (GO:0034363); spherical high-density lipoprotein particle (GO:0034366); chylomicron remnant clearance (GO:0034382); high-density lipoprotein particle clearance (GO:0034384); chylomicron (GO:0042627); identical protein binding (GO:0042802); lipoprotein transport (GO:0042953); phospholipase binding (GO:0043274); positive regulation of fatty acid biosynthetic process (GO:0045723	Apoc2	0.775374	-1.2897	92.438	73.941	0.876682	0.824195	-1.21331	91.0067	73.941	1	1.72391	1.72391	87.7231	136.65	0.0398562
APOC3	4.001	0	0	4.001	1161.99		[TAD1825_chr9],[Minus],[Overlapping_Isoform_Count: 4]	chr9:46,041,132-46,043,719 chr9:46,041,132-46,043,382	NM_023114 NM_001289755 NM_001289756 NM_001289833	Apoc3, apolipoprotein C-III, apolipoprotein C-III|apolipoprotein C3, Predicted to have high-density lipoprotein particle receptor binding activity; lipase inhibitor activity; and phospholipid binding activity. Involved in cholesterol metabolic process; triglyceride catabolic process; and triglyceride mobilization. Predicted to localize to chylomicron; spherical high-density lipoprotein particle; and triglyceride-rich plasma lipoprotein particle. Human ortholog(s) of this gene implicated in several diseases, including apolipoprotein C-III deficiency; chronic kidney disease; coronary artery disease; familial hyperlipidemia (multiple); and glucose metabolism disease (multiple). Orthologous to human APOC3 (apolipoprotein C3).	phospholipid binding (GO:0005543); extracellular region (GO:0005576); extracellular space (GO:0005615); cytosol (GO:0005829); lipid metabolic process (GO:0006629); triglyceride metabolic process (GO:0006641); triglyceride mobilization (GO:0006642); lipid transport (GO:0006869); cholesterol metabolic process (GO:0008203); lipid binding (GO:0008289); positive regulation of triglyceride biosynthetic process (GO:0010867); negative regulation of triglyceride catabolic process (GO:0010897); negative regulation of very-low-density lipoprotein particle clearance (GO:0010916); negative regulation of high-density lipoprotein particle clearance (GO:0010987); negative regulation of low-density lipoprotein particle clearance (GO:0010989); lipid catabolic process (GO:0016042); triglyceride catabolic process (GO:0019433); very-low-density lipoprotein particle (GO:0034361); intermediate-density lipoprotein particle (GO:0034363); spherical high-density lipoprotein particle (GO:0034366); lipoprotein metabolic process (GO:00421	Apoc3	0.860255	-1.16245	634.671	566.523	1	1.35884	1.35884	420.375	566.523	0.640599	2.41343	2.41343	530.787	1161.99	2.42591e-06
APOC4	4.001	0	0	4.001	326.375		[TAD1420_chr7],[Minus]	chr7:20,263,432-20,266,809	NM_007385	Apoc4, apolipoprotein C-IV, apolipoprotein C-IV|apolipoprotein C2-linked|apolipoprotein C4, Predicted to be involved in positive regulation of sequestering of triglyceride and triglyceride homeostasis. Localizes to very-low-density lipoprotein particle. Is expressed in liver. Orthologous to human APOC4 (apolipoprotein C4).	extracellular region (GO:0005576); lipid transport (GO:0006869); positive regulation of sequestering of triglyceride (GO:0010890); very-low-density lipoprotein particle (GO:0034361); high-density lipoprotein particle (GO:0034364); triglyceride homeostasis (GO:0070328)	Apoc4	0.74724	-1.33826	296.342	229.765	0.650501	1.14509	1.14509	202.529	229.765	1	1.95375	1.95375	183.217	326.375	0.00529569
APOE	4.001	0	0	4.001	5569.73		[TAD1420_chr7],[Minus]	chr7:20,281,592-20,284,515	NM_009696	Apoe, apolipoprotein E, Exhibits several functions, including cholesterol transfer activity; heparan sulfate proteoglycan binding activity; and phosphatidylcholine-sterol O-acyltransferase activator activity. Involved in several processes, including lipid homeostasis; lipoprotein metabolic process; and plasma lipoprotein particle remodeling. Localizes to glutamatergic synapse and low-density lipoprotein particle. Predicted to colocalize with early endosome and microtubule. Is expressed in several structures, including alimentary system; central nervous system; genitourinary system; liver and biliary system; and sensory organ. Human ortholog(s) of this gene implicated in several diseases, including Alzheimer's disease (multiple); artery disease (multiple); cerebrovascular disease (multiple); eye disease (multiple); and familial hyperlipidemia (multiple). Orthologous to human APOE (apolipoprotein E).	amyloid-beta binding (GO:0001540); negative regulation of endothelial cell proliferation (GO:0001937); response to dietary excess (GO:0002021); signaling receptor binding (GO:0005102); lipid transporter activity (GO:0005319); protein binding (GO:0005515); phospholipid binding (GO:0005543); extracellular region (GO:0005576); extracellular space (GO:0005615); nuclear envelope (GO:0005635); cytoplasm (GO:0005737); lysosome (GO:0005764); endosome (GO:0005768); early endosome (GO:0005769); late endosome (GO:0005770); endoplasmic reticulum (GO:0005783); Golgi apparatus (GO:0005794); cytosol (GO:0005829); microtubule (GO:0005874); plasma membrane (GO:0005886); lipid metabolic process (GO:0006629); triglyceride metabolic process (GO:0006641); cholesterol catabolic process (GO:0006707); lipid transport (GO:0006869); cellular calcium ion homeostasis (GO:0006874); receptor-mediated endocytosis (GO:0006898); response to oxidative stress (GO:0006979); G-protein coupled receptor signaling pathway (GO:0007186); nitric oxide	Apoe	0.633163	-1.57937	5332.01	3491.76	0.277645	1.49004	1.49004	2371.77	3491.76	0.299299	1.94047	1.94047	3160.83	5569.73	0.0109283
APOF	6.011	0	2.01	4.001	165.539		[TAD2164_chr10],[Plus]	chr10:127,705,052-127,707,207	NM_133997	Apof, apolipoprotein F, apolipoprotein F|LVIF|apo-F|leukemia virus-inactivating factor, Involved in cholesterol efflux; cholesterol metabolic process; and triglyceride metabolic process. Predicted to localize to extracellular space. Is expressed in several structures, including alimentary system; central nervous system; genitourinary system; hemolymphoid system gland; and liver. Orthologous to human APOF (apolipoprotein F).	molecular_function (GO:0003674); extracellular region (GO:0005576); extracellular space (GO:0005615); lipid metabolic process (GO:0006629); triglyceride metabolic process (GO:0006641); lipid transport (GO:0006869); steroid metabolic process (GO:0008202); cholesterol metabolic process (GO:0008203); cholesterol efflux (GO:0033344); low-density lipoprotein particle (GO:0034362); high-density lipoprotein particle (GO:0034364)	Apof	0.821569	-1.21718	93.6011	79.6143	0.978588	1.78964	1.78964	44.9939	79.6143	0.0390529	2.10865	2.10865	86.563	165.539	0.000685689
APOH	6.011	0	2.01	4.001	756.939		[TAD2351_chr11],[Plus]	chr11:108,256,610-108,275,710	NM_013475	Apoh, apolipoprotein H, beta-2-glycoprotein 1|APC inhibitor|activated protein C-binding protein|apo-H|beta(2)GPI|beta-2-glycoprotein I, Predicted to have identical protein binding activity; lipoprotein lipase activator activity; and phospholipid binding activity. Involved in regulation of blood coagulation. Localizes to extracellular space. Is expressed in liver lobe. Human ortholog(s) of this gene implicated in antiphospholipid syndrome; myocardial infarction; and peripheral vascular disease. Orthologous to human APOH (apolipoprotein H).	negative regulation of endothelial cell proliferation (GO:0001937); phospholipid binding (GO:0005543); extracellular region (GO:0005576); extracellular space (GO:0005615); cytoplasm (GO:0005737); plasma membrane (GO:0005886); triglyceride metabolic process (GO:0006641); blood coagulation (GO:0007596); blood coagulation, intrinsic pathway (GO:0007597); heparin binding (GO:0008201); lipid binding (GO:0008289); cell surface (GO:0009986); negative regulation of endothelial cell migration (GO:0010596); positive regulation of triglyceride catabolic process (GO:0010898); negative regulation of angiogenesis (GO:0016525); regulation of blood coagulation (GO:0030193); negative regulation of blood coagulation (GO:0030195); animal organ regeneration (GO:0031100); plasminogen activation (GO:0031639); negative regulation of myeloid cell apoptotic process (GO:0033033); triglyceride transport (GO:0034197); very-low-density lipoprotein particle (GO:0034361); high-density lipoprotein particle (GO:0034364); negative regulation	Apoh	0.622819	-1.6056	673.156	433.844	0.244919	2.073	2.073	211.608	433.844	0.0024892	2.18071	2.18071	380.837	756.939	0.00198406
APOL10A	6.011	0	2.01	4.001	1.87814		[TAD2965_chr15],[Plus]	chr15:77,307,476-77,321,499	NM_177744	Apol10a, apolipoprotein L 10A, apolipoprotein L 10a, Predicted to have lipid binding activity. Human ortholog(s) of this gene implicated in focal segmental glomerulosclerosis and schizophrenia. Orthologous to several human genes including APOL1 (apolipoprotein L1); APOL2 (apolipoprotein L2); and APOL3 (apolipoprotein L3).	cellular_component (GO:0005575); biological_process (GO:0008150); lipid binding (GO:0008289)	Apol10a	3.62862	3.62862	0.444841	1.69402	0.107899	10.6203	10.6203	0.156978	1.69402	5.35764e-08	3.38873	3.38873	0.607127	1.87814	2.46462e-08
APOL11B	7.111	1.1	2.01	4.001	0.202873		[TAD2965_chr15],[Minus]	chr15:77,464,380-77,473,716	NM_001143686	Apol11b, apolipoprotein L 11b, Predicted to have lipid binding activity. Human ortholog(s) of this gene implicated in focal segmental glomerulosclerosis and schizophrenia. Orthologous to several human genes including APOL1 (apolipoprotein L1); APOL2 (apolipoprotein L2); and APOL3 (apolipoprotein L3).	cellular_component (GO:0005575); biological_process (GO:0008150); lipid binding (GO:0008289)	Apol11b	11.8326	11.8326	0.0154731	0.202873	0.0185261	6.63883	6.63883	0.0290855	0.202873	0.0328631	4.58919	4.58919	0.0227248	0.105834	0.0432201
APOL9A	3.11	1.1	2.01	0	32.7008		[TAD2964_chr15],[Minus],[Overlapping_Isoform_Count: 2]	chr15:77,234,218-77,241,464 chr15:77,234,218-77,241,510	NM_173786 NM_001162883	Apol9a, apolipoprotein L 9a, Predicted to have lipid binding activity. Human ortholog(s) of this gene implicated in focal segmental glomerulosclerosis and schizophrenia. Orthologous to several human genes including APOL1 (apolipoprotein L1); APOL2 (apolipoprotein L2); and APOL3 (apolipoprotein L3).	cellular_component (GO:0005575); biological_process (GO:0008150); lipid binding (GO:0008289)	Apol9a	5.81497	5.81497	4.06254	25.0399	0.000301282	5.06586	5.06586	4.90634	25.0399	0.000868481	1.59814	1.59814	23.3903	32.7008	0.45961
APOL9B	2.01	0	2.01	0	52.5424		[TAD2966_chr15],[Plus],[Overlapping_Isoform_Count: 2]	chr15:77,559,501-77,566,812 chr15:77,559,550-77,566,812	NM_001168660 NM_173743	Apol9b, apolipoprotein L 9b, Predicted to have lipid binding activity. Orthologous to human APOL3 (apolipoprotein L3).	cellular_component (GO:0005575); biological_process (GO:0008150); lipid binding (GO:0008289)	Apol9b	2.32411	2.32411	20.6847	50.5829	0.0647115	2.30224	2.30224	21.8945	50.5829	0.025486	1.3428	1.3428	44.1179	52.5424	0.490886
APOM	4.001	0	0	4.001	167.467		[TAD3196_chr17],[Minus]	chr17:35,265,941-35,268,697	NM_018816	Apom, apolipoprotein M, apolipoprotein M|apo-M, Exhibits antioxidant activity. Involved in several processes, including cholesterol transport; high-density lipoprotein particle clearance; and plasma lipoprotein particle organization. Localizes to discoidal high-density lipoprotein particle. Is expressed in several structures, including liver and urinary system. Human ortholog(s) of this gene implicated in coronary artery disease; type 1 diabetes mellitus; and type 2 diabetes mellitus. Orthologous to human APOM (apolipoprotein M).	lipid transporter activity (GO:0005319); protein binding (GO:0005515); phospholipid binding (GO:0005543); extracellular region (GO:0005576); extracellular space (GO:0005615); lipid transport (GO:0006869); antioxidant activity (GO:0016209); cholesterol efflux (GO:0033344); very-low-density lipoprotein particle (GO:0034361); low-density lipoprotein particle (GO:0034362); high-density lipoprotein particle (GO:0034364); discoidal high-density lipoprotein particle (GO:0034365); spherical high-density lipoprotein particle (GO:0034366); high-density lipoprotein particle remodeling (GO:0034375); high-density lipoprotein particle assembly (GO:0034380); high-density lipoprotein particle clearance (GO:0034384); negative regulation of plasma lipoprotein oxidation (GO:0034445); lipoprotein metabolic process (GO:0042157); reverse cholesterol transport (GO:0043691)	Apom	0.648023	-1.54316	116.682	78.6238	0.301326	1.76847	1.76847	44.7622	78.6238	0.0537594	2.77469	2.77469	66.628	167.467	1.24722e-05
APON	6.011	0	2.01	4.001	113.897		[TAD2164_chr10],[Plus]	chr10:127,691,186-127,692,957	NM_133996	Apon, apolipoprotein N, Predicted to be involved in cholesterol metabolic process. Predicted to localize to cytoplasm and extracellular space. Orthologous to human APONP (apolipoprotein N, pseudogene).	molecular_function (GO:0003674); extracellular space (GO:0005615); cytoplasm (GO:0005737); cholesterol metabolic process (GO:0008203)	Apon	0.936455	-1.06786	90.2217	87.1703	1	1.93314	1.93314	45.7876	87.1703	0.0195016	2.03435	2.03435	61.5615	113.897	0.000437061
AQP1	4.002	0	0	4.002	79.6779		[TAD1247_chr6],[Plus]	chr6:55,286,292-55,298,549	NM_007472	Aqp1, aquaporin 1, aquaporin-1|AQP-1|DER2|aquaporin-CHIP|delayed early response protein 2|growth factor-induced delayed early response protein|water channel protein for red blood cells and kidney proximal tubule, Exhibits ephrin receptor binding activity; potassium ion transmembrane transporter activity; and water transmembrane transporter activity. Involved in several processes, including corticotropin secretion; glomerular filtration; and metanephros development. Localizes to several cellular components, including basolateral plasma membrane; extracellular exosome; and symbiont-containing vacuole. Predicted to colocalize with symbiont-containing vacuole membrane. Is expressed in several structures, including alimentary system; early conceptus; genitourinary system; sensory organ; and skeleton. Orthologous to human AQP1 (aquaporin 1 (Colton blood group)).	glomerular filtration (GO:0003094); renal water transport (GO:0003097); intracellular cGMP activated cation channel activity (GO:0005223); potassium channel activity (GO:0005267); water transmembrane transporter activity (GO:0005372); nucleus (GO:0005634); cytoplasm (GO:0005737); plasma membrane (GO:0005886); integral component of plasma membrane (GO:0005887); caveola (GO:0005901); brush border (GO:0005903); potassium ion transport (GO:0006813); water transport (GO:0006833); cell volume homeostasis (GO:0006884); hyperosmotic response (GO:0006972); ammonium transmembrane transporter activity (GO:0008519); basal plasma membrane (GO:0009925); cellular water homeostasis (GO:0009992); positive regulation of lamellipodium assembly (GO:0010592); positive regulation of epithelial cell migration (GO:0010634); potassium ion transmembrane transporter activity (GO:0015079); glycerol transmembrane transporter activity (GO:0015168); water channel activity (GO:0015250); channel activity (GO:0015267); carbon dioxide transpor	Aqp1	0.770403	-1.29802	62.6433	49.8981	0.781837	0.634875	-1.57511	79.6779	49.8981	0.27934	0.535086	-1.86886	67.2889	32.5501	0.00228603
AQP4	4.002	0	0	4.002	0.42149		[TAD3289_chr18],[Minus]	chr18:15,547,902-15,562,193	NM_009700	Aqp4, aquaporin 4, aquaporin-4|mercurial-insensitive water channel, Exhibits water channel activity. Involved in several processes, including cerebrospinal fluid circulation; cerebrospinal fluid secretion; and water homeostasis. Localizes to several cellular components, including astrocyte end-foot; basolateral plasma membrane; and sarcolemma. Is expressed in several structures, including alimentary system; central nervous system; mammary gland; metanephros; and nasal cavity. Used to study malaria. Human ortholog(s) of this gene implicated in Meniere's disease; blindness; optic nerve disease (multiple); temporal lobe epilepsy; and transverse myelitis. Orthologous to human AQP4 (aquaporin 4).	protein binding (GO:0005515); cytoplasm (GO:0005737); endosome (GO:0005768); plasma membrane (GO:0005886); integral component of plasma membrane (GO:0005887); cell-cell junction (GO:0005911); water transport (GO:0006833); sensory perception of sound (GO:0007605); external side of plasma membrane (GO:0009897); basal plasma membrane (GO:0009925); cellular water homeostasis (GO:0009992); regulation of vascular endothelial growth factor production (GO:0010574); water channel activity (GO:0015250); channel activity (GO:0015267); carbon dioxide transport (GO:0015670); membrane (GO:0016020); integral component of membrane (GO:0016021); basolateral plasma membrane (GO:0016323); water homeostasis (GO:0030104); T-tubule (GO:0030315); cell projection membrane (GO:0031253); negative regulation of interleukin-1 beta production (GO:0032691); negative regulation of interleukin-6 production (GO:0032715); protein-containing complex (GO:0032991); cerebrospinal fluid secretion (GO:0033326); sarcolemma (GO:0042383); identical pr	Aqp4	0.40046	-2.49713	0.218725	0.0881999	0.374179	0.334817	-2.98671	0.273772	0.0881999	0.274801	0.113182	-8.83534	0.42149	0.0450528	0.000594112
ARAP2	4.002	0	0	4.002	1.31637		[TAD1030_chr5],[Minus]	chr5:62,993,684-63,157,416	NM_178407	Arap2, ArfGAP with RhoGAP domain, ankyrin repeat and PH domain 2, arf-GAP with Rho-GAP domain, ANK repeat and PH domain-containing protein 2|PARX protein|centaurin, delta 1|cnt-d1, Predicted to have phosphatidylinositol-3,4,5-trisphosphate binding activity. Predicted to be involved in positive regulation of GTPase activity and signal transduction. Predicted to localize to cytoplasm. Orthologous to human ARAP2 (ArfGAP with RhoGAP domain, ankyrin repeat and PH domain 2).	GTPase activator activity (GO:0005096); phosphatidylinositol-3,4,5-trisphosphate binding (GO:0005547); cytoplasm (GO:0005737); signal transduction (GO:0007165); positive regulation of GTPase activity (GO:0043547); metal ion binding (GO:0046872)	Arap2	0.725123	-1.37908	1.31637	0.988714	0.641133	1.03571	1.03571	0.96737	0.988714	1	0.611722	-1.63473	1.20711	0.666497	0.0188915
ARF5	4.001	0	0	4.001	45.283		[TAD1194_chr6],[Plus]	chr6:28,373,639-28,376,499	NM_007480	Arf5, ADP-ribosylation factor 5, Predicted to have GTP binding activity. Predicted to be involved in intracellular protein transport and retrograde vesicle-mediated transport, Golgi to endoplasmic reticulum. Localizes to cytoplasm and plasma membrane. Orthologous to human ARF5 (ADP ribosylation factor 5).	nucleotide binding (GO:0000166); protein binding (GO:0005515); GTP binding (GO:0005525); cytoplasm (GO:0005737); Golgi apparatus (GO:0005794); plasma membrane (GO:0005886); intracellular protein transport (GO:0006886); retrograde vesicle-mediated transport, Golgi to ER (GO:0006890); protein transport (GO:0015031); membrane (GO:0016020); vesicle-mediated transport (GO:0016192)	Arf5	1.04001	1.04001	39.9154	43.1133	1	1.26145	1.26145	34.4577	43.1133	0.848885	1.49167	1.49167	33.6328	45.283	0.023508
ARG2	4.001	0	0	4.001	5.21354		[TAD2475_chr12],[Plus]	chr12:80,231,774-80,257,288	NM_009705	Arg2, arginase type II, arginase-2, mitochondrial|arginase II|kidney-type arginase|non-hepatic arginase|type II arginase, Predicted to have arginase activity; manganese ion binding activity; and nitric-oxide synthase binding activity. Involved in several processes, including negative regulation of CD4-positive, alpha-beta T cell proliferation; negative regulation of activated CD8-positive, alpha-beta T cell apoptotic process; and negative regulation of cytokine production. Localizes to mitochondrion. Is expressed in several structures, including alimentary system; central nervous system; genitourinary system; integumental system; and sensory organ. Human ortholog(s) of this gene implicated in asthma. Orthologous to human ARG2 (arginase 2).	urea cycle (GO:0000050); ureteric bud development (GO:0001657); adaptive immune response (GO:0002250); immune system process (GO:0002376); negative regulation of type 2 immune response (GO:0002829); arginase activity (GO:0004053); cytoplasm (GO:0005737); mitochondrion (GO:0005739); arginine metabolic process (GO:0006525); striated muscle contraction (GO:0006941); regulation of L-arginine import (GO:0010963); hydrolase activity (GO:0016787); hydrolase activity, acting on carbon-nitrogen (but not peptide) bonds, in linear amidines (GO:0016813); arginine catabolic process to ornithine (GO:0019547); manganese ion binding (GO:0030145); regulation of interleukin-1 beta production (GO:0032651); negative regulation of interleukin-13 production (GO:0032696); negative regulation of interleukin-17 production (GO:0032700); negative regulation of tumor necrosis factor production (GO:0032720); innate immune response (GO:0045087); negative regulation of striated muscle contraction (GO:0045988); metal ion binding (GO:0046872	Arg2	0.457894	-2.18391	0.334738	0.160791	0.797375	0.787014	-1.27063	0.204691	0.160791	1	2.25245	2.25245	2.56103	5.21354	0.00660314
ARHGAP23	4.002	0	0	4.002	3.90374		[TAD2327_chr11],[Plus]	chr11:97,311,473-97,363,714	NM_021493	Arhgap23, Rho GTPase activating protein 23, rho GTPase-activating protein 23|rho-type GTPase-activating protein 23, Predicted to have GTPase activator activity. Predicted to be involved in signal transduction. Is expressed in several structures, including aorta; brain; endocrine gland; female reproductive system; and retina. Orthologous to human ARHGAP23 (Rho GTPase activating protein 23).	GTPase activator activity (GO:0005096); signal transduction (GO:0007165)	Arhgap23	1.05249	1.05249	2.85751	3.11858	1	0.840965	-1.18911	3.75014	3.11858	1	0.636395	-1.57135	3.90374	2.23792	0.0141607
ARHGAP31	4.002	0	0	4.002	1.37741		[TAD3075_chr16],[Minus]	chr16:38,598,455-38,713,148	NM_020260	Arhgap31, Rho GTPase activating protein 31, rho GTPase-activating protein 31|CDC42 GTPase-activating protein, Exhibits GTPase activator activity and SH3 domain binding activity. Involved in small GTPase mediated signal transduction. Localizes to lamellipodium. Is expressed in several structures, including 1st branchial arch; central nervous system; heart; retina layer; and surface ectoderm. Human ortholog(s) of this gene implicated in Adams-Oliver syndrome. Orthologous to human ARHGAP31 (Rho GTPase activating protein 31).	GTPase activator activity (GO:0005096); protein binding (GO:0005515); signal transduction (GO:0007165); small GTPase mediated signal transduction (GO:0007264); SH3 domain binding (GO:0017124); lamellipodium (GO:0030027); cell junction (GO:0030054); cell projection (GO:0042995)	Arhgap31	0.928622	-1.07686	0.764509	0.734101	1	0.675939	-1.47942	1.10216	0.734101	0.49244	0.573679	-1.74314	1.37741	0.710352	0.00607393
ARHGAP32	4.002	0	0	4.002	1.75473		[TAD1798_chr9;TAD1799_chr9],[Plus],[Overlapping_Isoform_Count: 2]	chr9:32,031,833-32,073,096 chr9:31,923,720-32,073,096	NM_177379 NM_001195632	Arhgap32, Rho GTPase activating protein 32, rho GTPase-activating protein 32|GAB-associated Cdc42/Rac GTPase-activating protein|GTPase-activating protein for Cdc42 and Rac1|Rho GTPase activating protein 33 pseudogene|brain-specific Rho GTPase-activating protein|rac GTPase activating protein|rho-type GTPase-activating protein 32|rho/Cdc42/Rac GTPase-activating protein RICS|rhoGAP involved in the beta-catenin-N-cadherin and NMDA receptor signaling, Predicted to have GTPase activator activity. Predicted to be involved in Rho protein signal transduction. Localizes to actin cytoskeleton; cell cortex; and postsynaptic density. Is expressed in several structures, including brain; genitourinary system; liver; lung; and spleen. Used to study autism spectrum disorder. Orthologous to human ARHGAP32 (Rho GTPase activating protein 32).	fibrillar center (GO:0001650); GTPase activator activity (GO:0005096); protein binding (GO:0005515); nucleoplasm (GO:0005654); cytoplasm (GO:0005737); endosome (GO:0005768); endoplasmic reticulum (GO:0005783); Golgi apparatus (GO:0005794); cell cortex (GO:0005938); signal transduction (GO:0007165); small GTPase mediated signal transduction (GO:0007264); Rho protein signal transduction (GO:0007266); postsynaptic density (GO:0014069); actin cytoskeleton (GO:0015629); membrane (GO:0016020); cell junction (GO:0030054); phosphatidylinositol binding (GO:0035091); cell projection (GO:0042995); synapse (GO:0045202); phosphatidylinositol phosphate binding (GO:1901981)	Arhgap32	1.06521	1.06521	1.26372	1.3875	1	0.803352	-1.24478	1.75473	1.3875	0.964395	0.528752	-1.89125	1.36688	0.656316	0.00154391
ARHGAP42	4.002	0	0	4.002	9.82843		[TAD1770_chr9],[Minus]	chr9:8,994,952-9,239,013	NM_027823	Arhgap42, Rho GTPase activating protein 42, rho GTPase-activating protein 42|VRho GTPase activating protein 42, Exhibits GTPase activator activity. Involved in negative regulation of Rho protein signal transduction; negative regulation of systemic arterial blood pressure; and negative regulation of vascular associated smooth muscle contraction. Orthologous to human ARHGAP42 (Rho GTPase activating protein 42).	negative regulation of systemic arterial blood pressure (GO:0003085); GTPase activator activity (GO:0005096); signal transduction (GO:0007165); negative regulation of Rho protein signal transduction (GO:0035024); activation of GTPase activity (GO:0090630); negative regulation of vascular smooth muscle contraction (GO:1904694)	Arhgap42	0.671305	-1.48963	9.82843	6.83135	0.385033	0.705308	-1.41782	9.79195	6.83135	0.495391	0.639766	-1.56307	8.58489	4.98708	0.0290012
ARHGAP9	4.001	0	0	4.001	2.50878		[TAD2162_chr10],[Plus],[Overlapping_Isoform_Count: 2]	chr10:126,760,782-126,766,999 chr10:126,759,019-126,766,999	NM_146011 NM_001285785	Arhgap9, Rho GTPase activating protein 9, rho GTPase-activating protein 9, Predicted to have GTPase activator activity and phosphatidylinositol-3,4,5-trisphosphate binding activity. Predicted to be involved in regulation of GTPase activity. Predicted to localize to cytoplasm. Is expressed in thymus primordium. Orthologous to human ARHGAP9 (Rho GTPase activating protein 9).	GTPase activator activity (GO:0005096); phosphatidylinositol-3,4,5-trisphosphate binding (GO:0005547); cytoplasm (GO:0005737); regulation of GTPase activity (GO:0043087)	Arhgap9	2.22955	2.22955	0.867475	2.03006	0.168005	1.77836	1.77836	1.1347	2.03006	0.314334	1.73056	1.73056	1.61322	2.50878	0.0318035
ARHGEF9	4.002	0	0	4.002	0.305453		[TAD3556_chrX],[Minus],[Overlapping_Isoform_Count: 3]	chrX:92,244,273-92,361,878	NM_001033329 NM_001290384 NM_001290385	Arhgef9, CDC42 guanine nucleotide exchange factor (GEF) 9, rho guanine nucleotide exchange factor 9|collybistin|rac/Cdc42 guanine nucleotide exchange factor 9, Predicted to have guanyl-nucleotide exchange factor activity. Involved in regulation of postsynaptic specialization assembly. Localizes to GABA-ergic synapse and postsynaptic density. Is expressed in several structures, including central nervous system; dorsal root ganglion; and ear. Human ortholog(s) of this gene implicated in developmental and epileptic encephalopathy 8. Orthologous to human ARHGEF9 (Cdc42 guanine nucleotide exchange factor 9).	guanyl-nucleotide exchange factor activity (GO:0005085); cytoplasm (GO:0005737); cytosol (GO:0005829); cell cortex (GO:0005938); small GTPase mediated signal transduction (GO:0007264); postsynaptic density (GO:0014069); cell junction (GO:0030054); receptor clustering (GO:0043113); synapse (GO:0045202); glycinergic synapse (GO:0098690); GABA-ergic synapse (GO:0098982); regulation of postsynaptic specialization assembly (GO:0099150); postsynaptic specialization (GO:0099572)	Arhgef9	0.943581	-1.05979	0.285602	0.275998	1	1.1226	1.1226	0.250932	0.275998	1	0.438638	-2.27978	0.305453	0.122027	0.0237906
ARL5B	4.002	0	0	4.002	1.89581		[TAD288_chr2],[Plus]	chr2:14,976,988-15,000,818	NM_029466	Arl5b, ADP-ribosylation factor-like 5B, ADP-ribosylation factor-like protein 5B|ADP-ribosylation factor-like 8|ADP-ribosylation factor-like protein 8|ADP-ribosylation-like factor 8, Predicted to have GTP binding activity. Predicted to be involved in intracellular protein transport; protein localization to Golgi membrane; and vesicle-mediated transport. Predicted to localize to trans-Golgi network. Orthologous to human ARL5B (ADP ribosylation factor like GTPase 5B).	nucleotide binding (GO:0000166); GTP binding (GO:0005525); cytoplasm (GO:0005737); trans-Golgi network (GO:0005802); intracellular protein transport (GO:0006886); vesicle-mediated transport (GO:0016192); protein localization to Golgi membrane (GO:1903292)	Arl5b	0.497044	-2.01189	1.3536	0.686786	0.361757	0.493072	-2.0281	1.43219	0.686786	0.327371	0.197887	-5.05338	1.89581	0.339241	3.78731e-12
ARPC5L	4.001	0	0	4.001	11.4004		[TAD328_chr2],[Plus]	chr2:38,863,658-38,871,392	NM_028809	Arpc5l, actin related protein 2/3 complex, subunit 5-like, actin-related protein 2/3 complex subunit 5-like protein|arp2/3 complex 16 kDa subunit 2, Predicted to have actin filament binding activity. Predicted to be involved in Arp2/3 complex-mediated actin nucleation and cell migration. Localizes to glutamatergic synapse. Is expressed in several structures, including alimentary system; central nervous system; dorsal root ganglion; olfactory epithelium; and vibrissa. Orthologous to human ARPC5L (actin related protein 2/3 complex subunit 5 like).	actin binding (GO:0003779); cytoplasm (GO:0005737); cytoskeleton (GO:0005856); Arp2/3 protein complex (GO:0005885); actin cytoskeleton (GO:0015629); cell migration (GO:0016477); regulation of actin filament polymerization (GO:0030833); Arp2/3 complex-mediated actin nucleation (GO:0034314); synapse (GO:0045202); actin filament binding (GO:0051015); glutamatergic synapse (GO:0098978)	Arpc5l	1.0278	1.0278	8.24213	8.79625	1	1.61287	1.61287	5.50079	8.79625	0.212104	1.64164	1.64164	7.69279	11.4004	0.00551323
ARRB1	4.002	0	0	4.002	2.27912		[TAD1515_chr7],[Plus],[Overlapping_Isoform_Count: 2],[Overlaps with:Mir326]	chr7:106,683,995-106,755,281	NM_178220 NM_177231	Arrb1, arrestin, beta 1, beta-arrestin-1|beta-arrestin1, Exhibits cysteine-type endopeptidase inhibitor activity involved in apoptotic process and mitogen-activated protein kinase kinase binding activity. Involved in several processes, including positive regulation of insulin secretion involved in cellular response to glucose stimulus; regulation of cellular protein metabolic process; and regulation of signal transduction. Localizes to cytosol and pseudopodium. Is expressed in several structures, including alimentary system; central nervous system; genitourinary system; liver; and respiratory system. Orthologous to human ARRB1 (arrestin beta 1).	activation of MAPK activity (GO:0000187); chromatin (GO:0000785); G-protein coupled receptor binding (GO:0001664); negative regulation of protein phosphorylation (GO:0001933); positive regulation of protein phosphorylation (GO:0001934); G-protein coupled receptor internalization (GO:0002031); positive regulation of receptor internalization (GO:0002092); transcription coactivator activity (GO:0003713); GTPase activator activity (GO:0005096); signaling receptor binding (GO:0005102); insulin-like growth factor receptor binding (GO:0005159); protein binding (GO:0005515); intracellular (GO:0005622); nucleus (GO:0005634); nucleoplasm (GO:0005654); cytoplasm (GO:0005737); endosome (GO:0005768); cytosol (GO:0005829); plasma membrane (GO:0005886); clathrin-coated pit (GO:0005905); regulation of transcription, DNA-templated (GO:0006355); regulation of transcription by RNA polymerase II (GO:0006357); ubiquitin-dependent protein catabolic process (GO:0006511); endocytosis (GO:0006897); signal transduction (GO:0007165); G	Arrb1	1.00659	1.00659	1.66764	1.74281	1	0.772569	-1.29438	2.27912	1.74281	0.752658	0.61015	-1.63894	1.92653	1.05653	0.00937074
ART4	2.02	0	2.02	0	0.443701		[TAD1381_chr6],[Minus]	chr6:136,796,971-136,806,121	NM_026639	Art4, ADP-ribosyltransferase 4, ecto-ADP-ribosyltransferase 4|ADP-ribosyltransferase C2 and C3 toxin-like 4|NAD(P)(+)--arginine ADP-ribosyltransferase 4|mono(ADP-ribosyl)transferase 4, Predicted to have NAD+ ADP-ribosyltransferase activity. Predicted to be involved in peptidyl-arginine ADP-ribosylation. Predicted to localize to anchored component of membrane; integral component of membrane; and plasma membrane. Is expressed in several structures, including cardiovascular system; genitourinary system; integumental system; liver; and sensory organ. Orthologous to human ART4 (ADP-ribosyltransferase 4 (inactive) (Dombrock blood group)).	NAD+ ADP-ribosyltransferase activity (GO:0003950); NAD(P)+-protein-arginine ADP-ribosyltransferase activity (GO:0003956); cellular_component (GO:0005575); plasma membrane (GO:0005886); protein ADP-ribosylation (GO:0006471); membrane (GO:0016020); integral component of membrane (GO:0016021); transferase activity (GO:0016740); transferase activity, transferring glycosyl groups (GO:0016757); peptidyl-arginine ADP-ribosylation (GO:0018120); anchored component of membrane (GO:0031225)	Art4	0.426778	-2.34314	0.293213	0.129483	0.391415	0.296561	-3.37198	0.443701	0.129483	0.0328154	0.94993	-1.05271	0.387068	0.33335	1
ASGR1	4.001	0	0	4.001	221.967		[TAD2269_chr11],[Plus],[Overlapping_Isoform_Count: 3]	chr11:69,867,856-69,871,397 chr11:69,867,625-69,871,397	NM_009714 NM_001291131 NM_001291132	Asgr1, asialoglycoprotein receptor 1, asialoglycoprotein receptor 1|hepatic lectin 1, Exhibits identical protein binding activity. Involved in cellular response to extracellular stimulus. Predicted to localize to integral component of membrane. Is expressed in liver. Orthologous to human ASGR1 (asialoglycoprotein receptor 1).	asialoglycoprotein receptor activity (GO:0004873); endocytosis (GO:0006897); membrane (GO:0016020); integral component of membrane (GO:0016021); carbohydrate binding (GO:0030246); cellular response to extracellular stimulus (GO:0031668); identical protein binding (GO:0042802); metal ion binding (GO:0046872)	Asgr1	0.949199	-1.05352	159.496	157.026	1	1.61853	1.61853	97.9386	157.026	0.167192	1.9253	1.9253	127.124	221.967	0.000617522
ASGR2	4.001	0	0	4.001	107.872		[TAD2269_chr11],[Plus]	chr11:69,906,145-69,919,688	NM_007493	Asgr2, asialoglycoprotein receptor 2, asialoglycoprotein receptor 2|hepatic lectin 2, Predicted to have carbohydrate binding activity. Involved in glycoprotein metabolic process; lipid homeostasis; and regulation of protein stability. Predicted to localize to endoplasmic reticulum quality control compartment and perinuclear region of cytoplasm. Is expressed in embryo. Orthologous to human ASGR2 (asialoglycoprotein receptor 2).	endocytosis (GO:0006897); glycoprotein metabolic process (GO:0009100); membrane (GO:0016020); integral component of membrane (GO:0016021); carbohydrate binding (GO:0030246); regulation of protein stability (GO:0031647); endoplasmic reticulum quality control compartment (GO:0044322); perinuclear region of cytoplasm (GO:0048471); lipid homeostasis (GO:0055088)	Asgr2	0.943755	-1.0596	84.65	82.7726	1	1.29831	1.29831	64.4065	82.7726	0.720685	1.72933	1.72933	68.7745	107.872	0.0153412
ATAD3AOS	4.002	0	0	4.002	0.617314		[TAD973_chr4end],[Plus],[Overlapping_Isoform_Count: 2]	chr4:155,135,300-155,137,669 chr4:155,135,300-155,136,369	NR_027971 NR_027972	Atad3aos, ATPase family, AAA domain containing 3A, opposite strand	molecular_function (GO:0003674); cellular_component (GO:0005575); biological_process (GO:0008150)	Atad3aos	1.20249	1.20249	0.210225	0.260479	1	0.46962	-2.12938	0.569156	0.260479	0.679327	0.332189	-3.01034	0.617314	0.186884	0.0322237
ATF5	4.001	0	0	4.001	64.8343		[TAD1434_chr7],[Minus],[Overlapping_Isoform_Count: 2]	chr7:52,067,625-52,072,028 chr7:52,067,625-52,071,028	NR_033136 NM_030693	Atf5, activating transcription factor 5, cyclic AMP-dependent transcription factor ATF-5|BZIP protein ATF7|NAP1|NRIF3-associated protein|activating transcription factor 5-alpha/beta|activating transcription factor 7|activating transcription factor X|cAMP-dependent transcription factor ATF-5|transcription factor ATFx|transcription factor-like protein ODA-10, Exhibits chromatin binding activity and transcription regulatory region sequence-specific DNA binding activity. Involved in several processes, including brain development; circadian rhythm; and fat cell differentiation. Localizes to nucleus and transcription regulator complex. Is expressed in several structures, including alimentary system; central nervous system; integumental system; sensory organ; and urinary system. Orthologous to human ATF5 (activating transcription factor 5).	transcription regulatory region sequence-specific DNA binding (GO:0000976); RNA polymerase II regulatory region sequence-specific DNA binding (GO:0000977); transcriptional activator activity, RNA polymerase II transcription regulatory region sequence-specific DNA binding (GO:0001228); DNA binding (GO:0003677); chromatin binding (GO:0003682); DNA binding transcription factor activity (GO:0003700); protein binding (GO:0005515); nucleus (GO:0005634); nucleoplasm (GO:0005654); transcription factor complex (GO:0005667); cytoplasm (GO:0005737); centrosome (GO:0005813); cytosol (GO:0005829); cytoskeleton (GO:0005856); regulation of transcription, DNA-templated (GO:0006355); regulation of transcription by RNA polymerase II (GO:0006357); circadian rhythm (GO:0007623); negative regulation of cell proliferation (GO:0008285); post-embryonic development (GO:0009791); regulation of gene expression (GO:0010468); tubulin binding (GO:0015631); kinase binding (GO:0019900); olfactory bulb interneuron differentiation (GO:0021889	Atf5	1.17271	1.17271	53.7256	64.8343	1	1.18123	1.18123	55.808	64.8343	1	1.70419	1.70419	37.5613	57.3334	0.0221265
ATF7	4.002	0	0	4.002	1.25337		[TAD3004_chr15],[Minus]	chr15:102,367,074-102,455,852	NM_146065	Atf7, activating transcription factor 7, cyclic AMP-dependent transcription factor ATF-7|cAMP-dependent transcription factor ATF-7|transcription factor ATF-A, Predicted to have several functions, including DNA-binding transcription repressor activity, RNA polymerase II-specific; cAMP response element binding activity; and mitogen-activated protein kinase binding activity. Predicted to be involved in negative regulation of transcription by RNA polymerase II. Predicted to localize to nuclear periphery. Is expressed in central nervous system; early conceptus; genitourinary system; and retina. Orthologous to human ATF7 (activating transcription factor 7).	negative regulation of transcription by RNA polymerase II (GO:0000122); RNA polymerase II proximal promoter sequence-specific DNA binding (GO:0000978); RNA polymerase II transcription factor activity, sequence-specific DNA binding (GO:0000981); transcriptional repressor activity, RNA polymerase II transcription regulatory region sequence-specific DNA binding (GO:0001227); regulation of transcription, DNA-templated (GO:0006355); regulation of transcription by RNA polymerase II (GO:0006357); transcription factor binding (GO:0008134); enzyme binding (GO:0019899); nuclear periphery (GO:0034399); cAMP response element binding (GO:0035497); mitogen-activated protein kinase binding (GO:0051019); sequence-specific double-stranded DNA binding (GO:1990837)	Atf7	1.0727	1.0727	0.554389	0.614368	1	0.501208	-1.99518	1.25337	0.614368	0.157999	0.375692	-2.66175	1.19066	0.406067	8.41389e-05
ATF7IP	4.002	0	0	4.002	3.19009		[TAD1379_chr6],[Plus]	chr6:136,467,371-136,555,900	NM_019426	Atf7ip, activating transcription factor 7 interacting protein, activating transcription factor 7-interacting protein 1|ATFa-associated Modulator|MBD1-containing chromatin-associated factor 1, Exhibits ATPase activity and transcription corepressor activity. Involved in negative regulation of transcription by RNA polymerase II. Localizes to transcription regulator complex. Is expressed in several structures, including alimentary system; branchial arch; central nervous system; male reproductive gland or organ; and sensory organ. Orthologous to human ATF7IP (activating transcription factor 7 interacting protein).	negative regulation of transcription by RNA polymerase II (GO:0000122); transcription corepressor activity (GO:0003714); nucleus (GO:0005634); nucleoplasm (GO:0005654); transcription factor complex (GO:0005667); cytosol (GO:0005829); DNA methylation (GO:0006306); nuclear body (GO:0016604); ATPase activity (GO:0016887); regulation of protein stability (GO:0031647); negative regulation of transcription, DNA-templated (GO:0045892); positive regulation of transcription, DNA-templated (GO:0045893); regulation of RNA polymerase II transcriptional preinitiation complex assembly (GO:0045898); protein stabilization (GO:0050821); positive regulation of methylation-dependent chromatin silencing (GO:0090309)	Atf7ip	1.29584	1.29584	1.50817	2.01329	0.887297	0.642927	-1.55539	3.19009	2.01329	0.316954	0.596171	-1.67737	2.73574	1.46754	0.00328309
ATL3	4.002	0	0	4.002	11.7356		[TAD3412_chr19],[Plus],[Overlapping_Isoform_Count: 2]	chr19:7,568,927-7,613,099 chr19:7,568,529-7,613,099	NM_146091 NM_001163505	Atl3, atlastin GTPase 3, atlastin-3, Predicted to have GTP binding activity; GTPase activity; and identical protein binding activity. Predicted to be involved in several processes, including Golgi organization; positive regulation of endoplasmic reticulum tubular network organization; and protein homooligomerization. Predicted to localize to endoplasmic reticulum tubular network membrane and integral component of membrane. Is expressed in olfactory cortex ventricular layer; orbito-sphenoid; and telencephalon ventricular layer. Human ortholog(s) of this gene implicated in hereditary sensory neuropathy type 1F. Orthologous to human ATL3 (atlastin GTPase 3).	nucleotide binding (GO:0000166); GTPase activity (GO:0003924); GTP binding (GO:0005525); endoplasmic reticulum (GO:0005783); endoplasmic reticulum organization (GO:0007029); Golgi organization (GO:0007030); membrane (GO:0016020); integral component of membrane (GO:0016021); hydrolase activity (GO:0016787); identical protein binding (GO:0042802); protein homooligomerization (GO:0051260); endoplasmic reticulum tubular network (GO:0071782); endoplasmic reticulum tubular network membrane (GO:0098826); positive regulation of endoplasmic reticulum tubular network organization (GO:1903373)	Atl3	0.740094	-1.35118	9.58775	7.30698	0.72288	0.750596	-1.33227	9.89941	7.30698	0.799136	0.524152	-1.90784	11.7356	5.60299	0.00113721
ATM	4.002	0	0	4.002	1.16541		[TAD1839_chr9],[Minus]	chr9:53,245,226-53,344,776	NM_007499	Atm, ataxia telangiectasia mutated, serine-protein kinase ATM|A-T mutated homolog|ataxia telangiectasia gene mutated in human beings|ataxia telangiectasia mutated homolog, Exhibits protein kinase activity. Involved in several processes, including DNA recombination; animal organ development; and meiotic nuclear division. Localizes to cytoplasm; nucleus; and spindle. Predicted to colocalize with chromosome, telomeric region. Is expressed in several structures, including alimentary system; genitourinary system; hemolymphoid system; nervous system; and sensory organ. Used to study ataxia telangiectasia. Human ortholog(s) of this gene implicated in Parkinson's disease; ataxia telangiectasia; breast cancer; endometrial cancer; and pancreatic cancer. Orthologous to human ATM (ATM serine/threonine kinase).	DNA damage checkpoint (GO:0000077); nucleotide binding (GO:0000166); telomere maintenance (GO:0000723); double-strand break repair via homologous recombination (GO:0000724); chromosome, telomeric region (GO:0000781); ovarian follicle development (GO:0001541); response to hypoxia (GO:0001666); somitogenesis (GO:0001756); pre-B cell allelic exclusion (GO:0002331); immune system process (GO:0002376); immunoglobulin production (GO:0002377); DNA binding (GO:0003677); protein kinase activity (GO:0004672); protein serine/threonine kinase activity (GO:0004674); DNA-dependent protein kinase activity (GO:0004677); protein binding (GO:0005515); ATP binding (GO:0005524); nucleus (GO:0005634); nucleoplasm (GO:0005654); nucleolus (GO:0005730); cytoplasm (GO:0005737); spindle (GO:0005819); DNA repair (GO:0006281); protein phosphorylation (GO:0006468); cellular response to DNA damage stimulus (GO:0006974); DNA damage induced protein phosphorylation (GO:0006975); cell cycle (GO:0007049); mitotic spindle assembly checkpoint (G	Atm	0.650137	-1.53814	1.10726	0.743335	0.46391	0.691579	-1.44597	1.09158	0.743335	0.488408	0.639337	-1.56412	1.16541	0.673177	0.0143805
ATP11A	1.1	1.1	0	0	12.9421		[TAD1608_chr8],[Plus],[Overlapping_Isoform_Count: 4]	chr8:12,757,015-12,868,728	NM_015804 NM_001293667 NM_001293668 NR_121603	Atp11a, ATPase, class VI, type 11A, phospholipid-transporting ATPase IH|probable phospholipid-transporting ATPase IH|9130422H11Rik|ATPase 11A, class VI|ATPase 11A, p type|ATPase, class 1, member h|P4-ATPase flippase complex alpha subunit ATP11A, Predicted to have phosphatidylethanolamine flippase activity and phosphatidylserine flippase activity. Involved in in utero embryonic development. Predicted to localize to several cellular components, including phospholipid-translocating ATPase complex; recycling endosome; and trans-Golgi network. Is expressed in several structures, including alimentary system; central nervous system; genitourinary system; lung; and sensory organ. Orthologous to human ATP11A (ATPase phospholipid transporting 11A).	nucleotide binding (GO:0000166); magnesium ion binding (GO:0000287); in utero embryonic development (GO:0001701); ATP binding (GO:0005524); endosome (GO:0005768); endoplasmic reticulum (GO:0005783); trans-Golgi network (GO:0005802); plasma membrane (GO:0005886); integral component of plasma membrane (GO:0005887); lipid transport (GO:0006869); positive regulation of myotube differentiation (GO:0010831); phospholipid transport (GO:0015914); membrane (GO:0016020); integral component of membrane (GO:0016021); intracellular membrane-bounded organelle (GO:0043231); phospholipid translocation (GO:0045332); metal ion binding (GO:0046872); recycling endosome (GO:0055037); phosphatidylethanolamine-translocating ATPase activity (GO:0090555); Lem3p-Dnf1p complex (GO:1990531)	Atp11a	2.89525	2.89525	4.30497	12.9421	1.7044e-05	1.68279	1.68279	7.74064	12.9421	0.444412	1.59493	1.59493	2.74627	3.90157	0.379709
ATP2B4	4.002	0	0	4.002	1.71198		[TAD155_chr1],[Minus],[Overlapping_Isoform_Count: 2],[Overlaps with:Mir6903]	chr1:135,599,250-135,650,324	NM_001167949 NM_213616	Atp2b4, ATPase, Ca++ transporting, plasma membrane 4, plasma membrane calcium-transporting ATPase 4, Exhibits scaffold protein binding activity and sodium channel regulator activity. Involved in several processes, including negative regulation of blood vessel endothelial cell migration; negative regulation of calcineurin-NFAT signaling cascade; and negative regulation of cardiac muscle hypertrophy in response to stress. Localizes to T-tubule; protein-containing complex; and sperm flagellum. Is expressed in several structures, including alimentary system; bladder; heart; liver; and nervous system. Orthologous to human ATP2B4 (ATPase plasma membrane Ca2+ transporting 4).	nucleotide binding (GO:0000166); calcium-transporting ATPase activity (GO:0005388); protein binding (GO:0005515); calmodulin binding (GO:0005516); ATP binding (GO:0005524); plasma membrane (GO:0005886); integral component of plasma membrane (GO:0005887); cilium (GO:0005929); regulation of transcription by RNA polymerase II (GO:0006357); ion transport (GO:0006811); calcium ion transport (GO:0006816); cellular calcium ion homeostasis (GO:0006874); negative regulation of gene expression (GO:0010629); negative regulation of nitric oxide mediated signal transduction (GO:0010751); urinary bladder smooth muscle contraction (GO:0014832); calcium ion transmembrane transporter activity (GO:0015085); membrane (GO:0016020); integral component of membrane (GO:0016021); basolateral plasma membrane (GO:0016323); negative regulation of angiogenesis (GO:0016525); sodium channel regulator activity (GO:0017080); cation-transporting ATPase activity (GO:0019829); protein kinase binding (GO:0019901); Z disc (GO:0030018); PDZ domai	Atp2b4	0.965038	-1.03623	0.958392	0.954987	1	0.630122	-1.58699	1.53857	0.954987	0.32822	0.431112	-2.31958	1.71198	0.667264	0.000678569
ATP5E	4.001	0	0	4.001	45.0464		[TAD537_chr2],[Minus]	chr2:174,286,575-174,289,602	NM_025983	Atp5e, ATP synthase, H+ transporting, mitochondrial F1 complex, epsilon subunit, ATP synthase subunit epsilon, mitochondrial|ATP synthase F1 subunit epsilon|ATP synthase epsilon chain, mitochondrial|ATPase subunit epsilon|mitochondrial ATP synthase epsilon subunit, Is predicted to contribute to ATPase activity. Predicted to be involved in ATP synthesis coupled proton transport. Localizes to mitochondrial inner membrane. Human ortholog(s) of this gene implicated in mitochondrial complex V (ATP synthase) deficiency nuclear type 3. Orthologous to several human genes including ATP5F1E (ATP synthase F1 subunit epsilon).	mitochondrial proton-transporting ATP synthase complex, catalytic core F(1) (GO:0000275); mitochondrion (GO:0005739); mitochondrial inner membrane (GO:0005743); mitochondrial proton-transporting ATP synthase complex (GO:0005753); ATP biosynthetic process (GO:0006754); ion transport (GO:0006811); proton-exporting ATPase activity, phosphorylative mechanism (GO:0008553); ATP synthesis coupled proton transport (GO:0015986); membrane (GO:0016020); hydrolase activity (GO:0016787); ATPase activity (GO:0016887); proton-transporting ATP synthase complex, catalytic core F(1) (GO:0045261); proton-transporting ATP synthase activity, rotational mechanism (GO:0046933)	Atp5e	1.20403	1.20403	22.8968	28.6336	1	1.62654	1.62654	17.7294	28.6336	0.175419	1.9007	1.9007	26.1607	45.0464	0.00365013
ATP5G1	4.001	0	0	4.001	36.1998		[TAD2325_chr11],[Minus],[Overlapping_Isoform_Count: 2]	chr11:95,934,106-95,937,008 chr11:95,934,106-95,936,945	NM_001161419 NM_007506	Atp5g1, ATP synthase, H+ transporting, mitochondrial F0 complex, subunit C1 (subunit 9), ATP synthase F(0) complex subunit C1, mitochondrial|ATP synthase lipid-binding protein, mitochondrial|ATP synthase membrane subunit c locus 1|ATP synthase proteolipid P1|ATPase protein 9|ATPase subunit c, Predicted to have ligand-gated channel activity. Predicted to be involved in several processes, including ATP synthesis coupled proton transport; cellular response to L-glutamate; and negative regulation of mitochondrial membrane potential. Localizes to mitochondrial inner membrane. Is expressed in several structures, including alimentary system; genitourinary system; hemolymphoid system; liver; and nervous system. Orthologous to human ATP5MC1 (ATP synthase membrane subunit c locus 1).	mitochondrial proton-transporting ATP synthase complex, coupling factor F(o) (GO:0000276); mitochondrion (GO:0005739); mitochondrial inner membrane (GO:0005743); mitochondrial proton-transporting ATP synthase complex (GO:0005753); ATP biosynthetic process (GO:0006754); ion transport (GO:0006811); lipid binding (GO:0008289); negative regulation of mitochondrial membrane potential (GO:0010917); proton transmembrane transporter activity (GO:0015078); ATP synthesis coupled proton transport (GO:0015986); membrane (GO:0016020); integral component of membrane (GO:0016021); ligand-gated channel activity (GO:0022834); proton-transporting two-sector ATPase complex, proton-transporting domain (GO:0033177); cation channel complex (GO:0034703); neuronal cell body (GO:0043025); proton-transporting ATP synthase complex, coupling factor F(o) (GO:0045263); positive regulation of axon extension (GO:0045773); ATP metabolic process (GO:0046034); pore complex assembly (GO:0046931); distal axon (GO:0150034); positive regulation of	Atp5g1	0.987521	-1.01264	25.6558	26.3756	1	1.34741	1.34741	19.6853	26.3756	0.636014	1.58163	1.58163	25.2656	36.1998	0.0162531
ATP5H	4.001	0	0	4.001	61.1912		[TAD2365_chr11],[Minus]	chr11:115,277,010-115,281,233	NM_027862	Atp5h, ATP synthase, H+ transporting, mitochondrial F0 complex, subunit D, ATP synthase subunit d, mitochondrial|ATP synthase peripheral stalk subunit d|ATPase subunit d, Is predicted to contribute to proton-transporting ATP synthase activity, rotational mechanism. Predicted to be involved in mitochondrial ATP synthesis coupled proton transport. Localizes to mitochondrion. Is expressed in several structures, including alimentary system; integumental system; nervous system; respiratory system; and sensory organ. Orthologous to human ATP5PD (ATP synthase peripheral stalk subunit d).	mitochondrial proton-transporting ATP synthase, stator stalk (GO:0000274); mitochondrial proton-transporting ATP synthase complex, coupling factor F(o) (GO:0000276); mitochondrion (GO:0005739); mitochondrial inner membrane (GO:0005743); mitochondrial proton-transporting ATP synthase complex (GO:0005753); ion transport (GO:0006811); proton transmembrane transporter activity (GO:0015078); ATP synthesis coupled proton transport (GO:0015986); membrane (GO:0016020); mitochondrial ATP synthesis coupled proton transport (GO:0042776); myelin sheath (GO:0043209); protein-containing complex binding (GO:0044877); proton-transporting ATP synthase complex, coupling factor F(o) (GO:0045263); ATP metabolic process (GO:0046034); proton-transporting ATP synthase activity, rotational mechanism (GO:0046933)	Atp5h	0.791076	-1.2641	55.6426	45.6972	0.822419	1.36678	1.36678	33.7138	45.6972	0.546405	1.57412	1.57412	42.8423	61.1912	0.0208601
ATP5J2	4.001	0	0	4.001	56.0823		[TAD1155_chr5],[Minus]	chr5:145,944,574-145,952,461	NM_020582	Atp5j2, ATP synthase, H+ transporting, mitochondrial F0 complex, subunit F2, ATP synthase subunit f, mitochondrial|ATP synthase membrane subunit f|ATP synthase, H+ transporting, mitochondrial F0 complex, subunit f|hypothetical protein, clone:2-31, Is predicted to contribute to proton-transporting ATP synthase activity, rotational mechanism. Predicted to be involved in mitochondrial ATP synthesis coupled proton transport. Localizes to mitochondrial inner membrane. Is expressed in several structures, including alimentary system; central nervous system; genitourinary system; respiratory system; and skeleton. Orthologous to human ATP5MF (ATP synthase membrane subunit f).	mitochondrial proton-transporting ATP synthase complex, coupling factor F(o) (GO:0000276); mitochondrion (GO:0005739); mitochondrial inner membrane (GO:0005743); mitochondrial proton-transporting ATP synthase complex (GO:0005753); ATP biosynthetic process (GO:0006754); ion transport (GO:0006811); membrane (GO:0016020); integral component of membrane (GO:0016021); nuclear membrane (GO:0031965); mitochondrial ATP synthesis coupled proton transport (GO:0042776); proton-transporting ATP synthase complex, coupling factor F(o) (GO:0045263); ATP metabolic process (GO:0046034); proton-transporting ATP synthase activity, rotational mechanism (GO:0046933)	Atp5j2	0.797499	-1.25392	43.9885	36.5058	0.878976	1.4668	1.4668	25.0719	36.5058	0.466952	1.73187	1.73187	35.6272	56.0823	0.0135955
ATP5K	4.001	0	0	4.001	47.4487		[TAD1092_chr5],[Minus],[Multi-counted reads: Whole_gene_body, Exon-only_counting, -]	chr5:108,862,271-108,863,397	NM_007507	Atp5k, ATP synthase, H+ transporting, mitochondrial F1F0 complex, subunit E, ATP synthase subunit e, mitochondrial|ATP synthase membrane subunit e|ATPase subunit e, Predicted to have proton transmembrane transporter activity. Predicted to be involved in ATP metabolic process. Localizes to mitochondrion. Is expressed in alimentary system; hemolymphoid system; liver; and urinary system. Orthologous to human ATP5ME (ATP synthase membrane subunit e).	mitochondrial proton-transporting ATP synthase complex, coupling factor F(o) (GO:0000276); mitochondrion (GO:0005739); mitochondrial inner membrane (GO:0005743); mitochondrial proton-transporting ATP synthase complex (GO:0005753); ATP biosynthetic process (GO:0006754); ion transport (GO:0006811); proton transmembrane transporter activity (GO:0015078); ATP synthesis coupled proton transport (GO:0015986); membrane (GO:0016020); protein-containing complex binding (GO:0044877); proton-transporting ATP synthase complex, coupling factor F(o) (GO:0045263); ATP metabolic process (GO:0046034)	Atp5k	1.0143	1.0143	27.5579	29.1426	1	1.48286	1.48286	19.7463	29.1426	0.466766	1.65171	1.65171	31.6237	47.4487	0.0240396
ATP5L	4.001	0	0	4.001	52.7028		[TAD1821_chr9],[Minus]	chr9:44,721,330-44,728,825	NM_013795	Atp5l, ATP synthase, H+ transporting, mitochondrial F0 complex, subunit G, ATP synthase subunit g, mitochondrial|ATP synthase membrane subunit g|ATPase subunit g|F1F0-ATP synthase g subunit, Is predicted to contribute to proton-transporting ATP synthase activity, rotational mechanism. Predicted to be involved in mitochondrial ATP synthesis coupled proton transport. Localizes to mitochondrial inner membrane. Is expressed in several structures, including alimentary system; cranium; eye; genitourinary system; and nervous system. Orthologous to several human genes including ATP5MG (ATP synthase membrane subunit g).	mitochondrial proton-transporting ATP synthase complex, coupling factor F(o) (GO:0000276); mitochondrion (GO:0005739); mitochondrial inner membrane (GO:0005743); mitochondrial proton-transporting ATP synthase complex (GO:0005753); ATP biosynthetic process (GO:0006754); ion transport (GO:0006811); proton-exporting ATPase activity, phosphorylative mechanism (GO:0008553); proton transmembrane transporter activity (GO:0015078); ATP synthesis coupled proton transport (GO:0015986); membrane (GO:0016020); mitochondrial ATP synthesis coupled proton transport (GO:0042776); proton-transporting ATP synthase complex, coupling factor F(o) (GO:0045263); ATP metabolic process (GO:0046034); proton-transporting ATP synthase activity, rotational mechanism (GO:0046933)	Atp5l	0.903763	-1.10648	38.4823	36.1215	1	1.52635	1.52635	23.8451	36.1215	0.229148	1.68273	1.68273	34.3402	52.7028	0.0259569
ATP6V0B	4.001	0	0	4.001	81.522		[TAD911_chr4],[Minus]	chr4:117,556,934-117,559,934	NM_033617	Atp6v0b, ATPase, H+ transporting, lysosomal V0 subunit B, V-type proton ATPase 21 kDa proteolipid subunit|23 kDa subunit of V-ATPase|ATPase, H+ transporting, V0 subunit B|ATPase, H+ transporting, lysosomal (vacuolar proton pump)|ATPase, H+ transporting, lysosomal 21kDa, V0 subunit B|V-ATPase 21 kDa proteolipid subunit|lysosomal 21kDa|vacuolar proton pump 21 kDa proteolipid subunit, Predicted to have proton-exporting ATPase activity, phosphorylative mechanism and proton-transporting ATPase activity, rotational mechanism. Predicted to be involved in proton transmembrane transport. Localizes to endosome and integral component of membrane. Is expressed in several structures, including genitourinary system; liver; nervous system; nose; and spleen. Orthologous to human ATP6V0B (ATPase H+ transporting V0 subunit b).	endosome (GO:0005768); vacuole (GO:0005773); ion transport (GO:0006811); proton-exporting ATPase activity, phosphorylative mechanism (GO:0008553); proton transmembrane transporter activity (GO:0015078); membrane (GO:0016020); integral component of membrane (GO:0016021); vacuolar proton-transporting V-type ATPase complex (GO:0016471); proton-transporting two-sector ATPase complex, proton-transporting domain (GO:0033177); proton-transporting V-type ATPase, V0 domain (GO:0033179); proton-transporting ATPase activity, rotational mechanism (GO:0046961); proton transmembrane transport (GO:1902600)	Atp6v0b	1.15971	1.15971	58.7435	71.1821	1	1.3331	1.3331	53.4723	71.1821	0.770904	1.51173	1.51173	59.9331	81.522	0.0202907
ATP6V0C	4.001	0	0	4.001	62.0178		[TAD3171_chr17],[Minus],[Overlaps with:Atp6v0c-ps2],[Multi-counted reads: Whole_gene_body, Exon-only_counting, Intron-only_counting]	chr17:24,300,832-24,306,374	NM_009729	Atp6v0c, ATPase, H+ transporting, lysosomal V0 subunit C, V-type proton ATPase 16 kDa proteolipid subunit|ATPase, H+ transporting, lysosomal (vacuolar proton pump) 16 kDa|ATPase, H+ transporting, lysosomal 16kD, V0 subunit C|ATPase, H+ transporting, lysosomal 2|H(+)-ATPase (mvp)|V-ATPase 16 kDa proteolipid subunit|vacuolar proton pump 16 kDa proteolipid subunit, Predicted to have proton-exporting ATPase activity, phosphorylative mechanism; proton-transporting ATPase activity, rotational mechanism; and ubiquitin protein ligase binding activity. Predicted to be involved in negative regulation of autophagic cell death; positive regulation of ERK1 and ERK2 cascade; and positive regulation of Wnt signaling pathway. Predicted to localize to several cellular components, including Golgi apparatus; lysosome; and synaptic vesicle. Is expressed in several structures, including alimentary system; genitourinary system; musculoskeletal system; nervous system; and sensory organ. Human ortholog(s) of this gene implicated in	protein binding (GO:0005515); lysosome (GO:0005764); vacuole (GO:0005773); Golgi apparatus (GO:0005794); ion transport (GO:0006811); vacuolar acidification (GO:0007035); lysosomal lumen acidification (GO:0007042); synaptic vesicle (GO:0008021); proton-exporting ATPase activity, phosphorylative mechanism (GO:0008553); proton transmembrane transporter activity (GO:0015078); membrane (GO:0016020); integral component of membrane (GO:0016021); vacuolar proton-transporting V-type ATPase complex (GO:0016471); positive regulation of Wnt signaling pathway (GO:0030177); ubiquitin protein ligase binding (GO:0031625); proton-transporting two-sector ATPase complex, proton-transporting domain (GO:0033177); proton-transporting V-type ATPase, V0 domain (GO:0033179); proton-transporting ATPase activity, rotational mechanism (GO:0046961); positive regulation of ERK1 and ERK2 cascade (GO:0070374); proton transmembrane transport (GO:1902600); negative regulation of autophagic cell death (GO:1904093)	Atp6v0c	0.772747	-1.29408	45.931	36.9092	0.78299	1.08561	1.08561	34.2312	36.9092	1	1.4955	1.4955	45.8851	62.0178	0.0487584
ATP6V0C-PS2	4.001	0	0	4.001	63.8484		[TAD3171_chr17],[Minus],[Overlaps with:Atp6v0c],[Multi-counted reads: Whole_gene_body, Exon-only_counting, Intron-only_counting]	chr17:24,300,831-24,306,340	NR_037854	Atp6v0c-ps2, ATPase, H+ transporting, lysosomal V0 subunit C, pseudogene 2, ATPase, H+ transporting, V0 subunit C, related sequence 2|ATPase, H+ transporting, lysosomal (vacuolar proton pump), pseudogene 2|ATPase, H+ transporting, lysosomal 16kD, V0 subunit C, related sequence 2|ATPase, H+ transporting, lysosomal 16kD, V0 subunit c, pseudogene 2|ATPase, H+ transporting, lysosomal 3|lysosomal 16kDa|vacuolar H(+)-ATPase pseudogene		Atp6v0c-ps2	0.772747	-1.29408	47.2868	37.9986	0.78299	1.08561	1.08561	35.2417	37.9986	1	1.4955	1.4955	47.2395	63.8484	0.0487604
ATP6V0E	4.001	0	0	4.001	28.2503		[TAD3177_chr17],[Plus]	chr17:26,813,340-26,836,591	NM_025272	Atp6v0e, ATPase, H+ transporting, lysosomal V0 subunit E, V-type proton ATPase subunit e 1|ATPase, H+ transporting lysosomal (vacuolar proton pump), 9.2 kDa|ATPase, H+ transporting, V0 subunit e|ATPase, H+ transporting, lysosomal 9kD V0 subunit E|V-ATPase subunit e 1|lysosomal 9kDa|vacuolar proton pump subunit e 1, Predicted to have proton-transporting ATPase activity, rotational mechanism. Predicted to be involved in proton transmembrane transport. Predicted to localize to membrane. Is expressed in several structures, including alimentary system; cranium; heart; nervous system; and sensory organ. Orthologous to human ATP6V0E1 (ATPase H+ transporting V0 subunit e1).	ion transport (GO:0006811); proton transmembrane transporter activity (GO:0015078); membrane (GO:0016020); integral component of membrane (GO:0016021); hydrolase activity (GO:0016787); proton-transporting V-type ATPase, V0 domain (GO:0033179); proton-transporting ATPase activity, rotational mechanism (GO:0046961); transmembrane transport (GO:0055085); proton transmembrane transport (GO:1902600)	Atp6v0e	0.821193	-1.21774	14.2543	12.1369	0.980749	1.22455	1.22455	9.98227	12.1369	0.993672	1.68589	1.68589	18.4653	28.2503	0.00551323
ATP6V1F	4.001	0	0	4.001	16.8033		[TAD1197_chr6],[Plus]	chr6:29,417,782-29,420,509	NM_025381	Atp6v1f, ATPase, H+ transporting, lysosomal V1 subunit F, V-type proton ATPase subunit F|ATPase, H+ transporting, V1 subunit F|ATPase, vacuolar, 14 kD|V-ATPase 14 kDa subunit|V-ATPase subunit F|vacuolar proton pump subunit F, Predicted to have ATPase-coupled ion transmembrane transporter activity. Predicted to be involved in proton transmembrane transport. Predicted to localize to vacuolar proton-transporting V-type ATPase complex. Is expressed in several structures, including alimentary system; liver; nervous system; respiratory system; and urinary system. Orthologous to human ATP6V1F (ATPase H+ transporting V1 subunit F).	ion transport (GO:0006811); membrane (GO:0016020); vacuolar proton-transporting V-type ATPase complex (GO:0016471); proton-transporting V-type ATPase, V1 domain (GO:0033180); ion transmembrane transport (GO:0034220); ATPase coupled ion transmembrane transporter activity (GO:0042625); proton-transporting ATPase activity, rotational mechanism (GO:0046961); proton transmembrane transport (GO:1902600)	Atp6v1f	1.13861	1.13861	10.3615	12.2783	1	1.41761	1.41761	8.71553	12.2783	0.627667	1.64992	1.64992	11.3065	16.8033	0.00664293
ATP6V1G1	4.001	0	0	4.001	15.0803		[TAD835_chr4],[Plus]	chr4:63,205,798-63,211,735	NM_024173	Atp6v1g1, ATPase, H+ transporting, lysosomal V1 subunit G1, V-type proton ATPase subunit G 1|ATPase, H+ transporting, V1 subunit G|ATPase, H+ transporting, lysosomal (vacuolar proton pump)|ATPase, H+ transporting, lysosomal 13kD, V1 subunit G|V-ATPase 13 kDa subunit 1|V-ATPase subunit G 1|lysosomal 13kDa|vacuolar proton pump subunit G 1, Exhibits ATPase activity and proton-transporting ATPase activity, rotational mechanism. Predicted to be involved in cellular iron ion homeostasis and cellular response to increased oxygen levels. Localizes to cytosol; plasma membrane; and vacuolar membrane. Is expressed in several structures, including alimentary system; central nervous system; genitourinary system; respiratory system; and sensory organ. Orthologous to human ATP6V1G1 (ATPase H+ transporting V1 subunit G1).	vacuolar proton-transporting V-type ATPase, V1 domain (GO:0000221); protein binding (GO:0005515); intracellular (GO:0005622); lysosomal membrane (GO:0005765); cytosol (GO:0005829); plasma membrane (GO:0005886); ion transport (GO:0006811); cellular iron ion homeostasis (GO:0006879); synaptic vesicle (GO:0008021); vacuolar proton-transporting V-type ATPase complex (GO:0016471); ATPase activity (GO:0016887); cellular response to increased oxygen levels (GO:0036295); ATPase activity, coupled to transmembrane movement of substances (GO:0042626); proton-transporting ATPase activity, rotational mechanism (GO:0046961); ATPase binding (GO:0051117); proton transmembrane transport (GO:1902600)	Atp6v1g1	0.977459	-1.02306	11.6025	11.8132	1	1.45551	1.45551	8.16306	11.8132	0.397099	1.57307	1.57307	10.5483	15.0803	0.0194937
ATP7B	4.002	0	0	4.002	5.81209		[TAD1616_chr8],[Minus]	chr8:23,104,819-23,170,546	NM_007511	Atp7b, ATPase, Cu++ transporting, beta polypeptide, copper-transporting ATPase 2|Wilson protein|copper pump 2|toxic milk|wilson disease-associated protein homolog, Exhibits P-type divalent copper transporter activity. Involved in several processes, including cellular transition metal ion homeostasis; lactation; and protein maturation by copper ion transfer. Localizes to membrane and trans-Golgi network. Predicted to colocalize with cytoplasmic vesicle. Is expressed in several structures, including alimentary system; central nervous system; genitourinary system; respiratory system; and sensory organ. Used to study Wilson disease. Human ortholog(s) of this gene implicated in Wilson disease. Orthologous to human ATP7B (ATPase copper transporting beta).	nucleotide binding (GO:0000166); copper ion transmembrane transporter activity (GO:0005375); copper ion binding (GO:0005507); ATP binding (GO:0005524); endosome (GO:0005768); late endosome (GO:0005770); endoplasmic reticulum (GO:0005783); Golgi apparatus (GO:0005794); trans-Golgi network (GO:0005802); plasma membrane (GO:0005886); bicellular tight junction (GO:0005923); ion transport (GO:0006811); cation transport (GO:0006812); copper ion transport (GO:0006825); cellular copper ion homeostasis (GO:0006878); cellular zinc ion homeostasis (GO:0006882); lactation (GO:0007595); zinc ion binding (GO:0008270); copper ion import (GO:0015677); intracellular copper ion transport (GO:0015680); membrane (GO:0016020); integral component of membrane (GO:0016021); basolateral plasma membrane (GO:0016323); cation-transporting ATPase activity (GO:0019829); metal ion transport (GO:0030001); cytoplasmic vesicle (GO:0031410); trans-Golgi network membrane (GO:0032588); copper-transporting ATPase activity (GO:0043682); apical par	Atp7b	0.840114	-1.19031	3.34567	2.90745	1	0.605143	-1.6525	4.87405	2.90745	0.15814	0.491224	-2.03573	5.81209	2.57629	1.63728e-05
ATPAF2	4.001	0	0	4.001	6.46202		[TAD2247_chr11],[Minus]	chr11:60,214,125-60,230,601	NM_145427	Atpaf2, ATP synthase mitochondrial F1 complex assembly factor 2, Predicted to be involved in proton-transporting ATP synthase complex assembly. Localizes to mitochondrion. Human ortholog(s) of this gene implicated in mitochondrial complex V (ATP synthase) deficiency, nuclear type 1. Orthologous to human ATPAF2 (ATP synthase mitochondrial F1 complex assembly factor 2).	molecular_function (GO:0003674); mitochondrion (GO:0005739); cytosol (GO:0005829); biological_process (GO:0008150); nuclear speck (GO:0016607); proton-transporting ATP synthase complex assembly (GO:0043461)	Atpaf2	1.07788	1.07788	5.76206	6.46202	1	1.33138	1.33138	4.87703	6.46202	0.713275	1.63415	1.63415	4.07551	6.01709	0.00461364
ATRNL1	4.002	0	0	4.002	2.52725		[TAD3510_chr19],[Plus],[Overlaps with:Mir5623]	chr19:57,685,523-58,207,830	NM_181415	Atrnl1, attractin like 1, attractin-like protein 1, Predicted to have carbohydrate binding activity. Involved in G protein-coupled receptor signaling pathway. Predicted to localize to basement membrane. Is expressed in several structures, including brain; genitourinary system; liver; lung; and spleen. Orthologous to human ATRNL1 (attractin like 1).	protein binding (GO:0005515); basement membrane (GO:0005604); plasma membrane (GO:0005886); G-protein coupled receptor signaling pathway (GO:0007186); animal organ morphogenesis (GO:0009887); tissue development (GO:0009888); membrane (GO:0016020); integral component of membrane (GO:0016021); cell migration (GO:0016477); carbohydrate binding (GO:0030246); substrate adhesion-dependent cell spreading (GO:0034446)	Atrnl1	0.654494	-1.5279	2.49764	1.68673	0.387048	0.690062	-1.44915	2.48544	1.68673	0.450027	0.647214	-1.54509	2.52725	1.47848	0.0300508
ATXN1L	4.002	0	0	4.002	2.06961		[TAD1732_chr8],[Minus]	chr8:112,250,350-112,261,639	NM_001080930	Atxn1l, ataxin 1-like, ataxin-1-like|brother of ataxin-1, Predicted to have DNA binding activity and RNA binding activity. Involved in several processes, including learning or memory; lung alveolus development; and positive regulation of hematopoietic stem cell proliferation. Predicted to localize to nucleolus and nucleoplasm. Orthologous to human ATXN1L (ataxin 1 like).	negative regulation of transcription by RNA polymerase II (GO:0000122); DNA binding (GO:0003677); RNA binding (GO:0003723); protein binding (GO:0005515); nucleus (GO:0005634); nucleoplasm (GO:0005654); nucleolus (GO:0005730); regulation of transcription, DNA-templated (GO:0006355); brain development (GO:0007420); learning (GO:0007612); memory (GO:0007613); extracellular matrix organization (GO:0030198); social behavior (GO:0035176); cell projection (GO:0042995); lung alveolus development (GO:0048286); anatomical structure development (GO:0048856); positive regulation of hematopoietic stem cell proliferation (GO:1902035)	Atxn1l	0.882273	-1.13344	1.76506	1.60603	1	0.804807	-1.24253	2.0288	1.60603	0.94917	0.605672	-1.65106	2.06961	1.12991	0.00396109
ATXN2L	4.002	0	0	4.002	49.3347		[TAD1568_chr7],[Minus]	chr7:133,635,221-133,646,816	NM_183020	Atxn2l, ataxin 2-like, ataxin-2-like protein|ataxin 2 related protein, Predicted to have RNA binding activity. Predicted to be involved in regulation of cytoplasmic mRNA processing body assembly and stress granule assembly. Predicted to localize to several cellular components, including cytoplasmic stress granule; cytosol; and nuclear speck. Orthologous to human ATXN2L (ataxin 2 like).	RNA binding (GO:0003723); nucleus (GO:0005634); cytoplasm (GO:0005737); cytosol (GO:0005829); cytoplasmic stress granule (GO:0010494); regulation of cytoplasmic mRNA processing body assembly (GO:0010603); membrane (GO:0016020); nuclear speck (GO:0016607); stress granule assembly (GO:0034063)	Atxn2l	1.51994	1.51994	21.2699	33.6037	0.414811	0.686657	-1.45633	49.3347	33.6037	0.363566	0.585245	-1.70869	33.2726	17.4145	0.0159339
ATXN7	4.002	0	0	4.002	5.58116		[TAD2727_chr14],[Plus]	chr14:14,845,004-14,939,815	NM_139227	Atxn7, ataxin 7, ataxin-7|spinocerebellar ataxia 7 homolog|spinocerebellar ataxia type 7 protein homolog, Exhibits chromatin binding activity. Involved in negative regulation of insulin-like growth factor receptor signaling pathway; negative regulation of phosphorylation; and positive regulation of transcription by RNA polymerase II. Localizes to cytoplasm and nucleus. Is expressed in several structures, including alimentary system; central nervous system; genitourinary system; peripheral nervous system; and retina. Used to study spinocerebellar ataxia type 7. Human ortholog(s) of this gene implicated in spinocerebellar ataxia type 7. Orthologous to human ATXN7 (ataxin 7).	microtubule cytoskeleton organization (GO:0000226); chromatin binding (GO:0003682); protein binding (GO:0005515); nucleus (GO:0005634); nucleoplasm (GO:0005654); cytoplasm (GO:0005737); cytosol (GO:0005829); cytoskeleton (GO:0005856); negative regulation of microtubule depolymerization (GO:0007026); microtubule cytoskeleton (GO:0015630); histone deubiquitination (GO:0016578); negative regulation of phosphorylation (GO:0042326); negative regulation of insulin-like growth factor receptor signaling pathway (GO:0043569); positive regulation of transcription by RNA polymerase II (GO:0045944)	Atxn7	0.920767	-1.08605	4.81057	4.59066	1	0.831518	-1.20262	5.58116	4.59066	1	0.626829	-1.59533	5.14038	2.90109	0.023112
ATXN7L3B	4.001	0	0	4.001	13.6098		[TAD2137_chr10],[Minus]	chr10:112,362,483-112,366,082	NM_001033474	Atxn7l3b, ataxin 7-like 3B, ataxin-7-like protein 3B|putative ataxin-7-like protein 3-like protein|putative ataxin-7-like protein 3B, Predicted to be involved in regulation of gene expression. Predicted to localize to cytoplasm. Is expressed in central nervous system; embryo; retina inner nuclear layer; and retina outer nuclear layer. Orthologous to human ATXN7L3B (ataxin 7 like 3B).	cytoplasm (GO:0005737); regulation of gene expression (GO:0010468)	Atxn7l3b	0.715894	-1.39685	13.4891	10.019	0.523414	1.49332	1.49332	6.76441	10.019	0.334845	1.56006	1.56006	9.60436	13.6098	0.0298603
AVEN	4.001	0	0	4.001	3.15972		[TAD427_chr2],[Plus],[Overlapping_Isoform_Count: 2]	chr2:112,333,120-112,471,410 chr2:112,399,838-112,471,410	NM_028844 NM_001165935	Aven, apoptosis, caspase activation inhibitor, cell death regulator Aven, Predicted to be involved in negative regulation of G2/M transition of mitotic cell cycle and negative regulation of apoptotic process. Predicted to localize to membrane. Is expressed in several structures, including testis. Orthologous to human AVEN (apoptosis and caspase activation inhibitor).	molecular_function (GO:0003674); apoptotic process (GO:0006915); negative regulation of G2/M transition of mitotic cell cycle (GO:0010972); membrane (GO:0016020); negative regulation of apoptotic process (GO:0043066)	Aven	0.827466	-1.20851	2.28938	1.96737	1	1.20166	1.20166	1.64441	1.96737	1	2.04685	2.04685	1.7141	3.15972	0.00125372
AVL9	4.002	0	0	4.002	3.39228		[TAD1252_chr6],[Plus]	chr6:56,664,898-56,711,905	NM_030235	Avl9, AVL9 cell migration associated, late secretory pathway protein AVL9 homolog|AVL9 homolog (S. cerevisiase), Predicted to be involved in cell migration. Predicted to localize to recycling endosome. Is expressed in nervous system and sensory organ. Orthologous to human AVL9 (AVL9 cell migration associated).	molecular_function (GO:0003674); cytoplasm (GO:0005737); endosome (GO:0005768); membrane (GO:0016020); integral component of membrane (GO:0016021); cell migration (GO:0016477); recycling endosome (GO:0055037)	Avl9	0.771638	-1.29595	2.47335	1.96628	0.865536	0.78104	-1.28034	2.56202	1.96628	0.926055	0.647498	-1.54441	3.39228	1.98514	0.0190073
AVPR1A	4.001	0	0	4.001	9.73027		[TAD2154_chr10],[Plus]	chr10:121,885,554-121,890,509	NM_016847	Avpr1a, arginine vasopressin receptor 1A, vasopressin V1a receptor|AVPR V1a|V1a arginine vasopressin receptor|antidiuretic hormone receptor 1a|vascular/hepatic-type arginine vasopressin receptor, Predicted to have V1A vasopressin receptor binding activity; peptide hormone binding activity; and vasopressin receptor activity. Involved in regulation of systemic arterial blood pressure by vasopressin. Predicted to localize to endocytic vesicle; endosome; and integral component of plasma membrane. Is expressed in several structures, including alimentary system; brain; eye; genitourinary system; and immune system. Used to study schizophrenia. Human ortholog(s) of this gene implicated in hypertension. Orthologous to human AVPR1A (arginine vasopressin receptor 1A).	regulation of systemic arterial blood pressure by vasopressin (GO:0001992); maternal aggressive behavior (GO:0002125); positive regulation of systemic arterial blood pressure (GO:0003084); G-protein coupled receptor activity (GO:0004930); vasopressin receptor activity (GO:0005000); endosome (GO:0005768); plasma membrane (GO:0005886); integral component of plasma membrane (GO:0005887); signal transduction (GO:0007165); G-protein coupled receptor signaling pathway (GO:0007186); positive regulation of cytosolic calcium ion concentration (GO:0007204); negative regulation of female receptivity (GO:0007621); grooming behavior (GO:0007625); positive regulation of cell proliferation (GO:0008284); response to organic substance (GO:0010033); response to inorganic substance (GO:0010035); positive regulation of heart rate (GO:0010460); positive regulation of glutamate secretion (GO:0014049); membrane (GO:0016020); integral component of membrane (GO:0016021); peptide hormone binding (GO:0017046); calcium-mediated signalin	Avpr1a	0.687426	-1.4547	9.73027	6.93329	0.762532	1.40175	1.40175	4.99113	6.93329	0.700886	2.3002	2.3002	1.18895	2.46623	0.00764035
AW112010	4.001	0	0	4.001	61.1283		[TAD3424_chr19],[Minus]	chr19:11,122,101-11,125,056	NR_102366	AW112010, expressed sequence AW112010	molecular_function (GO:0003674); cellular_component (GO:0005575); biological_process (GO:0008150)	AW112010	0.919388	-1.08768	32.824	31.3916	1	1.7396	1.7396	18.1263	31.3916	0.237558	1.69668	1.69668	39.8212	61.1283	0.00380556
AW549877	4.002	0	0	4.002	9.05927		[TAD2869_chr15],[Minus]	chr15:3,932,034-3,945,752	NM_145930	AW549877, expressed sequence AW549877, UPF0600 protein C5orf51 homolog, Predicted to localize to cytosol and nucleoplasm. Is expressed in central nervous system and ganglia. Orthologous to human C5orf51 (chromosome 5 open reading frame 51).	molecular_function (GO:0003674); nucleoplasm (GO:0005654); cytosol (GO:0005829); biological_process (GO:0008150)	AW549877	0.89632	-1.11567	7.66084	7.07151	1	0.79512	-1.25767	9.05927	7.07151	1	0.621774	-1.6083	9.0365	5.08012	0.00764035
AZGP1	4.001	0	0	4.001	408.754		[TAD1136_chr5],[Plus]	chr5:138,422,748-138,431,460	NM_013478	Azgp1, alpha-2-glycoprotein 1, zinc, zinc-alpha-2-glycoprotein|major histocompatibility complex class I-like protein|zn-alpha-2-GP, Predicted to be involved in several processes, including antigen processing and presentation of endogenous peptide antigen via MHC class I via ER pathway, TAP-independent; detection of chemical stimulus involved in sensory perception of bitter taste; and positive regulation of T cell mediated cytotoxicity. Predicted to localize to external side of plasma membrane and extracellular space. Is expressed in several structures, including brain; exocrine gland; genitourinary system; gut; and liver and biliary system. Orthologous to human AZGP1 (alpha-2-glycoprotein 1, zinc-binding).	detection of chemical stimulus involved in sensory perception of bitter taste (GO:0001580); positive regulation of T cell mediated cytotoxicity (GO:0001916); antigen processing and presentation of endogenous peptide antigen via MHC class Ib (GO:0002476); antigen processing and presentation of endogenous peptide antigen via MHC class I via ER pathway, TAP-independent (GO:0002486); extracellular region (GO:0005576); extracellular space (GO:0005615); immune response (GO:0006955); cell adhesion (GO:0007155); external side of plasma membrane (GO:0009897); regulation of multicellular organism growth (GO:0040014)	Azgp1	0.609535	-1.64059	359.098	226.016	0.235087	0.986013	-1.01419	232.396	226.016	1	1.55713	1.55713	290.257	408.754	0.027306
B130006D01RIK	4.001	0	0	4.001	0.311964		[TAD2325_chr11],[Plus]	chr11:95,584,899-95,588,087	NR_028263	B130006D01Rik, RIKEN cDNA B130006D01 gene	molecular_function (GO:0003674); cellular_component (GO:0005575); biological_process (GO:0008150)	B130006D01Rik	0.818707	-1.22144	0.241029	0.204121	1	2.01904	2.01904	0.099495	0.204121	0.603181	3.99303	3.99303	0.0857639	0.311964	0.000483563
B230217O12RIK	4.002	0	0	4.002	1.48582		[TAD3510_chr19],[Minus]	chr19:57,397,686-57,435,389	NR_040316	B230217O12Rik, RIKEN cDNA B230217O12 gene	molecular_function (GO:0003674); cellular_component (GO:0005575); biological_process (GO:0008150)	B230217O12Rik	0.730526	-1.36888	0.930343	0.695003	1	0.47635	-2.0993	1.48582	0.695003	0.162977	0.469735	-2.12886	0.915566	0.389068	0.0441084
B230219D22RIK	4.002	0	0	4.002	4.53195		[TAD2625_chr13],[Plus]	chr13:55,794,484-55,804,861	NM_181278	B230219D22Rik, RIKEN cDNA B230219D22 gene, UPF0461 protein C5orf24 homolog, Orthologous to human C5orf24 (chromosome 5 open reading frame 24).	molecular_function (GO:0003674); cellular_component (GO:0005575); biological_process (GO:0008150)	B230219D22Rik	0.570073	-1.75416	4.53195	2.66059	0.226449	0.66516	-1.5034	4.07136	2.66059	0.455019	0.641319	-1.55929	4.22153	2.4477	0.0181407
B2M	4.001	0	0	4.001	630.164		[TAD442_chr2],[Plus]	chr2:121,973,422-121,978,818	NM_009735	B2m, beta-2 microglobulin, beta-2-microglobulin, Predicted to have protein homodimerization activity. Involved in several processes, including antigen processing and presentation of exogenous protein antigen via MHC class Ib, TAP-dependent; cellular response to iron(III) ion; and negative regulation of cell differentiation. Localizes to external side of plasma membrane. Is expressed in brain; early conceptus; germ cell of ovary; liver; and retina. Used to study hemochromatosis and type 1 diabetes mellitus. Human ortholog(s) of this gene implicated in arthritis; familial visceral amyloidosis; immunodeficiency 43; and inflammatory bowel disease. Orthologous to human B2M (beta-2-microglobulin).	positive regulation of T cell mediated cytotoxicity (GO:0001916); response to molecule of bacterial origin (GO:0002237); immune system process (GO:0002376); antigen processing and presentation of peptide antigen via MHC class I (GO:0002474); antigen processing and presentation of exogenous protein antigen via MHC class Ib, TAP-dependent (GO:0002481); positive regulation of T cell cytokine production (GO:0002726); regulation of membrane depolarization (GO:0003254); protein binding (GO:0005515); extracellular region (GO:0005576); extracellular space (GO:0005615); Golgi apparatus (GO:0005794); cytosol (GO:0005829); plasma membrane (GO:0005886); iron ion transport (GO:0006826); immune response (GO:0006955); cellular defense response (GO:0006968); multicellular organism development (GO:0007275); learning or memory (GO:0007611); external side of plasma membrane (GO:0009897); negative regulation of neuron projection development (GO:0010977); antibacterial humoral response (GO:0019731); antigen processing and present	B2m	0.821556	-1.2172	457.86	389.119	1	1.5964	1.5964	246.925	389.119	0.219337	1.58589	1.58589	440.402	630.164	0.0353105
B430306N03RIK	1.1	1.1	0	0	1.97418		[TAD3211_chr17],[Plus]	chr17:48,455,486-48,465,836	NM_177083	B430306N03Rik, RIKEN cDNA B430306N03 gene, RIKEN cDNA B430306N03|triggering receptor expressed on myeloid cells-like 6|triggering receptor expressed on myeloid cells-like 6b, Predicted to have signaling receptor activity. Predicted to localize to cell surface.	cell surface (GO:0009986); signaling receptor activity (GO:0038023)	B430306N03Rik	3.94597	3.94597	0.478331	1.97418	0.0197269	1.36407	1.36407	1.44233	1.97418	0.9594	0.9576	-1.04428	1.1304	0.975747	1
B4GALT1	2.01	0	2.01	0	13.1402		[TAD798_chr4],[Minus],[Overlaps with:Mir5123]	chr4:40,751,614-40,801,570	NM_022305	B4galt1, UDP-Gal:betaGlcNAc beta 1,4- galactosyltransferase, polypeptide 1, beta-1,4-galactosyltransferase 1|N-acetyllactosamine synthase|UDP-galactose:beta-N-acetylglucosamine beta-1,4-galactosyltransferase 1|b1,4-Galactosyltransferase I|beta-1,4-GalTase 1|beta-N-acetylglucosaminyl-glycolipid beta-1,4-galactosyltransferase|beta-N-acetylglucosaminylglycopeptide beta-1,4-galactosyltransferase|galactosyltransferase 2 beta 1, 4|glycoprotein galactosyltransferase beta 1, 4|lactose synthase A protein|nal synthase|neolactotriaosylceramide beta-1,4-galactosyltransferase, Exhibits beta-N-acetylglucosaminylglycopeptide beta-1,4-galactosyltransferase activity; cytoskeletal protein binding activity; and laminin binding activity involved in cell-matrix adhesion. Involved in several processes, including lactose biosynthetic process; single fertilization; and tube morphogenesis. Localizes to Golgi apparatus; cell surface; and plasma membrane. Is expressed in several structures, including alimentary system; genitourinary sy	Golgi trans cisterna (GO:0000138); epithelial cell development (GO:0002064); acute inflammatory response (GO:0002526); beta-N-acetylglucosaminylglycopeptide beta-1,4-galactosyltransferase activity (GO:0003831); N-acetyllactosamine synthase activity (GO:0003945); lactose synthase activity (GO:0004461); protein binding (GO:0005515); extracellular region (GO:0005576); Golgi apparatus (GO:0005794); plasma membrane (GO:0005886); carbohydrate metabolic process (GO:0005975); lactose biosynthetic process (GO:0005989); galactose metabolic process (GO:0006012); protein glycosylation (GO:0006486); protein N-linked glycosylation (GO:0006487); cell adhesion (GO:0007155); cell-matrix adhesion (GO:0007160); binding of sperm to zona pellucida (GO:0007339); penetration of zona pellucida (GO:0007341); cytoskeletal protein binding (GO:0008092); negative regulation of cell proliferation (GO:0008285); galactosyltransferase activity (GO:0008378); glycoprotein biosynthetic process (GO:0009101); oligosaccharide biosynthetic process	B4galt1	1.55229	1.55229	8.12944	13.1402	0.511105	1.93596	1.93596	6.83772	13.1402	0.00874845	1.47808	1.47808	8.2771	11.0557	0.0565207
B930025P03RIK	7.222	1.2	2.02	4.002	1.3809		[TAD1606_chr8],[Minus]	chr8:10,870,421-10,882,454	NR_040705	B930025P03Rik, RIKEN cDNA B930025P03 gene	molecular_function (GO:0003674); cellular_component (GO:0005575); biological_process (GO:0008150)	B930025P03Rik	0.231714	-4.31567	1.28889	0.309604	0.00799176	0.354703	-2.81926	0.877629	0.309604	0.0377207	0.285262	-3.50555	1.3809	0.363648	0.00160033
BAG1	4.001	0	0	4.001	16.1127		[TAD798_chr4],[Minus],[Overlapping_Isoform_Count: 2]	chr4:40,883,430-40,895,327	NM_009736 NM_001171739	Bag1, BCL2-associated athanogene 1, BAG family molecular chaperone regulator 1|Bcl-2-binding protein|bcl-2-associated athanogene 1, Exhibits phosphoprotein binding activity. Involved in several processes, including cellular response to L-glutamate; regulation of gene expression; and regulation of neuron apoptotic process. Localizes to cytosol and nucleus. Is expressed in several structures, including alimentary system; brain; genitourinary system; hemolymphoid system gland; and limb. Human ortholog(s) of this gene implicated in prostate cancer. Orthologous to human BAG1 (BAG cochaperone 1).	adenyl-nucleotide exchange factor activity (GO:0000774); negative regulation of protein phosphorylation (GO:0001933); protein binding (GO:0005515); nucleus (GO:0005634); cytoplasm (GO:0005737); mitochondrion (GO:0005739); cytosol (GO:0005829); apoptotic process (GO:0006915); posttranscriptional regulation of gene expression (GO:0010608); positive regulation of Schwann cell differentiation (GO:0014040); membrane (GO:0016020); neuron differentiation (GO:0030182); heat shock protein binding (GO:0031072); ubiquitin protein ligase binding (GO:0031625); negative regulation of apoptotic process (GO:0043066); negative regulation of neuron apoptotic process (GO:0043524); positive regulation of neuron apoptotic process (GO:0043525); positive regulation of transcription by RNA polymerase II (GO:0045944); perinuclear region of cytoplasm (GO:0048471); protein stabilization (GO:0050821); chaperone cofactor-dependent protein refolding (GO:0051085); chaperone binding (GO:0051087); phosphoprotein binding (GO:0051219); protein	Bag1	0.777217	-1.28664	12.5228	10.1163	0.81208	1.3712	1.3712	7.43577	10.1163	0.574042	1.5826	1.5826	11.2231	16.1127	0.0249101
BAHCC1	6.022	0	2.02	4.002	1.41992		[TAD2374_chr11],[Plus]	chr11:120,094,260-120,153,611	NM_198423	Bahcc1, BAH domain and coiled-coil containing 1, BAH and coiled-coil domain-containing protein 1, Predicted to have chromatin binding activity. Is expressed in central nervous system and retina. Orthologous to human BAHCC1 (BAH domain and coiled-coil containing 1).	chromatin binding (GO:0003682)	Bahcc1	1.04706	1.04706	0.69266	0.749091	1	0.535646	-1.8669	1.41992	0.749091	0.0353103	0.581333	-1.72018	0.960802	0.503998	0.00509778
BC002163	4.001	0	0	4.001	10.897		[TAD925_chr4;TAD3078_chr16],[Both],[nonOverlapping_Isoform_Count: 2],[Overlaps with:Ndufs5;Zbtb20],[Multi-counted reads: -, -, Intron-only_counting]	chr4:123,389,952-123,395,404 chr16:42,955,692-42,956,192	NR_002445			BC002163	0.87009	-1.14931	6.52358	5.89263	1	1.27546	1.27546	4.66387	5.89263	0.944723	1.97701	1.97701	6.04043	10.897	0.00969293
BC004004	4.001	0	0	4.001	14.5819		[TAD3181_chr17],[Plus]	chr17:29,405,732-29,439,832	NM_030561	BC004004, cDNA sequence BC004004, bombesin receptor-activated protein C6orf89 homolog, Predicted to be involved in several processes, including epithelial cell proliferation; positive regulation of histone deacetylase activity; and wound healing. Predicted to localize to several cellular components, including Golgi membrane; midbody; and nucleolus. Orthologous to human C6orf89 (chromosome 6 open reading frame 89).	Golgi membrane (GO:0000139); molecular_function (GO:0003674); nucleolus (GO:0005730); cytoplasm (GO:0005737); Golgi apparatus (GO:0005794); plasma membrane (GO:0005886); membrane (GO:0016020); integral component of membrane (GO:0016021); midbody (GO:0030496); wound healing (GO:0042060); positive regulation of cell cycle (GO:0045787); epithelial cell proliferation (GO:0050673); positive regulation of histone deacetylase activity (GO:1901727)	BC004004	0.732154	-1.36583	11.0924	8.37715	0.639847	1.14942	1.14942	7.39078	8.37715	1	1.55107	1.55107	10.4369	14.5819	0.0344335
BC005561	4.001	0	0	4.001	6.25877		[TAD1085_chr5],[Plus]	chr5:104,937,370-104,951,402	NM_001166581	cDNA sequence BC005561, cDNA sequence BC005561	molecular_function (GO:0003674); cellular_component (GO:0005575); biological_process (GO:0008150)	BC005561	0.878705	-1.13804	6.25877	5.72101	1	1.67454	1.67454	3.43127	5.72101	0.265875	1.75958	1.75958	3.15218	4.98994	0.00379505
BC018473	2.02	0	2.02	0	0.274258		[TAD2366_chr11],[Plus]	chr11:116,613,480-116,619,197	NR_003364	BC018473, cDNA sequence BC018473, hitchhiker	response to bacterium (GO:0009617)	BC018473	0.0231883	-43.1253	0.0493692	0	0.39953	0.00559349	-178.779	0.274258	0	0.000940648	1	1	0	0	1
BC021614	2.02	0	2.02	0	115.328		[TAD3407_chr19],[Minus]	chr19:4,057,486-4,059,294	NM_144869	CDNA sequence BC021614, glutathione S-transferase P-like	molecular_function (GO:0003674); cellular_component (GO:0005575); biological_process (GO:0008150)	BC021614	0.976601	-1.02396	11.6028	11.7477	1	0.103978	-9.61746	115.328	11.7477	0.0395952	0.312988	-3.19501	98.4701	26.7411	0.214351
BC021767	4.001	0	0	4.001	3.14553		[TAD662_chr3],[Minus]	chr3:94,464,510-94,471,074	NR_033629	BC021767, cDNA sequence BC021767, cingulin pseudogene		BC021767	2.08905	2.08905	1.42314	3.14553	0.353999	2.30779	2.30779	1.34913	3.14553	0.274108	1.7962	1.7962	1.63125	2.62121	0.0396197
BC031181	4.001	0	0	4.001	19.4584		[TAD3385_chr18],[Plus]	chr18:75,165,553-75,169,587	NM_001001181	BC031181, cDNA sequence BC031181, UPF0729 protein C18orf32 homolog, Predicted to localize to endoplasmic reticulum and lipid droplet. Is expressed in central nervous system and retina. Orthologous to human C18orf32 (chromosome 18 open reading frame 32).	endoplasmic reticulum (GO:0005783); lipid droplet (GO:0005811)	BC031181	0.9272	-1.07852	15.387	14.8481	1	1.31105	1.31105	11.3949	14.8481	0.724454	1.66047	1.66047	12.8795	19.4584	0.0090407
BC037034	1.1	1.1	0	0	24.9412		[TAD1137_chr5],[Minus]	chr5:138,700,885-138,705,280	NM_153161	CDNA sequence BC037034, uncharacterized protein C7orf43 homolog	molecular_function (GO:0003674); cellular_component (GO:0005575); biological_process (GO:0008150)	BC037034	2.58963	2.58963	9.17268	24.9412	0.00763863	1.38482	1.38482	17.9671	24.9412	0.727734	1.27413	1.27413	13.2434	15.0846	0.50023
BC068281	4.002	0	0	4.002	1.69981		[TAD2380_chr12],[Plus],[Overlapping_Isoform_Count: 2]	chr12:4,850,108-4,859,719 chr12:4,850,108-4,863,773	NM_173416 NM_001170858	CDNA sequence BC068281, WD repeat and coiled-coil-containing protein C2orf44 homolog isoform 2;WD repeat and coiled-coil-containing protein C2orf44 homolog isoform 1	molecular_function (GO:0003674); cellular_component (GO:0005575); biological_process (GO:0008150)	BC068281	1.15192	1.15192	1.24807	1.48881	1	0.885529	-1.12927	1.69981	1.48881	1	0.554403	-1.80374	1.31409	0.659737	0.0202298
BC089597	6.011	0	2.01	4.001	42.5045		[TAD2163_chr10],[Plus]	chr10:127,303,531-127,314,375	NM_145424	CDNA sequence BC089597, cis-retinol/3alpha hydroxysterol short-chain dehydrogenase-like precursor	molecular_function (GO:0003674); cellular_component (GO:0005575); biological_process (GO:0008150); oxidoreductase activity (GO:0016491); oxidation-reduction process (GO:0055114)	BC089597	0.927096	-1.07864	42.5045	40.8559	1	2.70094	2.70094	15.2427	40.8559	1.65179e-06	1.91608	1.91608	3.22109	5.59015	0.00733917
BCAP31	6.011	0	2.01	4.001	55.3126		[TAD3547_chrX],[Minus]	chrX:70,931,521-70,961,514	NM_012060	Bcap31, B cell receptor associated protein 31, B-cell receptor-associated protein 31|BCR-associated protein 31|accessory protein BAP31|p28, Exhibits MHC class I protein binding activity. Involved in several processes, including endoplasmic reticulum to Golgi vesicle-mediated transport; protein localization to endoplasmic reticulum exit site; and spermatogenesis. Localizes to Golgi membrane and plasma membrane. Is expressed in embryo. Human ortholog(s) of this gene implicated in deafness, dystonia, and cerebral hypomyelination and sensorineural hearing loss. Orthologous to human BCAP31 (B cell receptor associated protein 31).	Golgi membrane (GO:0000139); protein binding (GO:0005515); endoplasmic reticulum (GO:0005783); endoplasmic reticulum membrane (GO:0005789); lipid droplet (GO:0005811); plasma membrane (GO:0005886); integral component of plasma membrane (GO:0005887); protein targeting to mitochondrion (GO:0006626); intracellular protein transport (GO:0006886); ER to Golgi vesicle-mediated transport (GO:0006888); apoptotic process (GO:0006915); immune response (GO:0006955); positive regulation of cytosolic calcium ion concentration (GO:0007204); spermatogenesis (GO:0007283); protein transport (GO:0015031); membrane (GO:0016020); integral component of membrane (GO:0016021); vesicle-mediated transport (GO:0016192); clathrin-coated vesicle (GO:0030136); negative regulation of endoplasmic reticulum calcium ion concentration (GO:0032471); Golgi cisterna membrane (GO:0032580); response to endoplasmic reticulum stress (GO:0034976); calcium-mediated signaling using intracellular calcium source (GO:0035584); MHC class I protein binding	Bcap31	0.738985	-1.35321	42.0166	32.1428	0.603011	1.83604	1.83604	17.6936	32.1428	0.0199484	2.04213	2.04213	29.8408	55.3126	0.000144745
BCL3	1.1	1.1	0	0	13.5802		[TAD1420_chr7],[Minus]	chr7:20,393,810-20,408,104	NM_033601	Bcl3, B cell leukemia/lymphoma 3, B-cell lymphoma 3 protein homolog|B-cell CLL/lymphoma 3, Exhibits transcription coactivator activity. Involved in several processes, including defense response to other organism; hematopoietic or lymphoid organ development; and regulation of gene expression. Predicted to localize to several cellular components, including Bcl3-Bcl10 complex; Bcl3/NF-kappaB2 complex; and midbody. Is expressed in early conceptus and genitourinary system. Orthologous to human BCL3 (BCL3 transcription coactivator).	follicular dendritic cell differentiation (GO:0002268); marginal zone B cell differentiation (GO:0002315); humoral immune response mediated by circulating immunoglobulin (GO:0002455); germinal center formation (GO:0002467); transcription coactivator activity (GO:0003713); protein binding (GO:0005515); nucleus (GO:0005634); nucleoplasm (GO:0005654); cytoplasm (GO:0005737); cytosol (GO:0005829); plasma membrane (GO:0005886); transcription, DNA-templated (GO:0006351); cellular response to DNA damage stimulus (GO:0006974); I-kappaB kinase/NF-kappaB signaling (GO:0007249); transcription factor binding (GO:0008134); response to virus (GO:0009615); response to UV-C (GO:0010225); antimicrobial humoral response (GO:0019730); extracellular matrix organization (GO:0030198); DNA damage response, signal transduction by p53 class mediator (GO:0030330); midbody (GO:0030496); negative regulation of interleukin-8 production (GO:0032717); negative regulation of tumor necrosis factor production (GO:0032720); positive regulation	Bcl3	2.11454	2.11454	6.08754	13.3433	0.0128186	0.993233	-1.00681	13.5802	13.3433	1	1.23933	1.23933	11.5413	12.7587	0.648408
BCL9	4.002	0	0	4.002	3.49606		[TAD670_chr3],[Minus]	chr3:97,007,584-97,031,287	NM_029933	Bcl9, B cell CLL/lymphoma 9, B-cell CLL/lymphoma 9 protein|B-cell lymphoma 9 protein|bcl-9|nuclear co-factor of beta-catenin signalling, Exhibits beta-catenin binding activity. Involved in several processes, including myotube differentiation involved in skeletal muscle regeneration; skeletal muscle cell differentiation; and somatic stem cell population maintenance. Localizes to cis-Golgi network and nucleus. Is expressed in brain; lung; metanephros; spinal cord; and thymus primordium. Orthologous to human BCL9 (BCL9 transcription coactivator).	transcription coactivator activity (GO:0003713); nucleus (GO:0005634); cytoplasm (GO:0005737); Golgi apparatus (GO:0005794); cis-Golgi network (GO:0005801); beta-catenin binding (GO:0008013); myotube differentiation involved in skeletal muscle regeneration (GO:0014908); Wnt signaling pathway (GO:0016055); somatic stem cell population maintenance (GO:0035019); skeletal muscle cell differentiation (GO:0035914); positive regulation of transcription by RNA polymerase II (GO:0045944); canonical Wnt signaling pathway (GO:0060070); beta-catenin-TCF complex (GO:1990907)	Bcl9	1.71072	1.71072	1.5333	2.71508	0.425103	0.785724	-1.27271	3.49606	2.71508	0.82249	0.61234	-1.63308	2.69534	1.4761	0.0208352
BHLHB9	4.002	0	0	4.002	0.407686		[TAD3577_chrX],[Plus],[Overlapping_Isoform_Count: 2]	chrX:132,420,389-132,425,620	NM_198161 NM_001098222	Bhlhb9, basic helix-loop-helix domain containing, class B9, protein BHLHb9, Exhibits protein homodimerization activity. Involved in learning or memory; negative regulation of neuron apoptotic process; and positive regulation of nervous system development. Predicted to localize to cytosol and nucleoplasm. Is expressed in several structures, including central nervous system; sensory organ; skeleton; submandibular gland primordium; and trigeminal nerve. Orthologous to several human genes including ARMCX5-GPRASP2 (ARMCX5-GPRASP2 readthrough).	nucleus (GO:0005634); nucleoplasm (GO:0005654); cytoplasm (GO:0005737); cytosol (GO:0005829); learning or memory (GO:0007611); protein homodimerization activity (GO:0042803); negative regulation of neuron apoptotic process (GO:0043524); positive regulation of neurogenesis (GO:0050769); positive regulation of synapse assembly (GO:0051965); positive regulation of dendritic spine morphogenesis (GO:0061003)	Bhlhb9	0.571742	-1.74904	0.407686	0.235891	0.807632	0.797275	-1.25427	0.30535	0.235891	1	0.335241	-2.98293	0.392894	0.118866	0.0442461
BHLHE40	4.002	0	0	4.002	21.7366		[TAD1323_chr6],[Plus]	chr6:108,610,622-108,616,919	NM_011498	Bhlhe40, basic helix-loop-helix family, member e40, class E basic helix-loop-helix protein 40|E47 interaction protein 1|basic helix-loop-helix domain containing, class B2|class B basic helix-loop-helix protein 2|cytokine response gene 8|differentially expressed in chondrocytes protein 1|eip1 (E47 interaction protein 1)|stimulated by retinoic acid gene 13 protein, Exhibits DNA-binding transcription factor binding activity; DNA-binding transcription repressor activity, RNA polymerase II-specific; and E-box binding activity. Involved in circadian regulation of gene expression; entrainment of circadian clock by photoperiod; and negative regulation of transcription, DNA-templated. Localizes to nucleus. Is expressed in several structures, including brain; early conceptus; embryo mesenchyme; genitourinary system; and lower leg. Orthologous to human BHLHE40 (basic helix-loop-helix family member e40).	negative regulation of transcription by RNA polymerase II (GO:0000122); RNA polymerase II proximal promoter sequence-specific DNA binding (GO:0000978); RNA polymerase II transcription factor activity, sequence-specific DNA binding (GO:0000981); transcriptional repressor activity, RNA polymerase II transcription regulatory region sequence-specific DNA binding (GO:0001227); DNA binding (GO:0003677); protein binding (GO:0005515); nucleus (GO:0005634); nucleoplasm (GO:0005654); cytoplasm (GO:0005737); regulation of transcription, DNA-templated (GO:0006355); regulation of transcription by RNA polymerase II (GO:0006357); circadian rhythm (GO:0007623); response to light stimulus (GO:0009416); anterior/posterior pattern specification (GO:0009952); nuclear body (GO:0016604); protein domain specific binding (GO:0019904); circadian regulation of gene expression (GO:0032922); regulation of circadian rhythm (GO:0042752); protein homodimerization activity (GO:0042803); entrainment of circadian clock by photoperiod (GO:0043	Bhlhe40	0.80169	-1.24736	12.2526	10.139	1	0.561607	-1.7806	18.3381	10.139	0.6541	0.57206	-1.74807	21.7366	11.3579	0.0422263
BIRC6	4.002	0	0	4.002	5.69487		[TAD3244_chr17],[Plus]	chr17:74,927,634-75,102,696	NM_007566	Birc6, baculoviral IAP repeat-containing 6, baculoviral IAP repeat-containing protein 6|BIR repeat-containing ubiquitin-conjugating enzyme|RING-type E3 ubiquitin transferase BIRC6|apollon|baculovirus inhibitor of apoptosis repeat containing ubiquitin-conjugating enzyme|baculovirus inhibitor of apoptosis repeat containing ubiquitin-conjugating enzyme; accccbaculoviral IAP repeat-containing 6|ubiquitin-conjugating BIR domain enzyme apollon, Exhibits ubiquitin conjugating enzyme activity. Involved in embryonic placenta development; negative regulation of apoptotic process; and positive regulation of cell population proliferation. Localizes to membrane. Is expressed in several structures, including genitourinary system; heart; liver; lung; and spleen. Orthologous to human BIRC6 (baculoviral IAP repeat containing 6).	spindle pole (GO:0000922); placenta development (GO:0001890); ubiquitin-protein transferase activity (GO:0004842); cysteine-type endopeptidase inhibitor activity (GO:0004869); protein binding (GO:0005515); nucleus (GO:0005634); cytoplasm (GO:0005737); endosome (GO:0005768); Golgi apparatus (GO:0005794); trans-Golgi network (GO:0005802); microtubule organizing center (GO:0005815); cytoskeleton (GO:0005856); ubiquitin-dependent protein catabolic process (GO:0006511); apoptotic process (GO:0006915); cell cycle (GO:0007049); positive regulation of cell proliferation (GO:0008284); negative regulation of peptidase activity (GO:0010466); membrane (GO:0016020); protein ubiquitination (GO:0016567); transferase activity (GO:0016740); peptidase inhibitor activity (GO:0030414); midbody (GO:0030496); regulation of cytokinesis (GO:0032465); regulation of cell proliferation (GO:0042127); negative regulation of apoptotic process (GO:0043066); cell division (GO:0051301); labyrinthine layer development (GO:0060711); spongiotro	Birc6	0.702751	-1.42298	5.19812	3.77757	0.516243	0.698763	-1.4311	5.47846	3.77757	0.466496	0.641074	-1.55988	5.69487	3.29577	0.0223315
BMP10	6.022	0	2.02	4.002	0.684275		[TAD1292_chr6],[Plus]	chr6:87,378,995-87,384,506	NM_009756	Bmp10, bone morphogenetic protein 10, bone morphogenetic protein 10|BMP-10, Predicted to have receptor ligand activity; receptor serine/threonine kinase binding activity; and telethonin binding activity. Involved in several processes, including heart development; positive regulation of cell population proliferation; and positive regulation of macromolecule metabolic process. Predicted to localize to Z disc; cell surface; and extracellular space. Is expressed in several structures, including blood; heart; liver; and lung. Used to study tetralogy of Fallot. Orthologous to human BMP10 (bone morphogenetic protein 10).	kidney development (GO:0001822); cytokine activity (GO:0005125); hormone activity (GO:0005179); extracellular region (GO:0005576); extracellular space (GO:0005615); cytoplasm (GO:0005737); cell adhesion (GO:0007155); multicellular organism development (GO:0007275); heart development (GO:0007507); adult heart development (GO:0007512); growth factor activity (GO:0008083); cell surface (GO:0009986); negative regulation of endothelial cell migration (GO:0010596); positive regulation of cardiac muscle hypertrophy (GO:0010613); negative regulation of cardiac muscle hypertrophy (GO:0010614); positive regulation of gene expression (GO:0010628); positive regulation of pathway-restricted SMAD protein phosphorylation (GO:0010862); Z disc (GO:0030018); negative regulation of cell growth (GO:0030308); negative regulation of cell migration (GO:0030336); BMP signaling pathway (GO:0030509); telethonin binding (GO:0031433); activin receptor signaling pathway (GO:0032924); receptor serine/threonine kinase binding (GO:0033612);	Bmp10	0.448265	-2.23082	0.405857	0.184451	0.440733	0.282433	-3.54066	0.684275	0.184451	0.0187904	0.156069	-6.40743	0.603267	0.0815063	0.000128863
BMP2	4.002	0	0	4.002	7.13911		[TAD464_chr2],[Plus]	chr2:133,377,894-133,388,632	NM_007553	Bmp2, bone morphogenetic protein 2, bone morphogenetic protein 2|bone morphogenetic protein 2A, Exhibits cytokine activity. Involved in several processes, including animal organ development; positive regulation of cell differentiation; and regulation of gene expression. Localizes to extracellular space and nucleus. Is expressed in several structures, including alimentary system; central nervous system; extraembryonic component; genitourinary system; and limb. Human ortholog(s) of this gene implicated in bone disease (multiple); hemochromatosis type 1; otosclerosis; prostate cancer; and tooth agenesis. Orthologous to human BMP2 (bone morphogenetic protein 2).	negative regulation of transcription by RNA polymerase II (GO:0000122); activation of MAPK activity (GO:0000187); ossification (GO:0001503); osteoblast differentiation (GO:0001649); branching involved in ureteric bud morphogenesis (GO:0001658); response to hypoxia (GO:0001666); in utero embryonic development (GO:0001701); epithelial to mesenchymal transition (GO:0001837); positive regulation of protein phosphorylation (GO:0001934); positive regulation of endothelial cell proliferation (GO:0001938); chondrocyte differentiation (GO:0002062); BMP signaling pathway involved in heart induction (GO:0003130); aortic valve development (GO:0003176); atrioventricular valve morphogenesis (GO:0003181); endocardial cushion morphogenesis (GO:0003203); cardiac atrium formation (GO:0003210); endocardial cushion formation (GO:0003272); negative regulation of Wnt signaling pathway involved in heart development (GO:0003308); positive regulation of extracellular matrix constituent secretion (GO:0003331); cytokine activity (GO:00	Bmp2	0.775404	-1.28965	5.48192	4.39121	0.834165	0.623252	-1.60449	7.13911	4.39121	0.180111	0.546494	-1.82985	6.41098	3.16776	0.00559245
BMP2K	4.002	0	0	4.002	0.762972		[TAD1072_chr5],[Plus]	chr5:97,426,707-97,520,067	NM_080708	Bmp2k, BMP2 inducible kinase, BMP-2-inducible protein kinase, Exhibits phosphatase regulator activity and protein kinase activity. Involved in regulation of bone mineralization. Localizes to nucleus. Is expressed in early conceptus and secondary oocyte. Orthologous to human BMP2K (BMP2 inducible kinase).	nucleotide binding (GO:0000166); protein kinase activity (GO:0004672); protein serine/threonine kinase activity (GO:0004674); ATP binding (GO:0005524); nucleus (GO:0005634); cytoplasm (GO:0005737); protein phosphorylation (GO:0006468); kinase activity (GO:0016301); phosphorylation (GO:0016310); nuclear speck (GO:0016607); transferase activity (GO:0016740); phosphatase regulator activity (GO:0019208); regulation of bone mineralization (GO:0030500); AP-2 adaptor complex binding (GO:0035612); positive regulation of Notch signaling pathway (GO:0045747); regulation of clathrin-dependent endocytosis (GO:2000369)	Bmp2k	0.793447	-1.26032	0.626899	0.509427	1	0.738696	-1.35374	0.707658	0.509427	0.964728	0.407371	-2.45476	0.762972	0.279814	0.000242073
BMP6	6.022	0	2.02	4.002	2.55076		[TAD2589_chr13],[Plus]	chr13:38,437,584-38,591,597	NM_007556	Bmp6, bone morphogenetic protein 6, bone morphogenetic protein 6|VG-1-related protein, Predicted to have BMP receptor binding activity; protein heterodimerization activity; and receptor ligand activity. Involved in several processes, including animal organ development; iron ion homeostasis; and positive regulation of signal transduction. Localizes to extracellular space. Is expressed in several structures, including alimentary system; central nervous system; female reproductive system; sensory organ; and skeleton. Orthologous to human BMP6 (bone morphogenetic protein 6).	negative regulation of transcription by RNA polymerase II (GO:0000122); ossification (GO:0001503); osteoblast differentiation (GO:0001649); eye development (GO:0001654); kidney development (GO:0001822); positive regulation of endothelial cell proliferation (GO:0001938); endochondral ossification (GO:0001958); type B pancreatic cell development (GO:0003323); cytokine activity (GO:0005125); protein binding (GO:0005515); extracellular region (GO:0005576); extracellular space (GO:0005615); cytoplasm (GO:0005737); cellular iron ion homeostasis (GO:0006879); inflammatory response (GO:0006954); immune response (GO:0006955); multicellular organism development (GO:0007275); growth factor activity (GO:0008083); positive regulation of gene expression (GO:0010628); positive regulation of pathway-restricted SMAD protein phosphorylation (GO:0010862); cell differentiation (GO:0030154); positive regulation of bone mineralization (GO:0030501); BMP signaling pathway (GO:0030509); male genitalia development (GO:0030539); positi	Bmp6	0.654228	-1.52852	1.22593	0.832131	0.681837	0.32982	-3.03196	2.55076	0.832131	6.43282e-05	0.413567	-2.41799	2.26357	0.845815	8.67721e-05
BMPR2	4.002	0	0	4.002	1.97583		[TAD66_chr1],[Plus]	chr1:59,821,122-59,934,925	NM_007561	Bmpr2, bone morphogenetic protein receptor, type II (serine/threonine kinase), bone morphogenetic protein receptor type-2|BMP type II receptor|BMP type-2 receptor|bone morphogenic protein receptor, type II (serine/threonine kinase), Exhibits BMP receptor activity. Involved in several processes, including circulatory system development; negative regulation of cell proliferation involved in heart valve morphogenesis; and positive regulation of axon extension involved in axon guidance. Localizes to cell surface; clathrin-coated pit; and postsynaptic density. Predicted to colocalize with caveola. Is expressed in several structures, including central nervous system; early conceptus; embryo ectoderm; genitourinary system; and limb. Used to study primary pulmonary hypertension. Human ortholog(s) of this gene implicated in heart septal defect; primary pulmonary hypertension; pulmonary hypertension; and pulmonary venoocclusive disease. Orthologous to human BMPR2 (bone morphogenetic protein receptor type 2).	nucleotide binding (GO:0000166); blood vessel development (GO:0001568); osteoblast differentiation (GO:0001649); mesoderm formation (GO:0001707); maternal placenta development (GO:0001893); positive regulation of protein phosphorylation (GO:0001934); endothelial cell proliferation (GO:0001935); positive regulation of endothelial cell proliferation (GO:0001938); lymphangiogenesis (GO:0001946); blood vessel remodeling (GO:0001974); chondrocyte development (GO:0002063); negative regulation of systemic arterial blood pressure (GO:0003085); outflow tract septum morphogenesis (GO:0003148); outflow tract morphogenesis (GO:0003151); aortic valve development (GO:0003176); pulmonary valve development (GO:0003177); atrioventricular valve morphogenesis (GO:0003181); mitral valve morphogenesis (GO:0003183); tricuspid valve morphogenesis (GO:0003186); endocardial cushion development (GO:0003197); negative regulation of cell proliferation involved in heart valve morphogenesis (GO:0003252); protein kinase activity (GO:000467	Bmpr2	0.659978	-1.5152	1.48848	1.01041	0.493249	0.767643	-1.30269	1.33945	1.01041	0.938187	0.530279	-1.8858	1.97583	0.95466	0.00400448
BOLA1	4.001	0	0	4.001	7.50583		[TAD667_chr3],[Minus]	chr3:96,000,510-96,001,509	NM_026975	Bola1, bolA-like 1 (E. coli), bolA-like protein 1, Localizes to mitochondrion. Orthologous to human BOLA1 (bolA family member 1).	molecular_function (GO:0003674); mitochondrion (GO:0005739)	Bola1	1.11582	1.11582	4.23658	4.91427	1	1.13839	1.13839	4.33086	4.91427	1	2.02455	2.02455	4.09911	7.50583	0.00102938
BOLA2	4.001	0	0	4.001	14.1219		[TAD1569_chr7],[Plus]	chr7:133,839,513-133,840,207	NM_175103	Bola2, bolA-like 2 (E. coli), bolA-like protein 2, Predicted to have iron-sulfur cluster binding activity. Predicted to be involved in cellular iron ion homeostasis. Predicted to localize to cytosol and nucleus. Orthologous to several human genes including BOLA2B (bolA family member 2B).	nucleus (GO:0005634); cytoplasm (GO:0005737); cytosol (GO:0005829); cellular iron ion homeostasis (GO:0006879); iron-sulfur cluster binding (GO:0051536)	Bola2	0.992734	-1.00732	9.83103	10.2074	1	1.57478	1.57478	6.51286	10.2074	0.571746	2.00732	2.00732	7.76912	14.1219	0.00449498
BOLA3	4.001	0	0	4.001	17.4475		[TAD1281_chr6],[Plus]	chr6:83,299,477-83,308,386	NM_175277	Bola3, bolA-like 3 (E. coli), bolA-like protein 3, Predicted to localize to cytosol; mitochondrion; and nuclear body. Human ortholog(s) of this gene implicated in multiple mitochondrial dysfunctions syndrome 2. Orthologous to human BOLA3 (bolA family member 3).	molecular_function (GO:0003674); mitochondrion (GO:0005739); cytosol (GO:0005829); biological_process (GO:0008150); nuclear body (GO:0016604)	Bola3	0.78881	-1.26773	11.6796	9.56923	0.952564	1.04562	1.04562	9.23478	9.56923	1	1.57088	1.57088	12.2946	17.4475	0.03791
BPIFB3	4.001	0	0	4.001	0.198918		[TAD496_chr2],[Plus]	chr2:153,743,965-153,758,732	NM_194357	Bpifb3, BPI fold containing family B, member 3, BPI fold-containing family B member 3|antimicrobial peptide RYA3|ligand-binding protein RYA3|long palate, lung and nasal epithelium carcinoma-associated protein 3, Predicted to have lipid binding activity. Predicted to be involved in innate immune response. Predicted to localize to cytoplasm. Is expressed in testis. Orthologous to human BPIFB3 (BPI fold containing family B member 3).	extracellular region (GO:0005576); cytoplasm (GO:0005737); biological_process (GO:0008150); lipid binding (GO:0008289); innate immune response (GO:0045087)	Bpifb3	1	1	0	0	1	1	1	0	0	1	28.4916	28.4916	0.00589844	0.198918	0.00769221
BPIFB6	4.001	0	0	4.001	0.442506		[TAD496_chr2],[Plus]	chr2:153,726,123-153,738,529	NM_199303	Bpifb6, BPI fold containing family B, member 6, BPI fold-containing family B member 6, Predicted to have lipid binding activity. Predicted to localize to extracellular region. Orthologous to human BPIFB6 (BPI fold containing family B member 6).	cellular_component (GO:0005575); extracellular region (GO:0005576); biological_process (GO:0008150); lipid binding (GO:0008289)	Bpifb6	1	1	0	0	1	0.303526	-3.29461	0.00657209	0	1	170.796	170.796	0	0.442506	9.54661e-07
BRAF	4.002	0	0	4.002	2.28446		[TAD1219_chr6],[Minus]	chr6:39,553,236-39,675,462	NM_139294	Braf, Braf transforming gene, serine/threonine-protein kinase B-raf|B-Raf proto-oncogene serine/threonine-protein kinase (p94)|proto-oncogene B-Raf, Exhibits protein kinase activity. Involved in several processes, including hematopoietic or lymphoid organ development; negative regulation of apoptotic process; and positive regulation of cellular component organization. Localizes to several cellular components, including cell body; mitochondrion; and neuron projection. Is expressed in several structures, including alimentary system; brain; genitourinary system; hemolymphoid system gland; and liver and biliary system. Used to study Langerhans-cell histiocytosis; cardiofaciocutaneous syndrome; melanoma; and thyroid gland papillary carcinoma. Human ortholog(s) of this gene implicated in several diseases, including Noonan syndrome 7; Noonan syndrome with multiple lentigines 3; carcinoma (multiple); cardiofaciocutaneous syndrome (multiple); and central nervous system benign neoplasm (multiple). Orthologous to human	MAPK cascade (GO:0000165); nucleotide binding (GO:0000166); activation of MAPKK activity (GO:0000186); myeloid progenitor cell differentiation (GO:0002318); catalytic activity (GO:0003824); protein kinase activity (GO:0004672); protein serine/threonine kinase activity (GO:0004674); MAP kinase kinase kinase activity (GO:0004709); calcium ion binding (GO:0005509); protein binding (GO:0005515); ATP binding (GO:0005524); nucleus (GO:0005634); cytoplasm (GO:0005737); mitochondrion (GO:0005739); cytosol (GO:0005829); plasma membrane (GO:0005886); protein phosphorylation (GO:0006468); signal transduction (GO:0007165); epidermal growth factor receptor signaling pathway (GO:0007173); metabolic process (GO:0008152); visual learning (GO:0008542); positive regulation of gene expression (GO:0010628); negative regulation of fibroblast migration (GO:0010764); positive regulation of glucose transmembrane transport (GO:0010828); membrane (GO:0016020); kinase activity (GO:0016301); phosphorylation (GO:0016310); transferase act	Braf	0.750723	-1.33205	2.09184	1.61999	0.798055	0.720753	-1.38744	2.28446	1.61999	0.674604	0.600449	-1.66542	1.98996	1.07686	0.00338817
BRCA2	4.002	0	0	4.002	0.387463		[TAD1166_chr5],[Plus],[Overlapping_Isoform_Count: 2]	chr5:151,325,195-151,372,721	NM_009765 NM_001081001	Brca2, breast cancer 2, early onset, breast cancer type 2 susceptibility protein homolog|fanconi anemia group D1 protein homolog, Predicted to have several functions, including gamma-tubulin binding activity; histone acetyltransferase activity; and protein C-terminus binding activity. Involved in several processes, including DNA metabolic process; gamete generation; and signal transduction by p53 class mediator. Localizes to chromosome; cytoplasm; and nucleus. Is expressed in several structures, including alimentary system; central nervous system; early embryo; genitourinary system; and hemolymphoid system gland. Used to study Fanconi anemia complementation group D1 and breast cancer. Human ortholog(s) of this gene implicated in several diseases, including Fanconi anemia (multiple); brain cancer (multiple); hereditary breast ovarian cancer syndrome; melanoma (multiple); and reproductive organ cancer (multiple). Orthologous to human BRCA2 (BRCA2 DNA repair associated).	telomere maintenance via recombination (GO:0000722); double-strand break repair via homologous recombination (GO:0000724); chromosome, telomeric region (GO:0000781); lateral element (GO:0000800); oocyte maturation (GO:0001556); inner cell mass cell proliferation (GO:0001833); protease binding (GO:0002020); DNA binding (GO:0003677); single-stranded DNA binding (GO:0003697); protein binding (GO:0005515); nucleus (GO:0005634); nucleoplasm (GO:0005654); chromosome (GO:0005694); cytoplasm (GO:0005737); centrosome (GO:0005813); cytosol (GO:0005829); cytoskeleton (GO:0005856); DNA repair (GO:0006281); nucleotide-excision repair (GO:0006289); double-strand break repair (GO:0006302); DNA recombination (GO:0006310); regulation of transcription, DNA-templated (GO:0006355); cellular response to DNA damage stimulus (GO:0006974); DNA damage response, signal transduction by p53 class mediator resulting in transcription of p21 class mediator (GO:0006978); cell cycle (GO:0007049); male meiosis I (GO:0007141); spermatogenesis	Brca2	0.994309	-1.00572	0.242394	0.248274	1	1.00668	1.00668	0.251674	0.248274	1	0.503666	-1.98544	0.387463	0.174879	0.0173096
BRK1	4.001	0	0	4.001	14.1573		[TAD1328_chr6],[Plus]	chr6:113,554,765-113,566,945	NM_133937	Brk1, BRICK1, SCAR/WAVE actin-nucleating complex subunit, protein BRICK1|probable protein BRICK1, Is predicted to contribute to small GTPase binding activity. Involved in several processes, including actin cytoskeleton organization; in utero embryonic development; and positive regulation of cell population proliferation. Localizes to lamellipodium. Is expressed in several structures, including alimentary system; genitourinary system; hemolymphoid system gland; lung; and nervous system. Orthologous to human BRK1 (BRICK1 subunit of SCAR/WAVE actin nucleating complex).	in utero embryonic development (GO:0001701); cytoplasm (GO:0005737); cytoskeleton (GO:0005856); actin filament organization (GO:0007015); regulation of actin polymerization or depolymerization (GO:0008064); positive regulation of cell proliferation (GO:0008284); positive regulation of lamellipodium assembly (GO:0010592); Rac protein signal transduction (GO:0016601); lamellipodium (GO:0030027); actin cytoskeleton organization (GO:0030036); SCAR complex (GO:0031209); small GTPase binding (GO:0031267); positive regulation of protein complex assembly (GO:0031334); identical protein binding (GO:0042802); protein-containing complex binding (GO:0044877); cell motility (GO:0048870); positive regulation of Arp2/3 complex-mediated actin nucleation (GO:2000601)	Brk1	1.10892	1.10892	11.547	13.3803	1	1.48565	1.48565	9.01945	13.3803	0.420782	1.51719	1.51719	10.2954	14.1573	0.0346727
BRWD3	4.002	0	0	4.002	0.574589		[TAD3570_chrX],[Minus]	chrX:105,937,546-106,029,694	NM_001081477	Brwd3, bromodomain and WD repeat domain containing 3, bromodomain and WD repeat-containing protein 3|bromo domain-containing protein disrupted in leukemia, Predicted to be involved in cytoskeleton organization; regulation of cell shape; and regulation of transcription by RNA polymerase II. Predicted to localize to nucleus. Human ortholog(s) of this gene implicated in non-syndromic X-linked intellectual disability 93. Orthologous to human BRWD3 (bromodomain and WD repeat domain containing 3).	molecular_function (GO:0003674); nucleus (GO:0005634); regulation of transcription by RNA polymerase II (GO:0006357); cytoskeleton organization (GO:0007010); regulation of cell shape (GO:0008360)	Brwd3	0.914369	-1.09365	0.429587	0.404621	1	0.741889	-1.34791	0.553645	0.404621	0.982489	0.511543	-1.95487	0.574589	0.268876	0.0180512
BSG	4.001	0	0	4.001	115.566		[TAD2088_chr10],[Plus],[Overlapping_Isoform_Count: 2]	chr10:79,167,102-79,174,724	NM_001077184 NM_009768	Bsg, basigin, basigin|5A11/Basigin|HT7 antigen|basic immunoglobulin superfamily|gp 42|membrane glycoprotein gp42|neurothelin, Predicted to have cell-cell adhesion mediator activity; signaling receptor activity; and virus receptor activity. Involved in neural retina development; photoreceptor cell maintenance; and spermatogenesis. Localizes to several cellular components, including acrosomal membrane; photoreceptor inner segment; and photoreceptor outer segment. Is expressed in several structures, including alimentary system; brain; early conceptus; reproductive system; and sensory organ. Orthologous to human BSG (basigin (Ok blood group)).	angiogenesis (GO:0001525); virus receptor activity (GO:0001618); photoreceptor outer segment (GO:0001750); photoreceptor inner segment (GO:0001917); acrosomal membrane (GO:0002080); neural retina development (GO:0003407); protein binding (GO:0005515); mannose binding (GO:0005537); mitochondrion (GO:0005739); endosome (GO:0005768); endoplasmic reticulum (GO:0005783); endoplasmic reticulum membrane (GO:0005789); plasma membrane (GO:0005886); integral component of plasma membrane (GO:0005887); cell adhesion (GO:0007155); homophilic cell adhesion via plasma membrane adhesion molecules (GO:0007156); spermatogenesis (GO:0007283); axon guidance (GO:0007411); positive regulation of vascular endothelial growth factor production (GO:0010575); positive regulation of endothelial cell migration (GO:0010595); membrane (GO:0016020); integral component of membrane (GO:0016021); cell differentiation (GO:0030154); carbohydrate binding (GO:0030246); axon (GO:0030424); neutrophil chemotaxis (GO:0030593); positive regulation of i	Bsg	0.830651	-1.20388	73.1511	62.9862	1	1.49188	1.49188	42.6555	62.9862	0.263202	1.71069	1.71069	74.5662	115.566	0.0062445
BST1	6.011	0	2.01	4.001	0.893498		[TAD1016_chr5],[Plus]	chr5:44,210,131-44,234,707	NM_009763	Bst1, bone marrow stromal cell antigen 1, ADP-ribosyl cyclase/cyclic ADP-ribose hydrolase 2|ADP-ribosyl cyclase 2|BP-3 alloantigen|BST-1|antigen BP3|bone marrow stromal antigen 1|cADPr hydrolase 2|cyclic ADP-ribose hydrolase 2|leukocyte antigen 65|ly-65, Predicted to have ADP-ribosyl cyclase activity; hydrolase activity, hydrolyzing N-glycosyl compounds; and phosphorus-oxygen lyase activity. Predicted to be involved in several processes, including positive regulation of B cell proliferation; regulation of neutrophil chemotaxis; and regulation of peptidyl-tyrosine phosphorylation. Predicted to localize to extrinsic component of membrane; plasma membrane; and uropod. Orthologous to human BST1 (bone marrow stromal cell antigen 1).	uropod (GO:0001931); regulation of cell-matrix adhesion (GO:0001952); NAD+ nucleosidase activity (GO:0003953); plasma membrane (GO:0005886); positive regulation of cell proliferation (GO:0008284); membrane (GO:0016020); transferase activity (GO:0016740); hydrolase activity (GO:0016787); phosphorus-oxygen lyase activity (GO:0016849); extrinsic component of membrane (GO:0019898); positive regulation of B cell proliferation (GO:0030890); anchored component of membrane (GO:0031225); regulation of actin cytoskeleton organization (GO:0032956); NAD(P)+ nucleosidase activity (GO:0050135); regulation of inflammatory response (GO:0050727); regulation of peptidyl-tyrosine phosphorylation (GO:0050730); regulation of calcium-mediated signaling (GO:0050848); NAD+ nucleotidase, cyclic ADP-ribose generating (GO:0061809); ADP-ribosyl cyclase activity (GO:0061811); cyclic ADP-ribose hydrolase (GO:0061812); regulation of neutrophil chemotaxis (GO:0090022)	Bst1	1.80235	1.80235	0.473286	0.893498	0.515677	3.6536	3.6536	0.24194	0.893498	0.00609291	2.63332	2.63332	0.250456	0.594333	0.00529407
BST2	4.001	0	0	4.001	169.464		[TAD1682_chr8],[Minus]	chr8:74,058,160-74,061,336	NM_198095	Bst2, bone marrow stromal cell antigen 2, bone marrow stromal antigen 2|DAMP-1 protein homolog|HM1.24 antigen|tetherin, Predicted to have metalloendopeptidase inhibitor activity. Involved in several processes, including negative regulation of viral process; response to interferon-alpha; and response to interferon-gamma. Localizes to cell surface. Is expressed in retina. Human ortholog(s) of this gene implicated in acquired immunodeficiency syndrome and endometrial cancer. Orthologous to human BST2 (bone marrow stromal cell antigen 2).	immune system process (GO:0002376); cytoplasm (GO:0005737); endosome (GO:0005768); Golgi apparatus (GO:0005794); plasma membrane (GO:0005886); metalloendopeptidase inhibitor activity (GO:0008191); response to virus (GO:0009615); cell surface (GO:0009986); membrane (GO:0016020); integral component of membrane (GO:0016021); apical plasma membrane (GO:0016324); anchored component of membrane (GO:0031225); regulation of actin cytoskeleton organization (GO:0032956); response to interferon-gamma (GO:0034341); response to interferon-alpha (GO:0035455); response to interferon-beta (GO:0035456); negative regulation of viral genome replication (GO:0045071); innate immune response (GO:0045087); defense response to virus (GO:0051607); negative regulation of intracellular transport of viral material (GO:1901253)	Bst2	1.34088	1.34088	58.9879	82.9585	0.81208	1.8469	1.8469	44.8127	82.9585	0.0998645	1.99004	1.99004	95.1218	169.464	0.00149118
BTBD7	4.002	0	0	4.002	1.74564		[TAD2511_chr12],[Minus]	chr12:104,022,857-104,116,616	NM_172806	Btbd7, BTB (POZ) domain containing 7, BTB/POZ domain-containing protein 7|function-unkown protein 1, Involved in regulation of branching involved in salivary gland morphogenesis. Localizes to nucleus. Is expressed in early conceptus and genitourinary system. Orthologous to human BTBD7 (BTB domain containing 7).	molecular_function (GO:0003674); nucleus (GO:0005634); multicellular organism development (GO:0007275); regulation of branching involved in salivary gland morphogenesis (GO:0060693); morphogenesis of a branching epithelium (GO:0061138)	Btbd7	1.07358	1.07358	1.22465	1.36497	1	0.913784	-1.09435	1.50806	1.36497	1	0.421976	-2.3698	1.74564	0.662912	8.61567e-06
BTBD8	4.002	0	0	4.002	0.731248		[TAD1091_chr5],[Plus]	chr5:107,867,015-107,920,615	NM_001255991	Btbd8, BTB (POZ) domain containing 8, BTB/POZ domain-containing protein 8|AP2-interacting clathrin-endocytosis protein|APache, Involved in clathrin-dependent synaptic vesicle endocytosis; neuron projection development; and synaptic vesicle budding from endosome. Localizes to axon; cell body; and presynapse. Colocalizes with AP-2 adaptor complex. Is expressed in central nervous system and retina. Orthologous to human BTBD8 (BTB domain containing 8).	protein binding (GO:0005515); nucleus (GO:0005634); nucleoplasm (GO:0005654); endocytosis (GO:0006897); synaptic vesicle budding from endosome (GO:0016182); cell junction (GO:0030054); AP-2 adaptor complex (GO:0030122); axon (GO:0030424); neuron projection development (GO:0031175); cytoplasmic vesicle (GO:0031410); synaptic vesicle recycling via endosome (GO:0036466); cell projection (GO:0042995); cell body (GO:0044297); synapse (GO:0045202); synaptic vesicle endocytosis (GO:0048488); presynapse (GO:0098793); clathrin-dependent synaptic vesicle endocytosis (GO:0150007)	Btbd8	0.433133	-2.30876	0.270384	0.118015	0.600968	0.238603	-4.19106	0.525262	0.118015	0.222008	0.24078	-4.15318	0.731248	0.156414	0.000941061
BTC	4.002	0	0	4.002	0.788366		[TAD1068_chr5],[Minus]	chr5:91,786,286-91,832,020	NM_007568	Btc, betacellulin, epidermal growth factor family member, betacellulin|probetacellulin, Predicted to have epidermal growth factor receptor binding activity and growth factor activity. Involved in negative regulation of apoptotic process and positive regulation of cell population proliferation. Predicted to localize to extracellular space and membrane. Is expressed in lung; reproductive system; and skin. Human ortholog(s) of this gene implicated in type 1 diabetes mellitus and type 2 diabetes mellitus. Orthologous to human BTC (betacellulin).	epidermal growth factor receptor binding (GO:0005154); extracellular region (GO:0005576); extracellular space (GO:0005615); plasma membrane (GO:0005886); epidermal growth factor receptor signaling pathway (GO:0007173); growth factor activity (GO:0008083); positive regulation of cell proliferation (GO:0008284); membrane (GO:0016020); integral component of membrane (GO:0016021); positive regulation of urine volume (GO:0035810); negative regulation of apoptotic process (GO:0043066); positive regulation of cell differentiation (GO:0045597); positive regulation of epidermal growth factor-activated receptor activity (GO:0045741); positive regulation of mitotic nuclear division (GO:0045840); positive regulation of fibroblast proliferation (GO:0048146); positive regulation of cell division (GO:0051781)	Btc	0.793242	-1.26065	0.393422	0.315446	1	0.673876	-1.48395	0.488369	0.315446	1	0.437219	-2.28718	0.788366	0.311131	0.00582264
BTD	4.001	0	0	4.001	20.4108		[TAD2758_chr14],[Plus]	chr14:32,454,242-32,481,383	NM_025295	Btd, biotinidase, biotinidase|biotinase, Exhibits biotinidase activity. Involved in biotin metabolic process. Localizes to apical part of cell; nucleolus; and perikaryon. Is expressed in blood vessel; inner ear; nervous system; and urinary system. Used to study biotinidase deficiency. Human ortholog(s) of this gene implicated in biotinidase deficiency. Orthologous to human BTD (biotinidase).	extracellular region (GO:0005576); extracellular space (GO:0005615); nucleolus (GO:0005730); biotin metabolic process (GO:0006768); nitrogen compound metabolic process (GO:0006807); hydrolase activity (GO:0016787); hydrolase activity, acting on carbon-nitrogen (but not peptide) bonds, in linear amides (GO:0016811); perikaryon (GO:0043204); apical part of cell (GO:0045177); biotinidase activity (GO:0047708)	Btd	0.908556	-1.10065	15.2593	14.3725	1	1.762	1.762	8.23729	14.3725	0.0534273	1.7303	1.7303	13.0666	20.4108	0.000915433
BTG3	1.2	1.2	0	0	0.535446		[TAD3111_chr16;TAD3215_chr17],[Both],[Overlapping_Isoform_Count: 2][nonOverlapping_Isoform_Count: 1],[Overlaps with:Gm7334]	chr16:78,360,104-78,377,055 chr17:50,838,005-50,839,209 chr16:78,360,104-78,377,426	NM_009770 NM_001297747	Btg3, BTG anti-proliferation factor 3, protein BTG3|B cell translocation gene 3|BTG family member 3|abundant in neuroepithelium area protein, Predicted to be involved in negative regulation of cell population proliferation and negative regulation of mitotic cell cycle. Predicted to localize to cytoplasm and nucleus. Is expressed in several structures, including alimentary system; central nervous system; genitourinary system; sensory organ; and skeleton. Orthologous to human BTG3 (BTG anti-proliferation factor 3).	protein binding (GO:0005515); nucleus (GO:0005634); cytoplasm (GO:0005737); negative regulation of cell proliferation (GO:0008285); negative regulation of mitotic cell cycle (GO:0045930)	Btg3	0.319253	-3.13231	0.457553	0.151478	0.0281489	0.923138	-1.08326	0.165797	0.151478	1	1.05152	1.05152	0.535446	0.505382	1
C030013C21RIK	2.01	0	2.01	0	0.905632		[TAD2293_chr11],[Minus],[Overlaps with:Myo1d],[Multi-counted reads: -, -, Intron-only_counting]	chr11:80,320,911-80,322,608	NR_126552	C030013C21Rik, RIKEN cDNA C030013C21 gene	molecular_function (GO:0003674); cellular_component (GO:0005575); biological_process (GO:0008150)	C030013C21Rik	1.1442	1.1442	0.755108	0.905632	1	13.9808	13.9808	0.0576439	0.905632	5.27597e-05	3.3456	3.3456	0.21456	0.668976	0.0573469
C1GALT1	4.002	0	0	4.002	3.87063		[TAD1175_chr6],[Plus]	chr6:7,795,223-7,822,042	NM_052993	C1galt1, core 1 synthase, glycoprotein-N-acetylgalactosamine 3-beta-galactosyltransferase, 1, glycoprotein-N-acetylgalactosamine 3-beta-galactosyltransferase 1|T-syn|core 1 O-glycan T-synthase|core 1 UDP-galactose:N-acetylgalactosamine-alpha-R beta 1,3-galactosyltransferase 1|core 1 beta1,3-galactosyltransferase 1|core 1 beta3-Gal-T|core 1 beta3-Gal-T1|core1 UDP-galactose:N-acetylgalactosamine-alpha-R beta 1,3-galactosyltransferase 1, Predicted to have glycoprotein-N-acetylgalactosamine 3-beta-galactosyltransferase activity. Involved in angiogenesis; intestinal epithelial cell development; and protein O-linked glycosylation. Predicted to localize to integral component of membrane. Is expressed in several structures, including alimentary system; central nervous system; genitourinary system; respiratory system; and sensory organ. Orthologous to human C1GALT1 (core 1 synthase, glycoprotein-N-acetylgalactosamine 3-beta-galactosyltransferase 1).	angiogenesis (GO:0001525); kidney development (GO:0001822); protein O-linked glycosylation (GO:0006493); multicellular organism development (GO:0007275); galactosyltransferase activity (GO:0008378); membrane (GO:0016020); integral component of membrane (GO:0016021); glycoprotein-N-acetylgalactosamine 3-beta-galactosyltransferase activity (GO:0016263); O-glycan processing (GO:0016266); O-glycan processing, core 1 (GO:0016267); transferase activity (GO:0016740); transferase activity, transferring glycosyl groups (GO:0016757); cell differentiation (GO:0030154); metal ion binding (GO:0046872); intestinal epithelial cell development (GO:0060576)	C1galt1	0.69441	-1.44007	2.70282	1.93333	0.84275	0.723598	-1.38198	2.71913	1.93333	0.977025	0.55938	-1.78769	3.87063	1.9716	0.00939951
C1QTNF1	4.002	0	0	4.002	6.41467		[TAD2371_chr11],[Plus],[Overlapping_Isoform_Count: 3]	chr11:118,295,114-118,313,096 chr11:118,304,847-118,313,096 chr11:118,289,770-118,313,096	NM_019959 NM_001204129 NM_001204130	C1qtnf1, C1q and tumor necrosis factor related protein 1, complement C1q tumor necrosis factor-related protein 1|adiponectin p|putative secreted protein ZSIG37, Exhibits identical protein binding activity. Involved in positive regulation of MAPK cascade; positive regulation of protein kinase B signaling; and regulation of glucose metabolic process. Localizes to extracellular space. Is expressed in axial skeleton; heart; tooth; and vibrissa. Orthologous to human C1QTNF1 (C1q and TNF related 1).	protein binding (GO:0005515); collagen binding (GO:0005518); extracellular region (GO:0005576); collagen trimer (GO:0005581); extracellular space (GO:0005615); integral component of plasma membrane (GO:0005887); positive regulation of cytosolic calcium ion concentration (GO:0007204); negative regulation of platelet activation (GO:0010544); positive regulation of gene expression (GO:0010628); regulation of glucose metabolic process (GO:0010906); identical protein binding (GO:0042802); positive regulation of MAPK cascade (GO:0043410); positive regulation of protein kinase B signaling (GO:0051897); negative regulation of platelet aggregation (GO:0090331); positive regulation of aldosterone secretion (GO:2000860)	C1qtnf1	0.962089	-1.03941	4.27239	4.25693	1	0.672121	-1.48783	6.41467	4.25693	0.401626	0.644175	-1.55237	5.98956	3.49718	0.0300508
C1RB	4.001	0	0	4.001	8.04181		[TAD1355_chr6],[Plus]	chr6:124,520,447-124,531,062	NM_001113356	C1rb, complement component 1, r subcomponent B, complement C1r-B subcomponent|complement component 1 subcomponent r-B|complement component 1, r-B subcomponent|complement component C1rb, Predicted to have calcium ion binding activity; identical protein binding activity; and serine-type endopeptidase activity. Predicted to be involved in zymogen activation. Predicted to localize to blood microparticle. Human ortholog(s) of this gene implicated in Ehlers-Danlos syndrome. Orthologous to human C1R (complement C1r).	immune system process (GO:0002376); serine-type endopeptidase activity (GO:0004252); calcium ion binding (GO:0005509); extracellular space (GO:0005615); proteolysis (GO:0006508); complement activation, classical pathway (GO:0006958); peptidase activity (GO:0008233); serine-type peptidase activity (GO:0008236); hydrolase activity (GO:0016787); zymogen activation (GO:0031638); identical protein binding (GO:0042802); innate immune response (GO:0045087); blood microparticle (GO:0072562)	C1rb	0.162546	-6.1521	8.04181	1.35868	0.0898126	1.72404	1.72404	0.789978	1.35868	0.519189	2.46136	2.46136	0.994271	2.20905	0.000413589
C1S2	2.02	0	2.02	0	7.56154		[TAD1355_chr6],[Minus]	chr6:124,574,642-124,586,103	NM_173864	C1s2, complement component 1, s subcomponent 2, complement C1s-B subcomponent|C1 esterase|complement component 1 subcomponent s-B|complement component 1, s-B subcomponent|complement component C1SB, Predicted to have identical protein binding activity and serine-type endopeptidase activity. Predicted to be involved in complement activation, classical pathway and innate immune response. Predicted to localize to extracellular space. Human ortholog(s) of this gene implicated in Ehlers-Danlos syndrome. Orthologous to human C1S (complement C1s).	immune system process (GO:0002376); serine-type endopeptidase activity (GO:0004252); calcium ion binding (GO:0005509); extracellular region (GO:0005576); extracellular space (GO:0005615); proteolysis (GO:0006508); complement activation, classical pathway (GO:0006958); peptidase activity (GO:0008233); serine-type peptidase activity (GO:0008236); hydrolase activity (GO:0016787); identical protein binding (GO:0042802); innate immune response (GO:0045087); metal ion binding (GO:0046872)	C1s2	1.18093	1.18093	2.62045	3.21654	1	0.430221	-2.32439	7.56154	3.21654	0.0309282	0.424136	-2.35773	5.28325	2.00489	0.0534662
C3	2.01	0	2.01	0	535.711		[TAD3224_chr17],[Minus],[Overlaps with:Mir6978]	chr17:57,343,395-57,367,559	NM_009778	C3, complement component 3, complement C3|acylation stimulating protein|complement component 3d|complement factor 3, Predicted to have C5L2 anaphylatoxin chemotactic receptor binding activity and lipid binding activity. Involved in several processes, including positive regulation of endocytosis; positive regulation of immune response; and visual system development. Localizes to cell surface; extracellular space; and protein-containing complex. Is expressed in several structures, including cerebral cortex; extraembryonic component; genitourinary system; hemolymphoid system; and liver. Used to study complement component 3 deficiency. Human ortholog(s) of this gene implicated in several diseases, including COVID-19; complement deficiency (multiple); macular degeneration (multiple); paroxysmal nocturnal hemoglobinuria; and sickle cell anemia. Orthologous to human C3 (complement C3).	positive regulation of type IIa hypersensitivity (GO:0001798); positive regulation of protein phosphorylation (GO:0001934); positive regulation of activation of membrane attack complex (GO:0001970); immune system process (GO:0002376); endopeptidase inhibitor activity (GO:0004866); protein binding (GO:0005515); extracellular region (GO:0005576); extracellular space (GO:0005615); lipid metabolic process (GO:0006629); fatty acid metabolic process (GO:0006631); inflammatory response (GO:0006954); complement activation (GO:0006956); complement activation, alternative pathway (GO:0006957); complement activation, classical pathway (GO:0006958); blood coagulation (GO:0007596); lipid binding (GO:0008289); response to bacterium (GO:0009617); cell surface (GO:0009986); positive regulation of vascular endothelial growth factor production (GO:0010575); positive regulation of glucose transmembrane transport (GO:0010828); regulation of triglyceride biosynthetic process (GO:0010866); positive regulation of lipid storage (GO:	C3	1.05313	1.05313	371.201	405.41	1	2.12419	2.12419	192.932	405.41	0.000868481	1.46387	1.46387	402.471	535.711	0.157769
C4A	1.1	1.1	0	0	96.0623		[TAD3195_chr17],[Minus]	chr17:34,946,036-34,960,399	NM_011413	C4a, complement component 4A (Rodgers blood group), sex-limited protein|Complement C4-B	complement binding (GO:0001848); complement component C1q binding (GO:0001849); extracellular region (GO:0005576); extracellular space (GO:0005615); complement activation (GO:0006956); carbohydrate binding (GO:0030246); axon (GO:0030424); dendrite (GO:0030425); neuronal cell body (GO:0043025); synapse (GO:0045202)	C4a	2.68134	2.68134	31.1561	87.4687	0.0331691	0.908722	-1.10045	96.0623	87.4687	1	1.02845	1.02845	18.267	16.8818	1
C4B	1.1	1.1	0	0	243.855		[TAD3195_chr17],[Minus]	chr17:34,865,325-34,880,842	NM_009780	C4b, complement component 4B (Chido blood group), complement C4-B|complement component 4 (within H-2S)|complement component 4B (Childo blood group), Predicted to have carbohydrate binding activity and complement component C1q complex binding activity. Involved in complement activation and immunoglobulin mediated immune response. Localizes to extracellular space. Is expressed in brain; liver; reproductive system; and retina. Used to study systemic lupus erythematosus. Human ortholog(s) of this gene implicated in autistic disorder; autoimmune disease (multiple); complement deficiency (multiple); and renal cell carcinoma. Orthologous to several human genes including C4B (complement C4B (Chido blood group)).	complement binding (GO:0001848); complement component C1q binding (GO:0001849); extracellular region (GO:0005576); extracellular space (GO:0005615); complement activation (GO:0006956); immunoglobulin mediated immune response (GO:0016064); carbohydrate binding (GO:0030246); axon (GO:0030424); dendrite (GO:0030425); neuronal cell body (GO:0043025); synapse (GO:0045202)	C4b	1.87622	1.87622	125.517	243.855	0.0469823	1.4834	1.4834	166.374	243.855	0.313274	1.45667	1.45667	113.412	147.33	0.194867
C5AR1	2.02	0	2.02	0	0.97104		[TAD1416_chr7],[Minus],[Overlapping_Isoform_Count: 2]	chr7:16,832,091-16,844,889 chr7:16,832,093-16,844,687	NM_007577 NM_001173550	C5ar1, complement component 5a receptor 1, C5a anaphylatoxin chemotactic receptor 1|C5a anaphylatoxin receptor|C5a ligand|C5a-R|complement component 5, receptor 1, Exhibits complement component C5a receptor activity. Involved in several processes, including neutrophil chemotaxis; regulation of granulocyte chemotaxis; and response to bacterium. Predicted to localize to apical part of cell; basolateral plasma membrane; and cell surface. Is expressed in several structures, including brain; liver; neural ectoderm; and sensory organ. Orthologous to several human genes including OPRPN (opiorphin prepropeptide).	microglial cell activation (GO:0001774); complement component C5a binding (GO:0001856); complement receptor mediated signaling pathway (GO:0002430); complement receptor activity (GO:0004875); complement component C5a receptor activity (GO:0004878); G-protein coupled receptor activity (GO:0004930); plasma membrane (GO:0005886); apoptotic process (GO:0006915); chemotaxis (GO:0006935); inflammatory response (GO:0006954); signal transduction (GO:0007165); phospholipase C-activating G-protein coupled receptor signaling pathway (GO:0007200); positive regulation of cytosolic calcium ion concentration (GO:0007204); cell surface (GO:0009986); positive regulation of vascular endothelial growth factor production (GO:0010575); positive regulation of macrophage chemotaxis (GO:0010759); membrane (GO:0016020); integral component of membrane (GO:0016021); basolateral plasma membrane (GO:0016323); cell proliferation in hindbrain (GO:0021534); neutrophil chemotaxis (GO:0030593); cytoplasmic vesicle (GO:0031410); response to pe	C5ar1	0.758883	-1.31773	0.352207	0.277455	1	0.316483	-3.15972	0.892139	0.277455	0.0029509	0.826443	-1.21	0.97104	0.714586	1
C78339	4.002	0	0	4.002	9.97578		[TAD2603_chr13],[Plus]	chr13:46,764,890-46,771,142	NM_001033192	Expressed sequence C78339,	Hrd1p ubiquitin ligase complex (GO:0000836); Hrd1p ubiquitin ligase ERAD-L complex (GO:0000839); molecular_function (GO:0003674); biological_process (GO:0008150)	C78339	0.656937	-1.52222	6.83552	4.57733	0.780991	0.472674	-2.11562	9.97578	4.57733	0.205828	0.472687	-2.11557	9.46007	4.03326	0.000104262
C8B	4.001	0	0	4.001	72.909		[TAD885_chr4],[Plus]	chr4:104,438,921-104,477,153	NM_133882	C8b, complement component 8, beta polypeptide, complement component C8 beta chain|complement component 8, beta subunit, Predicted to be involved in complement activation, alternative pathway; complement activation, classical pathway; and cytolysis. Predicted to localize to extracellular space and membrane attack complex. Is expressed in brain; liver and biliary system; stomach; and testis. Human ortholog(s) of this gene implicated in type II complement component 8 deficiency. Orthologous to human C8B (complement C8 beta chain).	immune system process (GO:0002376); extracellular region (GO:0005576); membrane attack complex (GO:0005579); extracellular space (GO:0005615); immune response (GO:0006955); complement activation (GO:0006956); complement activation, alternative pathway (GO:0006957); complement activation, classical pathway (GO:0006958); cytolysis (GO:0019835); protein-containing complex binding (GO:0044877); innate immune response (GO:0045087)	C8b	0.599296	-1.66862	60.8956	37.9499	0.235087	1.48404	1.48404	25.7576	37.9499	0.411717	2.04903	2.04903	39.1698	72.909	0.0212112
C8G	4.001	0	0	4.001	198.257		[TAD302_chr2],[Minus],[Overlapping_Isoform_Count: 2]	chr2:25,354,169-25,356,026 chr2:25,354,169-25,357,239	NM_027062 NM_001271777	C8g, complement component 8, gamma polypeptide, complement component C8 gamma chain|complement component 8, gamma subunit|novel lipocalin protein, Predicted to have complement binding activity. Predicted to be involved in complement activation, alternative pathway; complement activation, classical pathway; and cytolysis. Predicted to localize to extracellular space. Is expressed in liver. Orthologous to human C8G (complement C8 gamma chain).	complement binding (GO:0001848); immune system process (GO:0002376); extracellular region (GO:0005576); membrane attack complex (GO:0005579); extracellular space (GO:0005615); complement activation (GO:0006956); complement activation, alternative pathway (GO:0006957); complement activation, classical pathway (GO:0006958); cytolysis (GO:0019835); retinol binding (GO:0019841); protein-containing complex binding (GO:0044877); innate immune response (GO:0045087)	C8g	0.923811	-1.08247	139	132.862	1	1.32843	1.32843	101.216	132.862	0.653873	2.10424	2.10424	104.437	198.257	3.09799e-06
C9	4.001	0	0	4.001	158.302		[TAD2871_chr15],[Plus]	chr15:6,395,332-6,448,476	NM_013485	C9, complement component 9, complement component C9, Predicted to be involved in blood coagulation; cell killing; and protein homooligomerization. Predicted to localize to extracellular space and membrane attack complex. Is expressed in adrenal gland and liver lobe. Human ortholog(s) of this gene implicated in age related macular degeneration 15 and complement component 9 deficiency. Orthologous to human C9 (complement C9).	cell killing (GO:0001906); immune system process (GO:0002376); extracellular region (GO:0005576); membrane attack complex (GO:0005579); extracellular space (GO:0005615); plasma membrane (GO:0005886); immune response (GO:0006955); complement activation, alternative pathway (GO:0006957); complement activation, classical pathway (GO:0006958); blood coagulation (GO:0007596); membrane (GO:0016020); integral component of membrane (GO:0016021); cytolysis (GO:0019835); other organism cell membrane (GO:0044218); innate immune response (GO:0045087); protein homooligomerization (GO:0051260)	C9	0.71612	-1.39641	158.302	118.573	0.726498	1.64527	1.64527	72.0909	118.573	0.488604	2.23136	2.23136	53.8736	108.695	0.00777875
C920006O11RIK	4.002	0	0	4.002	1.23651		[TAD1900_chr9],[Plus]	chr9:78,023,720-78,026,689	NR_040401	C920006O11Rik, RIKEN cDNA C920006O11 gene	molecular_function (GO:0003674); cellular_component (GO:0005575); biological_process (GO:0008150)	C920006O11Rik	1.25753	1.25753	0.407152	0.532495	1	0.437953	-2.28335	1.23651	0.532495	0.114164	0.505233	-1.97929	1.10647	0.497605	0.0321111
CACFD1	4.001	0	0	4.001	6.45144		[TAD305_chr2],[Plus],[Overlapping_Isoform_Count: 3]	chr2:26,865,445-26,876,609 chr2:26,865,445-26,872,955 chr2:26,865,445-26,872,369	NM_029862 NM_001243240 NM_001243239	Cacfd1, calcium channel flower domain containing 1, calcium channel flower homolog|calcium channel flower domain-containing protein 1|likely ortholog of H. sapiens chromosome 9 open reading frame 7 (C9orf7), Predicted to be involved in vesicle-mediated transport. Predicted to localize to integral component of membrane. Orthologous to human CACFD1 (calcium channel flower domain containing 1).	molecular_function (GO:0003674); cellular_component (GO:0005575); membrane (GO:0016020); integral component of membrane (GO:0016021); vesicle-mediated transport (GO:0016192)	Cacfd1	1.37233	1.37233	4.48833	6.41975	0.61248	1.26101	1.26101	5.11152	6.41975	0.957388	1.65646	1.65646	4.32377	6.45144	0.0022009
CACNA1I	4.002	0	0	4.002	0.081302		[TAD2969_chr15],[Plus]	chr15:80,117,667-80,228,722	NM_001044308	Cacna1i, calcium channel, voltage-dependent, alpha 1I subunit, voltage-dependent T-type calcium channel subunit alpha-1I|low voltage-activated T-type calcium channel alpha-1 subunit (CACNA1I)|low-voltage-activated calcium channel alpha13.3, Predicted to have low voltage-gated calcium channel activity and voltage-gated sodium channel activity. Involved in neuronal action potential and sleep. Predicted to localize to neuron projection and voltage-gated sodium channel complex. Is expressed in brain and male reproductive gland or organ. Human ortholog(s) of this gene implicated in schizophrenia. Orthologous to human CACNA1I (calcium voltage-gated channel subunit alpha1 I).	voltage-gated sodium channel complex (GO:0001518); voltage-gated sodium channel activity (GO:0005248); calcium ion transport (GO:0006816); low voltage-gated calcium channel activity (GO:0008332); neuronal action potential (GO:0019228); sleep (GO:0030431); regulation of membrane potential (GO:0042391); neuron projection (GO:0043005); positive regulation of calcium ion-dependent exocytosis (GO:0045956); calcium ion transport into cytosol (GO:0060402); calcium ion import (GO:0070509); membrane depolarization during action potential (GO:0086010)	Cacna1i	1.7023	1.7023	0.0252637	0.0445268	0.878536	0.908728	-1.10044	0.0510194	0.0445268	1	0.365147	-2.73863	0.081302	0.0275034	0.0373665
CAGE1	4.002	0	0	4.002	0.408713		[TAD2589_chr13],[Minus]	chr13:38,097,920-38,128,806	NM_027724	Cage1, cancer antigen 1, cancer-associated gene 1 protein homolog|CAGE-1|CT3 homolog|cancer/testis antigen 3 homolog, Orthologous to human CAGE1 (cancer antigen 1).	molecular_function (GO:0003674); cellular_component (GO:0005575); biological_process (GO:0008150)	Cage1	1.1474	1.1474	0.212714	0.250682	1	0.810183	-1.23429	0.31683	0.250682	1	0.410227	-2.43767	0.408713	0.154234	0.020086
CALCOCO1	6.022	0	2.02	4.002	9.72905		[TAD3004_chr15],[Minus]	chr15:102,537,207-102,552,609	NM_026192	Calcoco1, calcium binding and coiled coil domain 1, calcium-binding and coiled-coil domain-containing protein 1|GRIP1-interacting protein|coiled-coil coactivator protein|coiled-coil transcriptional coactivator|granule cell antiserum positive 11, Exhibits chromatin binding activity and transcription coactivator activity. Involved in intracellular steroid hormone receptor signaling pathway and positive regulation of transcription by RNA polymerase II. Localizes to chromatin. Is expressed in embryo and thymus primordium. Orthologous to human CALCOCO1 (calcium binding and coiled-coil domain 1).	chromatin (GO:0000785); transcription regulatory region sequence-specific DNA binding (GO:0000976); RNA polymerase II proximal promoter sequence-specific DNA binding (GO:0000978); chromatin binding (GO:0003682); transcription cofactor activity (GO:0003712); transcription coactivator activity (GO:0003713); protein binding (GO:0005515); nucleus (GO:0005634); cytoplasm (GO:0005737); cytosol (GO:0005829); signal transduction (GO:0007165); beta-catenin binding (GO:0008013); protein C-terminus binding (GO:0008022); positive regulation of gene expression (GO:0010628); Wnt signaling pathway (GO:0016055); ligand-dependent nuclear receptor transcription coactivator activity (GO:0030374); intracellular steroid hormone receptor signaling pathway (GO:0030518); intracellular membrane-bounded organelle (GO:0043231); sequence-specific DNA binding (GO:0043565); positive regulation of transcription, DNA-templated (GO:0045893); positive regulation of transcription by RNA polymerase II (GO:0045944); metal ion binding (GO:0046872	Calcoco1	0.885537	-1.12926	4.73019	4.30214	1	0.451478	-2.21495	9.72905	4.30214	0.0283455	0.536896	-1.86256	7.54193	3.64129	0.00190615
CALCRL	4.002	0	0	4.002	4.20901		[TAD390_chr2],[Minus]	chr2:84,170,782-84,265,423	NM_018782	Calcrl, calcitonin receptor-like, calcitonin gene-related peptide type 1 receptor|CGRP type 1 receptor|calcitonin receptor-like receptor, Exhibits calcitonin gene-related peptide receptor activity. Involved in adenylate cyclase-activating G protein-coupled receptor signaling pathway; heart development; and positive regulation of smooth muscle cell proliferation. Predicted to localize to several cellular components, including calcitonin family receptor complex; endosome; and lysosome. Is expressed in dorsal root ganglion and lung epithelium. Human ortholog(s) of this gene implicated in hereditary lymphedema. Orthologous to human CALCRL (calcitonin receptor like receptor).	angiogenesis (GO:0001525); adrenomedullin receptor activity (GO:0001605); calcitonin gene-related peptide receptor activity (GO:0001635); transmembrane signaling receptor activity (GO:0004888); G-protein coupled receptor activity (GO:0004930); calcitonin receptor activity (GO:0004948); cytoplasm (GO:0005737); lysosome (GO:0005764); endosome (GO:0005768); endoplasmic reticulum (GO:0005783); plasma membrane (GO:0005886); calcium ion transport (GO:0006816); signal transduction (GO:0007165); cell surface receptor signaling pathway (GO:0007166); G-protein coupled receptor signaling pathway (GO:0007186); adenylate cyclase-modulating G-protein coupled receptor signaling pathway (GO:0007188); adenylate cyclase-activating G-protein coupled receptor signaling pathway (GO:0007189); heart development (GO:0007507); positive regulation of cell proliferation (GO:0008284); G-protein coupled peptide receptor activity (GO:0008528); protein transport (GO:0015031); membrane (GO:0016020); integral component of membrane (GO:001602	Calcrl	0.549287	-1.82054	3.62471	2.03846	0.346709	0.736383	-1.35799	2.83658	2.03846	0.983502	0.426734	-2.34338	4.20901	1.63634	0.000355749
CALR	4.001	0	0	4.001	206.642		[TAD1701_chr8],[Minus]	chr8:87,365,986-87,370,830	NM_007591	Calr, calreticulin, calreticulin|CRP55|ERp60|HACBP|endoplasmic reticulum resident protein 60, Exhibits calcium ion binding activity; carbohydrate binding activity; and mRNA binding activity. Involved in several processes, including peptide antigen assembly with MHC class I protein complex; positive regulation of NIK/NF-kappaB signaling; and protein stabilization. Localizes to endoplasmic reticulum; external side of plasma membrane; and extracellular space. Is expressed in several structures, including central nervous system; extraembryonic component; gut; placenta; and spleen. Used to study congestive heart failure. Human ortholog(s) of this gene implicated in essential thrombocythemia; myelofibrosis; sideroblastic anemia; and thrombocytosis. Orthologous to human CALR (calreticulin).	negative regulation of transcription by RNA polymerase II (GO:0000122); acrosomal vesicle (GO:0001669); peptide antigen assembly with MHC class I protein complex (GO:0002502); mRNA binding (GO:0003729); integrin binding (GO:0005178); iron ion binding (GO:0005506); calcium ion binding (GO:0005509); protein binding (GO:0005515); extracellular region (GO:0005576); extracellular space (GO:0005615); nucleus (GO:0005634); nuclear envelope (GO:0005635); cytoplasm (GO:0005737); endoplasmic reticulum (GO:0005783); endoplasmic reticulum lumen (GO:0005788); endoplasmic reticulum membrane (GO:0005789); smooth endoplasmic reticulum (GO:0005790); Golgi apparatus (GO:0005794); cytosol (GO:0005829); polysome (GO:0005844); protein folding (GO:0006457); protein export from nucleus (GO:0006611); positive regulation of cell proliferation (GO:0008284); external side of plasma membrane (GO:0009897); cell surface (GO:0009986); positive regulation of endothelial cell migration (GO:0010595); positive regulation of gene expression (GO	Calr	0.971668	-1.02916	156.011	157.628	1	1.46459	1.46459	108.39	157.628	0.386048	1.79394	1.79394	127.753	206.642	0.0134265
CAMK2B	1.1	1.1	0	0	3.89783		[TAD2169_chr11],[Minus],[Overlapping_Isoform_Count: 3]	chr11:5,869,668-5,965,751	NM_001174053 NM_007595 NM_001174054	Camk2b, calcium/calmodulin-dependent protein kinase II, beta, calcium/calmodulin-dependent protein kinase type II subunit beta|CaMK II|caM kinase II subunit beta|caMK-II subunit beta, Exhibits calmodulin-dependent protein kinase activity. Involved in several processes, including activation of meiosis involved in egg activation; modulation of chemical synaptic transmission; and protein phosphorylation. Localizes to cytosol; postsynaptic density; and spindle midzone. Is expressed in several structures, including alimentary system; genitourinary system; nervous system; sensory organ; and skeletal musculature. Human ortholog(s) of this gene implicated in autosomal dominant mental retardation 54. Orthologous to human CAMK2B (calcium/calmodulin dependent protein kinase II beta).	G1/S transition of mitotic cell cycle (GO:0000082); nucleotide binding (GO:0000166); inhibitory G-protein coupled receptor phosphorylation (GO:0002030); protein kinase activity (GO:0004672); protein serine/threonine kinase activity (GO:0004674); calmodulin-dependent protein kinase activity (GO:0004683); protein binding (GO:0005515); calmodulin binding (GO:0005516); ATP binding (GO:0005524); cytoplasm (GO:0005737); cytosol (GO:0005829); cytoskeleton (GO:0005856); calcium- and calmodulin-dependent protein kinase complex (GO:0005954); calcium ion transport (GO:0006816); nervous system development (GO:0007399); positive regulation of neuron projection development (GO:0010976); postsynaptic density (GO:0014069); membrane (GO:0016020); kinase activity (GO:0016301); phosphorylation (GO:0016310); sarcoplasmic reticulum (GO:0016529); transferase activity (GO:0016740); peptidyl-serine phosphorylation (GO:0018105); protein kinase binding (GO:0019901); cell junction (GO:0030054); cell differentiation (GO:0030154); dendri	Camk2b	45.4959	45.4959	0.0808008	3.89783	2.0377e-18	3.25779	3.25779	1.2029	3.89783	0.570621	0.929903	-1.07538	0.422508	0.340284	1
CAMK2N1	4.001	0	0	4.001	11.2467		[TAD952_chr4],[Plus]	chr4:138,011,062-138,016,041	NM_025451	Camk2n1, calcium/calmodulin-dependent protein kinase II inhibitor 1, calcium/calmodulin-dependent protein kinase II inhibitor 1|CaMKII inhibitor protein alpha|CaMKIIN-alpha|CaMKIINalpha|calcium/calmodulin-dependent protein kinase II inhibitor alpha|mCaMKIINalpha, Exhibits protein kinase inhibitor activity. Predicted to be involved in several processes, including negative regulation of ERK1 and ERK2 cascade; negative regulation of cellular protein metabolic process; and positive regulation of insulin secretion involved in cellular response to glucose stimulus. Localizes to postsynaptic density. Is expressed in several structures, including brain; genitourinary system; hemolymphoid system gland; liver; and stomach. Human ortholog(s) of this gene implicated in ovarian cancer; ovarian carcinoma; and prostate adenocarcinoma. Orthologous to human CAMK2N1 (calcium/calmodulin dependent protein kinase II inhibitor 1).	positive regulation of systemic arterial blood pressure (GO:0003084); protein kinase inhibitor activity (GO:0004860); negative regulation of protein kinase activity (GO:0006469); negative regulation of cell proliferation (GO:0008285); calcium-dependent protein kinase inhibitor activity (GO:0008427); positive regulation of gene expression (GO:0010628); postsynaptic density (GO:0014069); protein kinase binding (GO:0019901); cell junction (GO:0030054); dendrite (GO:0030425); positive regulation of insulin secretion involved in cellular response to glucose stimulus (GO:0035774); neuron projection (GO:0043005); neuronal cell body (GO:0043025); synapse (GO:0045202); negative regulation of cell cycle (GO:0045786); negative regulation of proteolysis (GO:0045861); calcium ion homeostasis (GO:0055074); negative regulation of ERK1 and ERK2 cascade (GO:0070373); negative regulation of cyclin-dependent protein kinase activity (GO:1904030)	Camk2n1	0.87011	-1.14928	8.27189	7.42745	1	1.04738	1.04738	7.19149	7.42745	1	1.59485	1.59485	7.80011	11.2467	0.00764035
CAPN8	1.1	1.1	0	0	3.03051		[TAD246_chr1],[Plus],[Overlapping_Isoform_Count: 2]	chr1:184,495,137-184,562,483 chr1:184,495,137-184,536,657	NM_130890 NM_001145806	Capn8, calpain 8, calpain-8|new calpain 2|stomach-specific M-type calpain|stomach-specific calpain (nCL-2), Exhibits calcium-dependent cysteine-type endopeptidase activity and identical protein binding activity. Involved in calcium-dependent self proteolysis. Predicted to localize to cytoplasm. Is expressed in gut; liver; and male reproductive gland or organ. Orthologous to human CAPN8 (calpain 8).	calcium-dependent cysteine-type endopeptidase activity (GO:0004198); calcium ion binding (GO:0005509); cytoplasm (GO:0005737); Golgi apparatus (GO:0005794); proteolysis (GO:0006508); digestion (GO:0007586); peptidase activity (GO:0008233); cysteine-type peptidase activity (GO:0008234); hydrolase activity (GO:0016787); identical protein binding (GO:0042802); metal ion binding (GO:0046872); calcium-dependent self proteolysis (GO:1990092)	Capn8	3.63714	3.63714	0.720076	2.75301	0.0151404	0.907398	-1.10205	3.03051	2.75301	1	1.43028	1.43028	0.222893	0.282027	0.761643
CAR3	1.2	1.2	0	0	635.286		[TAD555_chr3],[Plus]	chr3:14,863,537-14,872,373	NM_007606	Car3, carbonic anhydrase 3, carbonic anhydrase 3|CA-III|carbonate dehydratase III|carbonic anhydrase III, Exhibits nickel cation binding activity. Involved in response to bacterium. Localizes to cytosol. Is expressed in several structures, including alimentary system; ear; genitourinary system; limb mesenchyme; and musculoskeletal system. Orthologous to human CA3 (carbonic anhydrase 3).	carbonate dehydratase activity (GO:0004089); cytoplasm (GO:0005737); cytosol (GO:0005829); one-carbon metabolic process (GO:0006730); response to oxidative stress (GO:0006979); zinc ion binding (GO:0008270); response to bacterium (GO:0009617); nickel cation binding (GO:0016151); phosphatase activity (GO:0016791); lyase activity (GO:0016829); hydro-lyase activity (GO:0016836); metal ion binding (GO:0046872)	Car3	0.433203	-2.30838	635.286	284.122	0.0498246	0.762778	-1.311	377.365	284.122	0.897487	1.15064	1.15064	395.098	413.414	0.988772
CARD10	4.002	0	0	4.002	2.94858		[TAD2968_chr15],[Minus]	chr15:78,605,565-78,633,472	NM_130859	Card10, caspase recruitment domain family, member 10, caspase recruitment domain-containing protein 10|bcl10-interacting MAGUK protein 1, Predicted to have CARD domain binding activity. Predicted to be involved in activation of NF-kappaB-inducing kinase activity; negative regulation of cell migration involved in sprouting angiogenesis; and positive regulation of protein localization to nucleus. Predicted to localize to cytoplasm. Is expressed in several structures, including genitourinary system; gut; and tooth. Orthologous to human CARD10 (caspase recruitment domain family member 10).	protein binding (GO:0005515); cytoplasm (GO:0005737); activation of NF-kappaB-inducing kinase activity (GO:0007250); regulation of apoptotic process (GO:0042981); CARD domain binding (GO:0050700); negative regulation of cell migration involved in sprouting angiogenesis (GO:0090051); positive regulation of protein localization to nucleus (GO:1900182)	Card10	0.929193	-1.0762	2.02458	1.95928	1	0.669138	-1.49446	2.94858	1.95928	0.610043	0.660126	-1.51486	2.23081	1.32942	0.0445283
CARF	4.002	0	0	4.002	1.54509		[TAD67_chr1],[Plus],[Overlapping_Isoform_Count: 4]	chr1:60,164,926-60,210,797 chr1:60,155,090-60,210,797	NM_139150 NM_001285463 NM_001285473 NR_104344	Carf, calcium response factor, calcium-responsive transcription factor|amyotrophic lateral sclerosis 2 chromosomal region candidate gene 8 protein homolog|calcium-response factor CaRF, Exhibits DNA-binding transcription activator activity, RNA polymerase II-specific and RNA polymerase II cis-regulatory region sequence-specific DNA binding activity. Involved in positive regulation of transcription by RNA polymerase II and regulation of DNA-binding transcription factor activity. Localizes to granular component. Is expressed in several structures, including central nervous system; eye; genitourinary system; gut; and skeletal muscle tissue. Orthologous to human CARF (calcium responsive transcription factor).	RNA polymerase II proximal promoter sequence-specific DNA binding (GO:0000978); RNA polymerase II transcription factor activity, sequence-specific DNA binding (GO:0000981); transcriptional activator activity, RNA polymerase II transcription regulatory region sequence-specific DNA binding (GO:0001228); granular component (GO:0001652); DNA binding (GO:0003677); DNA binding transcription factor activity (GO:0003700); protein binding (GO:0005515); nucleus (GO:0005634); regulation of transcription by RNA polymerase II (GO:0006357); cellular response to potassium ion (GO:0035865); positive regulation of transcription by RNA polymerase II (GO:0045944); regulation of DNA binding transcription factor activity (GO:0051090); positive regulation of transcription from RNA polymerase II promoter in response to calcium ion (GO:0061400); cellular response to calcium ion (GO:0071277)	Carf	1.0375	1.0375	1.44511	1.54509	1	1.12943	1.12943	1.38965	1.54509	1	0.607749	-1.64542	1.45642	0.801961	0.0175787
CASP9	4.002	0	0	4.002	4.50765		[TAD961_chr4],[Plus],[Overlapping_Isoform_Count: 2]	chr4:141,349,526-141,371,893	NM_015733 NM_001277932	Casp9, caspase 9, caspase-9|ICE-like apoptotic protease 6|apoptotic protease Mch-6|apoptotic protease-activating factor 3, Exhibits cysteine-type endopeptidase activity. Involved in several processes, including activation of cysteine-type endopeptidase activity involved in apoptotic process; cellular response to dexamethasone stimulus; and positive regulation of neuron apoptotic process. Localizes to cytosol and nucleus. Is expressed in several structures, including early embryo; genitourinary system; nervous system; prosencephalon; and spleen. Human ortholog(s) of this gene implicated in several diseases, including Parkinson's disease; colorectal cancer; lung non-small cell carcinoma; pancreatic cancer; and type 2 diabetes mellitus. Orthologous to human CASP9 (caspase 9).	cysteine-type endopeptidase activity (GO:0004197); protein binding (GO:0005515); nucleus (GO:0005634); cytoplasm (GO:0005737); mitochondrion (GO:0005739); cytosol (GO:0005829); proteolysis (GO:0006508); apoptotic process (GO:0006915); activation of cysteine-type endopeptidase activity involved in apoptotic process (GO:0006919); cellular response to DNA damage stimulus (GO:0006974); peptidase activity (GO:0008233); cysteine-type peptidase activity (GO:0008234); intrinsic apoptotic signaling pathway in response to DNA damage (GO:0008630); response to UV (GO:0009411); response to organic cyclic compound (GO:0014070); hydrolase activity (GO:0016787); SH3 domain binding (GO:0017124); protein kinase binding (GO:0019901); protein-containing complex (GO:0032991); cellular response to UV (GO:0034644); signal transduction in response to DNA damage (GO:0042770); identical protein binding (GO:0042802); regulation of apoptotic process (GO:0042981); positive regulation of apoptotic process (GO:0043065); apoptosome (GO:0043	Casp9	0.864804	-1.15633	2.80613	2.49153	1	0.565216	-1.76924	4.50765	2.49153	0.177902	0.652056	-1.53361	4.30499	2.51883	0.0346727
CBL	6.022	0	2.02	4.002	0.687684		[TAD1821_chr9],[Minus]	chr9:43,957,344-44,042,129	NM_007619	Cbl, Casitas B-lineage lymphoma, E3 ubiquitin-protein ligase CBL|RING-type E3 ubiquitin transferase CBL|casitas B-lineage lymphoma proto-oncogene|proto-oncogene c-CBL|signal transduction protein CBL, Exhibits SH3 domain binding activity and ephrin receptor binding activity. Involved in regulation of Rap protein signal transduction and regulation of platelet-derived growth factor receptor-alpha signaling pathway. Localizes to Golgi apparatus and cilium. Colocalizes with flotillin complex. Is expressed in male reproductive system and urinary system. Human ortholog(s) of this gene implicated in acute myeloid leukemia; juvenile myelomonocytic leukemia; lung non-small cell carcinoma; and myeloid neoplasm. Orthologous to human CBL (Cbl proto-oncogene).	protein polyubiquitination (GO:0000209); phosphotyrosine residue binding (GO:0001784); ubiquitin-protein transferase activity (GO:0004842); epidermal growth factor receptor binding (GO:0005154); calcium ion binding (GO:0005509); protein binding (GO:0005515); cytoplasm (GO:0005737); Golgi apparatus (GO:0005794); cytosol (GO:0005829); plasma membrane (GO:0005886); focal adhesion (GO:0005925); cilium (GO:0005929); ubiquitin-dependent protein catabolic process (GO:0006511); protein monoubiquitination (GO:0006513); signal transduction (GO:0007165); cell surface receptor signaling pathway (GO:0007166); negative regulation of epidermal growth factor-activated receptor activity (GO:0007175); positive regulation of phosphatidylinositol 3-kinase signaling (GO:0014068); membrane (GO:0016020); protein ubiquitination (GO:0016567); flotillin complex (GO:0016600); transferase activity (GO:0016740); SH3 domain binding (GO:0017124); protein kinase binding (GO:0019901); regulation of signaling (GO:0023051); axon (GO:0030424);	Cbl	1.32062	1.32062	0.220173	0.303525	1	0.444228	-2.2511	0.687684	0.303525	0.0230529	0.393659	-2.54027	0.54404	0.192139	0.00193449
CBX5	4.002	0	0	4.002	2.65554		[TAD3006_chr15],[Minus],[Overlapping_Isoform_Count: 3]	chr15:103,021,976-103,045,783 chr15:103,021,976-103,070,247	NM_001110216 NM_007626 NM_001076789	Cbx5, chromobox 5, chromobox protein homolog 5|HP1 alpha|chromobox homolog 5|heterochromatin protein 1 alpha|heterochromatin protein 1 homolog alpha|mHP1(alpha), Exhibits several functions, including histone deacetylase binding activity; identical protein binding activity; and repressing transcription factor binding activity. Involved in negative regulation of transcription, DNA-templated. Localizes to several cellular components, including chromocenter; chromosomal region; and nuclear lumen. Predicted to colocalize with PML body. Is expressed in several structures, including alimentary system; central nervous system; genitourinary system; respiratory system; and sensory organ. Orthologous to human CBX5 (chromobox 5).	histone deacetylase complex (GO:0000118); negative regulation of transcription by RNA polymerase II (GO:0000122); chromosome, centromeric region (GO:0000775); kinetochore (GO:0000776); chromosome, telomeric region (GO:0000781); heterochromatin (GO:0000792); chromatin binding (GO:0003682); protein binding (GO:0005515); nucleus (GO:0005634); nucleoplasm (GO:0005654); chromosome (GO:0005694); pericentric heterochromatin (GO:0005721); nucleolus (GO:0005730); cellular response to DNA damage stimulus (GO:0006974); chromocenter (GO:0010369); PML body (GO:0016605); transcriptional repressor complex (GO:0017053); protein binding, bridging (GO:0030674); protein-containing complex (GO:0032991); methylated histone binding (GO:0035064); histone methyltransferase complex (GO:0035097); identical protein binding (GO:0042802); histone deacetylase binding (GO:0042826); ribonucleoprotein complex binding (GO:0043021); protein-containing complex binding (GO:0044877); negative regulation of transcription, DNA-templated (GO:0045892	Cbx5	0.795136	-1.25765	2.65554	2.18005	0.899253	0.834311	-1.19859	2.65082	2.18005	1	0.62152	-1.60896	2.26162	1.27478	0.0105641
CCDC107	4.001	0	0	4.001	25.7466		[TAD801_chr4],[Plus]	chr4:43,506,236-43,508,793	NM_001037913	Ccdc107, coiled-coil domain containing 107, coiled-coil domain-containing protein 107, Predicted to localize to integral component of membrane. Orthologous to human CCDC107 (coiled-coil domain containing 107).	molecular_function (GO:0003674); cellular_component (GO:0005575); biological_process (GO:0008150); membrane (GO:0016020); integral component of membrane (GO:0016021)	Ccdc107	0.856609	-1.16739	25.3796	22.6038	1	1.25029	1.25029	18.1743	22.6038	0.94917	1.86101	1.86101	15.318	25.7466	0.000176959
CCDC124	4.001	0	0	4.001	11.2623		[TAD1680_chr8],[Minus]	chr8:73,392,125-73,397,389	NM_026964	Ccdc124, coiled-coil domain containing 124, coiled-coil domain-containing protein 124, Predicted to be involved in cell cycle and cell division. Predicted to localize to cytosol and plasma membrane. Orthologous to human CCDC124 (coiled-coil domain containing 124).	cytoplasm (GO:0005737); cytosol (GO:0005829); cytoskeleton (GO:0005856); plasma membrane (GO:0005886); cell cycle (GO:0007049); biological_process (GO:0008150); cell division (GO:0051301)	Ccdc124	1.2501	1.2501	7.11384	9.31801	1	1.41922	1.41922	6.56917	9.31801	0.715545	2.08748	2.08748	5.95578	11.2623	2.95124e-05
CCDC134	5.101	1.1	0	4.001	6.35523		[TAD2972_chr15],[Plus]	chr15:81,958,351-81,972,632	NM_172428	Ccdc134, coiled-coil domain containing 134, coiled-coil domain-containing protein 134, Involved in angiogenesis and animal organ development. Predicted to localize to endoplasmic reticulum; extracellular region; and nucleus. Is expressed in several structures, including blood; endoderm; liver; neural tube; and somite. Orthologous to human CCDC134 (coiled-coil domain containing 134).	angiogenesis (GO:0001525); placenta development (GO:0001890); molecular_function (GO:0003674); extracellular region (GO:0005576); nucleus (GO:0005634); cytoplasm (GO:0005737); endoplasmic reticulum (GO:0005783); ventricular system development (GO:0021591); embryonic hemopoiesis (GO:0035162); embryonic liver development (GO:1990402)	Ccdc134	2.59263	2.59263	2.34876	6.35523	0.00629682	1.56768	1.56768	4.04653	6.35523	0.732677	1.68016	1.68016	1.84231	2.79327	0.0173096
CCDC159	6.022	0	2.02	4.002	13.7092		[TAD1783_chr9],[Plus],[Overlapping_Isoform_Count: 2]	chr9:21,731,914-21,740,316	NM_025977 NM_001164614	Ccdc159, coiled-coil domain containing 159, coiled-coil domain-containing protein 159, Orthologous to human CCDC159 (coiled-coil domain containing 159).	molecular_function (GO:0003674); cellular_component (GO:0005575); biological_process (GO:0008150)	Ccdc159	1.01161	1.01161	5.12075	5.34831	1	0.396665	-2.52102	13.7092	5.34831	0.000318395	0.427772	-2.33769	9.07836	3.46344	9.88771e-06
CCDC171	4.002	0	0	4.002	2.37298		[TAD849_chr4],[Plus]	chr4:83,171,448-83,510,574	NM_001081012	Ccdc171, coiled-coil domain containing 171, coiled-coil domain-containing protein 171, Is expressed in olfactory epithelium and trigeminal ganglion. Orthologous to human CCDC171 (coiled-coil domain containing 171).	molecular_function (GO:0003674); cellular_component (GO:0005575); biological_process (GO:0008150)	Ccdc171	0.699903	-1.42877	2.37298	1.71311	1	1.08279	1.08279	1.61431	1.71311	1	0.300898	-3.32339	2.11153	0.583229	0.0310235
CCDC25	6.011	0	2.01	4.001	6.36207		[TAD2813_chr14],[Plus]	chr14:66,456,138-66,485,441	NM_145944	Ccdc25, coiled-coil domain containing 25, coiled-coil domain-containing protein 25, Orthologous to human CCDC25 (coiled-coil domain containing 25).	DNA binding (GO:0003677); plasma membrane (GO:0005886); integral component of plasma membrane (GO:0005887); endomembrane system (GO:0012505); membrane (GO:0016020); integral component of membrane (GO:0016021); positive regulation of cell motility (GO:2000147)	Ccdc25	1.10948	1.10948	5.51838	6.36207	1	1.83369	1.83369	3.48578	6.36207	0.0455907	1.59074	1.59074	4.36458	6.27925	0.00694363
CCDC50	4.002	0	0	4.002	8.66009		[TAD3050_chr16],[Plus],[Overlapping_Isoform_Count: 3]	chr16:27,389,041-27,452,304	NM_026202 NM_001025615 NM_001289436	Ccdc50, coiled-coil domain containing 50, coiled-coil domain-containing protein 50|protein Ymer, Predicted to be involved in sensory perception of sound. Localizes to cytoplasm and microtubule cytoskeleton. Is expressed in several structures, including gonad; hemolymphoid system gland; inner ear; liver; and nervous system. Human ortholog(s) of this gene implicated in autosomal dominant nonsyndromic deafness 44 and mantle cell lymphoma. Orthologous to human CCDC50 (coiled-coil domain containing 50).	cytoplasm (GO:0005737); sensory perception of sound (GO:0007605); microtubule cytoskeleton (GO:0015630)	Ccdc50	0.675161	-1.48113	8.39896	5.84502	0.467891	0.732209	-1.36573	8.12645	5.84502	0.727979	0.602567	-1.65957	8.66009	4.73021	0.00608099
CCDC55	4.001	0	0	4.001	3.30892		[TAD2281_chr11],[Minus],[Overlaps with:Mir423]	chr11:76,857,793-76,891,939	NM_001012309	Coiled-coil domain containing 55,	regulation of alternative mRNA splicing, via spliceosome (GO:0000381); in utero embryonic development (GO:0001701); RNA binding (GO:0003723); mRNA binding (GO:0003729); nucleus (GO:0005634); nucleoplasm (GO:0005654); mRNA processing (GO:0006397); RNA splicing (GO:0008380); nuclear speck (GO:0016607); developmental process (GO:0032502); ribonucleoprotein complex (GO:1990904)	Ccdc55	1.23752	1.23752	2.38927	3.08488	0.975556	1.5193	1.5193	2.03568	3.08488	0.380155	1.53351	1.53351	2.39959	3.30892	0.0403186
CCDC85C	4.002	0	0	4.002	1.96984		[TAD2518_chr12],[Minus]	chr12:109,444,554-109,513,627	NM_001159910	Ccdc85c, coiled-coil domain containing 85C, coiled-coil domain-containing protein 85C, Involved in cerebral cortex development. Localizes to apical junction complex. Is expressed in brain; brain pia mater; brain subventricular zone; diencephalon; and telencephalon. Used to study hydrocephalus. Orthologous to human CCDC85C (coiled-coil domain containing 85C).	molecular_function (GO:0003674); adherens junction (GO:0005912); bicellular tight junction (GO:0005923); multicellular organism development (GO:0007275); cerebral cortex development (GO:0021987); cell junction (GO:0030054); apical junction complex (GO:0043296)	Ccdc85c	0.981212	-1.01915	1.16872	1.19649	1	0.613872	-1.62901	1.96984	1.19649	0.432807	0.481177	-2.07824	1.73864	0.753242	0.014121
CCDC88C	4.002	0	0	4.002	0.997973		[TAD2508_chr12],[Minus],[Overlaps with:Mir1190]	chr12:102,150,909-102,267,193	NM_026681	Ccdc88c, coiled-coil domain containing 88C, protein Daple|DVL-binding protein DAPLE|coiled-coil domain-containing protein 88C|dvl-associating protein with a high frequency of leucine residues, Exhibits PDZ domain binding activity; identical protein binding activity; and protein self-association. Involved in protein destabilization and regulation of protein phosphorylation. Predicted to localize to cell junction; centrosome; and cytoplasm. Is expressed in several structures, including alimentary system; brain; genitourinary system; hemolymphoid system gland; and long bone. Human ortholog(s) of this gene implicated in hydrocephalus and spinocerebellar ataxia type 40. Orthologous to human CCDC88C (coiled-coil domain containing 88C).	regulation of protein phosphorylation (GO:0001932); G-protein alpha-subunit binding (GO:0001965); apical constriction (GO:0003383); guanyl-nucleotide exchange factor activity (GO:0005085); frizzled binding (GO:0005109); protein binding (GO:0005515); cytoplasm (GO:0005737); centrosome (GO:0005813); cytosol (GO:0005829); small GTPase mediated signal transduction (GO:0007264); microtubule binding (GO:0008017); Wnt signaling pathway (GO:0016055); cell junction (GO:0030054); PDZ domain binding (GO:0030165); cytoskeleton-dependent intracellular transport (GO:0030705); stress-activated protein kinase signaling cascade (GO:0031098); cytoplasmic microtubule organization (GO:0031122); protein destabilization (GO:0031648); non-canonical Wnt signaling pathway (GO:0035567); identical protein binding (GO:0042802); protein self-association (GO:0043621); dynein light intermediate chain binding (GO:0051959); negative regulation of canonical Wnt signaling pathway (GO:0090090)	Ccdc88c	1.45927	1.45927	0.382537	0.576349	0.678911	1.03643	1.03643	0.564089	0.576349	1	0.51929	-1.92571	0.997973	0.464311	0.0208601
CCDC93	4.002	0	0	4.002	3.1006		[TAD138_chr1],[Plus],[Overlapping_Isoform_Count: 2]	chr1:123,327,643-123,403,037	NM_029955 NM_001025156	Ccdc93, coiled-coil domain containing 93, coiled-coil domain-containing protein 93, Predicted to be involved in Golgi to plasma membrane transport; endocytic recycling; and retrograde transport, endosome to plasma membrane. Predicted to localize to intracellular membrane-bounded organelle. Is expressed in adrenal gland; adrenal medulla; diencephalon; and midbrain floor plate. Orthologous to human CCDC93 (coiled-coil domain containing 93).	molecular_function (GO:0003674); endosome (GO:0005768); Golgi to plasma membrane transport (GO:0006893); protein transport (GO:0015031); endocytic recycling (GO:0032456); intracellular membrane-bounded organelle (GO:0043231)	Ccdc93	0.771231	-1.29663	2.29927	1.83794	0.742799	0.737782	-1.35541	2.51798	1.83794	0.580546	0.61144	-1.63548	3.1006	1.7109	0.00487844
CCL9	4.001	0	0	4.001	33.7978		[TAD2301_chr11],[Minus]	chr11:83,386,418-83,392,138	NM_011338	Ccl9, chemokine (C-C motif) ligand 9, C-C motif chemokine 9|MIP-1 gamma|macrophage inflammatory protein 1-gamma|macrophage inflammatory protein-related protein 2|small inducible cytokine A10|small inducible cytokine A9, Predicted to have CCR chemokine receptor binding activity and chemokine activity. Involved in negative regulation of myoblast differentiation. Predicted to localize to extracellular space. Is expressed in several structures, including alimentary system; brain; eye; genitourinary system; and limb. Orthologous to several human genes including CCL23 (C-C motif chemokine ligand 23).	monocyte chemotaxis (GO:0002548); cytokine activity (GO:0005125); extracellular region (GO:0005576); extracellular space (GO:0005615); chemotaxis (GO:0006935); inflammatory response (GO:0006954); immune response (GO:0006955); G-protein coupled receptor signaling pathway (GO:0007186); chemokine activity (GO:0008009); neutrophil chemotaxis (GO:0030593); positive regulation of GTPase activity (GO:0043547); negative regulation of myoblast differentiation (GO:0045662); CCR chemokine receptor binding (GO:0048020); lymphocyte chemotaxis (GO:0048247); chemokine-mediated signaling pathway (GO:0070098); positive regulation of ERK1 and ERK2 cascade (GO:0070374); cellular response to interferon-gamma (GO:0071346); cellular response to interleukin-1 (GO:0071347); cellular response to tumor necrosis factor (GO:0071356)	Ccl9	0.617711	-1.61888	7.55609	4.81802	0.271989	1.30154	1.30154	3.75243	4.81802	0.816075	1.76868	1.76868	21.2079	33.7978	0.00232244
CCND3	4.001	0	0	4.001	6.93812		[TAD3209_chr17],[Plus],[Overlapping_Isoform_Count: 3]	chr17:47,730,415-47,736,637 chr17:47,641,999-47,736,637	NM_007632 NM_001081636 NM_001081635	Ccnd3, cyclin D3, G1/S-specific cyclin-D3, Exhibits cyclin-dependent protein serine/threonine kinase activity and protein kinase binding activity. Involved in several processes, including T cell proliferation; negative regulation of transcription by RNA polymerase II; and regulation of insulin receptor signaling pathway. Localizes to cytoplasm and nucleus. Is expressed in several structures, including central nervous system; embryo mesenchyme; extraembryonic component; eye; and gonad. Orthologous to human CCND3 (cyclin D3).	regulation of cyclin-dependent protein serine/threonine kinase activity (GO:0000079); negative regulation of transcription by RNA polymerase II (GO:0000122); cyclin-dependent protein kinase holoenzyme complex (GO:0000307); positive regulation of protein phosphorylation (GO:0001934); cyclin-dependent protein serine/threonine kinase activity (GO:0004693); protein binding (GO:0005515); nucleus (GO:0005634); nucleoplasm (GO:0005654); cytoplasm (GO:0005737); cell cycle (GO:0007049); signal transduction (GO:0007165); positive regulation of cell proliferation (GO:0008284); membrane (GO:0016020); cyclin-dependent protein serine/threonine kinase regulator activity (GO:0016538); protein kinase binding (GO:0019901); hyaluronan biosynthetic process (GO:0030213); T cell proliferation (GO:0042098); regulation of cell proliferation (GO:0042127); response to peptide hormone (GO:0043434); mitotic cell cycle phase transition (GO:0044772); positive regulation of cyclin-dependent protein serine/threonine kinase activity (GO:0045	Ccnd3	1.01602	1.01602	5.38373	5.70073	1	1.14695	1.14695	4.99956	5.70073	1	1.48478	1.48478	5.1647	6.93812	0.033549
CCNT1	4.002	0	0	4.002	3.1144		[TAD2996_chr15],[Minus]	chr15:98,373,641-98,398,067	NM_009833	Ccnt1, cyclin T1, cyclin-T1|cyclin-T, Exhibits chromatin binding activity; nucleic acid binding activity; and protein kinase binding activity. Predicted to be involved in protein phosphorylation and regulation of RNA metabolic process. Localizes to nucleus. Is expressed in several structures, including central nervous system; early embryo; gonad; hemolymphoid system gland; and limb. Orthologous to human CCNT1 (cyclin T1).	transcription regulatory region sequence-specific DNA binding (GO:0000976); DNA binding (GO:0003677); chromatin binding (GO:0003682); protein binding (GO:0005515); nucleus (GO:0005634); nucleoplasm (GO:0005654); nucleolus (GO:0005730); cytosol (GO:0005829); transcription, DNA-templated (GO:0006351); regulation of transcription by RNA polymerase II (GO:0006357); protein phosphorylation (GO:0006468); cell cycle (GO:0007049); cyclin/CDK positive transcription elongation factor complex (GO:0008024); transcription factor binding (GO:0008134); cyclin-dependent protein serine/threonine kinase regulator activity (GO:0016538); snRNA binding (GO:0017069); protein kinase binding (GO:0019901); positive regulation of DNA-templated transcription, elongation (GO:0032786); positive regulation of transcription by RNA polymerase II (GO:0045944); cell division (GO:0051301); cyclin-dependent protein serine/threonine kinase activator activity (GO:0061575); RNA polymerase binding (GO:0070063); P-TEFb complex (GO:0070691); 7SK snRN	Ccnt1	1.00464	1.00464	2.49092	2.60306	1	0.842613	-1.18678	3.1144	2.60306	1	0.61735	-1.61983	2.90484	1.61391	0.0389187
CCP110	4.002	0	0	4.002	2.12425		[TAD1550_chr7],[Plus]	chr7:125,856,124-125,880,532	NM_182995	Ccp110, centriolar coiled coil protein 110, centriolar coiled-coil protein of 110 kDa|centrosomal protein CP110|centrosomal protein of 110 kDa, Involved in ciliary basal body organization; negative regulation of cilium assembly; and positive regulation of cilium assembly. Localizes to centriole. Is expressed in embryo; inner cell mass; and olfactory epithelium. Orthologous to human CCP110 (centriolar coiled-coil protein 110).	protein binding (GO:0005515); cytoplasm (GO:0005737); centrosome (GO:0005813); centriole (GO:0005814); microtubule organizing center (GO:0005815); cytoskeleton (GO:0005856); cilium (GO:0005929); centriole replication (GO:0007099); cell projection organization (GO:0030030); ciliary basal body organization (GO:0032053); regulation of cytokinesis (GO:0032465); protein-containing complex (GO:0032991); cell projection (GO:0042995); positive regulation of cilium assembly (GO:0045724); centrosome duplication (GO:0051298); negative regulation of cilium assembly (GO:1902018); negative regulation of centriole elongation (GO:1903723)	Ccp110	1.0705	1.0705	1.46645	1.62335	1	0.775767	-1.28905	2.12425	1.62335	0.904932	0.617259	-1.62007	1.63441	0.910604	0.0426803
CCRN4L	4.001	0	0	4.001	11.3843		[TAD593_chr3],[Plus]	chr3:51,028,368-51,055,576	NM_009834	CCR4 carbon catabolite repression 4-like (S. cerevisiae),	3'-5'-exoribonuclease activity (GO:0000175); deadenylation-dependent decapping of nuclear-transcribed mRNA (GO:0000290); P-body (GO:0000932); RNA binding (GO:0003723); mRNA binding (GO:0003729); poly(A)-specific ribonuclease activity (GO:0004535); protein binding (GO:0005515); nucleus (GO:0005634); cytoplasm (GO:0005737); mitochondrion (GO:0005739); NADP metabolic process (GO:0006739); circadian rhythm (GO:0007623); response to extracellular stimulus (GO:0009991); negative regulation of gene expression (GO:0010629); hydrolase activity (GO:0016787); NADP phosphatase activity (GO:0019178); response to lipopolysaccharide (GO:0032496); circadian regulation of gene expression (GO:0032922); cytoplasmic mRNA processing body assembly (GO:0033962); regulation of circadian rhythm (GO:0042752); positive regulation of fat cell differentiation (GO:0045600); negative regulation of osteoblast differentiation (GO:0045668); regulation of embryonic development (GO:0045995); metal ion binding (GO:0046872); mRNA stabilization (G	Ccrn4l	1.61064	1.61064	5.03852	8.46887	0.668165	0.741885	-1.34792	11.3843	8.46887	1	2.64774	2.64774	4.68096	11.1998	4.65547e-05
CCS	4.001	0	0	4.001	62.0986		[TAD3409_chr19],[Minus]	chr19:4,825,365-4,839,322	NM_016892	Ccs, copper chaperone for superoxide dismutase, copper chaperone for superoxide dismutase|superoxide dismutase copper chaperone, Predicted to have copper ion binding activity and enzyme binding activity. Involved in positive regulation of oxidoreductase activity. Predicted to localize to cytoplasm and nucleus. Human ortholog(s) of this gene implicated in amyotrophic lateral sclerosis. Orthologous to human CCS (copper chaperone for superoxide dismutase).	superoxide dismutase activity (GO:0004784); copper ion binding (GO:0005507); nucleus (GO:0005634); cytoplasm (GO:0005737); mitochondrial intermembrane space (GO:0005758); superoxide metabolic process (GO:0006801); removal of superoxide radicals (GO:0019430); enzyme binding (GO:0019899); metal ion transport (GO:0030001); metal ion binding (GO:0046872); positive regulation of oxidoreductase activity (GO:0051353)	Ccs	1.3348	1.3348	43.0936	59.9727	0.822419	1.85548	1.85548	32.4628	59.9727	0.0780267	2.08821	2.08821	32.9253	62.0986	6.32809e-06
CCT3	4.001	0	0	4.001	18.4864		[TAD655_chr3],[Plus]	chr3:88,101,056-88,125,688	NM_009836	Cct3, chaperonin containing Tcp1, subunit 3 (gamma), T-complex protein 1 subunit gamma|CCT-gamma|TCP-1-gamma|chaperonin subunit 3 (gamma)|matricin, Predicted to have protein folding chaperone and unfolded protein binding activity. Involved in binding activity of sperm to zona pellucida; pore complex assembly; and toxin transport. Localizes to cell body; chaperonin-containing T-complex; and zona pellucida receptor complex. Is expressed in several structures, including branchial arch; fronto-nasal process; and limb. Orthologous to human CCT3 (chaperonin containing TCP1 subunit 3).	nucleotide binding (GO:0000166); zona pellucida receptor complex (GO:0002199); protein binding (GO:0005515); ATP binding (GO:0005524); cytoplasm (GO:0005737); chaperonin-containing T-complex (GO:0005832); microtubule (GO:0005874); protein folding (GO:0006457); binding of sperm to zona pellucida (GO:0007339); positive regulation of telomere maintenance via telomerase (GO:0032212); myelin sheath (GO:0043209); protein binding involved in protein folding (GO:0044183); cell body (GO:0044297); pore complex assembly (GO:0046931); protein stabilization (GO:0050821); unfolded protein binding (GO:0051082); toxin transport (GO:1901998); positive regulation of establishment of protein localization to telomere (GO:1904851)	Cct3	1.10227	1.10227	14.7768	17.0881	1	1.76522	1.76522	9.66305	17.0881	0.137076	1.61594	1.61594	12.6576	18.4864	0.00612739
CCT7	4.001	0	0	4.001	12.4995		[TAD1286_chr6],[Plus]	chr6:85,401,498-85,418,471	NM_007638	Cct7, chaperonin containing Tcp1, subunit 7 (eta), T-complex protein 1 subunit eta|CCT-eta|TCP-1-eta|chaperonin containing t-complex subunit eta|chaperonin subunit 7 (eta), Exhibits identical protein binding activity. Involved in binding activity of sperm to zona pellucida and toxin transport. Localizes to cell body; chaperonin-containing T-complex; and zona pellucida receptor complex. Orthologous to human CCT7 (chaperonin containing TCP1 subunit 7).	nucleotide binding (GO:0000166); zona pellucida receptor complex (GO:0002199); protein binding (GO:0005515); ATP binding (GO:0005524); cytoplasm (GO:0005737); mitochondrion (GO:0005739); chaperonin-containing T-complex (GO:0005832); microtubule (GO:0005874); protein folding (GO:0006457); binding of sperm to zona pellucida (GO:0007339); positive regulation of telomere maintenance via telomerase (GO:0032212); identical protein binding (GO:0042802); protein binding involved in protein folding (GO:0044183); cell body (GO:0044297); protein stabilization (GO:0050821); unfolded protein binding (GO:0051082); toxin transport (GO:1901998); positive regulation of establishment of protein localization to telomere (GO:1904851)	Cct7	0.852049	-1.17364	9.42184	8.37332	1	1.16471	1.16471	7.21104	8.37332	1	1.56237	1.56237	8.82706	12.4995	0.0258053
CD180	4.002	0	0	4.002	0.797861		[TAD2690_chr13],[Plus]	chr13:103,483,637-103,496,711	NM_008533	Cd180, CD180 antigen, CD180 antigen|lymphocyte antigen 78|radioprotective 105 kDa protein, Involved in B cell proliferation involved in immune response; cellular response to lipopolysaccharide; and positive regulation of lipopolysaccharide-mediated signaling pathway. Predicted to localize to extracellular matrix and extracellular space. Orthologous to human CD180 (CD180 molecule).	toll-like receptor signaling pathway (GO:0002224); B cell proliferation involved in immune response (GO:0002322); immune system process (GO:0002376); transmembrane signaling receptor activity (GO:0004888); protein binding (GO:0005515); extracellular space (GO:0005615); plasma membrane (GO:0005886); inflammatory response (GO:0006954); immune response (GO:0006955); membrane (GO:0016020); integral component of membrane (GO:0016021); extracellular matrix (GO:0031012); positive regulation of lipopolysaccharide-mediated signaling pathway (GO:0031666); innate immune response (GO:0045087); cellular response to lipopolysaccharide (GO:0071222)	Cd180	1.08326	1.08326	0.250092	0.279226	1	0.836802	-1.19503	0.334061	0.279226	1	0.447661	-2.23383	0.797861	0.314306	0.0357874
CD1D2	4.002	0	0	4.002	1.05761		[TAD653_chr3],[Plus],[Overlapping_Isoform_Count: 3]	chr3:86,790,507-86,793,454	NM_007640 NR_038188 NM_001289449	Cd1d2, CD1d2 antigen, antigen-presenting glycoprotein CD1d2|T-cell surface glycoprotein CD1d2, Predicted to have endogenous lipid antigen binding activity; exogenous lipid antigen binding activity; and lipopeptide binding activity. Predicted to be involved in several processes, including antigen processing and presentation, endogenous lipid antigen via MHC class Ib; antigen processing and presentation, exogenous lipid antigen via MHC class Ib; and positive regulation of T cell mediated cytotoxicity. Predicted to localize to external side of plasma membrane and extracellular space. Is expressed in brain ventricular layer; craniocervical region bone; and pons mantle layer. Orthologous to human CD1D (CD1d molecule).	positive regulation of T cell mediated cytotoxicity (GO:0001916); extracellular space (GO:0005615); immune response (GO:0006955); external side of plasma membrane (GO:0009897); endogenous lipid antigen binding (GO:0030883); exogenous lipid antigen binding (GO:0030884); antigen processing and presentation, endogenous lipid antigen via MHC class Ib (GO:0048006); antigen processing and presentation, exogenous lipid antigen via MHC class Ib (GO:0048007); lipopeptide binding (GO:0071723)	Cd1d2	0.566007	-1.76676	0.293178	0.167883	1	0.455497	-2.1954	0.383943	0.167883	0.4788	0.25101	-3.98391	1.05761	0.234488	0.000623387
CD22	4.002	0	0	4.002	1.33171		[TAD1426_chr7],[Minus],[Overlapping_Isoform_Count: 4]	chr7:31,650,422-31,664,047 chr7:31,650,422-31,665,361	NM_009845 NM_001043317 NR_102722 NR_102723	Cd22, CD22 antigen, B-cell receptor CD22|B-lymphocyte cell adhesion molecule|BL-CAM|T-cell surface antigen Leu-14|sialic acid-binding Ig-like lectin 2|siglec-2, Exhibits CD4 receptor binding activity; protein phosphatase binding activity; and sialic acid binding activity. Involved in several processes, including negative regulation of calcium-mediated signaling; negative regulation of immunoglobulin production; and regulation of B cell proliferation. Localizes to external side of plasma membrane; integral component of plasma membrane; and neuronal cell body membrane. Is expressed in several structures, including alimentary system; brain; genitourinary system; hemolymphoid system gland; and liver and biliary system. Orthologous to human CD22 (CD22 molecule).	negative regulation of immunoglobulin production (GO:0002638); protein binding (GO:0005515); early endosome (GO:0005769); plasma membrane (GO:0005886); integral component of plasma membrane (GO:0005887); cell adhesion (GO:0007155); cell surface receptor signaling pathway (GO:0007166); external side of plasma membrane (GO:0009897); cell surface (GO:0009986); coreceptor activity (GO:0015026); membrane (GO:0016020); integral component of membrane (GO:0016021); protein phosphatase binding (GO:0019903); regulation of endocytosis (GO:0030100); carbohydrate binding (GO:0030246); regulation of B cell proliferation (GO:0030888); neuronal cell body membrane (GO:0032809); sialic acid binding (GO:0033691); B cell activation (GO:0042113); CD4 receptor binding (GO:0042609); regulation of immune response (GO:0050776); negative regulation of calcium-mediated signaling (GO:0050849); negative regulation of B cell receptor signaling pathway (GO:0050859); recycling endosome (GO:0055037)	Cd22	1.52898	1.52898	0.455055	0.717533	0.70831	0.853905	-1.17109	0.855204	0.717533	1	0.546788	-1.82886	1.33171	0.650843	0.00798143
CD302	4.001	0	0	4.001	58.4983		[TAD347_chr2],[Minus],[Overlapping_Isoform_Count: 2]	chr2:60,090,049-60,122,541	NM_025422 NM_001290660	Cd302, CD302 antigen, CD302 antigen|C-type lectin domain family 13 member A|type I transmembrane C-type lectin receptor DCL-1, Predicted to have signaling receptor activity. Predicted to be involved in phagocytosis. Predicted to localize to cell cortex; external side of plasma membrane; and filopodium. Is expressed in ear; embryo; and forelimb bud. Orthologous to human CD302 (CD302 molecule).	cytoplasm (GO:0005737); cell cortex (GO:0005938); phagocytosis (GO:0006909); external side of plasma membrane (GO:0009897); membrane (GO:0016020); integral component of membrane (GO:0016021); filopodium (GO:0030175); carbohydrate binding (GO:0030246); signaling receptor activity (GO:0038023); cell projection (GO:0042995)	Cd302	0.729561	-1.37069	47.1843	35.3736	0.775732	1.46075	1.46075	24.6858	35.3736	0.632331	1.69144	1.69144	37.9988	58.4983	0.0385726
CD33	4.002	0	0	4.002	0.4671		[TAD1434_chr7],[Minus],[Overlapping_Isoform_Count: 2]	chr7:50,782,825-50,788,541	NM_001111058 NM_021293	Cd33, CD33 antigen, myeloid cell surface antigen CD33|sialic acid-binding Ig-like lectin 3, Predicted to have sialic acid binding activity. Predicted to be involved in cell adhesion. Predicted to localize to external side of plasma membrane. Is expressed in central nervous system; genitourinary system; spleen; and submandibular gland. Orthologous to human CD33 (CD33 molecule).	plasma membrane (GO:0005886); cell adhesion (GO:0007155); external side of plasma membrane (GO:0009897); membrane (GO:0016020); integral component of membrane (GO:0016021); carbohydrate binding (GO:0030246); sialic acid binding (GO:0033691)	Cd33	1.577	1.577	0.136345	0.221721	0.830491	0.480376	-2.0817	0.4671	0.221721	0.36085	0.436487	-2.29102	0.439712	0.173061	0.023712
CD36	4.002	0	0	4.002	12.0066		[TAD985_chr5],[Minus],[Overlapping_Isoform_Count: 5]	chr5:17,287,507-17,394,777 chr5:17,287,507-17,355,610 chr5:17,287,507-17,341,714	NM_007643 NM_001159558 NM_001159555 NM_001159556 NM_001159557	Cd36, CD36 molecule, platelet glycoprotein 4|CD36 antigen|GPIIIB|PAS IV|PAS-4|fatty acid translocase|glycoprotein IIIb|platelet glycoprotein IV, Exhibits lipoprotein particle binding activity; lipoteichoic acid immune receptor activity; and low-density lipoprotein particle receptor activity. Involved in several processes, including lipid transport; positive regulation of cytokine production; and response to bacterium. Localizes to several cellular components, including brush border membrane; external side of plasma membrane; and membrane raft. Is expressed in several structures, including Meckel's cartilage; axial skeleton; bone; hindlimb; and telencephalon. Used to study platelet-type bleeding disorder 10. Human ortholog(s) of this gene implicated in several diseases, including blood platelet disease (multiple); hemolytic-uremic syndrome; osteoarthritis; pemphigus; and type 2 diabetes mellitus. Orthologous to human CD36 (CD36 molecule).	negative regulation of transcription by RNA polymerase II (GO:0000122); amyloid-beta binding (GO:0001540); long-chain fatty acid metabolic process (GO:0001676); positive regulation of cytokine production (GO:0001819); positive regulation of cell-matrix adhesion (GO:0001954); negative regulation of systemic arterial blood pressure (GO:0003085); low-density lipoprotein particle receptor activity (GO:0005041); scavenger receptor activity (GO:0005044); long-chain fatty acid transporter activity (GO:0005324); protein binding (GO:0005515); cytoplasm (GO:0005737); mitochondrion (GO:0005739); endoplasmic reticulum (GO:0005783); Golgi apparatus (GO:0005794); plasma membrane (GO:0005886); caveola (GO:0005901); fatty acid metabolic process (GO:0006631); triglyceride metabolic process (GO:0006641); receptor-mediated endocytosis (GO:0006898); phagocytosis, recognition (GO:0006910); immune response (GO:0006955); cell adhesion (GO:0007155); cell surface receptor signaling pathway (GO:0007166); positive regulation of cytosol	Cd36	0.585825	-1.707	2.51653	1.51008	0.392783	0.592806	-1.68689	2.60463	1.51008	0.559168	0.400246	-2.49846	12.0066	4.3625	0.000182159
CD55	4.002	0	0	4.002	9.0738		[TAD147_chr1],[Minus]	chr1:132,335,606-132,359,317	NM_010016	Cd55, CD55 molecule, decay accelerating factor for complement, complement decay-accelerating factor, GPI-anchored|CD55 antigen|Cromer blood group|GPI anchor addition signal|complement-glycosylphosphatidylinositol|decay accelerating factor 1, Predicted to have enzyme inhibitor activity; lipid binding activity; and virus receptor activity. Involved in regulation of complement activation, classical pathway. Localizes to external side of plasma membrane. Is expressed in several structures, including alimentary system; brain; integumental system; liver and biliary system; and reproductive system. Human ortholog(s) of this gene implicated in prostate cancer and protein-losing enteropathy. Orthologous to human CD55 (CD55 molecule (Cromer blood group)).	virus receptor activity (GO:0001618); immune system process (GO:0002376); T cell mediated immunity (GO:0002456); enzyme inhibitor activity (GO:0004857); plasma membrane (GO:0005886); complement activation, classical pathway (GO:0006958); lipid binding (GO:0008289); external side of plasma membrane (GO:0009897); cell surface (GO:0009986); membrane (GO:0016020); apical plasma membrane (GO:0016324); regulation of complement activation (GO:0030449); regulation of complement activation, classical pathway (GO:0030450); anchored component of membrane (GO:0031225); innate immune response (GO:0045087); membrane raft (GO:0045121); negative regulation of complement activation, classical pathway (GO:0045959); regulation of complement-dependent cytotoxicity (GO:1903659)	Cd55	0.73268	-1.36485	7.37885	5.56736	0.667401	0.784901	-1.27405	7.21467	5.56736	0.90984	0.564794	-1.77056	9.0738	4.63655	0.00204059
CD83	4.002	0	0	4.002	1.29508		[TAD2599_chr13],[Plus],[Overlapping_Isoform_Count: 2]	chr13:43,880,480-43,898,502	NM_009856 NM_001289915	Cd83, CD83 antigen, CD83 antigen|mCD83, Involved in positive regulation of CD4-positive, alpha-beta T cell differentiation; regulation of cytokine production; and response to organic cyclic compound. Localizes to external side of plasma membrane. Is expressed in alimentary system; genitourinary system; hemolymphoid system gland; and nervous system. Orthologous to human CD83 (CD83 molecule).	external side of plasma membrane (GO:0009897); response to organic cyclic compound (GO:0014070); membrane (GO:0016020); integral component of membrane (GO:0016021); negative regulation of interleukin-4 production (GO:0032713); positive regulation of interleukin-10 production (GO:0032733); positive regulation of interleukin-2 production (GO:0032743); positive regulation of CD4-positive, alpha-beta T cell differentiation (GO:0043372)	Cd83	0.898384	-1.11311	0.503347	0.477778	1	0.935293	-1.06918	0.503649	0.477778	1	0.5304	-1.88537	1.29508	0.618376	0.0359382
CD93	4.002	0	0	4.002	1.84449		[TAD486_chr2],[Minus]	chr2:148,262,386-148,269,271	NM_010740	Cd93, CD93 antigen, complement component C1q receptor|C1q/MBL/SPA receptor|C1qR(p)|cell surface antigen AA4|complement component 1, q subcomponent, receptor 1|ly-68|lymphocyte antigen 68, Predicted to have complement component C1q complex binding activity. Predicted to be involved in cell-cell adhesion. Localizes to cell surface; cytoplasmic vesicle; and plasma membrane. Is expressed in blood vessel. Orthologous to human CD93 (CD93 molecule).	complement component C1q binding (GO:0001849); calcium ion binding (GO:0005509); plasma membrane (GO:0005886); cell adhesion (GO:0007155); cell surface (GO:0009986); membrane (GO:0016020); integral component of membrane (GO:0016021); carbohydrate binding (GO:0030246); cytoplasmic vesicle (GO:0031410); cell-cell adhesion (GO:0098609)	Cd93	0.857424	-1.16628	0.952486	0.84191	1	0.625567	-1.59855	1.3712	0.84191	0.37553	0.504349	-1.98275	1.84449	0.840978	0.00141652
CDC14B	4.002	0	0	4.002	7.07535		[TAD2639_chr13],[Minus],[Overlapping_Isoform_Count: 2]	chr13:64,293,852-64,376,296 chr13:64,293,852-64,349,846	NM_172587 NM_001122989	Cdc14b, CDC14 cell division cycle 14B, dual specificity protein phosphatase CDC14B|CDC14 cell division cycle 14 homolog B, Predicted to have protein serine/threonine phosphatase activity and protein tyrosine phosphatase activity. Predicted to be involved in several processes, including mitotic cell cycle arrest; positive regulation of ubiquitin protein ligase activity; and regulation of cell cycle process. Predicted to localize to cytoplasm; microtubule cytoskeleton; and nuclear lumen. Is expressed in embryo. Orthologous to several human genes including CDC14B (cell division cycle 14B).	microtubule cytoskeleton organization (GO:0000226); mitotic cell cycle (GO:0000278); spindle pole (GO:0000922); phosphoprotein phosphatase activity (GO:0004721); protein serine/threonine phosphatase activity (GO:0004722); protein tyrosine phosphatase activity (GO:0004725); nucleus (GO:0005634); nucleoplasm (GO:0005654); nucleolus (GO:0005730); cytoplasm (GO:0005737); centrosome (GO:0005813); DNA repair (GO:0006281); protein dephosphorylation (GO:0006470); cellular response to DNA damage stimulus (GO:0006974); mitotic G2 DNA damage checkpoint (GO:0007095); regulation of exit from mitosis (GO:0007096); protein tyrosine/serine/threonine phosphatase activity (GO:0008138); dephosphorylation (GO:0016311); hydrolase activity (GO:0016787); phosphatase activity (GO:0016791); positive regulation of cytokinesis (GO:0032467); regulation of cell cycle (GO:0051726); cilium assembly (GO:0060271); mitotic spindle (GO:0072686); positive regulation of ubiquitin protein ligase activity (GO:1904668)	Cdc14b	0.663755	-1.50658	6.08083	4.14531	0.553076	0.711332	-1.40581	5.95653	4.14531	0.713275	0.633146	-1.57942	7.07535	4.04629	0.0243939
CDC34	4.001	0	0	4.001	29.3775		[TAD2088_chr10],[Plus]	chr10:79,144,939-79,151,143	NM_177613	Cdc34, cell division cycle 34, ubiquitin-conjugating enzyme E2 R1|(E3-independent) E2 ubiquitin-conjugating enzyme R1|E2 ubiquitin-conjugating enzyme R1|cell division cycle 34 homolog|ubiquitin-conjugating enzyme Cdc34|ubiquitin-conjugating enzyme E2-32 kDa complementing|ubiquitin-conjugating enzyme E2-CDC34|ubiquitin-protein ligase R1, Exhibits ubiquitin conjugating enzyme activity. Predicted to be involved in several processes, including cellular protein metabolic process; cellular response to interferon-beta; and negative regulation of cAMP-mediated signaling. Predicted to localize to cytosol and nuclear speck. Is expressed in several structures, including alimentary system; brain; cardiovascular system; genitourinary system; and immune system. Orthologous to human CDC34 (cell division cycle 34, ubiqiutin conjugating enzyme).	nucleotide binding (GO:0000166); protein polyubiquitination (GO:0000209); ubiquitin-protein transferase activity (GO:0004842); ATP binding (GO:0005524); nucleus (GO:0005634); cytoplasm (GO:0005737); cytosol (GO:0005829); ubiquitin-dependent protein catabolic process (GO:0006511); cell cycle (GO:0007049); protein ubiquitination (GO:0016567); nuclear speck (GO:0016607); transferase activity (GO:0016740); cellular response to interferon-beta (GO:0035458); proteasome-mediated ubiquitin-dependent protein catabolic process (GO:0043161); positive regulation of neuron apoptotic process (GO:0043525); negative regulation of cAMP-mediated signaling (GO:0043951); ubiquitin conjugating enzyme activity (GO:0061631); protein K48-linked ubiquitination (GO:0070936); positive regulation of inclusion body assembly (GO:0090261)	Cdc34	0.981025	-1.01934	15.3595	15.7182	1	1.12589	1.12589	14.0264	15.7182	1	1.77664	1.77664	18.3647	29.3775	0.000506346
CDH5	4.002	0	0	4.002	12.047		[TAD1720_chr8],[Plus]	chr8:106,625,524-106,668,402	NM_009868	Cdh5, cadherin 5, cadherin-5|7B4/cadherin-5|VE-cadherin|vascular endothelial cadherin, Exhibits protein phosphatase binding activity. Involved in several processes, including blood vessel maturation; negative regulation of cell population proliferation; and regulation of establishment of cell polarity. Localizes to adherens junction; bicellular tight junction; and external side of plasma membrane. Is expressed in several structures, including alimentary system; brain; cardiovascular system; extraembryonic component; and limb. Orthologous to human CDH5 (cadherin 5).	cell morphogenesis (GO:0000902); regulation of protein phosphorylation (GO:0001932); vasculature development (GO:0001944); blood vessel maturation (GO:0001955); signaling receptor binding (GO:0005102); calcium ion binding (GO:0005509); protein binding (GO:0005515); nucleoplasm (GO:0005654); plasma membrane (GO:0005886); cell-cell junction (GO:0005911); adherens junction (GO:0005912); bicellular tight junction (GO:0005923); cellular calcium ion homeostasis (GO:0006874); cell-cell junction assembly (GO:0007043); cell adhesion (GO:0007155); homophilic cell adhesion via plasma membrane adhesion molecules (GO:0007156); transforming growth factor beta receptor signaling pathway (GO:0007179); multicellular organism development (GO:0007275); beta-catenin binding (GO:0008013); negative regulation of cell proliferation (GO:0008285); external side of plasma membrane (GO:0009897); cell surface (GO:0009986); positive regulation of gene expression (GO:0010628); membrane (GO:0016020); integral component of membrane (GO:0016	Cdh5	0.815369	-1.22644	6.82941	5.76743	0.929767	0.543939	-1.83844	10.7415	5.76743	0.0559172	0.498306	-2.0068	12.047	5.41731	9.71004e-05
CDK12	4.002	0	0	4.002	1.86356		[TAD2327_chr11],[Plus],[Overlapping_Isoform_Count: 3]	chr11:98,064,618-98,108,018 chr11:98,064,618-98,114,854	NM_001109628 NM_026952 NM_001109626	Cdk12, cyclin-dependent kinase 12, cyclin-dependent kinase 12|CDC2-related kinase 7|CDC2-related kinase, arginine/serine-rich|CDC2-related protein kinase 7|cell division cycle 2-related protein kinase 7|cell division protein kinase 12|protein kinase for splicing component, Exhibits protein kinase binding activity. Involved in negative regulation of stem cell differentiation. Predicted to localize to cyclin K-CDK12 complex; cyclin/CDK positive transcription elongation factor complex; and nuclear speck. Is expressed in several structures, including blastocyst; early embryo; future brain; primitive streak; and unsegmented mesenchyme. Orthologous to human CDK12 (cyclin dependent kinase 12).	nucleotide binding (GO:0000166); cyclin-dependent protein kinase holoenzyme complex (GO:0000307); cyclin K-CDK12 complex (GO:0002944); protein kinase activity (GO:0004672); protein serine/threonine kinase activity (GO:0004674); cyclin-dependent protein serine/threonine kinase activity (GO:0004693); ATP binding (GO:0005524); nucleus (GO:0005634); nucleoplasm (GO:0005654); transcription elongation from RNA polymerase II promoter (GO:0006368); mRNA processing (GO:0006397); protein phosphorylation (GO:0006468); cyclin/CDK positive transcription elongation factor complex (GO:0008024); RNA polymerase II carboxy-terminal domain kinase activity (GO:0008353); RNA splicing (GO:0008380); kinase activity (GO:0016301); phosphorylation (GO:0016310); nuclear speck (GO:0016607); transferase activity (GO:0016740); protein kinase binding (GO:0019901); nuclear cyclin-dependent protein kinase holoenzyme complex (GO:0019908); cyclin binding (GO:0030332); positive regulation of transcription elongation from RNA polymerase II promo	Cdk12	0.991807	-1.00826	1.2956	1.32976	1	0.864751	-1.1564	1.55652	1.32976	1	0.598002	-1.67223	1.86356	1.00742	0.00541535
CDK2AP2	4.001	0	0	4.001	37.0191		[TAD3407_chr19],[Plus]	chr19:4,097,350-4,099,017	NM_026373	Cdk2ap2, CDK2-associated protein 2, cyclin-dependent kinase 2-associated protein 2|DOC-1 related protein, Involved in regulation of microtubule cytoskeleton organization and regulation of stem cell division. Localizes to cytoplasm; microtubule; and nucleus. Orthologous to human CDK2AP2 (cyclin dependent kinase 2 associated protein 2).	protein binding (GO:0005515); nucleus (GO:0005634); cytoplasm (GO:0005737); microtubule (GO:0005874); regulation of microtubule cytoskeleton organization (GO:0070507); regulation of stem cell division (GO:2000035); negative regulation of G1/S transition of mitotic cell cycle (GO:2000134)	Cdk2ap2	1.66413	1.66413	21.2157	37.0191	0.353999	1.22567	1.22567	30.1581	37.0191	1	1.52942	1.52942	20.3061	27.908	0.0226104
CDK6	4.002	0	0	4.002	0.739288		[TAD974_chr5],[Plus]	chr5:3,344,311-3,522,225	NM_009873	Cdk6, cyclin-dependent kinase 6, cyclin-dependent kinase 6|CR2 protein kinase|cell division protein kinase 6|serine/threonine-protein kinase PLSTIRE, Exhibits kinase activity. Involved in several processes, including cell quiescence; hemopoiesis; and regulation of gene expression. Localizes to cyclin D2-CDK6 complex. Is expressed in several structures, including branchial arch; central nervous system; forelimb bud; incisor; and sensory organ. Human ortholog(s) of this gene implicated in high grade glioma; lung non-small cell carcinoma; pancreatic adenocarcinoma; pancreatic ductal carcinoma; and primary autosomal recessive microcephaly 12. Orthologous to human CDK6 (cyclin dependent kinase 6).	negative regulation of transcription by RNA polymerase II (GO:0000122); nucleotide binding (GO:0000166); cyclin-dependent protein kinase holoenzyme complex (GO:0000307); ruffle (GO:0001726); positive regulation of cell-matrix adhesion (GO:0001954); hematopoietic progenitor cell differentiation (GO:0002244); type B pancreatic cell development (GO:0003323); protein kinase activity (GO:0004672); protein serine/threonine kinase activity (GO:0004674); cyclin-dependent protein serine/threonine kinase activity (GO:0004693); protein binding (GO:0005515); ATP binding (GO:0005524); nucleus (GO:0005634); nucleoplasm (GO:0005654); cytoplasm (GO:0005737); centrosome (GO:0005813); cytosol (GO:0005829); cytoskeleton (GO:0005856); protein phosphorylation (GO:0006468); cell cycle (GO:0007049); Notch signaling pathway (GO:0007219); RNA polymerase II carboxy-terminal domain kinase activity (GO:0008353); regulation of gene expression (GO:0010468); positive regulation of gene expression (GO:0010628); kinase activity (GO:0016301);	Cdk6	0.850213	-1.17618	0.48164	0.423868	1	0.581965	-1.71832	0.739288	0.423868	0.546816	0.51574	-1.93896	0.658186	0.307061	0.0392252
CDKN1B	4.002	0	0	4.002	6.61432		[TAD1375_chr6],[Plus]	chr6:134,870,418-134,875,543	NM_009875	Cdkn1b, cyclin-dependent kinase inhibitor 1B, cyclin-dependent kinase inhibitor 1B|cyclin-dependent kinase inhibitor p27, Exhibits cyclin binding activity and cyclin-dependent protein serine/threonine kinase inhibitor activity. Involved in several processes, including animal organ development; negative regulation of cardiac muscle tissue regeneration; and regulation of mitotic cell cycle. Localizes to cytosol and nucleus. Is expressed in several structures, including central nervous system; genitourinary system; heart and pericardium; hemolymphoid system; and sensory organ. Human ortholog(s) of this gene implicated in acute myeloid leukemia; breast cancer; multiple endocrine neoplasia type 4; and myelodysplastic syndrome. Orthologous to human CDKN1B (cyclin dependent kinase inhibitor 1B).	regulation of cyclin-dependent protein serine/threonine kinase activity (GO:0000079); G1/S transition of mitotic cell cycle (GO:0000082); placenta development (GO:0001890); protein kinase inhibitor activity (GO:0004860); cyclin-dependent protein serine/threonine kinase inhibitor activity (GO:0004861); protein binding (GO:0005515); nucleus (GO:0005634); nucleoplasm (GO:0005654); cytoplasm (GO:0005737); endosome (GO:0005768); cytosol (GO:0005829); potassium ion transport (GO:0006813); cell cycle (GO:0007049); regulation of exit from mitosis (GO:0007096); Notch signaling pathway (GO:0007219); regulation of mitotic cell cycle (GO:0007346); heart development (GO:0007507); sensory perception of sound (GO:0007605); cell death (GO:0008219); positive regulation of cell proliferation (GO:0008284); negative regulation of cell proliferation (GO:0008285); positive regulation of cell death (GO:0010942); protein kinase binding (GO:0019901); protein phosphatase binding (GO:0019903); negative regulation of cell growth (GO:003	Cdkn1b	0.964859	-1.03642	5.01093	4.97033	1	0.764565	-1.30793	6.61432	4.97033	0.978814	0.592202	-1.68861	6.16128	3.30124	0.00631123
CEACAM2	4.002	0	0	4.002	1.90058		[TAD1420_chr7],[Minus],[Overlapping_Isoform_Count: 3]	chr7:26,301,060-26,325,023	NM_001113368 NM_007543 NM_001113369	Ceacam2, carcinoembryonic antigen-related cell adhesion molecule 2, carcinoembryonic antigen-related cell adhesion molecule 2|BGP-2|CEA-related cell adhesion molecule 2|biliary glycoprotein 2|carcinoembryonic antigen-related cell adhesion molecule 2- Long, Predicted to have several functions, including calmodulin binding activity; cytoskeletal protein binding activity; and enzyme binding activity. Involved in energy homeostasis; negative regulation of brown fat cell proliferation; and negative regulation of feeding behavior. Localizes to external side of plasma membrane. Predicted to colocalize with T cell receptor complex. Is expressed in metanephros; spleen; and testis. Orthologous to several human genes including CEACAM1 (CEA cell adhesion molecule 1).	actin binding (GO:0003779); calmodulin binding (GO:0005516); plasma membrane (GO:0005886); cell-cell junction (GO:0005911); adherens junction (GO:0005912); homophilic cell adhesion via plasma membrane adhesion molecules (GO:0007156); external side of plasma membrane (GO:0009897); basal plasma membrane (GO:0009925); cell surface (GO:0009986); bile acid transmembrane transporter activity (GO:0015125); membrane (GO:0016020); integral component of membrane (GO:0016021); viral process (GO:0016032); apical plasma membrane (GO:0016324); lateral plasma membrane (GO:0016328); kinase binding (GO:0019900); protein kinase binding (GO:0019901); protein phosphatase binding (GO:0019903); cell junction (GO:0030054); filamin binding (GO:0031005); T cell receptor complex (GO:0042101); identical protein binding (GO:0042802); protein homodimerization activity (GO:0042803); protein dimerization activity (GO:0046983); negative regulation of brown fat cell proliferation (GO:0070348); energy homeostasis (GO:0097009); protein tyrosin	Ceacam2	0.408776	-2.44633	1.90058	0.799401	1	0.572315	-1.74729	1.42461	0.799401	1	0.0353955	-28.2522	0.769771	0.0219276	0.0134958
CEBPB	1.1	1.1	0	0	35.0207		[TAD522_chr2],[Plus],[Overlapping_Isoform_Count: 3]	chr2:167,514,414-167,515,932	NM_009883 NM_001287738 NM_001287739	Cebpb, CCAAT/enhancer binding protein (C/EBP), beta, CCAAT/enhancer-binding protein beta|AGP/EBP|C/EBP BETA|interleukin-6-dependent-binding protein|liver-enriched transcriptional activator|nuclear protein Il6, Exhibits several functions, including DNA-binding transcription activator activity, RNA polymerase II-specific; RNA polymerase II core promoter sequence-specific DNA binding activity; and enzyme binding activity. Contributes to DNA-binding transcription factor activity, RNA polymerase II-specific and RNA polymerase II cis-regulatory region sequence-specific DNA binding activity. Involved in several processes, including gland development; regulation of gene expression; and response to bacterium. Localizes to chromosome; cytoplasm; and nucleus. Is expressed in several structures, including adrenal gland; alimentary system; extraembryonic component; genitourinary system; and integumental system. Used to study cleidocranial dysplasia and viral infectious disease. Orthologous to human CEBPB (CCAAT enhancer b	negative regulation of transcription by RNA polymerase II (GO:0000122); condensed chromosome, centromeric region (GO:0000779); chromatin (GO:0000785); transcription regulatory region sequence-specific DNA binding (GO:0000976); RNA polymerase II regulatory region sequence-specific DNA binding (GO:0000977); RNA polymerase II proximal promoter sequence-specific DNA binding (GO:0000978); RNA polymerase II core promoter sequence-specific DNA binding (GO:0000979); RNA polymerase II transcription factor activity, sequence-specific DNA binding (GO:0000981); transcriptional repressor activity, RNA polymerase II transcription regulatory region sequence-specific DNA binding (GO:0001227); transcriptional activator activity, RNA polymerase II transcription regulatory region sequence-specific DNA binding (GO:0001228); ovarian follicle development (GO:0001541); embryonic placenta development (GO:0001892); granuloma formation (GO:0002432); DNA binding (GO:0003677); chromatin binding (GO:0003682); DNA binding transcription fa	Cebpb	2.3963	2.3963	12.4936	31.1498	0.00621876	0.931272	-1.0738	33.7015	31.1498	1	1.3127	1.3127	29.707	35.0207	0.246804
CELA1	4.001	0	0	4.001	8.53588		[TAD3000_chr15],[Minus]	chr15:100,504,852-100,518,351	NM_033612	Cela1, chymotrypsin-like elastase family, member 1, chymotrypsin-like elastase family member 1|elastase 1, pancreatic|elastase-1, Predicted to have serine-type endopeptidase activity. Involved in several processes, including elastin catabolic process; pancreas development; and regulation of transcription by RNA polymerase II. Localizes to collagen-containing extracellular matrix. Is expressed in lung; pancreas; and pancreas tip epithelium. Orthologous to human CELA1 (chymotrypsin like elastase 1).	negative regulation of transcription by RNA polymerase II (GO:0000122); serine-type endopeptidase activity (GO:0004252); extracellular region (GO:0005576); extracellular space (GO:0005615); proteolysis (GO:0006508); inflammatory response (GO:0006954); peptidase activity (GO:0008233); serine-type peptidase activity (GO:0008236); post-embryonic development (GO:0009791); Wnt signaling pathway (GO:0016055); hydrolase activity (GO:0016787); exocrine pancreas development (GO:0031017); multicellular organism growth (GO:0035264); regulation of cell proliferation (GO:0042127); regulation of cell differentiation (GO:0045595); positive regulation of angiogenesis (GO:0045766); positive regulation of transcription by RNA polymerase II (GO:0045944); metal ion binding (GO:0046872); tissue remodeling (GO:0048771); digestive system development (GO:0055123); elastin catabolic process (GO:0060309); pancreas morphogenesis (GO:0061113); collagen-containing extracellular matrix (GO:0062023)	Cela1	1.08524	1.08524	7.57113	8.53588	1	1.55799	1.55799	5.51964	8.53588	0.4235	2.31471	2.31471	3.27503	6.79141	0.00143335
CEP104	4.002	0	0	4.002	2.03192		[TAD972_chr4],[Plus]	chr4:153,349,669-153,381,334	NM_177673	Cep104, centrosomal protein 104, centrosomal protein of 104 kDa|glycine-, glutamate-, thienylcyclohexylpiperidine-binding protein|likely ortholog of H. sapiens glycine-, glutamate-, thienylcyclohexylpiperidine-binding protein, Predicted to have glutamate binding activity; glycine binding activity; and thienylcyclohexylpiperidine binding activity. Predicted to localize to centriole and cilium. Human ortholog(s) of this gene implicated in Joubert syndrome 25. Orthologous to human CEP104 (centrosomal protein 104).	protein binding (GO:0005515); cytoplasm (GO:0005737); centriole (GO:0005814); cytoskeleton (GO:0005856); cilium (GO:0005929); biological_process (GO:0008150); glycine binding (GO:0016594); glutamate binding (GO:0016595); thienylcyclohexylpiperidine binding (GO:0016596); cell projection (GO:0042995)	Cep104	1.117	1.117	1.18347	1.37079	1	0.684561	-1.46079	2.03192	1.37079	0.570571	0.418649	-2.38863	1.83885	0.691812	0.00015655
CEP170	4.002	0	0	4.002	2.06778		[TAD230_chr1],[Minus],[Overlaps with:Mir350]	chr1:178,663,783-178,737,255	NM_001099637	Cep170, centrosomal protein 170, centrosomal protein of 170 kDa|KARP-1-binding protein|centrosomal protein 170kDa, Localizes to centriole. Orthologous to human CEP170 (centrosomal protein 170).	protein binding (GO:0005515); cytoplasm (GO:0005737); centrosome (GO:0005813); centriole (GO:0005814); cytosol (GO:0005829); cytoskeleton (GO:0005856); microtubule (GO:0005874); biological_process (GO:0008150); mitotic spindle (GO:0072686); centriolar subdistal appendage (GO:0120103)	Cep170	1.12873	1.12873	1.02126	1.19475	1	1.02064	1.02064	1.18121	1.19475	1	0.473252	-2.11304	2.06778	0.884829	1.26494e-05
CEP192	4.002	0	0	4.002	2.14889		[TAD3371_chr18],[Plus]	chr18:67,959,760-68,044,824	NM_027556	Cep192, centrosomal protein 192, centrosomal protein of 192 kDa, Predicted to have phosphatase binding activity and protein kinase binding activity. Involved in response to bacterium. Localizes to cytoplasm and pericentriolar material. Orthologous to human CEP192 (centrosomal protein 192).	pericentriolar material (GO:0000242); cytoplasm (GO:0005737); centrosome (GO:0005813); centriole (GO:0005814); cytosol (GO:0005829); microtubule nucleation (GO:0007020); mitotic spindle assembly checkpoint (GO:0007094); centriole replication (GO:0007099); response to bacterium (GO:0009617); protein kinase binding (GO:0019901); phosphatase binding (GO:0019902); regulation of centriole replication (GO:0046599); regulation of centrosome cycle (GO:0046605); regulation of establishment of protein localization (GO:0070201); protein localization to centrosome (GO:0071539); centrosome-templated microtubule nucleation (GO:0090222); mitotic spindle assembly (GO:0090307)	Cep192	1.14705	1.14705	0.984453	1.16796	1	0.901371	-1.10942	1.31214	1.16796	1	0.549463	-1.81996	2.14889	1.05452	0.00249451
CEP350	4.002	0	0	4.002	3.00852		[TAD187_chr1],[Minus]	chr1:157,692,093-157,820,385	NM_001039184	Cep350, centrosomal protein 350, centrosome-associated protein 350, Predicted to have microtubule binding activity. Involved in non-motile cilium assembly and protein localization to centrosome. Predicted to localize to centriole and centrosome. Is expressed in brain; lung; and testis. Orthologous to human CEP350 (centrosomal protein 350).	protein binding (GO:0005515); nucleus (GO:0005634); cytoplasm (GO:0005737); centrosome (GO:0005813); centriole (GO:0005814); cytoskeleton (GO:0005856); microtubule binding (GO:0008017); microtubule anchoring (GO:0034453); cell projection (GO:0042995); protein localization to centrosome (GO:0071539); non-motile cilium assembly (GO:1905515)	Cep350	0.770685	-1.29755	2.06085	1.64443	0.770381	0.78634	-1.27171	2.11651	1.64443	0.855357	0.623282	-1.60441	3.00852	1.70208	0.0147298
CEP70	4.002	0	0	4.002	4.50253		[TAD1927_chr9],[Plus]	chr9:99,143,886-99,200,822	NM_023873	Cep70, centrosomal protein 70, centrosomal protein of 70 kDa|p10-binding protein, Predicted to have identical protein binding activity. Predicted to be involved in cilium assembly and regulation of microtubule cytoskeleton organization. Predicted to localize to centrosome. Orthologous to human CEP70 (centrosomal protein 70).	cytoplasm (GO:0005737); centrosome (GO:0005813); cytoskeleton (GO:0005856); biological_process (GO:0008150); identical protein binding (GO:0042802); gamma-tubulin binding (GO:0043015); cilium assembly (GO:0060271); regulation of microtubule cytoskeleton organization (GO:0070507)	Cep70	0.510518	-1.95879	2.06338	1.08276	0.291474	0.613326	-1.63045	1.80328	1.08276	0.446458	0.405	-2.46913	4.50253	1.65723	1.24998e-05
CEP85L	4.002	0	0	4.002	3.30903		[TAD2046_chr10],[Minus]	chr10:52,997,886-53,099,657	NM_001204983	Cep85l, centrosomal protein 85-like, centrosomal protein of 85 kDa-like, Predicted to localize to centrosome. Human ortholog(s) of this gene implicated in lissencephaly. Orthologous to human CEP85L (centrosomal protein 85 like).	pericentriolar material (GO:0000242); neuron migration (GO:0001764); molecular_function (GO:0003674); cytoplasm (GO:0005737); centrosome (GO:0005813); cytoskeleton (GO:0005856)	Cep85l	0.721756	-1.38551	2.32186	1.71858	0.899161	0.531687	-1.88081	3.30903	1.71858	0.212104	0.396265	-2.52356	2.58598	0.919243	7.23623e-06
CEPT1	4.001	0	0	4.001	17.4275		[TAD691_chr3],[Minus],[Overlapping_Isoform_Count: 2]	chr3:106,305,177-106,350,720	NM_133869 NM_001293694	Cept1, choline/ethanolaminephosphotransferase 1, Exhibits phosphotransferase activity, for other substituted phosphate groups. Involved in phosphatidylcholine biosynthetic process. Localizes to endoplasmic reticulum membrane. Is expressed in alimentary system; cranium; nervous system; nose; and urinary system. Orthologous to human CEPT1 (choline/ethanolamine phosphotransferase 1).	diacylglycerol cholinephosphotransferase activity (GO:0004142); ethanolaminephosphotransferase activity (GO:0004307); nucleus (GO:0005634); endoplasmic reticulum (GO:0005783); endoplasmic reticulum membrane (GO:0005789); Golgi apparatus (GO:0005794); lipid metabolic process (GO:0006629); phosphatidylethanolamine biosynthetic process (GO:0006646); phosphatidylcholine biosynthetic process (GO:0006656); phospholipid biosynthetic process (GO:0008654); membrane (GO:0016020); integral component of membrane (GO:0016021); transferase activity (GO:0016740); phosphotransferase activity, for other substituted phosphate groups (GO:0016780); metal ion binding (GO:0046872)	Cept1	0.834371	-1.19851	16.9751	14.7021	1	1.68869	1.68869	8.77623	14.7021	0.41276	1.61746	1.61746	11.8695	17.4275	0.00980381
CERKL	4.002	0	0	4.002	2.16192		[TAD383_chr2],[Minus]	chr2:79,172,647-79,269,145	NM_001048176	Cerkl, ceramide kinase-like, ceramide kinase-like protein|retinitis pigmentosa 26 (autosomal recessive), Exhibits sphingolipid binding activity. Involved in sphingolipid biosynthetic process. Localizes to several cellular components, including perinuclear region of cytoplasm; photoreceptor inner segment; and photoreceptor outer segment. Is expressed in eye and optic nerve. Human ortholog(s) of this gene implicated in retinitis pigmentosa and retinitis pigmentosa 26. Orthologous to human CERKL (ceramide kinase like).	lipid kinase activity (GO:0001727); ceramide kinase activity (GO:0001729); photoreceptor outer segment (GO:0001750); photoreceptor inner segment (GO:0001917); nucleus (GO:0005634); nucleoplasm (GO:0005654); nucleolus (GO:0005730); cytoplasm (GO:0005737); endoplasmic reticulum (GO:0005783); Golgi apparatus (GO:0005794); cytosol (GO:0005829); sphingolipid metabolic process (GO:0006665); phosphorylation (GO:0016310); sphingolipid biosynthetic process (GO:0030148); negative regulation of apoptotic process (GO:0043066); sphingolipid binding (GO:0046625); perinuclear region of cytoplasm (GO:0048471)	Cerkl	1.08072	1.08072	1.53198	1.68174	1	0.801232	-1.24808	2.16192	1.68174	1	0.41861	-2.38886	1.70269	0.648696	0.00960085
CERS6	4.002	0	0	4.002	1.6061		[TAD362_chr2],[Plus]	chr2:68,699,613-68,949,347	NM_172856	Cers6, ceramide synthase 6, ceramide synthase 6|LAG1 homolog, ceramide synthase 6|LAG1 longevity assurance homolog 6|longevity assurance homolog 6, Exhibits sphingosine N-acyltransferase activity. Involved in ceramide biosynthetic process. Localizes to endoplasmic reticulum. Is expressed in blastocyst; early embryo; genitourinary system; and limb mesenchyme. Orthologous to human CERS6 (ceramide synthase 6).	DNA binding (GO:0003677); protein binding (GO:0005515); endoplasmic reticulum (GO:0005783); lipid metabolic process (GO:0006629); inflammatory response (GO:0006954); membrane (GO:0016020); integral component of membrane (GO:0016021); N-acyltransferase activity (GO:0016410); transferase activity (GO:0016740); sphingolipid biosynthetic process (GO:0030148); ceramide biosynthetic process (GO:0046513); sphingosine N-acyltransferase activity (GO:0050291)	Cers6	0.643248	-1.55461	0.842772	0.551262	1	0.583666	-1.71331	0.977186	0.551262	0.817204	0.334957	-2.98546	1.6061	0.491147	2.67498e-05
CES1B	6.011	0	2.01	4.001	86.3151		[TAD1713_chr8],[Minus]	chr8:95,580,625-95,603,916	NM_001081372	Ces1b, carboxylesterase 1B, Predicted to have sterol esterase activity and triglyceride lipase activity. Predicted to be involved in lipid catabolic process. Predicted to localize to extracellular space. Orthologous to human CES1 (carboxylesterase 1).	endoplasmic reticulum (GO:0005783); lipid droplet (GO:0005811); lipid catabolic process (GO:0016042); carboxylic ester hydrolase activity (GO:0052689)	Ces1b	0.768608	-1.30105	82.1327	65.6371	0.78299	1.75931	1.75931	37.5499	65.6371	0.0432706	2.05937	2.05937	46.0975	86.3151	7.44465e-05
CES1D	1.2	1.2	0	0	235.763		[TAD1713_chr8],[Minus]	chr8:95,689,970-95,721,703	NM_053200	Ces1d, carboxylesterase 1D, carboxylesterase 1D|FAEE synthase|carboxylesterase 3|fatty acid ethyl ester synthase|triacylglycerol hydrolase, Exhibits sterol esterase activity and triglyceride lipase activity. Involved in acylglycerol catabolic process; short-chain fatty acid catabolic process; and very-low-density lipoprotein particle assembly. Localizes to cytosol; endoplasmic reticulum lumen; and lipid droplet. Is expressed in several structures, including cochlear duct; gut; liver; nose; and respiratory system. Orthologous to human CES1 (carboxylesterase 1).	sterol esterase activity (GO:0004771); triglyceride lipase activity (GO:0004806); cytoplasm (GO:0005737); endoplasmic reticulum (GO:0005783); endoplasmic reticulum lumen (GO:0005788); lipid droplet (GO:0005811); cytosol (GO:0005829); lipid metabolic process (GO:0006629); acyl-CoA metabolic process (GO:0006637); cholesterol biosynthetic process (GO:0006695); cholesterol metabolic process (GO:0008203); response to toxic substance (GO:0009636); positive regulation of cholesterol efflux (GO:0010875); negative regulation of cholesterol storage (GO:0010887); lipid catabolic process (GO:0016042); hydrolase activity (GO:0016787); short-chain fatty acid catabolic process (GO:0019626); fatty-acyl-ethyl-ester synthase activity (GO:0030339); epithelial cell differentiation (GO:0030855); very-low-density lipoprotein particle assembly (GO:0034379); cholesterol homeostasis (GO:0042632); intracellular membrane-bounded organelle (GO:0043231); reverse cholesterol transport (GO:0043691); acylglycerol catabolic process (GO:00464	Ces1d	0.457233	-2.18707	126.05	59.3438	0.0197269	1.22862	1.22862	49.2055	59.3438	1	1.3642	1.3642	189.486	235.763	0.381766
CES1G	5.201	1.2	0	4.001	33.1817		[TAD1713_chr8],[Minus]	chr8:95,826,267-95,861,108	NM_021456	Ces1g, carboxylesterase 1G, liver carboxylesterase 1|ES-x|acyl-coenzyme A:cholesterol acyltransferase|carboxylesterase 1|cholesteryl ester hydrolase, Predicted to have sterol esterase activity and triglyceride lipase activity. Involved in several processes, including chylomicron assembly; regulation of chylomicron remnant clearance; and regulation of triglyceride metabolic process. Predicted to localize to extracellular space. Is expressed in cranium; hindlimb long bone; lung; and sensory organ. Orthologous to human CES1 (carboxylesterase 1).	sterol esterase activity (GO:0004771); cytoplasm (GO:0005737); endoplasmic reticulum (GO:0005783); lipid droplet (GO:0005811); response to bacterium (GO:0009617); regulation of gene expression (GO:0010468); lipid catabolic process (GO:0016042); hydrolase activity (GO:0016787); chylomicron assembly (GO:0034378); carboxylic ester hydrolase activity (GO:0052689); methyl indole-3-acetate esterase activity (GO:0080030); regulation of triglyceride metabolic process (GO:0090207); regulation of chylomicron remnant clearance (GO:0090320)	Ces1g	0.258746	-3.86479	32.8341	8.75236	0.00139716	1.15104	1.15104	7.73642	8.75236	1	2.01278	2.01278	18.0186	33.1817	0.00936719
CES2A	4.001	0	0	4.001	580.095		[TAD1722_chr8],[Plus],[Overlapping_Isoform_Count: 2]	chr8:107,257,902-107,265,534	NM_133960 NM_001190330	Ces2a, carboxylesterase 2A, pyrethroid hydrolase Ces2a|carboxylesterase 6|carboxylic ester hydrolase 2A, Exhibits carboxylic ester hydrolase activity. Involved in protein glycosylation. Predicted to localize to extracellular space. Is expressed in liver. Orthologous to human CES2 (carboxylesterase 2).	endoplasmic reticulum (GO:0005783); protein glycosylation (GO:0006486); hydrolase activity (GO:0016787); intracellular membrane-bounded organelle (GO:0043231); carboxylic ester hydrolase activity (GO:0052689); trans-permethrin hydrolase activity (GO:0102209)	Ces2a	0.589361	-1.69675	100.516	60.9457	0.278551	0.768131	-1.30186	80.7818	60.9457	0.861952	2.18515	2.18515	294.288	580.095	0.000361666
CES2B	4.001	0	0	4.001	1.41437		[TAD1722_chr8],[Plus]	chr8:107,355,543-107,362,552	NM_198171	Ces2b, carboxyesterase 2B, Predicted to have sterol esterase activity and triglyceride lipase activity. Predicted to be involved in lipid catabolic process. Predicted to localize to extracellular space. Is expressed in liver lobe and naris. Orthologous to human CES2 (carboxylesterase 2).	intracellular membrane-bounded organelle (GO:0043231); carboxylic ester hydrolase activity (GO:0052689)	Ces2b	4.49915	4.49915	0.16749	0.827306	0.661322	2.33294	2.33294	0.343024	0.827306	1	6.02234	6.02234	0.263023	1.41437	0.00107254
CES2D-PS	4.002	0	0	4.002	1.93593		[TAD1722_chr8],[Plus]	chr8:107,391,323-107,397,982	NR_033726	Ces2d-ps, carboxylesterase 2D, pseudogene, carboxylesterase 2 pseudogene|predicted pseudogene 9756		Ces2d-ps	1.15594	1.15594	0.660415	0.78063	1	0.415411	-2.40726	1.93593	0.78063	0.152061	0.509847	-1.96137	1.60808	0.725333	0.029318
CES3B	4.001	0	0	4.001	686.435		[TAD1722_chr8],[Plus],[Overlapping_Isoform_Count: 2]	chr8:107,607,654-107,617,491	NM_001159415 NM_144511	Ces3b, carboxylesterase 3B, Predicted to have sterol esterase activity and triglyceride lipase activity. Predicted to be involved in lipid catabolic process. Predicted to localize to extracellular space. Orthologous to human CES3 (carboxylesterase 3).	endoplasmic reticulum (GO:0005783); hydrolase activity (GO:0016787); carboxylic ester hydrolase activity (GO:0052689); methyl indole-3-acetate esterase activity (GO:0080030)	Ces3b	2.9986	2.9986	216.664	686.435	0.174991	2.68135	2.68135	253.924	686.435	0.198345	1.86607	1.86607	262.683	443.277	0.0360743
CFH	2.01	0	2.01	0	101.61		[TAD169_chr1],[Minus]	chr1:141,982,431-142,079,988	NM_009888	Cfh, complement component factor h, complement factor H|complement factor H related protein 3A4/5G4|protein beta-1-H, Exhibits complement component C3b binding activity and heparin binding activity. Involved in several processes, including animal organ development; complement activation; and vasculature development. Localizes to several cellular components, including axon; external side of plasma membrane; and neuronal cell body. Is expressed in several structures, including adrenal gland; bone; central nervous system; humerus cartilage condensation; and metanephros. Used to study age related macular degeneration 4; atypical hemolytic-uremic syndrome; hemolytic-uremic syndrome; and membranoproliferative glomerulonephritis. Human ortholog(s) of this gene implicated in several diseases, including COVID-19; atypical hemolytic-uremic syndrome; eye disease (multiple); hemolytic-uremic syndrome; and lupus nephritis. Orthologous to several human genes including CFH (complement factor H).	angiogenesis (GO:0001525); neutrophil homeostasis (GO:0001780); kidney development (GO:0001822); complement component C3b binding (GO:0001851); activation of membrane attack complex (GO:0001905); response to dietary excess (GO:0002021); organ or tissue specific immune response (GO:0002251); immune system process (GO:0002376); immune complex clearance (GO:0002434); retinal pigment epithelium development (GO:0003406); protein binding (GO:0005515); extracellular region (GO:0005576); extracellular space (GO:0005615); nucleus (GO:0005634); cytoplasm (GO:0005737); plasma membrane (GO:0005886); inflammatory response (GO:0006954); immune response (GO:0006955); complement activation (GO:0006956); complement activation, alternative pathway (GO:0006957); mitochondrion organization (GO:0007005); visual perception (GO:0007601); heparin binding (GO:0008201); determination of adult lifespan (GO:0008340); external side of plasma membrane (GO:0009897); gene expression (GO:0010467); immunoglobulin mediated immune response (GO:	Cfh	1.20761	1.20761	81.7898	101.61	1	2.23863	2.23863	46.2961	101.61	0.0137504	1.02432	1.02432	73.226	68.911	1
CFI	2.01	0	2.01	0	92.0846		[TAD727_chr3],[Plus]	chr3:129,539,656-129,578,246	NM_007686	Cfi, complement component factor i, complement factor I|C3B/C4B inactivator, Predicted to have metal ion binding activity; scavenger receptor activity; and serine-type endopeptidase activity. Involved in complement activation. Localizes to extracellular space. Is expressed in several structures, including endocrine gland; eye; genitourinary system; gut; and liver and biliary system. Human ortholog(s) of this gene implicated in Kuhnt-Junius degeneration; age related macular degeneration 13; atypical hemolytic-uremic syndrome; complement factor I deficiency; and macular degeneration. Orthologous to human CFI (complement factor I).	immune system process (GO:0002376); serine-type endopeptidase activity (GO:0004252); scavenger receptor activity (GO:0005044); extracellular region (GO:0005576); extracellular space (GO:0005615); nucleus (GO:0005634); proteolysis (GO:0006508); complement activation (GO:0006956); complement activation, classical pathway (GO:0006958); peptidase activity (GO:0008233); serine-type peptidase activity (GO:0008236); membrane (GO:0016020); hydrolase activity (GO:0016787); innate immune response (GO:0045087); metal ion binding (GO:0046872)	Cfi	0.758242	-1.31884	89.8482	70.2214	0.799876	2.11518	2.11518	33.7251	70.2214	0.00767718	1.66374	1.66374	60.7594	92.0846	0.0992927
CGRRF1	4.001	0	0	4.001	11.1895		[TAD2774_chr14],[Plus]	chr14:47,451,918-47,473,865	NM_026832	Cgrrf1, cell growth regulator with ring finger domain 1, cell growth regulator with RING finger domain protein 1|cell growth regulatory gene 19 protein, Predicted to have metal ion binding activity. Predicted to be involved in negative regulation of cell growth. Predicted to localize to endoplasmic reticulum and nucleoplasm. Is expressed in several structures, including central nervous system; genitourinary system; and retina. Orthologous to human CGRRF1 (cell growth regulator with ring finger domain 1).	molecular_function (GO:0003674); nucleus (GO:0005634); nucleoplasm (GO:0005654); endoplasmic reticulum (GO:0005783); cell cycle (GO:0007049); negative regulation of cell growth (GO:0030308); intracellular membrane-bounded organelle (GO:0043231); metal ion binding (GO:0046872); regulation of cell cycle (GO:0051726)	Cgrrf1	0.854154	-1.17075	8.50425	7.52469	1	1.44664	1.44664	5.2532	7.52469	0.468367	1.80806	1.80806	6.83334	11.1895	0.0102612
CHCHD10	4.001	0	0	4.001	66.4001		[TAD2080_chr10],[Plus]	chr10:75,398,317-75,400,479	NM_175329	Chchd10, coiled-coil-helix-coiled-coil-helix domain containing 10, coiled-coil-helix-coiled-coil-helix domain-containing protein 10, mitochondrial|Nur77 downstream gene 2, Involved in several processes, including mitochondria-nucleus signaling pathway; positive regulation of mitochondrial transcription; and stabilization of membrane potential. Localizes to mitochondrion. Is expressed in several structures, including brain ventricle and choroid plexus; early embryo; hypothalamus mantle layer; renal calyx; and ventral grey horn. Human ortholog(s) of this gene implicated in frontotemporal dementia and/or amyotrophic lateral sclerosis-2. Orthologous to human CHCHD10 (coiled-coil-helix-coiled-coil-helix domain containing 10).	protein binding (GO:0005515); nucleus (GO:0005634); mitochondrion (GO:0005739); mitochondrial intermembrane space (GO:0005758); oxidative phosphorylation (GO:0006119); mitochondrion organization (GO:0007005); stabilization of membrane potential (GO:0030322); mitochondria-nucleus signaling pathway (GO:0031930); maintenance of protein location in nucleus (GO:0051457); MICOS complex (GO:0061617); protein-containing complex assembly (GO:0065003); mitochondrial nucleoid organization (GO:0090144); maintenance of synapse structure (GO:0099558); positive regulation of mitochondrial outer membrane permeabilization involved in apoptotic signaling pathway (GO:1901030); positive regulation of mitochondrial transcription (GO:1903109); positive regulation of cristae formation (GO:1903852)	Chchd10	0.782203	-1.27844	54.1609	44.153	0.920299	1.09865	1.09865	40.4036	44.153	1	1.59041	1.59041	45.9005	66.4001	0.024633
CHCHD2	4.001	0	0	4.001	57.6585		[TAD1126_chr5],[Minus]	chr5:130,357,031-130,363,340	NM_024166	Chchd2, coiled-coil-helix-coiled-coil-helix domain containing 2, coiled-coil-helix-coiled-coil-helix domain-containing protein 2|coiled-coil-helix-coiled-coil-helix domain-containing protein 2, mitochondrial|ethanol induced 6, Predicted to have sequence-specific DNA binding activity and transcription factor binding activity. Predicted to be involved in several processes, including cellular response to oxidative stress; positive regulation of cellular metabolic process; and regulation of cellular response to hypoxia. Localizes to mitochondrion. Is expressed in several structures, including diaphragm; gonad; head mesenchyme; heart ventricle; and vertebral axis musculature. Human ortholog(s) of this gene implicated in Parkinson's disease 22. Orthologous to human CHCHD2 (coiled-coil-helix-coiled-coil-helix domain containing 2).	nucleus (GO:0005634); mitochondrion (GO:0005739); mitochondrial intermembrane space (GO:0005758); mitochondrion organization (GO:0007005); cellular response to oxidative stress (GO:0034599); sequence-specific DNA binding (GO:0043565); positive regulation of transcription by RNA polymerase II (GO:0045944); regulation of cellular response to hypoxia (GO:1900037); positive regulation of mitochondrial ATP synthesis coupled electron transport (GO:1905448)	Chchd2	0.726235	-1.37696	45.8719	34.5897	0.650573	1.29165	1.29165	27.008	34.5897	0.760163	1.70448	1.70448	37.2415	57.6585	0.0102926
CHCHD4	4.001	0	0	4.001	5.16143		[TAD1299_chr6],[Minus]	chr6:91,414,269-91,423,417	NM_133928	Chchd4, coiled-coil-helix-coiled-coil-helix domain containing 4, mitochondrial intermembrane space import and assembly protein 40|coiled-coil-helix-coiled-coil-helix domain-containing protein 4, Predicted to have protein disulfide oxidoreductase activity. Involved in several processes, including cellular response to leukemia inhibitory factor; mitochondrion organization; and regulation of protein export from nucleus. Localizes to mitochondrion. Orthologous to human CHCHD4 (coiled-coil-helix-coiled-coil-helix domain containing 4).	protein binding (GO:0005515); mitochondrion (GO:0005739); mitochondrial intermembrane space (GO:0005758); protein transport (GO:0015031); protein disulfide oxidoreductase activity (GO:0015035); oxidoreductase activity (GO:0016491); peptidyl-cysteine oxidation (GO:0018171); protein maturation by protein folding (GO:0022417); mitochondrial respiratory chain complex assembly (GO:0033108); cellular response to oxidative stress (GO:0034599); mitochondrial DNA repair (GO:0043504); protein import into mitochondrial intermembrane space (GO:0045041); regulation of protein export from nucleus (GO:0046825); 'de novo' posttranslational protein folding (GO:0051084); establishment of protein localization to mitochondrion (GO:0072655); positive regulation of cellular respiration (GO:1901857); cellular response to leukemia inhibitory factor (GO:1990830)	Chchd4	1.02435	1.02435	3.14788	3.37535	1	1.79732	1.79732	1.88618	3.37535	0.27486	1.62762	1.62762	3.49258	5.16143	0.0492317
CHDH	4.002	0	0	4.002	16.2481		[TAD2753_chr14],[Plus],[Overlapping_Isoform_Count: 3]	chr14:30,835,818-30,853,652 chr14:30,834,488-30,853,652 chr14:30,822,185-30,853,652	NM_001136240 NM_172264 NM_175343	Chdh, choline dehydrogenase, choline dehydrogenase, mitochondrial|CDH|CHD, Predicted to have choline dehydrogenase activity. Predicted to be involved in glycine betaine biosynthetic process from choline. Localizes to mitochondrial inner membrane. Is expressed in several structures, including central nervous system; genitourinary system; integumental system; respiratory system; and sensory organ. Orthologous to human CHDH (choline dehydrogenase).	mitochondrion (GO:0005739); mitochondrial inner membrane (GO:0005743); choline dehydrogenase activity (GO:0008812); membrane (GO:0016020); oxidoreductase activity (GO:0016491); oxidoreductase activity, acting on CH-OH group of donors (GO:0016614); glycine betaine biosynthetic process from choline (GO:0019285); flavin adenine dinucleotide binding (GO:0050660)	Chdh	0.697053	-1.43461	13.7439	9.9171	0.631279	0.616225	-1.62278	16.2481	9.9171	0.420322	0.575149	-1.73868	14.3894	7.49846	0.0079341
CHID1	4.001	0	0	4.001	5.23529		[TAD1594_chr7],[Minus],[Overlapping_Isoform_Count: 2]	chr7:148,679,034-148,725,756	NM_026522 NM_001142681	Chid1, chitinase domain containing 1, chitinase domain-containing protein 1, Predicted to have oligosaccharide binding activity. Predicted to be involved in negative regulation of cytokine production involved in inflammatory response. Predicted to localize to several cellular components, including late endosome; lysosome; and trans-Golgi network. Orthologous to human CHID1 (chitinase domain containing 1).	immune system process (GO:0002376); extracellular region (GO:0005576); extracellular space (GO:0005615); lysosome (GO:0005764); late endosome (GO:0005770); trans-Golgi network (GO:0005802); carbohydrate metabolic process (GO:0005975); chitin binding (GO:0008061); innate immune response (GO:0045087); oligosaccharide binding (GO:0070492); negative regulation of cytokine production involved in inflammatory response (GO:1900016)	Chid1	0.985475	-1.01474	2.96587	3.04265	1	1.16321	1.16321	2.62421	3.04265	1	2.08624	2.08624	2.79302	5.23529	0.000134274
CHIL1	3.11	1.1	2.01	0	1.40115		[TAD157_chr1],[Plus]	chr1:136,078,980-136,086,608	NM_007695	Chil1, chitinase-like 1, chitinase-3-like protein 1|CGP-39|GP-39|YKL-40|breast regression protein 39|cartilage glycoprotein 39|chitinase 3-like 1, Predicted to have chitin binding activity. Involved in interleukin-8 production; positive regulation of protein kinase B signaling; and positive regulation of protein phosphorylation. Localizes to endoplasmic reticulum. Is expressed in alimentary system; limb; and skeleton. Human ortholog(s) of this gene implicated in asthma and schizophrenia. Orthologous to human CHI3L1 (chitinase 3 like 1).	chitinase activity (GO:0004568); protein binding (GO:0005515); extracellular region (GO:0005576); extracellular space (GO:0005615); cytoplasm (GO:0005737); endoplasmic reticulum (GO:0005783); carbohydrate metabolic process (GO:0005975); chitin catabolic process (GO:0006032); apoptotic process (GO:0006915); inflammatory response (GO:0006954); activation of NF-kappaB-inducing kinase activity (GO:0007250); chitin binding (GO:0008061); positive regulation of peptidyl-threonine phosphorylation (GO:0010800); lung development (GO:0030324); positive regulation of interleukin-8 production (GO:0032757); positive regulation of angiogenesis (GO:0045766); positive regulation of protein kinase B signaling (GO:0051897); positive regulation of ERK1 and ERK2 cascade (GO:0070374)	Chil1	4.85458	4.85458	0.269863	1.40115	0.0139803	7.38472	7.38472	0.180583	1.40115	4.14492e-05	2.08107	2.08107	0.521483	0.971008	0.0509111
CHIL3	5.101	1.1	0	4.001	0.713413		[TAD690_chr3],[Minus]	chr3:105,950,471-105,970,482	NM_009892	Chil3, chitinase-like 3, chitinase-like protein 3|beta-N-acetylhexosaminidase Ym1|eosinophil chemotactic cytokine|eosinophil chemotactic factor-L|secreted protein Ym1, Exhibits beta-N-acetylhexosaminidase activity. Predicted to be involved in chitin catabolic process. Localizes to cytoplasmic vesicle. Is expressed in liver and lung. Human ortholog(s) of this gene implicated in asthma. Orthologous to human CHIA (chitinase acidic).	polysaccharide catabolic process (GO:0000272); beta-N-acetylhexosaminidase activity (GO:0004563); chitinase activity (GO:0004568); extracellular region (GO:0005576); nucleus (GO:0005634); cytoplasm (GO:0005737); endoplasmic reticulum (GO:0005783); carbohydrate metabolic process (GO:0005975); chitin catabolic process (GO:0006032); inflammatory response (GO:0006954); chitin binding (GO:0008061); metabolic process (GO:0008152); hydrolase activity (GO:0016787); hydrolase activity, acting on glycosyl bonds (GO:0016798); carbohydrate binding (GO:0030246); cytoplasmic vesicle (GO:0031410); N-acetyl-beta-D-galactosaminidase activity (GO:0102148)	Chil3	6.26079	6.26079	0.0584793	0.387797	0.0094594	2.0719	2.0719	0.18865	0.387797	0.689767	3.66035	3.66035	0.220887	0.713413	0.0297686
CHL1	2.01	0	2.01	0	0.0251167		[TAD1320_chr6],[Plus]	chr6:103,460,869-103,683,029	NM_007697	Chl1, cell adhesion molecule L1-like, neural cell adhesion molecule L1-like protein|cell adhesion molecule with homology to L1CAM|chl1-like protein|close homolog of L1, Exhibits protease binding activity. Involved in several processes, including exploration behavior; generation of neurons; and negative regulation of neuron apoptotic process. Localizes to apical part of cell and dendrite. Is expressed in nervous system and retina. Human ortholog(s) of this gene implicated in schizophrenia. Orthologous to human CHL1 (cell adhesion molecule L1 like).	neuron migration (GO:0001764); protease binding (GO:0002020); protein binding (GO:0005515); extracellular region (GO:0005576); plasma membrane (GO:0005886); cell adhesion (GO:0007155); homophilic cell adhesion via plasma membrane adhesion molecules (GO:0007156); multicellular organism development (GO:0007275); nervous system development (GO:0007399); axon guidance (GO:0007411); adult locomotory behavior (GO:0008344); membrane (GO:0016020); integral component of membrane (GO:0016021); cell differentiation (GO:0030154); dendrite (GO:0030425); neuron projection development (GO:0031175); exploration behavior (GO:0035640); negative regulation of neuron apoptotic process (GO:0043524); apical part of cell (GO:0045177); cognition (GO:0050890)	Chl1	14.3481	14.3481	0.00115463	0.0251167	0.157801	41.0486	41.0486	0	0.0251167	0.0292215	13.9105	13.9105	0	0.0073024	0.256377
CHM	4.002	0	0	4.002	1.92153		[TAD3573_chrX],[Minus],[Overlaps with:Mir361]	chrX:110,154,200-110,299,124	NM_018818	Chm, choroidermia (RAB escort protein 1), rab proteins geranylgeranyltransferase component A 1|choroideraemia protein homolog|choroideremia protein homolog|rab escort protein 1, Predicted to have small GTPase binding activity. Involved in blood vessel development. Predicted to localize to Rab-protein geranylgeranyltransferase complex; cytosol; and nucleus. Is expressed in urethra. Used to study choroideremia. Human ortholog(s) of this gene implicated in choroideremia. Orthologous to human CHM (CHM Rab escort protein).	blood vessel development (GO:0001568); GDP-dissociation inhibitor activity (GO:0005092); GTPase activator activity (GO:0005096); nucleus (GO:0005634); cytoplasm (GO:0005737); cytosol (GO:0005829); Rab-protein geranylgeranyltransferase complex (GO:0005968); protein targeting to membrane (GO:0006612); intracellular protein transport (GO:0006886); small GTPase mediated signal transduction (GO:0007264); vesicle-mediated transport (GO:0016192); protein geranylgeranylation (GO:0018344); small GTPase binding (GO:0031267); protein-containing complex binding (GO:0044877)	Chm	0.722201	-1.38466	1.65645	1.22947	0.773136	1.00197	1.00197	1.24687	1.22947	1	0.648271	-1.54256	1.92153	1.12894	0.040223
CHMP4B	4.001	0	0	4.001	13.5644		[TAD497_chr2],[Plus]	chr2:154,482,761-154,520,519	NM_029362	Chmp4b, charged multivesicular body protein 4B, charged multivesicular body protein 4b|chromatin modifying protein 4B|chromatin-modifying protein 4b, Predicted to have protein homodimerization activity. Involved in regulation of autophagy. Localizes to cytosol; membrane; and nucleus. Is expressed in several structures, including brain; genitourinary system; liver; lung; and spleen. Human ortholog(s) of this gene implicated in cataract 31 multiple types. Orthologous to human CHMP4B (charged multivesicular body protein 4B).	mitotic cytokinesis (GO:0000281); ESCRT III complex (GO:0000815); protein binding (GO:0005515); nucleus (GO:0005634); nuclear envelope (GO:0005635); cytoplasm (GO:0005737); endosome (GO:0005768); multivesicular body (GO:0005771); cytosol (GO:0005829); posttranslational protein targeting to endoplasmic reticulum membrane (GO:0006620); vesicle budding from membrane (GO:0006900); autophagy (GO:0006914); nucleus organization (GO:0006997); vacuolar transport (GO:0007034); mitotic metaphase plate congression (GO:0007080); cytoplasmic side of plasma membrane (GO:0009898); exit from mitosis (GO:0010458); regulation of autophagy (GO:0010506); regulation of centrosome duplication (GO:0010824); postsynaptic density (GO:0014069); protein transport (GO:0015031); membrane (GO:0016020); membrane coat (GO:0030117); midbody (GO:0030496); nuclear envelope reassembly (GO:0031468); vesicle (GO:0031982); late endosome to vacuole transport via multivesicular body sorting pathway (GO:0032511); maintenance of lens transparency (GO:0	Chmp4b	1.00185	1.00185	8.03945	8.37112	1	1.44529	1.44529	5.8385	8.37112	0.377965	1.53075	1.53075	9.80408	13.5644	0.0369295
CHRNA4	4.002	0	0	4.002	23.5741		[TAD543_chr2],[Minus]	chr2:180,757,015-180,773,882	NM_015730	Chrna4, cholinergic receptor, nicotinic, alpha polypeptide 4, neuronal acetylcholine receptor subunit alpha-4|a4 nicotinic receptor|acetylcholine receptor alpha 4 neural|acetylcholine receptor, neuronal, nicotinic, alpha-4 subunit|alpha4 nAChR, Exhibits acetylcholine-gated cation-selective channel activity. Contributes to acetylcholine receptor activity. Involved in several processes, including behavioral response to nicotine; chemical synaptic transmission; and regulation of secretion by cell. Localizes to dopaminergic synapse; external side of plasma membrane; and integral component of plasma membrane. Is expressed in several structures, including alimentary system; genitourinary system; integumental system; nervous system; and sensory organ. Human ortholog(s) of this gene implicated in autosomal dominant nocturnal frontal lobe epilepsy 1 and nicotine dependence. Orthologous to human CHRNA4 (cholinergic receptor nicotinic alpha 4 subunit).	action potential (GO:0001508); response to hypoxia (GO:0001666); transmembrane signaling receptor activity (GO:0004888); ion channel activity (GO:0005216); extracellular ligand-gated ion channel activity (GO:0005230); protein binding (GO:0005515); plasma membrane (GO:0005886); integral component of plasma membrane (GO:0005887); acetylcholine-gated channel complex (GO:0005892); DNA repair (GO:0006281); ion transport (GO:0006811); calcium ion transport (GO:0006816); response to oxidative stress (GO:0006979); signal transduction (GO:0007165); chemical synaptic transmission (GO:0007268); synaptic transmission, cholinergic (GO:0007271); respiratory gaseous exchange (GO:0007585); locomotory behavior (GO:0007626); external side of plasma membrane (GO:0009897); regulation of dopamine secretion (GO:0014059); acetylcholine receptor activity (GO:0015464); membrane (GO:0016020); integral component of membrane (GO:0016021); sensory perception of pain (GO:0019233); acetylcholine-gated cation-selective channel activity (GO:	Chrna4	3.85327	3.85327	3.26456	12.94	0.156851	0.55622	-1.79785	23.5741	12.94	0.94917	0.41971	-2.3826	15.1081	5.61064	0.00777875
CHST15	4.002	0	0	4.002	3.45372		[TAD1583_chr7],[Minus]	chr7:139,427,937-139,508,838	NM_029935	Chst15, carbohydrate sulfotransferase 15, carbohydrate sulfotransferase 15|B-cell RAG-associated gene protein|GalNAc 4-sulfate 6-O-sulfotransferase|N-acetylgalactosamine 4-sulfate 6-O-sulfotransferase|carbohydrate (N-acetylgalactosamine 4-sulfate 6-O) sulfotransferase 15, Predicted to have 3'-phosphoadenosine 5'-phosphosulfate binding activity and N-acetylgalactosamine 4-sulfate 6-O-sulfotransferase activity. Predicted to be involved in hexose biosynthetic process. Predicted to localize to Golgi apparatus and integral component of membrane. Is expressed in several structures, including alimentary system; appendicular skeleton; central nervous system; genitourinary system; and sensory organ. Orthologous to human CHST15 (carbohydrate sulfotransferase 15).	Golgi apparatus (GO:0005794); membrane (GO:0016020); integral component of membrane (GO:0016021); transferase activity (GO:0016740); hexose biosynthetic process (GO:0019319); 3'-phosphoadenosine 5'-phosphosulfate binding (GO:0050656); N-acetylgalactosamine 4-sulfate 6-O-sulfotransferase activity (GO:0050659)	Chst15	1.01153	1.01153	2.48007	2.59511	1	0.761127	-1.31384	3.45372	2.59511	0.761723	0.571184	-1.75075	3.37986	1.73411	0.00484366
CHURC1	4.001	0	0	4.001	5.99485		[TAD2470_chr12],[Plus]	chr12:77,866,559-77,884,165	NM_206534	Churc1, churchill domain containing 1, protein Churchill, Predicted to have DNA binding activity. Predicted to be involved in mesoderm development and positive regulation of transcription by RNA polymerase II. Predicted to localize to nucleus. Is expressed in brain; cranial ganglion; and dorsal root ganglion. Orthologous to human CHURC1 (churchill domain containing 1).	DNA binding (GO:0003677); nucleus (GO:0005634); multicellular organism development (GO:0007275); mesoderm development (GO:0007498); zinc ion binding (GO:0008270); positive regulation of transcription, DNA-templated (GO:0045893); positive regulation of transcription by RNA polymerase II (GO:0045944); metal ion binding (GO:0046872)	Churc1	0.931552	-1.07348	3.92039	3.79524	1	1.53318	1.53318	2.47553	3.79524	0.628322	1.99201	1.99201	3.32848	5.99485	0.0043434
CIB1	4.001	0	0	4.001	12.7503		[TAD1484_chr7],[Minus],[Overlapping_Isoform_Count: 3]	chr7:87,372,041-87,377,691	NM_011870 NM_001291275 NM_001291276	Cib1, calcium and integrin binding 1 (calmyrin), calcium and integrin-binding protein 1|CIB|DNA-PKcs-interacting protein|calcium and integrin binding, protein kinase interacting protein|calmyrin|kinase-interacting protein|protein kinase, DNA activated, catalytic polypeptide interacting protein, Exhibits ion channel binding activity and protein-membrane adaptor activity. Involved in several processes, including negative regulation of megakaryocyte differentiation; regulation of intracellular signal transduction; and regulation of protein phosphorylation. Localizes to cytoplasm and sarcolemma. Is expressed in several structures, including genitourinary system; immune system; liver; lung; and yolk sac. Human ortholog(s) of this gene implicated in epidermodysplasia verruciformis. Orthologous to human CIB1 (calcium and integrin binding 1).	angiogenesis (GO:0001525); negative regulation of protein phosphorylation (GO:0001933); positive regulation of protein phosphorylation (GO:0001934); positive regulation of cell-matrix adhesion (GO:0001954); response to ischemia (GO:0002931); calcium ion binding (GO:0005509); protein binding (GO:0005515); nucleus (GO:0005634); nucleoplasm (GO:0005654); cytoplasm (GO:0005737); endoplasmic reticulum (GO:0005783); centrosome (GO:0005813); cytoskeleton (GO:0005856); plasma membrane (GO:0005886); apoptotic process (GO:0006915); cellular response to DNA damage stimulus (GO:0006974); negative regulation of microtubule depolymerization (GO:0007026); cell cycle (GO:0007049); endomitotic cell cycle (GO:0007113); cell adhesion (GO:0007155); spermatogenesis (GO:0007283); spermatid development (GO:0007286); protein C-terminus binding (GO:0008022); positive regulation of cell proliferation (GO:0008284); negative regulation of cell proliferation (GO:0008285); calcium-dependent protein kinase inhibitor activity (GO:0008427);	Cib1	1.08535	1.08535	9.20072	10.3744	1	1.05439	1.05439	9.91995	10.3744	1	1.60133	1.60133	8.8051	12.7503	0.0163617
CIB3	4.002	0	0	4.002	67.1253		[TAD1683_chr8],[Minus]	chr8:74,728,233-74,736,736	NM_001080812	Cib3, calcium and integrin binding family member 3, calcium and integrin-binding family member 3, Predicted to have calcium ion binding activity and magnesium ion binding activity. Is expressed in skeletal muscle. Orthologous to human CIB3 (calcium and integrin binding family member 3).	magnesium ion binding (GO:0000287); calcium ion binding (GO:0005509); cellular_component (GO:0005575); biological_process (GO:0008150); metal ion binding (GO:0046872)	Cib3	0.324513	-3.08154	12.7784	4.21623	0.305203	0.367385	-2.72194	11.844	4.21623	0.54359	0.387348	-2.58165	67.1253	23.5601	0.00461364
CIDEB	4.001	0	0	4.001	63.5117		[TAD2787_chr14],[Minus]	chr14:56,372,891-56,377,261	NM_009894	Cideb, cell death-inducing DNA fragmentation factor, alpha subunit-like effector B, cell death activator CIDE-B|DFFA-like B|cell death-inducing DFFA-like effector B, Predicted to have identical protein binding activity. Involved in execution phase of apoptosis. Predicted to localize to cytosol and perinuclear region of cytoplasm. Is expressed in dorsal root ganglion and urinary system. Orthologous to human CIDEB (cell death inducing DFFA like effector b).	cytosol (GO:0005829); apoptotic process (GO:0006915); positive regulation of cell death (GO:0010942); identical protein binding (GO:0042802); regulation of apoptotic process (GO:0042981); perinuclear region of cytoplasm (GO:0048471); positive regulation of release of cytochrome c from mitochondria (GO:0090200); execution phase of apoptosis (GO:0097194); activation of cysteine-type endopeptidase activity (GO:0097202)	Cideb	0.974462	-1.02621	52.0111	52.6324	1	1.24782	1.24782	42.553	52.6324	0.894821	1.49495	1.49495	46.9286	63.5117	0.0470124
CIRBP	4.002	0	0	4.002	26.5727		[TAD2088_chr10],[Plus]	chr10:79,630,585-79,634,398	NM_007705	Cirbp, cold inducible RNA binding protein, cold-inducible RNA-binding protein|A18 hnRNP|glycine-rich RNA-binding protein CIRP, Exhibits poly(U) RNA binding activity and translation repressor activity. Involved in several processes, including cellular response to cold; regulation of cell cycle G1/S phase transition; and stress granule assembly. Localizes to cytoplasmic stress granule and nucleoplasm. Is expressed in several structures, including brain and retina. Orthologous to human CIRBP (cold inducible RNA binding protein).	nucleic acid binding (GO:0003676); RNA binding (GO:0003723); mRNA 3'-UTR binding (GO:0003730); nucleus (GO:0005634); nucleoplasm (GO:0005654); spliceosomal complex (GO:0005681); cytoplasm (GO:0005737); poly(U) RNA binding (GO:0008266); response to UV (GO:0009411); cytoplasmic stress granule (GO:0010494); negative regulation of cell growth (GO:0030308); translation repressor activity (GO:0030371); stress granule assembly (GO:0034063); positive regulation of translation (GO:0045727); positive regulation of mRNA splicing, via spliceosome (GO:0048026); mRNA stabilization (GO:0048255); small ribosomal subunit rRNA binding (GO:0070181); cellular response to cold (GO:0070417); regulation of cell cycle G1/S phase transition (GO:1902806)	Cirbp	1.23867	1.23867	14.2714	18.1775	1	0.697039	-1.43464	26.5727	18.1775	0.551698	0.588347	-1.69968	24.1233	12.7671	0.011595
CISD3	4.001	0	0	4.001	12.7024		[TAD2327_chr11],[Plus]	chr11:97,547,265-97,549,939	NM_001085500	Cisd3, CDGSH iron sulfur domain 3, CDGSH iron-sulfur domain-containing protein 3, mitochondrial|melanoma nuclear protein 13, Predicted to have 2 iron, 2 sulfur cluster binding activity and metal ion binding activity. Predicted to be involved in protein maturation by [2Fe-2S] cluster transfer. Localizes to mitochondrion. Orthologous to human CISD3 (CDGSH iron sulfur domain 3).	mitochondrion (GO:0005739); intracellular membrane-bounded organelle (GO:0043231); metal ion binding (GO:0046872); iron-sulfur cluster binding (GO:0051536); 2 iron, 2 sulfur cluster binding (GO:0051537); protein maturation by [2Fe-2S] cluster transfer (GO:0106034)	Cisd3	1.10615	1.10615	9.00882	10.3383	1	1.35579	1.35579	7.70162	10.3383	0.695884	2.08215	2.08215	6.69889	12.7024	0.000400088
CISH	2.01	0	2.01	0	32.2752		[TAD1940_chr9],[Plus]	chr9:107,199,019-107,204,292	NM_009895	Cish, cytokine inducible SH2-containing protein, cytokine-inducible SH2-containing protein|cytokine-inducible SH2 protein|suppressor of cytokine signaling, Predicted to have 1-phosphatidylinositol-3-kinase regulator activity. Involved in protein kinase C-activating G protein-coupled receptor signaling pathway. Localizes to plasma membrane. Is expressed in liver; retina; and thymus primordium. Human ortholog(s) of this gene implicated in malaria and tuberculosis. Orthologous to human CISH (cytokine inducible SH2 containing protein).	protein binding (GO:0005515); plasma membrane (GO:0005886); phosphatidylinositol 3-kinase complex (GO:0005942); protein kinase C-activating G-protein coupled receptor signaling pathway (GO:0007205); negative regulation of signal transduction (GO:0009968); intracellular signal transduction (GO:0035556); regulation of growth (GO:0040008); phosphatidylinositol phosphorylation (GO:0046854); 1-phosphatidylinositol-3-kinase regulator activity (GO:0046935)	Cish	3.54883	3.54883	8.57368	32.2752	0.69104	29.9458	29.9458	1.07132	32.2752	3.32887e-08	1.72797	1.72797	15.3471	23.503	0.301263
CLCN5	4.002	0	0	4.002	0.380617		[TAD3512_chrXbegin],[Minus],[Overlapping_Isoform_Count: 2],[Overlaps with:Mir188;Mir362;Mir500;Mir501;Mir532]	chrX:6,735,537-6,765,840 chrX:6,735,537-6,896,484	NM_016691 NM_001243762	Clcn5, chloride channel, voltage-sensitive 5, H(+)/Cl(-) exchange transporter 5|chloride channel 4-1|chloride channel 5|chloride channel protein 5|chloride transporter ClC-5, Predicted to have identical protein binding activity; solute:proton antiporter activity; and voltage-gated chloride channel activity. Involved in endocytosis. Localizes to apical part of cell and endosome. Is expressed in early conceptus; heart; metanephros; and oocyte. Used to study Dent disease. Human ortholog(s) of this gene implicated in Dent disease; X-linked nephrolithiasis type I; X-linked recessive hypophosphatemic rickets; and low molecular weight proteinuria with hypercalciuric nephrocalcinosis. Orthologous to human CLCN5 (chloride voltage-gated channel 5).	nucleotide binding (GO:0000166); voltage-gated chloride channel activity (GO:0005247); chloride channel activity (GO:0005254); ATP binding (GO:0005524); endosome (GO:0005768); early endosome (GO:0005769); Golgi apparatus (GO:0005794); cytosol (GO:0005829); plasma membrane (GO:0005886); integral component of plasma membrane (GO:0005887); ion transport (GO:0006811); chloride transport (GO:0006821); endocytosis (GO:0006897); synaptic vesicle (GO:0008021); antiporter activity (GO:0015297); solute:proton antiporter activity (GO:0015299); membrane (GO:0016020); integral component of membrane (GO:0016021); identical protein binding (GO:0042802); apical part of cell (GO:0045177); transmembrane transport (GO:0055085)	Clcn5	1.12189	1.12189	0.142931	0.165177	1	0.563274	-1.77534	0.299239	0.165177	0.54359	0.39193	-2.55148	0.380617	0.132226	0.0305196
CLDN14	4.001	0	0	4.001	6.7042		[TAD3129_chr16],[Minus],[Overlapping_Isoform_Count: 3]	chr16:93,919,275-94,009,082 chr16:93,919,275-93,930,062 chr16:93,919,275-93,929,812	NM_019500 NM_001165925 NM_001165926	Cldn14, claudin 14, claudin-14, Predicted to have structural molecule activity. Predicted to be involved in bicellular tight junction assembly and cell adhesion. Localizes to bicellular tight junction and plasma membrane. Is expressed in several structures, including alimentary system; genitourinary system; heart; nervous system; and sensory organ. Used to study autosomal recessive nonsyndromic deafness 29. Human ortholog(s) of this gene implicated in autosomal recessive nonsyndromic deafness 29. Orthologous to human CLDN14 (claudin 14).	structural molecule activity (GO:0005198); protein binding (GO:0005515); plasma membrane (GO:0005886); bicellular tight junction (GO:0005923); cell adhesion (GO:0007155); membrane (GO:0016020); integral component of membrane (GO:0016021); cell junction (GO:0030054); bicellular tight junction assembly (GO:0070830)	Cldn14	1.49217	1.49217	4.31479	6.7042	0.412168	1.53959	1.53959	4.39487	6.7042	0.488408	2.00695	2.00695	3.00805	5.37392	0.00191839
CLDN15	4.001	0	0	4.001	0.688953		[TAD1134_chr5],[Plus]	chr5:137,443,738-137,451,715	NM_021719	Cldn15, claudin 15, claudin-15, Predicted to have structural molecule activity. Predicted to be involved in bicellular tight junction assembly and cell adhesion. Localizes to lateral plasma membrane. Is expressed in intestine epithelium; metanephros; and pancreas. Orthologous to human CLDN15 (claudin 15).	structural molecule activity (GO:0005198); plasma membrane (GO:0005886); bicellular tight junction (GO:0005923); ion transport (GO:0006811); cell adhesion (GO:0007155); membrane (GO:0016020); integral component of membrane (GO:0016021); lateral plasma membrane (GO:0016328); cell junction (GO:0030054); bicellular tight junction assembly (GO:0070830)	Cldn15	1.34343	1.34343	0.486769	0.688953	1	2.17188	2.17188	0.31631	0.688953	0.401626	3.88622	3.88622	0.17366	0.605933	0.00550385
CLEC14A	4.002	0	0	4.002	6.52898		[TAD2447_chr12],[Minus]	chr12:59,365,706-59,370,245	NM_025809	Clec14a, C-type lectin domain family 14, member a, C-type lectin domain family 14 member A, Predicted to have extracellular matrix binding activity and extracellular matrix protein binding activity. Involved in vascular endothelial growth factor receptor signaling pathway and vasculature development. Localizes to collagen-containing extracellular matrix. Is expressed in bladder; choroid plexus; diencephalon roof plate; and embryo mesenchyme. Orthologous to human CLEC14A (C-type lectin domain containing 14A).	lymphangiogenesis (GO:0001946); sprouting angiogenesis (GO:0002040); cell migration involved in sprouting angiogenesis (GO:0002042); external side of plasma membrane (GO:0009897); membrane (GO:0016020); integral component of membrane (GO:0016021); cell migration (GO:0016477); carbohydrate binding (GO:0030246); vascular endothelial growth factor receptor-2 signaling pathway (GO:0036324); vascular endothelial growth factor receptor-3 signaling pathway (GO:0036325); extracellular matrix binding (GO:0050840); collagen-containing extracellular matrix (GO:0062023); extracellular matrix protein binding (GO:1990430)	Clec14a	0.636085	-1.57212	3.60861	2.35939	0.402608	0.494824	-2.02092	4.8682	2.35939	0.0534273	0.499467	-2.00214	6.52898	2.95699	6.10207e-05
CLEC1A	4.002	0	0	4.002	0.912407		[TAD1367_chr6],[Minus]	chr6:129,376,701-129,402,018	NM_175526	Clec1a, C-type lectin domain family 1, member a, C-type lectin domain family 1 member A, Predicted to have carbohydrate binding activity. Predicted to localize to integral component of membrane. Is expressed in several structures, including adrenal gland; brain; gut; heart ventricle; and lung. Human ortholog(s) of this gene implicated in aspergillosis. Orthologous to human CLEC1A (C-type lectin domain family 1 member A).	cellular_component (GO:0005575); biological_process (GO:0008150); membrane (GO:0016020); integral component of membrane (GO:0016021); carbohydrate binding (GO:0030246)	Clec1a	0.676389	-1.47844	0.457375	0.317536	0.853213	0.62787	-1.59269	0.513311	0.317536	0.665196	0.513962	-1.94567	0.912407	0.418255	0.0147064
CLEC2H	4.002	0	0	4.002	8.84143		[TAD1364_chr6],[Plus]	chr6:128,612,402-128,627,392	NM_053165	Clec2h, C-type lectin domain family 2, member h, C-type lectin domain family 2 member H|C-type lectin-related protein F, Exhibits natural killer cell lectin-like receptor binding activity. Predicted to be involved in cellular defense response. Predicted to localize to external side of plasma membrane. Orthologous to human CLEC2D (C-type lectin domain family 2 member D).	transmembrane signaling receptor activity (GO:0004888); plasma membrane (GO:0005886); integral component of plasma membrane (GO:0005887); cellular defense response (GO:0006968); external side of plasma membrane (GO:0009897); membrane (GO:0016020); integral component of membrane (GO:0016021); carbohydrate binding (GO:0030246); natural killer cell lectin-like receptor binding (GO:0046703)	Clec2h	1.28872	1.28872	4.04048	5.41206	1	3.93149	3.93149	1.38742	5.41206	0.259617	0.183173	-5.45931	8.84143	1.4619	0.000974538
CLEC3B	6.011	0	2.01	4.001	1.54315		[TAD1970_chr9],[Plus]	chr9:123,060,063-123,066,550	NM_011606	Clec3b, C-type lectin domain family 3, member b, tetranectin|TN|plasminogen kringle 4-binding protein|tetranectin (plasminogen binding protein), Predicted to have calcium ion binding activity; heparin binding activity; and kringle domain binding activity. Involved in ossification; positive regulation of plasminogen activation; and skeletal system development. Localizes to cytoplasm. Is expressed in several structures, including extraembryonic component; lung; placenta; serum; and skeletal musculature. Used to study Scheuermann's disease. Human ortholog(s) of this gene implicated in osteoarthritis. Orthologous to human CLEC3B (C-type lectin domain family 3 member B).	skeletal system development (GO:0001501); ossification (GO:0001503); granular component (GO:0001652); calcium ion binding (GO:0005509); protein binding (GO:0005515); extracellular region (GO:0005576); extracellular space (GO:0005615); cytoplasm (GO:0005737); heparin binding (GO:0008201); positive regulation of plasminogen activation (GO:0010756); carbohydrate binding (GO:0030246); bone mineralization (GO:0030282); extracellular matrix (GO:0031012); kringle domain binding (GO:0036143)	Clec3b	4.52704	4.52704	0.314812	1.54315	0.23543	13.4986	13.4986	0.108692	1.54315	0.00192198	5.05324	5.05324	0.294523	1.35257	0.00175038
CLIC5	4.002	0	0	4.002	0.180916		[TAD3205_chr17],[Plus]	chr17:44,325,520-44,417,117	NM_172621	Clic5, chloride intracellular channel 5, chloride intracellular channel protein 5, Predicted to have chloride channel activity. Involved in several processes, including auditory receptor cell stereocilium organization; diet induced thermogenesis; and sensory perception of sound. Localizes to stereocilium. Is expressed in several structures, including gut; heart; inner ear; lung; and metanephros. Human ortholog(s) of this gene implicated in autosomal recessive nonsyndromic deafness 103. Orthologous to human CLIC5 (chloride intracellular channel 5).	response to dietary excess (GO:0002021); diet induced thermogenesis (GO:0002024); voltage-gated ion channel activity (GO:0005244); chloride channel activity (GO:0005254); nucleus (GO:0005634); cytoplasm (GO:0005737); Golgi apparatus (GO:0005794); cytoskeleton (GO:0005856); plasma membrane (GO:0005886); glutathione metabolic process (GO:0006749); ion transport (GO:0006811); chloride transport (GO:0006821); visual perception (GO:0007601); sensory perception of sound (GO:0007605); protein localization (GO:0008104); actin cytoskeleton (GO:0015629); membrane (GO:0016020); integral component of membrane (GO:0016021); stereocilium (GO:0032420); stereocilium bundle (GO:0032421); chloride channel complex (GO:0034707); regulation of ion transmembrane transport (GO:0034765); neuromuscular process controlling balance (GO:0050885); response to stimulus (GO:0050896); auditory receptor cell stereocilium organization (GO:0060088)	Clic5	0.896143	-1.11589	0.180916	0.165835	1	1.13106	1.13106	0.151414	0.165835	1	0.157559	-6.34682	0.169512	0.0253572	0.000898223
CLMN	4.002	0	0	4.002	8.38934		[TAD2515_chr12],[Minus],[Overlapping_Isoform_Count: 7]	chr12:106,001,323-106,103,286	NM_001040682 NM_053155 NR_104435 NR_104436 NR_104437 NR_104438 NR_104439	Clmn, calmin, calmin|calponin-like transmembrane domain protein, Predicted to have actin filament binding activity. Involved in negative regulation of cell population proliferation and neuron projection development. Localizes to cytoplasm. Is expressed in several structures, including alimentary system; brain; limb; metanephros; and nose. Orthologous to human CLMN (calmin).	actin binding (GO:0003779); nuclear outer membrane (GO:0005640); cytoplasm (GO:0005737); nuclear migration (GO:0007097); negative regulation of cell proliferation (GO:0008285); membrane (GO:0016020); integral component of membrane (GO:0016021); neuron projection development (GO:0031175); meiotic nuclear membrane microtubule tethering complex (GO:0034993); actin filament binding (GO:0051015)	Clmn	0.740409	-1.35061	5.76913	4.39983	0.780844	0.534056	-1.87246	8.38934	4.39983	0.0895233	0.494305	-2.02304	8.33378	3.77553	0.00787999
CLPP	4.001	0	0	4.001	13.7788		[TAD3224_chr17],[Plus]	chr17:57,129,686-57,135,794	NM_017393	Clpp, caseinolytic mitochondrial matrix peptidase proteolytic subunit, ATP-dependent Clp protease proteolytic subunit, mitochondrial|ClpP caseinolytic peptidase, ATP-dependent, proteolytic subunit|caseinolytic peptidase, ATP-dependent, proteolytic subunit homolog|caseinolytic protease, ATP-dependent, proteolytic subunit homolog|endopeptidase Clp|putative ATP-dependent Clp protease proteolytic subunit, mitochondrial, Predicted to have ATPase binding activity; identical protein binding activity; and peptidase activity. Predicted to be involved in membrane protein proteolysis and protein quality control for misfolded or incompletely synthesized proteins. Localizes to mitochondrion. Is expressed in several structures, including extraembryonic component; liver; lung; pancreas; and placenta. Used to study Perrault syndrome. Human ortholog(s) of this gene implicated in Perrault syndrome. Orthologous to human CLPP (caseinolytic mitochondrial matrix peptidase proteolytic subunit).	endopeptidase activity (GO:0004175); ATP-dependent peptidase activity (GO:0004176); serine-type endopeptidase activity (GO:0004252); protein binding (GO:0005515); mitochondrion (GO:0005739); mitochondrial matrix (GO:0005759); proteolysis (GO:0006508); protein quality control for misfolded or incompletely synthesized proteins (GO:0006515); peptidase activity (GO:0008233); serine-type peptidase activity (GO:0008236); endopeptidase Clp complex (GO:0009368); hydrolase activity (GO:0016787); membrane protein proteolysis (GO:0033619); identical protein binding (GO:0042802); ATPase binding (GO:0051117); proteolysis involved in cellular protein catabolic process (GO:0051603)	Clpp	1.04893	1.04893	11.6992	12.8145	1	1.37203	1.37203	9.36884	12.8145	0.656116	1.66546	1.66546	9.17526	13.7788	0.00462655
CLTB	4.001	0	0	4.001	12.2556		[TAD2624_chr13],[Minus]	chr13:54,694,299-54,712,633	NM_028870	Cltb, clathrin, light polypeptide (Lcb), clathrin light chain B, Predicted to have clathrin heavy chain binding activity and peptide binding activity. Predicted to be involved in clathrin coat assembly and clathrin-dependent endocytosis. Localizes to ciliary membrane and trans-Golgi network. Is expressed in central nervous system; dorsal root ganglion; liver; and neural retina. Orthologous to human CLTB (clathrin light chain B).	structural molecule activity (GO:0005198); trans-Golgi network (GO:0005802); cytosol (GO:0005829); plasma membrane (GO:0005886); clathrin-coated pit (GO:0005905); intracellular protein transport (GO:0006886); membrane (GO:0016020); vesicle-mediated transport (GO:0016192); clathrin coat (GO:0030118); clathrin vesicle coat (GO:0030125); clathrin coat of trans-Golgi network vesicle (GO:0030130); clathrin coat of coated pit (GO:0030132); synaptic vesicle membrane (GO:0030672); cytoplasmic vesicle (GO:0031410); clathrin heavy chain binding (GO:0032050); peptide binding (GO:0042277); intracellular membrane-bounded organelle (GO:0043231); clathrin coat assembly (GO:0048268); ciliary membrane (GO:0060170); clathrin-dependent endocytosis (GO:0072583); presynaptic endocytic zone membrane (GO:0098835); postsynaptic endocytic zone cytoplasmic component (GO:0099631)	Cltb	1.10867	1.10867	7.45179	8.59882	1	1.37285	1.37285	6.30549	8.59882	0.592441	1.64333	1.64333	8.27079	12.2556	0.0045343
CLU	4.001	0	0	4.001	483.654		[TAD2813_chr14],[Plus]	chr14:66,587,319-66,600,382	NM_013492	Clu, clusterin, clusterin|Apolipoprotein J|clustrin|complement lysis inhibitor|sulfated glycoprotein 2|testosterone repressed prostate message|testosterone repressed prostate message-2, Predicted to have several functions, including amyloid-beta binding activity; low-density lipoprotein particle receptor binding activity; and misfolded protein binding activity. Involved in immune complex clearance; positive regulation of cell death; and regulation of protein metabolic process. Localizes to several cellular components, including cytosol; mitochondrion; and synapse. Predicted to colocalize with cell periphery; cytoskeleton; and membrane. Is expressed in several structures, including alimentary system; genitourinary system; nervous system; respiratory system; and sensory organ. Human ortholog(s) of this gene implicated in artery disease (multiple); breast cancer; diabetic retinopathy; exfoliation syndrome; and muscular disease (multiple). Orthologous to human CLU (clusterin).	cell morphogenesis (GO:0000902); amyloid-beta binding (GO:0001540); microglial cell activation (GO:0001774); immune complex clearance (GO:0002434); signaling receptor binding (GO:0005102); protein binding (GO:0005515); extracellular region (GO:0005576); extracellular space (GO:0005615); nucleus (GO:0005634); cytoplasm (GO:0005737); mitochondrion (GO:0005739); mitochondrial inner membrane (GO:0005743); endoplasmic reticulum (GO:0005783); cytosol (GO:0005829); cytoskeleton (GO:0005856); positive regulation of cell proliferation (GO:0008284); cell surface (GO:0009986); positive regulation of gene expression (GO:0010628); membrane (GO:0016020); aggresome (GO:0016235); protein import (GO:0017038); growth cone (GO:0030426); endocrine pancreas development (GO:0031018); negative regulation of protein complex assembly (GO:0031333); positive regulation of protein complex assembly (GO:0031334); cytoplasmic vesicle (GO:0031410); ubiquitin protein ligase binding (GO:0031625); central nervous system myelin maintenance (GO:	Clu	0.736953	-1.35694	238.031	181.252	0.639823	1.47395	1.47395	124.601	181.252	0.348586	1.82441	1.82441	292.461	483.654	0.00550599
CML1	4.001	0	0	4.001	111.043		[TAD1288_chr6],[Minus]	chr6:85,860,147-85,865,671	NM_023160	Camello-like 1, probable N-acetyltransferase CML1	gastrulation with mouth forming second (GO:0001702); lysine N-acetyltransferase activity, acting on acetyl phosphate as donor (GO:0004468); extracellular space (GO:0005615); mitochondrial inner membrane (GO:0005743); endoplasmic reticulum (GO:0005783); endoplasmic reticulum membrane (GO:0005789); endoplasmic reticulum-Golgi intermediate compartment (GO:0005793); Golgi apparatus (GO:0005794); negative regulation of cell adhesion (GO:0007162); multicellular organism development (GO:0007275); gastrulation (GO:0007369); N-acetyltransferase activity (GO:0008080); positive regulation of gene expression (GO:0010628); membrane (GO:0016020); integral component of membrane (GO:0016021); transferase activity (GO:0016740); transferase activity, transferring acyl groups (GO:0016746); peptidyl-lysine N6-acetylation (GO:0018003); endoplasmic reticulum-Golgi intermediate compartment membrane (GO:0033116); negative regulation of apoptotic process (GO:0043066); amyloid-beta metabolic process (GO:0050435)	Cml1	0.802083	-1.24675	108.194	89.6748	0.977548	1.19639	1.19639	75.8966	89.6748	1	1.75649	1.75649	69.6716	111.043	0.0087992
CNKSR1	2.02	0	2.02	0	0.533096		[TAD940_chr4],[Minus]	chr4:133,783,956-133,794,314	NM_001081047	Cnksr1, connector enhancer of kinase suppressor of Ras 1, connector enhancer of kinase suppressor of ras 1, Predicted to have protein-macromolecule adaptor activity. Predicted to be involved in Rho protein signal transduction. Predicted to localize to cell cortex. Orthologous to human CNKSR1 (connector enhancer of kinase suppressor of Ras 1).	cell cortex (GO:0005938); Ras protein signal transduction (GO:0007265); Rho protein signal transduction (GO:0007266); protein binding, bridging (GO:0030674)	Cnksr1	0.565416	-1.76861	0.212754	0.121521	0.865213	0.237259	-4.21481	0.533096	0.121521	0.0190262	0.499187	-2.00326	0.483266	0.21646	0.282018
CNPY2	4.001	0	0	4.001	35.2637		[TAD2164_chr10],[Plus]	chr10:127,759,514-127,764,243	NM_019953	Cnpy2, canopy FGF signaling regulator 2, protein canopy homolog 2|MIR-interacting saposin-like protein|canopy 2 homolog|putative secreted protein ZSIG9|transmembrane protein 4, Involved in negative regulation of gene expression; positive regulation of low-density lipoprotein receptor activity; and regulation of low-density lipoprotein particle clearance. Predicted to localize to endoplasmic reticulum. Is expressed in embryo. Orthologous to human CNPY2 (canopy FGF signaling regulator 2).	protein binding (GO:0005515); endoplasmic reticulum (GO:0005783); negative regulation of gene expression (GO:0010629); regulation of low-density lipoprotein particle clearance (GO:0010988); positive regulation of low-density lipoprotein receptor activity (GO:1905599)	Cnpy2	0.802137	-1.24667	23.0346	19.1369	0.878536	1.40593	1.40593	13.7557	19.1369	0.454325	1.75434	1.75434	22.0915	35.2637	0.0125507
CNPY4	4.001	0	0	4.001	2.77369		[TAD1136_chr5],[Plus]	chr5:138,628,762-138,635,122	NM_178612	Cnpy4, canopy FGF signaling regulator 4, protein canopy homolog 4|canopy 4 homolog|protein associated with Tlr4, Exhibits signaling receptor binding activity. Predicted to be involved in positive regulation of protein localization to plasma membrane. Predicted to localize to extracellular region. Orthologous to human CNPY4 (canopy FGF signaling regulator 4).	signaling receptor binding (GO:0005102); cellular_component (GO:0005575); extracellular region (GO:0005576); regulation of protein localization (GO:0032880); positive regulation of protein localization to plasma membrane (GO:1903078)	Cnpy4	0.973331	-1.0274	2.05078	2.06653	1	1.40845	1.40845	1.47707	2.06653	0.822854	1.66687	1.66687	1.83077	2.77369	0.041973
CNR2	4.002	0	0	4.002	2.90695		[TAD947_chr4],[Plus]	chr4:135,451,318-135,476,125	NM_009924	Cnr2, cannabinoid receptor 2 (macrophage), cannabinoid receptor 2|cannabinoid receptor 2 (spleen), Predicted to have cannabinoid receptor activity. Involved in leukocyte chemotaxis. Predicted to localize to several cellular components, including dendrite; extrinsic component of cytoplasmic side of plasma membrane; and neuronal cell body. Is expressed in several structures, including alimentary system; central nervous system; genitourinary system; immune system; and liver and biliary system. Orthologous to human CNR2 (cannabinoid receptor 2).	G-protein coupled receptor activity (GO:0004930); cannabinoid receptor activity (GO:0004949); cytoplasm (GO:0005737); endoplasmic reticulum (GO:0005783); plasma membrane (GO:0005886); inflammatory response (GO:0006954); signal transduction (GO:0007165); G-protein coupled receptor signaling pathway (GO:0007186); adenylate cyclase-activating G-protein coupled receptor signaling pathway (GO:0007189); membrane (GO:0016020); integral component of membrane (GO:0016021); regulation of metabolic process (GO:0019222); sensory perception of pain (GO:0019233); dendrite (GO:0030425); leukocyte chemotaxis (GO:0030595); extrinsic component of cytoplasmic side of plasma membrane (GO:0031234); negative regulation of synaptic transmission, GABAergic (GO:0032229); response to lipopolysaccharide (GO:0032496); negative regulation of mast cell activation (GO:0033004); cannabinoid signaling pathway (GO:0038171); cell projection (GO:0042995); neuron projection (GO:0043005); neuronal cell body (GO:0043025); negative regulation of ac	Cnr2	0.843934	-1.18493	1.92722	1.67838	1	0.627766	-1.59295	2.71432	1.67838	0.31416	0.566675	-1.76468	2.90695	1.48308	0.00165725
COA3	4.001	0	0	4.001	12.9155		[TAD2335_chr11],[Minus]	chr11:101,139,283-101,140,262	NM_026618	Coa3, cytochrome C oxidase assembly factor 3, cytochrome c oxidase assembly factor 3 homolog, mitochondrial|coiled-coil domain containing 56|coiled-coil domain-containing protein 56|cytochrome C oxidase assembly factor 3 homolog, mitochondrial|cytochrome c oxidase assembly protein 3 homolog, mitochondrial, Predicted to be involved in mitochondrial cytochrome c oxidase assembly and positive regulation of mitochondrial translation. Localizes to mitochondrion. Human ortholog(s) of this gene implicated in cytochrome-c oxidase deficiency disease. Orthologous to human COA3 (cytochrome c oxidase assembly factor 3).	molecular_function (GO:0003674); mitochondrion (GO:0005739); mitochondrial inner membrane (GO:0005743); membrane (GO:0016020); integral component of membrane (GO:0016021); integral component of mitochondrial inner membrane (GO:0031305); mitochondrial respiratory chain complex IV assembly (GO:0033617); positive regulation of mitochondrial translation (GO:0070131)	Coa3	0.915394	-1.09243	9.11552	8.68817	1	1.36441	1.36441	6.40183	8.68817	0.694557	1.56143	1.56143	9.1768	12.9155	0.0416638
COG5	4.002	0	0	4.002	1.66803		[TAD2411_chr12],[Plus]	chr12:32,339,733-32,622,495	NM_001163126	Cog5, component of oligomeric golgi complex 5, conserved oligomeric Golgi complex subunit 5|COG complex subunit 5, Predicted to be involved in inter-Golgi cisterna vesicle-mediated transport. Predicted to localize to Golgi transport complex and nucleoplasm. Human ortholog(s) of this gene implicated in congenital disorder of glycosylation type IIi. Orthologous to human COG5 (component of oligomeric golgi complex 5).	molecular_function (GO:0003674); nucleoplasm (GO:0005654); cytoplasm (GO:0005737); Golgi apparatus (GO:0005794); intra-Golgi vesicle-mediated transport (GO:0006891); protein transport (GO:0015031); membrane (GO:0016020); Golgi transport complex (GO:0017119); inter-Golgi cisterna vesicle-mediated transport (GO:0048219)	Cog5	0.534914	-1.86946	1.29339	0.710086	0.380442	0.445393	-2.24521	1.63547	0.710086	0.0807848	0.403908	-2.47581	1.66803	0.60754	2.67602e-05
COL13A1	4.002	0	0	4.002	3.0611		[TAD2061_chr10],[Minus],[Overlapping_Isoform_Count: 2]	chr10:61,300,981-61,441,856	NM_007731 NM_001304757	Col13a1, collagen, type XIII, alpha 1, collagen alpha-1(XIII) chain|procollagen, type XIII, alpha 1|type XIII collagen, Predicted to have heparin binding activity. Predicted to be an extracellular matrix structural constituent. Involved in endochondral ossification and morphogenesis of a branching structure. Localizes to cell-cell junction. Is expressed in several structures, including genitourinary system; heart and pericardium; jaw; musculoskeletal system; and respiratory system. Used to study congenital myasthenic syndrome 19. Human ortholog(s) of this gene implicated in congenital myasthenic syndrome 19. Orthologous to human COL13A1 (collagen type XIII alpha 1 chain).	skeletal system development (GO:0001501); ossification (GO:0001503); morphogenesis of a branching structure (GO:0001763); endochondral ossification (GO:0001958); extracellular matrix structural constituent (GO:0005201); collagen trimer (GO:0005581); extracellular space (GO:0005615); plasma membrane (GO:0005886); cell-cell junction (GO:0005911); cell adhesion (GO:0007155); cell-matrix adhesion (GO:0007160); multicellular organism development (GO:0007275); heparin binding (GO:0008201); membrane (GO:0016020); integral component of membrane (GO:0016021); extracellular matrix structural constituent conferring tensile strength (GO:0030020); cell junction (GO:0030054); cell differentiation (GO:0030154); extracellular matrix organization (GO:0030198); collagen fibril organization (GO:0030199); notochord development (GO:0030903); extracellular matrix (GO:0031012); synapse (GO:0045202); postsynaptic membrane (GO:0045211); collagen-containing extracellular matrix (GO:0062023); cell-cell adhesion (GO:0098609)	Col13a1	0.891563	-1.12163	2.23429	2.0694	1	0.68317	-1.46376	3.0611	2.0694	0.569431	0.615947	-1.62352	1.49336	0.830521	0.0499368
COL14A1	6.022	0	2.02	4.002	10.4393		[TAD2931_chr15],[Plus]	chr15:55,139,304-55,352,358	NM_181277	Col14a1, collagen, type XIV, alpha 1, collagen alpha-1(XIV) chain|procollagen, type XIV, alpha 1, Predicted to be an extracellular matrix structural constituent conferring tensile strength. Involved in several processes, including collagen fibril organization; homeostasis of number of cells within a tissue; and regulation of cell growth involved in cardiac muscle cell development. Localizes to interstitial matrix. Is expressed in several structures, including cranium; genitourinary system; gut; heart and pericardium; and skeletal musculature. Orthologous to human COL14A1 (collagen type XIV alpha 1 chain).	ventricular cardiac muscle tissue development (GO:0003229); extracellular region (GO:0005576); collagen trimer (GO:0005581); interstitial matrix (GO:0005614); extracellular space (GO:0005615); cell adhesion (GO:0007155); extracellular matrix structural constituent conferring tensile strength (GO:0030020); collagen fibril organization (GO:0030199); homeostasis of number of cells within a tissue (GO:0048873); regulation of cell growth involved in cardiac muscle cell development (GO:0061050); collagen-containing extracellular matrix (GO:0062023)	Col14a1	0.556171	-1.79801	5.4247	3.11963	0.163566	0.465985	-2.14599	6.79894	3.11963	0.0331371	0.566311	-1.76581	10.4393	5.36791	0.00342814
COL16A1	4.001	0	0	4.001	1.71158		[TAD935_chr4],[Plus]	chr4:129,725,083-129,776,521	NM_028266	Col16a1, collagen, type XVI, alpha 1, collagen alpha-1(XVI) chain|[a]1 (XVI) collagen|procollagen type XVI alpha 1, Predicted to have integrin binding activity. Predicted to be an extracellular matrix structural constituent. Involved in cellular response to amino acid stimulus. Localizes to collagen-containing extracellular matrix. Is expressed in several structures, including genitourinary system; nervous system; retina layer; and trunk mesenchyme. Orthologous to human COL16A1 (collagen type XVI alpha 1 chain).	integrin binding (GO:0005178); extracellular matrix structural constituent (GO:0005201); extracellular region (GO:0005576); collagen trimer (GO:0005581); collagen type V trimer (GO:0005588); extracellular space (GO:0005615); cell adhesion (GO:0007155); extracellular matrix structural constituent conferring tensile strength (GO:0030020); extracellular matrix organization (GO:0030198); extracellular matrix (GO:0031012); integrin activation (GO:0033622); cell adhesion mediated by integrin (GO:0033627); positive regulation of focal adhesion assembly (GO:0051894); collagen-containing extracellular matrix (GO:0062023); cellular response to amino acid stimulus (GO:0071230)	Col16a1	0.869774	-1.14972	0.53351	0.481188	1	0.640156	-1.56212	0.761283	0.481188	0.551698	1.54656	1.54656	1.22829	1.71158	0.042865
COL1A1	4.002	0	0	4.002	3.14108		[TAD2324_chr11],[Plus]	chr11:94,797,583-94,813,170	NM_007742	Col1a1, collagen, type I, alpha 1, collagen alpha-1(I) chain|alpha-1 type 1 collagen|alpha-1 type I collagen|procollagen, type I, alpha 1, Exhibits identical protein binding activity. An extracellular matrix structural constituent. Involved in several processes, including cellular response to mechanical stimulus; face morphogenesis; and skeletal system morphogenesis. Localizes to collagen type I trimer and cytoplasm. Is expressed in several structures, including alimentary system; embryo mesenchyme; eye; heart and pericardium; and skeleton. Used to study Ehlers-Danlos syndrome and osteogenesis imperfecta (multiple). Human ortholog(s) of this gene implicated in several diseases, including Ehlers-Danlos syndrome arthrochalasia type 1; aggressive periodontitis; bone disease (multiple); cutaneous leishmaniasis; and dentinogenesis imperfecta. Orthologous to human COL1A1 (collagen type I alpha 1 chain).	skeletal system development (GO:0001501); ossification (GO:0001503); blood vessel development (GO:0001568); osteoblast differentiation (GO:0001649); intramembranous ossification (GO:0001957); endochondral ossification (GO:0001958); protease binding (GO:0002020); extracellular matrix structural constituent (GO:0005201); protein binding (GO:0005515); extracellular region (GO:0005576); collagen trimer (GO:0005581); collagen type I trimer (GO:0005584); extracellular space (GO:0005615); cytoplasm (GO:0005737); endoplasmic reticulum (GO:0005783); Golgi apparatus (GO:0005794); visual perception (GO:0007601); sensory perception of sound (GO:0007605); response to mechanical stimulus (GO:0009612); positive regulation of epithelial to mesenchymal transition (GO:0010718); negative regulation of cell-substrate adhesion (GO:0010812); protein transport (GO:0015031); extracellular matrix structural constituent conferring tensile strength (GO:0030020); secretory granule (GO:0030141); extracellular matrix organization (GO:0030	Col1a1	0.659725	-1.51578	0.323954	0.220182	0.723146	0.347491	-2.87777	0.647715	0.220182	0.169452	0.494532	-2.02212	3.14108	1.3765	0.0497092
COL1A2	4.002	0	0	4.002	4.09637		[TAD1169_chr6],[Plus]	chr6:4,455,696-4,491,543	NM_007743	Col1a2, collagen, type I, alpha 2, collagen alpha-2(I) chain|alpha-2 type I collagen|collagen COL1A2|procollagen, type I, alpha 2, Exhibits SMAD binding activity. Involved in several processes, including bone mineralization; extracellular matrix assembly; and protein heterotrimerization. Localizes to collagen type I trimer and extracellular space. Is expressed in several structures, including alimentary system; embryo mesenchyme; genitourinary system; heart and pericardium; and limb. Used to study osteogenesis imperfecta and osteogenesis imperfecta type 3. Human ortholog(s) of this gene implicated in Ehlers-Danlos syndrome (multiple); heart valve disease; intracranial aneurysm; osteogenesis imperfecta (multiple); and osteoporosis. Orthologous to human COL1A2 (collagen type I alpha 2 chain).	skeletal system development (GO:0001501); blood vessel development (GO:0001568); protease binding (GO:0002020); extracellular matrix structural constituent (GO:0005201); protein binding (GO:0005515); extracellular region (GO:0005576); collagen trimer (GO:0005581); collagen type I trimer (GO:0005584); extracellular space (GO:0005615); endoplasmic reticulum (GO:0005783); transforming growth factor beta receptor signaling pathway (GO:0007179); Rho protein signal transduction (GO:0007266); regulation of blood pressure (GO:0008217); extracellular matrix structural constituent conferring tensile strength (GO:0030020); extracellular matrix organization (GO:0030198); collagen fibril organization (GO:0030199); bone mineralization (GO:0030282); protein binding, bridging (GO:0030674); extracellular matrix (GO:0031012); collagen metabolic process (GO:0032963); identical protein binding (GO:0042802); skin morphogenesis (GO:0043589); SMAD binding (GO:0046332); metal ion binding (GO:0046872); platelet-derived growth factor	Col1a2	0.644268	-1.55215	1.675	1.1131	0.42574	0.620991	-1.61033	1.8253	1.1131	0.522786	0.578189	-1.72954	4.09637	2.12096	0.0267008
COL4A1	6.022	0	2.02	4.002	9.06234		[TAD1607_chr8],[Minus]	chr8:11,198,422-11,312,826	NM_009931	Col4a1, collagen, type IV, alpha 1, collagen alpha-1(IV) chain|alpha-1 type IV collagen|alpha1(IV) collagen|procollagen, type IV, alpha 1, Predicted to have platelet-derived growth factor binding activity. Predicted to be an extracellular matrix structural constituent conferring tensile strength. Involved in cellular response to amino acid stimulus; collagen-activated tyrosine kinase receptor signaling pathway; and neuromuscular junction development. Localizes to collagen type IV trimer. Is expressed in several structures, including alimentary system; brain; egg cylinder; genitourinary system; and sensory organ. Used to study COL4A1-related familial vascular leukoencephalopathy; Walker-Warburg syndrome; kidney disease; and porencephaly. Human ortholog(s) of this gene implicated in COL4A1-related familial vascular leukoencephalopathy; myocardial infarction; and retinal arterial tortuosity. Orthologous to human COL4A1 (collagen type IV alpha 1 chain).	angiogenesis (GO:0001525); branching involved in blood vessel morphogenesis (GO:0001569); extracellular matrix structural constituent (GO:0005201); extracellular region (GO:0005576); collagen trimer (GO:0005581); collagen type IV trimer (GO:0005587); basement membrane (GO:0005604); extracellular space (GO:0005615); brain development (GO:0007420); neuromuscular junction development (GO:0007528); extracellular matrix structural constituent conferring tensile strength (GO:0030020); extracellular matrix organization (GO:0030198); extracellular matrix (GO:0031012); collagen-activated tyrosine kinase receptor signaling pathway (GO:0038063); platelet-derived growth factor binding (GO:0048407); blood vessel morphogenesis (GO:0048514); retinal blood vessel morphogenesis (GO:0061304); renal tubule morphogenesis (GO:0061333); collagen-containing extracellular matrix (GO:0062023); cellular response to amino acid stimulus (GO:0071230); basement membrane organization (GO:0071711)	Col4a1	0.787706	-1.26951	4.70698	3.82535	0.887297	0.461477	-2.16695	8.43494	3.82535	0.0159192	0.503843	-1.98475	9.06234	4.09908	5.10727e-05
COL4A2	4.002	0	0	4.002	7.61263		[TAD1607_chr8],[Plus]	chr8:11,312,828-11,449,287	NM_009932	Col4a2, collagen, type IV, alpha 2, collagen alpha-2(IV) chain|canstatin|procollagen, type IV, alpha 2, Predicted to be an extracellular matrix structural constituent. Involved in cellular response to transforming growth factor beta stimulus; collagen-activated tyrosine kinase receptor signaling pathway; and transcription, DNA-templated. Localizes to collagen type IV trimer. Is expressed in several structures, including blastocyst; eye; genitourinary system; lung; and oral region epithelium. Human ortholog(s) of this gene implicated in atherosclerosis and porencephaly. Orthologous to human COL4A2 (collagen type IV alpha 2 chain).	angiogenesis (GO:0001525); extracellular matrix structural constituent (GO:0005201); extracellular region (GO:0005576); collagen trimer (GO:0005581); collagen type IV trimer (GO:0005587); basement membrane (GO:0005604); extracellular space (GO:0005615); transcription, DNA-templated (GO:0006351); negative regulation of angiogenesis (GO:0016525); extracellular matrix structural constituent conferring tensile strength (GO:0030020); extracellular matrix organization (GO:0030198); extracellular matrix (GO:0031012); collagen-activated tyrosine kinase receptor signaling pathway (GO:0038063); collagen-containing extracellular matrix (GO:0062023); cellular response to transforming growth factor beta stimulus (GO:0071560)	Col4a2	0.992482	-1.00758	3.91403	4.0045	1	0.536044	-1.86552	7.61263	4.0045	0.142948	0.476065	-2.10055	6.373	2.71889	1.90322e-05
COL4A4	4.002	0	0	4.002	0.053478		[TAD98_chr1],[Minus]	chr1:82,447,297-82,583,424	NM_007735	Col4a4, collagen, type IV, alpha 4, collagen alpha-4(IV) chain|procollagen, type IV, alpha 4, An extracellular matrix structural constituent. Involved in glomerular basement membrane development. Localizes to collagen type IV trimer. Is expressed in glomerular tuft and testis. Used to study autosomal recessive Alport syndrome. Human ortholog(s) of this gene implicated in autosomal recessive Alport syndrome; benign familial hematuria; and end stage renal disease. Orthologous to human COL4A4 (collagen type IV alpha 4 chain).	extracellular matrix structural constituent (GO:0005201); extracellular region (GO:0005576); collagen trimer (GO:0005581); collagen type IV trimer (GO:0005587); basement membrane (GO:0005604); extracellular space (GO:0005615); extracellular matrix structural constituent conferring tensile strength (GO:0030020); extracellular matrix organization (GO:0030198); extracellular matrix (GO:0031012); glomerular basement membrane development (GO:0032836); collagen-containing extracellular matrix (GO:0062023)	Col4a4	0.390659	-2.55978	0.0394636	0.0157106	0.59776	0.313234	-3.1925	0.053478	0.0157106	0.418674	0.189117	-5.28773	0.0441602	0.00648812	0.0167885
COL4A5	4.002	0	0	4.002	0.375266		[TAD3585_chrX],[Plus],[Overlapping_Isoform_Count: 2]	chrX:137,909,961-138,123,778	NM_001163155 NM_007736	Col4a5, collagen, type IV, alpha 5, collagen alpha-5(IV) chain|collagen type IV alpha5 chain|procollagen type IV alpha 5, Predicted to be an extracellular matrix structural constituent. Involved in collagen-activated tyrosine kinase receptor signaling pathway and neuromuscular junction development. Localizes to collagen type IV trimer and neuromuscular junction. Is expressed in several structures, including alimentary system; brain; extraembryonic component; genitourinary system; and spinal cord. Used to study X-linked Alport syndrome. Human ortholog(s) of this gene implicated in Alport syndrome and X-linked Alport syndrome. Orthologous to human COL4A5 (collagen type IV alpha 5 chain).	extracellular matrix structural constituent (GO:0005201); collagen type IV trimer (GO:0005587); basement membrane (GO:0005604); extracellular space (GO:0005615); neuromuscular junction development (GO:0007528); extracellular matrix structural constituent conferring tensile strength (GO:0030020); extracellular matrix organization (GO:0030198); extracellular matrix (GO:0031012); neuromuscular junction (GO:0031594); collagen-activated tyrosine kinase receptor signaling pathway (GO:0038063); collagen-containing extracellular matrix (GO:0062023)	Col4a5	0.67417	-1.48331	0.312717	0.215811	0.832259	1.42618	1.42618	0.157006	0.215811	1	0.453387	-2.20562	0.375266	0.154586	0.0178034
COL6A4	1.1	1.1	0	0	0.133991		[TAD1936_chr9],[Minus]	chr9:105,892,648-105,999,022	NM_026763	Col6a4, collagen, type VI, alpha 4, collagen alpha-4(VI) chain|double von Willebrand factor A domains|dual von Willebrand factor A domains, Exhibits collagen binding activity. Involved in extracellular matrix organization. Localizes to extracellular matrix; extracellular region; and protein-containing complex. Is expressed in several structures, including bone; genitourinary system; gut; liver; and spleen.	collagen binding (GO:0005518); extracellular region (GO:0005576); collagen trimer (GO:0005581); cell adhesion (GO:0007155); extracellular matrix structural constituent conferring tensile strength (GO:0030020); extracellular matrix organization (GO:0030198); extracellular matrix (GO:0031012); protein-containing complex (GO:0032991); collagen-containing extracellular matrix (GO:0062023)	Col6a4	6.87642	6.87642	0.0178679	0.133991	0.0124337	3.62673	3.62673	0.0380974	0.133991	0.343748	0.903761	-1.10649	0.0695128	0.057298	1
COL8A1	1.2	1.2	0	0	0.31317		[TAD3098_chr16],[Minus]	chr16:57,624,368-57,754,850	NM_007739	Col8a1, collagen, type VIII, alpha 1, collagen alpha-1(VIII) chain|procollagen type VIII alpha 1, Predicted to be an extracellular matrix structural constituent. Involved in camera-type eye morphogenesis; epithelial cell proliferation; and positive regulation of cell-substrate adhesion. Localizes to collagen-containing extracellular matrix and extracellular space. Is expressed in several structures, including brain; heart; limb mesenchyme; sensory organ; and skeleton. Orthologous to human COL8A1 (collagen type VIII alpha 1 chain).	angiogenesis (GO:0001525); extracellular matrix structural constituent (GO:0005201); extracellular region (GO:0005576); collagen trimer (GO:0005581); basement membrane (GO:0005604); extracellular space (GO:0005615); cell adhesion (GO:0007155); positive regulation of cell-substrate adhesion (GO:0010811); extracellular matrix structural constituent conferring tensile strength (GO:0030020); extracellular matrix organization (GO:0030198); extracellular matrix (GO:0031012); camera-type eye morphogenesis (GO:0048593); epithelial cell proliferation (GO:0050673); collagen-containing extracellular matrix (GO:0062023)	Col8a1	0.182322	-5.48481	0.097078	0.0172449	0.032415	0.295804	-3.38062	0.0631847	0.0172449	0.288765	0.497099	-2.01167	0.31317	0.140186	0.149684
COLEC10	4.002	0	0	4.002	10.357		[TAD2927_chr15],[Plus]	chr15:54,242,328-54,297,913	NM_173422	Colec10, collectin sub-family member 10, collectin-10|collectin liver 1|collectin liver protein 1|collectin-L1, Exhibits mannose binding activity. Predicted to be involved in cranial skeletal system development. Predicted to localize to cytoplasm and extracellular space. Is expressed in several structures, including extraembryonic component; gut; liver; musculature; and testis. Human ortholog(s) of this gene implicated in 3MC syndrome 3. Orthologous to human COLEC10 (collectin subfamily member 10).	mannose binding (GO:0005537); extracellular region (GO:0005576); collagen trimer (GO:0005581); extracellular space (GO:0005615); nucleus (GO:0005634); cytoplasm (GO:0005737); Golgi apparatus (GO:0005794); cytosol (GO:0005829); defense response (GO:0006952); heterophilic cell-cell adhesion via plasma membrane cell adhesion molecules (GO:0007157); embryo development ending in birth or egg hatching (GO:0009792); carbohydrate binding (GO:0030246); chemoattractant activity (GO:0042056); cranial skeletal system development (GO:1904888)	Colec10	0.742446	-1.3469	7.78837	5.93673	0.822419	0.640107	-1.56224	9.48216	5.93673	0.500991	0.642423	-1.55661	10.357	6.04068	0.0405294
COMMD9	4.001	0	0	4.001	5.6559		[TAD412_chr2],[Plus]	chr2:101,726,418-101,741,796	NM_029635	Commd9, COMM domain containing 9, COMM domain-containing protein 9, Involved in cholesterol homeostasis. Predicted to localize to Golgi apparatus; cytosol; and nucleoplasm. Is expressed in several structures, including alimentary system; brain; genitourinary system; immune system; and skeleton. Orthologous to human COMMD9 (COMM domain containing 9).	molecular_function (GO:0003674); nucleus (GO:0005634); nucleoplasm (GO:0005654); Golgi apparatus (GO:0005794); cytosol (GO:0005829); ion transport (GO:0006811); sodium ion transport (GO:0006814); cytoplasmic vesicle (GO:0031410); cholesterol homeostasis (GO:0042632)	Commd9	1.17437	1.17437	3.76399	4.59557	1	1.2289	1.2289	3.76426	4.59557	1	1.74951	1.74951	3.57774	5.6559	0.0302335
COMT	4.001	0	0	4.001	152.614		[TAD3030_chr16],[Minus],[Overlapping_Isoform_Count: 3]	chr16:18,406,974-18,413,587 chr16:18,406,974-18,426,809	NM_001111062 NM_007744 NM_001111063	Comt, catechol-O-methyltransferase, catechol O-methyltransferase|catechol-O-methyltransferase 1, Exhibits catechol O-methyltransferase activity. Involved in cellular response to phosphate starvation and dopamine catabolic process. Localizes to mitochondrion. Is expressed in several structures, including alimentary system; central nervous system; genitourinary system; respiratory system; and sensory organ. Used to study cognitive disorder and pre-eclampsia. Human ortholog(s) of this gene implicated in several diseases, including attention deficit hyperactivity disorder; autoimmune disease of skin and connective tissue (multiple); bulimia nervosa; cognitive disorder (multiple); and reproductive organ cancer (multiple). Orthologous to human COMT (catechol-O-methyltransferase).	magnesium ion binding (GO:0000287); cytoplasm (GO:0005737); mitochondrion (GO:0005739); cytosol (GO:0005829); plasma membrane (GO:0005886); catecholamine metabolic process (GO:0006584); female pregnancy (GO:0007565); learning (GO:0007612); short-term memory (GO:0007614); methyltransferase activity (GO:0008168); O-methyltransferase activity (GO:0008171); estrogen metabolic process (GO:0008210); catechol-containing compound metabolic process (GO:0009712); membrane (GO:0016020); integral component of membrane (GO:0016021); cellular response to phosphate starvation (GO:0016036); catechol O-methyltransferase activity (GO:0016206); transferase activity (GO:0016740); axon (GO:0030424); dendrite (GO:0030425); methylation (GO:0032259); developmental process (GO:0032502); negative regulation of renal sodium excretion (GO:0035814); neurotransmitter catabolic process (GO:0042135); dopamine metabolic process (GO:0042417); dopamine catabolic process (GO:0042420); catecholamine catabolic process (GO:0042424); dendritic spin	Comt	0.825917	-1.21078	145.039	124.83	1	1.50058	1.50058	83.5654	124.83	0.39128	1.65963	1.65963	101.518	152.614	0.0458946
COPS6	4.001	0	0	4.001	19.7433		[TAD1136_chr5],[Plus]	chr5:138,602,329-138,605,212	NM_012002	Cops6, COP9 signalosome subunit 6, COP9 signalosome complex subunit 6|COP9 (constitutive photomorphogenic) homolog, subunit 6|COP9 (constitutive photomorphogenic), subunit 6|COP9 complex S6|JAB1-containing signalosome subunit 6|SGN6|signalosome subunit 6, Predicted to be involved in protein deneddylation. Localizes to COP9 signalosome. Is expressed in several structures, including central nervous system; liver; male reproductive system; sensory organ; and urinary system. Orthologous to human COPS6 (COP9 signalosome subunit 6).	protein deneddylation (GO:0000338); protein binding (GO:0005515); nucleus (GO:0005634); nucleoplasm (GO:0005654); cytoplasm (GO:0005737); COP9 signalosome (GO:0008180); metallopeptidase activity (GO:0008237); isopeptidase activity (GO:0070122)	Cops6	0.594625	-1.68173	19.7433	12.165	0.235087	1.23691	1.23691	9.93314	12.165	0.904932	1.50393	1.50393	12.7438	17.3138	0.0421062
COQ7	4.001	0	0	4.001	4.41758		[TAD1550_chr7],[Minus],[Overlapping_Isoform_Count: 2]	chr7:125,668,575-125,676,870 chr7:125,653,172-125,676,870	NM_009940 NM_001304758	Coq7, demethyl-Q 7, 5-demethoxyubiquinone hydroxylase, mitochondrial|DMQ hydroxylase|coenzyme Q biosynthesis protein 7 homolog|timing protein clk-1 homolog|ubiquinone biosynthesis monooxygenase COQ7|ubiquinone biosynthesis protein COQ7 homolog, Predicted to have 2-octoprenyl-3-methyl-6-methoxy-1,4-benzoquinone hydroxylase activity and chromatin binding activity. Involved in several processes, including age-dependent response to oxidative stress; chordate embryonic development; and mitochondrion morphogenesis. Localizes to mitochondrion. Is expressed in several structures, including alimentary system; ear; nervous system; respiratory system; and skeleton. Human ortholog(s) of this gene implicated in primary coenzyme Q10 deficiency 8. Orthologous to human COQ7 (coenzyme Q7, hydroxylase).	negative regulation of transcription by RNA polymerase II (GO:0000122); age-dependent response to oxidative stress (GO:0001306); in utero embryonic development (GO:0001701); neural tube formation (GO:0001841); chromatin binding (GO:0003682); monooxygenase activity (GO:0004497); nucleus (GO:0005634); mitochondrion (GO:0005739); mitochondrial inner membrane (GO:0005743); ubiquinone biosynthetic process (GO:0006744); response to oxidative stress (GO:0006979); determination of adult lifespan (GO:0008340); 2-octoprenyl-3-methyl-6-methoxy-1,4-benzoquinone hydroxylase activity (GO:0008682); regulation of gene expression (GO:0010468); membrane (GO:0016020); oxidoreductase activity (GO:0016491); neurogenesis (GO:0022008); respiratory electron transport chain (GO:0022904); cellular response to oxidative stress (GO:0034599); mitochondrial ATP synthesis coupled electron transport (GO:0042775); positive regulation of transcription by RNA polymerase II (GO:0045944); metal ion binding (GO:0046872); mitochondrion morphogenes	Coq7	0.996243	-1.00377	2.72722	2.82579	1	1.25177	1.25177	2.27517	2.82579	1	1.74536	1.74536	2.8184	4.41758	0.0267008
CORO2B	4.002	0	0	4.002	1.03606		[TAD1862_chr9],[Minus]	chr9:62,267,298-62,384,851	NM_175484	Coro2b, coronin, actin binding protein, 2B, coronin-2B|E130012P22, Predicted to have actin filament binding activity; talin binding activity; and vinculin binding activity. Involved in focal adhesion assembly; negative regulation of stress fiber assembly; and regulation of glomerular filtration. Localizes to focal adhesion. Is expressed in cerebral cortex; dorsal root ganglion; and hippocampus. Orthologous to human CORO2B (coronin 2B).	stress fiber (GO:0001725); regulation of glomerular filtration (GO:0003093); actin binding (GO:0003779); cytoplasm (GO:0005737); cytoskeleton (GO:0005856); focal adhesion (GO:0005925); negative regulation of cell-substrate adhesion (GO:0010812); membrane (GO:0016020); vinculin binding (GO:0017166); actin cytoskeleton organization (GO:0030036); regulation of actin cytoskeleton organization (GO:0032956); focal adhesion assembly (GO:0048041); actin filament binding (GO:0051015); negative regulation of stress fiber assembly (GO:0051497); regulation of cellular response to stress (GO:0080135); negative regulation of establishment of protein localization (GO:1904950); positive regulation of establishment of protein localization (GO:1904951); talin binding (GO:1990147)	Coro2b	1.49903	1.49903	0.546289	0.84992	0.670361	0.827532	-1.20841	1.03606	0.84992	1	0.49379	-2.02515	0.877559	0.393931	0.023508
COX16	4.001	0	0	4.001	4.91681		[TAD2482_chr12],[Minus]	chr12:82,571,690-82,586,097	NM_025461	Cox16, cytochrome c oxidase assembly protein 16, cytochrome c oxidase assembly protein COX16 homolog, mitochondrial, Predicted to be involved in mitochondrial cytochrome c oxidase assembly. Localizes to mitochondrion. Is expressed in genitourinary system; genitourinary system mesenchyme; mesonephros; mesonephros mesenchyme; and metanephric mesenchyme. Orthologous to human COX16 (cytochrome c oxidase assembly factor COX16).	molecular_function (GO:0003674); mitochondrion (GO:0005739); mitochondrial inner membrane (GO:0005743); membrane (GO:0016020); integral component of membrane (GO:0016021); integral component of mitochondrial inner membrane (GO:0031305); mitochondrial membrane (GO:0031966); mitochondrial respiratory chain complex IV assembly (GO:0033617)	Cox16	0.729328	-1.37112	3.63788	2.74354	0.678911	1.37884	1.37884	2.00694	2.74354	0.743825	1.89076	1.89076	2.85425	4.91681	0.0148733
COX17	4.001	0	0	4.001	13.018		[TAD3074_chr16],[Plus]	chr16:38,347,084-38,352,849	NM_001017429	Cox17, cytochrome c oxidase assembly protein 17, copper chaperone, cytochrome c oxidase copper chaperone|cytochrome c oxidase, subunit XVII assembly protein homolog, Exhibits copper ion binding activity and enzyme activator activity. Predicted to be involved in mitochondrial cytochrome c oxidase assembly; positive regulation of cell population proliferation; and positive regulation of cytochrome-c oxidase activity. Localizes to mitochondrion. Is expressed in brain; heart; metanephros; and skeletal muscle. Orthologous to human COX17 (cytochrome c oxidase copper chaperone COX17).	copper ion binding (GO:0005507); cytoplasm (GO:0005737); mitochondrion (GO:0005739); mitochondrial intermembrane space (GO:0005758); enzyme activator activity (GO:0008047); positive regulation of cell proliferation (GO:0008284); copper chaperone activity (GO:0016531); mitochondrial respiratory chain complex IV assembly (GO:0033617); cuprous ion binding (GO:1903136); positive regulation of cytochrome-c oxidase activity (GO:1904960)	Cox17	0.958095	-1.04374	7.62474	7.63183	1	1.19467	1.19467	6.39431	7.63183	1	1.63181	1.63181	8.82056	13.018	0.0418755
COX4I1	4.001	0	0	4.001	154.871		[TAD1750_chr8],[Plus],[Overlapping_Isoform_Count: 2]	chr8:123,192,124-123,198,109 chr8:123,192,219-123,198,109	NM_009941 NM_001293559	Cox4i1, cytochrome c oxidase subunit 4I1, cytochrome c oxidase subunit 4 isoform 1, mitochondrial|cytochrome c oxidase polypeptide IV|cytochrome c oxidase subunit IV|cytochrome c oxidase, subunit IVa, Predicted to have cytochrome-c oxidase activity. Predicted to be involved in mitochondrial electron transport, cytochrome c to oxygen. Localizes to cytosol and mitochondrial inner membrane. Is expressed in several structures, including alimentary system; genitourinary system; limb; nervous system; and sensory organ. Human ortholog(s) of this gene implicated in cytochrome-c oxidase deficiency disease. Orthologous to human COX4I1 (cytochrome c oxidase subunit 4I1).	cytochrome-c oxidase activity (GO:0004129); protein binding (GO:0005515); nucleoplasm (GO:0005654); mitochondrion (GO:0005739); mitochondrial inner membrane (GO:0005743); mitochondrial respiratory chain complex IV (GO:0005751); cytosol (GO:0005829); mitochondrial electron transport, cytochrome c to oxygen (GO:0006123); membrane (GO:0016020); integral component of membrane (GO:0016021); oxidoreductase activity (GO:0016491); mitochondrial membrane (GO:0031966)	Cox4i1	0.771468	-1.29623	116.322	93.1914	0.796942	1.61923	1.61923	58.0122	93.1914	0.153776	2.0656	2.0656	82.3462	154.871	0.00047256
COX5A	4.001	0	0	4.001	44.287		[TAD1852_chr9],[Plus]	chr9:57,369,038-57,380,233	NM_007747	Cox5a, cytochrome c oxidase subunit 5A, cytochrome c oxidase subunit 5A, mitochondrial|cytochrome c oxidase polypeptide Va|cytochrome c oxidase subunit Va, Predicted to have cytochrome-c oxidase activity. Predicted to be involved in mitochondrial electron transport, cytochrome c to oxygen. Localizes to mitochondrial respiratory chain complex IV. Is expressed in several structures, including alimentary system; hindlimb musculature; integumental system; nervous system; and sensory organ. Human ortholog(s) of this gene implicated in cytochrome-c oxidase deficiency disease. Orthologous to human COX5A (cytochrome c oxidase subunit 5A).	cytochrome-c oxidase activity (GO:0004129); protein binding (GO:0005515); mitochondrion (GO:0005739); mitochondrial inner membrane (GO:0005743); mitochondrial respiratory chain complex IV (GO:0005751); mitochondrial electron transport, cytochrome c to oxygen (GO:0006123); membrane (GO:0016020); myelin sheath (GO:0043209); metal ion binding (GO:0046872)	Cox5a	0.787389	-1.27002	35.214	28.8872	0.879964	1.54882	1.54882	18.7358	28.8872	0.273292	1.95136	1.95136	24.9501	44.287	0.00046998
COX6A1	4.001	0	0	4.001	97.783		[TAD1102_chr5],[Minus]	chr5:115,795,662-115,798,964	NM_007748	Cox6a1, cytochrome c oxidase subunit 6A1, cytochrome c oxidase subunit 6A1, mitochondrial|cytochrome c oxidase polypeptide VIa-liver|cytochrome c oxidase subunit VIa polypeptide 1|subunit VIaL (liver-type), Is predicted to contribute to cytochrome-c oxidase activity. Predicted to be involved in mitochondrial electron transport, cytochrome c to oxygen. Localizes to mitochondrion and myelin sheath. Is expressed in several structures, including alimentary system; cranium; genitourinary system; nervous system; and sensory organ. Used to study Charcot-Marie-Tooth disease recessive intermediate D. Human ortholog(s) of this gene implicated in Charcot-Marie-Tooth disease recessive intermediate D. Orthologous to human COX6A1 (cytochrome c oxidase subunit 6A1).	cytochrome-c oxidase activity (GO:0004129); mitochondrion (GO:0005739); mitochondrial inner membrane (GO:0005743); mitochondrial respiratory chain complex IV (GO:0005751); mitochondrial electron transport, cytochrome c to oxygen (GO:0006123); membrane (GO:0016020); integral component of membrane (GO:0016021); oxidoreductase activity (GO:0016491); enzyme regulator activity (GO:0030234); myelin sheath (GO:0043209)	Cox6a1	0.844106	-1.18469	60.6457	53.1329	1	1.35583	1.35583	39.5899	53.1329	0.681265	2.00898	2.00898	53.4475	97.783	0.000723821
COX6B1	4.001	0	0	4.001	58.6142		[TAD1426_chr7],[Minus]	chr7:31,401,992-31,411,170	NM_025628	Cox6b1, cytochrome c oxidase, subunit 6B1, cytochrome c oxidase subunit 6B1|cytochrome c oxidase, subunit VIb polypeptide 1, Localizes to mitochondrial inner membrane. Is expressed in several structures, including alimentary system; heart; nervous system; respiratory system; and sensory organ. Human ortholog(s) of this gene implicated in cytochrome-c oxidase deficiency disease. Orthologous to human COX6B1 (cytochrome c oxidase subunit 6B1).	mitochondrion (GO:0005739); mitochondrial inner membrane (GO:0005743); membrane (GO:0016020); respiratory chain complex IV (GO:0045277)	Cox6b1	0.96749	-1.0336	38.2051	38.4379	1	1.50407	1.50407	25.7265	38.4379	0.338054	1.85764	1.85764	34.6349	58.6142	0.00320636
COX6C	4.001	0	0	4.001	60.4001		[TAD2904_chr15],[Minus],[Multi-counted reads: Whole_gene_body, Exon-only_counting, -]	chr15:35,861,730-35,868,001	NM_053071	Cox6c, cytochrome c oxidase subunit 6C, cytochrome c oxidase subunit 6C|cytochrome c oxidase polypeptide VIc|cytochrome c oxidase subunit VIc, Predicted to have cytochrome-c oxidase activity. Localizes to mitochondrial inner membrane. Is expressed in several structures, including alimentary system; integumental system; nervous system; respiratory system; and sensory organ. Orthologous to human COX6C (cytochrome c oxidase subunit 6C).	molecular_function (GO:0003674); cytochrome-c oxidase activity (GO:0004129); mitochondrion (GO:0005739); mitochondrial inner membrane (GO:0005743); biological_process (GO:0008150); membrane (GO:0016020); integral component of membrane (GO:0016021)	Cox6c	0.831865	-1.20212	41.0173	35.3515	1	1.48088	1.48088	24.1093	35.3515	0.27363	1.82292	1.82292	36.2813	60.4001	0.0154257
COX7A2	6.011	0	2.01	4.001	28.6602		[TAD1902_chr9],[Minus]	chr9:79,603,047-79,607,660	NM_009945	Cox7a2, cytochrome c oxidase subunit 7A2, cytochrome c oxidase subunit 7A2, mitochondrial|cytochrome c oxidase subunit VIIa 2|cytochrome c oxidase subunit VIIa 3|cytochrome c oxidase subunit VIIa-L|cytochrome c oxidase subunit VIIa-liver/heart, Predicted to have cytochrome-c oxidase activity. Predicted to be involved in mitochondrial respirasome assembly and regulation of oxidative phosphorylation. Localizes to mitochondrial inner membrane. Is expressed in several structures, including alimentary system; heart; hemolymphoid system; integumental system; and nervous system. Orthologous to several human genes including COX7A2 (cytochrome c oxidase subunit 7A2).	regulation of oxidative phosphorylation (GO:0002082); molecular_function (GO:0003674); cytochrome-c oxidase activity (GO:0004129); mitochondrion (GO:0005739); mitochondrial inner membrane (GO:0005743); mitochondrial respiratory chain (GO:0005746); electron transfer activity (GO:0009055); membrane (GO:0016020); integral component of membrane (GO:0016021); oxidoreductase activity (GO:0016491); mitochondrial respiratory chain supercomplex assembly (GO:0097250)	Cox7a2	0.822791	-1.21538	24.1884	20.7323	1	1.82874	1.82874	11.4091	20.7323	0.022899	1.88201	1.88201	16.7304	28.6602	0.00152992
COX7C	2.01	0	2.01	0	57.5145		[TAD2661_chr13],[Minus]	chr13:86,184,402-86,186,400	NM_007749	Cox7c, cytochrome c oxidase subunit 7C, cytochrome c oxidase subunit 7C, mitochondrial|cytochrome c oxidase polypeptide VIIc|cytochrome c oxidase subunit VIIc, Predicted to have cytochrome-c oxidase activity. Predicted to be involved in mitochondrial electron transport, cytochrome c to oxygen. Localizes to mitochondrial respiratory chain complex IV. Is expressed in several structures, including alimentary system; genitourinary system; integumental system; nervous system; and sensory organ. Orthologous to human COX7C (cytochrome c oxidase subunit 7C).	cytochrome-c oxidase activity (GO:0004129); protein binding (GO:0005515); mitochondrion (GO:0005739); mitochondrial inner membrane (GO:0005743); mitochondrial respiratory chain complex IV (GO:0005751); mitochondrial electron transport, cytochrome c to oxygen (GO:0006123); membrane (GO:0016020); integral component of membrane (GO:0016021)	Cox7c	0.896789	-1.11509	42.8336	39.7134	1	1.85254	1.85254	21.6967	39.7134	0.0233324	1.58188	1.58188	39.8184	57.5145	0.0959304
COX8A	4.001	0	0	4.001	56.4763		[TAD3412_chr19],[Minus]	chr19:7,289,647-7,292,106	NM_007750	Cox8a, cytochrome c oxidase subunit 8A, cytochrome c oxidase subunit 8A, mitochondrial|COX VIII-L|cytochrome c oxidase polypeptide VIII-liver|cytochrome c oxidase subunit 8-2|cytochrome c oxidase subunit VIIIa, Predicted to have cytochrome-c oxidase activity. Localizes to mitochondrion. Is expressed in several structures, including alimentary system; liver; nervous system; nose; and urinary system. Human ortholog(s) of this gene implicated in cytochrome-c oxidase deficiency disease. Orthologous to human COX8A (cytochrome c oxidase subunit 8A).	cytochrome-c oxidase activity (GO:0004129); mitochondrion (GO:0005739); mitochondrial inner membrane (GO:0005743); membrane (GO:0016020); integral component of membrane (GO:0016021); respiratory chain complex IV (GO:0045277)	Cox8a	0.99336	-1.00668	35.6202	36.8425	1	1.22575	1.22575	30.2585	36.8425	0.977923	1.67258	1.67258	37.0699	56.4763	0.0237159
CPB2	6.011	0	2.01	4.001	108.321		[TAD2829_chr14],[Plus]	chr14:75,642,093-75,683,360	NM_019775	Cpb2, carboxypeptidase B2 (plasma), carboxypeptidase B2|carboxypeptidase R|carboxypeptidase U|thrombin-activable fibrinolysis inhibitor|thrombin-activatable fibrinolysis inhibitor, Exhibits carboxypeptidase activity. Predicted to be involved in several processes, including negative regulation of hepatocyte proliferation; negative regulation of plasminogen activation; and regulation of blood coagulation. Predicted to localize to extracellular space. Is expressed in several structures, including alimentary system; genitourinary system; integumental system; liver; and skeleton. Human ortholog(s) of this gene implicated in chronic kidney disease. Orthologous to human CPB2 (carboxypeptidase B2).	positive regulation of extracellular matrix constituent secretion (GO:0003331); carboxypeptidase activity (GO:0004180); metallocarboxypeptidase activity (GO:0004181); extracellular region (GO:0005576); extracellular space (GO:0005615); proteolysis (GO:0006508); blood coagulation (GO:0007596); hemostasis (GO:0007599); peptidase activity (GO:0008233); metallopeptidase activity (GO:0008237); zinc ion binding (GO:0008270); response to heat (GO:0009408); negative regulation of plasminogen activation (GO:0010757); hydrolase activity (GO:0016787); fibrinolysis (GO:0042730); metal ion binding (GO:0046872); negative regulation of fibrinolysis (GO:0051918); negative regulation of hepatocyte proliferation (GO:2000346)	Cpb2	0.89526	-1.11699	80.234	74.396	1	2.03605	2.03605	36.9038	74.396	0.0146212	2.03851	2.03851	58.4994	108.321	0.0032584
CPD	4.002	0	0	4.002	2.18782		[TAD2280_chr11],[Minus]	chr11:76,590,709-76,660,510	NM_007754	Cpd, carboxypeptidase D, carboxypeptidase D|gp180|metallocarboxypeptidase D, Predicted to have metallocarboxypeptidase activity and protein phosphatase 2A binding activity. Predicted to be involved in peptide metabolic process and protein processing. Predicted to localize to several cellular components, including extracellular space; perinuclear region of cytoplasm; and trans-Golgi network. Is expressed in several structures, including alimentary system; genitourinary system; nervous system; respiratory system; and sensory organ. Orthologous to human CPD (carboxypeptidase D).	carboxypeptidase activity (GO:0004180); metallocarboxypeptidase activity (GO:0004181); extracellular space (GO:0005615); nucleus (GO:0005634); trans-Golgi network (GO:0005802); plasma membrane (GO:0005886); proteolysis (GO:0006508); peptide metabolic process (GO:0006518); peptidase activity (GO:0008233); metallopeptidase activity (GO:0008237); zinc ion binding (GO:0008270); membrane (GO:0016020); integral component of membrane (GO:0016021); protein processing (GO:0016485); hydrolase activity (GO:0016787); intracellular membrane-bounded organelle (GO:0043231); protein-containing complex binding (GO:0044877); metal ion binding (GO:0046872); perinuclear region of cytoplasm (GO:0048471); protein phosphatase 2A binding (GO:0051721)	Cpd	0.81725	-1.22362	1.61093	1.35712	1	0.885656	-1.12911	1.55823	1.35712	1	0.65062	-1.537	2.18782	1.29459	0.0442461
CPE	6.011	0	2.01	4.001	1.22565		[TAD1671_chr8],[Minus]	chr8:67,071,348-67,171,837	NM_013494	Cpe, carboxypeptidase E, carboxypeptidase E|carboxypeptidase H|enkephalin convertase|prohormone-processing carboxypeptidase, Exhibits carboxypeptidase activity. Involved in insulin processing; peptide hormone secretion; and protein localization to secretory granule. Localizes to secretory granule membrane. Is expressed in several structures, including alimentary system; early conceptus; genitourinary system; nervous system; and sensory organ. Used to study obesity. Human ortholog(s) of this gene implicated in type 2 diabetes mellitus. Orthologous to human CPE (carboxypeptidase E).	cardiac left ventricle morphogenesis (GO:0003214); carboxypeptidase activity (GO:0004180); metallocarboxypeptidase activity (GO:0004181); protein binding (GO:0005515); extracellular region (GO:0005576); extracellular space (GO:0005615); Golgi apparatus (GO:0005794); proteolysis (GO:0006508); peptide metabolic process (GO:0006518); peptidase activity (GO:0008233); metallopeptidase activity (GO:0008237); zinc ion binding (GO:0008270); membrane (GO:0016020); Wnt signaling pathway (GO:0016055); protein processing (GO:0016485); hydrolase activity (GO:0016787); protein domain specific binding (GO:0019904); insulin processing (GO:0030070); peptide hormone secretion (GO:0030072); secretory granule (GO:0030141); dendrite (GO:0030425); secretory granule membrane (GO:0030667); dense core granule (GO:0031045); cytoplasmic vesicle (GO:0031410); protein localization to secretory granule (GO:0033366); enkephalin processing (GO:0034230); neurexin family protein binding (GO:0042043); neuronal cell body (GO:0043025); peptide c	Cpe	1.72336	1.72336	0.599844	1.07984	0.611571	8.28239	8.28239	0.128931	1.07984	2.77243e-08	3.68392	3.68392	0.365065	1.22565	0.00314917
CPEB1	4.002	0	0	4.002	2.92367		[TAD1489_chr7],[Minus],[Overlapping_Isoform_Count: 3]	chr7:88,491,911-88,599,644	NM_007755 NM_001252526 NM_001252525	Cpeb1, cytoplasmic polyadenylation element binding protein 1, cytoplasmic polyadenylation element-binding protein 1|CPE-binding protein 1, Exhibits mRNA 3'-UTR AU-rich region binding activity and translation repressor activity, mRNA regulatory element binding. Involved in several processes, including cellular response to hypoxia; negative regulation of cytoplasmic translation; and synaptonemal complex assembly. Localizes to several cellular components, including cytoplasm; meiotic spindle; and nucleus. Is expressed in brain; early embryo; olfactory epithelium; and reproductive system. Orthologous to human CPEB1 (cytoplasmic polyadenylation element binding protein 1).	translation repressor activity, mRNA regulatory element binding (GO:0000900); nucleic acid binding (GO:0003676); RNA binding (GO:0003723); mRNA binding (GO:0003729); mRNA 3'-UTR binding (GO:0003730); protein binding (GO:0005515); nucleus (GO:0005634); nucleoplasm (GO:0005654); cytoplasm (GO:0005737); centrosome (GO:0005813); cytosol (GO:0005829); mRNA processing (GO:0006397); regulation of translation (GO:0006417); synaptonemal complex assembly (GO:0007130); translation factor activity, RNA binding (GO:0008135); negative regulation of cell proliferation (GO:0008285); positive regulation of neuron projection development (GO:0010976); postsynaptic density (GO:0014069); membrane (GO:0016020); negative regulation of translation (GO:0017148); cell junction (GO:0030054); positive regulation of cell migration (GO:0030335); growth cone (GO:0030426); cellular response to insulin stimulus (GO:0032869); mRNA 3'-UTR AU-rich region binding (GO:0035925); neuron projection (GO:0043005); ribosome binding (GO:0043022); neuron	Cpeb1	1.31497	1.31497	1.38897	1.88479	1	0.815086	-1.22686	2.34897	1.88479	1	0.525674	-1.90232	2.92367	1.38251	0.00123191
CPEB2	4.002	0	0	4.002	4.87305		[TAD1013_chr5],[Plus],[Overlapping_Isoform_Count: 2]	chr5:43,624,701-43,680,963	NM_175937 NM_001177379	Cpeb2, cytoplasmic polyadenylation element binding protein 2, cytoplasmic polyadenylation element-binding protein 2|CPE-binding protein 2, Exhibits nucleic acid binding activity and ribosome binding activity. Involved in several processes, including cellular response to arsenic-containing substance; cellular response to hypoxia; and negative regulation of translation. Localizes to cytoplasm; messenger ribonucleoprotein complex; and polysome. Is expressed in central nervous system. Orthologous to human CPEB2 (cytoplasmic polyadenylation element binding protein 2).	translation repressor activity, mRNA regulatory element binding (GO:0000900); nucleic acid binding (GO:0003676); RNA binding (GO:0003723); mRNA 3'-UTR binding (GO:0003730); GTPase inhibitor activity (GO:0005095); protein binding (GO:0005515); nucleus (GO:0005634); cytoplasm (GO:0005737); polysome (GO:0005844); regulation of translation (GO:0006417); translation factor activity, RNA binding (GO:0008135); poly-pyrimidine tract binding (GO:0008187); cellular response to insulin stimulus (GO:0032869); negative regulation of GTPase activity (GO:0034260); cellular response to oxidative stress (GO:0034599); mRNA 3'-UTR AU-rich region binding (GO:0035925); neuron projection (GO:0043005); ribosome binding (GO:0043022); ribosomal large subunit binding (GO:0043023); ribosomal small subunit binding (GO:0043024); translation regulator activity (GO:0045182); synapse (GO:0045202); negative regulation of translational elongation (GO:0045900); cellular response to arsenic-containing substance (GO:0071243); cellular response t	Cpeb2	0.861986	-1.16011	4.5086	3.97333	1	0.834778	-1.19792	4.87305	3.97333	1	0.620094	-1.61266	4.85922	2.70743	0.0170689
CPEB3	4.002	0	0	4.002	1.20126		[TAD3474_chr19],[Minus],[Overlapping_Isoform_Count: 5]	chr19:37,095,780-37,272,598 chr19:37,095,780-37,281,961 chr19:37,095,780-37,250,553	NM_198300 NM_001290826 NM_001290827 NM_001290828 NM_001290829	Cpeb3, cytoplasmic polyadenylation element binding protein 3, cytoplasmic polyadenylation element-binding protein 3|CPE-binding protein 3, Exhibits nucleic acid binding activity. Involved in several processes, including long-term memory; positive regulation of long-term synaptic potentiation; and regulation of translation. Localizes to several cellular components, including apical dendrite; nucleus; and synapse. Is expressed in metanephros. Orthologous to human CPEB3 (cytoplasmic polyadenylation element binding protein 3).	negative regulation of transcription by RNA polymerase II (GO:0000122); translation repressor activity, mRNA regulatory element binding (GO:0000900); nucleic acid binding (GO:0003676); RNA binding (GO:0003723); mRNA 3'-UTR binding (GO:0003730); protein binding (GO:0005515); nucleus (GO:0005634); nucleoplasm (GO:0005654); cytoplasm (GO:0005737); cytosol (GO:0005829); plasma membrane (GO:0005886); regulation of translation (GO:0006417); long-term memory (GO:0007616); translation factor activity, RNA binding (GO:0008135); negative regulation of translation (GO:0017148); CCR4-NOT complex (GO:0030014); cell junction (GO:0030054); dendrite (GO:0030425); midbody (GO:0030496); RNA stem-loop binding (GO:0035613); mRNA 3'-UTR AU-rich region binding (GO:0035925); cell projection (GO:0042995); neuron projection (GO:0043005); ribosome binding (GO:0043022); translation regulator activity (GO:0045182); synapse (GO:0045202); positive regulation of translation (GO:0045727); regulation of synaptic plasticity (GO:0048167); ther	Cpeb3	0.913342	-1.09488	0.727539	0.682278	1	0.765097	-1.30702	0.909418	0.682278	1	0.603474	-1.65707	1.20126	0.653334	0.0152227
CPEB4	4.002	0	0	4.002	12.5595		[TAD2207_chr11],[Plus],[Overlapping_Isoform_Count: 3]	chr11:31,770,939-31,835,635	NM_026252 NM_001290676 NM_001290678	Cpeb4, cytoplasmic polyadenylation element binding protein 4, cytoplasmic polyadenylation element-binding protein 4|CPE-binding protein 4, Exhibits RNA binding activity. Involved in cellular response to amino acid stimulus and response to ischemia. Localizes to several cellular components, including dendrite; endoplasmic reticulum; and postsynaptic density. Is expressed in several structures, including central nervous system; dorsal root ganglion; liver; lung; and sensory organ. Orthologous to human CPEB4 (cytoplasmic polyadenylation element binding protein 4).	translation repressor activity, mRNA regulatory element binding (GO:0000900); response to ischemia (GO:0002931); nucleic acid binding (GO:0003676); RNA binding (GO:0003723); mRNA 3'-UTR binding (GO:0003730); nucleus (GO:0005634); cytoplasm (GO:0005737); endoplasmic reticulum (GO:0005783); regulation of translation (GO:0006417); translation factor activity, RNA binding (GO:0008135); postsynaptic density (GO:0014069); cell junction (GO:0030054); dendrite (GO:0030425); ionotropic glutamate receptor signaling pathway (GO:0035235); cellular response to decreased oxygen levels (GO:0036294); cellular response to glucose starvation (GO:0042149); cell projection (GO:0042995); neuron projection (GO:0043005); ribosome binding (GO:0043022); negative regulation of neuron apoptotic process (GO:0043524); translation regulator activity (GO:0045182); synapse (GO:0045202); metal ion binding (GO:0046872); cellular response to amino acid stimulus (GO:0071230); postsynapse (GO:0098794); messenger ribonucleoprotein complex (GO:199	Cpeb4	0.889338	-1.12443	9.34943	8.52131	1	0.693859	-1.44122	12.5595	8.52131	0.968763	0.647355	-1.54475	8.43618	4.90067	0.021338
CPSF4L	2.02	0	2.02	0	6.38202		[TAD2362_chr11],[Minus],[Overlapping_Isoform_Count: 3]	chr11:113,559,484-113,571,331 chr11:113,559,484-113,570,840	NM_026682 NM_029794 NM_001164532	Cpsf4l, cleavage and polyadenylation specific factor 4-like, putative cleavage and polyadenylation specificity factor subunit 4-like protein, Predicted to be involved in pre-mRNA cleavage required for polyadenylation. Predicted to localize to mRNA cleavage and polyadenylation specificity factor complex. Is expressed in central nervous system and retina. Orthologous to human CPSF4L (cleavage and polyadenylation specific factor 4 like).	mRNA cleavage and polyadenylation specificity factor complex (GO:0005847); pre-mRNA cleavage required for polyadenylation (GO:0098789)	Cpsf4l	0.739428	-1.3524	3.53113	2.68307	0.901307	0.429453	-2.32854	6.38202	2.68307	0.0115756	0.649695	-1.53918	5.30298	3.10344	0.201792
CPSF6	4.002	0	0	4.002	8.20331		[TAD2143_chr10],[Minus]	chr10:116,781,723-116,814,029	NM_001013391	Cpsf6, cleavage and polyadenylation specific factor 6, cleavage and polyadenylation specificity factor subunit 6, Is predicted to contribute to RNA binding activity. Predicted to be involved in several processes, including mRNA alternative polyadenylation; pre-mRNA cleavage required for polyadenylation; and protein-containing complex assembly. Localizes to nucleus. Is expressed in several structures, including brain and retina nuclear layer. Orthologous to human CPSF6 (cleavage and polyadenylation specific factor 6).	nucleic acid binding (GO:0003676); RNA binding (GO:0003723); mRNA binding (GO:0003729); protein binding (GO:0005515); nucleus (GO:0005634); nucleoplasm (GO:0005654); perichromatin fibrils (GO:0005726); cytoplasm (GO:0005737); mRNA cleavage and polyadenylation specificity factor complex (GO:0005847); mRNA cleavage factor complex (GO:0005849); mRNA processing (GO:0006397); nuclear speck (GO:0016607); interchromatin granule (GO:0035061); paraspeckles (GO:0042382); ribosomal large subunit binding (GO:0043023); positive regulation of RNA export from nucleus (GO:0046833); protein tetramerization (GO:0051262); protein heterotetramerization (GO:0051290); pre-mRNA cleavage required for polyadenylation (GO:0098789); mRNA alternative polyadenylation (GO:0110104); messenger ribonucleoprotein complex assembly (GO:1990120); exon-exon junction complex binding (GO:1990448); ribonucleoprotein complex (GO:1990904)	Cpsf6	0.75409	-1.3261	7.47174	5.79781	0.846627	0.719747	-1.38938	8.20331	5.79781	0.816075	0.571368	-1.75019	6.6848	3.45921	0.00154526
CRB2	4.001	0	0	4.001	0.078853		[TAD326_chr2],[Plus]	chr2:37,631,768-37,654,623	NM_001163566	Crb2, crumbs family member 2, protein crumbs homolog 2|crumbs homolog 2|crumbs-like protein 2|crumbs2, Predicted to have aspartic-type endopeptidase inhibitor activity. Involved in several processes, including embryonic morphogenesis; maintenance of epithelial cell apical/basal polarity; and photoreceptor cell maintenance. Localizes to several cellular components, including apical plasma membrane; apicolateral plasma membrane; and cell junction. Is expressed in early conceptus and embryo. Used to study retinitis pigmentosa. Human ortholog(s) of this gene implicated in focal segmental glomerulosclerosis 9 and ventriculomegaly - cystic kidney disease. Orthologous to human CRB2 (crumbs cell polarity complex component 2).	mesoderm formation (GO:0001707); somitogenesis (GO:0001756); retina homeostasis (GO:0001895); calcium ion binding (GO:0005509); protein binding (GO:0005515); cytoplasm (GO:0005737); plasma membrane (GO:0005886); heterophilic cell-cell adhesion via plasma membrane cell adhesion molecules (GO:0007157); multicellular organism development (GO:0007275); gastrulation (GO:0007369); regulation of gastrulation (GO:0010470); positive regulation of epithelial to mesenchymal transition (GO:0010718); negative regulation of endopeptidase activity (GO:0010951); notochord formation (GO:0014028); membrane (GO:0016020); integral component of membrane (GO:0016021); apical plasma membrane (GO:0016324); apicolateral plasma membrane (GO:0016327); aspartic-type endopeptidase inhibitor activity (GO:0019828); establishment of cell polarity (GO:0030010); cell junction (GO:0030054); positive regulation of BMP signaling pathway (GO:0030513); protein-containing complex (GO:0032991); protein-containing complex binding (GO:0044877); apical	Crb2	2.18836	2.18836	0.0337873	0.078853	0.49876	2.57087	2.57087	0.0312638	0.078853	0.517443	3.57595	3.57595	0.0151721	0.0519963	0.0313849
CREB3L2	4.002	0	0	4.002	2.98643		[TAD1212_chr6],[Minus]	chr6:37,281,020-37,392,148	NM_178661	Creb3l2, cAMP responsive element binding protein 3-like 2, cyclic AMP-responsive element-binding protein 3-like protein 2|cAMP-responsive element-binding protein 3-like protein 2, Exhibits DNA-binding transcription activator activity, RNA polymerase II-specific and cAMP response element binding activity. Involved in chondrocyte differentiation; endoplasmic reticulum to Golgi vesicle-mediated transport; and positive regulation of transcription by RNA polymerase II. Predicted to localize to chromatin; nucleoplasm; and perinuclear endoplasmic reticulum. Is expressed in several structures, including brain; early conceptus; embryo mesenchyme; and genitourinary system. Orthologous to human CREB3L2 (cAMP responsive element binding protein 3 like 2).	Golgi membrane (GO:0000139); chromatin (GO:0000785); transcription regulatory region sequence-specific DNA binding (GO:0000976); RNA polymerase II proximal promoter sequence-specific DNA binding (GO:0000978); RNA polymerase II transcription factor activity, sequence-specific DNA binding (GO:0000981); transcriptional activator activity, RNA polymerase II transcription regulatory region sequence-specific DNA binding (GO:0001228); chondrocyte differentiation (GO:0002062); DNA binding (GO:0003677); DNA binding transcription factor activity (GO:0003700); nucleus (GO:0005634); nucleoplasm (GO:0005654); endoplasmic reticulum (GO:0005783); endoplasmic reticulum membrane (GO:0005789); cytosol (GO:0005829); regulation of transcription, DNA-templated (GO:0006355); regulation of transcription by RNA polymerase II (GO:0006357); ER to Golgi vesicle-mediated transport (GO:0006888); response to unfolded protein (GO:0006986); multicellular organism development (GO:0007275); positive regulation of gene expression (GO:0010628);	Creb3l2	1.32018	1.32018	1.52978	2.08482	1	0.708675	-1.41108	2.98643	2.08482	0.952324	0.458764	-2.17977	2.71017	1.11676	2.95124e-05
CREBRF	4.002	0	0	4.002	4.68013		[TAD3177_chr17],[Plus]	chr17:26,852,594-26,913,571	NM_029870	Crebrf, CREB3 regulatory factor, CREB3 regulatory factor|UPF0474 protein C5orf41 homolog|luman recruitment factor, Predicted to have DNA-binding transcription activator activity, RNA polymerase II-specific and RNA polymerase II transcription regulatory region sequence-specific DNA binding activity. Involved in maternal behavior; negative regulation of glucocorticoid mediated signaling pathway; and positive regulation of prolactin signaling pathway. Localizes to nuclear body. Is expressed in blastocyst; early embryo; polar body; and uterus. Orthologous to human CREBRF (CREB3 regulatory factor).	negative regulation of transcription by RNA polymerase II (GO:0000122); RNA polymerase II regulatory region sequence-specific DNA binding (GO:0000977); RNA polymerase II transcription factor activity, sequence-specific DNA binding (GO:0000981); transcriptional activator activity, RNA polymerase II transcription regulatory region sequence-specific DNA binding (GO:0001228); DNA binding transcription factor activity (GO:0003700); nucleus (GO:0005634); nucleoplasm (GO:0005654); cytoplasm (GO:0005737); regulation of transcription, DNA-templated (GO:0006355); regulation of transcription by RNA polymerase II (GO:0006357); response to unfolded protein (GO:0006986); nuclear body (GO:0016604); positive regulation of intracellular transport (GO:0032388); response to endoplasmic reticulum stress (GO:0034976); maternal behavior (GO:0042711); positive regulation of protein catabolic process (GO:0045732); positive regulation of transcription by RNA polymerase II (GO:0045944); positive regulation of protein transport (GO:005	Crebrf	0.720981	-1.387	3.96245	2.93332	0.829377	0.783589	-1.27618	3.82336	2.93332	1	0.665948	-1.50162	4.68013	2.82927	0.049689
CREBZF	4.002	0	0	4.002	15.765		[TAD1504_chr7],[Plus],[Overlapping_Isoform_Count: 4]	chr7:97,591,290-97,596,553	NM_145151 NR_073436 NR_073437 NR_073438	Crebzf, CREB/ATF bZIP transcription factor, CREB/ATF bZIP transcription factor|HCF-binding transcription factor Zhangfei|host cell factor-binding transcription factor Zhangfei|tyrosine kinase-associated leucine zipper protein LAZip|tyrosine kinase-associated leucine zipper protein LAZipII, Predicted to have identical protein binding activity and transcription regulatory region sequence-specific DNA binding activity. Predicted to be involved in regulation of transcription, DNA-templated and response to virus. Predicted to localize to mitochondrion and nucleoplasm. Is expressed in eye; foot mesenchyme; and nervous system. Orthologous to human CREBZF (CREB/ATF bZIP transcription factor).	transcription regulatory region sequence-specific DNA binding (GO:0000976); DNA binding transcription factor activity (GO:0003700); protein binding (GO:0005515); nucleus (GO:0005634); nucleoplasm (GO:0005654); mitochondrion (GO:0005739); regulation of transcription, DNA-templated (GO:0006355); regulation of transcription by RNA polymerase II (GO:0006357); response to virus (GO:0009615); identical protein binding (GO:0042802); negative regulation of transcription, DNA-templated (GO:0045892); regulation of DNA binding transcription factor activity (GO:0051090)	Crebzf	0.934816	-1.06973	11.2029	10.8096	1	0.695781	-1.43723	15.765	10.8096	0.510802	0.606299	-1.64935	12.817	7.03586	0.00769221
CRELD2	5.101	1.1	0	4.001	73.0638		[TAD2982_chr15],[Plus]	chr15:88,650,075-88,657,111	NM_029720	Creld2, cysteine-rich with EGF-like domains 2, protein disulfide isomerase Creld2|cysteine-rich with EGF-like domain protein 2, Predicted to have calcium ion binding activity and protein disulfide isomerase activity. Predicted to be an extracellular matrix structural constituent. Localizes to Golgi apparatus; endoplasmic reticulum; and extracellular space. Is expressed in several structures, including alimentary system; bone; brain; genitourinary system; and respiratory system. Orthologous to human CRELD2 (cysteine rich with EGF like domains 2).	protein disulfide isomerase activity (GO:0003756); extracellular matrix structural constituent (GO:0005201); calcium ion binding (GO:0005509); extracellular space (GO:0005615); endoplasmic reticulum (GO:0005783); Golgi apparatus (GO:0005794); biological_process (GO:0008150); isomerase activity (GO:0016853)	Creld2	4.84841	4.84841	14.165	73.0638	0.0194422	2.63427	2.63427	27.2558	73.0638	0.255632	2.6802	2.6802	12.264	29.3377	2.42498e-05
CREM	6.011	0	2.01	4.001	4.50971		[TAD3267_chr18begin],[Minus],[Overlapping_Isoform_Count: 16]	chr18:3,266,351-3,281,745 chr18:3,266,351-3,299,554 chr18:3,294,163-3,337,587 chr18:3,266,351-3,327,589	NM_001110850 NM_001110859 NM_013498 NM_001110851 NM_001110857 NM_001110853 NM_001110858 NM_001110855 NM_001110854 NM_001110856 NM_001110852 NM_001271503 NM_001271504 NM_001271505 NM_001271506 NR_073193	Crem, cAMP responsive element modulator, cAMP-responsive element modulator|cAMP responsive element moderator|inducible cAMP early repressor	negative regulation of transcription by RNA polymerase II (GO:0000122); RNA polymerase II regulatory region sequence-specific DNA binding (GO:0000977); RNA polymerase II proximal promoter sequence-specific DNA binding (GO:0000978); RNA polymerase II transcription factor activity, sequence-specific DNA binding (GO:0000981); transcriptional repressor activity, RNA polymerase II transcription regulatory region sequence-specific DNA binding (GO:0001227); DNA binding (GO:0003677); DNA binding transcription factor activity (GO:0003700); protein binding (GO:0005515); nucleus (GO:0005634); transcription factor complex (GO:0005667); cytoplasm (GO:0005737); regulation of transcription, DNA-templated (GO:0006355); regulation of transcription by RNA polymerase II (GO:0006357); glycosphingolipid metabolic process (GO:0006687); spermatogenesis (GO:0007283); circadian rhythm (GO:0007623); circadian regulation of gene expression (GO:0032922); negative regulation of transcription, DNA-templated (GO:0045892); positive regulati	Crem	1.0653	1.0653	4.04355	4.50971	1	2.46914	2.46914	1.82401	4.50971	0.00676536	1.89386	1.89386	2.09098	3.58762	0.000177714
CRIM1	4.002	0	0	4.002	1.91847		[TAD3246_chr17],[Plus]	chr17:78,599,587-78,775,932	NM_015800	Crim1, cysteine rich transmembrane BMP regulator 1 (chordin like), cysteine-rich motor neuron 1 protein|CRIM-1, Predicted to have PDZ domain binding activity. Predicted to be involved in negative regulation of BMP signaling pathway and negative regulation of osteoblast differentiation. Predicted to localize to extracellular region and integral component of membrane. Is expressed in several structures, including central nervous system; genitourinary system; heart; integumental system; and sensory organ. Orthologous to human CRIM1 (cysteine rich transmembrane BMP regulator 1).	enzyme inhibitor activity (GO:0004857); serine-type endopeptidase inhibitor activity (GO:0004867); insulin-like growth factor binding (GO:0005520); extracellular region (GO:0005576); membrane (GO:0016020); integral component of membrane (GO:0016021); PDZ domain binding (GO:0030165); negative regulation of BMP signaling pathway (GO:0030514); negative regulation of osteoblast differentiation (GO:0045668)	Crim1	0.562209	-1.7787	1.09207	0.630179	0.349721	0.481101	-2.07857	1.33885	0.630179	0.0780267	0.562081	-1.7791	1.91847	0.976107	0.006782
CRP	4.001	0	0	4.001	122.459		[TAD225_chr1],[Plus]	chr1:174,628,186-174,630,097	NM_007768	Crp, C-reactive protein, pentraxin-related, C-reactive protein|C-reactive protein, petaxin related, Predicted to have several functions, including cholesterol binding activity; complement component C1q complex binding activity; and low-density lipoprotein particle binding activity. Predicted to be involved in several processes, including complement activation, classical pathway; regulation of gene expression; and regulation of reactive oxygen species metabolic process. Predicted to localize to extracellular space; filopodium; and growth cone. Is expressed in embryo and liver. Human ortholog(s) of this gene implicated in several diseases, including Kawasaki disease; autoimmune disease (multiple); macular degeneration (multiple); middle cerebral artery infarction; and nephritis (multiple). Orthologous to human CRP (C-reactive protein).	complement component C1q binding (GO:0001849); calcium ion binding (GO:0005509); extracellular region (GO:0005576); extracellular space (GO:0005615); acute-phase response (GO:0006953); complement activation, classical pathway (GO:0006958); positive regulation of gene expression (GO:0010628); negative regulation of macrophage derived foam cell differentiation (GO:0010745); negative regulation of lipid storage (GO:0010888); regulation of low-density lipoprotein particle clearance (GO:0010988); cholesterol binding (GO:0015485); low-density lipoprotein particle binding (GO:0030169); filopodium (GO:0030175); growth cone (GO:0030426); regulation of interleukin-8 production (GO:0032677); negative regulation of superoxide anion generation (GO:0032929); positive regulation of superoxide anion generation (GO:0032930); negative regulation of mononuclear cell proliferation (GO:0032945); wound healing (GO:0042060); vasoconstriction (GO:0042310); identical protein binding (GO:0042802); negative regulation by host of viral	Crp	0.713876	-1.4008	59.2401	43.4368	0.691237	1.55043	1.55043	28.5639	43.4368	0.45747	1.9494	1.9494	69.2001	122.459	0.000640182
CRY2	6.022	0	2.02	4.002	11.3236		[TAD402_chr2],[Minus]	chr2:92,243,803-92,274,226	NM_009963	Cry2, cryptochrome 2 (photolyase-like), cryptochrome-2, Exhibits several functions, including FAD binding activity; nuclear hormone receptor binding activity; and protein kinase binding activity. Involved in several processes, including entrainment of circadian clock by photoperiod; negative regulation of cell communication; and regulation of gene expression. Localizes to mitochondrion and nucleus. Is expressed in several structures, including alimentary system; extraembryonic component; genitourinary system; nervous system; and sensory organ. Orthologous to human CRY2 (cryptochrome circadian regulator 2).	negative regulation of transcription by RNA polymerase II (GO:0000122); nucleotide binding (GO:0000166); transcription regulatory region sequence-specific DNA binding (GO:0000976); DNA binding (GO:0003677); damaged DNA binding (GO:0003684); single-stranded DNA binding (GO:0003697); protein binding (GO:0005515); nucleus (GO:0005634); nucleoplasm (GO:0005654); cytoplasm (GO:0005737); mitochondrion (GO:0005739); cytosol (GO:0005829); protein import into nucleus (GO:0006606); circadian rhythm (GO:0007623); response to light stimulus (GO:0009416); photoreceptor activity (GO:0009881); response to activity (GO:0014823); nuclear speck (GO:0016607); ligand-dependent nuclear receptor binding (GO:0016922); protein-chromophore linkage (GO:0018298); kinase binding (GO:0019900); protein kinase binding (GO:0019901); phosphatase binding (GO:0019902); lipid storage (GO:0019915); negative regulation of phosphoprotein phosphatase activity (GO:0032515); response to insulin (GO:0032868); circadian regulation of gene expression (G	Cry2	0.883063	-1.13242	5.30661	4.81075	1	0.433701	-2.30573	11.3236	4.81075	0.00699094	0.51926	-1.92582	7.65373	3.58646	0.000233148
CRYBB3	4.001	0	0	4.001	3.38658		[TAD1098_chr5],[Minus],[Overlapping_Isoform_Count: 2]	chr5:113,504,858-113,510,604	NM_021352 NM_001159650	Crybb3, crystallin, beta B3, beta-crystallin B3|beta-B3 crystallin, Predicted to be a structural constituent of eye lens. Predicted to be involved in lens development in camera-type eye and visual perception. Is expressed in eye. Human ortholog(s) of this gene implicated in cataract 22 multiple types. Orthologous to human CRYBB3 (crystallin beta B3).	lens development in camera-type eye (GO:0002088); structural constituent of eye lens (GO:0005212); visual perception (GO:0007601)	Crybb3	4.02927	4.02927	0.812557	3.38658	0.058736	2.43081	2.43081	1.42068	3.38658	0.495391	3.17265	3.17265	0.907887	2.61175	0.0377887
CRYBG3	2.02	0	2.02	0	1.04039		[TAD3101_chr16],[Minus]	chr16:59,490,600-59,555,578	NM_174848	Crybg3, beta-gamma crystallin domain containing 3, beta/gamma crystallin domain-containing protein 3, Predicted to have protein kinase A binding activity. Predicted to be a structural constituent of eye lens. Predicted to be involved in lens development in camera-type eye and visual perception. Predicted to localize to protein-containing complex. Orthologous to human CRYBG3 (crystallin beta-gamma domain containing 3).	lens development in camera-type eye (GO:0002088); structural constituent of eye lens (GO:0005212); visual perception (GO:0007601); carbohydrate binding (GO:0030246); protein-containing complex (GO:0032991); protein kinase A binding (GO:0051018)	Crybg3	0.767999	-1.30209	0.521053	0.416581	1	0.403175	-2.48031	1.04039	0.416581	0.00555195	0.580535	-1.72255	0.625649	0.329228	0.134216
CSAD	3.22	1.2	2.02	0	71.8805		[TAD3004_chr15],[Minus]	chr15:102,007,428-102,019,474	NM_144942	Csad, cysteine sulfinic acid decarboxylase, cysteine sulfinic acid decarboxylase|aspartate 1-decarboxylase|cysteine-sulfinate decarboxylase|sulfinoalanine decarboxylase, Predicted to have sulfinoalanine decarboxylase activity. Involved in taurine biosynthetic process. Predicted to localize to cytoplasm. Is expressed in several structures, including central nervous system; placenta; and sensory organ. Orthologous to human CSAD (cysteine sulfinic acid decarboxylase).	catalytic activity (GO:0003824); aspartate 1-decarboxylase activity (GO:0004068); sulfinoalanine decarboxylase activity (GO:0004782); cellular_component (GO:0005575); cytoplasm (GO:0005737); lyase activity (GO:0016829); carboxy-lyase activity (GO:0016831); L-cysteine catabolic process to hypotaurine (GO:0019449); L-cysteine catabolic process to taurine (GO:0019452); taurine metabolic process (GO:0019530); carboxylic acid metabolic process (GO:0019752); pyridoxal phosphate binding (GO:0030170); taurine biosynthetic process (GO:0042412)	Csad	0.342315	-2.92128	71.8805	25.3777	0.000166534	0.388318	-2.57521	66.4874	25.3777	0.00236174	1.1355	1.1355	13.5818	13.8113	1
CSF3R	1.1	1.1	0	0	3.12728		[TAD929_chr4],[Plus],[Overlapping_Isoform_Count: 3]	chr4:125,701,902-125,722,219	NM_007782 NM_001252651 NR_045561	Csf3r, colony stimulating factor 3 receptor (granulocyte), granulocyte colony-stimulating factor receptor|G-CSF receptor, Exhibits granulocyte colony-stimulating factor binding activity. Involved in neutrophil chemotaxis and regulation of myeloid cell differentiation. Predicted to localize to external side of plasma membrane and receptor complex. Is expressed in several structures, including brain; dorsal aorta; early conceptus; liver; and reproductive system. Used to study hereditary neutrophilia. Human ortholog(s) of this gene implicated in hematologic cancer (multiple) and severe congenital neutropenia (multiple). Orthologous to human CSF3R (colony stimulating factor 3 receptor).	cytokine receptor activity (GO:0004896); protein binding (GO:0005515); plasma membrane (GO:0005886); cell adhesion (GO:0007155); external side of plasma membrane (GO:0009897); membrane (GO:0016020); integral component of membrane (GO:0016021); cytokine-mediated signaling pathway (GO:0019221); cytokine binding (GO:0019955); neutrophil chemotaxis (GO:0030593); receptor complex (GO:0043235); regulation of myeloid cell differentiation (GO:0045637); granulocyte colony-stimulating factor binding (GO:0051916)	Csf3r	3.46301	3.46301	0.864846	3.12728	3.7624e-06	1.4459	1.4459	2.15929	3.12728	0.896852	1.43215	1.43215	1.75116	2.2663	0.166608
CSNK1G1	4.002	0	0	4.002	1.41682		[TAD1870_chr9],[Plus]	chr9:65,756,816-65,892,821	NM_173185	Csnk1g1, casein kinase 1, gamma 1, casein kinase I isoform gamma-1|casein kinase I|CKI-gamma 1|casein kinase I, gamma 1, Predicted to have protein serine/threonine kinase activity. Predicted to be involved in several processes, including Wnt signaling pathway; positive regulation of canonical Wnt signaling pathway; and protein phosphorylation. Predicted to localize to cytosol; nucleus; and plasma membrane. Is expressed in central nervous system; genitourinary system; retina; and skin. Orthologous to human CSNK1G1 (casein kinase 1 gamma 1).	nucleotide binding (GO:0000166); protein kinase activity (GO:0004672); protein serine/threonine kinase activity (GO:0004674); ATP binding (GO:0005524); nucleus (GO:0005634); cytoplasm (GO:0005737); cytosol (GO:0005829); plasma membrane (GO:0005886); protein phosphorylation (GO:0006468); endocytosis (GO:0006897); Wnt signaling pathway (GO:0016055); kinase activity (GO:0016301); phosphorylation (GO:0016310); transferase activity (GO:0016740); peptidyl-serine phosphorylation (GO:0018105); protein autophosphorylation (GO:0046777); positive regulation of canonical Wnt signaling pathway (GO:0090263)	Csnk1g1	0.937143	-1.06707	1.19369	1.15326	1	0.827936	-1.20782	1.41682	1.15326	1	0.634587	-1.57583	1.36565	0.778682	0.0317246
CSPG5	1.2	1.2	0	0	1.29445		[TAD1945_chr9],[Plus],[Overlapping_Isoform_Count: 2]	chr9:110,146,286-110,165,080	NM_013884 NM_001166273	Cspg5, chondroitin sulfate proteoglycan 5, chondroitin sulfate proteoglycan 5|acidic leucine-rich EGF-like domain-containing brain protein|neuroglycan C, Involved in regulation of synaptic vesicle exocytosis and trans-synaptic signaling, modulating synaptic transmission. Localizes to GABA-ergic synapse; glutamatergic synapse; and integral component of postsynaptic membrane. Is expressed in central nervous system and retina. Orthologous to human CSPG5 (chondroitin sulfate proteoglycan 5).	endoplasmic reticulum (GO:0005783); Golgi apparatus (GO:0005794); plasma membrane (GO:0005886); cytoskeleton organization (GO:0007010); multicellular organism development (GO:0007275); nervous system development (GO:0007399); membrane (GO:0016020); integral component of membrane (GO:0016021); cell junction (GO:0030054); cell differentiation (GO:0030154); Golgi-associated vesicle membrane (GO:0030660); regulation of growth (GO:0040008); synapse (GO:0045202); cell projection morphogenesis (GO:0048858); modulation of chemical synaptic transmission (GO:0050804); glutamatergic synapse (GO:0098978); GABA-ergic synapse (GO:0098982); integral component of postsynaptic membrane (GO:0099055); trans-synaptic signaling, modulating synaptic transmission (GO:0099550); glial cell projection elongation (GO:0106091); positive regulation of substrate adhesion-dependent cell spreading (GO:1900026); regulation of synaptic vesicle exocytosis (GO:2000300)	Cspg5	0.285079	-3.50781	1.29445	0.381214	0.00629682	0.839289	-1.19149	0.46024	0.381214	1	1.53187	1.53187	0.248776	0.348543	0.674533
CTCFL	4.002	0	0	4.002	0.192401		[TAD534_chr2],[Minus]	chr2:172,919,109-172,945,026	NM_001081387	Ctcfl, CCCTC-binding factor (zinc finger protein)-like, transcriptional repressor CTCFL|BORIS|Brother of the regulator of imprinted sites|CTCF paralog|CTCF-like protein|likely orthologue of H. sapiens CCCTC-binding factor-like protein (CTCFL), Exhibits histone binding activity and sequence-specific DNA binding activity. Involved in DNA methylation involved in gamete generation; histone methylation; and regulation of gene expression by genetic imprinting. Localizes to cytoplasm and nucleus. Is expressed in eye and nervous system. Orthologous to human CTCFL (CCCTC-binding factor like).	transcription regulatory region sequence-specific DNA binding (GO:0000976); RNA polymerase II proximal promoter sequence-specific DNA binding (GO:0000978); RNA polymerase II transcription factor activity, sequence-specific DNA binding (GO:0000981); transcriptional activator activity, RNA polymerase II transcription regulatory region sequence-specific DNA binding (GO:0001228); DNA binding (GO:0003677); protein binding (GO:0005515); nucleus (GO:0005634); nucleoplasm (GO:0005654); chromosome (GO:0005694); cytoplasm (GO:0005737); cytosol (GO:0005829); chromatin organization (GO:0006325); regulation of gene expression by genetic imprinting (GO:0006349); regulation of transcription by RNA polymerase II (GO:0006357); positive regulation of gene expression (GO:0010628); histone methylation (GO:0016571); nuclear body (GO:0016604); histone binding (GO:0042393); chromatin insulator sequence binding (GO:0043035); DNA methylation involved in gamete generation (GO:0043046); sequence-specific DNA binding (GO:0043565); posit	Ctcfl	0.999802	-1.0002	0.107358	0.111693	1	0.843317	-1.18579	0.134344	0.111693	1	0.0654234	-15.285	0.192401	0.0094276	0.00585158
CTCFLOS	1.1	1.1	0	0	2.28181		[TAD534_chr2],[Plus]	chr2:172,950,249-172,958,705	NR_040321	Ctcflos, CCCTC-binding factor (zinc finger protein)-like, opposite strand	molecular_function (GO:0003674); cellular_component (GO:0005575); biological_process (GO:0008150)	Ctcflos	2.37232	2.37232	0.676972	1.66759	0.0203962	0.739072	-1.35305	2.28181	1.66759	1	1.22273	1.22273	0.66281	0.733842	0.968019
CTGF	4.002	0	0	4.002	3.83728		[TAD2005_chr10],[Plus]	chr10:24,315,247-24,318,488	NM_010217	Connective tissue growth factor, connective tissue growth factor precursor	cartilage condensation (GO:0001502); ossification (GO:0001503); angiogenesis (GO:0001525); tissue homeostasis (GO:0001894); positive regulation of protein phosphorylation (GO:0001934); fibronectin binding (GO:0001968); integrin binding (GO:0005178); insulin-like growth factor binding (GO:0005520); extracellular region (GO:0005576); extracellular space (GO:0005615); cis-Golgi network (GO:0005801); cytosol (GO:0005829); cell cortex (GO:0005938); cell adhesion (GO:0007155); cell-matrix adhesion (GO:0007160); signal transduction (GO:0007165); integrin-mediated signaling pathway (GO:0007229); protein C-terminus binding (GO:0008022); growth factor activity (GO:0008083); heparin binding (GO:0008201); positive regulation of cell proliferation (GO:0008284); fibroblast growth factor receptor signaling pathway (GO:0008543); positive regulation of gene expression (GO:0010628); negative regulation of gene expression (GO:0010629); positive regulation of cell death (GO:0010942); cell migration (GO:0016477); cell differentia	Ctgf	0.531235	-1.88241	1.02471	0.571551	0.626804	0.371509	-2.69172	1.5393	0.571551	0.0904119	0.476154	-2.10016	3.83728	1.67929	0.0430843
CTSL	4.001	0	0	4.001	180.908		[TAD2639_chr13],[Minus]	chr13:64,464,521-64,471,614	NM_009984	Ctsl, cathepsin L, procathepsin L|cathepsin L1|Cat L|major excreted protein|p39 cysteine proteinase, Exhibits cysteine-type carboxypeptidase activity; endopeptidase activity; and histone binding activity. Involved in several processes, including collagen catabolic process; hair follicle development; and protein catabolic process. Localizes to several cellular components, including external side of plasma membrane; lysosome; and nucleolus. Predicted to colocalize with apical part of cell and secretory granule. Is expressed in several structures, including central nervous system; extraembryonic component; eye; genitourinary system; and hemolymphoid system. Used to study dilated cardiomyopathy. Human ortholog(s) of this gene implicated in hypertrophic cardiomyopathy. Orthologous to several human genes including CTSV (cathepsin V).	endopeptidase activity (GO:0004175); aminopeptidase activity (GO:0004177); cysteine-type endopeptidase activity (GO:0004197); protein binding (GO:0005515); extracellular region (GO:0005576); extracellular space (GO:0005615); nucleus (GO:0005634); nucleolus (GO:0005730); cytoplasm (GO:0005737); lysosome (GO:0005764); vacuole (GO:0005773); plasma membrane (GO:0005886); microvillus (GO:0005902); proteolysis (GO:0006508); thyroid hormone generation (GO:0006590); immune response (GO:0006955); cell communication (GO:0007154); peptidase activity (GO:0008233); cysteine-type peptidase activity (GO:0008234); external side of plasma membrane (GO:0009897); negative regulation of keratinocyte proliferation (GO:0010839); membrane (GO:0016020); protein processing (GO:0016485); protein autoprocessing (GO:0016540); hydrolase activity (GO:0016787); cysteine-type carboxypeptidase activity (GO:0016807); secretory granule (GO:0030141); collagen catabolic process (GO:0030574); kininogen binding (GO:0030984); hair follicle morphoge	Ctsl	0.661803	-1.51102	105.26	71.6374	0.499655	1.25739	1.25739	58.071	71.6374	0.94917	1.7455	1.7455	114.016	180.908	0.0102123
CTSZ	4.001	0	0	4.001	109.065		[TAD537_chr2],[Minus]	chr2:174,252,994-174,264,493	NM_022325	Ctsz, cathepsin Z, cathepsin Z|cathepsin X, Predicted to have carboxypeptidase activity and cysteine-type endopeptidase activity. Involved in epithelial tube branching involved in lung morphogenesis. Localizes to collagen-containing extracellular matrix. Is expressed in embryo; extraembryonic component; and extraembryonic visceral endoderm. Orthologous to human CTSZ (cathepsin Z).	carboxypeptidase activity (GO:0004180); cysteine-type endopeptidase activity (GO:0004197); extracellular space (GO:0005615); lysosome (GO:0005764); endoplasmic reticulum (GO:0005783); proteolysis (GO:0006508); peptidase activity (GO:0008233); cysteine-type peptidase activity (GO:0008234); cell surface (GO:0009986); negative regulation of plasminogen activation (GO:0010757); negative regulation of neuron projection development (GO:0010977); hydrolase activity (GO:0016787); growth cone (GO:0030426); cytoplasmic vesicle (GO:0031410); negative regulation of protein binding (GO:0032091); positive regulation of neuron apoptotic process (GO:0043525); proteolysis involved in cellular protein catabolic process (GO:0051603); epithelial tube branching involved in lung morphogenesis (GO:0060441); collagen-containing extracellular matrix (GO:0062023); cell cortex region (GO:0099738); regulation of neuron death (GO:1901214); positive regulation of neural precursor cell proliferation (GO:2000179)	Ctsz	0.820445	-1.21885	61.9167	52.9718	1	1.74884	1.74884	30.4153	52.9718	0.100385	1.967	1.967	61.2236	109.065	0.00140914
CUTA	4.001	0	0	4.001	21.2339		[TAD3178_chr17],[Minus],[Overlapping_Isoform_Count: 3]	chr17:27,074,916-27,076,403 chr17:27,074,916-27,076,483	NM_026948 NM_026307 NR_104458	Cuta, cutA divalent cation tolerance homolog, protein CutA|brain acetylcholinesterase putative membrane anchor|divalent cation tolerant protein CUTA, Predicted to have copper ion binding activity and enzyme binding activity. Predicted to be involved in protein localization. Predicted to localize to membrane. Orthologous to human CUTA (cutA divalent cation tolerance homolog).	copper ion binding (GO:0005507); protein localization (GO:0008104); response to metal ion (GO:0010038); membrane (GO:0016020); enzyme binding (GO:0019899)	Cuta	1.27323	1.27323	13.4421	17.8501	0.843969	1.24131	1.24131	14.4439	17.8501	0.93604	1.56383	1.56383	15.0946	21.2339	0.00780025
CX3CR1	2.02	0	2.02	0	0.436838		[TAD1960_chr9],[Minus]	chr9:119,957,800-119,977,414	NM_009987	Cx3cr1, chemokine (C-X3-C motif) receptor 1, CX3C chemokine receptor 1|C-X3-C CKR-1|chemokine (C-X3-C) receptor 1|fractalkine receptor, Exhibits C-X3-C chemokine binding activity; G protein-coupled receptor activity; and cytokine receptor activity. Involved in several processes, including leukocyte migration; microglial cell activation involved in immune response; and nervous system development. Localizes to cell surface. Is expressed in several structures, including colon; genitourinary system; and liver. Used to study age related macular degeneration 12. Human ortholog(s) of this gene implicated in several diseases, including human immunodeficiency virus infectious disease; obesity; pulmonary hypertension; retinal disease (multiple); and systemic scleroderma. Orthologous to human CX3CR1 (C-X3-C motif chemokine receptor 1).	microglial cell activation (GO:0001774); positive regulation of neuroblast proliferation (GO:0002052); adaptive immune response (GO:0002250); microglial cell activation involved in immune response (GO:0002282); negative regulation of chronic inflammatory response to non-antigenic stimulus (GO:0002881); response to ischemia (GO:0002931); cytokine receptor activity (GO:0004896); G-protein coupled receptor activity (GO:0004930); chemokine receptor activity (GO:0004950); plasma membrane (GO:0005886); integral component of plasma membrane (GO:0005887); chemotaxis (GO:0006935); immune response (GO:0006955); cell adhesion (GO:0007155); signal transduction (GO:0007165); G-protein coupled receptor signaling pathway (GO:0007186); phospholipase C-activating G-protein coupled receptor signaling pathway (GO:0007200); positive regulation of cytosolic calcium ion concentration (GO:0007204); brain development (GO:0007420); memory (GO:0007613); external side of plasma membrane (GO:0009897); cell surface (GO:0009986); membrane	Cx3cr1	0.379474	-2.63523	0.177404	0.0686116	0.203945	0.267822	-3.73383	0.267489	0.0686116	0.0157426	1.1338	1.1338	0.42697	0.436838	1
CXCL1	1.1	1.1	0	0	49.6715		[TAD1067_chr5],[Plus]	chr5:91,320,270-91,322,141	NM_008176	Cxcl1, chemokine (C-X-C motif) ligand 1, growth-regulated alpha protein|C-X-C motif chemokine 1|GRO1 oncogene|KC/GR)-alpha|KC/GRO-alpha|alpha-chemokine|platelet-derived growth factor-inducible protein KC|secretory protein N51, Predicted to have CXCR chemokine receptor binding activity and chemokine activity. Involved in positive regulation of hematopoietic stem cell proliferation; positive regulation of neutrophil mediated killing of fungus; and positive regulation of superoxide anion generation. Localizes to extracellular space. Is expressed in several structures, including gonad; liver; lung; nervous system; and retina. Orthologous to human CXCL2 (C-X-C motif chemokine ligand 2).	response to molecule of bacterial origin (GO:0002237); acute inflammatory response (GO:0002526); cytokine activity (GO:0005125); extracellular region (GO:0005576); extracellular space (GO:0005615); chemotaxis (GO:0006935); defense response (GO:0006952); inflammatory response (GO:0006954); immune response (GO:0006955); positive regulation of cytosolic calcium ion concentration (GO:0007204); chemokine activity (GO:0008009); growth factor activity (GO:0008083); positive regulation of sodium ion transport (GO:0010765); neutrophil chemotaxis (GO:0030593); killing of cells of other organism (GO:0031640); positive regulation of superoxide anion generation (GO:0032930); positive regulation of potassium ion transport (GO:0043268); CXCR chemokine receptor binding (GO:0045236); antimicrobial humoral immune response mediated by antimicrobial peptide (GO:0061844); chemokine-mediated signaling pathway (GO:0070098); positive regulation of neutrophil mediated killing of fungus (GO:0070965); cellular response to lipopolysacch	Cxcl1	6.28426	6.28426	7.69324	49.6715	3.90948e-06	1.0648	1.0648	47.3256	49.6715	1	1.115	1.115	19.3842	19.3754	1
CXCL13	4.001	0	0	4.001	1.00877		[TAD1071_chr5],[Plus]	chr5:96,385,957-96,390,087	NM_018866	Cxcl13, chemokine (C-X-C motif) ligand 13, C-X-C motif chemokine 13|B lymphocyte chemoattractant|CXC chemokine BLC|small inducible cytokine subfamily B (Cys-X-Cys), member 13|small-inducible cytokine B13, Exhibits CXCR5 chemokine receptor binding activity and chemokine activity. Involved in several processes, including B cell chemotaxis across high endothelial venule; activation of GTPase activity; and lymph node development. Localizes to extracellular space. Is expressed in Peyer's patch; aorta; central nervous system; and retina. Orthologous to human CXCL13 (C-X-C motif chemokine ligand 13).	lymphocyte chemotaxis across high endothelial venule (GO:0002518); cytokine activity (GO:0005125); extracellular region (GO:0005576); extracellular space (GO:0005615); chemotaxis (GO:0006935); defense response (GO:0006952); inflammatory response (GO:0006954); immune response (GO:0006955); cell surface receptor signaling pathway (GO:0007166); positive regulation of cytosolic calcium ion concentration (GO:0007204); cell-cell signaling (GO:0007267); chemokine activity (GO:0008009); heparin binding (GO:0008201); positive regulation of T cell chemotaxis (GO:0010820); fibroblast growth factor binding (GO:0017134); neutrophil chemotaxis (GO:0030593); killing of cells of other organism (GO:0031640); CXCR5 chemokine receptor binding (GO:0031724); CCR10 chemokine receptor binding (GO:0031735); positive regulation of integrin activation (GO:0033625); positive regulation of cell-cell adhesion mediated by integrin (GO:0033634); B cell chemotaxis (GO:0035754); endothelial cell chemotaxis to fibroblast growth factor (GO:003	Cxcl13	1.19336	1.19336	0.243744	0.297436	1	0.447493	-2.23467	0.668186	0.297436	0.85532	6.7238	6.7238	0.161414	1.00877	0.00111159
CYB5D1	4.002	0	0	4.002	3.72796		[TAD2268_chr11],[Minus]	chr11:69,207,113-69,208,848	NM_001045525	Cyb5d1, cytochrome b5 domain containing 1, cytochrome b5 domain-containing protein 1, Predicted to have metal ion binding activity. Is expressed in several structures, including alimentary system; brain; connective tissue; genitourinary system; and immune system. Orthologous to human CYB5D1 (cytochrome b5 domain containing 1).	molecular_function (GO:0003674); cellular_component (GO:0005575); biological_process (GO:0008150); metal ion binding (GO:0046872)	Cyb5d1	0.813374	-1.22945	2.40055	2.00036	1	0.583102	-1.71497	3.50939	2.00036	0.401626	0.368597	-2.71299	3.72796	1.24785	0.00117874
CYC1	4.001	0	0	4.001	62.6264		[TAD2962_chr15],[Plus]	chr15:76,173,952-76,176,364	NM_025567	Cyc1, cytochrome c-1, cytochrome c1, heme protein, mitochondrial|complex III subunit 4|complex III subunit IV|cytochrome b-c1 complex subunit 4|ubiquinol-cytochrome-c reductase complex cytochrome c1 subunit, Predicted to have electron transfer activity; heme binding activity; and metal ion binding activity. Predicted to be involved in mitochondrial electron transport, ubiquinol to cytochrome c and response to glucagon. Localizes to mitochondrion. Is expressed in several structures, including alimentary system; heart; integumental system; limb; and nervous system. Human ortholog(s) of this gene implicated in mitochondrial complex III deficiency nuclear type 6. Orthologous to human CYC1 (cytochrome c1).	protein binding (GO:0005515); mitochondrion (GO:0005739); mitochondrial inner membrane (GO:0005743); mitochondrial respiratory chain complex III (GO:0005750); mitochondrial electron transport, ubiquinol to cytochrome c (GO:0006122); ubiquinol-cytochrome-c reductase activity (GO:0008121); electron transfer activity (GO:0009055); membrane (GO:0016020); integral component of membrane (GO:0016021); heme binding (GO:0020037); response to glucagon (GO:0033762); metal ion binding (GO:0046872); respiratory chain (GO:0070469)	Cyc1	0.940342	-1.06344	56.7572	55.4981	1	1.17577	1.17577	47.5349	55.4981	1	1.49869	1.49869	46.277	62.6264	0.026224
CYP1A2	1.2	1.2	0	0	180.213		[TAD1852_chr9],[Minus]	chr9:57,524,743-57,531,462	NM_009993	Cyp1a2, cytochrome P450, family 1, subfamily a, polypeptide 2, cytochrome P450 1A2|cholesterol 25-hydroxylase|cytochrome P450 family 1 subfamily a polypeptide 1|cytochrome P450, 1a2, aromatic compound inducible|cytochrome P450-P2|cytochrome P450-P3|hydroperoxy icosatetraenoate dehydratase, Exhibits oxidoreductase activity, acting on paired donors, with incorporation or reduction of molecular oxygen, reduced flavin or flavoprotein as one donor, and incorporation of one atom of oxygen. Involved in several processes, including cellular response to cadmium ion; dibenzo-p-dioxin metabolic process; and hydrogen peroxide biosynthetic process. Predicted to localize to intracellular membrane-bounded organelle. Is expressed in liver. Human ortholog(s) of this gene implicated in breast cancer; chronic obstructive pulmonary disease; endometrial cancer; and porphyria cutanea tarda. Orthologous to human CYP1A2 (cytochrome P450 family 1 subfamily A member 2).	monooxygenase activity (GO:0004497); iron ion binding (GO:0005506); endoplasmic reticulum (GO:0005783); lipid metabolic process (GO:0006629); fatty acid metabolic process (GO:0006631); steroid catabolic process (GO:0006706); cellular aromatic compound metabolic process (GO:0006725); porphyrin-containing compound metabolic process (GO:0006778); steroid metabolic process (GO:0008202); estrogen metabolic process (GO:0008210); toxin biosynthetic process (GO:0009403); toxin metabolic process (GO:0009404); post-embryonic development (GO:0009791); alkaloid metabolic process (GO:0009820); regulation of gene expression (GO:0010468); membrane (GO:0016020); monoterpenoid metabolic process (GO:0016098); oxidoreductase activity (GO:0016491); oxidoreductase activity, acting on paired donors, with incorporation or reduction of molecular oxygen (GO:0016705); oxidoreductase activity, acting on paired donors, with incorporation or reduction of molecular oxygen, reduced flavin or flavoprotein as one donor, and incorporation of	Cyp1a2	0.393602	-2.54064	88.6601	36.2647	0.000168227	0.735267	-1.36005	49.6584	36.2647	0.834533	1.47087	1.47087	133.889	180.213	0.281719
CYP26C1	4.002	0	0	4.002	0.102306		[TAD3475_chr19],[Plus]	chr19:37,760,169-37,767,797	NM_001105201	Cyp26c1, cytochrome P450, family 26, subfamily c, polypeptide 1, predicted gene, EG546726, Predicted to have retinoic acid 4-hydroxylase activity and retinoic acid binding activity. Involved in several processes, including anterior/posterior pattern specification; neural crest cell development; and organelle fusion. Is expressed in several structures, including 1st branchial arch; alimentary system; amnion; future hindbrain; and inner ear. Human ortholog(s) of this gene implicated in focal dermal hypoplasia. Orthologous to human CYP26C1 (cytochrome P450 family 26 subfamily C member 1).	retinoic acid binding (GO:0001972); monooxygenase activity (GO:0004497); central nervous system development (GO:0007417); retinoic acid 4-hydroxylase activity (GO:0008401); anterior/posterior pattern specification (GO:0009952); neural crest cell development (GO:0014032); sterol metabolic process (GO:0016125); oxidoreductase activity (GO:0016491); retinoic acid catabolic process (GO:0034653); organelle fusion (GO:0048284)	Cyp26c1	5.07719	5.07719	0.00574794	0.045058	1	2.55685	2.55685	0.0155305	0.045058	1	0.103456	-9.66594	0.102306	0.00652879	0.0463701
CYP2B10	4.001	0	0	4.001	389.258		[TAD1421_chr7],[Plus]	chr7:26,682,676-26,711,643	NM_009999	Cyp2b10, cytochrome P450, family 2, subfamily b, polypeptide 10, cytochrome P450 2B10|CYPIIB10|CYPIIB20|P24|cytochrome P450 2B20|cytochrome P450 clone PF3/46|cytochrome P450, 2b10, phenobarbitol inducible, type b|cytochrome P450, 2b20|cytochrome P450, family 2, subfamily b, polypeptide 20|cytochrome P450-16-alpha|phenobarbitol inducible, type b|testosterone 16-alpha hydroxylase, Predicted to have heat shock protein binding activity; heme binding activity; and monooxygenase activity. Involved in response to bacterium. Predicted to localize to mitochondrial inner membrane. Is expressed in brain; embryo; liver; and lung. Human ortholog(s) of this gene implicated in acute myeloid leukemia. Orthologous to human CYP2B6 (cytochrome P450 family 2 subfamily B member 6).	monooxygenase activity (GO:0004497); iron ion binding (GO:0005506); cytoplasm (GO:0005737); mitochondrial inner membrane (GO:0005743); endoplasmic reticulum (GO:0005783); organic acid metabolic process (GO:0006082); xenobiotic metabolic process (GO:0006805); steroid metabolic process (GO:0008202); testosterone 16-alpha-hydroxylase activity (GO:0008390); arachidonic acid epoxygenase activity (GO:0008392); steroid hydroxylase activity (GO:0008395); response to bacterium (GO:0009617); membrane (GO:0016020); oxidoreductase activity (GO:0016491); oxidoreductase activity, acting on paired donors, with incorporation or reduction of molecular oxygen (GO:0016705); oxidoreductase activity, acting on paired donors, with incorporation or reduction of molecular oxygen, reduced flavin or flavoprotein as one donor, and incorporation of one atom of oxygen (GO:0016712); drug metabolic process (GO:0017144); epoxygenase P450 pathway (GO:0019373); heme binding (GO:0020037); Hsp70 protein binding (GO:0030544); cellular ketone met	Cyp2b10	0.699634	-1.42932	2.409	1.72289	0.906835	0.770955	-1.29709	2.28712	1.72289	1	1.80707	1.80707	238.052	389.258	0.000861871
CYP2C29	4.001	0	0	4.001	980.409		[TAD3479_chr19],[Plus]	chr19:39,361,574-39,405,203	NM_007815	Cyp2c29, cytochrome P450, family 2, subfamily c, polypeptide 29, cytochrome P450 2C29|CYPIIC29|aldehyde oxygenase|cytochrome P-450 MUT-2|cytochrome P450, 2c29, Exhibits arachidonic acid 14,15-epoxygenase activity. Involved in arachidonic acid metabolic process. Predicted to localize to cytoplasm and intracellular membrane-bounded organelle. Is expressed in several structures, including genitourinary system; liver; lung; nervous system; and spleen. Human ortholog(s) of this gene implicated in several diseases, including eosinophilic esophagitis; glucose metabolism disease (multiple); multiple myeloma; sickle cell anemia; and warfarin resistance. Orthologous to human CYP2C19 (cytochrome P450 family 2 subfamily C member 19) and CYP2C9 (cytochrome P450 family 2 subfamily C member 9).	monooxygenase activity (GO:0004497); iron ion binding (GO:0005506); cytoplasm (GO:0005737); endoplasmic reticulum (GO:0005783); organic acid metabolic process (GO:0006082); lipid metabolic process (GO:0006629); xenobiotic metabolic process (GO:0006805); arachidonic acid epoxygenase activity (GO:0008392); steroid hydroxylase activity (GO:0008395); retinoic acid 4-hydroxylase activity (GO:0008401); arachidonic acid 14,15-epoxygenase activity (GO:0008404); membrane (GO:0016020); oxidoreductase activity (GO:0016491); oxidoreductase activity, acting on paired donors, with incorporation or reduction of molecular oxygen (GO:0016705); oxidoreductase activity, acting on paired donors, with incorporation or reduction of molecular oxygen, reduced flavin or flavoprotein as one donor, and incorporation of one atom of oxygen (GO:0016712); arachidonic acid metabolic process (GO:0019369); epoxygenase P450 pathway (GO:0019373); heme binding (GO:0020037); caffeine oxidase activity (GO:0034875); exogenous drug catabolic process	Cyp2c29	0.519609	-1.92453	327.593	174.524	0.204604	1.3878	1.3878	128.451	174.524	0.787142	1.52881	1.52881	707.084	980.409	0.0495007
CYP2C37	1.2	1.2	0	0	49.5981		[TAD3479_chr19],[Plus]	chr19:40,066,913-40,086,733	NM_010001	Cyp2c37, cytochrome P450, family 2. subfamily c, polypeptide 37, cytochrome P450 2C37|CYPIIC37|cytochrome P450, 2c37, Exhibits arachidonic acid monooxygenase activity. Involved in arachidonic acid metabolic process. Predicted to localize to cytoplasm and intracellular membrane-bounded organelle. Is expressed in dorsal root ganglion; liver; liver lobe; and testis. Human ortholog(s) of this gene implicated in several diseases, including eosinophilic esophagitis; glucose metabolism disease (multiple); multiple myeloma; sickle cell anemia; and warfarin resistance. Orthologous to human CYP2C19 (cytochrome P450 family 2 subfamily C member 19) and CYP2C9 (cytochrome P450 family 2 subfamily C member 9).	monooxygenase activity (GO:0004497); iron ion binding (GO:0005506); cytoplasm (GO:0005737); endoplasmic reticulum (GO:0005783); organic acid metabolic process (GO:0006082); lipid metabolic process (GO:0006629); xenobiotic metabolic process (GO:0006805); arachidonic acid monooxygenase activity (GO:0008391); arachidonic acid epoxygenase activity (GO:0008392); steroid hydroxylase activity (GO:0008395); membrane (GO:0016020); oxidoreductase activity (GO:0016491); oxidoreductase activity, acting on paired donors, with incorporation or reduction of molecular oxygen (GO:0016705); oxidoreductase activity, acting on paired donors, with incorporation or reduction of molecular oxygen, reduced flavin or flavoprotein as one donor, and incorporation of one atom of oxygen (GO:0016712); arachidonic acid metabolic process (GO:0019369); epoxygenase P450 pathway (GO:0019373); heme binding (GO:0020037); exogenous drug catabolic process (GO:0042738); intracellular membrane-bounded organelle (GO:0043231); metal ion binding (GO:004	Cyp2c37	0.397832	-2.51362	3.60514	1.487	0.0400105	1.27369	1.27369	1.17266	1.487	1	0.975838	-1.02476	49.5981	44.135	1
CYP2C44	1.2	1.2	0	0	75.6366		[TAD3486_chr19],[Minus],[Overlapping_Isoform_Count: 2]	chr19:44,081,280-44,103,737 chr19:44,079,511-44,103,737	NM_001001446 NM_001167905	Cytochrome P450, family 2, subfamily c, polypeptide 44, cytochrome P450, family 2, subfamily c, polypeptide 44 isoform 1 precursor;cytochrome P450, family 2, subfamily c, polypeptide 44 isoform 2 precursor	monooxygenase activity (GO:0004497); iron ion binding (GO:0005506); cytoplasm (GO:0005737); endoplasmic reticulum (GO:0005783); endoplasmic reticulum membrane (GO:0005789); organic acid metabolic process (GO:0006082); lipid metabolic process (GO:0006629); fatty acid metabolic process (GO:0006631); xenobiotic metabolic process (GO:0006805); arachidonic acid epoxygenase activity (GO:0008392); steroid hydroxylase activity (GO:0008395); arachidonic acid 14,15-epoxygenase activity (GO:0008404); arachidonic acid 11,12-epoxygenase activity (GO:0008405); membrane (GO:0016020); oxidoreductase activity (GO:0016491); oxidoreductase activity, acting on paired donors, with incorporation or reduction of molecular oxygen (GO:0016705); oxidoreductase activity, acting on paired donors, with incorporation or reduction of molecular oxygen, reduced flavin or flavoprotein as one donor, and incorporation of one atom of oxygen (GO:0016712); epoxygenase P450 pathway (GO:0019373); heme binding (GO:0020037); exogenous drug catabolic p	Cyp2c44	0.326358	-3.06412	75.6366	25.4525	0.00112148	0.865122	-1.15591	29.8537	25.4525	1	0.955036	-1.04708	28.1446	24.3272	1
CYP2C54	5.201	1.2	0	4.001	349.539		[TAD3479_chr19],[Minus]	chr19:40,112,429-40,148,303	NM_206537	Cyp2c54, cytochrome P450, family 2, subfamily c, polypeptide 54, cytochrome P450 2C54|CYPIIC54, Exhibits arachidonic acid epoxygenase activity and linoleic acid epoxygenase activity. Involved in arachidonic acid metabolic process and linoleic acid metabolic process. Predicted to localize to cytoplasm and intracellular membrane-bounded organelle. Human ortholog(s) of this gene implicated in several diseases, including eosinophilic esophagitis; glucose metabolism disease (multiple); multiple myeloma; sickle cell anemia; and warfarin resistance. Orthologous to human CYP2C19 (cytochrome P450 family 2 subfamily C member 19) and CYP2C9 (cytochrome P450 family 2 subfamily C member 9).	monooxygenase activity (GO:0004497); iron ion binding (GO:0005506); cytoplasm (GO:0005737); endoplasmic reticulum (GO:0005783); organic acid metabolic process (GO:0006082); xenobiotic metabolic process (GO:0006805); arachidonic acid epoxygenase activity (GO:0008392); steroid hydroxylase activity (GO:0008395); membrane (GO:0016020); oxidoreductase activity (GO:0016491); oxidoreductase activity, acting on paired donors, with incorporation or reduction of molecular oxygen (GO:0016705); oxidoreductase activity, acting on paired donors, with incorporation or reduction of molecular oxygen, reduced flavin or flavoprotein as one donor, and incorporation of one atom of oxygen (GO:0016712); arachidonic acid metabolic process (GO:0019369); epoxygenase P450 pathway (GO:0019373); heme binding (GO:0020037); exogenous drug catabolic process (GO:0042738); intracellular membrane-bounded organelle (GO:0043231); linoleic acid metabolic process (GO:0043651); metal ion binding (GO:0046872); aromatase activity (GO:0070330); linole	Cyp2c54	0.417725	-2.39392	34.3331	14.7918	0.00453415	1.88475	1.88475	7.98741	14.7918	0.147324	1.72173	1.72173	223.651	349.539	0.0129896
CYP2C67	2.01	0	2.01	0	105.528		[TAD3479_chr19],[Minus]	chr19:39,683,348-39,723,532	NM_001024719	Cyp2c67, cytochrome P450, family 2, subfamily c, polypeptide 67, Predicted to have heme binding activity and monooxygenase activity. Predicted to be involved in epoxygenase P450 pathway; exogenous drug catabolic process; and xenobiotic metabolic process. Predicted to localize to cytoplasm and intracellular membrane-bounded organelle. Human ortholog(s) of this gene implicated in several diseases, including eosinophilic esophagitis; glucose metabolism disease (multiple); multiple myeloma; sickle cell anemia; and warfarin resistance. Orthologous to human CYP2C19 (cytochrome P450 family 2 subfamily C member 19) and CYP2C9 (cytochrome P450 family 2 subfamily C member 9).	cytoplasm (GO:0005737); organic acid metabolic process (GO:0006082); xenobiotic metabolic process (GO:0006805); arachidonic acid epoxygenase activity (GO:0008392); steroid hydroxylase activity (GO:0008395); oxidoreductase activity, acting on paired donors, with incorporation or reduction of molecular oxygen, reduced flavin or flavoprotein as one donor, and incorporation of one atom of oxygen (GO:0016712); epoxygenase P450 pathway (GO:0019373); heme binding (GO:0020037); exogenous drug catabolic process (GO:0042738); intracellular membrane-bounded organelle (GO:0043231)	Cyp2c67	0.639915	-1.56271	105.528	70.4899	0.354755	2.08402	2.08402	33.8942	70.4899	0.0146199	1.80085	1.80085	23.5009	39.357	0.312073
CYP2C70	6.011	0	2.01	4.001	257.402		[TAD3479_chr19],[Minus]	chr19:40,227,850-40,261,776	NM_145499	Cyp2c70, cytochrome P450, family 2, subfamily c, polypeptide 70, cytochrome P450 2C70|CYPIIC70, Predicted to have heme binding activity and monooxygenase activity. Predicted to be involved in epoxygenase P450 pathway; exogenous drug catabolic process; and xenobiotic metabolic process. Predicted to localize to cytoplasm and intracellular membrane-bounded organelle. Is expressed in heart ventricle.	monooxygenase activity (GO:0004497); iron ion binding (GO:0005506); cytoplasm (GO:0005737); endoplasmic reticulum (GO:0005783); organic acid metabolic process (GO:0006082); xenobiotic metabolic process (GO:0006805); arachidonic acid epoxygenase activity (GO:0008392); steroid hydroxylase activity (GO:0008395); membrane (GO:0016020); oxidoreductase activity (GO:0016491); oxidoreductase activity, acting on paired donors, with incorporation or reduction of molecular oxygen (GO:0016705); oxidoreductase activity, acting on paired donors, with incorporation or reduction of molecular oxygen, reduced flavin or flavoprotein as one donor, and incorporation of one atom of oxygen (GO:0016712); epoxygenase P450 pathway (GO:0019373); heme binding (GO:0020037); exogenous drug catabolic process (GO:0042738); intracellular membrane-bounded organelle (GO:0043231); metal ion binding (GO:0046872)	Cyp2c70	1.06876	1.06876	161.918	180.521	1	2.37726	2.37726	76.186	180.521	0.000522869	2.40002	2.40002	118.368	257.402	2.94103e-06
CYP2D10	4.001	0	0	4.001	315.63		[TAD2973_chr15],[Minus],[Overlapping_Isoform_Count: 2]	chr15:82,233,275-82,237,624	NM_010005	Cyp2d10, cytochrome P450, family 2, subfamily d, polypeptide 10, cytochrome P450 2D10|CYPIID10|cytochrome P450, 2d10|cytochrome P450-16-alpha|cytochrome P450CB|testosterone 16-alpha hydroxylase, Predicted to have heme binding activity; oxidoreductase activity, acting on paired donors, with incorporation or reduction of molecular oxygen, reduced flavin or flavoprotein as one donor, and incorporation of one atom of oxygen; and steroid hydroxylase activity. Predicted to be involved in arachidonic acid metabolic process; exogenous drug catabolic process; and xenobiotic metabolic process. Predicted to localize to cytoplasm and intracellular membrane-bounded organelle. Is expressed in alimentary system; liver; and urinary system. Human ortholog(s) of this gene implicated in acute lymphoblastic leukemia; acute myeloid leukemia; asthma; autoimmune hepatitis; and rhinitis. Orthologous to human CYP2D6 (cytochrome P450 family 2 subfamily D member 6).	monooxygenase activity (GO:0004497); iron ion binding (GO:0005506); cytoplasm (GO:0005737); endoplasmic reticulum (GO:0005783); organic acid metabolic process (GO:0006082); xenobiotic metabolic process (GO:0006805); steroid hydroxylase activity (GO:0008395); membrane (GO:0016020); oxidoreductase activity (GO:0016491); oxidoreductase activity, acting on paired donors, with incorporation or reduction of molecular oxygen (GO:0016705); oxidoreductase activity, acting on paired donors, with incorporation or reduction of molecular oxygen, reduced flavin or flavoprotein as one donor, and incorporation of one atom of oxygen (GO:0016712); arachidonic acid metabolic process (GO:0019369); heme binding (GO:0020037); exogenous drug catabolic process (GO:0042738); intracellular membrane-bounded organelle (GO:0043231); metal ion binding (GO:0046872); aromatase activity (GO:0070330)	Cyp2d10	0.532608	-1.87755	232.38	127.849	0.0729958	0.629928	-1.58748	205.769	127.849	0.188519	1.52292	1.52292	230.451	315.63	0.0373357
CYP2D11	2.02	0	2.02	0	1.65734		[TAD2973_chr15],[Minus],[Overlapping_Isoform_Count: 2],[Overlaps with:Mir7684]	chr15:82,219,583-82,224,452	NM_001104531	Cyp2d11, cytochrome P450, family 2, subfamily d, polypeptide 11, cytochrome P450 2D11|CYPIID11|cytochrome P450, 2d11|cytochrome P450-16-alpha|cytochrome P450CC|testosterone 16-alpha hydroxylase, Predicted to have heme binding activity; oxidoreductase activity, acting on paired donors, with incorporation or reduction of molecular oxygen, reduced flavin or flavoprotein as one donor, and incorporation of one atom of oxygen; and steroid hydroxylase activity. Predicted to be involved in arachidonic acid metabolic process; exogenous drug catabolic process; and xenobiotic metabolic process. Predicted to localize to cytoplasm and intracellular membrane-bounded organelle. Human ortholog(s) of this gene implicated in acute lymphoblastic leukemia; acute myeloid leukemia; asthma; autoimmune hepatitis; and rhinitis. Orthologous to human CYP2D6 (cytochrome P450 family 2 subfamily D member 6).	monooxygenase activity (GO:0004497); iron ion binding (GO:0005506); cytoplasm (GO:0005737); endoplasmic reticulum (GO:0005783); organic acid metabolic process (GO:0006082); xenobiotic metabolic process (GO:0006805); steroid hydroxylase activity (GO:0008395); membrane (GO:0016020); oxidoreductase activity (GO:0016491); oxidoreductase activity, acting on paired donors, with incorporation or reduction of molecular oxygen (GO:0016705); oxidoreductase activity, acting on paired donors, with incorporation or reduction of molecular oxygen, reduced flavin or flavoprotein as one donor, and incorporation of one atom of oxygen (GO:0016712); arachidonic acid metabolic process (GO:0019369); heme binding (GO:0020037); exogenous drug catabolic process (GO:0042738); intracellular membrane-bounded organelle (GO:0043231); metal ion binding (GO:0046872); aromatase activity (GO:0070330)	Cyp2d11	0.220257	-4.54014	1.43586	0.325729	0.0715931	0.198513	-5.03746	1.65734	0.325729	2.50152e-05	1.99684	1.99684	0.87701	1.56615	0.154609
CYP2D40	4.001	0	0	4.001	16.6025		[TAD2974_chr15],[Minus]	chr15:82,590,262-82,594,552	NM_023623	Cyp2d40, cytochrome P450, family 2, subfamily d, polypeptide 40, Human ortholog(s) of this gene implicated in acute lymphoblastic leukemia; acute myeloid leukemia; asthma; autoimmune hepatitis; and rhinitis. Orthologous to human CYP2D6 (cytochrome P450 family 2 subfamily D member 6).	molecular_function (GO:0003674); cellular_component (GO:0005575); biological_process (GO:0008150)	Cyp2d40	1.31072	1.31072	12.4054	16.6025	1	1.24095	1.24095	13.719	16.6025	1	2.0478	2.0478	3.09091	5.7097	0.00775286
CYP2E1	4.001	0	0	4.001	933.249		[TAD1591_chr7],[Plus]	chr7:147,949,730-147,960,876	NM_021282	Cyp2e1, cytochrome P450, family 2, subfamily e, polypeptide 1, cytochrome P450 2E1|4-nitrophenol 2-hydroxylase|cytochrome P450, 2e1, ethanol inducible|cytochrome P450-ALC|cytochrome P450-J, Exhibits monooxygenase activity. Involved in response to bacterium. Localizes to endoplasmic reticulum. Is expressed in several structures, including cardiovascular system; exocrine gland; foregut; liver and biliary system; and white fat. Human ortholog(s) of this gene implicated in several diseases, including acoustic neuroma; fatty liver disease; gastrointestinal system cancer (multiple); liver disease (multiple); and lung disease (multiple). Orthologous to human CYP2E1 (cytochrome P450 family 2 subfamily E member 1).	Golgi membrane (GO:0000139); lipid hydroxylation (GO:0002933); monooxygenase activity (GO:0004497); iron ion binding (GO:0005506); cytoplasm (GO:0005737); mitochondrion (GO:0005739); mitochondrial inner membrane (GO:0005743); endoplasmic reticulum (GO:0005783); endoplasmic reticulum membrane (GO:0005789); organic acid metabolic process (GO:0006082); lipid metabolic process (GO:0006629); fatty acid metabolic process (GO:0006631); triglyceride metabolic process (GO:0006641); xenobiotic metabolic process (GO:0006805); steroid metabolic process (GO:0008202); arachidonic acid epoxygenase activity (GO:0008392); steroid hydroxylase activity (GO:0008395); response to bacterium (GO:0009617); membrane (GO:0016020); monoterpenoid metabolic process (GO:0016098); oxidoreductase activity (GO:0016491); oxidoreductase activity, acting on paired donors, with incorporation or reduction of molecular oxygen (GO:0016705); oxidoreductase activity, acting on paired donors, with incorporation or reduction of molecular oxygen, reduce	Cyp2e1	0.647332	-1.5448	933.249	626.84	0.33539	1.54236	1.54236	409.742	626.84	0.399978	2.14919	2.14919	315.912	627.234	0.0206973
CYP2G1	4.002	0	0	4.002	0.826554		[TAD1422_chr7],[Plus]	chr7:27,593,945-27,606,216	NM_013809	Cyp2g1, cytochrome P450, family 2, subfamily g, polypeptide 1, cytochrome P450, family 2, subfamily g, polypeptide 1|cytochrome P450, 2g1, Predicted to have heme binding activity and monooxygenase activity. Predicted to be involved in epoxygenase P450 pathway; exogenous drug catabolic process; and xenobiotic metabolic process. Predicted to localize to cytoplasm and intracellular membrane-bounded organelle. Is expressed in embryo; lung; and olfactory epithelium. Orthologous to human CYP2G1P (cytochrome P450 family 2 subfamily G member 1, pseudogene).	protein binding (GO:0005515); cytoplasm (GO:0005737); organic acid metabolic process (GO:0006082); xenobiotic metabolic process (GO:0006805); arachidonic acid epoxygenase activity (GO:0008392); steroid hydroxylase activity (GO:0008395); oxidoreductase activity, acting on paired donors, with incorporation or reduction of molecular oxygen, reduced flavin or flavoprotein as one donor, and incorporation of one atom of oxygen (GO:0016712); epoxygenase P450 pathway (GO:0019373); heme binding (GO:0020037); exogenous drug catabolic process (GO:0042738); intracellular membrane-bounded organelle (GO:0043231)	Cyp2g1	0.327971	-3.04905	0.666266	0.217214	0.328823	0.550076	-1.81793	0.413931	0.217214	1	0.373658	-2.67624	0.826554	0.272128	0.0138272
CYP39A1	1.2	1.2	0	0	1.39766		[TAD3205_chr17],[Plus],[Overlapping_Isoform_Count: 3]	chr17:43,804,320-43,888,380	NM_018887 NM_001285947 NM_001285948	Cyp39a1, cytochrome P450, family 39, subfamily a, polypeptide 1, 24-hydroxycholesterol 7-alpha-hydroxylase|cytochrome P450, 39a1 (oxysterol 7alpha-hydroxylase)|oxysterol 7-alpha-hydroxylase, Exhibits oxysterol 7-alpha-hydroxylase activity and steroid 7-alpha-hydroxylase activity. Involved in bile acid biosynthetic process and cholesterol catabolic process. Predicted to localize to intracellular membrane-bounded organelle. Is expressed in several structures, including alimentary system; brain; genitourinary system; respiratory system; and sensory organ. Orthologous to human CYP39A1 (cytochrome P450 family 39 subfamily A member 1).	monooxygenase activity (GO:0004497); iron ion binding (GO:0005506); endoplasmic reticulum (GO:0005783); lipid metabolic process (GO:0006629); bile acid biosynthetic process (GO:0006699); cholesterol catabolic process (GO:0006707); digestion (GO:0007586); steroid metabolic process (GO:0008202); steroid 7-alpha-hydroxylase activity (GO:0008387); steroid hydroxylase activity (GO:0008395); oxysterol 7-alpha-hydroxylase activity (GO:0008396); membrane (GO:0016020); integral component of membrane (GO:0016021); lipid catabolic process (GO:0016042); oxidoreductase activity (GO:0016491); oxidoreductase activity, acting on paired donors, with incorporation or reduction of molecular oxygen (GO:0016705); heme binding (GO:0020037); bile acid catabolic process (GO:0030573); cholesterol homeostasis (GO:0042632); intracellular membrane-bounded organelle (GO:0043231); metal ion binding (GO:0046872)	Cyp39a1	0.275934	-3.62405	0.673636	0.191029	0.0370905	1.09639	1.09639	0.172754	0.191029	1	1.24202	1.24202	1.23664	1.39766	0.900952
CYP3A11	4.001	0	0	4.001	2360.08		[TAD1156_chr5],[Minus]	chr5:146,666,182-146,691,430	NM_007818	Cyp3a11, cytochrome P450, family 3, subfamily a, polypeptide 11, cytochrome P450 3A11|CYPIIIA11|cytochrome P-450IIIAM1|cytochrome P-450UT|cytochrome P450, steroid inducible 3a11|steroid inducible, Exhibits monooxygenase activity. Involved in response to bacterium. Predicted to localize to endoplasmic reticulum membrane. Is expressed in several structures, including alimentary system; genitourinary system; musculoskeletal system; nervous system; and sensory organ. Human ortholog(s) of this gene implicated in B-lymphoblastic leukemia/lymphoma; acute lymphoblastic leukemia; chronic myeloid leukemia; essential hypertension; and familial Mediterranean fever. Orthologous to several human genes including CYP3A4 (cytochrome P450 family 3 subfamily A member 4) and CYP3A5 (cytochrome P450 family 3 subfamily A member 5).	monooxygenase activity (GO:0004497); iron ion binding (GO:0005506); endoplasmic reticulum (GO:0005783); endoplasmic reticulum membrane (GO:0005789); steroid metabolic process (GO:0008202); steroid hydroxylase activity (GO:0008395); retinoic acid 4-hydroxylase activity (GO:0008401); response to bacterium (GO:0009617); membrane (GO:0016020); oxidoreductase activity (GO:0016491); oxidoreductase activity, acting on paired donors, with incorporation or reduction of molecular oxygen (GO:0016705); oxidoreductase activity, acting on paired donors, with incorporation or reduction of molecular oxygen, reduced flavin or flavoprotein as one donor, and incorporation of one atom of oxygen (GO:0016712); heme binding (GO:0020037); demethylase activity (GO:0032451); intracellular membrane-bounded organelle (GO:0043231); metal ion binding (GO:0046872); testosterone 6-beta-hydroxylase activity (GO:0050649); aromatase activity (GO:0070330); oxidative demethylation (GO:0070989); estrogen 16-alpha-hydroxylase activity (GO:0101020)	Cyp3a11	0.450904	-2.21777	770.681	354.074	0.247236	1.20033	1.20033	303.209	354.074	1	1.75286	1.75286	1482.41	2360.08	0.0107026
CYP3A25	4.002	0	0	4.002	761.482		[TAD1157_chr5],[Minus],[Overlapping_Isoform_Count: 2]	chr5:146,788,769-146,821,194 chr5:146,788,769-146,821,193	NM_019792 NR_030782	Cyp3a25, cytochrome P450, family 3, subfamily a, polypeptide 25, cytochrome P450 3A25|CYPIIIA25|cytochrome P450, 3a25	monooxygenase activity (GO:0004497); iron ion binding (GO:0005506); endoplasmic reticulum (GO:0005783); steroid metabolic process (GO:0008202); testosterone 16-alpha-hydroxylase activity (GO:0008390); steroid hydroxylase activity (GO:0008395); response to bacterium (GO:0009617); membrane (GO:0016020); oxidoreductase activity (GO:0016491); oxidoreductase activity, acting on paired donors, with incorporation or reduction of molecular oxygen (GO:0016705); oxidoreductase activity, acting on paired donors, with incorporation or reduction of molecular oxygen, reduced flavin or flavoprotein as one donor, and incorporation of one atom of oxygen (GO:0016712); heme binding (GO:0020037); intracellular membrane-bounded organelle (GO:0043231); metal ion binding (GO:0046872); testosterone 6-beta-hydroxylase activity (GO:0050649); aromatase activity (GO:0070330); oxidative demethylation (GO:0070989)	Cyp3a25	0.602705	-1.65919	722.446	442.383	0.746164	0.599303	-1.6686	761.482	442.383	0.772888	0.615096	-1.62576	621.867	344.442	0.0358592
CYP4A14	4.002	0	0	4.002	24.9799		[TAD906_chr4],[Minus]	chr4:115,158,804-115,168,746	NM_007822	Cyp4a14, cytochrome P450, family 4, subfamily a, polypeptide 14, cytochrome P450 4A14|CYPIVA14|cytochrome P450, 4a14|cytochrome P450-LA-omega 3|lauric acid hydroxylase|lauric acid omega-hydroxylase 3|long-chain fatty acid omega-monooxygenase, Predicted to have alkane 1-monooxygenase activity; arachidonic acid binding activity; and arachidonic acid monooxygenase activity. Predicted to be involved in fatty acid metabolic process; icosanoid biosynthetic process; and kidney development. Predicted to localize to intracellular membrane-bounded organelle. Is expressed in liver and metanephros. Human ortholog(s) of this gene implicated in hypertension. Orthologous to human CYP4A11 (cytochrome P450 family 4 subfamily A member 11) and CYP4A22 (cytochrome P450 family 4 subfamily A member 22).	kidney development (GO:0001822); monooxygenase activity (GO:0004497); fatty acid binding (GO:0005504); iron ion binding (GO:0005506); endoplasmic reticulum (GO:0005783); arachidonic acid monooxygenase activity (GO:0008391); membrane (GO:0016020); oxidoreductase activity (GO:0016491); oxidoreductase activity, acting on paired donors, with incorporation or reduction of molecular oxygen (GO:0016705); alkane 1-monooxygenase activity (GO:0018685); arachidonic acid metabolic process (GO:0019369); heme binding (GO:0020037); intracellular membrane-bounded organelle (GO:0043231); linoleic acid metabolic process (GO:0043651); icosanoid biosynthetic process (GO:0046456); metal ion binding (GO:0046872); lauric acid metabolic process (GO:0048252); arachidonic acid binding (GO:0050544)	Cyp4a14	0.242888	-4.11712	24.9799	6.07635	0.699217	1.20866	1.20866	5.33687	6.07635	1	0.129927	-7.6966	6.21604	0.726596	0.00181216
CYP4A30B	1.1	1.1	0	0	0.837808		[TAD906_chr4],[Plus]	chr4:115,125,208-115,143,667	NM_001100185	Cyp4a30b, cytochrome P450, family 4, subfamily a, polypeptide 30b, cytochrome P450, family 4, subfamily a, polypeptide 30b|cytochrome P450, family 4, subfamily a, polypeptide 30b, pseudogene, Predicted to have alkane 1-monooxygenase activity and arachidonic acid monooxygenase activity. Predicted to be involved in fatty acid metabolic process; icosanoid biosynthetic process; and kidney development. Predicted to localize to intracellular membrane-bounded organelle. Human ortholog(s) of this gene implicated in hypertension. Orthologous to human CYP4A11 (cytochrome P450 family 4 subfamily A member 11) and CYP4A22 (cytochrome P450 family 4 subfamily A member 22).	kidney development (GO:0001822); arachidonic acid monooxygenase activity (GO:0008391); alkane 1-monooxygenase activity (GO:0018685); arachidonic acid metabolic process (GO:0019369); intracellular membrane-bounded organelle (GO:0043231); linoleic acid metabolic process (GO:0043651); icosanoid biosynthetic process (GO:0046456); lauric acid metabolic process (GO:0048252)	Cyp4a30b	173.125	173.125	0	0.46683	0.0125927	0.548358	-1.82362	0.837808	0.46683	0.993672	2.0732	2.0732	0.215514	0.408637	0.522211
CYP4B1	4.002	0	0	4.002	22.1372		[TAD906_chr4],[Minus]	chr4:115,297,332-115,320,310	NM_007823	Cyp4b1, cytochrome P450, family 4, subfamily b, polypeptide 1, cytochrome P450 4B1|cytochrome P450, subfamily IV B, polypeptide 1, Predicted to have aromatase activity; heme binding activity; and iron ion binding activity. Predicted to be involved in biphenyl metabolic process. Predicted to localize to intracellular membrane-bounded organelle. Is expressed in several structures, including liver; lung; male reproductive gland or organ; metanephros; and spleen. Orthologous to human CYP4B1 (cytochrome P450 family 4 subfamily B member 1).	monooxygenase activity (GO:0004497); iron ion binding (GO:0005506); endoplasmic reticulum (GO:0005783); membrane (GO:0016020); oxidoreductase activity (GO:0016491); oxidoreductase activity, acting on paired donors, with incorporation or reduction of molecular oxygen (GO:0016705); biphenyl metabolic process (GO:0018879); heme binding (GO:0020037); intracellular membrane-bounded organelle (GO:0043231); metal ion binding (GO:0046872); aromatase activity (GO:0070330)	Cyp4b1	0.644269	-1.55215	15.0905	10.0357	0.327484	0.613565	-1.62982	16.6469	10.0357	0.363566	0.532013	-1.87965	22.1372	10.5875	0.000976992
CYP51	4.001	0	0	4.001	16.0609		[TAD975_chr5],[Minus]	chr5:4,080,673-4,104,697	NM_020010	Cyp51, cytochrome P450, family 51, lanosterol 14-alpha demethylase|cytochrome P450 51A1|cytochrome P450, 51|cytochrome P450-14DM|cytochrome P45014DM|cytochrome P450LI|sterol 14-alpha demethylase, Predicted to have heme binding activity and sterol 14-demethylase activity. Involved in negative regulation of amyloid-beta clearance; negative regulation of protein catabolic process; and negative regulation of protein secretion. Predicted to localize to endoplasmic reticulum. Is expressed in several structures, including early conceptus; genitourinary system; integumental system; jaw; and nervous system. Orthologous to human CYP51A1 (cytochrome P450 family 51 subfamily A member 1).	monooxygenase activity (GO:0004497); iron ion binding (GO:0005506); endoplasmic reticulum (GO:0005783); lipid metabolic process (GO:0006629); steroid biosynthetic process (GO:0006694); cholesterol biosynthetic process (GO:0006695); steroid metabolic process (GO:0008202); cholesterol metabolic process (GO:0008203); sterol 14-demethylase activity (GO:0008398); membrane (GO:0016020); integral component of membrane (GO:0016021); sterol metabolic process (GO:0016125); sterol biosynthetic process (GO:0016126); oxidoreductase activity (GO:0016491); oxidoreductase activity, acting on paired donors, with incorporation or reduction of molecular oxygen (GO:0016705); heme binding (GO:0020037); cholesterol biosynthetic process via 24,25-dihydrolanosterol (GO:0033488); negative regulation of protein catabolic process (GO:0042177); intracellular membrane-bounded organelle (GO:0043231); metal ion binding (GO:0046872); negative regulation of protein secretion (GO:0050709); negative regulation of amyloid-beta clearance (GO:190	Cyp51	1.04221	1.04221	8.41305	9.07957	1	1.98909	1.98909	4.6242	9.07957	0.0793887	1.92929	1.92929	9.11771	16.0609	0.0137494
CYP7B1	4.001	0	0	4.001	58.5902		[TAD559_chr3],[Minus]	chr3:17,971,949-18,143,338	NM_007825	Cyp7b1, cytochrome P450, family 7, subfamily b, polypeptide 1, cytochrome P450 7B1|24-hydroxycholesterol 7-alpha-hydroxylase|25-hydroxycholesterol 7-alpha-hydroxylase|25/26-hydroxycholesterol 7-alpha-hydroxylase|3-hydroxysteroid 7-alpha hydroxylase|cytochrome P450, 7b1|hippocampal transcript 1 protein|oxysterol 7-alpha-hydroxylase, Exhibits oxysterol 7-alpha-hydroxylase activity. Involved in several processes, including B cell chemotaxis; bile acid biosynthetic process; and negative regulation of intracellular estrogen receptor signaling pathway. Predicted to localize to intracellular membrane-bounded organelle. Is expressed in several structures, including alimentary system; brain; genitourinary system; limb; and sensory organ. Human ortholog(s) of this gene implicated in congenital bile acid synthesis defect 3 and hereditary spastic paraplegia 5A. Orthologous to human CYP7B1 (cytochrome P450 family 7 subfamily B member 1).	monooxygenase activity (GO:0004497); iron ion binding (GO:0005506); endoplasmic reticulum (GO:0005783); lipid metabolic process (GO:0006629); steroid biosynthetic process (GO:0006694); bile acid biosynthetic process (GO:0006699); digestion (GO:0007586); memory (GO:0007613); circadian rhythm (GO:0007623); steroid metabolic process (GO:0008202); cholesterol metabolic process (GO:0008203); steroid hydroxylase activity (GO:0008395); oxysterol 7-alpha-hydroxylase activity (GO:0008396); membrane (GO:0016020); integral component of membrane (GO:0016021); oxidoreductase activity (GO:0016491); oxidoreductase activity, acting on paired donors, with incorporation or reduction of molecular oxygen (GO:0016705); heme binding (GO:0020037); negative regulation of intracellular estrogen receptor signaling pathway (GO:0033147); 25-hydroxycholesterol 7alpha-hydroxylase activity (GO:0033783); B cell chemotaxis (GO:0035754); cholesterol homeostasis (GO:0042632); intracellular membrane-bounded organelle (GO:0043231); metal ion bin	Cyp7b1	0.74659	-1.33942	58.5902	45.784	1	1.12777	1.12777	40.4635	45.784	1	2.45268	2.45268	12.0407	27.1866	0.0422263
CYYR1	4.002	0	0	4.002	0.95517		[TAD3112_chr16],[Minus]	chr16:85,456,489-85,550,618	NM_144853	Cyyr1, cysteine and tyrosine-rich protein 1, cysteine and tyrosine-rich protein 1|proline-rich domain-containing protein, Predicted to localize to integral component of membrane. Is expressed in several structures, including eye; forelimb bud; genitourinary system; liver; and lung. Orthologous to human CYYR1 (cysteine and tyrosine rich 1).	molecular_function (GO:0003674); cellular_component (GO:0005575); biological_process (GO:0008150); membrane (GO:0016020); integral component of membrane (GO:0016021)	Cyyr1	0.660219	-1.51465	0.394674	0.26387	1	0.288843	-3.46209	0.95517	0.26387	0.0726964	0.16491	-6.06392	0.947414	0.137002	1.2043e-07
D130017N08RIK	4.002	0	0	4.002	0.259705		[TAD1150_chr5],[Plus]	chr5:144,519,222-144,525,811	NR_015486	D130017N08Rik, RIKEN cDNA D130017N08 gene	molecular_function (GO:0003674); cellular_component (GO:0005575); biological_process (GO:0008150)	D130017N08Rik	1.31305	1.31305	0.116366	0.159887	1	0.632119	-1.58198	0.259705	0.159887	1	0.17029	-5.87233	0.22305	0.029614	0.012078
D130043K22RIK	4.002	0	0	4.002	1.70518		[TAD2568_chr13],[Plus]	chr13:24,936,999-24,993,139	NM_001081051	D130043K22Rik, RIKEN cDNA D130043K22 gene, dyslexia-associated protein KIAA0319 homolog, Involved in multicellular organismal response to stress; negative regulation of axon extension involved in regeneration; and response to auditory stimulus. Predicted to localize to early endosome; intracellular membrane-bounded organelle; and plasma membrane. Is expressed in brain; dorsal root ganglion; future spinal cord; and olfactory epithelium. Human ortholog(s) of this gene implicated in dyslexia. Orthologous to human KIAA0319 (KIAA0319).	neuron migration (GO:0001764); molecular_function (GO:0003674); endosome (GO:0005768); early endosome (GO:0005769); plasma membrane (GO:0005886); multicellular organism development (GO:0007275); nervous system development (GO:0007399); response to auditory stimulus (GO:0010996); membrane (GO:0016020); integral component of membrane (GO:0016021); neurogenesis (GO:0022008); negative regulation of axon extension (GO:0030517); cytoplasmic vesicle (GO:0031410); multicellular organismal response to stress (GO:0033555); intracellular membrane-bounded organelle (GO:0043231); negative regulation of axon extension involved in regeneration (GO:0048692); positive regulation of SMAD protein signal transduction (GO:0060391); negative regulation of dendrite development (GO:2000171)	D130043K22Rik	0.909618	-1.09936	1.61289	1.49768	1	0.903826	-1.10641	1.70518	1.49768	1	0.471864	-2.11925	1.42088	0.610832	0.0224485
D14ERTD670E	4.001	0	0	4.001	22.8521		[TAD2734_chr14],[Plus]	chr14:20,658,146-20,663,899	NR_105025	D14Ertd670e, DNA segment, Chr 14, ERATO Doi 670, expressed	molecular_function (GO:0003674); cellular_component (GO:0005575); biological_process (GO:0008150)	D14Ertd670e	6.48567	6.48567	0	0.0361774	1	5.44161	5.44161	0	0.0361774	1	2926.45	2926.45	0	22.8521	0.000119406
D3ERTD751E	4.002	0	0	4.002	1.91568		[TAD592_chr3],[Plus],[Overlapping_Isoform_Count: 4]	chr3:41,546,536-41,562,863 chr3:41,546,539-41,562,861	NM_028667 NM_027271 NM_001099785 NM_001291048	D3Ertd751e, DNA segment, Chr 3, ERATO Doi 751, expressed, UPF0462 protein C4orf33 homolog, Orthologous to human C4orf33 (chromosome 4 open reading frame 33).	molecular_function (GO:0003674); cellular_component (GO:0005575); biological_process (GO:0008150)	D3Ertd751e	0.559457	-1.78745	1.73173	0.990344	0.438827	0.648532	-1.54194	1.56557	0.990344	0.704201	0.564917	-1.77017	1.91568	0.983076	0.0329026
D830032E09RIK	4.002	0	0	4.002	0.228562		[TAD131_chr1],[Plus],[Overlapping_Isoform_Count: 2]	chr1:109,813,835-109,847,524	NR_102306 NR_102307	D830032E09Rik, RIKEN cDNA D830032E09 gene	molecular_function (GO:0003674); cellular_component (GO:0005575); biological_process (GO:0008150)	D830032E09Rik	1.20595	1.20595	0.0397348	0.0502508	1	0.540948	-1.84861	0.0970434	0.0502508	1	0.248424	-4.02538	0.228562	0.0525233	0.015735
D8ERTD738E	4.001	0	0	4.001	25.1211		[TAD1700_chr8],[Minus]	chr8:86,770,133-86,773,660	NM_001007571	D8Ertd738e, DNA segment, Chr 8, ERATO Doi 738, expressed, leydig cell tumor 10 kDa protein homolog, Orthologous to human C19orf53 (chromosome 19 open reading frame 53).	molecular_function (GO:0003674); biological_process (GO:0008150)	D8Ertd738e	0.921583	-1.08509	18.2008	17.5017	1	1.15856	1.15856	15.1744	17.5017	1	1.64852	1.64852	16.8175	25.1211	0.00602716
D930048N14RIK	2.02	0	2.02	0	11.8298		[TAD2233_chr11],[Plus]	chr11:51,464,455-51,471,183	NR_027958	D930048N14Rik, RIKEN cDNA D930048N14 gene	molecular_function (GO:0003674); cellular_component (GO:0005575); biological_process (GO:0008150)	D930048N14Rik	0.791574	-1.26331	6.22215	5.04208	1	0.436125	-2.29292	11.8298	5.04208	0.0199091	0.695864	-1.43706	7.20699	4.47531	0.218123
DAAM1	4.002	0	0	4.002	7.2329		[TAD2459_chr12],[Plus],[Overlapping_Isoform_Count: 3]	chr12:72,932,054-73,093,363 chr12:72,990,529-73,093,363	NM_026102 NM_172464 NM_001286452	Daam1, dishevelled associated activator of morphogenesis 1, disheveled-associated activator of morphogenesis 1, Predicted to have identical protein binding activity. Predicted to be involved in Wnt signaling pathway and actin cytoskeleton organization. Localizes to stress fiber. Is expressed in several structures, including central nervous system; embryo mesenchyme; eye; genitourinary system; and gut. Used to study intrinsic cardiomyopathy. Orthologous to human DAAM1 (dishevelled associated activator of morphogenesis 1).	stress fiber (GO:0001725); actin binding (GO:0003779); protein binding (GO:0005515); cytoplasm (GO:0005737); cytosol (GO:0005829); cytoskeleton (GO:0005856); plasma membrane (GO:0005886); cellular component organization (GO:0016043); Wnt signaling pathway (GO:0016055); actin cytoskeleton organization (GO:0030036); motile cilium (GO:0031514); ciliary basal body (GO:0036064); identical protein binding (GO:0042802); cell projection (GO:0042995)	Daam1	0.777615	-1.28598	6.98127	5.62769	0.785836	0.786997	-1.27065	7.2329	5.62769	0.835057	0.667794	-1.49747	6.41314	3.88332	0.04381
DAB1	1.2	1.2	0	0	0.759254		[TAD885_chr4],[Plus],[Overlapping_Isoform_Count: 3]	chr4:104,040,142-104,417,449 chr4:104,040,142-104,352,994	NM_177259 NM_010014 NR_104385	Dab1, disabled 1, disabled homolog 1|yotari, Predicted to have phosphatidylinositol 3-kinase binding activity. Involved in several processes, including adult walking behavior; negative regulation of receptor signaling pathway via JAK-STAT; and nervous system development. Localizes to perinuclear region of cytoplasm. Is expressed in several structures, including alimentary system; genitourinary system; nervous system; respiratory system; and sensory organ. Human ortholog(s) of this gene implicated in spinocerebellar ataxia type 37. Orthologous to human DAB1 (DAB adaptor protein 1).	neuron migration (GO:0001764); protein binding (GO:0005515); phospholipid binding (GO:0005543); cytoplasm (GO:0005737); cytosol (GO:0005829); brush border (GO:0005903); negative regulation of cell adhesion (GO:0007162); small GTPase mediated signal transduction (GO:0007264); multicellular organism development (GO:0007275); nervous system development (GO:0007399); central nervous system development (GO:0007417); adult walking behavior (GO:0007628); postsynaptic density (GO:0014069); membrane (GO:0016020); dendrite development (GO:0016358); ventral spinal cord development (GO:0021517); cerebellum structural organization (GO:0021589); hippocampus development (GO:0021766); cerebral cortex cell migration (GO:0021795); cerebral cortex radially oriented cell migration (GO:0021799); cell-cell adhesion involved in neuronal-glial interactions involved in cerebral cortex radial glia guided migration (GO:0021813); radial glia guided migration of Purkinje cell (GO:0021942); cell differentiation (GO:0030154); intracellular	Dab1	0.181754	-5.50194	0.759254	0.1452	0.0136424	0.784783	-1.27424	0.183429	0.1452	1	1.31931	1.31931	0.114857	0.139385	1
DAB2	4.002	0	0	4.002	5.4699		[TAD2871_chr15],[Plus],[Overlapping_Isoform_Count: 4]	chr15:6,336,747-6,390,709 chr15:6,249,788-6,390,709	NM_001008702 NM_023118 NM_001102400 NM_001037905	Dab2, disabled 2, mitogen-responsive phosphoprotein, disabled homolog 2|adaptor molecule disabled-2|differentially expressed in ovarian carcinoma 2|mitogen-responsive phosphoprotein, Exhibits several functions, including AP-2 adaptor complex binding activity; clathrin adaptor activity; and phosphatidylinositol-4,5-bisphosphate binding activity. Involved in several processes, including endocytosis; hemopoiesis; and positive regulation of cellular metabolic process. Localizes to apical plasma membrane; clathrin coat of coated pit; and nucleus. Is expressed in several structures, including central nervous system; egg cylinder; embryo mesenchyme; future hindbrain roof plate; and metanephros. Orthologous to human DAB2 (DAB adaptor protein 2).	negative regulation of transcription by RNA polymerase II (GO:0000122); cell morphogenesis involved in differentiation (GO:0000904); fibrillar center (GO:0001650); in utero embryonic development (GO:0001701); positive regulation of receptor recycling (GO:0001921); positive regulation of protein phosphorylation (GO:0001934); positive regulation of receptor internalization (GO:0002092); integrin binding (GO:0005178); protein binding (GO:0005515); phosphatidylinositol-4,5-bisphosphate binding (GO:0005546); nucleus (GO:0005634); cytoplasm (GO:0005737); plasma membrane (GO:0005886); clathrin-coated pit (GO:0005905); endocytosis (GO:0006897); receptor-mediated endocytosis (GO:0006898); pinocytosis (GO:0006907); apoptotic process (GO:0006915); activation of JUN kinase activity (GO:0007257); multicellular organism development (GO:0007275); endoderm development (GO:0007492); excretion (GO:0007588); protein C-terminus binding (GO:0008022); positive regulation of epithelial to mesenchymal transition (GO:0010718); positi	Dab2	0.998826	-1.00118	4.36105	4.52398	1	0.87244	-1.14621	5.2242	4.52398	1	0.595541	-1.67914	5.4699	2.93744	0.00624992
DAD1	4.001	0	0	4.001	8.62413		[TAD2785_chr14],[Minus],[Overlapping_Isoform_Count: 2]	chr14:54,859,335-54,873,604 chr14:54,855,159-54,873,604	NM_010015 NM_001113358	Dad1, defender against cell death 1, dolichyl-diphosphooligosaccharide--protein glycosyltransferase subunit DAD1|DAD-1|oligosaccharyl transferase subunit DAD1, Predicted to have enzyme activator activity. Involved in blastocyst development and negative regulation of apoptotic process. Predicted to localize to oligosaccharyltransferase complex. Is expressed in several structures, including alimentary system; central nervous system; genitourinary system; sensory organ; and skeleton. Orthologous to human DAD1 (defender against cell death 1).	blastocyst development (GO:0001824); endoplasmic reticulum (GO:0005783); protein N-linked glycosylation (GO:0006487); apoptotic process (GO:0006915); enzyme activator activity (GO:0008047); oligosaccharyltransferase complex (GO:0008250); membrane (GO:0016020); integral component of membrane (GO:0016021); regulation of protein stability (GO:0031647); negative regulation of apoptotic process (GO:0043066)	Dad1	0.90073	-1.11021	4.95538	4.63733	1	1.25409	1.25409	3.72098	4.63733	0.865841	1.99416	1.99416	4.76746	8.62413	0.000104262
DAP	4.001	0	0	4.001	34.1272		[TAD2894_chr15],[Plus]	chr15:31,154,139-31,204,093	NM_146057	Dap, death-associated protein, death-associated protein 1|DAP-1, Predicted to have death domain binding activity. Predicted to be involved in several processes, including activation of cysteine-type endopeptidase activity involved in apoptotic process; cellular response to amino acid starvation; and regulation of transcription, DNA-templated. Is expressed in early conceptus; pancreas; and skeleton. Orthologous to human DAP (death associated protein).	cellular_component (GO:0005575); autophagy (GO:0006914); apoptotic process (GO:0006915); activation of cysteine-type endopeptidase activity involved in apoptotic process (GO:0006919); negative regulation of autophagy (GO:0010507); negative regulation of NF-kappaB transcription factor activity (GO:0032088); cellular response to amino acid starvation (GO:0034198); negative regulation of transcription, DNA-templated (GO:0045892); death domain binding (GO:0070513); apoptotic signaling pathway (GO:0097190)	Dap	1.13661	1.13661	19.142	22.4942	1	1.46212	1.46212	15.5721	22.4942	0.355713	1.6056	1.6056	23.4648	34.1272	0.0308438
DBI	4.001	0	0	4.001	100.52		[TAD136_chr1],[Minus],[Overlapping_Isoform_Count: 2]	chr1:122,009,856-122,017,673 chr1:122,009,856-122,017,496	NM_007830 NM_001037999	Dbi, diazepam binding inhibitor, acyl-CoA-binding protein|diazepam binding inhibitor, splice form 1b, Predicted to have benzodiazepine receptor binding activity; identical protein binding activity; and long-chain fatty acyl-CoA binding activity. Involved in several processes, including behavioral fear response; lateral ventricle development; and long-term synaptic potentiation. Localizes to mitochondrion. Is expressed in brain; cerebral cortex subventricular zone; cerebral cortex ventricular layer; and early conceptus. Orthologous to human DBI (diazepam binding inhibitor, acyl-CoA binding protein).	fatty-acyl-CoA binding (GO:0000062); behavioral fear response (GO:0001662); hair follicle development (GO:0001942); extracellular space (GO:0005615); nucleus (GO:0005634); cytoplasm (GO:0005737); mitochondrion (GO:0005739); endoplasmic reticulum (GO:0005783); Golgi apparatus (GO:0005794); plasma membrane (GO:0005886); triglyceride metabolic process (GO:0006641); learning or memory (GO:0007611); synaptic vesicle (GO:0008021); lipid binding (GO:0008289); glial cell proliferation (GO:0014009); lateral ventricle development (GO:0021670); benzodiazepine receptor binding (GO:0030156); negative regulation of fatty acid beta-oxidation (GO:0031999); regulation of synaptic transmission, GABAergic (GO:0032228); protein-lipid complex (GO:0032994); long-chain fatty acyl-CoA binding (GO:0036042); phosphatidylcholine acyl-chain remodeling (GO:0036151); identical protein binding (GO:0042802); contractile fiber (GO:0043292); skin development (GO:0043588); positive regulation of lipid biosynthetic process (GO:0046889); positiv	Dbi	0.925886	-1.08005	62.2999	59.5852	1	1.33598	1.33598	45.2567	59.5852	0.661033	1.70172	1.70172	65.0928	100.52	0.00385369
DCAF13	2.01	0	2.01	0	4.78988		[TAD2913_chr15],[Plus]	chr15:38,944,419-38,978,401	NM_198606	Dcaf13, DDB1 and CUL4 associated factor 13, DDB1- and CUL4-associated factor 13|WD repeat and SOF domain-containing protein 1|WD repeats and SOF domain containing 1, Predicted to have estrogen receptor binding activity. Predicted to be involved in maturation of SSU-rRNA from tricistronic rRNA transcript (SSU-rRNA, 5.8S rRNA, LSU-rRNA). Predicted to localize to several cellular components, including Cul4-RING E3 ubiquitin ligase complex; nuclear lumen; and small-subunit processome. Orthologous to human DCAF13 (DDB1 and CUL4 associated factor 13).	maturation of SSU-rRNA from tricistronic rRNA transcript (SSU-rRNA, 5.8S rRNA, LSU-rRNA) (GO:0000462); nucleus (GO:0005634); nucleoplasm (GO:0005654); nucleolus (GO:0005730); centrosome (GO:0005813); cytosol (GO:0005829); rRNA processing (GO:0006364); cell junction (GO:0030054); estrogen receptor binding (GO:0030331); small-subunit processome (GO:0032040); ribosome biogenesis (GO:0042254); Cul4-RING E3 ubiquitin ligase complex (GO:0080008)	Dcaf13	0.950363	-1.05223	4.78988	4.74046	1	2.01406	2.01406	2.35879	4.74046	0.0270291	1.36735	1.36735	3.64077	4.50995	0.197386
DCAF17	4.002	0	0	4.002	1.08586		[TAD364_chr2],[Plus],[Overlapping_Isoform_Count: 4]	chr2:70,893,800-70,926,701 chr2:70,893,800-70,921,514 chr2:70,893,800-70,937,199 chr2:70,893,800-70,933,915	NM_198005 NM_001165980 NM_001165981 NM_001165982	Dcaf17, DDB1 and CUL4 associated factor 17, DDB1- and CUL4-associated factor 17, Predicted to be involved in protein ubiquitination. Predicted to localize to Cul4-RING E3 ubiquitin ligase complex; cytosol; and nucleoplasm. Is expressed in several structures, including gut; lower urinary tract; nasal cavity epithelium; submandibular gland primordium; and ventral grey horn. Orthologous to human DCAF17 (DDB1 and CUL4 associated factor 17).	molecular_function (GO:0003674); nucleus (GO:0005634); nucleoplasm (GO:0005654); cytosol (GO:0005829); biological_process (GO:0008150); membrane (GO:0016020); integral component of membrane (GO:0016021); protein ubiquitination (GO:0016567); Cul4-RING E3 ubiquitin ligase complex (GO:0080008)	Dcaf17	0.721928	-1.38518	1.08586	0.806916	0.779041	0.780968	-1.28046	1.05368	0.806916	0.986736	0.640853	-1.56042	0.96852	0.560944	0.0248756
DCAF7	4.002	0	0	4.002	5.63656		[TAD2345_chr11],[Plus]	chr11:105,898,185-105,920,637	NM_027946	Dcaf7, DDB1 and CUL4 associated factor 7, DDB1- and CUL4-associated factor 7|WD repeat domain 68|WD repeat-containing protein 68|WD repeat-containing protein An11 homolog|WD-repeat protein, Predicted to be involved in multicellular organism development. Predicted to localize to Cul4-RING E3 ubiquitin ligase complex; cytosol; and nuclear lumen. Is expressed in brain; embryo; and limb. Orthologous to human DCAF7 (DDB1 and CUL4 associated factor 7).	nucleus (GO:0005634); nucleoplasm (GO:0005654); cytoplasm (GO:0005737); cytosol (GO:0005829); multicellular organism development (GO:0007275); nuclear matrix (GO:0016363); nuclear body (GO:0016604); protein-containing complex (GO:0032991); Cul4-RING E3 ubiquitin ligase complex (GO:0080008)	Dcaf7	0.941308	-1.06235	5.55372	5.38541	1	1.03159	1.03159	5.30783	5.38541	1	0.652652	-1.53221	5.63656	3.30179	0.0479274
DCHS1	4.002	0	0	4.002	0.809524		[TAD1528_chr7],[Minus]	chr7:112,901,502-112,936,064	NM_001162943	Dchs1, dachsous cadherin related 1, protocadherin-16|dachsous 1|protein Dchs1|protein dachsous homolog 1, Predicted to have cadherin binding activity and calcium ion binding activity. Involved in several processes, including animal organ development; condensed mesenchymal cell proliferation; and nervous system development. Localizes to apical part of cell. Is expressed in several structures, including alimentary system; central nervous system; heart; hemolymphoid system gland; and lung. Used to study mitral valve prolapse. Human ortholog(s) of this gene implicated in Van Maldergem syndrome 1 and mitral valve prolapse. Orthologous to human DCHS1 (dachsous cadherin-related 1).	cell morphogenesis (GO:0000902); branching involved in ureteric bud morphogenesis (GO:0001658); establishment of planar polarity (GO:0001736); kidney development (GO:0001822); heart morphogenesis (GO:0003007); mitral valve morphogenesis (GO:0003183); mitral valve formation (GO:0003192); cell migration involved in endocardial cushion formation (GO:0003273); calcium ion binding (GO:0005509); plasma membrane (GO:0005886); adherens junction (GO:0005912); cell-cell junction assembly (GO:0007043); cell adhesion (GO:0007155); homophilic cell adhesion via plasma membrane adhesion molecules (GO:0007156); heterophilic cell-cell adhesion via plasma membrane cell adhesion molecules (GO:0007157); multicellular organism development (GO:0007275); pattern specification process (GO:0007389); anatomical structure morphogenesis (GO:0009653); membrane (GO:0016020); integral component of membrane (GO:0016021); calcium-dependent cell-cell adhesion via plasma membrane cell adhesion molecules (GO:0016339); catenin complex (GO:001634	Dchs1	0.742894	-1.34609	0.52252	0.400424	0.81413	0.520422	-1.92152	0.784127	0.400424	0.135885	0.501599	-1.99363	0.809524	0.366552	0.00183501
DCP1A	4.002	0	0	4.002	3.03928		[TAD2754_chr14],[Plus]	chr14:31,292,750-31,340,242	NM_133761	Dcp1a, decapping mRNA 1A, mRNA-decapping enzyme 1A|DCP1 decapping enzyme homolog A|MAD homolog 4 interacting transcription coactivator 1|Smad4-interacting transcriptional co-activator|decapping enzyme|transcription factor SMIF, Predicted to have several functions, including identical protein binding activity; kinesin binding activity; and transcription factor binding activity. Predicted to be involved in several processes, including methylguanosine-cap decapping; protein localization to cytoplasmic stress granule; and transforming growth factor beta receptor signaling pathway. Localizes to P-body. Is expressed in brain; genitourinary system; and limb. Orthologous to human DCP1A (decapping mRNA 1A).	nuclear-transcribed mRNA catabolic process, nonsense-mediated decay (GO:0000184); deadenylation-dependent decapping of nuclear-transcribed mRNA (GO:0000290); P-body (GO:0000932); mRNA binding (GO:0003729); nucleus (GO:0005634); transcription factor complex (GO:0005667); cytoplasm (GO:0005737); transforming growth factor beta receptor signaling pathway (GO:0007179); enzyme activator activity (GO:0008047); transcription factor binding (GO:0008134); hydrolase activity (GO:0016787); kinesin binding (GO:0019894); enzyme regulator activity (GO:0030234); deadenylation-independent decapping of nuclear-transcribed mRNA (GO:0031087); cytoplasmic ribonucleoprotein granule (GO:0036464); identical protein binding (GO:0042802); positive regulation of catalytic activity (GO:0043085); positive regulation of transcription, DNA-templated (GO:0045893); protein localization to cytoplasmic stress granule (GO:1903608)	Dcp1a	1.2083	1.2083	2.39114	3.00264	0.980749	0.995293	-1.00473	3.03928	3.00264	1	0.675467	-1.48046	2.87455	1.748	0.0388043
DCTN6	4.002	0	0	4.002	4.99048		[TAD1629_chr8],[Minus],[Overlapping_Isoform_Count: 4]	chr8:35,153,474-35,170,868 chr8:35,153,474-35,171,766	NM_011722 NM_001293757 NM_001293758 NM_001293759	Dctn6, dynactin 6, dynactin subunit 6|RGD containing protein|dynactin subunit p27|p27 dynactin subunit|protein WS-3, Exhibits dynein complex binding activity. Involved in mitotic spindle organization. Localizes to dynactin complex. Is expressed in embryo; extraembryonic component; oocyte; primitive endoderm; and yolk sac. Orthologous to human DCTN6 (dynactin subunit 6).	chromosome, centromeric region (GO:0000775); kinetochore (GO:0000776); catalytic activity (GO:0003824); chromosome (GO:0005694); cytoplasm (GO:0005737); mitochondrion (GO:0005739); centrosome (GO:0005813); cytoskeleton (GO:0005856); dynactin complex (GO:0005869); mitochondrion organization (GO:0007005); mitotic spindle organization (GO:0007052); lipid biosynthetic process (GO:0008610); dynein complex binding (GO:0070840)	Dctn6	1.08156	1.08156	3.42096	3.79515	1	0.873265	-1.14513	4.4408	3.79515	1	0.56717	-1.76314	4.99048	2.55955	0.00938165
DDC	6.011	0	2.01	4.001	56.3068		[TAD2177_chr11],[Minus],[Overlapping_Isoform_Count: 2]	chr11:11,714,103-11,790,411 chr11:11,714,103-11,798,147	NM_016672 NM_001190448	Ddc, dopa decarboxylase, aromatic-L-amino-acid decarboxylase, Exhibits aromatic-L-amino-acid decarboxylase activity. Involved in response to toxic substance. Localizes to cytoplasm. Is expressed in several structures, including alimentary system; heart; nervous system; respiratory system; and sensory organ. Used to study aromatic L-amino acid decarboxylase deficiency. Human ortholog(s) of this gene implicated in Parkinson's disease; aromatic L-amino acid decarboxylase deficiency; bipolar disorder; and inherited metabolic disorder. Orthologous to human DDC (dopa decarboxylase).	catalytic activity (GO:0003824); aromatic-L-amino-acid decarboxylase activity (GO:0004058); cytoplasm (GO:0005737); cellular amino acid metabolic process (GO:0006520); catecholamine metabolic process (GO:0006584); synaptic vesicle (GO:0008021); response to toxic substance (GO:0009636); aminergic neurotransmitter loading into synaptic vesicle (GO:0015842); amino acid binding (GO:0016597); lyase activity (GO:0016829); carboxy-lyase activity (GO:0016831); carboxylic acid metabolic process (GO:0019752); enzyme binding (GO:0019899); protein domain specific binding (GO:0019904); pyridoxal phosphate binding (GO:0030170); axon (GO:0030424); L-dopa decarboxylase activity (GO:0036468); dopamine biosynthetic process (GO:0042416); catecholamine biosynthetic process (GO:0042423); serotonin biosynthetic process (GO:0042427); neuronal cell body (GO:0043025)	Ddc	1.33042	1.33042	40.4482	56.3068	0.865512	1.89584	1.89584	29.723	56.3068	0.0478699	1.80211	1.80211	24.3967	40.0371	0.0285166
DDO	4.002	0	0	4.002	3.97958		[TAD2026_chr10],[Plus]	chr10:40,349,816-40,369,737	NM_027442	Ddo, D-aspartate oxidase, D-aspartate oxidase|DASOX	D-amino-acid oxidase activity (GO:0003884); cytoplasm (GO:0005737); peroxisome (GO:0005777); cytosol (GO:0005829); aspartate metabolic process (GO:0006531); aspartate catabolic process (GO:0006533); insemination (GO:0007320); grooming behavior (GO:0007625); D-aspartate oxidase activity (GO:0008445); oxidoreductase activity (GO:0016491); D-amino acid catabolic process (GO:0019478); hormone metabolic process (GO:0042445); D-amino acid metabolic process (GO:0046416); FAD binding (GO:0071949)	Ddo	0.854246	-1.17062	2.87415	2.52511	1	0.646238	-1.54742	3.97958	2.52511	0.367912	0.629403	-1.58881	3.8383	2.17075	0.0450751
DDOST	4.001	0	0	4.001	29.6548		[TAD951_chr4],[Plus]	chr4:137,860,652-137,868,526	NM_007838	Ddost, dolichyl-di-phosphooligosaccharide-protein glycotransferase, dolichyl-diphosphooligosaccharide--protein glycosyltransferase 48 kDa subunit|DDOST 48 kDa subunit|oligosaccharyl transferase 48 kDa subunit, Predicted to have enzyme activator activity. Predicted to be involved in several processes, including T cell activation; protein N-linked glycosylation via asparagine; and regulation of protein stability. Predicted to localize to oligosaccharyltransferase complex. Is expressed in several structures, including alimentary system; brain; genitourinary system; respiratory system; and sensory organ. Human ortholog(s) of this gene implicated in congenital disorder of glycosylation Ir. Orthologous to human DDOST (dolichyl-diphosphooligosaccharide--protein glycosyltransferase non-catalytic subunit).	endoplasmic reticulum (GO:0005783); endoplasmic reticulum membrane (GO:0005789); protein N-linked glycosylation (GO:0006487); enzyme activator activity (GO:0008047); oligosaccharyltransferase complex (GO:0008250); membrane (GO:0016020); integral component of membrane (GO:0016021); protein N-linked glycosylation via asparagine (GO:0018279); regulation of protein stability (GO:0031647); response to cytokine (GO:0034097); T cell activation (GO:0042110); intracellular membrane-bounded organelle (GO:0043231)	Ddost	1.03906	1.03906	19.1203	20.6932	1	1.34601	1.346	15.4364	20.6932	0.681829	1.59146	1.59146	20.6102	29.6548	0.0441129
DDRGK1	4.001	0	0	4.001	68.2983		[TAD457_chr2],[Minus]	chr2:130,479,818-130,490,381	NM_029832	Ddrgk1, DDRGK domain containing 1, DDRGK domain-containing protein 1|UFM1-binding and PCI domain-containing protein 1|UFM1-binding protein 1 containing a PCI domain, Predicted to have RNA polymerase II repressing transcription factor binding activity and ubiquitin-like protein ligase binding activity. Involved in several processes, including cartilage development; negative regulation of IRE1-mediated unfolded protein response; and positive regulation of protein localization to endoplasmic reticulum. Localizes to endoplasmic reticulum. Is expressed in liver. Orthologous to human DDRGK1 (DDRGK domain containing 1).	protein binding (GO:0005515); nucleolus (GO:0005730); endoplasmic reticulum (GO:0005783); endoplasmic reticulum membrane (GO:0005789); positive regulation of cell proliferation (GO:0008284); positive regulation of gene expression (GO:0010628); negative regulation of gene expression (GO:0010629); membrane (GO:0016020); positive regulation of cell migration (GO:0030335); regulation of protein stability (GO:0031647); negative regulation of proteasomal ubiquitin-dependent protein catabolic process (GO:0032435); positive regulation of proteasomal ubiquitin-dependent protein catabolic process (GO:0032436); regulation of intracellular estrogen receptor signaling pathway (GO:0033146); response to endoplasmic reticulum stress (GO:0034976); negative regulation of apoptotic process (GO:0043066); ubiquitin-like protein ligase binding (GO:0044389); positive regulation of transcription by RNA polymerase II (GO:0045944); positive regulation of NF-kappaB transcription factor activity (GO:0051092); cartilage development (GO:0	Ddrgk1	0.843888	-1.18499	51.9918	45.5874	1	1.23072	1.23072	37.307	45.5874	0.916303	1.66448	1.66448	45.2465	68.2983	0.00944243
DDX55	4.001	0	0	4.001	5.74437		[TAD1120_chr5],[Plus],[Overlapping_Isoform_Count: 2]	chr5:125,002,872-125,019,669	NM_026409 NM_001190795	Ddx55, DEAD box helicase 55, ATP-dependent RNA helicase DDX55|DEAD (Asp-Glu-Ala-Asp) box polypeptide 55|DEAD box protein 55, Predicted to have ATP binding activity; RNA binding activity; and helicase activity. Predicted to localize to cytosol; nucleolus; and nucleoplasm. Is expressed in embryo. Orthologous to human DDX55 (DEAD-box helicase 55).	nucleotide binding (GO:0000166); nucleic acid binding (GO:0003676); RNA binding (GO:0003723); RNA helicase activity (GO:0003724); helicase activity (GO:0004386); ATP binding (GO:0005524); nucleoplasm (GO:0005654); nucleolus (GO:0005730); cytosol (GO:0005829); hydrolase activity (GO:0016787)	Ddx55	1.52128	1.52128	3.6089	5.74437	0.463142	1.61159	1.61159	3.56781	5.74437	0.256303	1.51228	1.51228	2.79585	3.81082	0.0325767
DENND1B	4.002	0	0	4.002	2.32691		[TAD167_chr1],[Plus],[Overlapping_Isoform_Count: 2],[Overlaps with:4930596I21Rik]	chr1:140,864,297-141,072,619 chr1:140,860,285-141,072,619	NM_181347 NM_001166501	Dennd1b, DENN/MADD domain containing 1B, DENN domain-containing protein 1B|ASL1/9AS1-1 fusion|connecdenn 2, Exhibits guanyl-nucleotide exchange factor activity and small GTPase binding activity. Involved in several processes, including T cell receptor signaling pathway; T-helper 2 cell cytokine production; and positive regulation of GTPase activity. Predicted to localize to cytosol and nuclear speck. Orthologous to human DENND1B (DENN domain containing 1B).	guanyl-nucleotide exchange factor activity (GO:0005085); cytoplasm (GO:0005737); cytosol (GO:0005829); endocytosis (GO:0006897); protein transport (GO:0015031); nuclear speck (GO:0016607); small GTPase binding (GO:0031267); cytoplasmic vesicle (GO:0031410); endocytic recycling (GO:0032456); T-helper 2 cell cytokine production (GO:0035745); intracellular membrane-bounded organelle (GO:0043231); positive regulation of GTPase activity (GO:0043547); regulation of immune response (GO:0050776); T cell receptor signaling pathway (GO:0050852); phosphatidylinositol phosphate binding (GO:1901981); positive regulation of T-helper 2 cell cytokine production (GO:2000553)	Dennd1b	0.672121	-1.48783	1.8796	1.3002	0.52631	0.778022	-1.28531	1.69968	1.3002	0.97717	0.59849	-1.67087	2.32691	1.26603	0.00828131
DENND4A	4.002	0	0	4.002	2.52182		[TAD1869_chr9],[Plus]	chr9:64,658,817-64,767,474	NM_001162917	Dennd4a, DENN/MADD domain containing 4A, C-myc promoter-binding protein, Predicted to have guanyl-nucleotide exchange factor activity. Predicted to be involved in regulation of Rab protein signal transduction. Predicted to localize to cytoplasmic vesicle. Is expressed in liver left lobe and liver right lobe. Orthologous to human DENND4A (DENN domain containing 4A).	guanyl-nucleotide exchange factor activity (GO:0005085); cytoplasmic vesicle (GO:0031410); regulation of Rab protein signal transduction (GO:0032483)	Dennd4a	0.967893	-1.03317	1.79475	1.79954	1	0.818753	-1.22137	2.22622	1.79954	0.984141	0.593181	-1.68583	2.52182	1.34774	0.00267074
DENND4C	4.002	0	0	4.002	2.75861		[TAD855_chr4],[Plus]	chr4:86,394,458-86,496,506	NM_184088	Dennd4c, DENN/MADD domain containing 4C, DENN domain-containing protein 4C|likely ortholog of H. sapiens chromosome 9 open reading frame 55 (C9orf55), Exhibits guanyl-nucleotide exchange factor activity. Involved in cellular response to insulin stimulus and protein localization to plasma membrane. Localizes to several cellular components, including cytosol; insulin-responsive compartment; and retromer complex. Orthologous to human DENND4C (DENN domain containing 4C).	guanyl-nucleotide exchange factor activity (GO:0005085); cytoplasm (GO:0005737); Golgi apparatus (GO:0005794); cytosol (GO:0005829); plasma membrane (GO:0005886); protein transport (GO:0015031); membrane (GO:0016020); retromer complex (GO:0030904); cytoplasmic vesicle (GO:0031410); regulation of Rab protein signal transduction (GO:0032483); insulin-responsive compartment (GO:0032593); cellular response to insulin stimulus (GO:0032869); intracellular membrane-bounded organelle (GO:0043231); protein localization to plasma membrane (GO:0072659)	Dennd4c	0.915414	-1.0924	1.95265	1.84389	1	0.818357	-1.22196	2.28752	1.84389	0.995648	0.689047	-1.45128	2.75861	1.71296	0.0465021
DERL3	1.1	1.1	0	0	18.2157		[TAD2080_chr10],[Plus]	chr10:75,356,142-75,358,686	NM_024440	Derl3, Der1-like domain family, member 3, derlin-3|degradation in endoplasmic reticulum protein 3|der1-like protein 3, Predicted to have misfolded protein binding activity; signal recognition particle binding activity; and ubiquitin-specific protease binding activity. Predicted to be involved in cellular protein metabolic process; endoplasmic reticulum unfolded protein response; and negative regulation of retrograde protein transport, ER to cytosol. Predicted to localize to Hrd1p ubiquitin ligase ERAD-L complex and integral component of endoplasmic reticulum membrane. Is expressed in several structures, including central nervous system; genitourinary system; liver; sensory organ; and spleen. Orthologous to human DERL3 (derlin 3).	Hrd1p ubiquitin ligase ERAD-L complex (GO:0000839); signal recognition particle binding (GO:0005047); endoplasmic reticulum (GO:0005783); membrane (GO:0016020); integral component of membrane (GO:0016021); protein N-linked glycosylation via asparagine (GO:0018279); integral component of endoplasmic reticulum membrane (GO:0030176); ubiquitin-dependent ERAD pathway (GO:0030433); endoplasmic reticulum unfolded protein response (GO:0030968); protein-containing complex binding (GO:0044877); misfolded protein binding (GO:0051787); negative regulation of retrograde protein transport, ER to cytosol (GO:1904153); ubiquitin-specific protease binding (GO:1990381)	Derl3	8.90012	8.90012	0.687155	6.46607	0.00194212	0.35097	-2.84925	18.2157	6.46607	0.694395	1.66781	1.66781	0.67029	0.989085	0.606833
DEXI	4.001	0	0	4.001	15.4512		[TAD3017_chr16],[Minus]	chr16:10,530,299-10,543,147	NM_021428	Dexi, dexamethasone-induced transcript, dexamethasone-induced protein, Is expressed in embryo. Orthologous to human DEXI (Dexi homolog).	molecular_function (GO:0003674); cellular_component (GO:0005575); biological_process (GO:0008150)	Dexi	1.08343	1.08343	13.6338	15.4512	1	1.22661	1.22661	12.6247	15.4512	1	1.64587	1.64587	6.07034	8.97928	0.00673154
DGCR6	4.001	0	0	4.001	8.63617		[TAD3029_chr16],[Plus],[Overlapping_Isoform_Count: 4]	chr16:18,052,952-18,071,725 chr16:18,066,495-18,071,725	NM_010047 NM_001289813 NM_001289814 NR_110380	Dgcr6, DiGeorge syndrome critical region gene 6, protein DGCR6|DiGeorge syndrome chromosome region 6|diGeorge syndrome critical region 6 homolog, Is expressed in several structures, including cardiovascular system; central nervous system; forelimb bud; genitourinary system; and sensory organ. Orthologous to several human genes including DGCR6L (DiGeorge syndrome critical region gene 6 like).	molecular_function (GO:0003674); cellular_component (GO:0005575); biological_process (GO:0008150)	Dgcr6	1.01527	1.01527	6.33506	6.66683	1	0.980475	-1.01991	6.88052	6.66683	1	1.60201	1.60201	5.93307	8.63617	0.0153351
DGKE	4.002	0	0	4.002	1.06755		[TAD2316_chr11],[Minus]	chr11:88,898,895-88,922,062	NM_019505	Dgke, diacylglycerol kinase, epsilon, diacylglycerol kinase epsilon|DAG kinase epsilon|diglyceride kinase epsilon, Predicted to have diacylglycerol kinase activity. Involved in modulation of chemical synaptic transmission and phosphatidylinositol biosynthetic process. Localizes to glutamatergic synapse. Human ortholog(s) of this gene implicated in nephrotic syndrome type 7. Orthologous to human DGKE (diacylglycerol kinase epsilon).	nucleotide binding (GO:0000166); NAD+ kinase activity (GO:0003951); diacylglycerol kinase activity (GO:0004143); ATP binding (GO:0005524); nucleoplasm (GO:0005654); cytoplasm (GO:0005737); cytosol (GO:0005829); phosphatidic acid biosynthetic process (GO:0006654); phosphatidylinositol biosynthetic process (GO:0006661); signal transduction (GO:0007165); protein kinase C-activating G-protein coupled receptor signaling pathway (GO:0007205); membrane (GO:0016020); integral component of membrane (GO:0016021); kinase activity (GO:0016301); phosphorylation (GO:0016310); transferase activity (GO:0016740); intracellular signal transduction (GO:0035556); diacylglycerol metabolic process (GO:0046339); lipid phosphorylation (GO:0046834); metal ion binding (GO:0046872); modulation of chemical synaptic transmission (GO:0050804); glutamatergic synapse (GO:0098978)	Dgke	0.834144	-1.19883	0.542018	0.467107	1	0.444065	-2.25192	1.06755	0.467107	0.0807848	0.493484	-2.02641	0.783643	0.347496	0.011345
DHCR7	4.001	0	0	4.001	23.2362		[TAD1599_chr7],[Plus]	chr7:151,009,071-151,034,315	NM_007856	Dhcr7, 7-dehydrocholesterol reductase, 7-dehydrocholesterol reductase|7-DHC reductase|sterol Delta(7)-reductase, Exhibits 7-dehydrocholesterol reductase activity. Involved in several processes, including blood vessel development; lung development; and sterol biosynthetic process. Predicted to localize to integral component of endoplasmic reticulum membrane and nuclear outer membrane. Is expressed in adrenal gland; genitourinary system; and neural retina. Used to study Smith-Lemli-Opitz syndrome. Human ortholog(s) of this gene implicated in Smith-Lemli-Opitz syndrome. Orthologous to human DHCR7 (7-dehydrocholesterol reductase).	blood vessel development (GO:0001568); nuclear outer membrane (GO:0005640); endoplasmic reticulum (GO:0005783); lipid metabolic process (GO:0006629); steroid biosynthetic process (GO:0006694); cholesterol biosynthetic process (GO:0006695); steroid metabolic process (GO:0008202); cholesterol metabolic process (GO:0008203); post-embryonic development (GO:0009791); sterol delta7 reductase activity (GO:0009918); membrane (GO:0016020); integral component of membrane (GO:0016021); sterol biosynthetic process (GO:0016126); brassinosteroid biosynthetic process (GO:0016132); oxidoreductase activity (GO:0016491); oxidoreductase activity, acting on the CH-CH group of donors (GO:0016627); oxidoreductase activity, acting on the CH-CH group of donors, NAD or NADP as acceptor (GO:0016628); cell differentiation (GO:0030154); integral component of endoplasmic reticulum membrane (GO:0030176); lung development (GO:0030324); multicellular organism growth (GO:0035264); regulation of cell proliferation (GO:0042127); intracellular	Dhcr7	1.11127	1.11127	15.529	17.866	1	1.36611	1.36611	13.2424	17.866	0.979521	1.60484	1.60484	16.0201	23.2362	0.0367131
DHDH	4.002	0	0	4.002	21.2962		[TAD1436_chr7],[Minus]	chr7:52,728,932-52,744,166	NM_027903	Dhdh, dihydrodiol dehydrogenase (dimeric), trans-1,2-dihydrobenzene-1,2-diol dehydrogenase|D-xylose 1-dehydrogenase|D-xylose-NADP dehydrogenase|dimeric dihydrodiol dehydrogenase|xylose dehydrogenase 1, Exhibits D-xylose 1-dehydrogenase (NADP+) activity. Involved in D-xylose catabolic process. Is expressed in nervous system and respiratory system. Orthologous to human DHDH (dihydrodiol dehydrogenase).	oxidoreductase activity (GO:0016491); D-xylose catabolic process (GO:0042843); trans-1,2-dihydrobenzene-1,2-diol dehydrogenase activity (GO:0047115); D-xylose 1-dehydrogenase (NADP+) activity (GO:0047837)	Dhdh	0.595669	-1.67879	20.9945	12.8353	0.340627	0.626629	-1.59584	20.922	12.8353	0.369551	0.595108	-1.68037	21.2962	11.4901	0.00798143
DHRS7B	4.001	0	0	4.001	10.8344		[TAD2250_chr11],[Plus],[Overlapping_Isoform_Count: 2]	chr11:60,644,132-60,671,925	NM_145428 NM_001172112	Dhrs7b, dehydrogenase/reductase (SDR family) member 7B, dehydrogenase/reductase SDR family member 7B|short-chain dehydrogenase/reductase family 32C member 1, Exhibits DNA-binding transcription factor binding activity and transcription corepressor activity. Involved in several processes, including brown fat cell differentiation; ether lipid biosynthetic process; and neutrophil differentiation. Localizes to several cellular components, including nucleus; peroxisome; and transcription regulator complex. Orthologous to human DHRS7B (dehydrogenase/reductase 7B).	acylglycerone-phosphate reductase activity (GO:0000140); transcription corepressor activity (GO:0003714); protein binding (GO:0005515); nucleus (GO:0005634); transcription factor complex (GO:0005667); peroxisome (GO:0005777); endoplasmic reticulum (GO:0005783); regulation of transcription, DNA-templated (GO:0006355); phosphatidylcholine biosynthetic process (GO:0006656); ether lipid biosynthetic process (GO:0008611); regulation of gene expression (GO:0010468); membrane (GO:0016020); integral component of membrane (GO:0016021); oxidoreductase activity (GO:0016491); neutrophil differentiation (GO:0030223); negative regulation of protein binding (GO:0032091); brown fat cell differentiation (GO:0050873); adipose tissue development (GO:0060612)	Dhrs7b	0.803888	-1.24395	6.62125	5.48711	0.963451	1.10368	1.10368	5.05752	5.48711	1	1.71868	1.71868	6.96468	10.8344	0.00652146
DHTKD1	6.022	0	2.02	4.002	18.2631		[TAD276_chr2],[Minus]	chr2:5,819,105-5,863,838	NM_001081131	Dhtkd1, dehydrogenase E1 and transketolase domain containing 1, probable 2-oxoglutarate dehydrogenase E1 component DHKTD1, mitochondrial|dehydrogenase E1 and transketolase domain-containing protein 1, Predicted to have oxoglutarate dehydrogenase (succinyl-transferring) activity and thiamine pyrophosphate binding activity. Involved in hematopoietic progenitor cell differentiation. Predicted to localize to mitochondrion. Used to study Charcot-Marie-Tooth disease axonal type 2Q and amino acid metabolic disorder. Human ortholog(s) of this gene implicated in 2-aminoadipic 2-oxoadipic aciduria and Charcot-Marie-Tooth disease axonal type 2Q. Orthologous to human DHTKD1 (dehydrogenase E1 and transketolase domain containing 1).	hematopoietic progenitor cell differentiation (GO:0002244); oxoglutarate dehydrogenase (succinyl-transferring) activity (GO:0004591); mitochondrion (GO:0005739); generation of precursor metabolites and energy (GO:0006091); glycolytic process (GO:0006096); tricarboxylic acid cycle (GO:0006099); oxidoreductase activity (GO:0016491); oxidoreductase activity, acting on the aldehyde or oxo group of donors, disulfide as acceptor (GO:0016624); thiamine pyrophosphate binding (GO:0030976)	Dhtkd1	0.894556	-1.11787	10.4181	9.63726	1	0.534966	-1.86928	18.2631	9.63726	0.0331371	0.517214	-1.93344	14.7685	6.91774	0.000826384
DHX9	4.002	0	0	4.002	7.53462		[TAD181_chr1],[Minus]	chr1:155,302,887-155,334,790	NM_007842	Dhx9, DEAH (Asp-Glu-Ala-His) box polypeptide 9, ATP-dependent RNA helicase A|D-E-A-D (aspartate-glutamate-alanine-aspartate) box polypeptide 9|DEAD (aspartate-glutamate-alanine-aspartate) box polypeptide 9|DEAD/H (Asp-Glu-Ala-Asp/His) box polypeptide 9|DEAH box protein 9|RNA helicase A|leukophysin|nuclear DNA helicase II, Exhibits regulatory region RNA binding activity. Involved in several processes, including positive regulation of interleukin-18 production; pyroptosis; and regulation of defense response. Localizes to nucleolus. Is expressed in several structures, including alimentary system; central nervous system; lung; sensory organ; and vibrissa. Orthologous to human DHX9 (DExH-box helicase 9).	nucleotide binding (GO:0000166); alternative mRNA splicing, via spliceosome (GO:0000380); RNA polymerase II proximal promoter sequence-specific DNA binding (GO:0000978); RNA polymerase II core binding (GO:0000993); regulatory region RNA binding (GO:0001069); immune system process (GO:0002376); nucleic acid binding (GO:0003676); DNA binding (GO:0003677); DNA helicase activity (GO:0003678); DNA replication origin binding (GO:0003688); double-stranded DNA binding (GO:0003690); single-stranded DNA binding (GO:0003697); transcription cofactor activity (GO:0003712); transcription coactivator activity (GO:0003713); RNA binding (GO:0003723); RNA helicase activity (GO:0003724); double-stranded RNA binding (GO:0003725); single-stranded RNA binding (GO:0003727); mRNA binding (GO:0003729); helicase activity (GO:0004386); protein binding (GO:0005515); ATP binding (GO:0005524); intracellular (GO:0005622); nucleus (GO:0005634); nucleoplasm (GO:0005654); perichromatin fibrils (GO:0005726); nucleolus (GO:0005730); cytoplasm (	Dhx9	1.06568	1.06568	5.05561	5.56914	1	0.974344	-1.02633	5.79053	5.56914	1	0.652221	-1.53322	7.53462	4.43853	0.0269014
DIAP1	4.002	0	0	4.002	11.4016		[TAD3320_chr18],[Minus],[Overlaps with:Mir6979]	chr18:38,004,478-38,095,065	NM_007858	Diaphanous homolog 1 (Drosophila),	actin binding (GO:0003779); protein binding (GO:0005515); profilin binding (GO:0005522); nucleus (GO:0005634); cytoplasm (GO:0005737); cytoskeleton (GO:0005856); plasma membrane (GO:0005886); brush border (GO:0005903); cytoskeleton organization (GO:0007010); actin filament organization (GO:0007015); brain development (GO:0007420); sensory perception of sound (GO:0007605); regulation of cell shape (GO:0008360); membrane (GO:0016020); cellular component organization (GO:0016043); actin cytoskeleton organization (GO:0030036); actin filament polymerization (GO:0030041); positive regulation of cell migration (GO:0030335); neuron projection development (GO:0031175); small GTPase binding (GO:0031267); ruffle membrane (GO:0032587); regulation of microtubule-based process (GO:0032886); protein localization to microtubule (GO:0035372); identical protein binding (GO:0042802); cell projection (GO:0042995); neuron projection (GO:0043005); ion channel binding (GO:0044325); regulation of release of sequestered calcium ion i	Diap1	1.09697	1.09697	6.20727	7.01285	1	0.723395	-1.38237	9.87488	7.01285	0.674604	0.535338	-1.86798	11.4016	5.497	9.71004e-05
DIDO1	4.002	0	0	4.002	6.60118		[TAD543_chr2],[Minus],[Overlapping_Isoform_Count: 6]	chr2:180,400,640-180,426,753 chr2:180,400,640-180,444,704 chr2:180,392,667-180,436,807 chr2:180,415,658-180,436,807 chr2:180,400,640-180,436,807 chr2:180,415,658-180,444,704	NM_011805 NM_177852 NM_175551 NM_001291432 NM_001291433 NR_111965	Dido1, death inducer-obliterator 1, death-inducer obliterator 1|death inducer-obliterator-2|death inducer-obliterator-3|death-associated transcription factor 1, Predicted to have metal ion binding activity. Involved in apoptotic signaling pathway. Localizes to nucleus. Is expressed in several structures, including central nervous system; early conceptus; and genitourinary system. Used to study myelodysplastic/myeloproliferative neoplasm. Orthologous to human DIDO1 (death inducer-obliterator 1).	nucleus (GO:0005634); nucleoplasm (GO:0005654); cytoplasm (GO:0005737); cytoskeleton (GO:0005856); transcription, DNA-templated (GO:0006351); apoptotic process (GO:0006915); metal ion binding (GO:0046872); apoptotic signaling pathway (GO:0097190)	Dido1	0.932373	-1.07253	4.03716	3.87668	1	0.597694	-1.6731	6.60118	3.87668	0.180111	0.482627	-2.07199	5.47526	2.38534	2.30971e-05
DIO1	4.001	0	0	4.001	34.117		[TAD890_chr4],[Minus]	chr4:106,964,069-106,979,748	NM_007860	Dio1, deiodinase, iodothyronine, type I, type I iodothyronine deiodinase|DIOI|type 1 DI|type-I 5'-deiodinase, Exhibits selenium binding activity and thyroxine 5'-deiodinase activity. Predicted to be involved in cellular amino acid metabolic process and thyroid hormone metabolic process. Predicted to localize to endoplasmic reticulum and integral component of membrane. Is expressed in gut; liver and biliary system; and metanephros. Orthologous to human DIO1 (iodothyronine deiodinase 1).	thyroxine 5'-deiodinase activity (GO:0004800); endoplasmic reticulum (GO:0005783); cellular amino acid metabolic process (GO:0006520); selenium binding (GO:0008430); membrane (GO:0016020); integral component of membrane (GO:0016021); oxidoreductase activity (GO:0016491); thyroid hormone metabolic process (GO:0042403); hormone biosynthetic process (GO:0042446)	Dio1	0.645087	-1.55018	8.20051	5.34134	1	1.04995	1.04995	5.29052	5.34134	1	2.05832	2.05832	18.0625	34.117	0.00975326
DIO3OS	4.002	0	0	4.002	1.06378		[TAD2522_chr12],[Minus],[Overlaps with:Mir1247]	chr12:111,513,594-111,516,278	NR_002866	Dio3os, deiodinase, iodothyronine type III, opposite strand, deiodinase, iodothyronine type III, antisense	molecular_function (GO:0003674); cellular_component (GO:0005575); biological_process (GO:0008150)	Dio3os	0.235509	-4.24612	1.01612	0.246917	0.156851	0.237236	-4.21522	1.06378	0.246917	0.180352	0.106731	-9.36935	0.917136	0.0813107	5.95466e-07
DIP2A	4.002	0	0	4.002	1.09372		[TAD2081_chr10],[Minus]	chr10:75,725,793-75,808,036	NM_001081419	Dip2a, disco interacting protein 2 homolog A, disco-interacting protein 2 homolog A|DIP2 disco-interacting protein 2 homolog A|DIP2 homolog A, Predicted to have catalytic activity. Involved in acetyl-CoA biosynthetic process; dendritic spine morphogenesis; and positive regulation of peptidyl-lysine acetylation. Localizes to dendritic spine and mitochondrion. Is expressed in several structures, including alimentary system; cardiovascular system; central nervous system; genitourinary system; and sensory organ. Orthologous to human DIP2A (disco interacting protein 2 homolog A).	acetate-CoA ligase activity (GO:0003987); protein binding (GO:0005515); mitochondrion (GO:0005739); plasma membrane (GO:0005886); acetyl-CoA biosynthetic process (GO:0006085); multicellular organism development (GO:0007275); nervous system development (GO:0007399); cell surface (GO:0009986); negative regulation of gene expression (GO:0010629); membrane (GO:0016020); ligase activity (GO:0016874); cell junction (GO:0030054); cell projection (GO:0042995); dendritic spine (GO:0043197); synapse (GO:0045202); dendritic spine morphogenesis (GO:0060997); positive regulation of peptidyl-lysine acetylation (GO:2000758)	Dip2a	1.06995	1.06995	0.69469	0.772975	1	0.876949	-1.14032	0.89141	0.772975	1	0.581817	-1.71875	1.09372	0.571678	0.0126
DIXDC1	4.002	0	0	4.002	4.23546		[TAD1832_chr9],[Minus]	chr9:50,470,857-50,536,089	NM_178118	Dixdc1, DIX domain containing 1, dixin|DIX domain-containing protein 1|coiled-coil protein DIX1|coiled-coil-DIX1, Exhibits protein domain specific binding activity. Involved in several processes, including forebrain development; positive regulation of Wnt signaling pathway; and regulation of cytoskeleton organization. Localizes to cytosol. Is expressed in several structures, including alimentary system; autonomic nervous system; central nervous system; embryo mesenchyme; and sensory organ. Orthologous to human DIXDC1 (DIX domain containing 1).	actin binding (GO:0003779); protein binding (GO:0005515); cytoplasm (GO:0005737); cytosol (GO:0005829); cytoskeleton (GO:0005856); multicellular organism development (GO:0007275); Wnt signaling pathway (GO:0016055); protein domain specific binding (GO:0019904); cerebellar cortex development (GO:0021695); cerebral cortex cell migration (GO:0021795); cerebral cortex radially oriented cell migration (GO:0021799); cell proliferation in forebrain (GO:0021846); forebrain ventricular zone progenitor cell division (GO:0021869); cell junction (GO:0030054); positive regulation of Wnt signaling pathway (GO:0030177); mitogen-activated protein kinase kinase kinase binding (GO:0031435); regulation of actin cytoskeleton organization (GO:0032956); protein-containing complex (GO:0032991); gamma-tubulin binding (GO:0043015); neuronal cell body (GO:0043025); axon terminus (GO:0043679); negative regulation of neuron differentiation (GO:0045665); positive regulation of JNK cascade (GO:0046330); positive regulation of axonogenesis	Dixdc1	0.932924	-1.0719	2.46949	2.33843	1	0.569942	-1.75456	4.23546	2.33843	0.696953	0.644417	-1.55179	3.86086	2.22725	0.0470124
DLC1	4.002	0	0	4.002	4.97357		[TAD1638_chr8;TAD1639_chr8],[Minus],[Overlapping_Isoform_Count: 3]	chr8:37,630,792-37,676,997 chr8:37,630,792-37,796,108 chr8:37,630,792-38,015,496	NM_015802 NM_001194941 NM_001194940	Dlc1, deleted in liver cancer 1, rho GTPase-activating protein 7|START domain-containing protein 12|p122-RhoGAP|rho-type GTPase-activating protein 7|stAR-related lipid transfer protein 12, Predicted to have several functions, including GTPase activator activity; SH2 domain binding activity; and phospholipase binding activity. Involved in several processes, including actin cytoskeleton organization; focal adhesion assembly; and nervous system development. Predicted to colocalize with actin filament and stress fiber. Is expressed in several structures, including central nervous system; liver; mandible; placenta; and trigeminal nerve. Human ortholog(s) of this gene implicated in colorectal cancer. Orthologous to human DLC1 (DLC1 Rho GTPase activating protein).	stress fiber (GO:0001725); neural tube closure (GO:0001843); heart morphogenesis (GO:0003007); GTPase activator activity (GO:0005096); nucleus (GO:0005634); cytoplasm (GO:0005737); cytosol (GO:0005829); actin filament (GO:0005884); caveola (GO:0005901); focal adhesion (GO:0005925); apoptotic process (GO:0006915); activation of cysteine-type endopeptidase activity involved in apoptotic process (GO:0006919); cytoskeleton organization (GO:0007010); signal transduction (GO:0007165); activation of phospholipase C activity (GO:0007202); negative regulation of cell proliferation (GO:0008285); lipid binding (GO:0008289); regulation of cell shape (GO:0008360); membrane (GO:0016020); vinculin binding (GO:0017166); hindbrain morphogenesis (GO:0021575); actin cytoskeleton organization (GO:0030036); cell junction (GO:0030054); negative regulation of cell migration (GO:0030336); cortical actin cytoskeleton (GO:0030864); forebrain development (GO:0030900); ruffle membrane (GO:0032587); regulation of actin cytoskeleton organ	Dlc1	0.818789	-1.22132	4.26129	3.59715	1	0.734406	-1.36164	4.97357	3.59715	0.694395	0.581704	-1.71909	4.6343	2.45303	0.0079341
DLL4	4.002	0	0	4.002	6.02575		[TAD439_chr2],[Plus]	chr2:119,151,519-119,161,402	NM_019454	Dll4, delta like canonical Notch ligand 4, delta-like protein 4|delta-like 4|drosophila Delta homolog 4, Exhibits Notch binding activity. Involved in several processes, including circulatory system development; negative regulation of blood vessel endothelial cell migration; and regulation of Notch signaling pathway. Predicted to localize to integral component of plasma membrane. Is expressed in several structures, including cardiovascular system; central nervous system; early conceptus; intestine; and sensory organ. Human ortholog(s) of this gene implicated in Adams-Oliver syndrome. Orthologous to human DLL4 (delta like canonical Notch ligand 4).	negative regulation of transcription by RNA polymerase II (GO:0000122); angiogenesis (GO:0001525); branching involved in blood vessel morphogenesis (GO:0001569); blood vessel remodeling (GO:0001974); cardiac ventricle morphogenesis (GO:0003208); cardiac atrium morphogenesis (GO:0003209); ventricular trabecula myocardium morphogenesis (GO:0003222); pericardium morphogenesis (GO:0003344); Notch binding (GO:0005112); calcium ion binding (GO:0005509); protein binding (GO:0005515); plasma membrane (GO:0005886); integral component of plasma membrane (GO:0005887); cell communication (GO:0007154); Notch signaling pathway (GO:0007219); multicellular organism development (GO:0007275); nervous system development (GO:0007399); visual perception (GO:0007601); negative regulation of cell proliferation (GO:0008285); negative regulation of endothelial cell migration (GO:0010596); positive regulation of gene expression (GO:0010628); negative regulation of gene expression (GO:0010629); membrane (GO:0016020); integral component	Dll4	0.906328	-1.10335	2.36367	2.2161	1	0.57486	-1.73956	3.90512	2.2161	0.180111	0.638977	-1.565	6.02575	3.47769	0.0163949
DMBT1	1.2	1.2	0	0	5.97029		[TAD1580_chr7],[Plus]	chr7:138,175,589-138,265,142	NM_007769	Dmbt1, deleted in malignant brain tumors 1, deleted in malignant brain tumors 1 protein|apactin|crp-ductin|deleted in malignant brain tumors 1 pseudogene|ebnerin|glycoprotein 300|hensin|mucin-like glycoprotein|muclin|vomeroglandin, Exhibits zymogen binding activity. Involved in defense response to bacterium; inner cell mass cell proliferation; and positive regulation of epithelial cell differentiation. Localizes to extracellular matrix; extrinsic component of membrane; and zymogen granule membrane. Is expressed in several structures, including central nervous system; genitourinary system; gut; retina; and spleen. Human ortholog(s) of this gene implicated in glioblastoma. Orthologous to human DMBT1 (deleted in malignant brain tumors 1).	lipopolysaccharide binding (GO:0001530); blastocyst development (GO:0001824); inner cell mass cell proliferation (GO:0001833); DNA binding (GO:0003677); scavenger receptor activity (GO:0005044); extracellular matrix structural constituent (GO:0005201); protein binding (GO:0005515); extracellular region (GO:0005576); extracellular space (GO:0005615); intracellular (GO:0005622); cytoplasm (GO:0005737); receptor-mediated endocytosis (GO:0006898); defense response (GO:0006952); multicellular organism development (GO:0007275); response to bacterium (GO:0009617); protein transport (GO:0015031); membrane (GO:0016020); integral component of membrane (GO:0016021); extrinsic component of membrane (GO:0019898); cell differentiation (GO:0030154); phagocytic vesicle membrane (GO:0030670); positive regulation of epithelial cell differentiation (GO:0030858); extracellular matrix (GO:0031012); cytoplasmic vesicle (GO:0031410); zymogen binding (GO:0035375); pattern recognition receptor activity (GO:0038187); detection of bact	Dmbt1	0.00158189	-632.154	5.97029	0.00943993	0.000629368	0.224551	-4.45334	0.0427694	0.00943993	0.476523	0.136248	-7.33957	0.699177	0.0854611	0.384328
DMKN	6.011	0	2.01	4.001	0.330603		[TAD1426_chr7],[Plus],[Overlapping_Isoform_Count: 4]	chr7:31,561,423-31,566,085 chr7:31,548,774-31,566,085	NM_172899 NM_001166173 NM_001166174 NM_028618	Dmkn, dermokine, dermokine|epidermis-specific secreted protein SK30/SK89, Involved in cornified envelope assembly. Localizes to extracellular space. Is expressed in epidermis; nasal cavity epithelium; nose; posterior naris epithelium; and skin. Orthologous to human DMKN (dermokine).	molecular_function (GO:0003674); extracellular region (GO:0005576); extracellular space (GO:0005615); cell differentiation (GO:0030154); cornified envelope assembly (GO:1903575)	Dmkn	4.3852	4.3852	0.0704831	0.330603	0.383516	42.8843	42.8843	0.00506269	0.330603	0.000101583	5.6057	5.6057	0.0489677	0.261686	0.0489243
DMPK	1.1	1.1	0	0	25.7792		[TAD1420_chr7],[Plus],[Overlapping_Isoform_Count: 4],[Overlaps with:Mir3100]	chr7:19,669,197-19,679,169	NM_032418 NM_001190491 NM_001190490 NR_126095	Dmpk, dystrophia myotonica-protein kinase, myotonin-protein kinase|DM-kinase|dystrophia myotonica kinase, B15|myotonic dystrophy protein kinase, Predicted to have ATP binding activity; myosin phosphatase regulator activity; and protein serine/threonine kinase activity. Involved in several processes, including regulation of myotube differentiation; regulation of skeletal muscle contraction; and regulation of synapse structural plasticity. Localizes to several cellular components, including bounding membrane of organelle; cytosol; and nuclear membrane. Is expressed in several structures, including branchial arch; hemolymphoid system gland; limb; musculature; and somite. Used to study myotonic dystrophy type 1. Human ortholog(s) of this gene implicated in myotonic dystrophy type 1. Orthologous to human DMPK (DM1 protein kinase).	nucleotide binding (GO:0000166); regulation of sodium ion transport (GO:0002028); protein kinase activity (GO:0004672); protein serine/threonine kinase activity (GO:0004674); protein binding (GO:0005515); ATP binding (GO:0005524); nucleus (GO:0005634); cytoplasm (GO:0005737); mitochondrion (GO:0005739); mitochondrial outer membrane (GO:0005741); endoplasmic reticulum (GO:0005783); endoplasmic reticulum membrane (GO:0005789); cytosol (GO:0005829); plasma membrane (GO:0005886); protein phosphorylation (GO:0006468); cellular calcium ion homeostasis (GO:0006874); nuclear envelope organization (GO:0006998); regulation of heart contraction (GO:0008016); muscle cell apoptotic process (GO:0010657); regulation of myotube differentiation (GO:0010830); regulation of skeletal muscle contraction by calcium ion signaling (GO:0014722); regulation of excitatory postsynaptic membrane potential involved in skeletal muscle contraction (GO:0014853); membrane (GO:0016020); integral component of membrane (GO:0016021); kinase activ	Dmpk	2.58197	2.58197	9.52699	25.7792	0.00426092	1.30332	1.30332	19.7407	25.7792	0.904491	1.17127	1.17127	19.3496	20.2122	0.869655
DMWD	1.1	1.1	0	0	8.80284		[TAD1420_chr7],[Plus]	chr7:19,661,548-19,668,124	NM_010058	Dmwd, dystrophia myotonica-containing WD repeat motif, dystrophia myotonica WD repeat-containing protein|dystrophia myotonica linked gene, N9|dystrophia myotonica-containing WD repeat motif protein, Predicted to localize to cell projection and nucleus. Is expressed in several structures, including brain; sensory organ; skeletal muscle; testis; and trophectoderm. Orthologous to human DMWD (DM1 locus, WD repeat containing).	molecular_function (GO:0003674); cellular_component (GO:0005575); nucleus (GO:0005634); cell projection (GO:0042995)	Dmwd	2.15775	2.15775	3.93835	8.80284	0.0170207	1.28818	1.28818	6.90593	8.80284	0.88815	1.05845	1.05845	6.37531	6.06968	1
DNAH8	4.002	0	0	4.002	0.178757		[TAD3184_chr17],[Plus]	chr17:30,763,880-31,012,209	NM_013811	Dnah8, dynein, axonemal, heavy chain 8, dynein heavy chain 8, axonemal|axonemal beta dynein heavy chain 8|axonemal dynein heavy chain 8 Dnahc8|ciliary dynein heavy chain 8|dynein, axon, heavy chain 8, Predicted to have ATP-dependent microtubule motor activity, minus-end-directed; dynein intermediate chain binding activity; and dynein light intermediate chain binding activity. Predicted to be involved in microtubule-based movement and outer dynein arm assembly. Localizes to sperm principal piece. Is expressed in brain and thymus primordium. Used to study spermatogenic failure 46. Human ortholog(s) of this gene implicated in spermatogenic failure 46. Orthologous to human DNAH8 (dynein axonemal heavy chain 8).	nucleotide binding (GO:0000166); motor activity (GO:0003774); ATP binding (GO:0005524); cytoplasm (GO:0005737); cytoskeleton (GO:0005856); microtubule (GO:0005874); cilium (GO:0005929); axoneme (GO:0005930); microtubule-based movement (GO:0007018); ATP-dependent microtubule motor activity, minus-end-directed (GO:0008569); dynein complex (GO:0030286); motile cilium (GO:0031514); sperm flagellum (GO:0036126); outer dynein arm (GO:0036157); outer dynein arm assembly (GO:0036158); cell projection (GO:0042995); dynein intermediate chain binding (GO:0045505); dynein light intermediate chain binding (GO:0051959); sperm principal piece (GO:0097228)	Dnah8	0.97479	-1.02586	0.118504	0.121062	1	1.00461	1.00461	0.120349	0.121062	1	0.1474	-6.78427	0.178757	0.0229806	5.0951e-05
DNAJB1	4.001	0	0	4.001	4.20692		[TAD1698_chr8],[Plus]	chr8:86,132,073-86,135,802	NM_018808	Dnajb1, DnaJ heat shock protein family (Hsp40) member B1, dnaJ homolog subfamily B member 1|DnaJ (Hsp40) homolog, subfamily B, member 1|heat shock 40 kDa protein 1, Exhibits protein folding chaperone. Involved in chaperone cofactor-dependent protein refolding. Predicted to localize to several cellular components, including glutamatergic synapse; postsynaptic cytosol; and postsynaptic density. Is expressed in several structures, including central nervous system and retina. Orthologous to human DNAJB1 (DnaJ heat shock protein family (Hsp40) member B1).	negative regulation of transcription by RNA polymerase II (GO:0000122); ATPase activator activity (GO:0001671); transcription corepressor activity (GO:0003714); nucleus (GO:0005634); nucleoplasm (GO:0005654); cytoplasm (GO:0005737); cytosol (GO:0005829); protein folding (GO:0006457); postsynaptic density (GO:0014069); Hsp70 protein binding (GO:0030544); positive regulation of ATPase activity (GO:0032781); neuronal cell body (GO:0043025); dendritic spine (GO:0043197); protein binding involved in protein folding (GO:0044183); unfolded protein binding (GO:0051082); chaperone cofactor-dependent protein refolding (GO:0051085); chaperone binding (GO:0051087); ATPase binding (GO:0051117); sperm head (GO:0061827); negative regulation of inclusion body assembly (GO:0090084); negative regulation of transcription from RNA polymerase II promoter in response to stress (GO:0097201); postsynapse (GO:0098794); glutamatergic synapse (GO:0098978); postsynaptic cytosol (GO:0099524)	Dnajb1	0.735868	-1.35894	4.20692	3.24033	0.928009	1.57107	1.57107	2.06906	3.24033	0.393146	1.73494	1.73494	2.61772	4.12361	0.0150034
DNAJB11	4.001	0	0	4.001	24.7423		[TAD3040_chr16],[Plus],[Overlapping_Isoform_Count: 3]	chr16:22,857,917-22,879,707 chr16:22,857,917-22,872,538	NM_026400 NM_001190805 NM_001190804	Dnajb11, DnaJ heat shock protein family (Hsp40) member B11, dnaJ homolog subfamily B member 11|APOBEC1-binding protein 2|DnaJ (Hsp40) homolog, subfamily B, member 11|ER-associated Hsp40 co-chaperone|ER-associated dnaJ protein 3|ER-resident protein ERdj3|endoplasmic reticulum DNA J domain-containing protein 3, Exhibits signaling receptor binding activity and unfolded protein binding activity. Involved in mRNA modification and negative regulation of neurogenesis. Localizes to cytoplasm; extracellular space; and nucleus. Is expressed in embryo. Human ortholog(s) of this gene implicated in polycystic kidney disease. Orthologous to human DNAJB11 (DnaJ heat shock protein family (Hsp40) member B11).	signaling receptor binding (GO:0005102); protein binding (GO:0005515); extracellular space (GO:0005615); nucleus (GO:0005634); cytoplasm (GO:0005737); endoplasmic reticulum (GO:0005783); protein folding (GO:0006457); mRNA modification (GO:0016556); positive regulation of ATPase activity (GO:0032781); endoplasmic reticulum chaperone complex (GO:0034663); negative regulation of neurogenesis (GO:0050768); unfolded protein binding (GO:0051082); protein maturation (GO:0051604); misfolded protein binding (GO:0051787); chaperone complex (GO:0101031)	Dnajb11	1.67289	1.67289	14.1084	24.7423	0.413278	1.97634	1.97634	12.4774	24.7423	0.167192	1.93169	1.93169	11.5842	20.1749	0.00133732
DNAJC25	4.001	0	0	4.001	7.7031		[TAD826_chr4],[Plus]	chr4:59,016,064-59,036,270	NM_001033165	Dnajc25, DnaJ heat shock protein family (Hsp40) member C25, dnaJ homolog subfamily C member 25|DnaJ (Hsp40) homolog, subfamily C, member 25, Predicted to be involved in protein folding. Predicted to localize to endoplasmic reticulum membrane. Orthologous to several human genes including DNAJC25-GNG10 (DNAJC25-GNG10 readthrough).	endoplasmic reticulum membrane (GO:0005789); protein folding (GO:0006457); membrane (GO:0016020); integral component of membrane (GO:0016021)	Dnajc25	0.767631	-1.30271	5.69706	4.53927	0.793825	1.33177	1.33177	3.43769	4.53927	0.711091	1.63644	1.63644	5.19977	7.7031	0.03791
DNASE1L3	4.002	0	0	4.002	38.0187		[TAD2723_chr14],[Minus]	chr14:8,797,703-8,826,696	NM_007870	Dnase1l3, deoxyribonuclease 1-like 3, deoxyribonuclease gamma|DNase I homolog protein DHP2|DNase I-like 3|DNase gamma|LS-DNase|deoxyribonuclease I-like 3|liver and spleen DNase|macrophage specific DNase I, Exhibits endonuclease activity. Involved in several processes, including apoptotic DNA fragmentation; neutrophil activation involved in immune response; and regulation of neutrophil mediated cytotoxicity. Localizes to nucleus. Orthologous to human DNASE1L3 (deoxyribonuclease 1 like 3).	DNA catabolic process, endonucleolytic (GO:0000737); neutrophil activation involved in immune response (GO:0002283); regulation of acute inflammatory response (GO:0002673); DNA binding (GO:0003677); nuclease activity (GO:0004518); endonuclease activity (GO:0004519); endodeoxyribonuclease activity (GO:0004520); deoxyribonuclease I activity (GO:0004530); deoxyribonuclease activity (GO:0004536); extracellular region (GO:0005576); nucleus (GO:0005634); endoplasmic reticulum (GO:0005783); DNA catabolic process (GO:0006308); apoptotic DNA fragmentation (GO:0006309); apoptotic process (GO:0006915); programmed cell death involved in cell development (GO:0010623); programmed cell death (GO:0012501); hydrolase activity (GO:0016787); regulation of neutrophil mediated cytotoxicity (GO:0070948)	Dnase1l3	0.735008	-1.36053	29.6203	22.6	0.585508	0.603821	-1.65612	37.8158	22.6	0.15814	0.553778	-1.80578	38.0187	18.9708	0.00125372
DNM3OS	4.002	0	0	4.002	0.278794		[TAD203_chr1],[Plus],[Overlaps with:Mir199a-2;Mir214]	chr1:164,147,753-164,155,681	NR_002870	Dnm3os, dynamin 3, opposite strand, neoplastic progression 1	skeletal system development (GO:0001501); molecular_function (GO:0003674); cellular_component (GO:0005575); bone mineralization (GO:0030282)	Dnm3os	0.988664	-1.01147	0.152673	0.155973	1	0.564776	-1.77061	0.278794	0.155973	0.694825	0.437618	-2.2851	0.264397	0.103575	0.0106305
DNMBP	4.002	0	0	4.002	6.2981		[TAD3486_chr19],[Minus]	chr19:43,921,308-44,014,688	NM_028029	Dnmbp, dynamin binding protein, dynamin-binding protein|scaffold protein Tuba, Exhibits guanyl-nucleotide exchange factor activity. Predicted to be involved in regulation of cell shape. Predicted to localize to Golgi apparatus; cell-cell junction; and presynapse. Is expressed in lens and liver. Human ortholog(s) of this gene implicated in cataract 48. Orthologous to human DNMBP (dynamin binding protein).	guanyl-nucleotide exchange factor activity (GO:0005085); protein binding (GO:0005515); cytoplasm (GO:0005737); Golgi apparatus (GO:0005794); cytoskeleton (GO:0005856); cell-cell junction (GO:0005911); regulation of cell shape (GO:0008360); cell junction (GO:0030054); intracellular signal transduction (GO:0035556); synapse (GO:0045202); presynapse (GO:0098793)	Dnmbp	1.12027	1.12027	3.54572	4.09869	1	0.731269	-1.36749	5.68772	4.09869	0.694395	0.648896	-1.54108	6.2981	3.68576	0.0223865
DOC2G	4.001	0	0	4.001	9.95231		[TAD3407_chr19],[Plus]	chr19:4,003,384-4,007,005	NM_021791	Doc2g, double C2, gamma, double C2-like domain-containing protein gamma|doc2-gamma, Predicted to have metal ion binding activity. Involved in spontaneous neurotransmitter secretion. Predicted to localize to membrane. Is expressed in central nervous system and retina. Orthologous to human DOC2GP (double C2 domain gamma, pseudogene).	membrane (GO:0016020); metal ion binding (GO:0046872); spontaneous neurotransmitter secretion (GO:0061669)	Doc2g	2.15511	2.15511	4.406	9.95231	0.0794319	1.40809	1.40809	7.06893	9.95231	0.682073	1.84068	1.84068	4.22122	6.93346	0.0045343
DOCK9	4.002	0	0	4.002	2.16707		[TAD2862_chr14],[Minus],[Overlapping_Isoform_Count: 4]	chr14:121,941,260-122,196,956 chr14:121,941,260-122,138,151 chr14:121,941,260-122,097,639	NM_001128307 NM_134074 NM_001081039 NM_001128308	Dock9, dedicator of cytokinesis 9, dedicator of cytokinesis protein 9|cdc42 guanine nucleotide exchange factor zizimin-1, Exhibits guanyl-nucleotide exchange factor activity and small GTPase binding activity. Involved in positive regulation of GTPase activity. Predicted to localize to membrane. Is expressed in extraembryonic component; forelimb bud; and forelimb bud mesenchyme. Orthologous to human DOCK9 (dedicator of cytokinesis 9).	guanyl-nucleotide exchange factor activity (GO:0005085); small GTPase mediated signal transduction (GO:0007264); membrane (GO:0016020); small GTPase binding (GO:0031267); positive regulation of GTPase activity (GO:0043547)	Dock9	1.0335	1.0335	1.67785	1.79508	1	0.840112	-1.19032	2.16707	1.79508	1	0.660506	-1.51399	2.04511	1.21658	0.048365
DOT1L	4.002	0	0	4.002	7.32707		[TAD2089_chr10],[Plus]	chr10:80,217,950-80,257,092	NM_199322	Dot1l, DOT1-like, histone H3 methyltransferase (S. cerevisiae), histone-lysine N-methyltransferase, H3 lysine-79 specific|DOT1-like histone H3 methyltransferase|histone H3 methyltransferase DOT1|histone methyltransferase DOT1L, Exhibits histone methyltransferase activity. Involved in gene expression. Predicted to localize to nucleoplasm and protein-containing complex. Is expressed in several structures, including 1st branchial arch; blood; heart; sensory organ; and yolk sac. Used to study dilated cardiomyopathy 1A. Human ortholog(s) of this gene implicated in mixed phenotype acute leukemia. Orthologous to human DOT1L (DOT1 like histone lysine methyltransferase).	DNA damage checkpoint (GO:0000077); nucleus (GO:0005634); nucleoplasm (GO:0005654); DNA repair (GO:0006281); chromatin silencing at telomere (GO:0006348); transcription factor binding (GO:0008134); positive regulation of cell proliferation (GO:0008284); gene expression (GO:0010467); histone-lysine N-methyltransferase activity (GO:0018024); histone methyltransferase activity (H3-K79 specific) (GO:0031151); protein-containing complex (GO:0032991); histone H3-K79 methylation (GO:0034729); histone methyltransferase activity (GO:0042054); intracellular membrane-bounded organelle (GO:0043231); positive regulation of transcription by RNA polymerase II (GO:0045944); regulation of JAK-STAT cascade (GO:0046425); regulation of transcription regulatory region DNA binding (GO:2000677)	Dot1l	1.33371	1.33371	3.10669	4.28938	0.687064	0.593253	-1.68562	7.32707	4.28938	0.0954512	0.503753	-1.9851	5.60374	2.51657	0.00467121
DPH1	4.002	0	0	4.002	5.68094		[TAD2276_chr11],[Minus],[Overlaps with:Ovca2]	chr11:74,991,144-75,003,985	NM_144491	Dph1, diphthamide biosynthesis 1, 2-(3-amino-3-carboxypropyl)histidine synthase subunit 1|DPH1 homolog|DPH2-like 1|S-adenosyl-L-methionine:L-histidine 3-amino-3-carboxypropyltransferase 1|diphthamide biosynthesis protein 1|diphthamide biosynthesis protein 2 homolog-like 1|diphtheria toxin resistance protein 1|diptheria toxin resistance protein required for diphthamide biosynthesis (Saccharomyces)-like 1|mmDph1|ovarian cancer-associated gene 1 protein homolog, Predicted to have transferase activity. Involved in cell population proliferation. Predicted to localize to cell junction and nucleoplasm. Is expressed in several structures, including gonad; gut; hemolymphoid system gland; liver; and lung. Used to study Miller-Dieker lissencephaly syndrome. Orthologous to human DPH1 (diphthamide biosynthesis 1).	protein binding (GO:0005515); nucleus (GO:0005634); nucleoplasm (GO:0005654); cytoplasm (GO:0005737); cell proliferation (GO:0008283); transferase activity (GO:0016740); peptidyl-diphthamide biosynthetic process from peptidyl-histidine (GO:0017183); cell junction (GO:0030054)	Dph1	1.41661	1.41661	3.35635	4.93587	0.557771	0.87581	-1.1418	5.68094	4.93587	1	0.615412	-1.62493	4.83965	2.67306	0.0315209
DPM3	4.001	0	0	4.001	20.6794		[TAD657_chr3],[Plus],[Multi-counted reads: -, -, Intron-only_counting]	chr3:89,070,382-89,071,001	NM_026767	Dpm3, dolichyl-phosphate mannosyltransferase polypeptide 3, dolichol-phosphate mannosyltransferase subunit 3|DPM synthase complex subunit 3|DPM synthase subunit 3|MPD synthase subunit 3|dolichol-phosphate mannose synthase subunit 3|dolichyl-phosphate beta-D-mannosyltransferase subunit 3|mannose-P-dolichol synthase subunit 3, Predicted to have enzyme activator activity. Predicted to be involved in GPI anchor biosynthetic process and regulation of protein stability. Predicted to localize to dolichol-phosphate-mannose synthase complex and integral component of endoplasmic reticulum membrane. Is expressed in brain; heart; and retina. Human ortholog(s) of this gene implicated in congenital disorder of glycosylation and muscular dystrophy-dystroglycanopathy. Orthologous to human DPM3 (dolichyl-phosphate mannosyltransferase subunit 3, regulatory).	endoplasmic reticulum (GO:0005783); protein glycosylation (GO:0006486); GPI anchor biosynthetic process (GO:0006506); enzyme activator activity (GO:0008047); membrane (GO:0016020); integral component of membrane (GO:0016021); integral component of endoplasmic reticulum membrane (GO:0030176); regulation of protein stability (GO:0031647); dolichol-phosphate-mannose synthase complex (GO:0033185)	Dpm3	1.07664	1.07664	12.0759	13.603	1	1.59422	1.59422	8.54023	13.603	0.406455	2.26952	2.26952	10.0512	20.6794	3.69771e-05
DPP8	4.002	0	0	4.002	6.93753		[TAD1869_chr9],[Plus]	chr9:64,880,264-64,930,458	NM_028906	Dpp8, dipeptidylpeptidase 8, dipeptidyl peptidase 8|DP8|dipeptidyl peptidase VIII, Predicted to have dipeptidyl-peptidase activity. Predicted to localize to cytosol. Is expressed in 1st branchial arch; forelimb bud mesenchyme; and myotome. Orthologous to human DPP8 (dipeptidyl peptidase 8).	aminopeptidase activity (GO:0004177); cytoplasm (GO:0005737); cytosol (GO:0005829); peptidase activity (GO:0008233); serine-type peptidase activity (GO:0008236); dipeptidyl-peptidase activity (GO:0008239); hydrolase activity (GO:0016787)	Dpp8	0.910461	-1.09835	5.80202	5.46592	1	0.806547	-1.23985	6.85702	5.46592	0.921673	0.600671	-1.6648	6.93753	3.75277	0.00277118
DPY19L4	4.002	0	0	4.002	1.67328		[TAD778_chr4],[Minus]	chr4:11,192,225-11,249,278	NM_001081201	Dpy19l4, dpy-19-like 4 (C. elegans), probable C-mannosyltransferase DPY19L4|NMDA receptor-regulated gene 3|dpy-19-like protein 4|protein dpy-19 homolog 4, Predicted to have mannosyltransferase activity. Predicted to be involved in protein C-linked glycosylation via 2'-alpha-mannosyl-L-tryptophan. Predicted to localize to nuclear inner membrane. Is expressed in several structures, including brain; genitourinary system; gut; hemolymphoid system gland; and liver. Orthologous to human DPY19L4 (dpy-19 like 4).	mannosyltransferase activity (GO:0000030); nuclear inner membrane (GO:0005637); membrane (GO:0016020); integral component of membrane (GO:0016021); transferase activity (GO:0016740); transferase activity, transferring glycosyl groups (GO:0016757); protein C-linked glycosylation via 2'-alpha-mannosyl-L-tryptophan (GO:0018406)	Dpy19l4	0.888366	-1.12566	1.09651	0.99733	1	0.698887	-1.43085	1.4633	0.99733	0.874759	0.47247	-2.11654	1.67328	0.713114	0.00109078
DSE	4.002	0	0	4.002	3.2585		[TAD2019_chr10],[Minus]	chr10:33,871,198-33,927,357	NM_172508	Dse, dermatan sulfate epimerase, dermatan-sulfate epimerase|DS epimerase|chondroitin-glucuronate 5-epimerase|squamous cell carcinoma antigen recognized by T cells 2, Predicted to have chondroitin-glucuronate 5-epimerase activity. Predicted to be involved in chondroitin sulfate metabolic process and dermatan sulfate biosynthetic process. Predicted to localize to Golgi apparatus and endoplasmic reticulum. Human ortholog(s) of this gene implicated in Ehlers-Danlos syndrome musculocontractural type 2. Orthologous to human DSE (dermatan sulfate epimerase).	endoplasmic reticulum (GO:0005783); Golgi apparatus (GO:0005794); membrane (GO:0016020); integral component of membrane (GO:0016021); isomerase activity (GO:0016853); chondroitin sulfate metabolic process (GO:0030204); dermatan sulfate metabolic process (GO:0030205); dermatan sulfate biosynthetic process (GO:0030208); chondroitin-glucuronate 5-epimerase activity (GO:0047757)	Dse	0.868695	-1.15115	2.54442	2.29804	1	0.759192	-1.31719	3.04718	2.29804	0.761723	0.651765	-1.5343	3.2585	1.91811	0.0190833
DSG1C	4.002	0	0	4.002	3.41021		[TAD3292_chr18],[Plus]	chr18:20,405,840-20,442,424	NM_181680	Dsg1c, desmoglein 1 gamma, desmoglein-1-gamma|desmoglein 6, Predicted to have calcium ion binding activity and gamma-catenin binding activity. Predicted to be involved in cell-cell adhesion. Localizes to desmosome. Is expressed in brain; embryo; epidermis; liver; and testis. Orthologous to human DSG1 (desmoglein 1).	calcium ion binding (GO:0005509); plasma membrane (GO:0005886); cell-cell junction (GO:0005911); cell adhesion (GO:0007155); homophilic cell adhesion via plasma membrane adhesion molecules (GO:0007156); membrane (GO:0016020); integral component of membrane (GO:0016021); cell junction (GO:0030054); desmosome (GO:0030057); gamma-catenin binding (GO:0045295); metal ion binding (GO:0046872); cell-cell adhesion (GO:0098609)	Dsg1c	0.475722	-2.10207	2.4731	1.20888	0.384095	1.15594	1.15594	1.07281	1.20888	1	0.490235	-2.03984	3.41021	1.52763	0.00909669
DSP	4.002	0	0	4.002	10.0059		[TAD2589_chr13],[Plus]	chr13:38,243,162-38,290,446	NM_023842	Dsp, desmoplakin, desmoplakin|desmoplakin I/II|desmosomal cytoskeletal connector molecule, Predicted to have protein kinase C binding activity; scaffold protein binding activity; and structural molecule activity. Involved in several processes, including cell-cell junction organization; intermediate filament organization; and ventricular compact myocardium morphogenesis. Localizes to basolateral plasma membrane; desmosome; and intercalated disc. Colocalizes with intermediate filament. Is expressed in several structures, including alimentary system; extraembryonic component; genitourinary system; heart; and sensory organ. Used to study Carvajal syndrome and arrhythmogenic right ventricular dysplasia 8. Human ortholog(s) of this gene implicated in Carvajal syndrome; arrhythmogenic right ventricular cardiomyopathy; arrhythmogenic right ventricular dysplasia 8; and dilated cardiomyopathy. Orthologous to human DSP (desmoplakin).	cornified envelope (GO:0001533); desmosome organization (GO:0002934); ventricular compact myocardium morphogenesis (GO:0003223); protein kinase C binding (GO:0005080); structural molecule activity (GO:0005198); protein binding (GO:0005515); cytoplasm (GO:0005737); cytoskeleton (GO:0005856); intermediate filament (GO:0005882); plasma membrane (GO:0005886); cell-cell junction (GO:0005911); fascia adherens (GO:0005916); intercalated disc (GO:0014704); membrane (GO:0016020); basolateral plasma membrane (GO:0016323); peptide cross-linking (GO:0018149); cell junction (GO:0030054); desmosome (GO:0030057); keratinocyte differentiation (GO:0030216); adherens junction organization (GO:0034332); wound healing (GO:0042060); skin development (GO:0043588); intermediate filament cytoskeleton organization (GO:0045104); intermediate filament organization (GO:0045109); cell adhesion molecule binding (GO:0050839); bundle of His cell-Purkinje myocyte adhesion involved in cell communication (GO:0086073); regulation of heart rate	Dsp	0.542127	-1.84459	8.95451	4.99585	0.203945	0.565962	-1.7669	9.00919	4.99585	0.203646	0.448494	-2.22969	10.0059	4.07328	2.49521e-05
DST	4.002	0	0	4.002	2.46833		[TAD22_chr1;TAD23_chr1],[Plus],[Overlapping_Isoform_Count: 4],[Overlaps with:Mir6896]	chr1:34,068,669-34,365,507 chr1:34,217,174-34,240,748 chr1:33,965,069-34,365,507	NM_134448 NM_133833 NM_001276764 NM_010081	Dst, dystonin, dystonin|BPA|dystonia musculorum protein|hemidesmosomal plaque protein|microtubule actin cross-linking factor 2, Exhibits microtubule binding activity and protein homodimerization activity. Involved in several processes, including cytoplasmic microtubule organization; regulation of microtubule polymerization or depolymerization; and retrograde axonal transport. Localizes to several cellular components, including cytoskeleton; endoplasmic reticulum; and sarcomere. Predicted to colocalize with intermediate filament. Is expressed in several structures, including alimentary system; nervous system; olfactory epithelium; retina nuclear layer; and skin. Used to study hereditary sensory and autonomic neuropathy type 6 and hereditary sensory neuropathy. Human ortholog(s) of this gene implicated in hereditary sensory and autonomic neuropathy type 6. Orthologous to human DST (dystonin).	stress fiber (GO:0001725); actin binding (GO:0003779); structural molecule activity (GO:0005198); calcium ion binding (GO:0005509); protein binding (GO:0005515); nucleus (GO:0005634); nuclear envelope (GO:0005635); cytoplasm (GO:0005737); endoplasmic reticulum (GO:0005783); endoplasmic reticulum membrane (GO:0005789); cytoskeleton (GO:0005856); microtubule (GO:0005874); intermediate filament (GO:0005882); plasma membrane (GO:0005886); focal adhesion (GO:0005925); cytoskeleton organization (GO:0007010); cell adhesion (GO:0007155); axonogenesis (GO:0007409); microtubule binding (GO:0008017); retrograde axonal transport (GO:0008090); cytoplasmic side of plasma membrane (GO:0009898); postsynaptic density (GO:0014069); intercalated disc (GO:0014704); actin cytoskeleton (GO:0015629); microtubule cytoskeleton (GO:0015630); membrane (GO:0016020); integral component of membrane (GO:0016021); Z disc (GO:0030018); cell junction (GO:0030054); hemidesmosome (GO:0030056); axon (GO:0030424); regulation of microtubule polyme	Dst	0.995679	-1.00434	1.39121	1.43906	1	0.708655	-1.41112	2.05058	1.43906	0.532936	0.635755	-1.57293	2.46833	1.4106	0.0218886
DUSP4	6.022	0	2.02	4.002	0.649187		[TAD1630_chr8],[Plus]	chr8:35,870,663-35,882,948	NM_176933	Dusp4, dual specificity phosphatase 4, dual specificity protein phosphatase 4, Predicted to have mitogen-activated protein kinase binding activity and phosphoprotein phosphatase activity. Predicted to be involved in endoderm formation; negative regulation of MAPK cascade; and protein dephosphorylation. Predicted to localize to cytoplasm and nucleoplasm. Is expressed in central nervous system; olfactory epithelium; and tail unsegmented mesenchyme. Orthologous to human DUSP4 (dual specificity phosphatase 4).	inactivation of MAPK activity (GO:0000188); endoderm formation (GO:0001706); phosphoprotein phosphatase activity (GO:0004721); protein serine/threonine phosphatase activity (GO:0004722); protein tyrosine phosphatase activity (GO:0004725); nucleus (GO:0005634); nucleoplasm (GO:0005654); cytoplasm (GO:0005737); protein dephosphorylation (GO:0006470); protein tyrosine/serine/threonine phosphatase activity (GO:0008138); protein tyrosine/threonine phosphatase activity (GO:0008330); dephosphorylation (GO:0016311); hydrolase activity (GO:0016787); phosphatase activity (GO:0016791); MAP kinase tyrosine/serine/threonine phosphatase activity (GO:0017017); peptidyl-tyrosine dephosphorylation (GO:0035335); peptidyl-threonine dephosphorylation (GO:0035970); mitogen-activated protein kinase binding (GO:0051019); negative regulation of ERK1 and ERK2 cascade (GO:0070373); MAP kinase serine/threonine phosphatase activity (GO:1990439)	Dusp4	0.799483	-1.25081	0.263108	0.216794	1	0.343393	-2.91211	0.649187	0.216794	0.0309282	0.351977	-2.8411	0.256683	0.0777364	0.0301644
DVL3	4.002	0	0	4.002	6.89182		[TAD3033_chr16],[Plus]	chr16:20,517,136-20,532,260	NM_007889	Dvl3, dishevelled segment polarity protein 3, segment polarity protein dishevelled homolog DVL-3|dishevelled 3, dsh homolog, Exhibits protein-macromolecule adaptor activity. Involved in Wnt signaling pathway and animal organ morphogenesis. Localizes to Wnt signalosome; cytoplasm; and glutamatergic synapse. Is expressed in several structures, including alimentary system; central nervous system; early conceptus; eye; and genitourinary system. Human ortholog(s) of this gene implicated in autosomal dominant Robinow syndrome 3. Orthologous to human DVL3 (dishevelled segment polarity protein 3).	chromatin (GO:0000785); positive regulation of protein phosphorylation (GO:0001934); protease binding (GO:0002020); heart morphogenesis (GO:0003007); outflow tract septum morphogenesis (GO:0003148); signaling receptor binding (GO:0005102); frizzled binding (GO:0005109); protein binding (GO:0005515); cytoplasm (GO:0005737); cytosol (GO:0005829); multicellular organism development (GO:0007275); beta-catenin binding (GO:0008013); Wnt signaling pathway (GO:0016055); protein binding, bridging (GO:0030674); small GTPase binding (GO:0031267); intracellular signal transduction (GO:0035556); non-canonical Wnt signaling pathway (GO:0035567); non-canonical Wnt signaling pathway via JNK cascade (GO:0038031); positive regulation of JUN kinase activity (GO:0043507); positive regulation of GTPase activity (GO:0043547); synapse (GO:0045202); positive regulation of transcription, DNA-templated (GO:0045893); positive regulation of transcription by RNA polymerase II (GO:0045944); protein stabilization (GO:0050821); canonical Wn	Dvl3	1.67724	1.67724	3.41823	5.99034	0.240198	0.873012	-1.14546	6.89182	5.99034	1	0.584978	-1.70947	5.11079	2.68873	0.0141607
DYNLL1	4.001	0	0	4.001	5.42795		[TAD1102_chr5],[Minus]	chr5:115,747,118-115,750,999	NM_019682	Dynll1, dynein light chain LC8-type 1, dynein light chain 1, cytoplasmic|8 kDa dynein light chain|8kD LC|8kDa LC|dynein, cytoplasmic, light chain 1|dynein, cytoplasmic, light peptide|mPIN|protein inhibitor of neuronal nitric oxide synthase|protein inhibitor of nitric oxide synthase, Exhibits dynein intermediate chain binding activity; protein C-terminus binding activity; and protein domain specific binding activity. Involved in intraciliary retrograde transport; motile cilium assembly; and positive regulation of non-motile cilium assembly. Localizes to cytoplasmic dynein complex; cytosol; and membrane. Predicted to colocalize with COP9 signalosome and mitochondrion. Is expressed in central nervous system; early conceptus; and sensory organ. Orthologous to human DYNLL1 (dynein light chain LC8-type 1).	kinetochore (GO:0000776); motor activity (GO:0003774); enzyme inhibitor activity (GO:0004857); protein binding (GO:0005515); nucleus (GO:0005634); cytoplasm (GO:0005737); mitochondrion (GO:0005739); centrosome (GO:0005813); cytosol (GO:0005829); cytoskeleton (GO:0005856); cytoplasmic dynein complex (GO:0005868); microtubule (GO:0005874); microtubule associated complex (GO:0005875); apoptotic process (GO:0006915); microtubule-based process (GO:0007017); protein C-terminus binding (GO:0008022); COP9 signalosome (GO:0008180); membrane (GO:0016020); enzyme binding (GO:0019899); protein domain specific binding (GO:0019904); secretory granule (GO:0030141); nitric-oxide synthase regulator activity (GO:0030235); dynein complex (GO:0030286); intraciliary retrograde transport (GO:0035721); positive regulation of insulin secretion involved in cellular response to glucose stimulus (GO:0035774); negative regulation of phosphorylation (GO:0042326); identical protein binding (GO:0042802); motile cilium assembly (GO:0044458)	Dynll1	1.10849	1.10849	2.52807	2.94588	1	1.89978	1.89978	1.54258	2.94588	0.182262	2.20585	2.20585	2.72104	5.42795	4.78462e-05
DYNLRB1	4.001	0	0	4.001	11.621		[TAD498_chr2],[Plus],[Overlapping_Isoform_Count: 4]	chr2:155,062,268-155,076,013 chr2:155,062,343-155,076,013	NM_025947 NM_001291108 NR_111890 NR_111891	Dynlrb1, dynein light chain roadblock-type 1, dynein light chain roadblock-type 1|dynein light chain 2A, cytoplasmic|dynein, cytoplasmic, light chain 2A|dynein, cytoplasmic, light polypeptide 2A, Exhibits identical protein binding activity. Predicted to be involved in microtubule-based movement and visual behavior. Localizes to cytoplasmic dynein complex. Is expressed in central nervous system; dorsal root ganglion; and retina. Orthologous to human DYNLRB1 (dynein light chain roadblock-type 1).	motor activity (GO:0003774); protein binding (GO:0005515); cytoplasm (GO:0005737); centrosome (GO:0005813); cytoskeleton (GO:0005856); cytoplasmic dynein complex (GO:0005868); microtubule (GO:0005874); microtubule-based movement (GO:0007018); visual behavior (GO:0007632); dynein complex (GO:0030286); identical protein binding (GO:0042802); dynein intermediate chain binding (GO:0045505)	Dynlrb1	1.016	1.016	7.88107	8.2913	1	1.23694	1.23694	6.77998	8.2913	0.97717	1.77232	1.77232	7.25009	11.621	0.00109078
DYRK2	6.022	0	2.02	4.002	6.23022		[TAD2146_chr10],[Minus]	chr10:118,296,404-118,305,959	NM_001014390	Dyrk2, dual-specificity tyrosine-(Y)-phosphorylation regulated kinase 2, dual specificity tyrosine-phosphorylation-regulated kinase 2, Predicted to have ATP binding activity; metal ion binding activity; and protein kinase activity. Predicted to be involved in several processes, including intrinsic apoptotic signaling pathway in response to DNA damage by p53 class mediator; negative regulation of calcineurin-NFAT signaling cascade; and protein phosphorylation. Localizes to ribonucleoprotein complex. Is expressed in several structures, including brain; eye; genitourinary system; gut gland; and hemolymphoid system gland. Orthologous to human DYRK2 (dual specificity tyrosine phosphorylation regulated kinase 2).	ubiquitin ligase complex (GO:0000151); nucleotide binding (GO:0000166); magnesium ion binding (GO:0000287); protein kinase activity (GO:0004672); protein serine/threonine kinase activity (GO:0004674); protein serine/threonine/tyrosine kinase activity (GO:0004712); protein tyrosine kinase activity (GO:0004713); ATP binding (GO:0005524); nucleus (GO:0005634); nucleoplasm (GO:0005654); cytoplasm (GO:0005737); cytosol (GO:0005829); cytoskeleton (GO:0005856); protein phosphorylation (GO:0006468); apoptotic process (GO:0006915); smoothened signaling pathway (GO:0007224); kinase activity (GO:0016301); phosphorylation (GO:0016310); transferase activity (GO:0016740); peptidyl-serine phosphorylation (GO:0018105); peptidyl-threonine phosphorylation (GO:0018107); peptidyl-tyrosine phosphorylation (GO:0018108); manganese ion binding (GO:0030145); intrinsic apoptotic signaling pathway in response to DNA damage by p53 class mediator (GO:0042771); positive regulation of glycogen biosynthetic process (GO:0045725); negative re	Dyrk2	0.711018	-1.40643	4.08878	2.99472	0.656869	0.489527	-2.04279	6.23022	2.99472	0.0296478	0.621917	-1.60793	5.76839	3.24086	0.0192981
E030024N20RIK	4.001	0	0	4.001	0.19194		[TAD3429_chr19],[Plus],[Overlaps with:Gnaq]	chr19:16,238,587-16,244,948	NR_033228	E030024N20Rik, RIKEN cDNA E030024N20 gene		E030024N20Rik	0.774217	-1.29163	0.19194	0.155737	1	1.61977	1.61977	0.0947037	0.155737	0.725373	3.13287	3.13287	0.0650689	0.185737	0.0266112
E030030I06RIK	4.002	0	0	4.002	0.435093		[TAD1999_chr10],[Minus],[Overlapping_Isoform_Count: 2]	chr10:21,864,109-21,869,076 chr10:21,832,855-21,869,076	NM_001254744 NM_001254745	E030030I06Rik, RIKEN cDNA E030030I06 gene, uncharacterized protein LOC319887, Is expressed in central nervous system; ganglia; and neural retina.	molecular_function (GO:0003674); cellular_component (GO:0005575); biological_process (GO:0008150)	E030030I06Rik	7.07048	7.07048	0.0586535	0.435093	0.144118	1.49111	1.49111	0.294443	0.435093	1	0.142828	-7.00141	0.224478	0.0278887	0.0473539
E130102H24RIK	4.002	0	0	4.002	11.869		[TAD878_chr4],[Minus],[Overlaps with:Mir101a]	chr4:101,019,128-101,028,853	NR_040708	E130102H24Rik, RIKEN cDNA E130102H24 gene	molecular_function (GO:0003674); cellular_component (GO:0005575); biological_process (GO:0008150)	E130102H24Rik	0.694102	-1.44071	8.56253	6.06071	0.865536	0.530094	-1.88646	11.7488	6.06071	0.356038	0.417191	-2.39699	11.869	4.47237	5.47208e-06
E230025N22RIK	4.002	0	0	4.002	0.0695911		[TAD3317_chr18],[Minus]	chr18:36,844,576-36,855,579	NM_172831	E230025N22Rik, Riken cDNA E230025N22 gene, uncharacterized protein LOC240216	molecular_function (GO:0003674); cellular_component (GO:0005575); biological_process (GO:0008150)	E230025N22Rik	0.48125	-2.07792	0.0253225	0.0120667	1	0.964449	-1.03686	0.0138908	0.0120667	1	0.031907	-31.3411	0.0695911	0	0.0487366
E330009J07RIK	4.002	0	0	4.002	0.664636		[TAD1220_chr6],[Minus]	chr6:40,357,496-40,386,132	NM_175528	RIKEN cDNA E330009J07 gene, protein LCHN	molecular_function (GO:0003674); guanyl-nucleotide exchange factor activity (GO:0005085); cytoplasm (GO:0005737)	E330009J07Rik	0.729689	-1.37045	0.389744	0.291123	1	0.450293	-2.22077	0.664636	0.291123	0.255632	0.413803	-2.41661	0.523569	0.187894	0.0377887
EAR12	1.2	1.2	0	0	1.5285		[TAD2768_chr14],[Plus],[Overlaps with:Ear2;Ear3],[Multi-counted reads: Whole_gene_body, Exon-only_counting, -]	chr14:44,680,551-44,681,022	NM_001012766	Ear12, eosinophil-associated, ribonuclease A family, member 12	molecular_function (GO:0003674); cellular_component (GO:0005575); biological_process (GO:0008150)	Ear12	0.147184	-6.79422	1.14476	0.160142	0.0086106	0.115187	-8.68154	1.5285	0.160142	0.0824799	1.06995	1.06995	1.36735	1.31129	1
EAR2	1.2	1.2	0	0	1.0197		[TAD2768_chr14],[Plus],[Overlaps with:Ear12;Ear3]	chr14:44,680,318-44,681,196	NM_007895	Ear2, eosinophil-associated, ribonuclease A family, member 2, eosinophil cationic protein 2|RNase 3-2|eosinophil secondary granule ribonuclease 2|eosinophil-associated ribonuclease 13|eosinophil-associated ribonuclease 2|eosinophil-derived neurotoxin, liver|ribonuclease 3-2|ribonuclease A f3, Predicted to have ribonuclease activity. Involved in chemotaxis. Predicted to localize to extracellular space. Orthologous to human RNASE2 (ribonuclease A family member 2) and RNASE3 (ribonuclease A family member 3).	innate immune response in mucosa (GO:0002227); nucleic acid binding (GO:0003676); nuclease activity (GO:0004518); endonuclease activity (GO:0004519); ribonuclease activity (GO:0004540); extracellular space (GO:0005615); chemotaxis (GO:0006935); hydrolase activity (GO:0016787)	Ear2	0.127453	-7.84603	0.753045	0.0910712	0.003249	0.0986783	-10.1339	1.0197	0.0910712	0.0780267	1.06995	1.06995	0.899474	0.862595	1
EAR3	1.2	1.2	0	0	1.5285		[TAD2768_chr14],[Plus],[Overlaps with:Ear12;Ear2],[Multi-counted reads: Whole_gene_body, Exon-only_counting, -]	chr14:44,680,551-44,681,022	NM_017388	Ear3, eosinophil-associated, ribonuclease A family, member 3, eosinophil cationic-type ribonuclease 3|MR-3|eosinophil-associated ribonuclease 3|murine ribonuclease 3|ribonuclease, RNase A family 3, Predicted to have ribonuclease activity. Predicted to be involved in chemotaxis and innate immune response in mucosa. Predicted to localize to extracellular space. Orthologous to human RNASE2 (ribonuclease A family member 2) and RNASE3 (ribonuclease A family member 3).	innate immune response in mucosa (GO:0002227); nucleic acid binding (GO:0003676); nuclease activity (GO:0004518); endonuclease activity (GO:0004519); ribonuclease activity (GO:0004540); extracellular space (GO:0005615); chemotaxis (GO:0006935); hydrolase activity (GO:0016787)	Ear3	0.147184	-6.79421	1.14476	0.160142	0.0086106	0.115187	-8.68153	1.5285	0.160142	0.0824799	1.06995	1.06995	1.36735	1.31129	1
EBP	4.001	0	0	4.001	50.9245		[TAD3513_chrX],[Minus]	chrX:7,762,456-7,770,638	NM_007898	Ebp, phenylalkylamine Ca2+ antagonist (emopamil) binding protein, 3-beta-hydroxysteroid-Delta(8),Delta(7)-isomerase|D8-D7 sterol isomerase|cholestenol Delta-isomerase|delta(8)-Delta(7) sterol isomerase|tattered, Exhibits C-8 sterol isomerase activity. Involved in hemopoiesis and sterol biosynthetic process. Predicted to localize to endoplasmic reticulum and nuclear envelope. Is expressed in embryo; liver lobe; mandible; maxilla; and orbito-sphenoid. Used to study X-linked chondrodysplasia punctata 1. Human ortholog(s) of this gene implicated in MEND syndrome; X-linked chondrodysplasia punctata 2; and chondrodysplasia punctata. Orthologous to human EBP (EBP cholestenol delta-isomerase).	C-8 sterol isomerase activity (GO:0000247); steroid delta-isomerase activity (GO:0004769); nucleus (GO:0005634); nuclear envelope (GO:0005635); endoplasmic reticulum (GO:0005783); endoplasmic reticulum membrane (GO:0005789); lipid metabolic process (GO:0006629); steroid biosynthetic process (GO:0006694); cholesterol biosynthetic process (GO:0006695); steroid metabolic process (GO:0008202); cholesterol metabolic process (GO:0008203); membrane (GO:0016020); integral component of membrane (GO:0016021); sterol metabolic process (GO:0016125); sterol biosynthetic process (GO:0016126); isomerase activity (GO:0016853); hemopoiesis (GO:0030097); cytoplasmic vesicle (GO:0031410); identical protein binding (GO:0042802); intracellular membrane-bounded organelle (GO:0043231); cholestenol delta-isomerase activity (GO:0047750)	Ebp	0.785729	-1.2727	46.5849	37.925	0.806865	1.52704	1.52704	25.0904	37.925	0.287311	2.13485	2.13485	26.2206	50.9245	0.000130237
EBPL	4.001	0	0	4.001	24.0619		[TAD2799_chr14],[Minus]	chr14:61,958,599-61,979,282	NM_026598	Ebpl, emopamil binding protein-like, emopamil-binding protein-like|emopamil binding related protein, delta8-delta7 sterol isomerase related protein|emopamil-binding-related protein, Predicted to have cholestenol delta-isomerase activity. Predicted to be involved in sterol metabolic process. Predicted to localize to endoplasmic reticulum. Is expressed in central nervous system; retina; retina inner nuclear layer; and retina outer nuclear layer. Orthologous to human EBPL (EBP like).	molecular_function (GO:0003674); endoplasmic reticulum (GO:0005783); biological_process (GO:0008150); membrane (GO:0016020); integral component of membrane (GO:0016021); sterol metabolic process (GO:0016125); cholestenol delta-isomerase activity (GO:0047750)	Ebpl	0.831565	-1.20255	15.1222	12.9296	1	1.90633	1.90633	6.90812	12.9296	0.0693957	2.21646	2.21646	11.8717	24.0619	0.000790584
EEF1B2	4.001	0	0	4.001	28.588		[TAD71_chr1],[Plus],[Overlaps with:Snora41]	chr1:63,223,404-63,227,060	NM_018796	Eef1b2, eukaryotic translation elongation factor 1 beta 2, elongation factor 1-beta|eukaryotic translation elongation factor 1-beta homolog, Predicted to have guanyl-nucleotide exchange factor activity and translation elongation factor activity. Predicted to be involved in response to ethanol and translational elongation. Predicted to colocalize with endoplasmic reticulum. Is expressed in several structures, including alimentary system; brain; extraembryonic component; genitourinary system; and hemolymphoid system gland. Orthologous to human EEF1B2 (eukaryotic translation elongation factor 1 beta 2).	translation elongation factor activity (GO:0003746); guanyl-nucleotide exchange factor activity (GO:0005085); protein binding (GO:0005515); cytoplasm (GO:0005737); endoplasmic reticulum (GO:0005783); cytosol (GO:0005829); eukaryotic translation elongation factor 1 complex (GO:0005853); translation (GO:0006412); translational elongation (GO:0006414); response to ethanol (GO:0045471)	Eef1b2	0.934495	-1.0701	19.7023	19.215	1	1.63364	1.63364	11.7973	19.215	0.166069	1.76884	1.76884	17.7613	28.588	0.00602675
EEF1D	4.001	0	0	4.001	8.33401		[TAD2962_chr15],[Minus],[Overlapping_Isoform_Count: 8]	chr15:75,725,225-75,739,774 chr15:75,725,225-75,739,986	NM_029663 NM_023240 NM_001285429 NM_001285430 NM_001285431 NM_001285432 NM_001285433 NM_001285434	Eef1d, eukaryotic translation elongation factor 1 delta (guanine nucleotide exchange protein), elongation factor 1-delta, Predicted to have several functions, including activating transcription factor binding activity; guanyl-nucleotide exchange factor activity; and heat shock protein binding activity. Predicted to be involved in cellular macromolecule biosynthetic process; cellular response to ionizing radiation; and regulation of cell death. Localizes to cytoplasm; glutamatergic synapse; and nucleus. Predicted to colocalize with endoplasmic reticulum. Orthologous to human EEF1D (eukaryotic translation elongation factor 1 delta).	fibrillar center (GO:0001650); DNA binding (GO:0003677); translation elongation factor activity (GO:0003746); guanyl-nucleotide exchange factor activity (GO:0005085); nucleus (GO:0005634); nucleoplasm (GO:0005654); cytoplasm (GO:0005737); endoplasmic reticulum (GO:0005783); cytosol (GO:0005829); eukaryotic translation elongation factor 1 complex (GO:0005853); translation (GO:0006412); translational elongation (GO:0006414); mRNA transcription (GO:0009299); regulation of cell death (GO:0010941); heat shock protein binding (GO:0031072); synapse (GO:0045202); cellular response to ionizing radiation (GO:0071479); glutamatergic synapse (GO:0098978)	Eef1d	1.02492	1.02492	6.51533	6.97085	1	1.37899	1.37899	5.06836	6.97085	0.6541	1.50946	1.50946	6.1056	8.33401	0.029318
EEF1G	4.001	0	0	4.001	50.0063		[TAD3416_chr19],[Plus]	chr19:9,041,530-9,052,670	NM_026007	Eef1g, eukaryotic translation elongation factor 1 gamma, elongation factor 1-gamma|EF-1-gamma|eEF-1B gamma, Predicted to have translation elongation factor activity. Predicted to be involved in translational elongation. Predicted to colocalize with endoplasmic reticulum. Is expressed in 2nd branchial arch; 3rd branchial pouch; and early conceptus. Orthologous to human EEF1G (eukaryotic translation elongation factor 1 gamma).	translation elongation factor activity (GO:0003746); nucleus (GO:0005634); cytoplasm (GO:0005737); endoplasmic reticulum (GO:0005783); translation (GO:0006412); translational elongation (GO:0006414); glutathione metabolic process (GO:0006749)	Eef1g	0.900453	-1.11055	36.2238	33.9587	1	1.36351	1.36351	25.0285	33.9587	0.580546	1.61985	1.61985	34.0804	50.0063	0.0167443
EFNB2	4.002	0	0	4.002	1.68994		[TAD1604_chr8],[Minus]	chr8:8,617,438-8,660,773	NM_010111	Efnb2, ephrin B2, ephrin-B2|EPH-related receptor tyrosine kinase ligand 5|HTK ligand, Exhibits signaling receptor binding activity. Involved in several processes, including negative regulation of keratinocyte proliferation; positive regulation of aorta morphogenesis; and vasculature development. Localizes to Schaffer collateral - CA1 synapse; glutamatergic synapse; and integral component of postsynaptic density membrane. Is expressed in several structures, including alimentary system; brain; cardiovascular system; embryo mesenchyme; and sensory organ. Orthologous to human EFNB2 (ephrin B2).	angiogenesis (GO:0001525); lymph vessel development (GO:0001945); cell migration involved in sprouting angiogenesis (GO:0002042); signaling receptor binding (GO:0005102); protein binding (GO:0005515); plasma membrane (GO:0005886); cell adhesion (GO:0007155); multicellular organism development (GO:0007275); nervous system development (GO:0007399); axon guidance (GO:0007411); positive regulation of cell proliferation (GO:0008284); animal organ morphogenesis (GO:0009887); negative regulation of keratinocyte proliferation (GO:0010839); negative regulation of neuron projection development (GO:0010977); membrane (GO:0016020); integral component of membrane (GO:0016021); cell junction (GO:0030054); cell differentiation (GO:0030154); T cell costimulation (GO:0031295); adherens junction organization (GO:0034332); ephrin receptor binding (GO:0046875); ephrin receptor signaling pathway (GO:0048013); blood vessel morphogenesis (GO:0048514); venous blood vessel morphogenesis (GO:0048845); regulation of chemotaxis (GO:0050	Efnb2	0.780166	-1.28178	0.666312	0.53782	1	0.615373	-1.62503	0.882637	0.53782	0.603576	0.55987	-1.78613	1.68994	0.858482	0.0110935
EHBP1L1	1.1	1.1	0	0	3.5537		[TAD3409_chr19],[Minus],[Overlapping_Isoform_Count: 4]	chr19:5,707,373-5,726,317	NM_053252 NM_001114595 NM_001114596 NM_001114597	Ehbp1l1, EH domain binding protein 1-like 1, EH domain-binding protein 1-like protein 1|tangerin, Predicted to be involved in actin cytoskeleton organization. Predicted to localize to filamentous actin and microtubule organizing center. Is expressed in bladder; gut; liver lobe; musculature; and tail mesenchyme. Orthologous to human EHBP1L1 (EH domain binding protein 1 like 1).	molecular_function (GO:0003674); endosome (GO:0005768); microtubule organizing center (GO:0005815); actin cytoskeleton organization (GO:0030036); filamentous actin (GO:0031941)	Ehbp1l1	1.99878	1.99878	1.7025	3.5537	0.0406953	1.18044	1.18044	3.02164	3.5537	1	1.01806	1.01806	3.34557	3.04246	1
EIF2S2	6.011	0	2.01	4.001	11.2659		[TAD498_chr2],[Minus]	chr2:154,697,145-154,718,642	NM_026030	Eif2s2, eukaryotic translation initiation factor 2, subunit 2 (beta), eukaryotic translation initiation factor 2 subunit 2|eIF-2-beta|eukaryotic translation initiation factor 2 subunit beta|eukaryotic translation initiation factor 2, subunit 2 (beta, 38kDa), Predicted to have mRNA binding activity; translation initiation factor activity; and translation initiation factor binding activity. Involved in in utero embryonic development; male germ cell proliferation; and male gonad development. Predicted to localize to eukaryotic translation initiation factor 2 complex. Is expressed in several structures, including blastocyst; colon; early embryo; gonad; and liver. Orthologous to human EIF2S2 (eukaryotic translation initiation factor 2 subunit beta).	in utero embryonic development (GO:0001701); formation of translation preinitiation complex (GO:0001731); formation of cytoplasmic translation initiation complex (GO:0001732); male germ cell proliferation (GO:0002176); mRNA binding (GO:0003729); translation initiation factor activity (GO:0003743); protein binding (GO:0005515); cytoplasm (GO:0005737); eukaryotic translation initiation factor 2 complex (GO:0005850); male gonad development (GO:0008584); translation initiation factor binding (GO:0031369); metal ion binding (GO:0046872)	Eif2s2	0.662248	-1.51001	11.2659	7.7724	0.487324	1.81158	1.81158	4.30674	7.7724	0.0384436	1.64894	1.64894	6.78661	10.1368	0.00858206
EIF3I	4.001	0	0	4.001	15.0999		[TAD933_chr4],[Minus]	chr4:129,269,217-129,277,892	NM_018799	Eif3i, eukaryotic translation initiation factor 3, subunit I, eukaryotic translation initiation factor 3 subunit I|TGF-beta receptor binding protein|TGF-beta receptor-interacting protein 1|TRIP-1|eukaryotic translation initiation factor 3, subunit 1|eukaryotic translation initiation factor 3, subunit 2 (beta)|eukaryotic translation initiation factor 3, subunit 2 (beta, 36kD), Contributes to translation initiation factor activity. Involved in translational initiation. Localizes to eukaryotic translation initiation factor 3 complex, eIF3m. Is expressed in embryo. Orthologous to human EIF3I (eukaryotic translation initiation factor 3 subunit I).	cytoplasmic translational initiation (GO:0002183); RNA binding (GO:0003723); translation initiation factor activity (GO:0003743); protein binding (GO:0005515); cytoplasm (GO:0005737); eukaryotic translation initiation factor 3 complex (GO:0005852); translation (GO:0006412); translational initiation (GO:0006413); enzyme binding (GO:0019899); eukaryotic translation initiation factor 3 complex, eIF3m (GO:0071541)	Eif3i	0.855325	-1.16915	12.412	11.0407	1	1.23548	1.23548	9.00711	11.0407	0.962959	1.6347	1.6347	10.1766	15.0999	0.0189657
EIF3K	4.001	0	0	4.001	11.9196		[TAD1423_chr7],[Minus],[Overlapping_Isoform_Count: 3]	chr7:29,757,053-29,766,907 chr7:29,756,390-29,766,907	NM_028659 NM_001285942 NM_001285943	Eif3k, eukaryotic translation initiation factor 3, subunit K, eukaryotic translation initiation factor 3 subunit K|eIF-3 p25|eIF3k|eukaryotic translation initiation factor 3, subunit 12, Contributes to translation initiation factor activity. Involved in translational initiation. Localizes to eukaryotic translation initiation factor 3 complex. Orthologous to human EIF3K (eukaryotic translation initiation factor 3 subunit K).	RNA binding (GO:0003723); translation initiation factor activity (GO:0003743); nucleus (GO:0005634); cytoplasm (GO:0005737); cytosol (GO:0005829); eukaryotic translation initiation factor 3 complex (GO:0005852); translation (GO:0006412); translational initiation (GO:0006413); regulation of translational initiation (GO:0006446); ribosome binding (GO:0043022)	Eif3k	0.907008	-1.10253	9.62039	9.09863	1	1.19425	1.19425	7.65182	9.09863	1	1.6126	1.6126	8.15783	11.9196	0.0185338
EIF4E	4.001	0	0	4.001	4.95061		[TAD741_chr3],[Plus],[Overlaps with:Mir1956]	chr3:138,189,154-138,220,563	NM_007917	Eif4e, eukaryotic translation initiation factor 4E, eukaryotic translation initiation factor 4E|eIF-4F 25 kDa subunit|mRNA cap-binding protein, Exhibits translation initiation factor activity. Involved in several processes, including behavioral fear response; cellular response to dexamethasone stimulus; and regulation of translation. Localizes to chromatoid body; glutamatergic synapse; and mRNA cap binding activity complex. Is expressed in several structures, including liver; lung; midbrain; oocyte; and spleen. Used to study autism spectrum disorder. Human ortholog(s) of this gene implicated in autistic disorder. Orthologous to human EIF4E (eukaryotic translation initiation factor 4E).	G1/S transition of mitotic cell cycle (GO:0000082); RNA 7-methylguanosine cap binding (GO:0000340); P-body (GO:0000932); behavioral fear response (GO:0001662); RNA binding (GO:0003723); translation initiation factor activity (GO:0003743); protein binding (GO:0005515); nucleus (GO:0005634); cytoplasm (GO:0005737); cytosol (GO:0005829); mRNA cap binding complex (GO:0005845); regulation of translation (GO:0006417); cytoplasmic stress granule (GO:0010494); eukaryotic translation initiation factor 4F complex (GO:0016281); RISC complex (GO:0016442); negative regulation of translation (GO:0017148); stem cell population maintenance (GO:0019827); enzyme binding (GO:0019899); eukaryotic initiation factor 4G binding (GO:0031370); protein-containing complex (GO:0032991); chromatoid body (GO:0033391); cytoplasmic ribonucleoprotein granule (GO:0036464); translation regulator activity (GO:0045182); negative regulation of neuron differentiation (GO:0045665); positive regulation of mitotic cell cycle (GO:0045931); perinuclear	Eif4e	0.878884	-1.13781	4.58692	4.18617	1	1.4022	1.4022	3.01376	4.18617	0.497417	1.47322	1.47322	3.72014	4.95061	0.0348564
EIF4EBP2	4.002	0	0	4.002	12.3992		[TAD2060_chr10],[Minus]	chr10:60,895,244-60,915,417	NM_010124	Eif4ebp2, eukaryotic translation initiation factor 4E binding protein 2, eukaryotic translation initiation factor 4E-binding protein 2|eIF4E-binding protein 2|phosphorylated heat- and acid-stable protein regulated by insulin 2, Exhibits eukaryotic initiation factor 4E binding activity and translation repressor activity. Involved in several processes, including insulin receptor signaling pathway; intracellular signal transduction; and social behavior. Predicted to localize to cytoplasm and postsynapse. Is expressed in heart; liver; and lung. Used to study autism spectrum disorder. Orthologous to human EIF4EBP2 (eukaryotic translation initiation factor 4E binding protein 2).	protein binding (GO:0005515); cytoplasm (GO:0005737); regulation of translation (GO:0006417); regulation of translational initiation (GO:0006446); memory (GO:0007613); eukaryotic initiation factor 4E binding (GO:0008190); insulin receptor signaling pathway (GO:0008286); negative regulation of translation (GO:0017148); cAMP-mediated signaling (GO:0019933); translation repressor activity (GO:0030371); TOR signaling (GO:0031929); social behavior (GO:0035176); negative regulation of translational initiation (GO:0045947); regulation of synaptic plasticity (GO:0048167); modulation of chemical synaptic transmission (GO:0050804); postsynapse (GO:0098794)	Eif4ebp2	0.698229	-1.43219	9.26953	6.66741	0.545742	0.552675	-1.80938	12.2778	6.66741	0.0793887	0.489307	-2.04371	12.3992	5.51436	0.000210397
EIF5A	4.001	0	0	4.001	31.1393		[TAD2269_chr11],[Minus],[Overlapping_Isoform_Count: 9]	chr11:69,730,213-69,734,587 chr11:69,730,213-69,734,777 chr11:69,730,213-69,735,460 chr11:69,730,213-69,734,449 chr11:69,730,213-69,734,132 chr11:69,730,213-69,734,888	NM_001166595 NM_181582 NM_001166592 NM_001166589 NM_001166594 NM_001166591 NM_001166596 NM_001166593 NM_001166590	Eif5a, eukaryotic translation initiation factor 5A, eukaryotic translation initiation factor 5A-1, Predicted to have U6 snRNA binding activity; protein N-terminus binding activity; and translation elongation factor activity. Involved in positive regulation of apoptotic process. Localizes to cytoplasm and nucleus. Is expressed in several structures, including central nervous system; extraembryonic component; eye; liver; and pancreas epithelium. Orthologous to several human genes including EIF5A (eukaryotic translation initiation factor 5A).	RNA binding (GO:0003723); translation elongation factor activity (GO:0003746); nucleus (GO:0005634); annulate lamellae (GO:0005642); nuclear pore (GO:0005643); cytoplasm (GO:0005737); endoplasmic reticulum (GO:0005783); positive regulation of cytosolic calcium ion concentration (GO:0007204); positive regulation of cardiac muscle cell apoptotic process (GO:0010666); protein transport (GO:0015031); membrane (GO:0016020); U6 snRNA binding (GO:0017070); dendrite (GO:0030425); tumor necrosis factor-mediated signaling pathway (GO:0033209); ribosome binding (GO:0043022); neuronal cell body (GO:0043025); positive regulation of apoptotic process (GO:0043065); negative regulation of apoptotic process (GO:0043066); synapse (GO:0045202); positive regulation of translational elongation (GO:0045901); positive regulation of translational termination (GO:0045905); positive regulation of transcription by RNA polymerase II (GO:0045944); protein N-terminus binding (GO:0047485); mRNA transport (GO:0051028); positive regulation o	Eif5a	1.03702	1.03702	23.2338	25.1287	1	1.38312	1.38312	18.2413	25.1287	0.620458	1.51664	1.51664	22.6696	31.1393	0.0259922
EIF5B	4.001	0	0	4.001	6.36649		[TAD33_chr1],[Plus]	chr1:38,054,854-38,112,424	NM_198303	Eif5b, eukaryotic translation initiation factor 5B, eukaryotic translation initiation factor 5B|eIF-5B|translation initiation factor IF-2, Predicted to have translation initiation factor activity. Predicted to be involved in regulation of translational initiation. Predicted to localize to cytoplasm. Orthologous to human EIF5B (eukaryotic translation initiation factor 5B).	nucleotide binding (GO:0000166); translation initiation factor activity (GO:0003743); GTPase activity (GO:0003924); GTP binding (GO:0005525); cytoplasm (GO:0005737); regulation of translational initiation (GO:0006446); hydrolase activity (GO:0016787); metal ion binding (GO:0046872)	Eif5b	0.871572	-1.14735	5.81083	5.28176	1	1.73197	1.73197	3.05888	5.28176	0.0780267	1.6064	1.6064	4.3801	6.36649	0.0240961
EIF6	4.001	0	0	4.001	13.1036		[TAD499_chr2],[Minus]	chr2:155,645,572-155,652,661	NM_010579	Eif6, eukaryotic translation initiation factor 6, eukaryotic translation initiation factor 6|B4 integrin interactor|integrin beta 4 binding protein, Predicted to have ribosomal large subunit binding activity and ribosome binding activity. Involved in several processes, including regulation of cellular biosynthetic process; regulation of glycolytic process; and regulation of megakaryocyte differentiation. Localizes to lamin filament. Is expressed in cerebral cortex ventricular layer. Orthologous to human EIF6 (eukaryotic translation initiation factor 6).	ribosomal subunit export from nucleus (GO:0000054); maturation of 5.8S rRNA (GO:0000460); maturation of LSU-rRNA (GO:0000470); translation initiation factor activity (GO:0003743); nucleus (GO:0005634); lamin filament (GO:0005638); nucleoplasm (GO:0005654); nucleolus (GO:0005730); cytoplasm (GO:0005737); cytosol (GO:0005829); intermediate filament (GO:0005882); regulation of glycolytic process (GO:0006110); translation (GO:0006412); translational initiation (GO:0006413); preribosome, large subunit precursor (GO:0030687); response to insulin (GO:0032868); gene silencing by miRNA (GO:0035195); miRNA mediated inhibition of translation (GO:0035278); ribosome biogenesis (GO:0042254); mature ribosome assembly (GO:0042256); regulation of fatty acid biosynthetic process (GO:0042304); ribosome binding (GO:0043022); ribosomal large subunit binding (GO:0043023); regulation of megakaryocyte differentiation (GO:0045652); positive regulation of translation (GO:0045727); assembly of large subunit precursor of preribosome (GO	Eif6	0.933878	-1.0708	8.29337	8.06905	1	1.09962	1.09962	7.38015	8.06905	1	1.59998	1.59998	9.09049	13.1036	0.0140037
ELK3	4.002	0	0	4.002	3.93851		[TAD2106_chr10],[Minus],[Overlapping_Isoform_Count: 2]	chr10:92,710,160-92,773,904	NM_013508 NM_001282967	Elk3, ELK3, member of ETS oncogene family, ETS domain-containing protein Elk-3|ETS-domain protein ELK-3|ETS-related protein ERP|ETS-related protein NET, Exhibits DNA-binding transcription factor activity and sequence-specific DNA binding activity. Involved in angiogenesis; regulation of transcription, DNA-templated; and wound healing. Localizes to cytoplasm and nucleus. Is expressed in several structures, including alimentary system; brain; embryo mesenchyme; genitourinary system; and sensory organ. Used to study congenital chylothorax. Orthologous to human ELK3 (ETS transcription factor ELK3).	RNA polymerase II proximal promoter sequence-specific DNA binding (GO:0000978); RNA polymerase II transcription factor activity, sequence-specific DNA binding (GO:0000981); transcriptional repressor activity, RNA polymerase II transcription regulatory region sequence-specific DNA binding (GO:0001227); transcriptional activator activity, RNA polymerase II transcription regulatory region sequence-specific DNA binding (GO:0001228); angiogenesis (GO:0001525); DNA binding (GO:0003677); DNA binding transcription factor activity (GO:0003700); nucleus (GO:0005634); nucleoplasm (GO:0005654); cytoplasm (GO:0005737); mitochondrion (GO:0005739); regulation of transcription, DNA-templated (GO:0006355); regulation of transcription by RNA polymerase II (GO:0006357); cell differentiation (GO:0030154); purine-rich negative regulatory element binding (GO:0032422); wound healing (GO:0042060); sequence-specific DNA binding (GO:0043565); negative regulation of transcription, DNA-templated (GO:0045892); positive regulation of tran	Elk3	0.834937	-1.19769	2.36772	2.03557	1	0.684763	-1.46036	3.02755	2.03557	0.569615	0.546079	-1.83124	3.93851	1.95415	0.00649396
ELK4	4.002	0	0	4.002	2.92644		[TAD151_chr1],[Plus]	chr1:133,904,181-133,922,261	NM_007923	Elk4, ELK4, member of ETS oncogene family, ETS domain-containing protein Elk-4|SRF accessory protein 1|serum response factor accessory protein 1, Predicted to have DNA-binding transcription activator activity, RNA polymerase II-specific; RNA polymerase II cis-regulatory region sequence-specific DNA binding activity; and chromatin binding activity. Predicted to be involved in cell differentiation; histone H3 deacetylation; and regulation of transcription by RNA polymerase II. Predicted to localize to cytosol and nucleoplasm. Is expressed in several structures, including central nervous system; genitourinary system; hemolymphoid system; and retina. Orthologous to human ELK4 (ETS transcription factor ELK4).	negative regulation of transcription by RNA polymerase II (GO:0000122); RNA polymerase II proximal promoter sequence-specific DNA binding (GO:0000978); RNA polymerase II transcription factor activity, sequence-specific DNA binding (GO:0000981); transcriptional activator activity, RNA polymerase II transcription regulatory region sequence-specific DNA binding (GO:0001228); DNA binding (GO:0003677); chromatin binding (GO:0003682); DNA binding transcription factor activity (GO:0003700); nucleus (GO:0005634); nucleoplasm (GO:0005654); cytosol (GO:0005829); regulation of transcription, DNA-templated (GO:0006355); regulation of transcription by RNA polymerase II (GO:0006357); cell differentiation (GO:0030154); sequence-specific DNA binding (GO:0043565); positive regulation of transcription by RNA polymerase II (GO:0045944); histone H3 deacetylation (GO:0070932); sequence-specific double-stranded DNA binding (GO:1990837)	Elk4	0.759847	-1.31605	1.91331	1.49596	0.96289	0.522106	-1.91532	2.92644	1.49596	0.0895233	0.412027	-2.42702	2.53953	0.948964	1.7513e-05
ELL3	4.002	0	0	4.002	2.00586		[TAD440_chr2],[Minus]	chr2:121,264,762-121,268,337	NM_145973	Ell3, elongation factor RNA polymerase II-like 3, RNA polymerase II elongation factor ELL3, Exhibits cis-regulatory region sequence-specific DNA binding activity. Involved in several processes, including negative regulation of intrinsic apoptotic signaling pathway in response to DNA damage by p53 class mediator; positive regulation of neural precursor cell proliferation; and transcription by RNA polymerase II. Localizes to nucleus. Is expressed in embryo endoderm and olfactory epithelium. Orthologous to human ELL3 (elongation factor for RNA polymerase II 3).	proximal promoter sequence-specific DNA binding (GO:0000987); protein binding (GO:0005515); nucleus (GO:0005634); nucleoplasm (GO:0005654); chromosome (GO:0005694); nucleolus (GO:0005730); cytosol (GO:0005829); DNA-templated transcription, elongation (GO:0006354); transcription by RNA polymerase II (GO:0006366); transcription elongation from RNA polymerase II promoter (GO:0006368); transcription elongation factor complex (GO:0008023); regulation of epithelial to mesenchymal transition (GO:0010717); nuclear speck (GO:0016607); cell junction (GO:0030054); positive regulation of DNA-templated transcription, elongation (GO:0032786); snRNA transcription by RNA polymerase II (GO:0042795); positive regulation of transcription by RNA polymerase II (GO:0045944); stem cell differentiation (GO:0048863); positive regulation of neurogenesis (GO:0050769); negative regulation of signal transduction by p53 class mediator (GO:1901797); negative regulation of intrinsic apoptotic signaling pathway in response to DNA damage by p	Ell3	0.479174	-2.08692	1.83736	0.903556	0.533387	0.747086	-1.33853	1.24099	0.903556	1	0.49143	-2.03488	2.00586	0.902269	0.0372853
ELMSAN1	4.002	0	0	4.002	2.18097		[TAD2488_chr12],[Minus],[Overlapping_Isoform_Count: 2]	chr12:85,490,122-85,534,965 chr12:85,490,122-85,559,831	NM_001163502 NM_001163501	Mideas, mitotic deacetylase associated SANT domain protein, mitotic deacetylase-associated SANT domain protein|ELM2 and Myb/SANT-like domain containing 1	histone deacetylase complex (GO:0000118); transcription corepressor activity (GO:0003714); nucleoplasm (GO:0005654); transcription factor complex (GO:0005667); regulation of transcription by RNA polymerase II (GO:0006357); histone deacetylation (GO:0016575); negative regulation of transcription, DNA-templated (GO:0045892)	Elmsan1	0.899371	-1.11189	1.52142	1.40934	1	0.656877	-1.52235	2.18097	1.40934	0.331021	0.629062	-1.58967	1.77286	1.00284	0.0132004
ELOVL1	4.001	0	0	4.001	36.8058		[TAD911_chr4],[Plus],[Overlapping_Isoform_Count: 3]	chr4:118,102,305-118,105,557 chr4:118,100,697-118,105,557	NM_001039176 NM_019422 NM_001039175	Elovl1, elongation of very long chain fatty acids (FEN1/Elo2, SUR4/Elo3, yeast)-like 1, elongation of very long chain fatty acids protein 1|3-keto acyl-CoA synthase Elovl1|ELOVL FA elongase 1|ELOVL fatty acid elongase 1|sequence similarity to Cig30 1|very long chain 3-ketoacyl-CoA synthase 1|very long chain 3-oxoacyl-CoA synthase 1, Predicted to have fatty acid elongase activity. Involved in ceramide biosynthetic process and establishment of skin barrier. Predicted to localize to integral component of endoplasmic reticulum membrane. Is expressed in brain; epidermis; epidermis stratum granulosum; epidermis stratum spinosum; and skin. Orthologous to human ELOVL1 (ELOVL fatty acid elongase 1).	endoplasmic reticulum (GO:0005783); lipid metabolic process (GO:0006629); fatty acid metabolic process (GO:0006631); fatty acid biosynthetic process (GO:0006633); fatty acid elongase activity (GO:0009922); membrane (GO:0016020); integral component of membrane (GO:0016021); transferase activity (GO:0016740); fatty acid elongation, saturated fatty acid (GO:0019367); sphingolipid biosynthetic process (GO:0030148); integral component of endoplasmic reticulum membrane (GO:0030176); fatty acid elongation, monounsaturated fatty acid (GO:0034625); fatty acid elongation, polyunsaturated fatty acid (GO:0034626); very long-chain fatty acid biosynthetic process (GO:0042761); ceramide biosynthetic process (GO:0046513); establishment of skin barrier (GO:0061436); 3-oxo-arachidoyl-CoA synthase activity (GO:0102336); 3-oxo-cerotoyl-CoA synthase activity (GO:0102337); 3-oxo-lignoceronyl-CoA synthase activity (GO:0102338); very-long-chain 3-ketoacyl-CoA synthase activity (GO:0102756)	Elovl1	1.11999	1.11999	13.1496	15.3256	1	1.10284	1.10284	14.0019	15.3256	1	1.6879	1.6879	24.3826	36.8058	0.00572573
ELOVL3	4.001	0	0	4.001	59.5526		[TAD3492_chr19],[Plus]	chr19:46,206,388-46,210,184	NM_007703	Elovl3, elongation of very long chain fatty acids (FEN1/Elo2, SUR4/Elo3, yeast)-like 3, elongation of very long chain fatty acids protein 3|3-keto acyl-CoA synthase Elovl3|ELOVL FA elongase 3|ELOVL fatty acid elongase 3|cold inducible glycoprotein 30|cold-inducible glycoprotein of 30 kDa|elongation of very long chain fatty acids-like 3|very long chain 3-ketoacyl-CoA synthase 3|very long chain 3-oxoacyl-CoA synthase 3, Predicted to have fatty acid elongase activity. Involved in fatty acid biosynthetic process and positive regulation of cold-induced thermogenesis. Predicted to localize to integral component of endoplasmic reticulum membrane. Is expressed in brown fat; embryo; head; and skin. Orthologous to human ELOVL3 (ELOVL fatty acid elongase 3).	endoplasmic reticulum (GO:0005783); lipid metabolic process (GO:0006629); fatty acid metabolic process (GO:0006631); fatty acid biosynthetic process (GO:0006633); fatty acid elongase activity (GO:0009922); membrane (GO:0016020); integral component of membrane (GO:0016021); transferase activity (GO:0016740); fatty acid elongation, saturated fatty acid (GO:0019367); sphingolipid biosynthetic process (GO:0030148); integral component of endoplasmic reticulum membrane (GO:0030176); fatty acid elongation, monounsaturated fatty acid (GO:0034625); fatty acid elongation, polyunsaturated fatty acid (GO:0034626); very long-chain fatty acid biosynthetic process (GO:0042761); 3-oxo-arachidoyl-CoA synthase activity (GO:0102336); 3-oxo-cerotoyl-CoA synthase activity (GO:0102337); 3-oxo-lignoceronyl-CoA synthase activity (GO:0102338); very-long-chain 3-ketoacyl-CoA synthase activity (GO:0102756)	Elovl3	0.655819	-1.52481	59.5526	40.4247	0.708923	1.1896	1.1896	34.4457	40.4247	1	2.97788	2.97788	14.8936	39.628	0.00190474
ELTD1	4.002	0	0	4.002	5.77301		[TAD756_chr3],[Plus]	chr3:151,100,845-151,208,045	NM_133222	EGF, latrophilin seven transmembrane domain containing 1,	transmembrane signaling receptor activity (GO:0004888); G-protein coupled receptor activity (GO:0004930); calcium ion binding (GO:0005509); plasma membrane (GO:0005886); integral component of plasma membrane (GO:0005887); signal transduction (GO:0007165); cell surface receptor signaling pathway (GO:0007166); adenylate cyclase-activating G-protein coupled receptor signaling pathway (GO:0007189); membrane (GO:0016020); integral component of membrane (GO:0016021); cytoplasmic vesicle (GO:0031410); protein-containing complex assembly (GO:0065003)	Eltd1	0.665291	-1.5031	4.73277	3.23921	0.465759	0.678134	-1.47464	4.86991	3.23921	0.497417	0.525413	-1.90326	5.77301	2.75286	0.00322618
EMC10	4.001	0	0	4.001	11.0159		[TAD1434_chr7],[Minus]	chr7:51,745,307-51,751,883	NM_197991	Emc10, ER membrane protein complex subunit 10, ER membrane protein complex subunit 10|UPF0510 protein INM02|hematopoietic signal peptide-containing membrane domain-containing protein 1, Is predicted to contribute to membrane insertase activity. Involved in several processes, including positive regulation of endothelial cell migration; positive regulation of endothelial cell proliferation; and positive regulation of p38MAPK cascade. Localizes to extracellular region. Is expressed in several structures, including brain; cardiovascular system; genitourinary system; gut; and respiratory system. Orthologous to human EMC10 (ER membrane protein complex subunit 10).	angiogenesis (GO:0001525); positive regulation of endothelial cell proliferation (GO:0001938); extracellular region (GO:0005576); endoplasmic reticulum (GO:0005783); positive regulation of endothelial cell migration (GO:0010595); membrane (GO:0016020); integral component of membrane (GO:0016021); integral component of endoplasmic reticulum membrane (GO:0030176); membrane insertase activity (GO:0032977); protein insertion into ER membrane by stop-transfer membrane-anchor sequence (GO:0045050); positive regulation of angiogenesis (GO:0045766); tail-anchored membrane protein insertion into ER membrane (GO:0071816); ER membrane protein complex (GO:0072546); positive regulation of p38MAPK cascade (GO:1900745)	Emc10	0.906413	-1.10325	8.86416	8.33952	1	1.18048	1.18048	7.13302	8.33952	1	1.56208	1.56208	7.79255	11.0159	0.0266732
EMC7	4.001	0	0	4.001	23.4048		[TAD427_chr2],[Plus]	chr2:112,295,181-112,307,593	NM_133749	Emc7, ER membrane protein complex subunit 7, ER membrane protein complex subunit 7|UPF0480 protein C15orf24 homolog, Is predicted to contribute to membrane insertase activity. Predicted to be involved in protein insertion into ER membrane by stop-transfer membrane-anchor sequence and tail-anchored membrane protein insertion into ER membrane. Predicted to localize to EMC complex. Is expressed in central nervous system; liver; lung; retina nuclear layer; and skeletal muscle. Orthologous to human EMC7 (ER membrane protein complex subunit 7).	endoplasmic reticulum (GO:0005783); membrane (GO:0016020); integral component of membrane (GO:0016021); integral component of endoplasmic reticulum membrane (GO:0030176); carbohydrate binding (GO:0030246); membrane insertase activity (GO:0032977); protein insertion into ER membrane by stop-transfer membrane-anchor sequence (GO:0045050); tail-anchored membrane protein insertion into ER membrane (GO:0071816); ER membrane protein complex (GO:0072546)	Emc7	0.680592	-1.46931	18.2762	12.8576	0.415949	1.44015	1.44015	9.03487	12.8576	0.433063	1.60732	1.60732	16.0257	23.4048	0.0471702
EMC9	4.001	0	0	4.001	17.6943		[TAD2787_chr14],[Minus]	chr14:56,200,360-56,204,091	NM_033146	Emc9, ER membrane protein complex subunit 9, ER membrane protein complex subunit 9|UPF0172 protein FAM158A|family with sequence similarity 158, member A, Is predicted to contribute to membrane insertase activity. Predicted to be involved in protein insertion into ER membrane by stop-transfer membrane-anchor sequence and tail-anchored membrane protein insertion into ER membrane. Predicted to localize to EMC complex. Is expressed in several structures, including genitourinary system; gut; hemolymphoid system gland; liver; and lung. Orthologous to human EMC9 (ER membrane protein complex subunit 9).	cytoplasm (GO:0005737); endoplasmic reticulum (GO:0005783); membrane (GO:0016020); membrane insertase activity (GO:0032977); protein insertion into ER membrane by stop-transfer membrane-anchor sequence (GO:0045050); tail-anchored membrane protein insertion into ER membrane (GO:0071816); ER membrane protein complex (GO:0072546)	Emc9	0.714759	-1.39907	11.327	8.39586	0.638683	0.818846	-1.22123	10.36	8.39586	1	1.6202	1.6202	12.1155	17.6943	0.00508033
EMG1	4.001	0	0	4.001	20.1188		[TAD1355_chr6],[Minus]	chr6:124,654,387-124,662,196	NM_013536	Emg1, EMG1 N1-specific pseudouridine methyltransferase, ribosomal RNA small subunit methyltransferase NEP1|18S rRNA (pseudouridine(1248)-N1)-methyltransferase|18S rRNA (pseudouridine-N1-)-methyltransferase NEP1|18S rRNA Psi1248 methyltransferase|EMG1 nucleolar protein homolog|gene rich cluster, C2f|nucleolar protein EMG1 homolog|probable ribosome biogenesis protein NEP1|protein C2f|ribosome biogenesis protein NEP1, Predicted to have identical protein binding activity; rRNA (pseudouridine) methyltransferase activity; and rRNA binding activity. Involved in blastocyst development and nucleologenesis. Predicted to localize to chromosome; nuclear lumen; and small-subunit processome. Is expressed in several structures, including alimentary system; brain; early conceptus; genitourinary system; and neural retina. Used to study Bowen-Conradi syndrome. Human ortholog(s) of this gene implicated in Bowen-Conradi syndrome. Orthologous to human EMG1 (EMG1 N1-specific pseudouridine methyltransferase).	blastocyst development (GO:0001824); RNA binding (GO:0003723); nucleus (GO:0005634); nucleoplasm (GO:0005654); chromosome (GO:0005694); nucleolus (GO:0005730); rRNA processing (GO:0006364); methyltransferase activity (GO:0008168); transferase activity (GO:0016740); nucleologenesis (GO:0017126); rRNA binding (GO:0019843); small-subunit processome (GO:0032040); methylation (GO:0032259); ribosome biogenesis (GO:0042254); identical protein binding (GO:0042802); rRNA (pseudouridine) methyltransferase activity (GO:0070037); rRNA base methylation (GO:0070475)	Emg1	1.10057	1.10057	17.066	19.5911	1	1.47901	1.47901	13.2837	19.5911	0.367912	1.62055	1.62055	13.7894	20.1188	0.00279125
EML6	4.001	0	0	4.001	0.188876		[TAD2203_chr11],[Minus],[Overlaps with:4931440F15Rik]	chr11:29,643,050-29,926,033	NM_146016	Eml6, echinoderm microtubule associated protein like 6, echinoderm microtubule-associated protein-like 6, Predicted to have microtubule binding activity. Predicted to localize to cytoplasm and microtubule. Is expressed in nervous system and sensory organ. Orthologous to human EML6 (EMAP like 6).	cytoplasm (GO:0005737); cytoskeleton (GO:0005856); microtubule (GO:0005874); microtubule binding (GO:0008017); biological_process (GO:0008150)	Eml6	2.11435	2.11435	0.0466207	0.102496	0.553268	0.555873	-1.79897	0.188876	0.102496	0.694395	2.24476	2.24476	0.0888224	0.177786	0.0369295
ENC1	4.002	0	0	4.002	1.14573		[TAD2679_chr13],[Plus]	chr13:98,011,059-98,022,995	NM_007930	Enc1, ectodermal-neural cortex 1, ectoderm-neural cortex protein 1|ENC-1, Predicted to have actin binding activity. Predicted to be involved in cellular protein metabolic process; negative regulation of translation; and positive regulation of neuron projection development. Predicted to localize to several cellular components, including Cul3-RING ubiquitin ligase complex; neuronal cell body; and nuclear lumen. Is expressed in several structures, including alimentary system; genitourinary system; nervous system; respiratory system; and sensory organ. Orthologous to human ENC1 (ectodermal-neural cortex 1).	chromatin (GO:0000785); actin binding (GO:0003779); nucleus (GO:0005634); nucleoplasm (GO:0005654); nucleolus (GO:0005730); cytoplasm (GO:0005737); cytoskeleton (GO:0005856); multicellular organism development (GO:0007275); nervous system development (GO:0007399); proteasomal ubiquitin-independent protein catabolic process (GO:0010499); positive regulation of neuron projection development (GO:0010976); nuclear matrix (GO:0016363); protein ubiquitination (GO:0016567); negative regulation of translation (GO:0017148); Cul3-RING ubiquitin ligase complex (GO:0031463); neuronal cell body (GO:0043025)	Enc1	0.957228	-1.04468	0.387783	0.380543	1	0.618601	-1.61655	0.629021	0.380543	0.571769	0.547304	-1.82714	1.14573	0.566007	0.0119649
ENG	4.002	0	0	4.002	43.5252		[TAD318_chr2],[Plus],[Overlapping_Isoform_Count: 3],[Overlaps with:Mir1954]	chr2:32,502,114-32,538,189	NM_007932 NM_001146350 NM_001146348	Eng, endoglin, endoglin|cell surface MJ7/18 antigen|transmembrane glycoprotein, Exhibits protein homodimerization activity and transforming growth factor beta binding activity. Is predicted to contribute to BMP binding activity. Involved in several processes, including circulatory system development; positive regulation of cell differentiation; and regulation of gene expression. Localizes to endothelial microparticle. Is expressed in several structures, including brain; cardiovascular system; extraembryonic vascular system; and lung. Used to study arteriovenous malformations of the brain and hereditary hemorrhagic telangiectasia. Human ortholog(s) of this gene implicated in arteriovenous malformation; arteriovenous malformations of the brain; breast cancer; hereditary hemorrhagic telangiectasia; and intracranial aneurysm. Orthologous to human ENG (endoglin).	negative regulation of transcription by RNA polymerase II (GO:0000122); angiogenesis (GO:0001525); branching involved in blood vessel morphogenesis (GO:0001569); vasculogenesis (GO:0001570); response to hypoxia (GO:0001666); epithelial to mesenchymal transition (GO:0001837); positive regulation of protein phosphorylation (GO:0001934); negative regulation of endothelial cell proliferation (GO:0001937); heart looping (GO:0001947); sprouting angiogenesis (GO:0002040); positive regulation of systemic arterial blood pressure (GO:0003084); outflow tract septum morphogenesis (GO:0003148); epithelial to mesenchymal transition involved in endocardial cushion formation (GO:0003198); endocardial cushion morphogenesis (GO:0003203); cardiac ventricle morphogenesis (GO:0003208); cardiac atrium morphogenesis (GO:0003209); ventricular trabecula myocardium morphogenesis (GO:0003222); cell migration involved in endocardial cushion formation (GO:0003273); transforming growth factor beta-activated receptor activity (GO:0005024);	Eng	0.863495	-1.15808	25.1626	22.5381	1	0.523463	-1.91036	43.5252	22.5381	0.0765427	0.605817	-1.65066	38.4551	20.9632	0.00616285
ENHO	4.001	0	0	4.001	14.3179		[TAD799_chr4],[Minus]	chr4:41,585,176-41,587,335	NM_027147	Enho, energy homeostasis associated, adropin|energy homeostasis-associated protein, Exhibits hormone activity. Involved in positive regulation of Notch signaling pathway. Localizes to plasma membrane. Orthologous to human ENHO (energy homeostasis associated).	hormone activity (GO:0005179); protein binding (GO:0005515); extracellular region (GO:0005576); plasma membrane (GO:0005886); positive regulation of Notch signaling pathway (GO:0045747)	Enho	0.855301	-1.16918	14.3179	12.8594	1	1.73887	1.73887	7.35374	12.8594	0.367535	3.81459	3.81459	2.70806	9.23628	1.2043e-07
EPB4.1L2	4.002	0	0	4.002	5.39439		[TAD2008_chr10],[Plus],[Overlapping_Isoform_Count: 2]	chr10:25,128,173-25,243,324 chr10:25,079,603-25,243,324	NM_013511 NM_001199265	Erythrocyte protein band 4.1-like 2,	actin binding (GO:0003779); structural molecule activity (GO:0005198); protein binding (GO:0005515); nucleoplasm (GO:0005654); cytoplasm (GO:0005737); cytoskeleton (GO:0005856); plasma membrane (GO:0005886); cell cycle (GO:0007049); cytoskeletal protein binding (GO:0008092); COP9 signalosome (GO:0008180); regulation of cell shape (GO:0008360); actin cytoskeleton (GO:0015629); membrane (GO:0016020); actin cytoskeleton organization (GO:0030036); cell junction (GO:0030054); spectrin binding (GO:0030507); cortical actin cytoskeleton organization (GO:0030866); actomyosin structure organization (GO:0031032); PH domain binding (GO:0042731); cell division (GO:0051301); cell cortex region (GO:0099738); positive regulation of protein localization to cell cortex (GO:1904778)	Epb4.1l2	0.891017	-1.12231	3.43464	3.17239	1	0.765079	-1.30706	4.19268	3.17239	0.712616	0.644054	-1.55267	5.39439	3.145	0.0177824
EPG5	4.002	0	0	4.002	2.12549		[TAD3392_chr18],[Plus]	chr18:78,135,205-78,231,766	NM_001195633	Epg5, ectopic P-granules autophagy protein 5 homolog (C. elegans), ectopic P granules protein 5 homolog, Involved in autophagosome maturation and endocytic recycling. Predicted to localize to lysosome and perinuclear region of cytoplasm. Used to study amyotrophic lateral sclerosis and retinitis pigmentosa. Human ortholog(s) of this gene implicated in Vici syndrome. Orthologous to human EPG5 (ectopic P-granules autophagy protein 5 homolog).	molecular_function (GO:0003674); cytoplasm (GO:0005737); lysosome (GO:0005764); nucleotide transport (GO:0006862); autophagy (GO:0006914); endosome to lysosome transport (GO:0008333); endocytic recycling (GO:0032456); toll-like receptor 9 signaling pathway (GO:0034162); perinuclear region of cytoplasm (GO:0048471); autophagosome maturation (GO:0097352); cellular response to dsDNA (GO:1990786)	Epg5	0.95718	-1.04474	1.63545	1.62032	1	0.771881	-1.29554	2.12549	1.62032	0.754974	0.671024	-1.49026	1.74852	1.05662	0.0336325
EPHA1	4.002	0	0	4.002	15.8038		[TAD1222_chr6],[Minus]	chr6:42,308,485-42,323,267	NM_023580	Epha1, Eph receptor A1, ephrin type-A receptor 1|embryonic stem cell kinase|mEpha1|tyrosine-protein kinase receptor ESK, Exhibits ephrin receptor activity. Involved in positive regulation of stress fiber assembly. Predicted to localize to integral component of plasma membrane; neuron projection; and receptor complex. Is expressed in several structures, including alimentary system; central nervous system; egg cylinder; genitourinary system; and unsegmented mesenchyme. Orthologous to human EPHA1 (EPH receptor A1).	nucleotide binding (GO:0000166); angiogenesis (GO:0001525); positive regulation of cell-matrix adhesion (GO:0001954); fibronectin binding (GO:0001968); protein kinase activity (GO:0004672); protein tyrosine kinase activity (GO:0004713); transmembrane receptor protein tyrosine kinase activity (GO:0004714); ephrin receptor activity (GO:0005003); transmembrane-ephrin receptor activity (GO:0005005); protein binding (GO:0005515); ATP binding (GO:0005524); plasma membrane (GO:0005886); integral component of plasma membrane (GO:0005887); protein phosphorylation (GO:0006468); negative regulation of protein kinase activity (GO:0006469); cell adhesion (GO:0007155); cell surface receptor signaling pathway (GO:0007166); transmembrane receptor protein tyrosine kinase signaling pathway (GO:0007169); multicellular organism development (GO:0007275); axon guidance (GO:0007411); positive regulation of cell proliferation (GO:0008284); membrane (GO:0016020); integral component of membrane (GO:0016021); kinase activity (GO:001630	Epha1	1.06716	1.06716	10.3662	11.4541	1	0.733517	-1.3633	15.8038	11.4541	0.72025	0.615717	-1.62412	15.5462	8.6785	0.00901815
EPM2AIP1	4.002	0	0	4.002	6.04929		[TAD1946_chr9],[Plus]	chr9:111,174,348-111,181,595	NM_175266	Epm2aip1, EPM2A (laforin) interacting protein 1, EPM2A-interacting protein 1|laforin-interacting protein, Predicted to have identical protein binding activity. Involved in positive regulation of glycogen (starch) synthase activity; positive regulation of glycogen biosynthetic process; and response to insulin. Localizes to cytoplasmic side of endoplasmic reticulum membrane and nucleus. Is expressed in embryo. Orthologous to human EPM2AIP1 (EPM2A interacting protein 1).	protein binding (GO:0005515); nucleus (GO:0005634); cytoplasm (GO:0005737); endoplasmic reticulum (GO:0005783); response to insulin (GO:0032868); identical protein binding (GO:0042802); positive regulation of glycogen biosynthetic process (GO:0045725); cytoplasmic side of endoplasmic reticulum membrane (GO:0098554); positive regulation of glycogen (starch) synthase activity (GO:2000467)	Epm2aip1	0.820104	-1.21936	5.54378	4.66712	1	0.788941	-1.26752	6.04929	4.66712	1	0.515875	-1.93845	5.62594	2.62931	0.00047256
EPPK1	4.002	0	0	4.002	2.76525		[TAD2962_chr15],[Minus],[Overlaps with:BC024139]	chr15:75,931,917-75,950,625	NM_144848	Eppk1, epiplakin 1, epiplakin, Exhibits keratin filament binding activity. Involved in several processes, including intermediate filament bundle assembly; negative regulation of keratinocyte migration; and regulation of epithelial cell proliferation. Localizes to several cellular components, including apicolateral plasma membrane; basal part of cell; and cell-cell junction. Colocalizes with keratin filament. Is expressed in several structures, including alimentary system; liver and biliary system; respiratory system; sensory organ; and skin. Orthologous to human EPPK1 (epiplakin 1).	structural molecule activity (GO:0005198); cytoplasm (GO:0005737); cytoskeleton (GO:0005856); intermediate filament (GO:0005882); plasma membrane (GO:0005886); cell-cell junction (GO:0005911); bicellular tight junction (GO:0005923); cytoskeleton organization (GO:0007010); negative regulation of keratinocyte proliferation (GO:0010839); membrane (GO:0016020); apicolateral plasma membrane (GO:0016327); intermediate filament binding (GO:0019215); cell junction (GO:0030054); hemidesmosome (GO:0030056); negative regulation of cell migration (GO:0030336); regulation of epithelial cell differentiation (GO:0030856); wound healing (GO:0042060); cell projection (GO:0042995); keratin filament (GO:0045095); intermediate filament cytoskeleton organization (GO:0045104); intermediate filament organization (GO:0045109); intermediate filament bundle assembly (GO:0045110); basal part of cell (GO:0045178); negative regulation of epithelial cell proliferation (GO:0050680); negative regulation of keratinocyte migration (GO:0051548	Eppk1	0.727455	-1.37466	1.84458	1.39194	0.691094	0.653724	-1.5297	2.15576	1.39194	0.752658	0.54328	-1.84067	2.76525	1.35035	0.00123265
ERBB3	4.002	0	0	4.002	28.4959		[TAD2164_chr10],[Minus],[Overlaps with:Mir6917]	chr10:128,006,423-128,026,557	NM_010153	Erbb3, erb-b2 receptor tyrosine kinase 3, receptor tyrosine-protein kinase erbB-3|avian erythroblastosis oncogene B 3 receptor|c-erbB-3|glial growth factor receptor|proto-oncogene-like protein c-ErbB-3|v-erb-b2 erythroblastic leukemia viral oncogene homolog 3, Predicted to have several functions, including ErbB-3 class receptor binding activity; neuregulin binding activity; and transmembrane signaling receptor activity. Involved in several processes, including nervous system development; positive regulation of calcineurin-NFAT signaling cascade; and positive regulation of cardiac muscle tissue development. Localizes to apical plasma membrane and lateral plasma membrane. Is expressed in several structures, including alimentary system; genitourinary system; heart; nervous system; and sensory organ epithelium. Human ortholog(s) of this gene implicated in lethal congenital contracture syndrome 2. Orthologous to human ERBB3 (erb-b2 receptor tyrosine kinase 3).	nucleotide binding (GO:0000166); endocardial cushion development (GO:0003197); protein kinase activity (GO:0004672); protein tyrosine kinase activity (GO:0004713); transmembrane receptor protein tyrosine kinase activity (GO:0004714); protein binding (GO:0005515); ATP binding (GO:0005524); extracellular space (GO:0005615); nucleus (GO:0005634); integral component of plasma membrane (GO:0005887); protein phosphorylation (GO:0006468); negative regulation of cell adhesion (GO:0007162); signal transduction (GO:0007165); transmembrane receptor protein tyrosine kinase signaling pathway (GO:0007169); epidermal growth factor receptor signaling pathway (GO:0007173); multicellular organism development (GO:0007275); nervous system development (GO:0007399); peripheral nervous system development (GO:0007422); positive regulation of cell proliferation (GO:0008284); basal plasma membrane (GO:0009925); negative regulation of signal transduction (GO:0009968); positive regulation of gene expression (GO:0010628); Schwann cell di	Erbb3	0.906567	-1.10306	14.6083	13.5827	1	0.500732	-1.99708	27.727	13.5827	0.112364	0.464947	-2.15078	28.4959	11.9076	1.4244e-05
ERG	4.002	0	0	4.002	2.91705		[TAD3130_chr16],[Minus],[Overlapping_Isoform_Count: 6]	chr16:95,580,775-95,751,972 chr16:95,580,775-95,680,955 chr16:95,580,775-95,808,200	NM_133659 NM_001302152 NM_001302153 NM_001302154 NM_001302179 NM_001302183	Erg, ETS transcription factor, transcriptional regulator ERG|avian erythroblastosis virus E-26 (v-ets) oncogene related, Exhibits chromatin binding activity. Involved in cell migration; mesenchyme development; and positive regulation of blood vessel remodeling. Predicted to localize to nucleus and ribonucleoprotein complex. Is expressed in several structures, including alimentary system; cardiovascular system; central nervous system; genitourinary system; and skeleton. Used to study osteoarthritis. Human ortholog(s) of this gene implicated in myeloid leukemia. Orthologous to human ERG (ETS transcription factor ERG).	RNA polymerase II proximal promoter sequence-specific DNA binding (GO:0000978); RNA polymerase II transcription factor activity, sequence-specific DNA binding (GO:0000981); transcriptional activator activity, RNA polymerase II transcription regulatory region sequence-specific DNA binding (GO:0001228); endocardial cushion development (GO:0003197); endocardial cushion to mesenchymal transition involved in heart valve formation (GO:0003199); DNA binding (GO:0003677); chromatin binding (GO:0003682); DNA binding transcription factor activity (GO:0003700); protein binding (GO:0005515); nucleus (GO:0005634); cytoplasm (GO:0005737); regulation of transcription, DNA-templated (GO:0006355); regulation of transcription by RNA polymerase II (GO:0006357); cell migration (GO:0016477); cell differentiation (GO:0030154); sequence-specific DNA binding (GO:0043565); positive regulation of transcription by RNA polymerase II (GO:0045944); sequence-specific double-stranded DNA binding (GO:1990837); ribonucleoprotein complex (GO:1	Erg	1.02632	1.02632	1.35401	1.44357	1	0.686039	-1.45764	2.12568	1.44357	0.495391	0.566303	-1.76584	2.91705	1.50725	0.0235107
ERGIC3	4.001	0	0	4.001	30.4535		[TAD499_chr2],[Plus]	chr2:155,833,860-155,844,015	NM_025516	Ergic3, ERGIC and golgi 3, endoplasmic reticulum-Golgi intermediate compartment protein 3|serologically defined breast cancer antigen 84|serologically defined breast cancer antigen NY-BR-84 homolog, Predicted to be involved in endoplasmic reticulum to Golgi vesicle-mediated transport and retrograde vesicle-mediated transport, Golgi to endoplasmic reticulum. Predicted to localize to COPII-coated ER to Golgi transport vesicle; integral component of Golgi membrane; and integral component of endoplasmic reticulum membrane. Is expressed in cerebellum and spleen. Orthologous to human ERGIC3 (ERGIC and golgi 3).	molecular_function (GO:0003674); endoplasmic reticulum (GO:0005783); Golgi apparatus (GO:0005794); ER to Golgi vesicle-mediated transport (GO:0006888); retrograde vesicle-mediated transport, Golgi to ER (GO:0006890); membrane (GO:0016020); integral component of membrane (GO:0016021); vesicle-mediated transport (GO:0016192); COPII-coated ER to Golgi transport vesicle (GO:0030134); integral component of Golgi membrane (GO:0030173); integral component of endoplasmic reticulum membrane (GO:0030176)	Ergic3	0.866585	-1.15396	25.1683	22.611	1	1.1846	1.1846	19.2873	22.611	1	1.51838	1.51838	22.1717	30.4535	0.0223315
ERN1	4.002	0	0	4.002	12.5492		[TAD2345_chr11],[Minus]	chr11:106,258,933-106,349,110	NM_023913	Ern1, endoplasmic reticulum (ER) to nucleus signalling 1, serine/threonine-protein kinase/endoribonuclease IRE1|endoplasmic reticulum-to-nucleus signaling 1|inositol-requiring 1 alpha|inositol-requiring protein 1|ire1-alpha, Exhibits endoribonuclease activity; protein homodimerization activity; and protein serine/threonine kinase activity. Involved in several processes, including IRE1-mediated unfolded protein response; intracellular signal transduction; and positive regulation of RNA splicing. Localizes to several cellular components, including AIP1-IRE1 complex; endoplasmic reticulum membrane; and nuclear inner membrane. Is expressed in several structures, including brain; connective tissue; gut; hemolymphoid system gland; and tooth. Human ortholog(s) of this gene implicated in hepatocellular carcinoma. Orthologous to human ERN1 (endoplasmic reticulum to nucleus signaling 1).	nucleotide binding (GO:0000166); magnesium ion binding (GO:0000287); endothelial cell proliferation (GO:0001935); catalytic activity (GO:0003824); endonuclease activity (GO:0004519); endoribonuclease activity (GO:0004521); ribonuclease activity (GO:0004540); protein kinase activity (GO:0004672); protein serine/threonine kinase activity (GO:0004674); platelet-derived growth factor receptor binding (GO:0005161); protein binding (GO:0005515); ATP binding (GO:0005524); nuclear inner membrane (GO:0005637); cytoplasm (GO:0005737); mitochondrion (GO:0005739); endoplasmic reticulum (GO:0005783); endoplasmic reticulum membrane (GO:0005789); mRNA cleavage (GO:0006379); mRNA processing (GO:0006397); protein phosphorylation (GO:0006468); apoptotic process (GO:0006915); response to unfolded protein (GO:0006986); activation of JUN kinase activity (GO:0007257); metabolic process (GO:0008152); membrane (GO:0016020); integral component of membrane (GO:0016021); kinase activity (GO:0016301); phosphorylation (GO:0016310); trans	Ern1	1.47123	1.47123	5.22899	7.97121	0.388825	0.65556	-1.52541	12.3067	7.97121	0.288765	0.392712	-2.54639	12.5492	4.45282	1.99125e-07
ERO1LB	4.001	0	0	4.001	10.9147		[TAD2545_chr13],[Plus]	chr13:12,658,149-12,701,795	NM_026184	Ero1b, endoplasmic reticulum oxidoreductase 1 beta, ERO1-like protein beta|ERO1-L-beta|ERO1-like beta|endoplasmic oxidoreductase 1 beta|endoplasmic oxidoreductin-1-like protein B|endoplasmic reticulum oxidoreductase beta|endoplasmic reticulum oxidoreductin-1-like protein B|oxidoreductin-1-L-beta	protein disulfide isomerase activity (GO:0003756); endoplasmic reticulum (GO:0005783); endoplasmic reticulum membrane (GO:0005789); protein disulfide oxidoreductase activity (GO:0015035); membrane (GO:0016020); oxidoreductase activity (GO:0016491); oxidoreductase activity, acting on a sulfur group of donors, disulfide as acceptor (GO:0016671); thiol oxidase activity (GO:0016972); peptidyl-proline hydroxylation to 4-hydroxy-L-proline (GO:0018401); protein maturation by protein folding (GO:0022417); insulin processing (GO:0030070); extracellular matrix organization (GO:0030198); protein folding in endoplasmic reticulum (GO:0034975); glucose homeostasis (GO:0042593); cell redox homeostasis (GO:0045454)	Ero1lb	0.977508	-1.02301	9.92204	10.0288	1	0.929025	-1.0764	10.9147	10.0288	1	1.49112	1.49112	7.32156	9.88858	0.047946
ERP27	4.001	0	0	4.001	1.28134		[TAD1381_chr6],[Minus]	chr6:136,855,907-136,870,701	NM_026983	Erp27, endoplasmic reticulum protein 27, endoplasmic reticulum resident protein 27|ER protein 27|endoplasmic reticulum resident protein ERp27|inactive protein disulfide-isomerase 27, Predicted to be involved in protein folding and response to endoplasmic reticulum stress. Predicted to localize to endoplasmic reticulum. Is expressed in diencephalon lateral wall mantle layer and midbrain mantle layer. Orthologous to human ERP27 (endoplasmic reticulum protein 27).	protein disulfide isomerase activity (GO:0003756); endoplasmic reticulum (GO:0005783); protein folding (GO:0006457); response to unfolded protein (GO:0006986); response to endoplasmic reticulum stress (GO:0034976)	Erp27	0.980501	-1.01989	0.96925	0.999791	1	1.52263	1.52263	0.6463	0.999791	0.922798	3.20456	3.20456	0.43578	1.28134	0.000441836
ERP29	4.001	0	0	4.001	33.9276		[TAD1112_chr5],[Minus]	chr5:121,894,761-121,902,483	NM_026129	Erp29, endoplasmic reticulum protein 29, endoplasmic reticulum resident protein 29, Predicted to have chaperone binding activity and protein homodimerization activity. Involved in regulation of endoplasmic reticulum stress-induced intrinsic apoptotic signaling pathway. Localizes to cell surface. Is expressed in Meckel's cartilage and pancreas epithelium. Orthologous to human ERP29 (endoplasmic reticulum protein 29).	activation of MAPK activity (GO:0000187); positive regulation of protein phosphorylation (GO:0001934); endoplasmic reticulum (GO:0005783); endoplasmic reticulum lumen (GO:0005788); smooth endoplasmic reticulum (GO:0005790); ER to Golgi vesicle-mediated transport (GO:0006888); protein secretion (GO:0009306); cell surface (GO:0009986); positive regulation of gene expression (GO:0010628); negative regulation of gene expression (GO:0010629); transport vesicle (GO:0030133); protein homodimerization activity (GO:0042803); negative regulation of protein secretion (GO:0050709); chaperone binding (GO:0051087); regulation of endoplasmic reticulum stress-induced intrinsic apoptotic signaling pathway (GO:1902235)	Erp29	1.24683	1.24683	22.3078	29.0628	0.954758	1.56312	1.56312	18.6191	29.0628	0.297641	1.93007	1.93007	19.4711	33.9276	0.000119904
ESF1	4.001	0	0	4.001	3.19568		[TAD471_chr2],[Minus]	chr2:139,945,616-139,996,294	NM_001081090	Esf1, ESF1 nucleolar pre-rRNA processing protein homolog, ESF1 homolog|ABT1-associated protein, Predicted to have RNA binding activity. Predicted to be involved in rRNA processing. Predicted to localize to nucleus. Is expressed in dorsal root ganglion and spinal cord. Orthologous to human ESF1 (ESF1 nucleolar pre-rRNA processing protein homolog).	RNA binding (GO:0003723); nucleus (GO:0005634); rRNA processing (GO:0006364)	Esf1	0.77774	-1.28578	3.14746	2.54678	0.88775	1.75922	1.75922	1.45071	2.54678	0.162977	1.85883	1.85883	1.88775	3.19568	0.00597495
ETFB	4.001	0	0	4.001	68.2091		[TAD1434_chr7],[Plus],[Overlapping_Isoform_Count: 2],[Overlaps with:Mir7051]	chr7:50,699,441-50,713,170	NM_026695 NR_075104	Etfb, electron transferring flavoprotein, beta polypeptide, electron transfer flavoprotein subunit beta|beta-ETF, Predicted to have electron transfer activity. Involved in fatty acid beta-oxidation using acyl-CoA dehydrogenase. Localizes to mitochondrion. Is expressed in several structures, including alimentary system; cranium; eye; nervous system; and urinary system. Human ortholog(s) of this gene implicated in multiple acyl-CoA dehydrogenase deficiency. Orthologous to human ETFB (electron transfer flavoprotein subunit beta).	nucleotide binding (GO:0000166); mitochondrion (GO:0005739); mitochondrial matrix (GO:0005759); electron transfer activity (GO:0009055); mitochondrial electron transfer flavoprotein complex (GO:0017133); fatty acid beta-oxidation using acyl-CoA dehydrogenase (GO:0033539)	Etfb	0.891399	-1.12183	50.0292	46.3943	1	1.52932	1.52932	30.5366	46.3943	0.256303	1.89256	1.89256	39.6059	68.2091	0.00177053
ETHE1	4.001	0	0	4.001	9.59798		[TAD1420_chr7],[Plus]	chr7:25,372,561-25,393,944	NM_023154	Ethe1, ethylmalonic encephalopathy 1, persulfide dioxygenase ETHE1, mitochondrial|ethylmalonic encephalopathy protein 1 homolog|hepatoma subtracted clone one protein|protein ETHE1, mitochondrial|sulfur dioxygenase ETHE1, Predicted to have several functions, including identical protein binding activity; iron ion binding activity; and sulfur dioxygenase activity. Predicted to be involved in glutathione metabolic process and hydrogen sulfide metabolic process. Localizes to mitochondrion. Used to study ethylmalonic encephalopathy. Human ortholog(s) of this gene implicated in ethylmalonic encephalopathy. Orthologous to human ETHE1 (ETHE1 persulfide dioxygenase).	iron ion binding (GO:0005506); nucleus (GO:0005634); nucleoplasm (GO:0005654); cytoplasm (GO:0005737); mitochondrion (GO:0005739); glutathione metabolic process (GO:0006749); oxidoreductase activity (GO:0016491); identical protein binding (GO:0042802); metal ion binding (GO:0046872); sulfur dioxygenase activity (GO:0050313); dioxygenase activity (GO:0051213); hydrogen sulfide metabolic process (GO:0070813)	Ethe1	0.602496	-1.65976	9.57502	5.94927	0.404861	1.03949	1.03949	5.81183	5.94927	1	1.80129	1.80129	5.95497	9.59798	0.00256013
ETL4	4.002	0	0	4.002	1.59774		[TAD293_chr2],[Plus],[Overlapping_Isoform_Count: 5]	chr2:20,431,673-20,732,162 chr2:20,441,139-20,732,162 chr2:20,211,539-20,732,162	NM_001081006 NM_001177630 NM_178059 NM_029895 NM_001177631	Etl4, enhancer trap locus 4, sickle tail protein, Predicted to have enzyme regulator activity. Involved in embryonic skeletal system development. Localizes to cytoplasm. Is expressed in several structures, including alimentary system; branchial arch; genitourinary system; sensory organ; and surface ectoderm. Orthologous to human KIAA1217 (KIAA1217).	protein binding (GO:0005515); cytoplasm (GO:0005737); multicellular organism development (GO:0007275); enzyme regulator activity (GO:0030234); embryonic skeletal system development (GO:0048706)	Etl4	1.30948	1.30948	0.821991	1.10234	1	0.707882	-1.41266	1.59774	1.10234	0.872925	0.407065	-2.45661	1.48328	0.548768	2.5154e-06
ETNPPL	7.222	1.2	2.02	4.002	34.3933		[TAD728_chr3],[Plus],[Overlapping_Isoform_Count: 2]	chr3:130,320,492-130,338,668 chr3:130,320,365-130,338,668	NM_027907 NM_001163587	Etnppl, ethanolamine phosphate phospholyase, ethanolamine-phosphate phospho-lyase|alanine--glyoxylate aminotransferase 2-like 1, Predicted to have ethanolamine-phosphate phospho-lyase activity. Predicted to localize to mitochondrion. Orthologous to human ETNPPL (ethanolamine-phosphate phospho-lyase).	catalytic activity (GO:0003824); mitochondrion (GO:0005739); biological_process (GO:0008150); transaminase activity (GO:0008483); lyase activity (GO:0016829); pyridoxal phosphate binding (GO:0030170); ethanolamine-phosphate phospho-lyase activity (GO:0050459)	Etnppl	0.127541	-7.8406	34.3933	4.48764	2.37313e-05	0.206308	-4.84712	22.295	4.48764	0.000318395	0.387087	-2.5834	5.24625	1.85646	0.000300262
ETS1	4.002	0	0	4.002	5.87453		[TAD1801_chr9],[Plus],[Overlapping_Isoform_Count: 2]	chr9:32,503,626-32,565,405	NM_011808 NM_001038642	Ets1, E26 avian leukemia oncogene 1, 5' domain, protein C-ets-1|avian erythroblastosis virus E26 oncogene 1|tumor progression locus 1, Exhibits DNA-binding transcription factor activity and sequence-specific double-stranded DNA binding activity. Involved in negative regulation of inflammatory response and positive regulation of transcription by RNA polymerase II. Localizes to nucleus and transcription regulator complex. Is expressed in several structures, including alimentary system; central nervous system; genitourinary system; heart; and sensory organ. Human ortholog(s) of this gene implicated in type 1 diabetes mellitus. Orthologous to human ETS1 (ETS proto-oncogene 1, transcription factor).	transcription regulatory region sequence-specific DNA binding (GO:0000976); RNA polymerase II proximal promoter sequence-specific DNA binding (GO:0000978); RNA polymerase II transcription factor activity, sequence-specific DNA binding (GO:0000981); transcriptional activator activity, RNA polymerase II transcription regulatory region sequence-specific DNA binding (GO:0001228); immune system process (GO:0002376); DNA binding (GO:0003677); DNA binding transcription factor activity (GO:0003700); protein binding (GO:0005515); nucleus (GO:0005634); nucleoplasm (GO:0005654); transcription factor complex (GO:0005667); cytoplasm (GO:0005737); regulation of transcription, DNA-templated (GO:0006355); regulation of transcription by RNA polymerase II (GO:0006357); transcription by RNA polymerase II (GO:0006366); positive regulation of cell proliferation (GO:0008284); positive regulation of endothelial cell migration (GO:0010595); positive regulation of gene expression (GO:0010628); regulation of extracellular matrix disas	Ets1	0.930549	-1.07463	3.01688	2.89856	1	0.786974	-1.27069	3.74055	2.89856	0.874928	0.491901	-2.03293	5.87453	2.61625	0.000147814
EXOC6B	4.002	0	0	4.002	0.840071		[TAD1285_chr6],[Minus]	chr6:84,568,479-85,019,507	NM_177077	Exoc6b, exocyst complex component 6B, exocyst complex component 6B|SEC15-like 2|SEC15-like protein 2|exocyst complex component Sec15B, Predicted to be involved in Golgi to plasma membrane transport and exocytosis. Predicted to localize to exocyst and membrane. Human ortholog(s) of this gene implicated in spondyloepimetaphyseal dysplasia with joint laxity type 3. Orthologous to human EXOC6B (exocyst complex component 6B).	exocyst (GO:0000145); molecular_function (GO:0003674); exocytosis (GO:0006887); Golgi to plasma membrane transport (GO:0006893); vesicle docking involved in exocytosis (GO:0006904); membrane (GO:0016020)	Exoc6b	0.988086	-1.01206	0.594715	0.60566	1	0.824854	-1.21234	0.744643	0.60566	1	0.588795	-1.69839	0.840071	0.446024	0.0487908
EXOSC6	4.001	0	0	4.001	3.05813		[TAD1735_chr8],[Plus]	chr8:113,580,238-113,581,564	NM_028274	Exosc6, exosome component 6, exosome complex component MTR3|Mtr3 (mRNA transport regulator 3)-homolog|exosome complex exonuclease MTR3, Predicted to have RNA binding activity. Involved in isotype switching and positive regulation of isotype switching. Predicted to localize to cytoplasmic exosome (RNase complex); nuclear exosome (RNase complex); and nucleolus. Is expressed in central nervous system; retina; and submandibular gland primordium. Orthologous to human EXOSC6 (exosome component 6).	nuclear exosome (RNase complex) (GO:0000176); cytoplasmic exosome (RNase complex) (GO:0000177); exosome (RNase complex) (GO:0000178); RNA binding (GO:0003723); nucleus (GO:0005634); nucleolus (GO:0005730); cytoplasm (GO:0005737); rRNA processing (GO:0006364); rRNA catabolic process (GO:0016075); nuclear-transcribed mRNA catabolic process, exonucleolytic, 3'-5' (GO:0034427); U4 snRNA 3'-end processing (GO:0034475); DNA deamination (GO:0045006); isotype switching (GO:0045190); positive regulation of isotype switching (GO:0045830); nuclear mRNA surveillance (GO:0071028); polyadenylation-dependent snoRNA 3'-end processing (GO:0071051)	Exosc6	1.06512	1.06512	2.61051	2.92118	1	2.01332	2.01332	1.45198	2.92118	0.219049	1.7418	1.7418	1.93896	3.05813	0.0319438
EXOSC7	4.001	0	0	4.001	11.8126		[TAD1969_chr9],[Plus]	chr9:123,022,348-123,045,247	NM_001081188	Exosc7, exosome component 7, exosome complex exonuclease RRP42|ribosomal RNA-processing protein 42, Predicted to have RNA binding activity. Predicted to be involved in RNA metabolic process. Predicted to localize to cytoplasmic exosome (RNase complex) and nuclear exosome (RNase complex). Is expressed in alimentary system; brain ventricular layer; liver; and metanephros. Orthologous to human EXOSC7 (exosome component 7).	nuclear exosome (RNase complex) (GO:0000176); cytoplasmic exosome (RNase complex) (GO:0000177); exosome (RNase complex) (GO:0000178); exonucleolytic trimming to generate mature 3'-end of 5.8S rRNA from tricistronic rRNA transcript (SSU-rRNA, 5.8S rRNA, LSU-rRNA) (GO:0000467); RNA binding (GO:0003723); nucleus (GO:0005634); cytoplasm (GO:0005737); rRNA processing (GO:0006364); rRNA catabolic process (GO:0016075); nuclear-transcribed mRNA catabolic process, exonucleolytic, 3'-5' (GO:0034427); U1 snRNA 3'-end processing (GO:0034473); U4 snRNA 3'-end processing (GO:0034475); U5 snRNA 3'-end processing (GO:0034476); exonucleolytic nuclear-transcribed mRNA catabolic process involved in deadenylation-dependent decay (GO:0043928); nuclear mRNA surveillance (GO:0071028); nuclear polyadenylation-dependent rRNA catabolic process (GO:0071035); nuclear polyadenylation-dependent tRNA catabolic process (GO:0071038); nuclear polyadenylation-dependent mRNA catabolic process (GO:0071042)	Exosc7	1.47881	1.47881	7.66516	11.8126	0.469492	1.64254	1.64254	7.21968	11.8126	0.17789	1.61857	1.61857	7.47214	10.8653	0.0130196
EXPH5	4.002	0	0	4.002	2.18311		[TAD1839_chr9],[Plus]	chr9:53,109,774-53,189,263	NM_176846	Exph5, exophilin 5, exophilin-5|slp homolog lacking C2 domains b|synaptotagmin-like homologue lacking C2 domains b|synaptotagmin-like protein homolog lacking C2 domains b, Predicted to have small GTPase binding activity. Predicted to be involved in keratinocyte development; multivesicular body sorting pathway; and positive regulation of secretion by cell. Predicted to localize to endosome. Orthologous to human EXPH5 (exophilin 5).	keratinocyte development (GO:0003334); protein binding (GO:0005515); endosome (GO:0005768); intracellular protein transport (GO:0006886); small GTPase binding (GO:0031267); positive regulation of exocytosis (GO:0045921); positive regulation of protein secretion (GO:0050714); multivesicular body sorting pathway (GO:0071985)	Exph5	0.80748	-1.23842	1.56704	1.29481	1	0.670443	-1.49155	1.98043	1.29481	0.683763	0.503537	-1.98595	2.18311	0.998743	0.000227411
F10	6.011	0	2.01	4.001	141.525		[TAD1609_chr8],[Plus],[Overlapping_Isoform_Count: 2]	chr8:13,037,307-13,056,676	NM_007972 NM_001242368	F10, coagulation factor X, coagulation factor X|stuart factor, Predicted to have phospholipid binding activity and serine-type endopeptidase activity. Predicted to be involved in blood coagulation and positive regulation of protein kinase B signaling. Predicted to localize to endoplasmic reticulum; extracellular space; and membrane. Is expressed in several structures, including bone; lateral plate mesoderm; liver and biliary system; testis; and yolk sac. Human ortholog(s) of this gene implicated in breast cancer and factor X deficiency. Orthologous to human F10 (coagulation factor X).	serine-type endopeptidase activity (GO:0004252); calcium ion binding (GO:0005509); phospholipid binding (GO:0005543); extracellular region (GO:0005576); extracellular space (GO:0005615); endoplasmic reticulum (GO:0005783); proteolysis (GO:0006508); blood coagulation (GO:0007596); hemostasis (GO:0007599); peptidase activity (GO:0008233); serine-type peptidase activity (GO:0008236); membrane (GO:0016020); hydrolase activity (GO:0016787); intracellular membrane-bounded organelle (GO:0043231); positive regulation of protein kinase B signaling (GO:0051897)	F10	0.884595	-1.13046	77.3917	70.9304	1	1.86662	1.86662	38.3854	70.9304	0.0177014	2.16386	2.16386	72.3547	141.525	8.28854e-05
F2	4.001	0	0	4.001	438.264		[TAD400_chr2],[Minus]	chr2:91,465,476-91,476,571	NM_010168	F2, coagulation factor II, prothrombin|thrombin, Exhibits enzyme activator activity and serine-type endopeptidase activity. Involved in several processes, including platelet activation; positive regulation of cell growth; and positive regulation of phosphatidylinositol 3-kinase signaling. Localizes to collagen-containing extracellular matrix. Predicted to colocalize with external side of plasma membrane. Is expressed in several structures, including liver; musculoskeletal system; and testis. Human ortholog(s) of this gene implicated in several diseases, including X-linked recessive disease (multiple); appendicitis; artery disease (multiple); autoimmune disease (multiple); and thrombophilia (multiple). Orthologous to human F2 (coagulation factor II, thrombin).	lipopolysaccharide binding (GO:0001530); positive regulation of protein phosphorylation (GO:0001934); serine-type endopeptidase activity (GO:0004252); enzyme inhibitor activity (GO:0004857); signaling receptor binding (GO:0005102); calcium ion binding (GO:0005509); protein binding (GO:0005515); extracellular region (GO:0005576); extracellular space (GO:0005615); proteolysis (GO:0006508); acute-phase response (GO:0006953); cell surface receptor signaling pathway (GO:0007166); blood coagulation (GO:0007596); hemostasis (GO:0007599); enzyme activator activity (GO:0008047); heparin binding (GO:0008201); peptidase activity (GO:0008233); serine-type peptidase activity (GO:0008236); positive regulation of cell proliferation (GO:0008284); regulation of cell shape (GO:0008360); response to wounding (GO:0009611); external side of plasma membrane (GO:0009897); regulation of gene expression (GO:0010468); positive regulation of phosphatidylinositol 3-kinase signaling (GO:0014068); hydrolase activity (GO:0016787); platelet	F2	0.856589	-1.16742	350.814	311.33	1	1.55266	1.55266	202.634	311.33	0.206048	1.75493	1.75493	275.32	438.264	0.00570626
F7	4.001	0	0	4.001	61.6853		[TAD1609_chr8],[Plus]	chr8:13,026,033-13,035,809	NM_010172	F7, coagulation factor VII, coagulation factor VII|serum prothrombin conversion accelerator, Is predicted to contribute to serine-type endopeptidase activity. Involved in blood coagulation. Predicted to localize to extracellular space; serine-type peptidase complex; and vesicle. Is expressed in several structures, including alimentary system; brain; genitourinary system; hemolymphoid system gland; and liver and biliary system. Human ortholog(s) of this gene implicated in several diseases, including acute pancreatitis; artery disease (multiple); diabetes mellitus (multiple); factor VII deficiency; and obesity. Orthologous to human F7 (coagulation factor VII).	positive regulation of leukocyte chemotaxis (GO:0002690); endopeptidase activity (GO:0004175); serine-type endopeptidase activity (GO:0004252); signaling receptor binding (GO:0005102); calcium ion binding (GO:0005509); extracellular region (GO:0005576); extracellular space (GO:0005615); proteolysis (GO:0006508); blood coagulation (GO:0007596); hemostasis (GO:0007599); peptidase activity (GO:0008233); serine-type peptidase activity (GO:0008236); positive regulation of platelet-derived growth factor receptor signaling pathway (GO:0010641); protein processing (GO:0016485); hydrolase activity (GO:0016787); positive regulation of blood coagulation (GO:0030194); response to nutrient levels (GO:0031667); vesicle (GO:0031982); positive regulation of positive chemotaxis (GO:0050927); positive regulation of protein kinase B signaling (GO:0051897); response to anticoagulant (GO:0061476); response to cholesterol (GO:0070723); response to astaxanthin (GO:1905217); serine-type peptidase complex (GO:1905286)	F7	1.25984	1.25984	36.6795	47.9116	0.876682	1.08597	1.08597	44.5538	47.9116	1	1.46425	1.46425	46.869	61.6853	0.0480336
F730043M19RIK	4.002	0	0	4.002	0.217576		[TAD2416_chr12],[Minus]	chr12:33,796,575-33,832,451	NR_015602	F730043M19Rik, RIKEN cDNA F730043M19 gene	molecular_function (GO:0003674); cellular_component (GO:0005575); biological_process (GO:0008150)	F730043M19Rik	1.17692	1.17692	0.078098	0.094774	1	0.703021	-1.42243	0.14191	0.094774	1	0.123083	-8.12458	0.217576	0.0254894	0.00413124
F8	4.002	0	0	4.002	2.09537		[TAD3549_chrX],[Minus],[Overlapping_Isoform_Count: 3]	chrX:72,418,055-72,625,380	NM_001161374 NM_007977 NM_001161373	F8, coagulation factor VIII, coagulation factor VIII|Factor VIII|procoagulant component, Predicted to have copper ion binding activity and oxidoreductase activity. Predicted to be involved in blood coagulation, intrinsic pathway. Predicted to localize to extracellular space. Is expressed in several structures, including brain; cardiovascular system; genitourinary system; gut; and liver and biliary system. Used to study factor VIII deficiency. Human ortholog(s) of this gene implicated in factor VIII deficiency. Orthologous to human F8 (coagulation factor VIII).	copper ion binding (GO:0005507); extracellular region (GO:0005576); extracellular space (GO:0005615); acute-phase response (GO:0006953); blood coagulation (GO:0007596); blood coagulation, intrinsic pathway (GO:0007597); hemostasis (GO:0007599); oxidoreductase activity (GO:0016491); metal ion binding (GO:0046872)	F8	0.622774	-1.60572	1.44873	0.931915	0.328823	0.591731	-1.68996	1.60068	0.931915	0.238064	0.461903	-2.16496	2.09537	0.872435	2.4399e-05
F830016B08RIK	4.002	0	0	4.002	13.5256		[TAD3353_chr18],[Plus]	chr18:60,453,033-60,462,670	NM_001101475	F830016B08Rik, RIKEN cDNA F830016B08 gene, interferon-inducible GTPase-like|interferon-gamma-inducible GTPase Ifgga4 protein, Predicted to have GTPase activity. Predicted to be involved in cellular response to interferon-beta and defense response. Predicted to localize to endoplasmic reticulum membrane.	GTPase activity (GO:0003924); endoplasmic reticulum membrane (GO:0005789); defense response (GO:0006952); cellular response to interferon-beta (GO:0035458)	F830016B08Rik	0.661096	-1.51264	13.5256	9.22909	0.761891	0.915437	-1.09237	10.2715	9.22909	1	0.401247	-2.49223	12.1296	4.39108	1.34202e-05
FADS6	6.022	0	2.02	4.002	17.1658		[TAD2365_chr11],[Minus]	chr11:115,144,679-115,158,860	NM_178035	Fads6, fatty acid desaturase domain family, member 6, fatty acid desaturase 6, Predicted to have oxidoreductase activity. Predicted to be involved in fatty acid biosynthetic process. Predicted to localize to integral component of membrane. Orthologous to human FADS6 (fatty acid desaturase 6).	molecular_function (GO:0003674); cellular_component (GO:0005575); lipid metabolic process (GO:0006629); fatty acid metabolic process (GO:0006631); fatty acid biosynthetic process (GO:0006633); biological_process (GO:0008150); membrane (GO:0016020); integral component of membrane (GO:0016021); oxidoreductase activity (GO:0016491)	Fads6	0.817686	-1.22296	6.73928	5.66793	1	0.337458	-2.96333	17.1658	5.66793	0.00144951	0.262606	-3.80798	15.379	3.62607	7.26794e-12
FAM117B	4.002	0	0	4.002	0.895467		[TAD66_chr1],[Plus]	chr1:59,969,849-60,042,192	NM_001037725	Fam117b, family with sequence similarity 117, member B, protein FAM117B|amyotrophic lateral sclerosis 2 chromosomal region candidate gene 13 protein homolog, Orthologous to human FAM117B (family with sequence similarity 117 member B).	molecular_function (GO:0003674); biological_process (GO:0008150)	Fam117b	0.835184	-1.19734	0.724426	0.622571	1	0.795016	-1.25784	0.798008	0.622571	1	0.549926	-1.81843	0.895467	0.446689	0.0102849
FAM124A	4.002	0	0	4.002	2.51319		[TAD2802_chr14],[Plus]	chr14:63,174,573-63,227,322	NM_001243857	Fam124a, family with sequence similarity 124, member A, protein FAM124A, Orthologous to human FAM124A (family with sequence similarity 124 member A).	molecular_function (GO:0003674); cellular_component (GO:0005575); biological_process (GO:0008150)	Fam124a	0.985695	-1.01451	1.2743	1.30761	1	0.887032	-1.12736	1.4848	1.30761	1	0.592666	-1.68729	2.51319	1.34353	0.0124307
FAM129C	1.1	1.1	0	0	4.05412		[TAD1682_chr8],[Plus]	chr8:74,121,544-74,132,048	NM_001166213	Niban3, niban apoptosis regulator 3, protein Niban 3|BCNP1 homolog|family with sequence similarity 129, member C	molecular_function (GO:0003674); cellular_component (GO:0005575); biological_process (GO:0008150)	Fam129c	2.42275	2.42275	1.60147	4.05412	0.0216113	1.13702	1.13702	3.56713	4.05412	1	0.721204	-1.38657	2.22476	1.40602	0.704429
FAM133B	4.001	0	0	4.001	6.40409		[TAD974_chr5],[Plus]	chr5:3,543,832-3,570,546	NM_001042501	Fam133b, family with sequence similarity 133, member B, protein FAM133B, Is expressed in cerebral cortex ventricular layer. Orthologous to several human genes including FAM133B (family with sequence similarity 133 member B).	cellular_component (GO:0005575); biological_process (GO:0008150)	Fam133b	1.01147	1.01147	6.07345	6.40409	1	1.82468	1.82468	3.51594	6.40409	0.0989803	1.69433	1.69433	4.04267	6.20068	0.00273712
FAM13A	7.222	1.2	2.02	4.002	2.64823		[TAD1255_chr6],[Minus]	chr6:58,883,529-58,974,496	NM_153574	Fam13a, family with sequence similarity 13, member A, protein FAM13A, Human ortholog(s) of this gene implicated in chronic obstructive pulmonary disease. Orthologous to human FAM13A (family with sequence similarity 13 member A).	molecular_function (GO:0003674); cellular_component (GO:0005575); biological_process (GO:0008150)	Fam13a	0.384783	-2.59887	2.2254	0.875284	0.0425861	0.338941	-2.95036	2.64823	0.875284	0.000868481	0.407932	-2.45139	2.64611	0.983779	0.00141478
FAM160B1	4.002	0	0	4.002	11.7579		[TAD3510_chr19],[Plus]	chr19:57,435,498-57,464,084	NM_145505	Fam160b1, family with sequence similarity 160, member B1, protein FAM160B1, Orthologous to human FAM160B1 (family with sequence similarity 160 member B1).	molecular_function (GO:0003674); cellular_component (GO:0005575); biological_process (GO:0008150)	Fam160b1	0.945481	-1.05766	7.84498	7.63956	1	0.660963	-1.51294	11.7579	7.63956	0.370087	0.595514	-1.67922	9.85631	5.31196	0.00291044
FAM171A2	4.002	0	0	4.002	1.66786		[TAD2338_chr11],[Minus]	chr11:102,298,295-102,308,977	NM_199200	Fam171a2, family with sequence similarity 171, member A2, protein FAM171A2, Predicted to localize to integral component of membrane. Orthologous to human FAM171A2 (family with sequence similarity 171 member A2).	molecular_function (GO:0003674); cellular_component (GO:0005575); biological_process (GO:0008150); membrane (GO:0016020); integral component of membrane (GO:0016021)	Fam171a2	1.16351	1.16351	0.9886	1.19678	1	0.839894	-1.19063	1.44045	1.19678	1	0.575084	-1.73888	1.66786	0.871763	0.0303678
FAM173A	4.001	0	0	4.001	30.8678		[TAD3174_chr17],[Minus],[Overlapping_Isoform_Count: 3]	chr17:25,927,444-25,929,339 chr17:25,927,444-25,929,332	NM_145410 NM_001285982 NM_001285984	Antkmt, adenine nucleotide translocase lysine methyltransferase, adenine nucleotide translocase lysine N-methyltransferase|family with sequence similarity 173, member A|protein FAM173A|protein N-lysine methyltransferase FAM173A	mitochondrion (GO:0005739); methyltransferase activity (GO:0008168); membrane (GO:0016020); integral component of membrane (GO:0016021); protein-lysine N-methyltransferase activity (GO:0016279); transferase activity (GO:0016740); peptidyl-lysine trimethylation (GO:0018023); methylation (GO:0032259); positive regulation of proton-transporting ATP synthase activity, rotational mechanism (GO:1905273); regulation of mitochondrial ATP synthesis coupled proton transport (GO:1905706)	Fam173a	1.0676	1.0676	22.0422	24.4999	1	1.1091	1.1091	22.2096	24.4999	1	1.59161	1.59161	21.5864	30.8678	0.0068744
FAM174B	4.002	0	0	4.002	2.87503		[TAD1478_chr7],[Plus]	chr7:80,885,192-80,921,805	NM_001162532	Fam174b, family with sequence similarity 174, member B, membrane protein FAM174B, Predicted to be involved in Golgi organization. Predicted to localize to Golgi apparatus and plasma membrane. Is expressed in Meckel's cartilage and skeleton. Orthologous to human FAM174B (family with sequence similarity 174 member B).	molecular_function (GO:0003674); Golgi apparatus (GO:0005794); plasma membrane (GO:0005886); Golgi organization (GO:0007030); membrane (GO:0016020); integral component of membrane (GO:0016021)	Fam174b	0.468281	-2.13547	2.78856	1.34264	0.448101	0.474534	-2.10733	2.87496	1.34264	0.0989803	0.448603	-2.22914	2.87503	1.15015	0.00177053
FAM198B	4.002	0	0	4.002	0.123007		[TAD636_chr3],[Plus]	chr3:79,689,851-79,750,200	NM_133187	Family with sequence similarity 198, member B, protein FAM198B	molecular_function (GO:0003674); Golgi apparatus (GO:0005794); biological_process (GO:0008150); membrane (GO:0016020); integral component of membrane (GO:0016021)	Fam198b	0.638248	-1.56679	0.0543704	0.0357626	1	0.451825	-2.21325	0.0827606	0.0357626	0.634347	0.338308	-2.95589	0.123007	0.0369724	0.0385726
FAM19A5	4.002	0	0	4.002	0.180562		[TAD2981_chr15],[Plus],[Overlapping_Isoform_Count: 3]	chr15:87,545,976-87,589,794 chr15:87,455,659-87,589,794 chr15:87,374,728-87,589,794	NM_134096 NM_001252310 NR_045510	Family with sequence similarity 19, member A5, protein FAM19A5 isoform 1;protein FAM19A5 isoform 2 precursor	G-protein coupled receptor binding (GO:0001664); cytokine activity (GO:0005125); extracellular region (GO:0005576); extracellular space (GO:0005615); nucleus (GO:0005634); cytoplasm (GO:0005737); G-protein coupled receptor signaling pathway (GO:0007186); receptor ligand activity (GO:0048018); negative regulation of vascular wound healing (GO:0061044); negative regulation of vascular smooth muscle cell proliferation (GO:1904706); negative regulation of vascular associated smooth muscle cell migration (GO:1904753)	Fam19a5	0.744429	-1.34331	0.146339	0.111726	1	0.851276	-1.17471	0.131103	0.111726	1	0.271914	-3.67764	0.180562	0.0408561	0.0202074
FAM208B	4.002	0	0	4.002	3.13152		[TAD2536_chr13],[Minus]	chr13:3,565,280-3,610,354	NM_134063		molecular_function (GO:0003674); nucleoplasm (GO:0005654); cytosol (GO:0005829); biological_process (GO:0008150)	Fam208b	0.864985	-1.15609	2.8797	2.57479	1	0.942132	-1.06142	2.76841	2.57479	1	0.57603	-1.73602	3.13152	1.63157	0.00334194
FAM213B	4.001	0	0	4.001	7.49045		[TAD973_chr4],[Minus]	chr4:154,270,538-154,273,152	NM_025582		prostaglandin biosynthetic process (GO:0001516); cytoplasm (GO:0005737); endoplasmic reticulum (GO:0005783); cytosol (GO:0005829); lipid metabolic process (GO:0006629); fatty acid metabolic process (GO:0006631); fatty acid biosynthetic process (GO:0006633); prostaglandin metabolic process (GO:0006693); antioxidant activity (GO:0016209); oxidoreductase activity (GO:0016491); oxidoreductase activity, acting on the CH-OH group of donors, NAD or NADP as acceptor (GO:0016616); myelin sheath (GO:0043209); prostaglandin-F synthase activity (GO:0047017)	Fam213b	1.3522	1.3522	3.26911	4.51962	1	0.97482	-1.02583	4.76305	4.51962	1	2.23119	2.23119	3.67439	7.49045	0.040223
FAM214A	4.002	0	0	4.002	29.2097		[TAD1891_chr9],[Plus],[Overlapping_Isoform_Count: 2]	chr9:74,823,917-74,880,275 chr9:74,800,859-74,880,275	NM_001113283 NM_153584	Fam214a, family with sequence similarity 214, member A, protein FAM214A	molecular_function (GO:0003674); cellular_component (GO:0005575); biological_process (GO:0008150)	Fam214a	1.07431	1.07431	16.9353	18.6471	1	0.653284	-1.53073	29.2097	18.6471	0.557536	0.650445	-1.53741	17.245	10.0911	0.0439454
FAM228B	4.002	0	0	4.002	1.12977		[TAD2380_chr12],[Minus]	chr12:4,753,021-4,776,073	NM_175431	Fam228b, family with sequence similarity 228, member B, protein FAM228B|UPF0638 protein B, Orthologous to human FAM228B (family with sequence similarity 228 member B).	molecular_function (GO:0003674); cellular_component (GO:0005575); biological_process (GO:0008150)	Fam228b	1.5804	1.5804	0.389157	0.623187	1	0.57151	-1.74975	1.12977	0.623187	0.848047	0.361704	-2.76469	0.733102	0.236505	0.000925536
FAM50B	4.001	0	0	4.001	0.142233		[TAD2583_chr13],[Plus]	chr13:34,831,510-34,839,491	NM_138746	Fam50b, family with sequence similarity 50, member B, protein FAM50B, Predicted to be involved in chromatin organization. Predicted to localize to intercellular bridge; midbody; and nucleoplasm. Is expressed in primary spermatocyte; seminiferous tubule; and spermatid. Orthologous to human FAM50B (family with sequence similarity 50 member B).	nucleus (GO:0005634); nucleoplasm (GO:0005654); chromatin organization (GO:0006325); midbody (GO:0030496); intercellular bridge (GO:0045171)	Fam50b	0.0602226	-16.6051	0.0476394	0	0.551966	0.066564	-15.0231	0.056145	0	0.59164	8.67539	8.67539	0.0152782	0.142233	0.0276881
FAM63B	4.002	0	0	4.002	3.36432		[TAD1881_chr9],[Minus]	chr9:70,446,820-70,504,981	NM_172772	Family with sequence similarity 63, member B, protein FAM63B	thiol-dependent ubiquitin-specific protease activity (GO:0004843); nucleoplasm (GO:0005654); cytosol (GO:0005829); proteolysis (GO:0006508); peptidase activity (GO:0008233); cysteine-type peptidase activity (GO:0008234); hydrolase activity (GO:0016787); cysteine-type carboxypeptidase activity (GO:0016807); K48-linked polyubiquitin modification-dependent protein binding (GO:0036435); K63-linked polyubiquitin modification-dependent protein binding (GO:0070530); protein K48-linked deubiquitination (GO:0071108); K11-linked polyubiquitin modification-dependent protein binding (GO:0071795); K6-linked polyubiquitin modification-dependent protein binding (GO:0071796); cell periphery (GO:0071944); Lys48-specific deubiquitinase activity (GO:1990380)	Fam63b	0.722587	-1.38392	2.51968	1.86203	0.832846	0.650714	-1.53677	2.92972	1.86203	0.603181	0.557177	-1.79476	3.36432	1.69229	0.000598958
FAM84A	4.001	0	0	4.001	8.87285		[TAD2392_chr12],[Minus]	chr12:14,154,403-14,158,844	NM_029007	Family with sequence similarity 84, member A, protein FAM84A	cell morphogenesis (GO:0000902); molecular_function (GO:0003674); cellular_component (GO:0005575); cytoplasm (GO:0005737); cell motility (GO:0048870)	Fam84a	0.913927	-1.09418	0.418966	0.391296	1	0.852761	-1.17266	0.468861	0.391296	1	1.58751	1.58751	6.22541	8.87285	0.0380842
FAN1	4.002	0	0	4.002	2.07148		[TAD1461_chr7],[Minus]	chr7:71,491,643-71,518,981	NM_177893	Fan1, FANCD2/FANCI-associated nuclease 1, fanconi-associated nuclease 1|coiled-coil domain-containing protein MTMR15|myotubularin-related protein 15, Exhibits 5'-3' exonuclease activity. Predicted to be involved in double-strand break repair via homologous recombination; interstrand cross-link repair; and nucleotide-excision repair, DNA incision. Predicted to localize to cytosol; intercellular bridge; and nucleoplasm. Is expressed in ductus deferens; epididymis; and testis. Used to study karyomegalic interstitial nephritis. Human ortholog(s) of this gene implicated in karyomegalic interstitial nephritis. Orthologous to human FAN1 (FANCD2 and FANCI associated nuclease 1).	double-strand break repair via homologous recombination (GO:0000724); nucleic acid binding (GO:0003676); DNA binding (GO:0003677); nuclease activity (GO:0004518); endonuclease activity (GO:0004519); exonuclease activity (GO:0004527); phosphodiesterase I activity (GO:0004528); nucleus (GO:0005634); nucleoplasm (GO:0005654); cytosol (GO:0005829); DNA repair (GO:0006281); nucleotide-excision repair (GO:0006289); cellular response to DNA damage stimulus (GO:0006974); 5'-3' exonuclease activity (GO:0008409); hydrolase activity (GO:0016787); hydrolase activity, acting on ester bonds (GO:0016788); 5'-flap endonuclease activity (GO:0017108); nucleotide-excision repair, DNA incision (GO:0033683); interstrand cross-link repair (GO:0036297); intercellular bridge (GO:0045171); metal ion binding (GO:0046872); flap-structured DNA binding (GO:0070336); ubiquitin-dependent protein binding (GO:0140036)	Fan1	1.26226	1.26226	1.1537	1.50691	1	0.735543	-1.35954	2.07148	1.50691	0.704201	0.5193	-1.92567	1.8899	0.878352	0.00330235
FAT4	4.002	0	0	4.002	0.457502		[TAD589_chr3],[Plus]	chr3:38,785,861-38,910,905	NM_183221	Fat4, FAT atypical cadherin 4, protocadherin Fat 4|FAT tumor suppressor homolog 4|fat-like cadherin protein FAT-J, Predicted to have calcium ion binding activity. Involved in several processes, including animal organ development; cell surface receptor signaling pathway; and condensed mesenchymal cell proliferation. Localizes to apical part of cell. Is expressed in several structures, including alimentary system; central nervous system; hemolymphoid system gland; lung; and metanephros. Human ortholog(s) of this gene implicated in Hennekam syndrome and Van Maldergem syndrome 2. Orthologous to human FAT4 (FAT atypical cadherin 4).	branching involved in ureteric bud morphogenesis (GO:0001658); establishment of planar polarity (GO:0001736); kidney development (GO:0001822); heart morphogenesis (GO:0003007); calcium ion binding (GO:0005509); protein binding (GO:0005515); plasma membrane (GO:0005886); plasma membrane organization (GO:0007009); cell adhesion (GO:0007155); homophilic cell adhesion via plasma membrane adhesion molecules (GO:0007156); heterophilic cell-cell adhesion via plasma membrane cell adhesion molecules (GO:0007157); Notch signaling pathway (GO:0007219); fibroblast growth factor receptor signaling pathway (GO:0008543); membrane (GO:0016020); integral component of membrane (GO:0016021); cerebral cortex development (GO:0021987); neurogenesis (GO:0022008); hippo signaling (GO:0035329); ossification involved in bone maturation (GO:0043931); apical part of cell (GO:0045177); digestive tract development (GO:0048565); inner ear receptor cell stereocilium organization (GO:0060122); nephron development (GO:0072006); condensed mese	Fat4	0.858437	-1.16491	0.248241	0.220354	1	0.643374	-1.55431	0.34815	0.220354	0.401795	0.352724	-2.83508	0.457502	0.145278	6.05484e-05
FAU	4.001	0	0	4.001	68.0738		[TAD3409_chr19],[Plus],[Overlapping_Isoform_Count: 3]	chr19:6,057,966-6,059,524 chr19:6,057,887-6,059,524	NM_007990 NM_001190436 NM_001160239	Finkel-Biskis-Reilly murine sarcoma virus (FBR-MuSV) ubiquitously expressed (fox derived), 40S ribosomal protein S30 precursor	innate immune response in mucosa (GO:0002227); structural constituent of ribosome (GO:0003735); protein binding (GO:0005515); extracellular space (GO:0005615); ribosome (GO:0005840); translation (GO:0006412); antibacterial humoral response (GO:0019731); cytosolic ribosome (GO:0022626); cytosolic small ribosomal subunit (GO:0022627); defense response to Gram-positive bacterium (GO:0050830); antimicrobial humoral immune response mediated by antimicrobial peptide (GO:0061844)	Fau	0.957852	-1.044	43.1576	43.03	1	1.13912	1.13912	37.9945	43.03	1	1.54622	1.54622	48.4276	68.0738	0.049689
FBF1	1.1	1.1	0	0	5.74397		[TAD2366_chr11],[Minus]	chr11:116,003,598-116,029,492	NM_172571	Fbf1, Fas (TNFRSF6) binding factor 1, fas-binding factor 1|FBF-1|likely ortholog of H. sapiens Fas (TNFRSF6) binding factor 1 (FBF1), Predicted to be involved in apical junction assembly; cilium assembly; and establishment of epithelial cell polarity. Localizes to centriole. Predicted to colocalize with apical junction complex and keratin filament. Orthologous to human FBF1 (Fas binding factor 1).	spindle pole (GO:0000922); protein binding (GO:0005515); cytoplasm (GO:0005737); centrosome (GO:0005813); centriole (GO:0005814); cytoskeleton (GO:0005856); cell projection organization (GO:0030030); cell junction (GO:0030054); ciliary basal body (GO:0036064); apical junction complex (GO:0043296); apical junction assembly (GO:0043297); keratin filament (GO:0045095); cilium assembly (GO:0060271); establishment of epithelial cell polarity (GO:0090162); ciliary transition fiber (GO:0097539)	Fbf1	2.92962	2.92962	1.91311	5.74397	0.0138308	1.21443	1.21443	4.8558	5.74397	1	0.828153	-1.20751	2.83218	2.09566	0.68442
FBLN2	4.002	0	0	4.002	0.543236		[TAD1299_chr6],[Plus],[Overlapping_Isoform_Count: 2]	chr6:91,162,757-91,222,534	NM_007992 NM_001081437	Fbln2, fibulin 2, fibulin-2, Exhibits extracellular matrix binding activity. Involved in positive regulation of cell-substrate adhesion. Localizes to collagen-containing extracellular matrix. Is expressed in several structures, including central nervous system; craniocervical region bone; intraembryonic coelom; limb segment; and nose. Orthologous to human FBLN2 (fibulin 2).	extracellular matrix structural constituent (GO:0005201); calcium ion binding (GO:0005509); protein binding (GO:0005515); extracellular region (GO:0005576); positive regulation of cell-substrate adhesion (GO:0010811); extracellular matrix organization (GO:0030198); extracellular matrix binding (GO:0050840); collagen-containing extracellular matrix (GO:0062023)	Fbln2	0.94288	-1.06058	0.230378	0.227478	1	0.662707	-1.50896	0.346712	0.227478	0.847457	0.353961	-2.82517	0.543236	0.173435	0.00111244
FBLN5	4.002	0	0	4.002	0.92406		[TAD2509_chr12],[Minus]	chr12:102,984,774-103,057,329	NM_011812	Fbln5, fibulin 5, fibulin-5|FIBL-5|developmental arteries and neural crest EGF-like protein, Exhibits integrin binding activity. Involved in several processes, including elastic fiber assembly; intramembranous bone growth; and regulation of transcription by RNA polymerase II. Localizes to extracellular space. Colocalizes with collagen-containing extracellular matrix and elastic fiber. Is expressed in several structures, including alimentary system; cardiovascular system; central nervous system; embryo mesenchyme; and skeleton. Used to study cutis laxa. Human ortholog(s) of this gene implicated in age related macular degeneration; autosomal dominant cutis laxa 2; autosomal recessive cutis laxa type IA; and cutis laxa. Orthologous to human FBLN5 (fibulin 5).	negative regulation of transcription by RNA polymerase II (GO:0000122); integrin binding (GO:0005178); calcium ion binding (GO:0005509); protein binding (GO:0005515); extracellular region (GO:0005576); extracellular space (GO:0005615); cell adhesion (GO:0007155); protein C-terminus binding (GO:0008022); negative regulation of angiogenesis (GO:0016525); extracellular matrix constituent conferring elasticity (GO:0030023); extracellular matrix organization (GO:0030198); positive regulation of osteoblast proliferation (GO:0033690); protein localization to cell surface (GO:0034394); protein homodimerization activity (GO:0042803); positive regulation of transcription by RNA polymerase II (GO:0045944); secretion (GO:0046903); elastic fiber assembly (GO:0048251); collagen-containing extracellular matrix (GO:0062023); elastic fiber (GO:0071953); intramembranous bone growth (GO:0098867); regulation of removal of superoxide radicals (GO:2000121)	Fbln5	0.493479	-2.02643	0.555506	0.281736	0.232336	0.426345	-2.34552	0.676738	0.281736	0.289448	0.571047	-1.75117	0.92406	0.477183	0.0138272
FBN1	4.002	0	0	4.002	0.680157		[TAD444_chr2],[Minus]	chr2:125,126,329-125,332,174	NM_007993	Fbn1, fibrillin 1, fibrillin-1|tight skin, Predicted to have several functions, including heparin binding activity; identical protein binding activity; and signaling receptor binding activity. Predicted to be an extracellular matrix structural constituent. Involved in negative regulation of osteoclast development; sequestering of BMP in extracellular matrix; and sequestering of TGFbeta in extracellular matrix. Localizes to collagen-containing extracellular matrix and microfibril. Is expressed in several structures, including cardiovascular system; connective tissue; genitourinary system; musculoskeletal system; and respiratory system. Used to study Marfan syndrome; Weill-Marchesani syndrome; heart disease; pulmonary emphysema; and systemic scleroderma. Human ortholog(s) of this gene implicated in several diseases, including CREST syndrome; Weill-Marchesani syndrome; aortic disease (multiple); autosomal dominant isolated ectopia lentis 1; and bone disease (multiple). Orthologous to human FBN1 (fibrillin 1).	skeletal system development (GO:0001501); microfibril (GO:0001527); metanephros development (GO:0001656); kidney development (GO:0001822); integrin binding (GO:0005178); hormone activity (GO:0005179); extracellular matrix structural constituent (GO:0005201); calcium ion binding (GO:0005509); protein binding (GO:0005515); extracellular region (GO:0005576); basement membrane (GO:0005604); extracellular space (GO:0005615); glucose metabolic process (GO:0006006); heart development (GO:0007507); heparin binding (GO:0008201); anatomical structure morphogenesis (GO:0009653); protein kinase A signaling (GO:0010737); extracellular matrix (GO:0031012); cell adhesion mediated by integrin (GO:0033627); activation of protein kinase A activity (GO:0034199); sequestering of BMP in extracellular matrix (GO:0035582); sequestering of TGFbeta in extracellular matrix (GO:0035583); glucose homeostasis (GO:0042593); identical protein binding (GO:0042802); protein-containing complex binding (GO:0044877); negative regulation of oste	Fbn1	0.731872	-1.36636	0.272267	0.205889	0.879964	0.499402	-2.0024	0.419939	0.205889	0.132651	0.441221	-2.26644	0.680157	0.269157	8.28854e-05
FBXL18	4.002	0	0	4.002	2.09923		[TAD1147_chr5],[Minus]	chr5:143,633,467-143,656,917	NM_001033312	Fbxl18, F-box and leucine-rich repeat protein 18, F-box/LRR-repeat protein 18, Predicted to be involved in SCF-dependent proteasomal ubiquitin-dependent protein catabolic process. Predicted to localize to SCF ubiquitin ligase complex. Orthologous to human FBXL18 (F-box and leucine rich repeat protein 18).	protein binding (GO:0005515); SCF ubiquitin ligase complex (GO:0019005); SCF-dependent proteasomal ubiquitin-dependent protein catabolic process (GO:0031146)	Fbxl18	1.21353	1.21353	0.847466	1.06789	1	0.514868	-1.94225	2.09923	1.06789	0.0824799	0.383574	-2.60706	1.25363	0.431382	7.41295e-05
FBXL20	4.002	0	0	4.002	6.03564		[TAD2327_chr11],[Minus]	chr11:97,943,867-98,010,930	NM_028149	Fbxl20, F-box and leucine-rich repeat protein 20, F-box/LRR-repeat protein 20|scrapper, Involved in behavioral fear response; regulation of protein catabolic process at presynapse, modulating synaptic transmission; and regulation of synaptic vesicle exocytosis. Localizes to Schaffer collateral - CA1 synapse and glutamatergic synapse. Orthologous to human FBXL20 (F-box and leucine rich repeat protein 20).	behavioral fear response (GO:0001662); protein binding (GO:0005515); cytoplasm (GO:0005737); SCF ubiquitin ligase complex (GO:0019005); SCF-dependent proteasomal ubiquitin-dependent protein catabolic process (GO:0031146); synapse (GO:0045202); Schaffer collateral - CA1 synapse (GO:0098685); glutamatergic synapse (GO:0098978); regulation of protein catabolic process at presynapse, modulating synaptic transmission (GO:0099575); regulation of synaptic vesicle exocytosis (GO:2000300)	Fbxl20	0.768249	-1.30166	5.00154	3.95629	0.885919	0.667327	-1.49852	6.03564	3.95629	0.479715	0.581477	-1.71976	5.9965	3.14686	0.00371743
FBXO21	2.02	0	2.02	0	14.0497		[TAD1106_chr5],[Plus]	chr5:118,426,778-118,460,200	NM_145564	Fbxo21, F-box protein 21, F-box only protein 21, Predicted to have DNA binding activity. Is expressed in nervous system and neural retina. Orthologous to human FBXO21 (F-box protein 21).	DNA binding (GO:0003677); cellular_component (GO:0005575); biological_process (GO:0008150)	Fbxo21	0.455667	-2.19458	12.101	5.70302	0.0663323	0.452651	-2.20921	12.7297	5.70302	0.0115756	0.625933	-1.59762	14.0497	8.00836	0.0669574
FBXO34	4.002	0	0	4.002	4.92301		[TAD2775_chr14],[Plus],[Overlapping_Isoform_Count: 4]	chr14:48,092,235-48,151,637	NR_027414 NM_030236 NM_001146085 NM_001146086	Fbxo34, F-box protein 34, F-box only protein 34, Is expressed in liver. Orthologous to human FBXO34 (F-box protein 34).	molecular_function (GO:0003674); biological_process (GO:0008150)	Fbxo34	0.913871	-1.09425	2.94179	2.78243	1	0.832072	-1.20182	3.38577	2.78243	1	0.617209	-1.6202	4.92301	2.74279	0.0155201
FBXO6	4.001	0	0	4.001	8.84987		[TAD966_chr4],[Minus],[Overlapping_Isoform_Count: 5],[Overlaps with:Mir7022]	chr4:147,519,824-147,526,244 chr4:147,519,824-147,526,138 chr4:147,519,824-147,526,034	NM_015797 NM_001163705 NM_001163706 NM_001163704 NM_001163707	Fbxo6, F-box protein 6, F-box only protein 6|F-box only protein 6b|F-box protein that recognizes sugar chains 2|F-box/G-domain protein 2, Exhibits carbohydrate binding activity. Contributes to ubiquitin protein ligase activity. Involved in SCF-dependent proteasomal ubiquitin-dependent protein catabolic process; glycoprotein catabolic process; and ubiquitin-dependent ERAD pathway. Localizes to SCF ubiquitin ligase complex and endoplasmic reticulum quality control compartment. Is expressed in several structures, including genitourinary system; gut; hemolymphoid system gland; liver; and lung. Orthologous to human FBXO6 (F-box protein 6).	protein binding (GO:0005515); cytoplasm (GO:0005737); DNA repair (GO:0006281); glycoprotein catabolic process (GO:0006516); cellular response to DNA damage stimulus (GO:0006974); response to unfolded protein (GO:0006986); SCF ubiquitin ligase complex (GO:0019005); carbohydrate binding (GO:0030246); ubiquitin-dependent ERAD pathway (GO:0030433); SCF-dependent proteasomal ubiquitin-dependent protein catabolic process (GO:0031146); endoplasmic reticulum quality control compartment (GO:0044322); ubiquitin protein ligase activity (GO:0061630); ubiquitin-dependent glycoprotein ERAD pathway (GO:0097466)	Fbxo6	0.826907	-1.20933	3.60385	3.07716	1	0.965166	-1.03609	3.23609	3.07716	1	1.9353	1.9353	5.04795	8.84987	0.00029989
FCGR2B	4.002	0	0	4.002	55.0964		[TAD219_chr1],[Minus],[Overlapping_Isoform_Count: 2]	chr1:172,890,688-172,906,202	NM_001077189 NM_010187	Fcgr2b, Fc receptor, IgG, low affinity IIb, low affinity immunoglobulin gamma Fc region receptor II-b|Fc gamma RIIB|Fc-gamma-RII|FcgammaRIIB|fc gamma receptor IIB|fc-gamma RII|fc-gamma-RIIB|igG Fc receptor II beta|low affinity immunoglobulin gamma Fc region receptor II|lymphocyte antigen 17, Exhibits IgG binding activity. Involved in several processes, including negative regulation of immune effector process; regulation of cellular response to stress; and regulation of phagocytosis. Localizes to several cellular components, including cell body; dendritic spine; and external side of plasma membrane. Is expressed in liver and spleen. Used to study malaria and systemic lupus erythematosus. Human ortholog(s) of this gene implicated in several diseases, including autoimmune disease (multiple); dengue disease (multiple); hematologic cancer (multiple); leukopenia (multiple); and malaria (multiple). Orthologous to several human genes including FCGR2B (Fc fragment of IgG receptor IIb).	amyloid-beta binding (GO:0001540); negative regulation of type I hypersensitivity (GO:0001811); immune complex clearance (GO:0002434); negative regulation of immunoglobulin production (GO:0002638); negative regulation of inflammatory response to antigenic stimulus (GO:0002862); negative regulation of acute inflammatory response to antigenic stimulus (GO:0002865); negative regulation of humoral immune response mediated by circulating immunoglobulin (GO:0002924); transmembrane signaling receptor activity (GO:0004888); protein binding (GO:0005515); extracellular region (GO:0005576); cytoplasm (GO:0005737); cytoskeleton (GO:0005856); plasma membrane (GO:0005886); integral component of plasma membrane (GO:0005887); receptor-mediated endocytosis (GO:0006898); phagocytosis, engulfment (GO:0006911); defense response (GO:0006952); cell surface receptor signaling pathway (GO:0007166); response to bacterium (GO:0009617); external side of plasma membrane (GO:0009897); cell surface (GO:0009986); membrane (GO:0016020); int	Fcgr2b	0.836425	-1.19556	42.6478	36.9783	1	0.741996	-1.34772	50.4173	36.9783	0.692466	0.626013	-1.59741	55.0964	31.2056	0.0284746
FDFT1	4.001	0	0	4.001	21.5179		[TAD2804_chr14],[Minus]	chr14:63,763,987-63,798,415	NM_010191	Fdft1, farnesyl diphosphate farnesyl transferase 1, squalene synthase|FPP:FPP farnesyltransferase|farnesyl-diphosphate farnesyltransferase, Predicted to have farnesyl-diphosphate farnesyltransferase activity and squalene synthase activity. Predicted to be involved in cholesterol biosynthetic process and farnesyl diphosphate metabolic process. Predicted to localize to endoplasmic reticulum membrane. Is expressed in several structures, including alimentary system; integumental system; nervous system; respiratory system; and sensory organ. Orthologous to human FDFT1 (farnesyl-diphosphate farnesyltransferase 1).	catalytic activity (GO:0003824); farnesyl-diphosphate farnesyltransferase activity (GO:0004310); endoplasmic reticulum (GO:0005783); endoplasmic reticulum membrane (GO:0005789); lipid metabolic process (GO:0006629); steroid biosynthetic process (GO:0006694); cholesterol biosynthetic process (GO:0006695); metabolic process (GO:0008152); steroid metabolic process (GO:0008202); cholesterol metabolic process (GO:0008203); isoprenoid biosynthetic process (GO:0008299); lipid biosynthetic process (GO:0008610); biosynthetic process (GO:0009058); membrane (GO:0016020); integral component of membrane (GO:0016021); sterol biosynthetic process (GO:0016126); transferase activity (GO:0016740); transferase activity, transferring alkyl or aryl (other than methyl) groups (GO:0016765); intracellular membrane-bounded organelle (GO:0043231); farnesyl diphosphate metabolic process (GO:0045338); metal ion binding (GO:0046872); squalene synthase activity (GO:0051996)	Fdft1	0.981653	-1.01869	13.769	13.9989	1	1.34065	1.34065	10.5681	13.9989	0.911263	1.86877	1.86877	12.6528	21.5179	0.00925845
FDPS	4.001	0	0	4.001	128.639		[TAD656_chr3],[Minus],[Overlapping_Isoform_Count: 2]	chr3:88,897,509-88,905,889	NM_134469 NM_001253751	Fdps, farnesyl diphosphate synthetase, farnesyl pyrophosphate synthase|(2E,6E)-farnesyl diphosphate synthase|CR 39|FPP synthase|FPP synthetase|FPS|cholesterol-regulated 39 kDa protein|dimethylallyltranstransferase|farnesyl diphosphate synthase|farnesyl pyrophosphate synthetase|geranyltranstransferase, Predicted to have dimethylallyltranstransferase activity and geranyltranstransferase activity. Predicted to be involved in farnesyl diphosphate biosynthetic process; positive regulation of cell growth involved in cardiac muscle cell development; and positive regulation of cholesterol biosynthetic process. Localizes to mitochondrion. Is expressed in several structures, including alimentary system; genitourinary system; integumental system; nervous system; and sensory organ. Human ortholog(s) of this gene implicated in porokeratosis. Orthologous to human FDPS (farnesyl diphosphate synthase).	dimethylallyltranstransferase activity (GO:0004161); geranyltranstransferase activity (GO:0004337); nucleoplasm (GO:0005654); cytoplasm (GO:0005737); mitochondrion (GO:0005739); mitochondrial matrix (GO:0005759); peroxisome (GO:0005777); cytosol (GO:0005829); lipid metabolic process (GO:0006629); steroid biosynthetic process (GO:0006694); cholesterol biosynthetic process (GO:0006695); steroid metabolic process (GO:0008202); cholesterol metabolic process (GO:0008203); isoprenoid biosynthetic process (GO:0008299); sterol biosynthetic process (GO:0016126); transferase activity (GO:0016740); farnesyl diphosphate biosynthetic process (GO:0045337); positive regulation of cholesterol biosynthetic process (GO:0045542); metal ion binding (GO:0046872); positive regulation of cell growth involved in cardiac muscle cell development (GO:0061051)	Fdps	1.7105	1.7105	53.7222	96.13	0.232336	1.85409	1.85409	51.9481	96.13	0.478305	2.20213	2.20213	64.7862	128.639	2.23039e-05
FEM1C	4.002	0	0	4.002	1.42916		[TAD3336_chr18],[Minus]	chr18:46,664,259-46,685,625	NM_173423	Fem1c, fem 1 homolog c, protein fem-1 homolog C|FEM1-gamma, Predicted to be involved in ubiquitin-dependent protein catabolic process. Predicted to localize to cytosol; nucleoplasm; and ubiquitin ligase complex. Is expressed in several structures, including 1st branchial arch; central nervous system; limb; maxillary process; and sensory organ. Orthologous to human FEM1C (fem-1 homolog C).	ubiquitin ligase complex (GO:0000151); nucleoplasm (GO:0005654); cytoplasm (GO:0005737); cytosol (GO:0005829); ubiquitin-dependent protein catabolic process (GO:0006511); Cul2-RING ubiquitin ligase complex (GO:0031462); proteasome-mediated ubiquitin-dependent protein catabolic process (GO:0043161); protein binding, bridging involved in substrate recognition for ubiquitination (GO:1990756)	Fem1c	0.78526	-1.27346	1.08152	0.869888	1	0.687699	-1.45412	1.29424	0.869888	0.897088	0.55484	-1.80232	1.42916	0.716101	0.0270325
FETUB	6.011	0	2.01	4.001	160.102		[TAD3040_chr16],[Plus],[Overlapping_Isoform_Count: 3]	chr16:22,918,454-22,939,841 chr16:22,920,294-22,939,841	NM_001083905 NM_021564 NM_001083904	Fetub, fetuin beta, fetuin-B|IRL685|fetuin-like protein IRL685, Exhibits metalloendopeptidase inhibitor activity. Involved in binding activity of sperm to zona pellucida and negative regulation of endopeptidase activity. Predicted to localize to extracellular region. Is expressed in several structures, including genitourinary system; jaw bone; liver; muscle tissue; and olfactory epithelium. Orthologous to human FETUB (fetuin B).	enzyme inhibitor activity (GO:0004857); endopeptidase inhibitor activity (GO:0004866); cysteine-type endopeptidase inhibitor activity (GO:0004869); extracellular region (GO:0005576); extracellular space (GO:0005615); single fertilization (GO:0007338); binding of sperm to zona pellucida (GO:0007339); metalloendopeptidase inhibitor activity (GO:0008191); negative regulation of peptidase activity (GO:0010466); negative regulation of endopeptidase activity (GO:0010951); peptidase inhibitor activity (GO:0030414)	Fetub	0.743676	-1.34467	111.148	85.6078	0.657587	2.11704	2.11704	40.8476	85.6078	0.00116606	2.11915	2.11915	82.6843	160.102	0.00628239
FGB	4.001	0	0	4.001	1187.31		[TAD641_chr3],[Minus]	chr3:82,846,226-82,853,712	NM_181849	Fgb, fibrinogen beta chain, fibrinogen beta chain|fibrinogen, B beta polypeptide, Is predicted to contribute to cell adhesion molecule binding activity. Predicted to be involved in several processes, including blood coagulation; negative regulation of apoptotic process; and positive regulation of secretion by cell. Localizes to cell cortex and synapse. Is expressed in several structures, including heart; liver; lung; nephron; and telencephalon. Human ortholog(s) of this gene implicated in cardiovascular system disease (multiple); congenital afibrinogenemia; and end stage renal disease. Orthologous to human FGB (fibrinogen beta chain).	adaptive immune response (GO:0002250); immune system process (GO:0002376); signaling receptor binding (GO:0005102); structural molecule activity (GO:0005198); extracellular matrix structural constituent (GO:0005201); extracellular region (GO:0005576); fibrinogen complex (GO:0005577); extracellular space (GO:0005615); cytoplasm (GO:0005737); endoplasmic reticulum (GO:0005783); cell cortex (GO:0005938); cell adhesion (GO:0007155); cell-matrix adhesion (GO:0007160); blood coagulation (GO:0007596); hemostasis (GO:0007599); external side of plasma membrane (GO:0009897); cell surface (GO:0009986); platelet activation (GO:0030168); platelet alpha granule (GO:0031091); plasminogen activation (GO:0031639); positive regulation of heterotypic cell-cell adhesion (GO:0034116); cellular protein-containing complex assembly (GO:0034622); fibrinolysis (GO:0042730); induction of bacterial agglutination (GO:0043152); innate immune response (GO:0045087); synapse (GO:0045202); positive regulation of vasoconstriction (GO:0045907);	Fgb	0.977525	-1.02299	1000.95	1008.95	1	1.87974	1.87974	544.721	1008.95	0.0596368	1.78183	1.78183	734.408	1187.31	0.00842972
FGD4	4.002	0	0	4.002	2.63013		[TAD3028_chr16],[Minus],[Overlapping_Isoform_Count: 3]	chr16:16,417,007-16,560,312 chr16:16,417,007-16,527,504 chr16:16,417,007-16,600,071	NM_139232 NM_001301817 NM_001301818	Fgd4, FYVE, RhoGEF and PH domain containing 4, FYVE, RhoGEF and PH domain-containing protein 4|Fgd1-related F-actin-binding protein|actin filament-binding protein frabin, Predicted to have actin filament binding activity. Involved in lamellipodium assembly and microspike assembly. Localizes to filopodium and lamellipodium. Is expressed in hand; nervous system; pancreas; and sensory organ. Used to study Charcot-Marie-Tooth disease type 4H. Human ortholog(s) of this gene implicated in Charcot-Marie-Tooth disease type 4H. Orthologous to human FGD4 (FYVE, RhoGEF and PH domain containing 4).	actin binding (GO:0003779); guanyl-nucleotide exchange factor activity (GO:0005085); cytoplasm (GO:0005737); cytoskeleton (GO:0005856); cytoskeleton organization (GO:0007010); activation of JUN kinase activity (GO:0007257); regulation of cell shape (GO:0008360); lamellipodium (GO:0030027); lamellipodium assembly (GO:0030032); microspike assembly (GO:0030035); filopodium (GO:0030175); cell projection (GO:0042995); filopodium assembly (GO:0046847); metal ion binding (GO:0046872); actin filament binding (GO:0051015)	Fgd4	0.572693	-1.74613	1.68843	0.99014	0.414811	0.704893	-1.41865	1.43871	0.99014	0.848824	0.600078	-1.66645	2.63013	1.4335	0.0125627
FGD6	4.002	0	0	4.002	7.22659		[TAD2108_chr10],[Plus]	chr10:93,498,745-93,608,084	NM_053072	Fgd6, FYVE, RhoGEF and PH domain containing 6, FYVE, RhoGEF and PH domain-containing protein 6|ethanol decreased 4, Predicted to have guanyl-nucleotide exchange factor activity and metal ion binding activity. Predicted to be involved in regulation of GTPase activity and regulation of Rho protein signal transduction. Predicted to localize to cytoplasm. Orthologous to human FGD6 (FYVE, RhoGEF and PH domain containing 6).	guanyl-nucleotide exchange factor activity (GO:0005085); cytoplasm (GO:0005737); cytoskeleton (GO:0005856); biological_process (GO:0008150); regulation of GTPase activity (GO:0043087); metal ion binding (GO:0046872)	Fgd6	1.09121	1.09121	4.02608	4.51407	1	0.806135	-1.24049	5.7012	4.51407	1	0.518664	-1.92803	7.22659	3.37464	4.1792e-05
FGG	4.001	0	0	4.001	1159.63		[TAD641_chr3],[Plus]	chr3:82,811,817-82,818,971	NM_133862	Fgg, fibrinogen gamma chain, fibrinogen gamma chain|fibrinogen, gamma polypeptide, Predicted to have several functions, including cell adhesion molecule binding activity; identical protein binding activity; and structural molecule activity. Predicted to be involved in several processes, including blood coagulation; negative regulation of blood coagulation; and positive regulation of secretion by cell. Localizes to cell cortex and synapse. Is expressed in several structures, including cardiovascular system; chondrocranium; jaw; nephron; and notochord. Used to study congenital afibrinogenemia. Human ortholog(s) of this gene implicated in congenital afibrinogenemia and multiple myeloma. Orthologous to human FGG (fibrinogen gamma chain).	adaptive immune response (GO:0002250); immune system process (GO:0002376); signaling receptor binding (GO:0005102); structural molecule activity (GO:0005198); extracellular matrix structural constituent (GO:0005201); extracellular region (GO:0005576); fibrinogen complex (GO:0005577); extracellular space (GO:0005615); cytoplasm (GO:0005737); cell cortex (GO:0005938); cell-matrix adhesion (GO:0007160); blood coagulation (GO:0007596); hemostasis (GO:0007599); protein secretion (GO:0009306); external side of plasma membrane (GO:0009897); cell surface (GO:0009986); platelet activation (GO:0030168); platelet alpha granule (GO:0031091); plasminogen activation (GO:0031639); positive regulation of heterotypic cell-cell adhesion (GO:0034116); cellular protein-containing complex assembly (GO:0034622); fibrinolysis (GO:0042730); identical protein binding (GO:0042802); innate immune response (GO:0045087); synapse (GO:0045202); positive regulation of vasoconstriction (GO:0045907); positive regulation of exocytosis (GO:0045	Fgg	0.991471	-1.0086	907.456	927.225	1	2.00987	2.00987	468.43	927.225	0.0828389	2.02236	2.02236	632.871	1159.63	0.000182159
FGL1	7.111	1.1	2.01	4.001	138.769		[TAD1643_chr8],[Minus]	chr8:42,276,787-42,300,510	NM_145594	Fgl1, fibrinogen-like protein 1, fibrinogen-like protein 1|MFIRE-1|fibrinogen-related protein 1|liver fibrinogen-related protein-1|mfrep-1, Predicted to have signaling receptor binding activity. Involved in several processes, including adipose tissue development; cholesterol metabolic process; and response to stilbenoid. Localizes to extracellular region. Orthologous to human FGL1 (fibrinogen like 1).	adaptive immune response (GO:0002250); immune system process (GO:0002376); signaling receptor binding (GO:0005102); protein binding (GO:0005515); extracellular region (GO:0005576); extracellular space (GO:0005615); cholesterol metabolic process (GO:0008203); regulation of glucose metabolic process (GO:0010906); response to stilbenoid (GO:0035634); regulation of immune response (GO:0050776); negative regulation of T cell activation (GO:0050868); adipose tissue development (GO:0060612); collagen-containing extracellular matrix (GO:0062023); hepatocyte proliferation (GO:0072574)	Fgl1	3.16915	3.16915	39.8745	130.089	0.00175839	10.1965	10.1965	12.9334	130.089	2.37772e-05	10.0355	10.0355	15.1244	138.769	5.7842e-21
FILIP1	4.002	0	0	4.002	0.258936		[TAD1902_chr9],[Minus]	chr9:79,663,368-79,825,689	NM_001081243	Filip1, filamin A interacting protein 1, filamin-A-interacting protein 1|FILIP, Involved in modification of postsynaptic structure. Localizes to glutamatergic synapse. Is expressed in adrenal gland and bladder wall. Orthologous to human FILIP1 (filamin A interacting protein 1).	molecular_function (GO:0003674); nucleolus (GO:0005730); cytoplasm (GO:0005737); cytoskeleton (GO:0005856); plasma membrane (GO:0005886); actin cytoskeleton (GO:0015629); postsynaptic actin cytoskeleton (GO:0098871); glutamatergic synapse (GO:0098978); modification of postsynaptic structure (GO:0099010)	Filip1	0.515933	-1.93823	0.107547	0.0580987	0.726774	0.402435	-2.48487	0.146075	0.0580987	0.408211	0.25149	-3.9763	0.258936	0.0587281	0.000385278
FIRRE	4.002	0	0	4.002	31.3179		[TAD3534_chrX],[Minus],[Overlapping_Isoform_Count: 2]	chrX:47,908,920-47,988,435 chrX:47,916,296-47,988,435	NR_015505 NR_026976	Firre, functional intergenic repeating RNA element	molecular_function (GO:0003674); nucleus (GO:0005634); nucleoplasm (GO:0005654); gene expression (GO:0010467)	Firre	1.0979	1.0979	20.0341	22.8151	1	0.736795	-1.35723	31.3179	22.8151	0.687585	0.644038	-1.5527	28.7142	16.6251	0.0321111
FIS1	4.001	0	0	4.001	18.8225		[TAD1134_chr5],[Plus],[Overlapping_Isoform_Count: 2]	chr5:137,437,946-137,442,104 chr5:137,429,144-137,442,104	NM_001163243 NM_025562	Fis1, fission, mitochondrial 1, mitochondrial fission 1 protein|FIS1 homolog|TPR repeat protein 11|fission 1 (mitochondrial outer membrane) homolog|tetratricopeptide repeat domain 11|tetratricopeptide repeat protein 11, Predicted to have identical protein binding activity. Involved in mitochondrial fission. Localizes to mitochondrion. Is expressed in heart. Orthologous to human FIS1 (fission, mitochondrial 1).	mitochondrial fission (GO:0000266); autophagy of mitochondrion (GO:0000422); release of cytochrome c from mitochondria (GO:0001836); mitochondrion (GO:0005739); mitochondrial outer membrane (GO:0005741); peroxisome (GO:0005777); peroxisomal membrane (GO:0005778); integral component of peroxisomal membrane (GO:0005779); protein targeting to mitochondrion (GO:0006626); apoptotic process (GO:0006915); positive regulation of cytosolic calcium ion concentration (GO:0007204); mitochondrial fusion (GO:0008053); regulation of mitochondrion organization (GO:0010821); membrane (GO:0016020); integral component of membrane (GO:0016021); peroxisome fission (GO:0016559); integral component of mitochondrial outer membrane (GO:0031307); negative regulation of endoplasmic reticulum calcium ion concentration (GO:0032471); protein-containing complex (GO:0032991); calcium-mediated signaling using intracellular calcium source (GO:0035584); identical protein binding (GO:0042802); positive regulation of cysteine-type endopeptidase	Fis1	1.1075	1.1075	12.2009	14.1115	1	1.48288	1.48288	9.54155	14.1115	0.474635	1.66065	1.66065	12.5116	18.8225	0.00743716
FKBP11	4.001	0	0	4.001	12.123		[TAD2996_chr15],[Minus]	chr15:98,554,798-98,558,629	NM_024169	Fkbp11, FK506 binding protein 11, peptidyl-prolyl cis-trans isomerase FKBP11|19 kDa FK506-binding protein|19 kDa FKBP|FKBP-19|PPIase FKBP11|rotamase, Predicted to have peptidyl-prolyl cis-trans isomerase activity. Predicted to localize to integral component of membrane. Is expressed in several structures, including craniocervical region bone; incisor; liver lobe; pancreas tip epithelium; and thoracic segment skeleton. Orthologous to human FKBP11 (FKBP prolyl isomerase 11).	peptidyl-prolyl cis-trans isomerase activity (GO:0003755); membrane (GO:0016020); integral component of membrane (GO:0016021); isomerase activity (GO:0016853)	Fkbp11	1.49259	1.49259	7.72041	12.0528	0.638683	1.53987	1.53987	7.83427	12.0528	0.583671	2.16552	2.16552	6.24646	12.123	0.00780025
FKBP2	4.001	0	0	4.001	62.0101		[TAD3410_chr19],[Minus],[Overlapping_Isoform_Count: 2]	chr19:7,052,228-7,054,930 chr19:7,052,228-7,054,951	NM_008020 NM_001166368	Fkbp2, FK506 binding protein 2, peptidyl-prolyl cis-trans isomerase FKBP2|13 kDa FK506-binding protein|13 kDa FKBP|PPIase FKBP2|immunophilin FKBP13|rotamase, Predicted to have peptidyl-prolyl cis-trans isomerase activity. Predicted to localize to endoplasmic reticulum and membrane. Is expressed in central nervous system and retina. Orthologous to human FKBP2 (FKBP prolyl isomerase 2).	peptidyl-prolyl cis-trans isomerase activity (GO:0003755); endoplasmic reticulum (GO:0005783); membrane (GO:0016020); isomerase activity (GO:0016853)	Fkbp2	1.11908	1.11908	34.8385	40.6734	1	1.50793	1.50793	27.0256	40.6734	0.37323	2.24602	2.24602	30.5441	62.0101	1.93493e-06
FKBP4	4.001	0	0	4.001	20.4954		[TAD1364_chr6],[Minus]	chr6:128,380,124-128,388,649	NM_010219	Fkbp4, FK506 binding protein 4, peptidyl-prolyl cis-trans isomerase FKBP4|52 kDa FK506-binding protein|52 kDa FKBP|59 kDa immunophilin|FKBP59|HBI|HSP-binding immunophilin|PPIase FKBP4|immunophilin FKBP52|rotamase, Exhibits several functions, including glucocorticoid receptor binding activity; heat shock protein binding activity; and purine ribonucleoside triphosphate binding activity. Involved in several processes, including androgen receptor signaling pathway; embryo implantation; and steroid hormone receptor complex assembly. Localizes to nucleus. Is expressed in pancreas epithelium. Used to study androgen insensitivity syndrome. Orthologous to human FKBP4 (FKBP prolyl isomerase 4).	protein peptidyl-prolyl isomerization (GO:0000413); peptidyl-prolyl cis-trans isomerase activity (GO:0003755); protein binding (GO:0005515); ATP binding (GO:0005524); GTP binding (GO:0005525); FK506 binding (GO:0005528); nucleus (GO:0005634); nucleoplasm (GO:0005654); cytoplasm (GO:0005737); mitochondrion (GO:0005739); cytosol (GO:0005829); cytoskeleton (GO:0005856); microtubule (GO:0005874); steroid hormone receptor complex assembly (GO:0006463); copper ion transport (GO:0006825); embryo implantation (GO:0007566); isomerase activity (GO:0016853); androgen receptor signaling pathway (GO:0030521); prostate gland development (GO:0030850); heat shock protein binding (GO:0031072); negative regulation of microtubule polymerization (GO:0031115); protein-containing complex localization (GO:0031503); copper-dependent protein binding (GO:0032767); protein-containing complex (GO:0032991); glucocorticoid receptor binding (GO:0035259); neuron projection (GO:0043005); neuronal cell body (GO:0043025); axonal growth cone (G	Fkbp4	1.01604	1.01604	19.3387	20.4954	1	1.32836	1.32836	15.4975	20.4954	0.760163	1.55472	1.55472	14.0669	19.7545	0.0238801
FLNA	4.002	0	0	4.002	6.27816		[TAD3547_chrX],[Minus],[Overlapping_Isoform_Count: 2]	chrX:71,468,799-71,491,873	NM_010227 NM_001290421	Flna, filamin, alpha, filamin-A|actin-binding protein 280|dilated pupils 2|endothelial actin-binding protein|non-muscle filamin, Exhibits potassium channel regulator activity and protein kinase C binding activity. Involved in several processes, including circulatory system development; regulation of ion transmembrane transport; and regulation of neuron projection development. Localizes to several cellular components, including Z disc; axonal growth cone; and trans-Golgi network. Is expressed in several structures, including bone; brain; great vessel of heart; gut; and heart. Used to study periventricular nodular heterotopia. Human ortholog(s) of this gene implicated in X-linked recessive disease (multiple); bone development disease (multiple); heart valve disease (multiple); periventricular nodular heterotopia; and terminal osseous dysplasia. Orthologous to human FLNA (filamin A).	angiogenesis (GO:0001525); G-protein coupled receptor binding (GO:0001664); epithelial to mesenchymal transition (GO:0001837); blood vessel remodeling (GO:0001974); heart morphogenesis (GO:0003007); actin binding (GO:0003779); protein kinase C binding (GO:0005080); protein binding (GO:0005515); nucleus (GO:0005634); nucleolus (GO:0005730); cytoplasm (GO:0005737); trans-Golgi network (GO:0005802); cytosol (GO:0005829); cytoskeleton (GO:0005856); actin filament (GO:0005884); plasma membrane (GO:0005886); brush border (GO:0005903); cell-cell junction (GO:0005911); cell cortex (GO:0005938); adenylate cyclase-inhibiting dopamine receptor signaling pathway (GO:0007195); transcription factor binding (GO:0008134); negative regulation of neuron projection development (GO:0010977); potassium channel regulator activity (GO:0015459); actin cytoskeleton (GO:0015629); negative regulation of transcription by RNA polymerase I (GO:0016479); kinase binding (GO:0019900); formation of radial glial scaffolds (GO:0021943); Z disc	Flna	1.30355	1.30355	3.02198	4.09874	0.779041	0.757941	-1.31936	5.44777	4.09874	0.771653	0.620679	-1.61114	6.27816	3.49737	0.0128384
FLNB	4.002	0	0	4.002	17.9651		[TAD2723_chr14],[Plus],[Overlapping_Isoform_Count: 2]	chr14:8,650,470-8,784,101	NM_134080 NM_001081427	Flnb, filamin, beta, filamin-B|ABP-280-like protein|actin binding protein 278|actin-binding-like protein|beta-filamin, Predicted to have identical protein binding activity. Involved in several processes, including cellular response to interferon-gamma; epithelial cell development; and skeletal muscle tissue development. Localizes to several cellular components, including brush border; focal adhesion; and stress fiber. Is expressed in several structures, including alimentary system; brain; limb; sensory organ; and skeleton. Used to study spondylocarpotarsal synostosis syndrome. Human ortholog(s) of this gene implicated in Larsen syndrome; bone development disease (multiple); cleft palate; and spinal disease (multiple). Orthologous to human FLNB (filamin B).	stress fiber (GO:0001725); keratinocyte development (GO:0003334); epithelial cell morphogenesis (GO:0003382); actin binding (GO:0003779); protein binding (GO:0005515); nucleus (GO:0005634); cytoplasm (GO:0005737); cytosol (GO:0005829); cytoskeleton (GO:0005856); plasma membrane (GO:0005886); brush border (GO:0005903); focal adhesion (GO:0005925); skeletal muscle tissue development (GO:0007519); actin cytoskeleton organization (GO:0030036); cell differentiation (GO:0030154); identical protein binding (GO:0042802); neuron projection (GO:0043005); neuronal cell body (GO:0043025); phagocytic vesicle (GO:0045335); cellular response to interferon-gamma (GO:0071346)	Flnb	1.18858	1.18858	5.87402	7.29865	1	0.741696	-1.34826	9.8635	7.29865	0.727582	0.627982	-1.5924	17.9651	10.2133	0.021866
FLT1	4.002	0	0	4.002	2.3183		[TAD1162_chr5],[Minus]	chr5:148,373,771-148,537,564	NM_010228	Flt1, FMS-like tyrosine kinase 1, vascular endothelial growth factor receptor 1|embryonic receptor kinase 2|tyrosine-protein kinase receptor FLT|vascular permeability factor receptor, Exhibits identical protein binding activity and vascular endothelial growth factor-activated receptor activity. Involved in several processes, including angiogenesis; camera-type eye development; and positive regulation of hematopoietic progenitor cell differentiation. Localizes to extracellular space and nucleus. Is expressed in several structures, including alimentary system; cardiovascular system; central nervous system; extraembryonic component; and genitourinary system. Human ortholog(s) of this gene implicated in Kuhnt-Junius degeneration; diabetic retinopathy; and pre-eclampsia. Orthologous to human FLT1 (fms related receptor tyrosine kinase 1).	nucleotide binding (GO:0000166); angiogenesis (GO:0001525); branching involved in blood vessel morphogenesis (GO:0001569); response to hypoxia (GO:0001666); sprouting angiogenesis (GO:0002040); hematopoietic progenitor cell differentiation (GO:0002244); monocyte chemotaxis (GO:0002548); protein kinase activity (GO:0004672); protein tyrosine kinase activity (GO:0004713); transmembrane receptor protein tyrosine kinase activity (GO:0004714); vascular endothelial growth factor-activated receptor activity (GO:0005021); protein binding (GO:0005515); ATP binding (GO:0005524); extracellular space (GO:0005615); nucleus (GO:0005634); endosome (GO:0005768); plasma membrane (GO:0005886); integral component of plasma membrane (GO:0005887); protein phosphorylation (GO:0006468); chemotaxis (GO:0006935); transmembrane receptor protein tyrosine kinase signaling pathway (GO:0007169); multicellular organism development (GO:0007275); positive regulation of phospholipase C activity (GO:0010863); positive regulation of phosphatidy	Flt1	0.848359	-1.17875	1.2166	1.06736	1	0.578285	-1.72925	1.87068	1.06736	0.116809	0.406373	-2.46079	2.3183	0.852356	8.61491e-07
FLT4	4.002	0	0	4.002	8.8492		[TAD2229_chr11],[Plus]	chr11:49,423,180-49,466,241	NM_008029	Flt4, FMS-like tyrosine kinase 4, vascular endothelial growth factor receptor 3|chylous ascites|receptor protein tyrosine kinase|tyrosine-protein kinase receptor FLT4, Exhibits vascular endothelial growth factor-activated receptor activity. Involved in several processes, including lung alveolus development; regulation of blood vessel remodeling; and vasculature development. Predicted to localize to several cellular components, including cytosol; integral component of plasma membrane; and nucleoplasm. Is expressed in several structures, including alimentary system; cardiovascular system; central nervous system; embryo mesenchyme; and extraembryonic component. Used to study hereditary lymphedema. Human ortholog(s) of this gene implicated in hereditary lymphedema IA. Orthologous to human FLT4 (fms related receptor tyrosine kinase 4).	nucleotide binding (GO:0000166); angiogenesis (GO:0001525); positive regulation of protein phosphorylation (GO:0001934); positive regulation of endothelial cell proliferation (GO:0001938); vasculature development (GO:0001944); lymph vessel development (GO:0001945); lymphangiogenesis (GO:0001946); sprouting angiogenesis (GO:0002040); hematopoietic progenitor cell differentiation (GO:0002244); respiratory system process (GO:0003016); protein kinase activity (GO:0004672); protein tyrosine kinase activity (GO:0004713); transmembrane receptor protein tyrosine kinase activity (GO:0004714); vascular endothelial growth factor-activated receptor activity (GO:0005021); protein binding (GO:0005515); ATP binding (GO:0005524); nucleus (GO:0005634); nucleoplasm (GO:0005654); cytoplasm (GO:0005737); cytosol (GO:0005829); plasma membrane (GO:0005886); integral component of plasma membrane (GO:0005887); protein phosphorylation (GO:0006468); transmembrane receptor protein tyrosine kinase signaling pathway (GO:0007169); multice	Flt4	1.04929	1.04929	5.13555	5.57112	1	0.638657	-1.56579	8.8492	5.57112	0.377739	0.493273	-2.02727	8.66259	3.8461	8.27256e-05
FMN1	4.002	0	0	4.002	0.32061		[TAD428_chr2;TAD429_chr2],[Plus],[Overlapping_Isoform_Count: 5]	chr2:113,525,246-113,556,924 chr2:113,281,220-113,556,924 chr2:113,167,892-113,556,924	NM_010230 NM_001285458 NM_001285459 NM_001287817 NM_001287818	Fmn1, formin 1, formin-1|limb deformity protein, Exhibits SH3 domain binding activity and microtubule binding activity. Involved in several processes, including animal organ morphogenesis; limb morphogenesis; and positive regulation of cellular component biogenesis. Localizes to cytoplasm; microtubule cytoskeleton; and nucleus. Is expressed in several structures, including alimentary system; brain; genitourinary system; limb bud; and spleen. Orthologous to human FMN1 (formin 1).	kidney development (GO:0001822); actin binding (GO:0003779); protein binding (GO:0005515); nucleus (GO:0005634); cytoplasm (GO:0005737); endoplasmic reticulum membrane (GO:0005789); cytoskeleton (GO:0005856); actin filament (GO:0005884); plasma membrane (GO:0005886); microtubule binding (GO:0008017); gene expression (GO:0010467); microtubule cytoskeleton (GO:0015630); membrane (GO:0016020); SH3 domain binding (GO:0017124); cell junction (GO:0030054); positive regulation of actin filament polymerization (GO:0030838); forelimb morphogenesis (GO:0035136); hindlimb morphogenesis (GO:0035137); actin nucleation (GO:0045010); skeletal system morphogenesis (GO:0048705); dendrite morphogenesis (GO:0048813); positive regulation of actin nucleation (GO:0051127); positive regulation of focal adhesion assembly (GO:0051894); limb development (GO:0060173); ureteric bud invasion (GO:0072092)	Fmn1	1.07031	1.07031	0.150013	0.167058	1	0.872834	-1.14569	0.193361	0.167058	1	0.461387	-2.16738	0.32061	0.135038	0.00455392
FMO4	4.002	0	0	4.002	8.62026		[TAD206_chr1],[Minus]	chr1:164,724,013-164,742,680	NM_144878	Fmo4, flavin containing monooxygenase 4, dimethylaniline monooxygenase [N-oxide-forming] 4|FMO 4|dimethylaniline oxidase 4|hepatic flavin-containing monooxygenase 4, Predicted to have monooxygenase activity. Involved in drug catabolic process. Predicted to localize to endoplasmic reticulum and integral component of membrane. Orthologous to human FMO4 (flavin containing dimethylaniline monoxygenase 4).	monooxygenase activity (GO:0004497); N,N-dimethylaniline monooxygenase activity (GO:0004499); cellular_component (GO:0005575); endoplasmic reticulum (GO:0005783); membrane (GO:0016020); integral component of membrane (GO:0016021); oxidoreductase activity (GO:0016491); drug catabolic process (GO:0042737); intracellular membrane-bounded organelle (GO:0043231); flavin adenine dinucleotide binding (GO:0050660); NADP binding (GO:0050661)	Fmo4	1.13357	1.13357	4.57692	5.35998	1	1.05238	1.05238	5.17384	5.35998	1	0.542036	-1.84489	8.62026	4.18769	0.00115136
FMR1	4.002	0	0	4.002	3.91562		[TAD3543_chrX],[Plus],[Overlapping_Isoform_Count: 2]	chrX:65,931,715-65,971,136	NM_008031 NM_001290424	Fmr1, FMRP translational regulator 1, synaptic functional regulator FMR1|fragile X mental retardation 1|fragile X mental retardation protein 1 homolog, Exhibits several functions, including RNA binding activity; dynein complex binding activity; and microtubule binding activity. Involved in several processes, including nervous system development; regulation of cellular protein metabolic process; and regulation of mRNA metabolic process. Localizes to several cellular components, including Schaffer collateral - CA1 synapse; cytoplasmic ribonucleoprotein granule; and filopodium. Colocalizes with SMN complex. Is expressed in several structures, including central nervous system; genitourinary system; liver; sensory organ; and spleen. Used to study autism spectrum disorder; fragile X syndrome; and fragile X-associated tremor/ataxia syndrome. Human ortholog(s) of this gene implicated in fragile X syndrome; fragile X-associated tremor/ataxia syndrome; and primary ovarian insufficiency. Orthologous to human FMR1 (FMRP	RNA 7-methylguanosine cap binding (GO:0000340); regulation of alternative mRNA splicing, via spliceosome (GO:0000381); chromosome, centromeric region (GO:0000775); positive regulation of protein phosphorylation (GO:0001934); negative regulation of receptor internalization (GO:0002091); positive regulation of receptor internalization (GO:0002092); G-quadruplex RNA binding (GO:0002151); nucleic acid binding (GO:0003676); chromatin binding (GO:0003682); RNA binding (GO:0003723); mRNA binding (GO:0003729); mRNA 3'-UTR binding (GO:0003730); protein binding (GO:0005515); nucleus (GO:0005634); nucleoplasm (GO:0005654); chromosome (GO:0005694); nucleolus (GO:0005730); cytoplasm (GO:0005737); smooth endoplasmic reticulum (GO:0005790); rough endoplasmic reticulum (GO:0005791); cytosol (GO:0005829); polysome (GO:0005844); mRNA cap binding complex (GO:0005845); plasma membrane (GO:0005886); mRNA processing (GO:0006397); regulation of translation (GO:0006417); cellular response to DNA damage stimulus (GO:0006974); glutama	Fmr1	0.893404	-1.11931	3.64311	3.34898	1	1.02232	1.02232	3.33456	3.34898	1	0.650062	-1.53831	3.91562	2.30667	0.0247342
FN3K	2.02	0	2.02	0	2.75379		[TAD2376_chr11],[Plus],[Overlapping_Isoform_Count: 2]	chr11:121,296,266-121,311,804 chr11:121,296,266-121,304,819	NM_022014 NM_001038699	Fn3k, fructosamine 3 kinase, fructosamine-3-kinase|protein-psicosamine 3-kinase FN3K|protein-ribulosamine 3-kinase FN3K, Exhibits fructosamine-3-kinase activity. Involved in fructosamine metabolic process and protein deglycation. Predicted to localize to cytosol. Orthologous to human FN3K (fructosamine 3 kinase).	nucleotide binding (GO:0000166); ATP binding (GO:0005524); cytosol (GO:0005829); kinase activity (GO:0016301); transferase activity (GO:0016740); fructosamine metabolic process (GO:0030389); protein deglycation (GO:0036525); protein-ribulosamine 3-kinase activity (GO:0102193); protein-fructosamine 3-kinase activity (GO:0102194)	Fn3k	0.481984	-2.07476	1.81593	0.89213	0.306865	0.333344	-2.99991	2.75379	0.89213	0.0159192	1.48697	1.48697	1.91076	2.59409	0.503202
FNDC5	4.001	0	0	4.001	6.90264		[TAD933_chr4],[Plus]	chr4:128,814,303-128,821,837	NM_027402	Fndc5, fibronectin type III domain containing 5, fibronectin type III domain-containing protein 5|fibronectin type III repeat-containing protein 2|peroxisomal protein, Predicted to have hormone activity. Involved in positive regulation of brown fat cell differentiation and response to muscle activity. Localizes to endoplasmic reticulum; extracellular region; and plasma membrane. Is expressed in several structures, including central nervous system; genitourinary system; head mesenchyme; hindlimb; and skeletal musculature. Orthologous to human FNDC5 (fibronectin type III domain containing 5).	hormone activity (GO:0005179); protein binding (GO:0005515); extracellular region (GO:0005576); peroxisome (GO:0005777); endoplasmic reticulum (GO:0005783); plasma membrane (GO:0005886); response to muscle activity (GO:0014850); membrane (GO:0016020); integral component of membrane (GO:0016021); positive regulation of brown fat cell differentiation (GO:0090336)	Fndc5	0.892299	-1.1207	0.143429	0.131857	1	0.994288	-1.00575	0.136819	0.131857	1	2.67805	2.67805	2.83579	6.90264	6.38406e-06
FNIP2	4.002	0	0	4.002	5.10926		[TAD634_chr3],[Minus]	chr3:79,259,892-79,371,601	NM_001162999	Fnip2, folliculin interacting protein 2, folliculin-interacting protein 2|FNIP1-like protein|O6-methylguanine-induced apoptosis 1 protein, Predicted to have ATPase inhibitor activity and chaperone binding activity. Involved in intrinsic apoptotic signaling pathway in response to DNA damage. Localizes to cytoplasm. Orthologous to human FNIP2 (folliculin interacting protein 2).	negative regulation of transcription by RNA polymerase II (GO:0000122); regulation of protein phosphorylation (GO:0001932); protein binding (GO:0005515); cytoplasm (GO:0005737); lysosome (GO:0005764); cytosol (GO:0005829); protein phosphorylation (GO:0006468); cellular response to DNA damage stimulus (GO:0006974); intrinsic apoptotic signaling pathway in response to DNA damage (GO:0008630); membrane (GO:0016020); positive regulation of protein complex assembly (GO:0031334); positive regulation of peptidyl-serine phosphorylation (GO:0033138); centriolar satellite (GO:0034451); ATPase inhibitor activity (GO:0042030); chaperone binding (GO:0051087)	Fnip2	0.660743	-1.51345	3.41677	2.32884	0.458743	0.735148	-1.36027	3.22202	2.32884	0.704201	0.495292	-2.01901	5.10926	2.29355	0.00342549
FOSL2	4.001	0	0	4.001	2.22389		[TAD1000_chr5],[Plus]	chr5:32,438,844-32,460,212	NM_008037	Fosl2, fos-like antigen 2, fos-related antigen 2, Exhibits RNA polymerase II transcription regulatory region sequence-specific DNA binding activity and chromatin binding activity. Involved in keratinocyte development; positive regulation of fibroblast proliferation; and positive regulation of transcription by RNA polymerase II. Localizes to nucleus. Is expressed in several structures, including alimentary system; genitourinary system; skeleton; skin; and telencephalon. Used to study idiopathic pulmonary fibrosis and systemic scleroderma. Orthologous to human FOSL2 (FOS like 2, AP-1 transcription factor subunit).	transcription regulatory region sequence-specific DNA binding (GO:0000976); RNA polymerase II regulatory region sequence-specific DNA binding (GO:0000977); RNA polymerase II proximal promoter sequence-specific DNA binding (GO:0000978); RNA polymerase II transcription factor activity, sequence-specific DNA binding (GO:0000981); transcriptional activator activity, RNA polymerase II transcription regulatory region sequence-specific DNA binding (GO:0001228); response to hypoxia (GO:0001666); keratinocyte development (GO:0003334); DNA binding (GO:0003677); chromatin binding (GO:0003682); double-stranded DNA binding (GO:0003690); DNA binding transcription factor activity (GO:0003700); nucleus (GO:0005634); nucleoplasm (GO:0005654); regulation of transcription, DNA-templated (GO:0006355); regulation of transcription by RNA polymerase II (GO:0006357); transcription by RNA polymerase II (GO:0006366); response to estradiol (GO:0032355); sequence-specific DNA binding (GO:0043565); positive regulation of transcription, D	Fosl2	1.08852	1.08852	0.864095	0.972673	1	1.08595	1.08595	0.904511	0.972673	1	1.63629	1.63629	1.52354	2.22389	0.0350457
FOXK1	4.002	0	0	4.002	2.74292		[TAD1146_chr5],[Plus]	chr5:142,877,450-142,937,969	NM_199068	Foxk1, forkhead box K1, forkhead box protein K1|myocyte nuclear factor, Exhibits DNA-binding transcription factor activity, RNA polymerase II-specific and RNA polymerase II transcription regulatory region sequence-specific DNA binding activity. Involved in negative regulation of cell growth and regulation of transcription, DNA-templated. Predicted to localize to cytoplasm and nucleus. Is expressed in several structures, including central nervous system; early conceptus; genitourinary system; hemolymphoid system; and retina. Orthologous to human FOXK1 (forkhead box K1).	transcription regulatory region sequence-specific DNA binding (GO:0000976); RNA polymerase II regulatory region sequence-specific DNA binding (GO:0000977); RNA polymerase II proximal promoter sequence-specific DNA binding (GO:0000978); RNA polymerase II transcription factor activity, sequence-specific DNA binding (GO:0000981); transcriptional repressor activity, RNA polymerase II transcription regulatory region sequence-specific DNA binding (GO:0001227); cellular glucose homeostasis (GO:0001678); DNA binding (GO:0003677); DNA binding transcription factor activity (GO:0003700); protein binding (GO:0005515); nucleus (GO:0005634); cytoplasm (GO:0005737); regulation of transcription, DNA-templated (GO:0006355); regulation of transcription by RNA polymerase II (GO:0006357); multicellular organism development (GO:0007275); muscle organ development (GO:0007517); negative regulation of autophagy (GO:0010507); regulation of glucose metabolic process (GO:0010906); cell differentiation (GO:0030154); negative regulation	Foxk1	1.13453	1.13453	1.63422	1.91386	1	0.708827	-1.41078	2.74292	1.91386	0.564256	0.495282	-2.01905	2.35738	1.05789	4.22602e-05
FOXN2	4.002	0	0	4.002	2.76972		[TAD3266_chr17],[Plus]	chr17:88,840,051-88,889,873	NM_180974	Foxn2, forkhead box N2, forkhead box protein N2|forkhead box N1|forkhead homolog 19, Predicted to have DNA-binding transcription factor activity and cis-regulatory region sequence-specific DNA binding activity. Involved in skeletal muscle cell differentiation. Predicted to localize to nucleoplasm. Is expressed in several structures, including alimentary system; branchial arch; genitourinary system; limb bud; and nervous system. Orthologous to human FOXN2 (forkhead box N2).	proximal promoter sequence-specific DNA binding (GO:0000987); DNA binding transcription factor activity (GO:0003700); nucleus (GO:0005634); nucleoplasm (GO:0005654); regulation of transcription, DNA-templated (GO:0006355); skeletal muscle cell differentiation (GO:0035914); intracellular membrane-bounded organelle (GO:0043231); sequence-specific double-stranded DNA binding (GO:1990837)	Foxn2	0.932231	-1.0727	2.25894	2.17788	1	1.04731	1.04731	2.10304	2.17788	1	0.65723	-1.52154	2.76972	1.64673	0.0397623
FOXO3	6.022	0	2.02	4.002	2.90805		[TAD2031_chr10],[Minus]	chr10:41,905,591-41,996,548	NM_019740	Foxo3, forkhead box O3, forkhead box protein O3|forkhead box O3a|forkhead protein FKHR2, Exhibits DNA binding activity; DNA-binding transcription factor activity, RNA polymerase II-specific; and mitochondrial transcription factor activity. Involved in several processes, including extrinsic apoptotic signaling pathway in absence of ligand; female gonad development; and positive regulation of cellular metabolic process. Localizes to several cellular components, including cytosol; mitochondrial outer membrane; and nucleus. Colocalizes with mitochondrial matrix. Is expressed in several structures, including alimentary system; brain; early embryo; genitourinary system; and hemolymphoid system. Used to study dermoid cyst of ovary. Orthologous to human FOXO3 (forkhead box O3).	negative regulation of transcription by RNA polymerase II (GO:0000122); transcription regulatory region sequence-specific DNA binding (GO:0000976); RNA polymerase II proximal promoter sequence-specific DNA binding (GO:0000978); RNA polymerase II transcription factor activity, sequence-specific DNA binding (GO:0000981); transcription cofactor binding (GO:0001221); transcriptional repressor activity, RNA polymerase II transcription regulatory region sequence-specific DNA binding (GO:0001227); transcriptional activator activity, RNA polymerase II transcription regulatory region sequence-specific DNA binding (GO:0001228); ovulation from ovarian follicle (GO:0001542); initiation of primordial ovarian follicle growth (GO:0001544); antral ovarian follicle growth (GO:0001547); oocyte maturation (GO:0001556); DNA binding (GO:0003677); DNA binding transcription factor activity (GO:0003700); protein binding (GO:0005515); nucleus (GO:0005634); nucleoplasm (GO:0005654); cytoplasm (GO:0005737); mitochondrion (GO:0005739);	Foxo3	0.962557	-1.0389	1.24251	1.23857	1	0.433601	-2.30627	2.90805	1.23857	0.019771	0.269723	-3.7075	2.011	0.48978	1.43274e-10
FOXQ1	2.01	0	2.01	0	11.8207		[TAD2576_chr13],[Plus]	chr13:31,650,038-31,652,843	NM_008239	Foxq1, forkhead box Q1, forkhead box protein Q1|HFH-1l|HNF-3/forkhead homolog 1 like|HNF-3/forkhead-like protein 1|hepatocyte nuclear factor 3 forkhead homolog 1|satin, Exhibits DNA-binding transcription repressor activity, RNA polymerase II-specific and RNA polymerase II cis-regulatory region sequence-specific DNA binding activity. Involved in hair follicle morphogenesis and negative regulation of transcription by RNA polymerase II. Predicted to localize to nucleus. Is expressed in several structures, including alimentary system; central nervous system; glans of male genital tubercle; phalanx; and sensory organ. Orthologous to human FOXQ1 (forkhead box Q1).	negative regulation of transcription by RNA polymerase II (GO:0000122); RNA polymerase II proximal promoter sequence-specific DNA binding (GO:0000978); RNA polymerase II transcription factor activity, sequence-specific DNA binding (GO:0000981); transcriptional repressor activity, RNA polymerase II transcription regulatory region sequence-specific DNA binding (GO:0001227); DNA binding (GO:0003677); DNA binding transcription factor activity (GO:0003700); nucleus (GO:0005634); regulation of transcription, DNA-templated (GO:0006355); regulation of transcription by RNA polymerase II (GO:0006357); anatomical structure morphogenesis (GO:0009653); cell differentiation (GO:0030154); hair follicle morphogenesis (GO:0031069); negative regulation of neuron apoptotic process (GO:0043524); sequence-specific DNA binding (GO:0043565); sequence-specific double-stranded DNA binding (GO:1990837)	Foxq1	2.42144	2.42144	4.60127	11.8207	0.374585	3.0831	3.0831	3.79909	11.8207	0.0100086	1.01991	1.01991	6.50728	5.83615	1
FRMD4B	4.002	0	0	4.002	14.0701		[TAD1310_chr6],[Minus]	chr6:97,236,860-97,567,651	NM_145148	Frmd4b, FERM domain containing 4B, FERM domain-containing protein 4B|GRP1 binding protein GRSP1|golgi-associated band 4.1-like protein, Involved in establishment of epithelial cell polarity. Localizes to several cellular components, including adherens junction; bicellular tight junction; and ruffle. Orthologous to human FRMD4B (FERM domain containing 4B).	ruffle (GO:0001726); protein binding (GO:0005515); cytoplasm (GO:0005737); cytoskeleton (GO:0005856); adherens junction (GO:0005912); bicellular tight junction (GO:0005923); cell junction (GO:0030054); establishment of epithelial cell polarity (GO:0090162)	Frmd4b	0.89478	-1.11759	7.75992	7.12515	1	0.617365	-1.61979	11.7781	7.12515	0.325218	0.647995	-1.54322	14.0701	8.22679	0.0333868
FSCN1	4.002	0	0	4.002	1.72165		[TAD1147_chr5],[Plus]	chr5:143,722,033-143,734,868	NM_007984	Fscn1, fascin actin-bundling protein 1, fascin|fascin 1|singed-like protein, Exhibits actin filament binding activity and drug binding activity. Involved in actin filament bundle assembly; cell migration; and positive regulation of filopodium assembly. Localizes to filopodium; growth cone; and lamellipodium. Is expressed in several structures, including alimentary system; branchial arch; central nervous system; embryo mesenchyme; and sensory organ. Orthologous to human FSCN1 (fascin actin-bundling protein 1).	stress fiber (GO:0001725); ruffle (GO:0001726); podosome (GO:0002102); actin binding (GO:0003779); protein binding (GO:0005515); cytoplasm (GO:0005737); cytosol (GO:0005829); cytoskeleton (GO:0005856); plasma membrane (GO:0005886); microvillus (GO:0005902); cell-cell junction (GO:0005911); actin filament organization (GO:0007015); cell-cell junction assembly (GO:0007043); establishment or maintenance of cell polarity (GO:0007163); drug binding (GO:0008144); positive regulation of lamellipodium assembly (GO:0010592); actin cytoskeleton (GO:0015629); cell migration (GO:0016477); lamellipodium (GO:0030027); microspike assembly (GO:0030035); actin cytoskeleton organization (GO:0030036); parallel actin filament bundle assembly (GO:0030046); cell junction (GO:0030054); filopodium (GO:0030175); dendrite (GO:0030425); growth cone (GO:0030426); protein binding, bridging (GO:0030674); cell projection membrane (GO:0031253); regulation of microvillus assembly (GO:0032534); regulation of actin cytoskeleton organization (G	Fscn1	1.21112	1.21112	0.874077	1.09545	1	0.73724	-1.35641	1.51091	1.09545	0.98245	0.503149	-1.98748	1.72165	0.777766	0.00278087
FUBP1	4.002	0	0	4.002	8.88755		[TAD758_chr3],[Plus]	chr3:151,873,421-151,899,794	NM_057172	Fubp1, far upstream element (FUSE) binding protein 1, far upstream element-binding protein 1|FUSE-binding protein 1|far upstream element (FUSE) binding protein 4, Exhibits RNA polymerase II cis-regulatory region sequence-specific DNA binding activity. Involved in several processes, including developmental cell growth; hematopoietic stem cell proliferation; and somatic stem cell division. Localizes to synapse. Is expressed in several structures, including central nervous system; gonad; limb; sensory organ; and spleen. Orthologous to human FUBP1 (far upstream element binding protein 1).	RNA polymerase II proximal promoter sequence-specific DNA binding (GO:0000978); nucleic acid binding (GO:0003676); DNA binding (GO:0003677); RNA binding (GO:0003723); mRNA binding (GO:0003729); protein binding (GO:0005515); nucleus (GO:0005634); nucleoplasm (GO:0005654); cytoplasm (GO:0005737); regulation of transcription, DNA-templated (GO:0006355); regulation of transcription by RNA polymerase II (GO:0006357); regulation of gene expression (GO:0010468); positive regulation of gene expression (GO:0010628); synapse (GO:0045202); somatic stem cell division (GO:0048103); developmental cell growth (GO:0048588); hematopoietic stem cell proliferation (GO:0071425); positive regulation of Schwann cell migration (GO:1900149)	Fubp1	0.886045	-1.12861	8.23203	7.50928	1	0.860026	-1.16275	8.88755	7.50928	1	0.553458	-1.80682	7.97937	4.01891	0.00665894
FV1	6.022	0	2.02	4.002	1.25574		[TAD966_chr4],[Plus]	chr4:147,243,087-147,244,467	NM_010244	Fv1, Friend virus susceptibility 1, Friend virus susceptibility protein 1|Fv1 gammaretrovirus restriction factor|Fv1 restriction factor|Rauscher leukemia virus susceptibility 1|retrovirus restriction protein, Involved in response to virus. Localizes to Golgi apparatus. Is expressed in several structures, including adenohypophysis; foregut gland; ganglia; nasal cavity epithelium; and submandibular gland primordium.	Golgi apparatus (GO:0005794); response to virus (GO:0009615); viral process (GO:0016032); defense response to virus (GO:0051607)	Fv1	0.861679	-1.16052	0.375684	0.345805	1	0.272758	-3.66626	1.25574	0.345805	0.0199484	0.270456	-3.69745	0.911202	0.223596	0.00769221
FXYD1	4.001	0	0	4.001	103.411		[TAD1426_chr7],[Minus],[Overlapping_Isoform_Count: 4]	chr7:31,836,696-31,839,872 chr7:31,836,696-31,840,675	NM_194321 NM_052992 NM_052991 NM_019503	Fxyd1, FXYD domain-containing ion transport regulator 1, phospholemman|sodium/potassium-transporting ATPase subunit FXYD1, Exhibits sodium channel regulator activity. Involved in positive regulation of sodium ion export across plasma membrane; regulation of cardiac muscle cell membrane potential; and regulation of sodium ion transmembrane transporter activity. Localizes to sarcolemma. Is expressed in several structures, including central nervous system; genitourinary system; liver; lung; and retina. Orthologous to human FXYD1 (FXYD domain containing ion transport regulator 1).	plasma membrane (GO:0005886); caveola (GO:0005901); ion transport (GO:0006811); potassium ion transport (GO:0006813); sodium ion transport (GO:0006814); intercalated disc (GO:0014704); membrane (GO:0016020); integral component of membrane (GO:0016021); apical plasma membrane (GO:0016324); myosin binding (GO:0017022); sodium channel regulator activity (GO:0017080); T-tubule (GO:0030315); positive regulation of organic acid transport (GO:0032892); sarcolemma (GO:0042383); regulation of ion transport (GO:0043269); ATPase binding (GO:0051117); regulation of cytosolic calcium ion concentration (GO:0051480); regulation of cardiac muscle cell contraction (GO:0086004); regulation of cardiac muscle cell membrane potential (GO:0086036); ion channel regulator activity (GO:0099106); positive regulation of sodium ion export across plasma membrane (GO:1903278); positive regulation of inorganic anion transmembrane transport (GO:1903797); regulation of sodium ion transmembrane transporter activity (GO:2000649)	Fxyd1	1.20105	1.20105	74.0011	92.3806	1	1.0832	1.0832	86.0063	92.3806	1	1.49057	1.49057	77.0978	103.411	0.025749
FXYD6	4.001	0	0	4.001	0.648807		[TAD1823_chr9],[Plus]	chr9:45,178,267-45,204,242	NM_022004	Fxyd6, FXYD domain-containing ion transport regulator 6, FXYD domain-containing ion transport regulator 6|PLM-like protein|phosphohippolin, Predicted to have sodium channel regulator activity. Predicted to be involved in regulation of sodium ion transmembrane transporter activity. Localizes to glutamatergic synapse; integral component of postsynaptic membrane; and integral component of presynaptic membrane. Is expressed in genitourinary system; heart valve; and nervous system. Orthologous to several human genes including FXYD6-FXYD2 (FXYD6-FXYD2 readthrough).	plasma membrane (GO:0005886); ion transport (GO:0006811); membrane (GO:0016020); integral component of membrane (GO:0016021); sodium channel regulator activity (GO:0017080); regulation of ion transport (GO:0043269); glutamatergic synapse (GO:0098978); integral component of postsynaptic membrane (GO:0099055); integral component of presynaptic membrane (GO:0099056); ion channel regulator activity (GO:0099106); regulation of sodium ion transmembrane transporter activity (GO:2000649)	Fxyd6	1.46598	1.46598	0.0641853	0.101603	1	4.69118	4.69118	0.0191741	0.101603	0.348586	4.14989	4.14989	0.175642	0.648807	0.00376263
FYCO1	4.002	0	0	4.002	5.3542		[TAD1971_chr9],[Minus],[Overlapping_Isoform_Count: 2]	chr9:123,698,617-123,760,782 chr9:123,698,617-123,761,020	NM_148925 NM_001110253	Fyco1, FYVE and coiled-coil domain containing 1, FYVE and coiled-coil domain-containing protein 1|maternal embryonic message 2, Predicted to have metal ion binding activity. Predicted to be involved in plus-end-directed vesicle transport along microtubule and positive regulation of autophagosome maturation. Predicted to localize to Golgi apparatus; late endosome; and vacuole. Is expressed in central nervous system; early conceptus; and retina. Human ortholog(s) of this gene implicated in cataract 18. Orthologous to human FYCO1 (FYVE and coiled-coil domain autophagy adaptor 1).	lysosome (GO:0005764); endosome (GO:0005768); late endosome (GO:0005770); autophagosome (GO:0005776); Golgi apparatus (GO:0005794); cytoplasmic vesicle (GO:0031410); intracellular membrane-bounded organelle (GO:0043231); metal ion binding (GO:0046872); plus-end-directed vesicle transport along microtubule (GO:0072383); positive regulation of autophagosome maturation (GO:1901098)	Fyco1	0.767894	-1.30226	4.23684	3.35095	0.82864	0.637639	-1.56829	5.3542	3.35095	0.321722	0.578745	-1.72788	4.89402	2.54726	0.0034049
FZD1	4.002	0	0	4.002	1.60081		[TAD976_chr5],[Minus]	chr5:4,753,838-4,758,216	NM_021457	Fzd1, frizzled class receptor 1, frizzled-1|frizzled homolog 1|mFz1, Exhibits Wnt-protein binding activity. Involved in several processes, including Wnt signaling pathway; heart morphogenesis; and negative regulation of signal transduction. Predicted to localize to several cellular components, including cell surface; integral component of membrane; and neuron projection. Is expressed in several structures, including alimentary system; central nervous system; genitourinary system; immune system; and sensory organ. Orthologous to human FZD1 (frizzled class receptor 1).	positive regulation of protein phosphorylation (GO:0001934); membranous septum morphogenesis (GO:0003149); muscular septum morphogenesis (GO:0003150); outflow tract morphogenesis (GO:0003151); transmembrane signaling receptor activity (GO:0004888); G-protein coupled receptor activity (GO:0004930); signaling receptor binding (GO:0005102); frizzled binding (GO:0005109); plasma membrane (GO:0005886); signal transduction (GO:0007165); cell surface receptor signaling pathway (GO:0007166); G-protein coupled receptor signaling pathway (GO:0007186); cell-cell signaling (GO:0007267); multicellular organism development (GO:0007275); cell surface (GO:0009986); positive regulation of neuron projection development (GO:0010976); membrane (GO:0016020); integral component of membrane (GO:0016021); Wnt signaling pathway (GO:0016055); Wnt-protein binding (GO:0017147); PDZ domain binding (GO:0030165); negative regulation of BMP signaling pathway (GO:0030514); epithelial cell differentiation (GO:0030855); autocrine signaling (GO	Fzd1	0.49626	-2.01507	1.57272	0.800788	0.199184	0.722547	-1.38399	1.13304	0.800788	0.890238	0.547765	-1.8256	1.60081	0.802662	0.031536
FZD4	4.002	0	0	4.002	2.60054		[TAD1501_chr7],[Plus]	chr7:96,552,875-96,558,620	NM_008055	Fzd4, frizzled class receptor 4, frizzled-4|frizzled homolog 4|fz-4|mFz4, Exhibits Wnt-activated receptor activity; Wnt-protein binding activity; and cytokine binding activity. Involved in several processes, including cell surface receptor signaling pathway involved in cell-cell signaling; regulation of transcription, DNA-templated; and vasculature development. Localizes to several cellular components, including cell-cell junction; dendrite; and glutamatergic synapse. Is expressed in several structures, including alimentary system; brain; branchial arch; genitourinary system; and sensory organ. Used to study Norrie disease and exudative vitreoretinopathy. Human ortholog(s) of this gene implicated in exudative vitreoretinopathy 1. Orthologous to human FZD4 (frizzled class receptor 4).	amyloid-beta binding (GO:0001540); luteinization (GO:0001553); blood vessel development (GO:0001568); vasculogenesis (GO:0001570); transmembrane signaling receptor activity (GO:0004888); cytokine receptor activity (GO:0004896); G-protein coupled receptor activity (GO:0004930); protein binding (GO:0005515); extracellular space (GO:0005615); plasma membrane (GO:0005886); cell-cell junction (GO:0005911); signal transduction (GO:0007165); cell surface receptor signaling pathway (GO:0007166); G-protein coupled receptor signaling pathway (GO:0007186); Wnt signaling pathway, calcium modulating pathway (GO:0007223); multicellular organism development (GO:0007275); sensory perception of sound (GO:0007605); cell surface (GO:0009986); negative regulation of cell-substrate adhesion (GO:0010812); membrane (GO:0016020); integral component of membrane (GO:0016021); Wnt signaling pathway (GO:0016055); Wnt-protein binding (GO:0017147); cytokine binding (GO:0019955); PDZ domain binding (GO:0030165); dendrite (GO:0030425); regu	Fzd4	0.498071	-2.00775	1.71483	0.866036	0.526132	0.364339	-2.7447	2.46497	0.866036	0.125572	0.312175	-3.20333	2.60054	0.729284	1.49911e-09
FZD5	4.002	0	0	4.002	1.32621		[TAD75_chr1],[Minus],[Overlapping_Isoform_Count: 2]	chr1:64,777,131-64,784,324	NM_022721 NM_001042659	Fzd5, frizzled class receptor 5, frizzled-5|frizzled homolog 5, Exhibits Wnt-protein binding activity. Involved in several processes, including embryonic organ development; positive regulation of macromolecule metabolic process; and post-embryonic camera-type eye development. Localizes to several cellular components, including Golgi apparatus; bicellular tight junction; and perinuclear region of cytoplasm. Colocalizes with early endosome. Is expressed in several structures, including alimentary system; early conceptus; embryo ectoderm; nervous system; and sensory organ. Orthologous to human FZD5 (frizzled class receptor 5).	embryonic axis specification (GO:0000578); angiogenesis (GO:0001525); amyloid-beta binding (GO:0001540); vasculature development (GO:0001944); positive regulation of T cell cytokine production (GO:0002726); transmembrane signaling receptor activity (GO:0004888); G-protein coupled receptor activity (GO:0004930); protein binding (GO:0005515); early endosome (GO:0005769); Golgi apparatus (GO:0005794); plasma membrane (GO:0005886); integral component of plasma membrane (GO:0005887); bicellular tight junction (GO:0005923); signal transduction (GO:0007165); cell surface receptor signaling pathway (GO:0007166); G-protein coupled receptor signaling pathway (GO:0007186); multicellular organism development (GO:0007275); negative regulation of cell proliferation (GO:0008285); lipid binding (GO:0008289); anterior/posterior axis specification, embryo (GO:0008595); cell surface (GO:0009986); membrane (GO:0016020); integral component of membrane (GO:0016021); Wnt signaling pathway (GO:0016055); Wnt-protein binding (GO:00171	Fzd5	0.627266	-1.59422	1.00364	0.646109	0.522238	0.506644	-1.97377	1.30141	0.646109	0.112122	0.617847	-1.61852	1.32621	0.743746	0.0354757
GABBR2	4.002	0	0	4.002	0.813099		[TAD807_chr4],[Minus]	chr4:46,676,769-47,004,586	NM_001081141	Gabbr2, gamma-aminobutyric acid (GABA) B receptor, 2, gamma-aminobutyric acid type B receptor subunit 2|gamma-aminobutyric acid type B receptor, subunit 2|ortholog of human G protein-coupled receptor 51 GPR51, Predicted to have G protein-coupled GABA receptor activity and protein heterodimerization activity. Predicted to be involved in gamma-aminobutyric acid signaling pathway and neuron-glial cell signaling. Localizes to cytoplasm and neuron projection. Is expressed in brain; lens; lens epithelium; lens fiber; and lens vesicle. Human ortholog(s) of this gene implicated in developmental and epileptic encephalopathy 59 and nicotine dependence. Orthologous to human GABBR2 (gamma-aminobutyric acid type B receptor subunit 2).	transmembrane signaling receptor activity (GO:0004888); G-protein coupled receptor activity (GO:0004930); G-protein coupled GABA receptor activity (GO:0004965); protein binding (GO:0005515); cytoplasm (GO:0005737); plasma membrane (GO:0005886); integral component of plasma membrane (GO:0005887); signal transduction (GO:0007165); gamma-aminobutyric acid signaling pathway (GO:0007214); membrane (GO:0016020); integral component of membrane (GO:0016021); cell junction (GO:0030054); G-protein coupled receptor heterodimeric complex (GO:0038039); neuron projection (GO:0043005); synapse (GO:0045202); postsynaptic membrane (GO:0045211); protein heterodimerization activity (GO:0046982); glutamatergic synapse (GO:0098978); GABA-ergic synapse (GO:0098982); integral component of postsynaptic membrane (GO:0099055); integral component of presynaptic membrane (GO:0099056); GABA receptor complex (GO:1902710)	Gabbr2	0.553178	-1.80774	0.813099	0.463622	0.306903	0.714756	-1.39908	0.662482	0.463622	1	0.338395	-2.95512	0.597757	0.183374	0.00196344
GABPB2	4.002	0	0	4.002	4.76244		[TAD664_chr3],[Minus],[Overlapping_Isoform_Count: 2]	chr3:94,985,689-95,021,864	NM_029885 NM_172512	Gabpb2, GA repeat binding protein, beta 2, GA-binding protein subunit beta-2|GA-binding protein beta-2-1|GABP subunit beta-2|GABP subunit beta-2-1|GABPB-2, Exhibits identical protein binding activity. Predicted to be involved in positive regulation of transcription by RNA polymerase II. Predicted to localize to nucleus. Orthologous to human GABPB2 (GA binding protein transcription factor subunit beta 2).	transcription regulatory region sequence-specific DNA binding (GO:0000976); nucleus (GO:0005634); identical protein binding (GO:0042802); positive regulation of transcription by RNA polymerase II (GO:0045944)	Gabpb2	0.928119	-1.07745	3.67885	3.52035	1	0.750993	-1.33157	4.76244	3.52035	0.746368	0.531156	-1.88269	4.5274	2.16183	0.00123191
GADD45G	2.01	0	2.01	0	64.3946		[TAD2619_chr13],[Plus]	chr13:51,942,043-51,943,843	NM_011817	Gadd45g, growth arrest and DNA-damage-inducible 45 gamma, growth arrest and DNA damage-inducible protein GADD45 gamma|cytokine-responsive protein CR6|growth arrest and DNA-damage-inducible, gamma, Exhibits identical protein binding activity. Involved in positive regulation of cold-induced thermogenesis; regulation of cell cycle; and regulation of protein kinase activity. Predicted to localize to cytoplasm and nucleus. Is expressed in several structures, including alimentary system; central nervous system; genitourinary system; integumental system; and sensory organ. Orthologous to human GADD45G (growth arrest and DNA damage inducible gamma).	activation of MAPKKK activity (GO:0000185); protein binding (GO:0005515); nucleus (GO:0005634); cytoplasm (GO:0005737); negative regulation of protein kinase activity (GO:0006469); apoptotic process (GO:0006915); multicellular organism development (GO:0007275); cell differentiation (GO:0030154); interferon-gamma production (GO:0032609); identical protein binding (GO:0042802); positive regulation of apoptotic process (GO:0043065); positive regulation of MAPK cascade (GO:0043410); T-helper 1 cell differentiation (GO:0045063); positive regulation of JNK cascade (GO:0046330); regulation of cell cycle (GO:0051726); positive regulation of p38MAPK cascade (GO:1900745)	Gadd45g	3.43321	3.43321	17.8576	64.3946	0.361453	8.60288	8.60288	7.47826	64.3946	4.08465e-07	0.805189	-1.24194	26.513	18.6197	1
GALE	1.1	1.1	0	0	22.8765		[TAD947_chr4],[Plus]	chr4:135,521,079-135,524,093	NM_178389	Gale, galactose-4-epimerase, UDP, UDP-glucose 4-epimerase|UDP-GalNAc 4-epimerase|UDP-GlcNAc 4-epimerase|UDP-N-acetylglucosamine 4-epimerase|UDP-galactosamine 4-epimerase|UDP-galactose 4-epimerase|galactowaldenase, Exhibits UDP-glucose 4-epimerase activity. Involved in galactose metabolic process. Predicted to localize to cytosol. Is expressed in several structures, including alimentary system; nervous system; respiratory system; sensory organ; and skeleton. Human ortholog(s) of this gene implicated in galactose epimerase deficiency. Orthologous to human GALE (UDP-galactose-4-epimerase).	UDP-N-acetylglucosamine 4-epimerase activity (GO:0003974); UDP-glucose 4-epimerase activity (GO:0003978); cytosol (GO:0005829); carbohydrate metabolic process (GO:0005975); galactose metabolic process (GO:0006012); isomerase activity (GO:0016853); galactose catabolic process (GO:0019388); galactose catabolic process via UDP-galactose (GO:0033499); identical protein binding (GO:0042802); protein homodimerization activity (GO:0042803); glycolytic process from galactose (GO:0061623)	Gale	2.68778	2.68778	8.21816	22.8765	0.003249	1.27936	1.27936	18.1138	22.8765	0.995115	1.4915	1.4915	12.751	16.9176	0.177572
GALNT15	6.022	0	2.02	4.002	1.05481		[TAD2759_chr14],[Plus]	chr14:32,842,288-32,871,512	NM_030166	Galnt15, polypeptide N-acetylgalactosaminyltransferase 15, polypeptide N-acetylgalactosaminyltransferase 15|UDP-GalNAc:polypeptide N-acetylgalactosaminyltransferase-like protein 2|UDP-N-acetyl-alpha-D-galactosamine:polypeptide N-acetylgalactosaminyltransferase 15|UDP-N-acetyl-alpha-D-galactosamine:polypeptide N-acetylgalactosaminyltransferase-like 2|galNAc-T-like protein 2|polypeptide GalNAc transferase-like protein 2|polypeptide N-acetylgalactosaminyltransferase-like 2|polypeptide N-acetylgalactosaminyltransferase-like protein 2|pp-GaNTase-like protein 2|protein-UDP acetylgalactosaminyltransferase-like protein 2, Predicted to have carbohydrate binding activity; metal ion binding activity; and polypeptide N-acetylgalactosaminyltransferase activity. Predicted to localize to Golgi apparatus and transport vesicle. Is expressed in retina layer. Orthologous to human GALNT15 (polypeptide N-acetylgalactosaminyltransferase 15).	molecular_function (GO:0003674); polypeptide N-acetylgalactosaminyltransferase activity (GO:0004653); Golgi apparatus (GO:0005794); biological_process (GO:0008150); membrane (GO:0016020); integral component of membrane (GO:0016021); transferase activity (GO:0016740); transferase activity, transferring glycosyl groups (GO:0016757); transport vesicle (GO:0030133); carbohydrate binding (GO:0030246); metal ion binding (GO:0046872)	Galnt15	0.584553	-1.71071	0.136577	0.0808831	0.884657	0.255103	-3.91999	0.328761	0.0808831	0.0296009	0.323614	-3.0901	1.05481	0.308667	8.39937e-05
GAREM	4.002	0	0	4.002	2.31009		[TAD3294_chr18],[Minus]	chr18:21,285,842-21,458,640	NM_001033445		cellular_component (GO:0005575); epidermal growth factor receptor signaling pathway (GO:0007173); positive regulation of cell proliferation (GO:0008284); positive regulation of cell division (GO:0051781); proline-rich region binding (GO:0070064); positive regulation of ERK1 and ERK2 cascade (GO:0070374); cellular response to epidermal growth factor stimulus (GO:0071364)	Garem	1.20743	1.20743	1.66464	2.07201	1	0.909939	-1.09897	2.31009	2.07201	1	0.528316	-1.89281	2.21647	1.06147	0.00144955
GAS2L3	4.002	0	0	4.002	1.13751		[TAD2102_chr10],[Minus],[Overlapping_Isoform_Count: 3]	chr10:88,871,567-88,906,712	NM_001033331 NM_001079876 NM_001284344	Gas2l3, growth arrest-specific 2 like 3, GAS2-like protein 3|growth arrest-specific protein 2-like 3, Predicted to have actin filament binding activity; cytoskeletal anchor activity; and microtubule binding activity. Involved in response to bacterium. Predicted to localize to actin filament and microtubule. Orthologous to human GAS2L3 (growth arrest specific 2 like 3).	microtubule cytoskeleton organization (GO:0000226); actin binding (GO:0003779); cytoplasm (GO:0005737); cytoskeleton (GO:0005856); microtubule (GO:0005874); actin filament (GO:0005884); microtubule binding (GO:0008017); cytoskeletal adaptor activity (GO:0008093); response to bacterium (GO:0009617); actin cytoskeleton (GO:0015629); microtubule cytoskeleton (GO:0015630); actin cytoskeleton organization (GO:0030036); actin filament binding (GO:0051015); actin crosslink formation (GO:0051764)	Gas2l3	0.908873	-1.10026	0.296297	0.278316	1	0.84708	-1.18053	0.336808	0.278316	1	0.419055	-2.38632	1.13751	0.430998	8.39937e-05
GATAD2B	4.002	0	0	4.002	2.6302		[TAD658_chr3],[Plus]	chr3:90,145,575-90,162,042	NM_139304	Gatad2b, GATA zinc finger domain containing 2B, transcriptional repressor p66-beta|GATA zinc finger domain-containing protein 2B|p66/p68|transcription repressor p66 beta component of the MeCP1 complex|transcription repressor p66 component of the MeCP1 complex, Predicted to have sequence-specific DNA binding activity and zinc ion binding activity. Predicted to be involved in negative regulation of transcription by RNA polymerase II. Predicted to localize to NuRD complex. Is expressed in early conceptus and genitourinary system. Human ortholog(s) of this gene implicated in autosomal dominant non-syndromic intellectual disability 18. Orthologous to human GATAD2B (GATA zinc finger domain containing 2B).	negative regulation of transcription by RNA polymerase II (GO:0000122); protein binding (GO:0005515); nucleus (GO:0005634); nucleoplasm (GO:0005654); regulation of transcription, DNA-templated (GO:0006355); zinc ion binding (GO:0008270); NuRD complex (GO:0016581); sequence-specific DNA binding (GO:0043565); metal ion binding (GO:0046872)	Gatad2b	0.977035	-1.0235	1.29905	1.30943	1	0.507386	-1.97089	2.6302	1.30943	0.141851	0.509602	-1.96232	1.93309	0.898194	0.0128384
GBP10	2.01	0	2.01	0	10.2093		[TAD1085_chr5],[Minus]	chr5:105,644,717-105,668,552	NM_001039646	Gbp10, guanylate-binding protein 10, Predicted to have GTP binding activity and GTPase activity. Involved in cellular response to lipopolysaccharide and defense response to other organism. Localizes to cytoplasmic vesicle. Is expressed in several structures, including alimentary system; dorsal root ganglion; nasal cavity epithelium; vertebral axis musculature; and vibrissa. Orthologous to human GBP6 (guanylate binding protein family member 6).	GTPase activity (GO:0003924); GTP binding (GO:0005525); cytoplasmic vesicle (GO:0031410); defense response to protozoan (GO:0042832); defense response to Gram-positive bacterium (GO:0050830); cellular response to lipopolysaccharide (GO:0071222); cellular response to interferon-gamma (GO:0071346)	Gbp10	4.39856	4.39856	2.1652	10.2093	0.165809	4.72753	4.72753	2.11923	10.2093	0.0328154	0.766775	-1.30416	8.3157	5.54177	1
GBP11	2.01	0	2.01	0	42.7941		[TAD1085_chr5],[Minus]	chr5:105,752,044-105,775,491	NM_001039647	Gbp11, guanylate binding protein 11, Predicted to have GTP binding activity and GTPase activity. Predicted to be involved in cellular response to interferon-gamma; defense response to Gram-positive bacterium; and defense response to protozoan. Predicted to localize to cytoplasmic vesicle. Orthologous to human GBP6 (guanylate binding protein family member 6).	GTPase activity (GO:0003924); GTP binding (GO:0005525); cytoplasmic vesicle (GO:0031410); defense response to protozoan (GO:0042832); defense response to Gram-positive bacterium (GO:0050830); cellular response to interferon-gamma (GO:0071346)	Gbp11	3.46229	3.46229	11.6478	42.7941	0.170299	3.92605	3.92605	10.8187	42.7941	0.00060002	1.2001	1.2001	19.2141	20.5794	1
GCLC	4.002	0	0	4.002	94.3314		[TAD1898_chr9],[Plus]	chr9:77,602,341-77,642,296	NM_010295	Gclc, glutamate-cysteine ligase, catalytic subunit, glutamate--cysteine ligase catalytic subunit|GCS heavy chain|gamma GCS-HS|gamma-ECS|gamma-glutamylcysteine synthetase heavy subunit, Exhibits glutamate-cysteine ligase activity. Involved in several processes, including glutathione biosynthetic process; negative regulation of apoptotic signaling pathway; and regulation of cellular protein metabolic process. Localizes to cytosol and glutamate-cysteine ligase complex. Is expressed in several structures, including alimentary system; metanephros; respiratory system; sensory organ; and telencephalon. Used to study cataract. Human ortholog(s) of this gene implicated in cystic fibrosis; glutamate-cysteine ligase deficiency; hemolytic anemia; and myocardial infarction. Orthologous to human GCLC (glutamate-cysteine ligase catalytic subunit).	nucleotide binding (GO:0000166); magnesium ion binding (GO:0000287); catalytic activity (GO:0003824); glutamate-cysteine ligase activity (GO:0004357); protein binding (GO:0005515); ATP binding (GO:0005524); cytosol (GO:0005829); cysteine metabolic process (GO:0006534); glutamate metabolic process (GO:0006536); glutathione metabolic process (GO:0006749); glutathione biosynthetic process (GO:0006750); response to oxidative stress (GO:0006979); response to heat (GO:0009408); response to xenobiotic stimulus (GO:0009410); response to hormone (GO:0009725); glutamate binding (GO:0016595); ligase activity (GO:0016874); glutamate-cysteine ligase complex (GO:0017109); L-ascorbic acid metabolic process (GO:0019852); negative regulation of protein ubiquitination (GO:0031397); positive regulation of proteasomal ubiquitin-dependent protein catabolic process (GO:0032436); negative regulation of apoptotic process (GO:0043066); negative regulation of neuron apoptotic process (GO:0043524); ADP binding (GO:0043531); protein-con	Gclc	0.573253	-1.74443	94.3314	55.3593	0.38175	0.622045	-1.6076	91.2191	55.3593	0.636014	0.577464	-1.73171	69.4349	35.8912	0.00638272
GCSH	4.001	0	0	4.001	18.9545		[TAD1746_chr8],[Minus]	chr8:119,505,727-119,517,349	NM_026572	Gcsh, glycine cleavage system protein H (aminomethyl carrier), glycine cleavage system H protein, mitochondrial|lipoic acid-containing protein, Predicted to have aminomethyltransferase activity and enzyme binding activity. Predicted to be involved in glycine decarboxylation via glycine cleavage system and protein lipoylation. Localizes to mitochondrion. Is expressed in several structures, including alimentary system; integumental system; metanephros; nervous system; and respiratory system. Human ortholog(s) of this gene implicated in glycine encephalopathy. Orthologous to human GCSH (glycine cleavage system protein H).	aminomethyltransferase activity (GO:0004047); cytoplasm (GO:0005737); mitochondrion (GO:0005739); glycine cleavage complex (GO:0005960); protein lipoylation (GO:0009249); glycine decarboxylation via glycine cleavage system (GO:0019464); enzyme binding (GO:0019899)	Gcsh	0.735103	-1.36035	13.3254	10.1788	0.822784	1.11352	1.11352	9.24393	10.1788	1	1.73909	1.73909	12.0008	18.9545	0.00302029
GDAP10	4.002	0	0	4.002	0.822916		[TAD2414_chr12],[Plus],[Overlaps with:Nampt]	chr12:33,508,980-33,511,773	NR_045032	Gdap10, ganglioside-induced differentiation-associated-protein 10, ganglioside-induced differentiation-associated-protein, pseudogene	molecular_function (GO:0003674); cellular_component (GO:0005575); response to bacterium (GO:0009617)	Gdap10	1.21035	1.21035	0.351296	0.438661	1	0.6148	-1.62655	0.732876	0.438661	0.648017	0.295707	-3.38172	0.822916	0.224042	0.000890728
GDF15	4.001	0	0	4.001	45.5862		[TAD1680_chr8],[Minus]	chr8:73,153,292-73,155,534	NM_011819	Gdf15, growth differentiation factor 15, growth/differentiation factor 15|macrophage inhibiting cytokine-1|macrophage inhibitory cytokine 1, Exhibits protein homodimerization activity. Involved in several processes, including positive regulation of myoblast fusion; reduction of food intake in response to dietary excess; and regulation of signal transduction. Localizes to extracellular region. Is expressed in several structures, including brain; duodenum; hemolymphoid system gland; liver; and placenta. Orthologous to human GDF15 (growth differentiation factor 15).	activation of MAPK activity (GO:0000187); reduction of food intake in response to dietary excess (GO:0002023); cytokine activity (GO:0005125); extracellular region (GO:0005576); extracellular space (GO:0005615); nucleus (GO:0005634); cytoplasm (GO:0005737); Golgi apparatus (GO:0005794); growth factor activity (GO:0008083); positive regulation of pathway-restricted SMAD protein phosphorylation (GO:0010862); BMP signaling pathway (GO:0030509); glial cell-derived neurotrophic factor receptor signaling pathway (GO:0035860); negative regulation of multicellular organism growth (GO:0040015); protein homodimerization activity (GO:0042803); positive regulation of MAPK cascade (GO:0043410); positive regulation of protein kinase B signaling (GO:0051897); SMAD protein signal transduction (GO:0060395); negative regulation of growth hormone receptor signaling pathway (GO:0060400); BMP receptor binding (GO:0070700); positive regulation of myoblast fusion (GO:1901741)	Gdf15	1.1072	1.1072	3.33825	3.81383	1	0.687546	-1.45445	5.637	3.81383	0.769336	1.58812	1.58812	31.7746	45.5862	0.0284495
GDPD2	4.002	0	0	4.002	0.0740268		[TAD3560_chrX],[Plus]	chrX:97,925,185-97,934,238	NM_023608	Gdpd2, glycerophosphodiester phosphodiesterase domain containing 2, glycerophosphoinositol inositolphosphodiesterase GDPD2|glycerophosphodiester phosphodiesterase 3|osteoblast differentiation promoting factor, Predicted to have glycerophosphoinositol inositolphosphodiesterase activity and metal ion binding activity. Involved in actin filament reorganization and positive regulation of osteoblast differentiation. Localizes to actin filament; lamellipodium; and plasma membrane. Orthologous to human GDPD2 (glycerophosphodiester phosphodiesterase domain containing 2).	cytoplasm (GO:0005737); cytoskeleton (GO:0005856); actin filament (GO:0005884); plasma membrane (GO:0005886); lipid metabolic process (GO:0006629); phosphoric diester hydrolase activity (GO:0008081); membrane (GO:0016020); integral component of membrane (GO:0016021); hydrolase activity (GO:0016787); lamellipodium (GO:0030027); positive regulation of osteoblast differentiation (GO:0045669); metal ion binding (GO:0046872); glycerophosphoinositol inositolphosphodiesterase activity (GO:0047394); actin filament reorganization (GO:0090527)	Gdpd2	2.29537	2.29537	0.0153246	0.0369431	1	0.560074	-1.78548	0.0740268	0.0369431	1	0.0275705	-36.2706	0.0648071	0	0.0114986
GEMIN7	4.001	0	0	4.001	11.9315		[TAD1420_chr7],[Minus]	chr7:20,150,297-20,158,692	NM_027189	Gemin7, gem nuclear organelle associated protein 7, gem-associated protein 7|gemin-7, Predicted to be involved in spliceosomal snRNP assembly. Predicted to localize to Gemini of coiled bodies; SMN complex; and cytosol. Orthologous to human GEMIN7 (gem nuclear organelle associated protein 7).	spliceosomal snRNP assembly (GO:0000387); protein binding (GO:0005515); nucleus (GO:0005634); nucleoplasm (GO:0005654); cytoplasm (GO:0005737); cytosol (GO:0005829); mRNA processing (GO:0006397); RNA splicing (GO:0008380); nuclear body (GO:0016604); SMN complex (GO:0032797); SMN-Sm protein complex (GO:0034719); Gemini of coiled bodies (GO:0097504); Sm-like protein family complex (GO:0120114)	Gemin7	0.924174	-1.08205	6.161	5.93697	1	1.39001	1.39001	4.29663	5.93697	0.767414	1.77433	1.77433	7.44666	11.9315	0.00341695
GFOD2	4.001	0	0	4.001	5.13688		[TAD1724_chr8],[Minus]	chr8:108,240,012-108,282,507	NM_027469	Gfod2, glucose-fructose oxidoreductase domain containing 2, glucose-fructose oxidoreductase domain-containing protein 2, Predicted to have oxidoreductase activity. Involved in extracellular matrix organization. Localizes to extracellular matrix. Is expressed in several structures, including alimentary system; brain; genitourinary system; immune system; and respiratory system. Orthologous to human GFOD2 (glucose-fructose oxidoreductase domain containing 2).	extracellular region (GO:0005576); oxidoreductase activity (GO:0016491); extracellular matrix organization (GO:0030198); extracellular matrix (GO:0031012)	Gfod2	1.84029	1.84029	2.66993	5.13688	0.206763	1.78998	1.78998	2.87412	5.13688	0.148449	1.7433	1.7433	3.08688	4.80691	0.0436742
GJB1	4.001	0	0	4.001	248.295		[TAD3561_chrX],[Plus],[Overlapping_Isoform_Count: 4]	chrX:98,572,573-98,580,968 chrX:98,577,456-98,580,968 chrX:98,579,070-98,580,968 chrX:98,571,714-98,580,968	NM_008124 NM_001302496 NM_001302497 NM_001302498	Gjb1, gap junction protein, beta 1, gap junction beta-1 protein|connexin 32|connexin g|connexin-43|gap junction membrane channel protein beta 1, Exhibits identical protein binding activity. Predicted to be involved in cell-cell signaling and purine ribonucleotide transport. Localizes to cytoplasm; gap junction; and plasma membrane. Is expressed in several structures, including forelimb; gut; inner ear; liver; and metanephros. Used to study Charcot-Marie-Tooth disease X-linked dominant 1. Human ortholog(s) of this gene implicated in Charcot-Marie-Tooth disease X-linked dominant 1. Orthologous to human GJB1 (gap junction protein beta 1).	gap junction channel activity (GO:0005243); cytoplasm (GO:0005737); plasma membrane (GO:0005886); gap junction (GO:0005921); connexin complex (GO:0005922); cell communication (GO:0007154); cell-cell signaling (GO:0007267); purine ribonucleotide transport (GO:0015868); membrane (GO:0016020); integral component of membrane (GO:0016021); lateral plasma membrane (GO:0016328); cell junction (GO:0030054); protein-containing complex (GO:0032991); identical protein binding (GO:0042802)	Gjb1	0.970307	-1.0306	236.452	238.062	1	1.38871	1.38871	172.999	238.062	0.517443	1.73063	1.73063	158.711	248.295	0.00217435
GLRX	4.001	0	0	4.001	11.8731		[TAD2654_chr13],[Plus]	chr13:75,977,333-75,987,599	NM_053108	Glrx, glutaredoxin, glutaredoxin-1|TTase-1|glutaredoxin (thioltransferase)|glutaredoxin 1 (thioltransferase)|thioltransferase-1, Predicted to have glutathione disulfide oxidoreductase activity and protein N-terminus binding activity. Predicted to be involved in several processes, including cellular response to estradiol stimulus; positive regulation of transport; and regulation of signal transduction. Localizes to cytoplasm and nucleus. Is expressed in several structures, including alimentary system; extraembryonic component; and nervous system. Orthologous to human GLRX (glutaredoxin).	nucleus (GO:0005634); cytoplasm (GO:0005737); mitochondrion (GO:0005739); mitochondrial intermembrane space (GO:0005758); cytosol (GO:0005829); electron transfer activity (GO:0009055); protein disulfide oxidoreductase activity (GO:0015035); glutathione disulfide oxidoreductase activity (GO:0015038); protein-disulfide reductase (glutathione) activity (GO:0019153); dendrite (GO:0030425); positive regulation of insulin secretion (GO:0032024); neuronal cell body (GO:0043025); positive regulation of membrane potential (GO:0045838); positive regulation of exocytosis (GO:0045921); protein N-terminus binding (GO:0047485); positive regulation of cell adhesion molecule production (GO:0060355); cellular response to estradiol stimulus (GO:0071392); positive regulation of NIK/NF-kappaB signaling (GO:1901224); negative regulation of hydrogen peroxide-mediated programmed cell death (GO:1901299); negative regulation of platelet-derived growth factor receptor-beta signaling pathway (GO:2000587); positive regulation of sodium	Glrx	0.772463	-1.29456	7.49101	5.95614	0.942186	1.03769	1.03769	5.82782	5.95614	1	1.64709	1.64709	7.9416	11.8731	0.0106305
GLRX5	4.001	0	0	4.001	43.3522		[TAD2516_chr12],[Plus]	chr12:106,270,898-106,279,120	NM_028419	Glrx5, glutaredoxin 5, glutaredoxin-related protein 5, mitochondrial|glutaredoxin 5 homolog|monothiol glutaredoxin-5, Predicted to have several functions, including 2 iron, 2 sulfur cluster binding activity; electron transfer activity; and protein disulfide oxidoreductase activity. Predicted to be involved in [2Fe-2S] cluster assembly; protein maturation by [2Fe-2S] cluster transfer; and protein maturation by [4Fe-4S] cluster transfer. Localizes to mitochondrion. Human ortholog(s) of this gene implicated in autosomal recessive pyridoxine-refractory sideroblastic anemia 3. Orthologous to human GLRX5 (glutaredoxin 5).	nucleus (GO:0005634); mitochondrion (GO:0005739); mitochondrial matrix (GO:0005759); protein disulfide oxidoreductase activity (GO:0015035); dendrite (GO:0030425); neuronal cell body (GO:0043025); [2Fe-2S] cluster assembly (GO:0044571); metal ion binding (GO:0046872); iron-sulfur cluster binding (GO:0051536); 2 iron, 2 sulfur cluster binding (GO:0051537); protein maturation by [2Fe-2S] cluster transfer (GO:0106034); protein maturation by [4Fe-4S] cluster transfer (GO:0106035)	Glrx5	0.789769	-1.26619	16.878	13.8346	0.879964	1.49224	1.49224	9.37008	13.8346	0.495391	2.31164	2.31164	20.5908	43.3522	2.55819e-05
GLT1D1	4.002	0	0	4.002	26.841		[TAD1125_chr5],[Plus]	chr5:128,112,631-128,187,890	NM_177005	Glt1d1, glycosyltransferase 1 domain containing 1, glycosyltransferase 1 domain-containing protein 1, Predicted to have transferase activity, transferring glycosyl groups. Predicted to localize to cytosol. Orthologous to human GLT1D1 (glycosyltransferase 1 domain containing 1).	molecular_function (GO:0003674); extracellular region (GO:0005576); cytosol (GO:0005829); biological_process (GO:0008150); transferase activity (GO:0016740); transferase activity, transferring glycosyl groups (GO:0016757)	Glt1d1	0.911453	-1.09715	7.62772	7.12669	1	0.518921	-1.92708	14.0808	7.12669	0.316954	0.545242	-1.83405	26.841	13.1442	0.00787999
GLTPD2	4.001	0	0	4.001	40.8556		[TAD2270_chr11],[Plus]	chr11:70,332,710-70,334,238	NM_146020	Gltpd2, glycolipid transfer protein domain containing 2, glycolipid transfer protein domain-containing protein 2, Predicted to have ceramide 1-phosphate binding activity and ceramide 1-phosphate transfer activity. Predicted to be involved in ceramide transport and intermembrane lipid transfer. Predicted to localize to cytosol and membrane. Orthologous to human GLTPD2 (glycolipid transfer protein domain containing 2).	cytoplasm (GO:0005737); cytosol (GO:0005829); membrane (GO:0016020); ceramide transport (GO:0035627); intermembrane lipid transfer (GO:0120009); intermembrane lipid transfer activity (GO:0120013); ceramide 1-phosphate binding (GO:1902387); ceramide 1-phosphate transporter activity (GO:1902388)	Gltpd2	0.968963	-1.03203	30.3417	30.5669	1	1.20161	1.20161	25.6425	30.5669	1	1.64642	1.64642	27.5954	40.8556	0.0120734
GLTSCR1L	4.002	0	0	4.002	2.35366		[TAD3208_chr17],[Minus]	chr17:46,935,064-46,968,362	NM_001100452		SWI/SNF complex (GO:0016514); positive regulation of transcription, DNA-templated (GO:0045893)	Gltscr1l	0.911686	-1.09687	2.01616	1.90335	1	0.887403	-1.12688	2.16929	1.90335	1	0.630173	-1.58687	2.35366	1.33434	0.0188881
GLUL	4.001	0	0	4.001	40.9622		[TAD182_chr1],[Plus],[Overlaps with:Mir8114]	chr1:155,747,058-155,756,853	NM_008131	Glul, glutamate-ammonia ligase (glutamine synthetase), glutamine synthetase|glutamate decarboxylase|glutamate-ammonia ligase (glutamine synthase)|palmitoyltransferase GLUL, Predicted to have several functions, including anion binding activity; dynein light chain binding activity; and metal ion binding activity. Involved in several processes, including regulation of endothelial cell migration; regulation of sprouting angiogenesis; and response to glucose. Localizes to cell body; cytoplasm; and glial cell projection. Is expressed in several structures, including alimentary system; central nervous system; respiratory system; sensory organ; and urinary system. Used to study temporal lobe epilepsy. Human ortholog(s) of this gene implicated in Alzheimer's disease; Huntington's disease; and temporal lobe epilepsy. Orthologous to human GLUL (glutamate-ammonia ligase).	nucleotide binding (GO:0000166); magnesium ion binding (GO:0000287); angiogenesis (GO:0001525); catalytic activity (GO:0003824); glutamate-ammonia ligase activity (GO:0004356); protein binding (GO:0005515); ATP binding (GO:0005524); cytoplasm (GO:0005737); mitochondrion (GO:0005739); endoplasmic reticulum (GO:0005783); rough endoplasmic reticulum (GO:0005791); cytosol (GO:0005829); plasma membrane (GO:0005886); glutamate metabolic process (GO:0006536); glutamine biosynthetic process (GO:0006542); nitrogen compound metabolic process (GO:0006807); cell proliferation (GO:0008283); cellular response to starvation (GO:0009267); response to glucose (GO:0009749); regulation of endothelial cell migration (GO:0010594); membrane (GO:0016020); glutamate binding (GO:0016595); transferase activity (GO:0016740); ligase activity (GO:0016874); protein palmitoylation (GO:0018345); ammonia assimilation cycle (GO:0019676); protein-cysteine S-palmitoyltransferase activity (GO:0019706); manganese ion binding (GO:0030145); positiv	Glul	0.71035	-1.40776	40.9622	30.1388	0.522238	0.955653	-1.0464	31.8615	30.1388	1	1.77885	1.77885	15.2713	24.4915	0.00353979
GM10012	4.002	0	0	4.002	0.596563		[TAD3174_chr17],[Minus],[Overlaps with:Rab40c]	chr17:26,038,800-26,039,172	NR_028042			Gm10012	1.40418	1.40418	0.158574	0.227704	1	0.711141	-1.40619	0.342922	0.227704	1	0.0763467	-13.0981	0.596563	0.0354247	0.00954778
GM10052	4.002	0	0	4.002	30.5862		[TAD3006_chr15],[Plus],[Overlaps with:Gm5643;Hnrnpa1],[Multi-counted reads: Whole_gene_body, Exon-only_counting, Intron-only_counting]	chr15:103,070,862-103,075,015	NR_002885	Gm10052, predicted pseudogene 10052, heterogeneous nuclear ribonucleoprotein A1 pseudogene		Gm10052	1.30265	1.30265	18.7023	25.2313	0.81226	0.909297	-1.09975	28.0897	25.2313	1	0.672884	-1.48614	30.5862	18.4979	0.0442354
GM10767	4.002	0	0	4.002	0.593413		[TAD2642_chr13],[Plus]	chr13:67,006,350-67,010,102	NM_001177750	Gm10767, predicted gene 10767, uncharacterized protein LOC100038538, Orthologous to human RAMAC (RNA guanine-7 methyltransferase activating subunit).	molecular_function (GO:0003674); cellular_component (GO:0005575); biological_process (GO:0008150)	Gm10767	0.41655	-2.40067	0.589733	0.254318	0.18269	0.689113	-1.45114	0.3776	0.254318	0.993282	0.400049	-2.49969	0.593413	0.212915	0.0128384
GM10804	4.002	0	0	4.002	0.877652		[TAD404_chr2],[Plus],[Overlapping_Isoform_Count: 2]	chr2:93,292,975-93,296,878 chr2:93,292,975-93,310,031	NR_040533 NR_040532	Gm10804, predicted gene 10804	molecular_function (GO:0003674); cellular_component (GO:0005575); biological_process (GO:0008150)	Gm10804	0.101833	-9.81996	0.0840253	0.00816141	0.142034	0.207164	-4.82708	0.045426	0.00816141	0.636014	0.0896833	-11.1504	0.877652	0.0679373	1.34346e-06
GM12191	4.001	0	0	4.001	66.6935		[TAD2900_chr15],[Minus],[Overlaps with:Rpl30],[Multi-counted reads: Whole_gene_body, Exon-only_counting, Intron-only_counting]	chr15:34,370,260-34,372,988	NR_028101	Gm12191, predicted gene 12191, ribosomal protein L30 pseudogene		Gm12191	0.836353	-1.19567	46.076	39.9888	1	1.5472	1.5472	26.0392	39.9888	0.211033	1.78227	1.78227	41.1839	66.6935	0.0100899
GM12216	4.002	0	0	4.002	0.956405		[TAD2236_chr11],[Minus]	chr11:53,598,990-53,672,758	NR_033332	Gm12216, predicted gene 12216	molecular_function (GO:0003674); cellular_component (GO:0005575); biological_process (GO:0008150)	Gm12216	1.25208	1.25208	0.557482	0.718793	1	0.949724	-1.05294	0.781166	0.718793	1	0.34715	-2.8806	0.956405	0.296065	0.00499799
GM13139	4.002	0	0	4.002	0.321526		[TAD966_chr4],[Plus],[Overlaps with:Gm13152;Znf41-ps],[Multi-counted reads: Whole_gene_body, Exon-only_counting, -]	chr4:146,506,201-146,554,688	NM_001083918		RNA polymerase II proximal promoter sequence-specific DNA binding (GO:0000978); RNA polymerase II transcription factor activity, sequence-specific DNA binding (GO:0000981); nucleus (GO:0005634); regulation of transcription by RNA polymerase II (GO:0006357)	Gm13139	1.06199	1.06199	0.135397	0.152696	1	0.660534	-1.51393	0.236577	0.152696	1	0.166348	-6.01151	0.321526	0.0474151	0.00245147
GM13157	4.002	0	0	4.002	0.317767		[TAD966_chr4],[Minus]	chr4:147,128,082-147,183,897	NM_001127189	predicted gene 13157, uncharacterized protein LOC100041677	RNA polymerase II proximal promoter sequence-specific DNA binding (GO:0000978); RNA polymerase II transcription factor activity, sequence-specific DNA binding (GO:0000981); nucleus (GO:0005634); regulation of transcription by RNA polymerase II (GO:0006357)	Gm13157	1.08728	1.08728	0.155587	0.178557	1	1.6463	1.6463	0.108965	0.178557	1	0.116635	-8.57374	0.317767	0.0319766	0.000393036
GM14403	2.01	0	2.01	0	20.4878		[TAD541_chr2],[Plus]	chr2:177,282,930-177,297,016	NR_036450	Gm14403, predicted gene 14403, novel KRAB box and zinc finger, C2H2 type domain containing protein, Predicted to have DNA-binding transcription factor activity, RNA polymerase II-specific and RNA polymerase II cis-regulatory region sequence-specific DNA binding activity. Predicted to be involved in regulation of transcription by RNA polymerase II.	RNA polymerase II proximal promoter sequence-specific DNA binding (GO:0000978); RNA polymerase II transcription factor activity, sequence-specific DNA binding (GO:0000981); regulation of transcription by RNA polymerase II (GO:0006357)	Gm14403	1.21773	1.21773	5.36337	6.85696	1	4.16823	4.16823	1.63913	6.85696	0.00201818	1.72957	1.72957	13.2297	20.4878	0.473456
GM14420	2.01	0	2.01	0	119.293		[TAD541_chr2],[Plus]	chr2:177,249,446-177,263,899	NM_001177568		RNA polymerase II proximal promoter sequence-specific DNA binding (GO:0000978); RNA polymerase II transcription factor activity, sequence-specific DNA binding (GO:0000981); nucleus (GO:0005634); regulation of transcription by RNA polymerase II (GO:0006357)	Gm14420	1.52003	1.52003	36.9931	59.0851	1	3.23889	3.23889	18.1295	59.0851	0.0330841	1.93003	1.93003	68.9176	119.293	0.377948
GM14634	4.002	0	0	4.002	0.232201		[TAD3518_chrX],[Plus]	chrX:12,339,403-12,398,618	NR_045852	Gm14634, predicted gene 14634	molecular_function (GO:0003674); cellular_component (GO:0005575); biological_process (GO:0008150)	Gm14634	0.499133	-2.00347	0.134618	0.0661695	0.934521	0.508696	-1.96581	0.141176	0.0661695	1	0.229588	-4.35562	0.232201	0.0444255	0.011613
GM15408	2.02	0	2.02	0	5.96043		[TAD1164_chr5],[Plus]	chr5:149,818,537-149,824,352	NR_040429	Gm15408, predicted gene 15408	molecular_function (GO:0003674); cellular_component (GO:0005575); biological_process (GO:0008150)	Gm15408	0.682971	-1.46419	3.09499	2.18572	0.766915	0.371861	-2.68918	5.96043	2.18572	0.0111343	0.66385	-1.50636	5.24953	3.14724	0.443619
GM16386	4.002	0	0	4.002	0.622585		[TAD3167_chr17],[Minus]	chr17:22,913,196-22,954,714	NR_030709	Gm16386, predicted gene 16386, zinc finger protein 946 pseudogene	molecular_function (GO:0003674); cellular_component (GO:0005575); biological_process (GO:0008150)	Gm16386	1.3639	1.3639	0.254592	0.352732	1	0.588798	-1.69838	0.622585	0.352732	0.890012	0.193024	-5.18069	0.604038	0.103805	6.16101e-08
GM16551	6.011	0	2.01	4.001	16.4093		[TAD1890_chr9],[Plus]	chr9:74,696,243-74,700,679	NR_045284	Gm16551, predicted gene 16551		Gm16551	1.76189	1.76189	8.84666	16.4093	1	5.67833	5.67833	2.88089	16.4093	0.000743771	2.82835	2.82835	2.55982	6.58703	0.00975326
GM16998	4.002	0	0	4.002	0.802499		[TAD2048_chr10],[Plus]	chr10:53,795,727-53,800,887	NR_038016	Gm16998, predicted gene, 16998		Gm16998	0.583047	-1.71513	0.465095	0.271798	1	0.820171	-1.21926	0.35066	0.271798	1	0.187052	-5.34609	0.802499	0.136146	0.000438559
GM17821	6.011	0	2.01	4.001	1.19083		[TAD2450_chr12],[Minus]	chr12:68,757,728-68,770,258	NR_033146			Gm17821	1.09584	1.09584	1.04036	1.19083	1	2.29166	2.29166	0.521395	1.19083	0.00874845	1.65658	1.65658	0.426911	0.638794	0.0200353
GM1821	4.001	0	0	4.001	67.4741		[TAD2773_chr14],[Plus]	chr14:46,703,701-46,704,632	NR_002875			Gm1821	1.02555	1.02555	27.6721	29.6876	1	1.13783	1.13783	26.0518	29.6876	1	1.873	1.873	39.7616	67.4741	0.0393777
GM19619	4.002	0	0	4.002	0.5638		[TAD1068_chr5],[Minus]	chr5:91,686,596-91,712,102	NR_040428	Gm19619, predicted gene, 19619		Gm19619	2.84685	2.84685	0.0785157	0.229267	0.373838	0.752192	-1.32945	0.312709	0.229267	1	0.289013	-3.46005	0.5638	0.142988	0.0142998
GM2083	4.001	0	0	4.001	4521.26		[TAD830_chr4],[Minus],[Overlaps with:Mup10;Mup11;Mup2],[Multi-counted reads: Whole_gene_body, Exon-only_counting, Intron-only_counting]	chr4:60,591,132-60,675,237	NM_001134644		odorant binding (GO:0005549); extracellular space (GO:0005615); biological_process (GO:0008150)	Gm2083	0.561683	-1.78036	4521.26	2625.57	0.230393	1.39504	1.39504	1911.35	2625.57	0.672825	1.97224	1.97224	2465.23	4409.01	0.0217758
GM2A	4.001	0	0	4.001	22.1697		[TAD2239_chr11],[Plus]	chr11:54,911,486-54,926,530	NM_010299	Gm2a, GM2 ganglioside activator protein, ganglioside GM2 activator|cerebroside sulfate activator protein|shingolipid activator protein 3|sphingolipid activator protein 3, Exhibits beta-N-acetylhexosaminidase activity and enzyme activator activity. Involved in several processes, including ganglioside catabolic process; lipid storage; and neuromuscular process controlling balance. Localizes to mitochondrion. Is expressed in several structures, including back skin; central nervous system; genitourinary system; hemolymphoid system; and retina. Used to study GM2 gangliosidosis, AB variant. Human ortholog(s) of this gene implicated in GM2 gangliosidosis and GM2 gangliosidosis, AB variant. Orthologous to human GM2A (GM2 ganglioside activator).	beta-N-acetylhexosaminidase activity (GO:0004563); lipid transporter activity (GO:0005319); mitochondrion (GO:0005739); lysosome (GO:0005764); lipid metabolic process (GO:0006629); sphingolipid metabolic process (GO:0006665); ganglioside catabolic process (GO:0006689); lipid transport (GO:0006869); learning or memory (GO:0007611); enzyme activator activity (GO:0008047); oligosaccharide catabolic process (GO:0009313); cytoplasmic side of plasma membrane (GO:0009898); hydrolase activity (GO:0016787); lipid storage (GO:0019915); nervous system process (GO:0050877); neuromuscular process controlling balance (GO:0050885)	Gm2a	0.767613	-1.30274	11.1163	8.78066	0.843969	1.07209	1.07209	8.33714	8.78066	1	1.65339	1.65339	14.8643	22.1697	0.0109283
GM3002	5.202	1.2	0	4.002	0.200863		[TAD2722_chr14begin],[Plus]	chr14:3,920,623-3,936,392	NR_033388	Gm3002, predicted gene 3002, alpha-takusan pseudogene		Gm3002	0.261431	-3.8251	0.191963	0.0518224	0.0403945	0.449339	-2.22549	0.117934	0.0518224	0.483722	0.291077	-3.43552	0.200863	0.0508333	0.00204198
GM3219	4.002	0	0	4.002	12.0488		[TAD2764_chr14],[Plus]	chr14:35,158,240-35,158,844	NR_027380	Gm3219, predicted pseudogene 3219, B-cell CLL/lymphoma 7C pseudogene		Gm3219	1.8969	1.8969	6.16785	12.0488	1	3.02973	3.02973	4.04362	12.0488	0.422343	0.0274312	-36.4548	3.28973	0.0822836	0.0399049
GM3414	4.002	0	0	4.002	0.208454		[TAD1019_chr5],[Minus],[Overlaps with:Lcorl]	chr5:46,110,905-46,118,817	NR_027993	Gm3414, predicted gene 3414	molecular_function (GO:0003674); cellular_component (GO:0005575); biological_process (GO:0008150)	Gm3414	0.937094	-1.06713	0.142324	0.138193	1	0.850438	-1.17586	0.163414	0.138193	1	0.515606	-1.93947	0.208454	0.0957638	0.0408609
GM3604	4.002	0	0	4.002	0.0799006		[TAD2636_chr13],[Minus]	chr13:62,469,075-62,484,534	NM_001162910	Gm3604, predicted gene 3604, uncharacterized protein LOC100041979, Predicted to have DNA-binding transcription factor activity, RNA polymerase II-specific and RNA polymerase II cis-regulatory region sequence-specific DNA binding activity. Predicted to be involved in regulation of transcription by RNA polymerase II. Predicted to localize to nucleus. Orthologous to human ZNF101 (zinc finger protein 101) and ZNF699 (zinc finger protein 699).	RNA polymerase II proximal promoter sequence-specific DNA binding (GO:0000978); RNA polymerase II transcription factor activity, sequence-specific DNA binding (GO:0000981); nucleus (GO:0005634); regulation of transcription by RNA polymerase II (GO:0006357)	Gm3604	0.393145	-2.54359	0.0587059	0.0220163	0.770381	1.81128	1.81128	0.0120372	0.0220163	1	0.0734022	-13.6236	0.0799006	0.00451456	0.0124146
GM3776	4.001	0	0	4.001	13.6269		[TAD1900_chr9],[Plus]	chr9:78,104,935-78,116,973	NM_001243092	Gm3776, predicted gene 3776, predicted gene 3776|glutathione S-transferase, alpha 2 family member, Is expressed in several structures, including alimentary system; central nervous system; heart; skeleton; and urinary system.	molecular_function (GO:0003674); cellular_component (GO:0005575); biological_process (GO:0008150)	Gm3776	0.274099	-3.64832	0.676777	0.180995	0.554287	0.619056	-1.61536	0.315795	0.180995	1	2.7217	2.7217	5.58442	13.6269	0.00149118
GM3893	4.002	0	0	4.002	7.70575		[TAD800_chr4],[Plus],[Overlaps with:Ccl21b;Ccl21c;Ccl27b;Gm10591;Gm13298;Gm13304;Gm13306;Gm13308;Gm20878;Gm21541;Gm21586;Gm2506;LOC100861978]	chr4:41,763,293-42,104,673	NR_033506	predicted gene 3893,	molecular_function (GO:0003674); cellular_component (GO:0005575); biological_process (GO:0008150)	Gm3893	1.32319	1.32319	4.42567	6.11303	0.849206	1.05974	1.05974	5.80026	6.11303	1	0.471278	-2.12189	7.70575	3.22721	0.0253463
GM4841	2.01	0	2.01	0	6.61391		[TAD3353_chr18],[Minus]	chr18:60,427,954-60,432,921	NM_001034859	Gm4841, predicted gene 4841, interferon-inducible GTPase-like|interferon-gamma-inducible GTPase Ifgga3 protein, Predicted to have GTPase activity. Predicted to be involved in cellular response to interferon-beta and defense response. Predicted to localize to endoplasmic reticulum membrane.	GTPase activity (GO:0003924); endoplasmic reticulum membrane (GO:0005789); defense response (GO:0006952); cellular response to interferon-beta (GO:0035458)	Gm4841	16.0309	16.0309	0.381225	6.61391	0.261684	25.2023	25.2023	0.25255	6.61391	0.0237526	0.527672	-1.89512	0.512722	0.23502	0.682173
GM4956	2.02	0	2.02	0	3.3775		[TAD14_chr1],[Minus]	chr1:21,275,326-21,288,393	NR_002858	Gm4956, predicted gene 4956		Gm4956	0.582432	-1.71694	1.4566	0.866737	0.757955	0.262021	-3.81649	3.3775	0.866737	0.0436069	0.53813	-1.85829	0.501232	0.239157	0.628146
GM4980	2.02	0	2.02	0	4.15355		[TAD1515_chr7],[Minus]	chr7:106,772,576-106,775,613	NM_001195529	predicted gene 4980,	plasma membrane (GO:0005886); membrane (GO:0016020); integral component of membrane (GO:0016021); negative regulation of canonical Wnt signaling pathway (GO:0090090)	Gm4980	0.609343	-1.64111	2.59269	1.62911	0.557589	0.399897	-2.50064	4.15355	1.62911	0.0230529	0.736572	-1.35764	2.19532	1.47107	0.498926
GM5113	4.002	0	0	4.002	0.76661		[TAD1425_chr7],[Plus]	chr7:30,954,940-30,965,228	NM_001033540	Gm5113, predicted gene 5113	molecular_function (GO:0003674); cellular_component (GO:0005575); biological_process (GO:0008150)	Gm5113	0.676169	-1.47892	0.539072	0.375772	0.808948	0.557918	-1.79238	0.687572	0.375772	0.332848	0.456502	-2.19057	0.76661	0.31339	0.0400861
GM5150	4.001	0	0	4.001	1.20199		[TAD557_chr3],[Minus]	chr3:15,848,069-15,906,332	NM_001081687	Gm5150, predicted gene 5150, uncharacterized protein LOC381484|SIRP beta 1 like 1 protein, Predicted to be involved in positive regulation of T cell activation and positive regulation of phagocytosis. Predicted to localize to plasma membrane. Orthologous to human SIRPB2 (signal regulatory protein beta 2).	molecular_function (GO:0003674); plasma membrane (GO:0005886); positive regulation of phagocytosis (GO:0050766); positive regulation of T cell activation (GO:0050870)	Gm5150	1.66309	1.66309	0.522839	0.919053	0.957376	1.31831	1.31831	0.682156	0.919053	1	2.06752	2.06752	0.636223	1.20199	0.0346727
GM5627	1.2	1.2	0	0	0.676316		[TAD1931_chr9],[Plus]	chr9:102,641,977-102,659,015	NR_033301	Gm5627, predicted gene 5627	molecular_function (GO:0003674); cellular_component (GO:0005575); biological_process (GO:0008150)	Gm5627	0.0112229	-89.1036	0.366034	0	0.000490728	0.00795228	-125.75	0.676316	0	0.256733	3.53412	3.53412	0	0.0108288	1
GM6251	6.011	0	2.01	4.001	0.746846		[TAD1994_chr10],[Plus],[Overlaps with:Map7]	chr10:19,928,244-19,928,836	NM_001101561	Predicted gene 6251,	cytoplasmic translation (GO:0002181); structural constituent of ribosome (GO:0003735); cytosolic large ribosomal subunit (GO:0022625); cytosolic ribosome (GO:0022626); polysomal ribosome (GO:0042788)	Gm6251	1.95006	1.95006	0.362084	0.746846	0.880132	11.0746	11.0746	0.0565554	0.746846	0.0115756	16.0984	16.0984	0.0339372	0.606944	0.000413589
GM6377	1.2	1.2	0	0	1.53586		[TAD3570_chrX],[Plus]	chrX:106,392,094-106,395,784	NM_001037917	Gm6377, predicted gene 6377, uncharacterized protein LOC622976, Predicted to be involved in regulation of lysosomal lumen pH.	molecular_function (GO:0003674); cellular_component (GO:0005575); regulation of lysosomal lumen pH (GO:0035751)	Gm6377	0.297422	-3.36222	1.53586	0.469529	0.0235219	0.874117	-1.14401	0.546015	0.469529	1	0.581295	-1.7203	0.923349	0.489666	0.214256
GM6402	6.011	0	2.01	4.001	1.01472		[TAD3183_chr17],[Minus],[Overlaps with:Btbd9]	chr17:30,531,769-30,533,125	NR_030688	Gm6402, predicted pseudogene 6402, ribosomal protein S17 pseudogene		Gm6402	2.36643	2.36643	0.406869	1.01472	0.36182	7.54554	7.54554	0.132636	1.01472	9.27971e-05	5.88439	5.88439	0.144722	0.796598	1.77883e-05
GM6614	2.02	0	2.02	0	18.7613		[TAD1389_chr6],[Minus]	chr6:141,920,716-141,957,266	NM_001081318	Gm6614, predicted gene 6614, solute carrier organic anion transporter family member 1A3, Predicted to have bile acid transmembrane transporter activity and sodium-independent organic anion transmembrane transporter activity. Predicted to be involved in bile acid and bile salt transport and sodium-independent organic anion transport. Predicted to localize to integral component of plasma membrane.	integral component of plasma membrane (GO:0005887); bile acid transmembrane transporter activity (GO:0015125); sodium-independent organic anion transmembrane transporter activity (GO:0015347); bile acid and bile salt transport (GO:0015721); sodium-independent organic anion transport (GO:0043252)	Gm6614	0.342134	-2.92283	11.9463	4.25081	0.440733	0.230151	-4.34497	18.7613	4.25081	0.0233324	0.165814	-6.03084	4.6847	0.670078	0.079145
GM7334	1.2	1.2	0	0	0.969969		[TAD3111_chr16],[Minus],[Overlaps with:Btg3],[Multi-counted reads: Whole_gene_body, -, Intron-only_counting]	chr16:78,360,107-78,377,002	NR_002700	Gm7334, predicted gene 7334, B-cell translocation gene 3 pseudogene		Gm7334	0.315266	-3.17193	0.848237	0.278535	0.0364137	0.919571	-1.08746	0.305776	0.278535	1	0.971922	-1.02889	0.969969	0.841404	1
GM7694	1.1	1.1	0	0	4.46779		[TAD217_chr1],[Minus]	chr1:172,228,323-172,236,463	NM_001198955	Gm7694, predicted gene 7694, uncharacterized protein C1orf226 homolog, Orthologous to human C1orf226 (chromosome 1 open reading frame 226).	molecular_function (GO:0003674); cellular_component (GO:0005575); biological_process (GO:0008150)	Gm7694	2.64091	2.64091	1.18524	3.2368	0.0170207	1.82315	1.82315	1.80876	3.2368	0.321694	1.15682	1.15682	4.30359	4.46779	0.988663
GM8801	4.001	0	0	4.001	4.22918		[TAD3196_chr17],[Plus]	chr17:36,084,098-36,090,262	NR_028278	Gm8801, predicted gene 8801, protein phosphatase 1, regulatory subunit 10 pseudogene		Gm8801	1.29909	1.29909	3.0758	4.19781	1	1.49482	1.49482	2.80431	4.19781	0.898551	1.78194	1.78194	2.64381	4.22918	0.0425915
GM9199	2.01	0	2.01	0	0.385444		[TAD2824_chr14],[Plus]	chr14:73,425,409-73,426,697	NR_027860	Gm9199, predicted gene 9199, glycine cleavage system protein H (aminomethyl carrier) pseudogene		Gm9199	0.727832	-1.37394	0.385444	0.287565	1	13.163	13.163	0.0191709	0.287565	0.0127358	1.19203	1.19203	0.121198	0.125238	1
GMPPA	1.1	1.1	0	0	45.4815		[TAD90_chr1],[Plus]	chr1:75,432,517-75,439,751	NM_133708	Gmppa, GDP-mannose pyrophosphorylase A, mannose-1-phosphate guanyltransferase alpha|GTP-mannose-1-phosphate guanylyltransferase alpha, Predicted to have nucleotidyltransferase activity. Predicted to be involved in biosynthetic process. Predicted to localize to cytoplasm. Is expressed in several structures, including adrenal gland; alimentary system; central nervous system; eye; and gonad. Orthologous to human GMPPA (GDP-mannose pyrophosphorylase A).	molecular_function (GO:0003674); cellular_component (GO:0005575); cytoplasm (GO:0005737); biosynthetic process (GO:0009058); transferase activity (GO:0016740); nucleotidyltransferase activity (GO:0016779)	Gmppa	2.22222	2.22222	19.5626	45.4815	0.0334259	1.04131	1.04131	43.7269	45.4815	1	1.15965	1.15965	27.2263	28.2809	0.957626
GMPPB	4.001	0	0	4.001	7.25277		[TAD1941_chr9],[Plus]	chr9:107,951,620-107,954,267	NM_177910	Gmppb, GDP-mannose pyrophosphorylase B, mannose-1-phosphate guanyltransferase beta|GTP-mannose-1-phosphate guanylyltransferase beta, Predicted to have mannose-1-phosphate guanylyltransferase activity. Predicted to be involved in biosynthetic process. Localizes to mitochondrion. Is expressed in several structures, including alimentary system; genitourinary system; nervous system; respiratory system; and sensory organ. Human ortholog(s) of this gene implicated in autosomal recessive limb-girdle muscular dystrophy type 2T; congenital muscular dystrophy-dystroglycanopathy A14; and muscular dystrophy-dystroglycanopathy. Orthologous to human GMPPB (GDP-mannose pyrophosphorylase B).	nucleotide binding (GO:0000166); mannose-1-phosphate guanylyltransferase activity (GO:0004475); GTP binding (GO:0005525); cytoplasm (GO:0005737); mitochondrion (GO:0005739); biosynthetic process (GO:0009058); transferase activity (GO:0016740); nucleotidyltransferase activity (GO:0016779)	Gmppb	2.3262	2.3262	2.96509	7.25277	0.115327	1.88699	1.88699	3.82405	7.25277	0.17789	2.06625	2.06625	3.14948	5.87555	0.00186745
GNA12	6.022	0	2.02	4.002	10.6617		[TAD1142_chr5],[Minus]	chr5:141,235,897-141,306,385	NM_010302	Gna12, guanine nucleotide binding protein, alpha 12, guanine nucleotide-binding protein subunit alpha-12|G-protein subunit alpha-12|g alpha-12, Predicted to have D5 dopamine receptor binding activity; G-protein beta/gamma-subunit complex binding activity; and GTPase activity. Involved in several processes, including Rho protein signal transduction; embryonic digit morphogenesis; and regulation of fibroblast migration. Predicted to localize to brush border membrane and heterotrimeric G-protein complex. Is expressed in several structures, including branchial arch; central nervous system; female reproductive system; heart; and retina. Orthologous to human GNA12 (G protein subunit alpha 12).	nucleotide binding (GO:0000166); G-protein coupled receptor binding (GO:0001664); in utero embryonic development (GO:0001701); GTPase activity (GO:0003924); GTP binding (GO:0005525); cytoplasm (GO:0005737); heterotrimeric G-protein complex (GO:0005834); plasma membrane (GO:0005886); signal transduction (GO:0007165); G-protein coupled receptor signaling pathway (GO:0007186); adenylate cyclase-modulating G-protein coupled receptor signaling pathway (GO:0007188); Rho protein signal transduction (GO:0007266); regulation of cell shape (GO:0008360); regulation of fibroblast migration (GO:0010762); membrane (GO:0016020); guanyl nucleotide binding (GO:0019001); cell differentiation (GO:0030154); brush border membrane (GO:0031526); G-protein beta/gamma-subunit complex binding (GO:0031683); D5 dopamine receptor binding (GO:0031752); regulation of TOR signaling (GO:0032006); regulation of proteasomal ubiquitin-dependent protein catabolic process (GO:0032434); intracellular signal transduction (GO:0035556); embryonic dig	Gna12	0.496091	-2.01576	8.43144	4.30281	0.0831981	0.471227	-2.12212	9.3222	4.30281	0.0309282	0.544503	-1.83654	10.6617	5.2584	0.00657648
GNAT1	1.1	1.1	0	0	1.99814		[TAD1941_chr9],[Minus]	chr9:107,576,804-107,581,923	NM_008140	Gnat1, guanine nucleotide binding protein, alpha transducing 1, guanine nucleotide-binding protein G(t) subunit alpha-1|transducin alpha-1 chain, Exhibits G-protein beta/gamma-subunit complex binding activity and GTPase activity. Involved in several processes, including cellular response to electrical stimulus; detection of light stimulus; and eye development. Localizes to photoreceptor connecting cilium; photoreceptor inner segment; and photoreceptor outer segment. Is expressed in brain; photoreceptor layer outer segment; retina; and retina outer nuclear layer. Human ortholog(s) of this gene implicated in congenital stationary night blindness 1G; congenital stationary night blindness autosomal dominant 3; and night blindness. Orthologous to human GNAT1 (G protein subunit alpha transducin 1).	nucleotide binding (GO:0000166); detection of chemical stimulus involved in sensory perception of bitter taste (GO:0001580); G-protein coupled receptor binding (GO:0001664); photoreceptor outer segment (GO:0001750); photoreceptor inner segment (GO:0001917); adenosine receptor signaling pathway (GO:0001973); GTPase activity (GO:0003924); protein binding (GO:0005515); GTP binding (GO:0005525); cytoplasm (GO:0005737); heterotrimeric G-protein complex (GO:0005834); signal transduction (GO:0007165); G-protein coupled receptor signaling pathway (GO:0007186); adenylate cyclase-modulating G-protein coupled receptor signaling pathway (GO:0007188); adenylate cyclase-inhibiting G-protein coupled receptor signaling pathway (GO:0007193); G-protein coupled receptor signaling pathway coupled to cGMP nucleotide second messenger (GO:0007199); visual perception (GO:0007601); phototransduction (GO:0007602); phototransduction, visible light (GO:0007603); cell proliferation (GO:0008283); response to light intensity (GO:0009642);	Gnat1	3.52725	3.52725	0.545841	1.99814	0.000490728	1.05159	1.05159	1.9336	1.99814	1	0.581675	-1.71917	0.45969	0.245717	0.436482
GNL3L	4.002	0	0	4.002	1.66843		[TAD3597_chrX],[Minus],[Overlapping_Isoform_Count: 2]	chrX:147,417,675-147,451,865 chrX:147,417,675-147,451,836	NM_198110 NM_001168600	Gnl3l, guanine nucleotide binding protein-like 3 (nucleolar)-like, guanine nucleotide-binding protein-like 3-like protein, Predicted to have GTP binding activity. Predicted to be involved in several processes, including negative regulation of protein modification by small protein conjugation or removal; negative regulation of telomere maintenance via telomerase; and positive regulation of protein localization to chromosome, telomeric region. Predicted to localize to cytosol and nucleus. Orthologous to human GNL3L (G protein nucleolar 3 like).	nucleotide binding (GO:0000166); GTP binding (GO:0005525); nucleus (GO:0005634); nucleoplasm (GO:0005654); telomerase holoenzyme complex (GO:0005697); nucleolus (GO:0005730); cytosol (GO:0005829); positive regulation of protein complex assembly (GO:0031334); negative regulation of protein ubiquitination (GO:0031397); regulation of protein stability (GO:0031647); negative regulation of protein binding (GO:0032091); negative regulation of telomere maintenance via telomerase (GO:0032211); negative regulation of protein sumoylation (GO:0033234); ribosome biogenesis (GO:0042254); positive regulation of protein localization to chromosome, telomeric region (GO:1904816)	Gnl3l	0.837884	-1.19348	1.53328	1.32753	1	0.893805	-1.11881	1.51025	1.32753	1	0.627928	-1.59254	1.66843	0.944695	0.023112
GNPDA1	4.002	0	0	4.002	7.16739		[TAD3321_chr18],[Minus]	chr18:38,487,190-38,498,647	NM_011937	Gnpda1, glucosamine-6-phosphate deaminase 1, glucosamine-6-phosphate isomerase 1|GNPDA 1|glcN6P deaminase 1|glucose-6-phosphate isomerase, Predicted to have glucosamine-6-phosphate deaminase activity and identical protein binding activity. Predicted to be involved in several processes, including UDP-N-acetylglucosamine biosynthetic process; amino sugar catabolic process; and fructose biosynthetic process. Localizes to cytoplasm. Is expressed in several structures, including genitourinary system; heart; liver; lung; and spleen. Orthologous to human GNPDA1 (glucosamine-6-phosphate deaminase 1).	glucosamine-6-phosphate deaminase activity (GO:0004342); cytoplasm (GO:0005737); carbohydrate metabolic process (GO:0005975); fructose 6-phosphate metabolic process (GO:0006002); glucosamine metabolic process (GO:0006041); glucosamine catabolic process (GO:0006043); N-acetylglucosamine metabolic process (GO:0006044); N-acetylglucosamine catabolic process (GO:0006046); UDP-N-acetylglucosamine biosynthetic process (GO:0006048); generation of precursor metabolites and energy (GO:0006091); acrosome reaction (GO:0007340); hydrolase activity (GO:0016787); N-acetylneuraminate catabolic process (GO:0019262); identical protein binding (GO:0042802); fructose biosynthetic process (GO:0046370)	Gnpda1	0.934978	-1.06954	4.16967	4.02139	1	0.570516	-1.7528	7.16739	4.02139	0.111676	0.44067	-2.26927	3.57016	1.41259	0.000112062
GPAM	4.002	0	0	4.002	38.1791		[TAD3503_chr19],[Minus]	chr19:55,144,223-55,173,937	NM_008149	Gpam, glycerol-3-phosphate acyltransferase, mitochondrial, glycerol-3-phosphate acyltransferase 1, mitochondrial, Exhibits glycerol-3-phosphate O-acyltransferase activity. Involved in several processes, including glycerolipid metabolic process; interleukin-2 production; and lipid homeostasis. Localizes to mitochondrion. Is expressed in several structures, including alimentary system; genitourinary system; nervous system; respiratory system; and sensory organ. Orthologous to human GPAM (glycerol-3-phosphate acyltransferase, mitochondrial).	regulation of cytokine production (GO:0001817); glycerol-3-phosphate O-acyltransferase activity (GO:0004366); mitochondrion (GO:0005739); mitochondrial outer membrane (GO:0005741); mitochondrial inner membrane (GO:0005743); plasma membrane (GO:0005886); glycerol-3-phosphate metabolic process (GO:0006072); lipid metabolic process (GO:0006629); fatty acid metabolic process (GO:0006631); acyl-CoA metabolic process (GO:0006637); triglyceride metabolic process (GO:0006641); glycerophospholipid metabolic process (GO:0006650); diacylglycerol biosynthetic process (GO:0006651); phosphatidic acid biosynthetic process (GO:0006654); phosphatidylglycerol biosynthetic process (GO:0006655); O-acyltransferase activity (GO:0008374); phospholipid biosynthetic process (GO:0008654); response to glucose (GO:0009749); positive regulation of triglyceride biosynthetic process (GO:0010867); response to activity (GO:0014823); membrane (GO:0016020); integral component of membrane (GO:0016021); transferase activity (GO:0016740); transfe	Gpam	1.114	1.114	15.3456	17.4683	1	0.46949	-2.12997	38.1791	17.4683	0.387722	0.339893	-2.9421	27.0297	8.26527	1.94678e-10
GPATCH4	4.001	0	0	4.001	2.37596		[TAD654_chr3],[Plus],[Overlapping_Isoform_Count: 3]	chr3:87,847,027-87,859,916	NM_001110809 NM_025663 NM_001286857	Gpatch4, G patch domain containing 4, G patch domain-containing protein 4, Predicted to have nucleic acid binding activity. Involved in hematopoietic progenitor cell differentiation. Is expressed in central nervous system and olfactory epithelium. Orthologous to human GPATCH4 (G-patch domain containing 4).	hematopoietic progenitor cell differentiation (GO:0002244); nucleic acid binding (GO:0003676); cellular_component (GO:0005575)	Gpatch4	1.73091	1.73091	1.31128	2.37596	0.353895	1.52367	1.52367	1.56723	2.37596	0.754974	1.65582	1.65582	1.24883	1.8651	0.0395109
GPC1	4.002	0	0	4.002	1.42399		[TAD120_chr1],[Plus],[Overlaps with:Mir149]	chr1:94,728,262-94,756,773	NM_016696	Gpc1, glypican 1, glypican-1, Exhibits fibroblast growth factor binding activity and laminin binding activity. Involved in negative regulation of fibroblast growth factor receptor signaling pathway and positive regulation of skeletal muscle cell differentiation. Localizes to extracellular matrix; membrane raft; and synapse. Is expressed in several structures, including alimentary system; limb; metanephros; musculoskeletal system; and nervous system. Orthologous to human GPC1 (glypican 1).	copper ion binding (GO:0005507); extracellular region (GO:0005576); nucleoplasm (GO:0005654); endosome (GO:0005768); Golgi lumen (GO:0005796); cytosol (GO:0005829); plasma membrane (GO:0005886); regulation of signal transduction (GO:0009966); cell surface (GO:0009986); Schwann cell differentiation (GO:0014037); membrane (GO:0016020); cell migration (GO:0016477); fibroblast growth factor binding (GO:0017134); heparan sulfate proteoglycan catabolic process (GO:0030200); extracellular matrix (GO:0031012); anchored component of membrane (GO:0031225); myelin assembly (GO:0032288); negative regulation of fibroblast growth factor receptor signaling pathway (GO:0040037); neuronal cell body (GO:0043025); laminin binding (GO:0043236); membrane raft (GO:0045121); synapse (GO:0045202); anchored component of plasma membrane (GO:0046658); collagen-containing extracellular matrix (GO:0062023); collagen V binding (GO:0070052); regulation of protein localization to membrane (GO:1905475); positive regulation of skeletal muscle	Gpc1	1.05043	1.05043	0.993963	1.07503	1	0.767733	-1.30254	1.42399	1.07503	1	0.462687	-2.16129	1.06888	0.438588	0.00632951
GPC3	4.001	0	0	4.001	0.73854		[TAD3536_chrX],[Minus],[Overlaps with:Mir6384;Mir717]	chrX:49,625,603-49,967,151	NM_016697	Gpc3, glypican 3, glypican-3, Predicted to have peptidyl-dipeptidase inhibitor activity. Involved in several processes, including animal organ development; positive regulation of transport; and regulation of signal transduction. Localizes to anchored component of plasma membrane and lysosome. Is expressed in several structures, including branchial arch; future brain; lower jaw; reproductive system; and urinary system. Used to study Simpson-Golabi-Behmel syndrome type 1. Human ortholog(s) of this gene implicated in Simpson-Golabi-Behmel syndrome type 1; hepatocellular carcinoma; and nephroblastoma. Orthologous to human GPC3 (glypican 3).	branching involved in ureteric bud morphogenesis (GO:0001658); kidney development (GO:0001822); protein binding (GO:0005515); lysosome (GO:0005764); Golgi lumen (GO:0005796); plasma membrane (GO:0005886); integral component of plasma membrane (GO:0005887); negative regulation of cell proliferation (GO:0008285); response to bacterium (GO:0009617); animal organ morphogenesis (GO:0009887); anterior/posterior axis specification (GO:0009948); regulation of signal transduction (GO:0009966); cell surface (GO:0009986); body morphogenesis (GO:0010171); negative regulation of peptidase activity (GO:0010466); membrane (GO:0016020); cell migration (GO:0016477); bone mineralization (GO:0030282); osteoclast differentiation (GO:0030316); lung development (GO:0030324); peptidase inhibitor activity (GO:0030414); positive regulation of BMP signaling pathway (GO:0030513); anchored component of membrane (GO:0031225); embryonic hindlimb morphogenesis (GO:0035116); regulation of growth (GO:0040008); positive regulation of protein	Gpc3	0.938474	-1.06556	0.679609	0.665713	1	2.35833	2.35833	0.284858	0.665713	0.483534	2.80938	2.80938	0.284435	0.73854	0.0129501
GPC6	4.002	0	0	4.002	0.69462		[TAD2853_chr14],[Plus],[Overlapping_Isoform_Count: 2]	chr14:117,324,518-118,378,751	NM_001079844 NM_011821	Gpc6, glypican 6, glypican-6, Predicted to be involved in several processes, including regulation of neurotransmitter receptor localization to postsynaptic specialization membrane; regulation of presynapse assembly; and synaptic membrane adhesion. Localizes to synapse. Is expressed in several structures, including branchial arch; embryo mesenchyme; lower jaw; nervous system; and otocyst. Human ortholog(s) of this gene implicated in omodysplasia 1. Orthologous to human GPC6 (glypican 6).	extracellular region (GO:0005576); Golgi lumen (GO:0005796); plasma membrane (GO:0005886); integral component of plasma membrane (GO:0005887); regulation of signal transduction (GO:0009966); cell surface (GO:0009986); membrane (GO:0016020); cell migration (GO:0016477); anchored component of membrane (GO:0031225); synapse (GO:0045202); anchored component of plasma membrane (GO:0046658); collagen-containing extracellular matrix (GO:0062023); regulation of neurotransmitter receptor localization to postsynaptic specialization membrane (GO:0098696); glutamatergic synapse (GO:0098978); synaptic membrane adhesion (GO:0099560); regulation of protein localization to membrane (GO:1905475); regulation of presynapse assembly (GO:1905606)	Gpc6	0.46678	-2.14234	0.332687	0.160188	0.259684	0.539487	-1.85361	0.301677	0.160188	0.382768	0.560478	-1.78419	0.69462	0.353061	0.0150173
GPI1	4.001	0	0	4.001	27.2429		[TAD1428_chr7],[Minus]	chr7:34,986,345-35,015,355	NM_008155	Gpi1, glucose-6-phosphate isomerase 1, glucose-6-phosphate isomerase|autocrine motility factor|glucose phosphate isomerase 1 complex|glucose phosphate isomerase 1, regulatory|glucose phosphate isomerase 1, structural|glucose phosphate isomerase 1, temporal|maturation factor|neuroleukin|phosphoglucose isomerase|phosphohexose isomerase, Exhibits glucose-6-phosphate isomerase activity. Involved in several processes, including erythrocyte homeostasis; glucose homeostasis; and glycolytic process. Localizes to ciliary membrane. Is expressed in several structures, including alimentary system; central nervous system; respiratory system; sensory organ; and urinary system. Used to study congenital nonspherocytic hemolytic anemia. Human ortholog(s) of this gene implicated in congenital hemolytic anemia; congenital nonspherocytic hemolytic anemia; intellectual disability; and neuromuscular disease. Orthologous to human GPI (glucose-6-phosphate isomerase).	in utero embryonic development (GO:0001701); mesoderm formation (GO:0001707); positive regulation of immunoglobulin production (GO:0002639); glucose-6-phosphate isomerase activity (GO:0004347); cytokine activity (GO:0005125); protein binding (GO:0005515); extracellular region (GO:0005576); extracellular space (GO:0005615); nucleoplasm (GO:0005654); cytoplasm (GO:0005737); cytosol (GO:0005829); plasma membrane (GO:0005886); carbohydrate metabolic process (GO:0005975); gluconeogenesis (GO:0006094); glycolytic process (GO:0006096); growth factor activity (GO:0008083); positive regulation of endothelial cell migration (GO:0010595); isomerase activity (GO:0016853); ubiquitin protein ligase binding (GO:0031625); erythrocyte homeostasis (GO:0034101); glucose homeostasis (GO:0042593); neuron projection (GO:0043005); negative regulation of cysteine-type endopeptidase activity involved in apoptotic process (GO:0043154); myelin sheath (GO:0043209); response to morphine (GO:0043278); negative regulation of neuron apoptot	Gpi1	0.906809	-1.10277	14.0493	13.2992	1	1.12283	1.12283	11.8768	13.2992	1	1.5458	1.5458	19.5481	27.2429	0.0330583
GPM6A	2.01	0	2.01	0	0.765627		[TAD1658_chr8],[Plus],[Overlapping_Isoform_Count: 3]	chr8:56,040,080-56,146,231 chr8:55,864,786-56,146,231	NM_153581 NM_001253754 NM_001253756	Gpm6a, glycoprotein m6a, neuronal membrane glycoprotein M6-a, Predicted to have calcium channel activity. Involved in neural retina development; neuron projection morphogenesis; and response to bacterium. Localizes to axonal growth cone. Is expressed in central nervous system; early nephron; intraembryonic coelom; sensory organ; and upper lip. Orthologous to human GPM6A (glycoprotein M6A).	neuron migration (GO:0001764); neural retina development (GO:0003407); calcium channel activity (GO:0005262); plasma membrane (GO:0005886); nervous system development (GO:0007399); synapse assembly (GO:0007416); response to bacterium (GO:0009617); membrane (GO:0016020); integral component of membrane (GO:0016021); cell junction (GO:0030054); filopodium (GO:0030175); neuron projection development (GO:0031175); cell projection (GO:0042995); neuron projection (GO:0043005); neuronal cell body (GO:0043025); axonal growth cone (GO:0044295); synapse (GO:0045202); neuron projection morphogenesis (GO:0048812); stem cell differentiation (GO:0048863); regulation of synapse organization (GO:0050807); positive regulation of filopodium assembly (GO:0051491); glutamatergic synapse (GO:0098978); integral component of presynaptic active zone membrane (GO:0099059)	Gpm6a	0.7841	-1.27535	0.725324	0.589705	1	3.044	3.044	0.192323	0.589705	0.0157426	2.02194	2.02194	0.415929	0.765627	0.108675
GPR116	4.002	0	0	4.002	6.98517		[TAD3203_chr17],[Plus]	chr17:43,526,414-43,596,506	NM_001081178	G protein-coupled receptor 116,	glomerular filtration (GO:0003094); molecular_function (GO:0003674); transmembrane signaling receptor activity (GO:0004888); G-protein coupled receptor activity (GO:0004930); plasma membrane (GO:0005886); energy reserve metabolic process (GO:0006112); cell surface receptor signaling pathway (GO:0007166); G-protein coupled receptor signaling pathway (GO:0007186); cell surface (GO:0009986); membrane (GO:0016020); integral component of membrane (GO:0016021); regulation of lipid metabolic process (GO:0019216); cytoplasmic vesicle (GO:0031410); glucose homeostasis (GO:0042593); negative regulation of macrophage activation (GO:0043031); surfactant homeostasis (GO:0043129); apical part of cell (GO:0045177); fat cell differentiation (GO:0045444); erythrocyte development (GO:0048821); pharyngeal arch artery morphogenesis (GO:0061626); positive regulation of phospholipid biosynthetic process (GO:0071073)	Gpr116	0.901756	-1.10895	4.27328	3.97546	1	0.60834	-1.64382	6.63883	3.97546	0.180111	0.552525	-1.80987	6.98517	3.47258	0.0011238
GPR12	4.001	0	0	4.001	2.51914		[TAD1160_chr5],[Minus],[Overlapping_Isoform_Count: 2]	chr5:147,393,725-147,395,980 chr5:147,393,725-147,396,815	NM_001010941 NM_008151	Gpr12, G-protein coupled receptor 12, Exhibits phosphatidylcholine binding activity. Involved in G protein-coupled receptor signaling pathway and cellular calcium ion homeostasis. Predicted to localize to cytoplasm and plasma membrane. Is expressed in central nervous system; gut; and liver. Used to study obesity. Orthologous to human GPR12 (G protein-coupled receptor 12).	G-protein coupled receptor activity (GO:0004930); cytoplasm (GO:0005737); plasma membrane (GO:0005886); cellular calcium ion homeostasis (GO:0006874); signal transduction (GO:0007165); G-protein coupled receptor signaling pathway (GO:0007186); adenylate cyclase-activating G-protein coupled receptor signaling pathway (GO:0007189); membrane (GO:0016020); integral component of membrane (GO:0016021); regulation of metabolic process (GO:0019222); phosphatidylcholine binding (GO:0031210)	Gpr12	1.20153	1.20153	2.01642	2.51914	1	1.22541	1.22541	2.06934	2.51914	1	6.38396	6.38396	0.239379	1.37709	7.31955e-05
GPR124	4.002	0	0	4.002	1.88862		[TAD1624_chr8],[Plus]	chr8:28,196,312-28,233,908	NM_054044	G protein-coupled receptor 124,	angiogenesis (GO:0001525); sprouting angiogenesis (GO:0002040); transmembrane signaling receptor activity (GO:0004888); G-protein coupled receptor activity (GO:0004930); plasma membrane (GO:0005886); signal transduction (GO:0007165); cell surface receptor signaling pathway (GO:0007166); G-protein coupled receptor signaling pathway (GO:0007186); central nervous system development (GO:0007417); cell surface (GO:0009986); positive regulation of endothelial cell migration (GO:0010595); membrane (GO:0016020); integral component of membrane (GO:0016021); Wnt signaling pathway (GO:0016055); cell projection (GO:0042995); endothelial cell migration (GO:0043542); regulation of angiogenesis (GO:0045765); regulation of chemotaxis (GO:0050920); regulation of establishment of blood-brain barrier (GO:0090210); positive regulation of canonical Wnt signaling pathway (GO:0090263); negative regulation of vascular endothelial growth factor signaling pathway (GO:1900747); Wnt signalosome (GO:1990909)	Gpr124	1.33833	1.33833	1.05625	1.47079	0.759332	0.785578	-1.27295	1.88862	1.47079	0.953278	0.518932	-1.92703	1.69732	0.792317	0.00107254
GPR126	4.002	0	0	4.002	0.51766		[TAD1984_chr10],[Minus]	chr10:14,122,390-14,264,842	NM_001002268	G protein-coupled receptor 126,	transmembrane signaling receptor activity (GO:0004888); G-protein coupled receptor activity (GO:0004930); protein binding (GO:0005515); cytoplasm (GO:0005737); plasma membrane (GO:0005886); integral component of plasma membrane (GO:0005887); mitochondrion organization (GO:0007005); signal transduction (GO:0007165); cell surface receptor signaling pathway (GO:0007166); G-protein coupled receptor signaling pathway (GO:0007186); adenylate cyclase-activating G-protein coupled receptor signaling pathway (GO:0007189); cell surface (GO:0009986); Schwann cell differentiation (GO:0014037); membrane (GO:0016020); integral component of membrane (GO:0016021); cAMP-mediated signaling (GO:0019933); myelination in peripheral nervous system (GO:0022011); myelination (GO:0042552); laminin binding (GO:0043236); heart trabecula formation (GO:0060347)	Gpr126	0.597966	-1.67234	0.250144	0.154522	0.553076	0.586286	-1.70565	0.267189	0.154522	0.694395	0.376786	-2.65402	0.51766	0.178473	0.00191276
GPR133	2.01	0	2.01	0	0.593074		[TAD1125_chr5],[Plus]	chr5:129,602,624-129,710,474	NM_001081342	G protein-coupled receptor 133,	transmembrane signaling receptor activity (GO:0004888); G-protein coupled receptor activity (GO:0004930); nucleoplasm (GO:0005654); plasma membrane (GO:0005886); integral component of plasma membrane (GO:0005887); cell surface receptor signaling pathway (GO:0007166); G-protein coupled receptor signaling pathway (GO:0007186); adenylate cyclase-activating G-protein coupled receptor signaling pathway (GO:0007189); membrane (GO:0016020); integral component of membrane (GO:0016021)	Gpr133	2.10795	2.10795	0.271768	0.593074	0.185833	3.31754	3.31754	0.182142	0.593074	0.000409228	1.20361	1.20361	0.441221	0.476638	0.957626
GPR137B	4.002	0	0	4.002	1.24094		[TAD2548_chr13],[Minus]	chr13:13,449,887-13,485,891	NM_031999	Gpr137b, G protein-coupled receptor 137B, integral membrane protein GPR137B|transmembrane 7 superfamily member 1 protein, Involved in negative regulation of bone resorption; negative regulation of osteoclast differentiation; and regulation of macrophage activation. Localizes to lysosomal membrane. Is expressed in several structures, including alimentary system; brain; eye; genitourinary system; and immune system. Orthologous to human GPR137B (G protein-coupled receptor 137B).	molecular_function (GO:0003674); lysosomal membrane (GO:0005765); regulation of autophagy (GO:0010506); regulation of macrophage activation (GO:0043030); regulation of GTPase activity (GO:0043087); negative regulation of osteoclast differentiation (GO:0045671); negative regulation of bone resorption (GO:0045779); positive regulation of protein localization to lysosome (GO:0150032); positive regulation of TORC1 signaling (GO:1904263)	Gpr137b	1.19715	1.19715	0.607706	0.760419	1	1.09453	1.09453	0.692405	0.760419	1	0.530341	-1.88558	1.24094	0.597672	0.0118028
GPR157	4.002	0	0	4.002	0.781547		[TAD967_chr4],[Plus]	chr4:149,461,611-149,480,036	NM_177366	Gpr157, G protein-coupled receptor 157, G-protein coupled receptor 157|novel 7 transmembrane receptor (Secretin family) domain containing protein|probable G-protein coupled receptor 157, Exhibits G protein-coupled receptor activity. Involved in circadian behavior; positive regulation of cytosolic calcium ion concentration involved in phospholipase C-activating G protein-coupled signaling pathway; and radial glial cell differentiation. Localizes to ciliary membrane. Orthologous to human GPR157 (G protein-coupled receptor 157).	transmembrane signaling receptor activity (GO:0004888); G-protein coupled receptor activity (GO:0004930); plasma membrane (GO:0005886); signal transduction (GO:0007165); cell surface receptor signaling pathway (GO:0007166); G-protein coupled receptor signaling pathway (GO:0007186); multicellular organism development (GO:0007275); membrane (GO:0016020); integral component of membrane (GO:0016021); cell differentiation (GO:0030154); cell projection (GO:0042995); circadian behavior (GO:0048512); positive regulation of cytosolic calcium ion concentration involved in phospholipase C-activating G-protein coupled signaling pathway (GO:0051482); radial glial cell differentiation (GO:0060019); ciliary membrane (GO:0060170)	Gpr157	0.822955	-1.21513	0.552891	0.470901	1	0.617544	-1.61932	0.771432	0.470901	0.556235	0.475713	-2.10211	0.781547	0.33493	0.00339043
GPR174	4.002	0	0	4.002	0.156627		[TAD3569_chrX],[Plus],[Overlapping_Isoform_Count: 3]	chrX:104,479,684-104,492,108 chrX:104,451,216-104,492,108 chrX:104,451,366-104,492,108	NM_001177781 NM_001033251 NM_001177782	Gpr174, G protein-coupled receptor 174, probable G-protein coupled receptor 174|putative purinergic receptor FKSG79, Exhibits bioactive lipid receptor activity. Involved in T cell homeostasis. Predicted to localize to integral component of plasma membrane. Orthologous to human GPR174 (G protein-coupled receptor 174).	G-protein coupled receptor activity (GO:0004930); plasma membrane (GO:0005886); integral component of plasma membrane (GO:0005887); signal transduction (GO:0007165); G-protein coupled receptor signaling pathway (GO:0007186); membrane (GO:0016020); integral component of membrane (GO:0016021); positive regulation of Rho protein signal transduction (GO:0035025); T cell homeostasis (GO:0043029); bioactive lipid receptor activity (GO:0045125); positive regulation of cytosolic calcium ion concentration involved in phospholipase C-activating G-protein coupled signaling pathway (GO:0051482)	Gpr174	1.37608	1.37608	0.0619359	0.085879	1	1.54504	1.54504	0.0568934	0.085879	1	0.248092	-4.03076	0.156627	0.0336669	0.000772849
GPR182	4.002	0	0	4.002	26.9643		[TAD2163_chr10],[Minus]	chr10:127,186,657-127,188,854	NM_007412	Gpr182, G protein-coupled receptor 182, G-protein coupled receptor 182|G10D|adrenomedullin receptor, Predicted to have adrenomedullin receptor activity. Predicted to be involved in G protein-coupled receptor signaling pathway. Predicted to localize to integral component of membrane and plasma membrane. Is expressed in several structures, including central nervous system; gut; heart; reproductive system; and retina. Orthologous to human GPR182 (G protein-coupled receptor 182).	adrenomedullin receptor activity (GO:0001605); G-protein coupled receptor activity (GO:0004930); plasma membrane (GO:0005886); signal transduction (GO:0007165); G-protein coupled receptor signaling pathway (GO:0007186); membrane (GO:0016020); integral component of membrane (GO:0016021)	Gpr182	0.899937	-1.11119	16.2144	15.176	1	0.567574	-1.76188	26.9643	15.176	0.142973	0.623948	-1.6027	26.1684	14.7107	0.0076047
GPR75	4.001	0	0	4.001	0.156813		[TAD2205_chr11],[Plus]	chr11:30,785,357-30,793,725	NM_175490	Gpr75, G protein-coupled receptor 75, probable G-protein coupled receptor 75, Exhibits C-C chemokine receptor activity. Involved in G protein-coupled receptor signaling pathway; chemokine-mediated signaling pathway; and regulation of neuron death. Predicted to localize to plasma membrane. Is expressed in several structures, including brain; heart; liver; metanephros; and skeletal muscle. Orthologous to human GPR75 (G protein-coupled receptor 75).	G-protein coupled receptor activity (GO:0004930); plasma membrane (GO:0005886); integral component of plasma membrane (GO:0005887); signal transduction (GO:0007165); G-protein coupled receptor signaling pathway (GO:0007186); membrane (GO:0016020); integral component of membrane (GO:0016021); C-C chemokine receptor activity (GO:0016493); chemokine-mediated signaling pathway (GO:0070098); regulation of neuron death (GO:1901214)	Gpr75	0.739454	-1.35235	0.0893808	0.0676333	1	0.452961	-2.2077	0.156813	0.0676333	0.515025	17.3358	17.3358	0.00351029	0.0748324	0.00191839
GPR88	2.01	0	2.01	0	0.0725385		[TAD702_chr3],[Minus]	chr3:115,952,571-115,956,402	NM_022427	Gpr88, G-protein coupled receptor 88, probable G-protein coupled receptor 88|striatum-specific G-protein coupled receptor, Exhibits motor activity. Involved in several processes, including motor learning; neuromuscular process controlling balance; and neuronal action potential. Predicted to localize to several cellular components, including cilium; integral component of plasma membrane; and nucleus. Is expressed in several structures, including alimentary system; central nervous system; ear; genitourinary system; and skeleton. Orthologous to human GPR88 (G protein-coupled receptor 88).	motor activity (GO:0003774); transmembrane signaling receptor activity (GO:0004888); G-protein coupled receptor activity (GO:0004930); nucleus (GO:0005634); cytoplasm (GO:0005737); plasma membrane (GO:0005886); integral component of plasma membrane (GO:0005887); cilium (GO:0005929); signal transduction (GO:0007165); G-protein coupled receptor signaling pathway (GO:0007186); phototransduction (GO:0007602); locomotory behavior (GO:0007626); G-protein coupled photoreceptor activity (GO:0008020); membrane (GO:0016020); integral component of membrane (GO:0016021); neuronal action potential (GO:0019228); neuromuscular process controlling balance (GO:0050885); motor learning (GO:0061743); cellular response to light stimulus (GO:0071482)	Gpr88	10.6082	10.6082	0.00518814	0.0725385	0.180651	51.6855	51.6855	0	0.0725385	0.0118118	4.01884	4.01884	0.0116644	0.046393	0.140753
GPR98	4.001	0	0	4.001	0.734315		[TAD2658_chr13],[Minus]	chr13:81,234,066-81,772,143	NM_054053	G protein-coupled receptor 98,	G-protein alpha-subunit binding (GO:0001965); stereocilia ankle link (GO:0002141); stereocilia ankle link complex (GO:0002142); transmembrane signaling receptor activity (GO:0004888); G-protein coupled receptor activity (GO:0004930); calcium ion binding (GO:0005509); protein binding (GO:0005515); extracellular region (GO:0005576); cytoplasm (GO:0005737); plasma membrane (GO:0005886); cell communication (GO:0007154); signal transduction (GO:0007165); cell surface receptor signaling pathway (GO:0007166); G-protein coupled receptor signaling pathway (GO:0007186); negative regulation of adenylate cyclase activity (GO:0007194); multicellular organism development (GO:0007275); nervous system development (GO:0007399); visual perception (GO:0007601); sensory perception of sound (GO:0007605); cell surface (GO:0009986); positive regulation of protein kinase A signaling (GO:0010739); adenylate cyclase inhibitor activity (GO:0010855); membrane (GO:0016020); integral component of membrane (GO:0016021); hydrolase activity	Gpr98	0.427686	-2.33817	0.734315	0.321956	0.0836871	0.944478	-1.05879	0.346322	0.321956	1	1.92272	1.92272	0.170851	0.297508	0.0382669
GPRIN3	6.022	0	2.02	4.002	2.14574		[TAD1256_chr6],[Minus]	chr6:59,302,454-59,376,284	NM_183183	Gprin3, GPRIN family member 3, G protein-regulated inducer of neurite outgrowth 3|GRIN3, Predicted to be involved in neuron projection development. Predicted to localize to plasma membrane. Orthologous to human GPRIN3 (GPRIN family member 3).	molecular_function (GO:0003674); plasma membrane (GO:0005886); neuron projection development (GO:0031175)	Gprin3	0.543852	-1.83873	0.91957	0.510909	0.465861	0.245498	-4.07336	2.14574	0.510909	0.00029399	0.196151	-5.09812	2.02374	0.354409	1.05827e-15
GPX1	6.011	0	2.01	4.001	386.93		[TAD1942_chr9],[Plus]	chr9:108,241,410-108,242,673	NM_008160	Gpx1, glutathione peroxidase 1, glutathione peroxidase 1|cellular glutathione peroxidase|selenium-dependent glutathione peroxidase 1, Exhibits glutathione peroxidase activity. Involved in several processes, including intrinsic apoptotic signaling pathway in response to oxidative stress; regulation of intracellular signal transduction; and skeletal muscle fiber development. Localizes to mitochondrion. Predicted to colocalize with Lewy body. Is expressed in several structures, including alimentary system; brain; genitourinary system; integumental system; and sensory organ. Human ortholog(s) of this gene implicated in several diseases, including anemia (multiple); cardiovascular system disease (multiple); hematologic cancer (multiple); nutritional deficiency disease (multiple); and pseudoxanthoma elasticum. Orthologous to human GPX1 (glutathione peroxidase 1).	response to reactive oxygen species (GO:0000302); temperature homeostasis (GO:0001659); endothelial cell development (GO:0001885); negative regulation of inflammatory response to antigenic stimulus (GO:0002862); peroxidase activity (GO:0004601); glutathione peroxidase activity (GO:0004602); protein binding (GO:0005515); nucleus (GO:0005634); cytoplasm (GO:0005737); mitochondrion (GO:0005739); cytosol (GO:0005829); lipid metabolic process (GO:0006629); triglyceride metabolic process (GO:0006641); glutathione metabolic process (GO:0006749); apoptotic process (GO:0006915); response to oxidative stress (GO:0006979); sensory perception of sound (GO:0007605); cell proliferation (GO:0008283); intrinsic apoptotic signaling pathway in response to oxidative stress (GO:0008631); response to xenobiotic stimulus (GO:0009410); response to symbiotic bacterium (GO:0009609); response to wounding (GO:0009611); response to toxic substance (GO:0009636); UV protection (GO:0009650); response to selenium ion (GO:0010269); response	Gpx1	1.02083	1.02083	281.101	298.64	1	1.81737	1.81737	165.256	298.64	0.0335565	1.78357	1.78357	239.434	386.93	0.00409882
GPX4	4.001	0	0	4.001	74.506		[TAD2088_chr10],[Plus],[Overlapping_Isoform_Count: 3]	chr10:79,509,910-79,519,184 chr10:79,516,232-79,519,184 chr10:79,516,763-79,519,184	NM_001037741 NM_008162 NR_110342	Gpx4, glutathione peroxidase 4, phospholipid hydroperoxide glutathione peroxidase|phospholipid hydroperoxide glutathione peroxidase, mitochondrial|phospholipid hydroperoxide glutathione peroxidase, nuclear|sperm nuclei glutathione peroxidase, Exhibits glutathione peroxidase activity and phospholipid-hydroperoxide glutathione peroxidase activity. Involved in several processes, including negative regulation of ferroptosis; response to oxidative stress; and spermatogenesis. Localizes to cytosol; mitochondrion; and nuclear envelope. Is expressed in several structures, including alimentary system; embryo ectoderm; extraembryonic component; nervous system; and sensory organ. Orthologous to human GPX4 (glutathione peroxidase 4).	peroxidase activity (GO:0004601); glutathione peroxidase activity (GO:0004602); nucleus (GO:0005634); nuclear envelope (GO:0005635); cytoplasm (GO:0005737); mitochondrion (GO:0005739); mitochondrial inner membrane (GO:0005743); cytosol (GO:0005829); chromatin organization (GO:0006325); glutathione metabolic process (GO:0006749); response to oxidative stress (GO:0006979); multicellular organism development (GO:0007275); spermatogenesis (GO:0007283); selenium binding (GO:0008430); oxidoreductase activity (GO:0016491); arachidonic acid metabolic process (GO:0019369); lipoxygenase pathway (GO:0019372); protein-containing complex (GO:0032991); identical protein binding (GO:0042802); phospholipid-hydroperoxide glutathione peroxidase activity (GO:0047066); regulation of inflammatory response (GO:0050727); protein polymerization (GO:0051258); negative regulation of ferroptosis (GO:0110076)	Gpx4	0.879826	-1.13659	28.4634	25.9565	1	1.06628	1.06628	24.6069	25.9565	1	1.5834	1.5834	52.0107	74.506	0.0168874
GRCC10	4.001	0	0	4.001	27.5748		[TAD1355_chr6],[Minus]	chr6:124,689,201-124,691,097	NM_013535	Grcc10, gene rich cluster, C10 gene, protein C10|B-cell receptor-associated protein 37, Predicted to be involved in several processes, including animal organ development; psychomotor behavior; and regulation of skeletal muscle contraction. Predicted to localize to cytoplasm and nuclear speck. Is expressed in several structures, including alimentary system; brain; forelimb bud; genitourinary system; and respiratory system. Human ortholog(s) of this gene implicated in Temtamy syndrome. Orthologous to human C12orf57 (chromosome 12 open reading frame 57).	molecular_function (GO:0003674); cytoplasm (GO:0005737); post-embryonic development (GO:0009791); regulation of skeletal muscle contraction (GO:0014819); nuclear speck (GO:0016607); corpus callosum morphogenesis (GO:0021540); third ventricle development (GO:0021678); psychomotor behavior (GO:0036343); camera-type eye morphogenesis (GO:0048593); cognition (GO:0050890)	Grcc10	1.01389	1.01389	18.0449	19.0262	1	1.24174	1.24174	15.4482	19.0262	0.960805	1.80147	1.80147	16.8497	27.5748	0.00777875
GRPEL2	4.002	0	0	4.002	8.66885		[TAD3355_chr18],[Minus]	chr18:61,872,077-61,885,985	NM_021296	Grpel2, GrpE-like 2, mitochondrial, grpE protein homolog 2, mitochondrial, Exhibits unfolded protein binding activity. Predicted to be involved in protein import into mitochondrial matrix. Localizes to mitochondrial inner membrane. Orthologous to human GRPEL2 (GrpE like 2, mitochondrial).	adenyl-nucleotide exchange factor activity (GO:0000774); presequence translocase-associated import motor (GO:0001405); mitochondrion (GO:0005739); mitochondrial inner membrane (GO:0005743); protein folding (GO:0006457); protein import into mitochondrial matrix (GO:0030150); protein homodimerization activity (GO:0042803); unfolded protein binding (GO:0051082); chaperone binding (GO:0051087)	Grpel2	0.719759	-1.38935	7.24398	5.36961	0.721063	0.713857	-1.40084	7.65638	5.36961	0.628165	0.552558	-1.80977	8.66885	4.34537	0.0011987
GSE1	2.02	0	2.02	0	9.19906		[TAD1749_chr8],[Plus],[Overlapping_Isoform_Count: 3],[Overlaps with:Mir7687]	chr8:123,012,765-123,105,283 chr8:123,059,756-123,105,283 chr8:123,061,308-123,105,283	NM_198671 NM_001145897 NM_001145896	Gse1, genetic suppressor element 1, coiled-coil protein, genetic suppressor element 1, Orthologous to human GSE1 (Gse1 coiled-coil protein).	molecular_function (GO:0003674); cellular_component (GO:0005575); biological_process (GO:0008150)	Gse1	0.962052	-1.03944	4.73504	4.72952	1	0.518325	-1.92929	9.19906	4.72952	0.0115756	0.74118	-1.3492	5.44258	3.60584	0.248047
GSTK1	4.001	0	0	4.001	31.0128		[TAD1222_chr6],[Plus]	chr6:42,195,933-42,200,440	NM_029555	Gstk1, glutathione S-transferase kappa 1, glutathione S-transferase kappa 1|GST 13-13|GST class-kappa|GSTK1-1|glutathione S-transferase class kappa|glutathione S-transferase subunit 13|mGSTK1, Exhibits glutathione peroxidase activity and glutathione transferase activity. Involved in glutathione metabolic process. Localizes to mitochondrion. Orthologous to human GSTK1 (glutathione S-transferase kappa 1).	glutathione transferase activity (GO:0004364); glutathione peroxidase activity (GO:0004602); protein binding (GO:0005515); mitochondrion (GO:0005739); mitochondrial inner membrane (GO:0005743); mitochondrial matrix (GO:0005759); peroxisome (GO:0005777); glutathione metabolic process (GO:0006749); oxidoreductase activity (GO:0016491); transferase activity (GO:0016740)	Gstk1	0.783835	-1.27578	26.7163	21.5793	0.869563	1.03741	1.03741	21.1551	21.5793	1	1.93778	1.93778	17.6613	31.0128	4.65547e-05
GSTM7	4.001	0	0	4.001	15.044		[TAD694_chr3],[Minus]	chr3:107,729,251-107,734,663	NM_026672	Gstm7, glutathione S-transferase, mu 7, glutathione S-transferase Mu 7|GST class-mu 7, Predicted to have several functions, including anion binding activity; glutathione peroxidase activity; and glutathione transferase activity. Predicted to be involved in several processes, including cellular detoxification of nitrogen compound; long-chain fatty acid metabolic process; and regulation of release of sequestered calcium ion into cytosol. Predicted to localize to cytosol; intercellular bridge; and sarcoplasmic reticulum. Is expressed in several structures, including adrenal gland; alimentary system; central nervous system; genitourinary system; and sensory organ. Orthologous to human GSTM2 (glutathione S-transferase mu 2).	glutathione transferase activity (GO:0004364); glutathione peroxidase activity (GO:0004602); signaling receptor binding (GO:0005102); fatty acid binding (GO:0005504); cytoplasm (GO:0005737); cytosol (GO:0005829); glutathione metabolic process (GO:0006749); regulation of release of sequestered calcium ion into cytosol by sarcoplasmic reticulum (GO:0010880); sarcoplasmic reticulum (GO:0016529); transferase activity (GO:0016740); nitrobenzene metabolic process (GO:0018916); enzyme binding (GO:0019899); xenobiotic catabolic process (GO:0042178); protein homodimerization activity (GO:0042803); glutathione binding (GO:0043295); linoleic acid metabolic process (GO:0043651); intercellular bridge (GO:0045171); hepoxilin biosynthetic process (GO:0051122); negative regulation of ryanodine-sensitive calcium-release channel activity (GO:0060315); positive regulation of ryanodine-sensitive calcium-release channel activity (GO:0060316); cellular detoxification of nitrogen compound (GO:0070458); cellular response to caffeine	Gstm7	0.953733	-1.04851	11.8245	11.6174	1	0.867642	-1.15255	13.6052	11.6174	1	1.5393	1.5393	10.907	15.044	0.028796
GSTT1	4.001	0	0	4.001	97.3446		[TAD2080_chr10],[Minus]	chr10:75,246,557-75,261,329	NM_008185	Gstt1, glutathione S-transferase, theta 1, glutathione S-transferase theta-1|GST class-theta-1, Exhibits glutathione transferase activity. Involved in glutathione metabolic process. Predicted to localize to cytosol and nucleus. Is expressed in several structures, including alimentary system; eye; genitourinary system; nervous system; and respiratory system.	glutathione transferase activity (GO:0004364); glutathione peroxidase activity (GO:0004602); nucleus (GO:0005634); cytoplasm (GO:0005737); cytosol (GO:0005829); DNA modification (GO:0006304); glutathione metabolic process (GO:0006749); transferase activity (GO:0016740); dichloromethane metabolic process (GO:0018900); alkylhalidase activity (GO:0047651)	Gstt1	0.543172	-1.84104	36.376	20.429	0.0860618	1.24207	1.24207	16.5989	20.429	1	1.79669	1.79669	59.9085	97.3446	0.0132638
GSTT2	6.022	0	2.02	4.002	61.2951		[TAD2080_chr10],[Minus]	chr10:75,294,589-75,297,626	NM_010361	Gstt2, glutathione S-transferase, theta 2, glutathione S-transferase theta-2|GST class-theta-2, Predicted to have glutathione peroxidase activity and glutathione transferase activity. Involved in cellular response to leukemia inhibitory factor. Localizes to cytosol and nucleus. Is expressed in several structures, including alimentary system; brain; genitourinary system; hemolymphoid system gland; and liver and biliary system. Orthologous to several human genes including GSTT2 (glutathione S-transferase theta 2 (gene/pseudogene)).	glutathione transferase activity (GO:0004364); glutathione peroxidase activity (GO:0004602); nucleus (GO:0005634); nucleoplasm (GO:0005654); cytoplasm (GO:0005737); cytosol (GO:0005829); glutathione metabolic process (GO:0006749); transferase activity (GO:0016740); cellular response to leukemia inhibitory factor (GO:1990830)	Gstt2	0.814912	-1.22713	36.8461	30.9649	1	0.512937	-1.94956	61.2951	30.9649	0.0464245	0.579285	-1.72627	58.1929	30.7266	0.0163551
GTF2H5	4.001	0	0	4.001	7.15621		[TAD3142_chr17],[Plus]	chr17:6,079,827-6,085,485	NM_181392	Gtf2h5, general transcription factor IIH, polypeptide 5, general transcription factor IIH subunit 5|TFB5 ortholog|TFIIH basal transcription factor complex TTD-A subunit, Involved in cellular response to gamma radiation and nucleic acid metabolic process. Predicted to localize to RNA polymerase II transcription regulator complex and nucleolus. Is expressed in several structures, including 4-cell stage embryo; alimentary system; bone; ganglia; and telencephalon. Human ortholog(s) of this gene implicated in photosensitive trichothiodystrophy 3. Orthologous to human GTF2H5 (general transcription factor IIH subunit 5).	core TFIIH complex (GO:0000439); maturation of SSU-rRNA from tricistronic rRNA transcript (SSU-rRNA, 5.8S rRNA, LSU-rRNA) (GO:0000462); protein binding (GO:0005515); nucleus (GO:0005634); transcription factor TFIID complex (GO:0005669); holo TFIIH complex (GO:0005675); nucleolus (GO:0005730); DNA repair (GO:0006281); nucleotide-excision repair (GO:0006289); nucleotide-excision repair, preincision complex assembly (GO:0006294); transcription elongation from RNA polymerase I promoter (GO:0006362); transcription by RNA polymerase II (GO:0006366); transcription initiation from RNA polymerase II promoter (GO:0006367); cellular response to DNA damage stimulus (GO:0006974); phosphorylation of RNA polymerase II C-terminal domain (GO:0070816); cellular response to gamma radiation (GO:0071480)	Gtf2h5	0.832182	-1.20166	4.54826	3.90668	1	1.21451	1.21451	3.26631	3.90668	1	1.77221	1.77221	4.47005	7.15621	0.00370394
GTF2IRD1	2.02	0	2.02	0	6.37408		[TAD1129_chr5],[Minus],[Overlapping_Isoform_Count: 11]	chr5:134,833,530-134,932,132 chr5:134,833,530-134,932,586	NM_001081463 NM_001081468 NM_020331 NM_001081464 NM_001081466 NM_001081465 NM_001081469 NM_001081470 NM_001081467 NM_001244936 NM_001081462	Gtf2ird1, general transcription factor II I repeat domain-containing 1, general transcription factor II-I repeat domain-containing protein 1|Alb/c-myc line 166.8|GTF2I repeat domain-containing 1|GTF2I repeat domain-containing protein 1|Williams-Beuren syndrome chromosome region 11|binding factor for early enhancer|c-myc line 166.8|general transcription factor 3|muscle TFII-I repeat domain-containing protein 1|transcription factor GTF3 alpha 2|transcription factor GTF3 gamma 2, Exhibits DNA-binding transcription factor activity. Involved in embryo development and transition between slow and fast fiber. Localizes to nucleus. Is expressed in several structures, including alimentary system; central nervous system; embryo mesenchyme; eye; and genitourinary system. Used to study Williams-Beuren syndrome. Orthologous to human GTF2IRD1 (GTF2I repeat domain containing 1).	negative regulation of transcription by RNA polymerase II (GO:0000122); RNA polymerase II proximal promoter sequence-specific DNA binding (GO:0000978); transcriptional repressor activity, RNA polymerase II transcription regulatory region sequence-specific DNA binding (GO:0001227); DNA binding (GO:0003677); DNA binding transcription factor activity (GO:0003700); nucleus (GO:0005634); nucleoplasm (GO:0005654); cytosol (GO:0005829); transcription by RNA polymerase II (GO:0006366); multicellular organism development (GO:0007275); embryo development (GO:0009790); transition between slow and fast fiber (GO:0014886)	Gtf2ird1	0.820892	-1.21819	3.91652	3.32036	1	0.529089	-1.89004	6.37408	3.32036	0.0494288	0.895853	-1.11625	4.05916	3.24133	1
GTF3C3	4.002	0	0	4.002	1.94661		[TAD56_chr1],[Minus]	chr1:54,454,424-54,495,815	NM_001033194	Gtf3c3, general transcription factor IIIC, polypeptide 3, general transcription factor 3C polypeptide 3|TFIIIC 102 kDa subunit|transcription factor IIIC-gamma subunit, Predicted to be involved in transcription by RNA polymerase III. Predicted to localize to nucleus and transcription factor TFIIIC complex. Is expressed in testis. Orthologous to human GTF3C3 (general transcription factor IIIC subunit 3).	transcription factor TFIIIC complex (GO:0000127); nucleoplasm (GO:0005654); nucleolus (GO:0005730); transcription by RNA polymerase III (GO:0006383); nuclear membrane (GO:0031965)	Gtf3c3	0.886419	-1.12813	1.41323	1.28977	1	0.673627	-1.4845	1.94661	1.28977	0.608299	0.532743	-1.87708	1.9383	0.930914	0.00235375
GTF3C6	4.001	0	0	4.001	3.46231		[TAD2025_chr10],[Minus]	chr10:39,969,008-39,977,471	NM_026113	Gtf3c6, general transcription factor IIIC, polypeptide 6, alpha, general transcription factor 3C polypeptide 6|TFIIIC 35 kDa subunit|TFIIIC35|gtf3c6|transcription factor IIIC 35 kDa subunit|transcription factor IIIC subunit 6, Is predicted to contribute to DNA binding activity. Predicted to be involved in transcription by RNA polymerase III. Predicted to localize to nuclear body and transcription factor TFIIIC complex. Orthologous to human GTF3C6 (general transcription factor IIIC subunit 6).	transcription factor TFIIIC complex (GO:0000127); DNA binding (GO:0003677); nucleus (GO:0005634); nucleoplasm (GO:0005654); transcription by RNA polymerase III (GO:0006383); nuclear body (GO:0016604)	Gtf3c6	0.740739	-1.35	2.91449	2.25407	0.982891	1.1227	1.1227	2.01208	2.25407	1	1.74657	1.74657	2.20496	3.46231	0.0285994
GTPBP4	2.01	0	2.01	0	12.8404		[TAD2542_chr13],[Minus]	chr13:8,971,723-8,995,258	NM_027000	Gtpbp4, GTP binding protein 4, nucleolar GTP-binding protein 1|GTP binding protein 3|GTP-binding protein NGB|Nucleolar GTP-binding protein 1 (Chronic renal failure gene protein) (GTP-binding protein NGB)|chronic renal failure gene protein|chronic renal failure protein, Predicted to have GTP binding activity and GTPase activity. Involved in maturation of LSU-rRNA from tricistronic rRNA transcript (SSU-rRNA, 5.8S rRNA, LSU-rRNA). Predicted to localize to cytosol; nucleus; and perinuclear region of cytoplasm. Orthologous to human GTPBP4 (GTP binding protein 4).	regulation of cyclin-dependent protein serine/threonine kinase activity (GO:0000079); nucleotide binding (GO:0000166); maturation of LSU-rRNA from tricistronic rRNA transcript (SSU-rRNA, 5.8S rRNA, LSU-rRNA) (GO:0000463); GTPase activity (GO:0003924); GTP binding (GO:0005525); nucleus (GO:0005634); nucleoplasm (GO:0005654); nucleolus (GO:0005730); cytoplasm (GO:0005737); cytosol (GO:0005829); negative regulation of DNA replication (GO:0008156); negative regulation of cell proliferation (GO:0008285); negative regulation of cell-cell adhesion (GO:0022408); negative regulation of cell migration (GO:0030336); negative regulation of protein ubiquitination (GO:0031397); nuclear membrane (GO:0031965); negative regulation of collagen binding (GO:0033342); ribosome biogenesis (GO:0042254); perinuclear region of cytoplasm (GO:0048471); protein stabilization (GO:0050821)	Gtpbp4	1.16524	1.16524	10.5706	12.8404	1	1.9343	1.9343	6.66757	12.8404	0.0309282	1.36718	1.36718	4.95685	6.11438	0.24295
GUCA1B	1.2	1.2	0	0	0.439138		[TAD3209_chr17],[Plus]	chr17:47,522,341-47,529,916	NM_146079	Guca1b, guanylate cyclase activator 1B, guanylyl cyclase-activating protein 2|GCAP2 (retina), Exhibits calcium sensitive guanylate cyclase activator activity. Involved in phototransduction; regulation of guanylate cyclase activity; and visual perception. Predicted to localize to cone photoreceptor outer segment and photoreceptor inner segment. Is expressed in retina outer nuclear layer. Human ortholog(s) of this gene implicated in retinitis pigmentosa 48. Orthologous to human GUCA1B (guanylate cyclase activator 1B).	photoreceptor outer segment (GO:0001750); photoreceptor inner segment (GO:0001917); calcium ion binding (GO:0005509); plasma membrane (GO:0005886); visual perception (GO:0007601); phototransduction (GO:0007602); calcium sensitive guanylate cyclase activator activity (GO:0008048); membrane (GO:0016020); guanylate cyclase regulator activity (GO:0030249); regulation of guanylate cyclase activity (GO:0031282); cell projection (GO:0042995); metal ion binding (GO:0046872); response to stimulus (GO:0050896)	Guca1b	0.0202964	-49.2699	0.439138	0.00729211	1.13949e-06	3.28728	3.28728	0	0.00729211	1	0.761603	-1.31302	0.129702	0.0853204	1
GUCY1A2	4.002	0	0	4.002	0.192899		[TAD1766_chr9begin],[Plus]	chr9:3,532,348-3,905,787	NM_001033322	Gucy1a2, guanylate cyclase 1, soluble, alpha 2, guanylate cyclase soluble subunit alpha-2, Predicted to have guanylate cyclase activity. Involved in positive regulation of nitric oxide mediated signal transduction. Is expressed in several structures, including adrenal gland; nervous system; and urinary system. Orthologous to human GUCY1A2 (guanylate cyclase 1 soluble subunit alpha 2).	guanylate cyclase activity (GO:0004383); positive regulation of nitric oxide mediated signal transduction (GO:0010750); protein-containing complex binding (GO:0044877)	Gucy1a2	0.775408	-1.28964	0.124797	0.0980365	1	0.72231	-1.38445	0.139971	0.0980365	1	0.457707	-2.1848	0.192899	0.0802586	0.0107026
GUK1	4.001	0	0	4.001	6.886		[TAD2243_chr11],[Minus],[Overlapping_Isoform_Count: 2]	chr11:58,997,356-59,005,454 chr11:58,997,356-59,001,243	NM_008193 NM_001159410	Guk1, guanylate kinase 1, guanylate kinase|GMP kinase, Exhibits ATP binding activity and guanylate kinase activity. Involved in purine nucleotide metabolic process. Localizes to cytosol and photoreceptor inner segment. Is expressed in several structures, including alimentary system; genitourinary system; integumental system; nervous system; and sensory organ. Orthologous to human GUK1 (guanylate kinase 1).	nucleotide binding (GO:0000166); photoreceptor inner segment (GO:0001917); guanylate kinase activity (GO:0004385); ATP binding (GO:0005524); cytoplasm (GO:0005737); cytosol (GO:0005829); purine nucleotide metabolic process (GO:0006163); dGDP biosynthetic process (GO:0006185); xenobiotic metabolic process (GO:0006805); kinase activity (GO:0016301); phosphorylation (GO:0016310); transferase activity (GO:0016740); GDP-mannose metabolic process (GO:0019673); glycoprotein transport (GO:0034436); ATP metabolic process (GO:0046034); GMP metabolic process (GO:0046037); dGMP metabolic process (GO:0046054); dATP metabolic process (GO:0046060); GDP biosynthetic process (GO:0046711); nucleotide phosphorylation (GO:0046939)	Guk1	1.22152	1.22152	3.88289	4.93677	1	1.38263	1.38263	3.60389	4.93677	0.730406	1.7826	1.7826	4.26732	6.886	0.0131179
GULO	4.001	0	0	4.001	63.1518		[TAD2814_chr14],[Minus]	chr14:66,605,623-66,628,047	NM_178747	Gulo, gulonolactone (L-) oxidase, L-gulonolactone oxidase|L-gulono-gamma-lactone oxidase, Exhibits L-gulonolactone oxidase activity and flavin adenine dinucleotide binding activity. Involved in L-ascorbic acid biosynthetic process. Predicted to localize to endoplasmic reticulum and integral component of membrane. Is expressed in several structures, including cranium; liver; nasal septum; nervous system; and pancreas. Human ortholog(s) of this gene implicated in scurvy. Orthologous to human GULOP (gulonolactone (L-) oxidase, pseudogene).	D-arabinono-1,4-lactone oxidase activity (GO:0003885); endoplasmic reticulum (GO:0005783); membrane (GO:0016020); integral component of membrane (GO:0016021); oxidoreductase activity (GO:0016491); oxidoreductase activity, acting on the CH-OH group of donors, oxygen as acceptor (GO:0016899); L-ascorbic acid biosynthetic process (GO:0019853); intracellular membrane-bounded organelle (GO:0043231); L-gulonolactone oxidase activity (GO:0050105); flavin adenine dinucleotide binding (GO:0050660); FAD binding (GO:0071949)	Gulo	0.583513	-1.71376	63.1518	38.1989	0.150444	0.946826	-1.05616	40.7501	38.1989	1	1.60284	1.60284	24.1322	35.1891	0.0460839
H13	4.001	0	0	4.001	8.9808		[TAD493_chr2],[Plus],[Overlapping_Isoform_Count: 4],[Overlaps with:Mcts2]	chr2:152,495,196-152,510,882 chr2:152,495,196-152,512,443 chr2:152,495,196-152,534,404	NM_001159552 NM_010376 NM_001159551 NM_001159553	H13, histocompatibility 13, minor histocompatibility antigen H13|presenilin-like aspartyl protease|presenilin-like protein 3|signal peptide peptidase beta, Predicted to have aspartic endopeptidase activity, intramembrane cleaving; protein homodimerization activity; and ubiquitin protein ligase binding activity. Involved in in utero embryonic development. Localizes to cell surface and endoplasmic reticulum membrane. Is expressed in several structures, including brain; embryo ectoderm; extraembryonic component; hemolymphoid system; and intervertebral disc. Orthologous to human HM13 (histocompatibility minor 13).	in utero embryonic development (GO:0001701); aspartic-type endopeptidase activity (GO:0004190); endoplasmic reticulum (GO:0005783); endoplasmic reticulum membrane (GO:0005789); rough endoplasmic reticulum (GO:0005791); plasma membrane (GO:0005886); signal peptide processing (GO:0006465); proteolysis (GO:0006508); peptidase activity (GO:0008233); cell surface (GO:0009986); membrane (GO:0016020); integral component of membrane (GO:0016021); hydrolase activity (GO:0016787); ubiquitin protein ligase binding (GO:0031625); membrane protein proteolysis (GO:0033619); Derlin-1 retrotranslocation complex (GO:0036513); aspartic endopeptidase activity, intramembrane cleaving (GO:0042500); protein homodimerization activity (GO:0042803); integral component of cytoplasmic side of endoplasmic reticulum membrane (GO:0071458); integral component of lumenal side of endoplasmic reticulum membrane (GO:0071556); membrane protein proteolysis involved in retrograde protein transport, ER to cytosol (GO:1904211)	H13	0.913595	-1.09458	6.93081	6.57368	1	1.18887	1.18887	5.57406	6.57368	1	1.63586	1.63586	6.0692	8.9808	0.0132918
H2-OB	4.002	0	0	4.002	1.33084		[TAD3193_chr17],[Plus]	chr17:34,375,849-34,382,853	NM_010389	H2-Ob, histocompatibility 2, O region beta locus, histocompatibility 2, O region beta locus|H2-IA-beta-2 antigen, Predicted to have MHC class II protein complex binding activity. Predicted to be involved in negative regulation of antigen processing and presentation of peptide antigen via MHC class II. Localizes to intracellular anatomical structure. Is expressed in hemolymphoid system and metanephros. Orthologous to human HLA-DOB (major histocompatibility complex, class II, DO beta).	negative regulation of antigen processing and presentation of peptide antigen via MHC class II (GO:0002587); intracellular (GO:0005622); lysosome (GO:0005764); MHC class II protein complex binding (GO:0023026); MHC class II protein complex (GO:0042613)	H2-Ob	1.90599	1.90599	0.424578	0.83665	0.364012	1.37844	1.37844	0.613239	0.83665	1	0.461013	-2.16914	1.33084	0.54706	0.003465
H2-Q5	4.002	0	0	4.002	16.016		[TAD3196_chr17],[Plus]	chr17:35,531,043-35,532,575	NR_051981	H2-Q5, histocompatibility 2, Q region locus 5, MHC class I antigen splice variant a1-a3-TM		H2-Q5	1.3899	1.3899	5.29097	7.66318	0.802893	0.483602	-2.06781	16.016	7.66318	0.236544	0.323395	-3.09219	12.0031	3.4299	0.00037613
H2-T24	4.002	0	0	4.002	2.17481		[TAD3196_chr17],[Minus]	chr17:36,142,639-36,157,505	NM_008207	H2-T24, histocompatibility 2, T region locus 24, Predicted to have peptide antigen binding activity and signaling receptor binding activity. Predicted to be involved in several processes, including antigen processing and presentation of endogenous peptide antigen via MHC class I via ER pathway, TAP-independent; antigen processing and presentation of endogenous peptide antigen via MHC class Ib; and positive regulation of T cell mediated cytotoxicity. Predicted to localize to external side of plasma membrane and extracellular space. Is expressed in several structures, including brain; genitourinary system; hemolymphoid system gland; liver; and small intestine.	positive regulation of T cell mediated cytotoxicity (GO:0001916); antigen processing and presentation of endogenous peptide antigen via MHC class Ib (GO:0002476); antigen processing and presentation of endogenous peptide antigen via MHC class I via ER pathway, TAP-independent (GO:0002486); signaling receptor binding (GO:0005102); extracellular space (GO:0005615); immune response (GO:0006955); external side of plasma membrane (GO:0009897); peptide antigen binding (GO:0042605)	H2-T24	1.03447	1.03447	1.21119	1.30348	1	0.605948	-1.65031	2.17481	1.30348	0.506816	0.383855	-2.60515	2.08158	0.718221	0.000216207
H2AFJ	4.001	0	0	4.001	10.0651		[TAD1380_chr6],[Plus]	chr6:136,756,768-136,758,595	NM_177688	H2A histone family, member J, histone H2A.J	nucleosome (GO:0000786); DNA binding (GO:0003677); nucleus (GO:0005634); chromosome (GO:0005694); chromatin silencing (GO:0006342); protein heterodimerization activity (GO:0046982)	H2afj	1.06989	1.06989	6.31721	7.03502	1	1.22484	1.22484	5.78527	7.03502	0.99336	1.65149	1.65149	6.77375	10.0651	0.00486656
H2AFV	4.001	0	0	4.001	5.95249		[TAD2169_chr11],[Minus]	chr11:6,327,228-6,344,446	NM_029938	H2A histone family, member V, histone H2A.V	nucleosome (GO:0000786); DNA binding (GO:0003677); nucleus (GO:0005634); chromosome (GO:0005694); chromatin silencing (GO:0006342); protein heterodimerization activity (GO:0046982)	H2afv	0.757007	-1.32099	4.79074	3.75412	0.780483	1.30293	1.30293	2.90634	3.75412	0.841715	1.56723	1.56723	4.17372	5.95249	0.0418755
HACL1	6.011	0	2.01	4.001	61.5601		[TAD2758_chr14],[Minus]	chr14:32,420,411-32,454,151	NM_019975	Hacl1, 2-hydroxyacyl-CoA lyase 1, 2-hydroxyacyl-CoA lyase 1|2-HPCL|2-hydroxyphytanoyl-CoA lyase|phytanoyl-CoA 2-hydroxylase 2, Exhibits carbon-carbon lyase activity. Involved in fatty acid alpha-oxidation. Predicted to localize to nucleoplasm and peroxisome. Is expressed in several structures, including adipose tissue; alimentary system; eye; genitourinary system; and nervous system. Orthologous to human HACL1 (2-hydroxyacyl-CoA lyase 1).	magnesium ion binding (GO:0000287); fatty acid alpha-oxidation (GO:0001561); catalytic activity (GO:0003824); ATP binding (GO:0005524); nucleoplasm (GO:0005654); peroxisome (GO:0005777); protein targeting to peroxisome (GO:0006625); lipid metabolic process (GO:0006629); fatty acid metabolic process (GO:0006631); lyase activity (GO:0016829); carbon-carbon lyase activity (GO:0016830); thiamine pyrophosphate binding (GO:0030976); identical protein binding (GO:0042802); intracellular membrane-bounded organelle (GO:0043231); metal ion binding (GO:0046872); methyl-branched fatty acid metabolic process (GO:0097089); phytanic acid metabolic process (GO:1903512)	Hacl1	1.23053	1.23053	48.1509	61.5601	1	2.78351	2.78351	22.3568	61.5601	0.000281827	2.30703	2.30703	24.8639	51.7657	2.95124e-05
HAMP2	1.2	1.2	0	0	8.15726		[TAD1426_chr7],[Minus]	chr7:31,707,390-31,709,200	NM_183257	Hamp2, hepcidin antimicrobial peptide 2, hepcidin-2, Predicted to have hormone activity. Predicted to be involved in cellular iron ion homeostasis; defense response to bacterium; and negative regulation of iron ion transmembrane transport. Predicted to localize to extracellular space. Is expressed in liver. Human ortholog(s) of this gene implicated in anemia; hemochromatosis; hemochromatosis type 2B; and hepatocellular carcinoma. Orthologous to human HAMP (hepcidin antimicrobial peptide).	hormone activity (GO:0005179); extracellular region (GO:0005576); extracellular space (GO:0005615); cellular iron ion homeostasis (GO:0006879); killing of cells of other organism (GO:0031640); negative regulation of iron ion transmembrane transport (GO:0034760); defense response to bacterium (GO:0042742); defense response to fungus (GO:0050832)	Hamp2	0.0661619	-15.1144	7.97744	0.548992	2.95221e-05	0.156776	-6.37852	3.57527	0.548992	0.22053	1.43626	1.43626	6.25143	8.15726	1
HAO1	4.001	0	0	4.001	69.2373		[TAD465_chr2],[Minus]	chr2:134,323,096-134,380,088	NM_010403	Hao1, hydroxyacid oxidase 1, liver, hydroxyacid oxidase 1|HAOX1|glycolate oxidase 1, Exhibits (S)-2-hydroxy-acid oxidase activity. Predicted to be involved in fatty acid alpha-oxidation and glycolate catabolic process. Localizes to peroxisome. Is expressed in alimentary system; gland; liver; and pancreas. Orthologous to human HAO1 (hydroxyacid oxidase 1).	fatty acid alpha-oxidation (GO:0001561); catalytic activity (GO:0003824); (S)-2-hydroxy-acid oxidase activity (GO:0003973); peroxisome (GO:0005777); glycolate oxidase activity (GO:0008891); FMN binding (GO:0010181); oxidoreductase activity (GO:0016491); glycolate catabolic process (GO:0046296); very-long-chain-(S)-2-hydroxy-acid oxidase activity (GO:0052852); long-chain-(S)-2-hydroxy-long-chain-acid oxidase activity (GO:0052853); medium-chain-(S)-2-hydroxy-acid oxidase activity (GO:0052854)	Hao1	1.14367	1.14367	57.3498	69.2373	1	2.21878	2.21878	30.9888	69.2373	0.078657	1.91004	1.91004	23.9527	41.8685	0.0338745
HAPLN4	4.001	0	0	4.001	1.43192		[TAD1680_chr8],[Plus]	chr8:72,607,427-72,614,761	NM_177900	Hapln4, hyaluronan and proteoglycan link protein 4, hyaluronan and proteoglycan link protein 4|brain link protein 2|brain linked protein 2|link protein 4, Predicted to have hyaluronic acid binding activity. Predicted to be involved in central nervous system development and skeletal system development. Predicted to localize to extracellular matrix. Is expressed in brain and liver. Orthologous to human HAPLN4 (hyaluronan and proteoglycan link protein 4).	skeletal system development (GO:0001501); hyaluronic acid binding (GO:0005540); extracellular region (GO:0005576); cell adhesion (GO:0007155); central nervous system development (GO:0007417); extracellular matrix (GO:0031012)	Hapln4	1.30006	1.30006	1.06002	1.43192	0.992851	1.36257	1.36257	1.05558	1.43192	0.895114	3.36394	3.36394	0.444915	1.34521	2.60899e-06
HAUS6	4.002	0	0	4.002	0.89267		[TAD855_chr4],[Minus],[Overlaps with:Scarna8]	chr4:86,227,188-86,257,926	NM_173400	Haus6, HAUS augmin-like complex, subunit 6, HAUS augmin-like complex subunit 6|likely ortholog of H. sapiens family with sequence similarity 29, member A (FAM29A), Predicted to have microtubule binding activity. Predicted to be involved in centrosome cycle and spindle assembly. Predicted to localize to cytosol; microtubule cytoskeleton; and nuclear speck. Is expressed in several structures, including alimentary system; brain; genitourinary system; respiratory system; and sensory organ. Orthologous to human HAUS6 (HAUS augmin like complex subunit 6).	microtubule cytoskeleton organization (GO:0000226); centrosome (GO:0005813); cytosol (GO:0005829); centrosome cycle (GO:0007098); microtubule binding (GO:0008017); nuclear speck (GO:0016607); centriolar satellite (GO:0034451); spindle assembly (GO:0051225); HAUS complex (GO:0070652); mitotic spindle microtubule (GO:1990498)	Haus6	0.840075	-1.19037	0.68331	0.590556	1	0.766237	-1.30508	0.784838	0.590556	1	0.472974	-2.11428	0.89267	0.384564	0.00819561
HAUS8	4.001	0	0	4.001	2.07359		[TAD1681_chr8],[Minus],[Overlapping_Isoform_Count: 2]	chr8:73,775,022-73,796,489	NM_029621 NM_001163042	Haus8, 4HAUS augmin-like complex, subunit 8, HAUS augmin-like complex subunit 8|HEC1/NDC80 interacting, centrosome associated 1|HEC1/NDC80-interacting centrosome-associated protein 1|sarcoma antigen NY-SAR-48 homolog, Predicted to have microtubule binding activity. Predicted to be involved in centrosome cycle and spindle assembly. Predicted to localize to cytoplasm and microtubule cytoskeleton. Orthologous to human HAUS8 (HAUS augmin like complex subunit 8).	cytoplasm (GO:0005737); centrosome (GO:0005813); cytoskeleton (GO:0005856); microtubule (GO:0005874); nuclear microtubule (GO:0005880); cell cycle (GO:0007049); centrosome cycle (GO:0007098); microtubule binding (GO:0008017); spindle assembly (GO:0051225); cell division (GO:0051301); HAUS complex (GO:0070652); mitotic spindle microtubule (GO:1990498)	Haus8	1.19677	1.19677	0.576621	0.722065	1	1.49296	1.49296	0.484481	0.722065	0.853068	1.89222	1.89222	1.20034	2.07359	0.0298427
HBA-A1	4.001	0	0	4.001	20.6197		[TAD2209_chr11],[Plus],[nonOverlapping_Isoform_Count: 2],[Overlaps with:Hba-a2],[Multi-counted reads: Whole_gene_body, Exon-only_counting, Intron-only_counting]	chr11:32,196,488-32,197,303 chr11:32,183,671-32,184,486	NM_008218	Hba-a1, hemoglobin alpha, adult chain 1, hemoglobin subunit alpha|alpha 1 globin|alpha globin 1|alpha-globin|haemaglobin alpha 1|hemoglobin alpha chain, Is predicted to contribute to haptoglobin binding activity and peroxidase activity. Involved in several processes, including erythrocyte development; in utero embryonic development; and response to stilbenoid. Localizes to myelin sheath. Is expressed in several structures, including blood vessel; early conceptus; hematopoietic system; liver; and visceral pericardium. Human ortholog(s) of this gene implicated in Heinz body anemia; alpha thalassemia; familial erythrocytosis 7; and hemoglobin H disease. Orthologous to human HBA2 (hemoglobin subunit alpha 2).	in utero embryonic development (GO:0001701); peroxidase activity (GO:0004601); oxygen carrier activity (GO:0005344); extracellular space (GO:0005615); hemoglobin complex (GO:0005833); response to bacterium (GO:0009617); oxygen binding (GO:0019825); heme binding (GO:0020037); cytosolic small ribosomal subunit (GO:0022627); haptoglobin binding (GO:0031720); haptoglobin-hemoglobin complex (GO:0031838); response to stilbenoid (GO:0035634); hydrogen peroxide catabolic process (GO:0042744); organic acid binding (GO:0043177); myelin sheath (GO:0043209); protein-containing complex binding (GO:0044877); erythrocyte development (GO:0048821)	Hba-a1	0.985508	-1.0147	14.9867	15.2238	1	1.41577	1.41577	10.8996	15.2238	0.651674	2.09543	2.09543	10.8511	20.6197	0.00244716
HBA-A2	4.001	0	0	4.001	20.4732		[TAD2209_chr11],[Plus],[nonOverlapping_Isoform_Count: 2],[Overlaps with:Hba-a1],[Multi-counted reads: Whole_gene_body, Exon-only_counting, Intron-only_counting]	chr11:32,196,491-32,197,310 chr11:32,183,674-32,184,493	NM_001083955	Hba-a2, hemoglobin alpha, adult chain 2, hemoglobin alpha, adult chain 2|alpha 2 globin, Is predicted to contribute to haptoglobin binding activity; oxygen binding activity; and peroxidase activity. Involved in erythrocyte development; in utero embryonic development; and response to bacterium. Predicted to localize to several cellular components, including cytosolic small ribosomal subunit; haptoglobin-hemoglobin complex; and hemoglobin complex. Is expressed in visceral pericardium and yolk sac.	in utero embryonic development (GO:0001701); peroxidase activity (GO:0004601); extracellular space (GO:0005615); hemoglobin complex (GO:0005833); response to bacterium (GO:0009617); oxygen binding (GO:0019825); heme binding (GO:0020037); cytosolic small ribosomal subunit (GO:0022627); haptoglobin binding (GO:0031720); haptoglobin-hemoglobin complex (GO:0031838); organic acid binding (GO:0043177); protein-containing complex binding (GO:0044877); erythrocyte development (GO:0048821)	Hba-a2	0.985508	-1.0147	14.8802	15.1157	1	1.41577	1.41577	10.8222	15.1157	0.651674	2.09543	2.09543	10.774	20.4732	0.00244716
HBB-B1	4.001	0	0	4.001	28.6966		[TAD1527_chr7],[Minus],[Overlaps with:Hbb-bs],[Multi-counted reads: Whole_gene_body, Exon-only_counting, Intron-only_counting]	chr7:110,975,045-110,976,443	NM_001278161	Hbb-b1, hemoglobin, beta adult major chain, hemoglobin subunit beta-1|beta maj|beta major globin, Exhibits oxygen carrier activity. Is predicted to contribute to haptoglobin binding activity and peroxidase activity. Involved in erythrocyte development; oxygen transport; and regulation of eIF2 alpha phosphorylation by heme. Localizes to hemoglobin complex. Is expressed in several structures, including cardiovascular system; extraembryonic component; hemolymphoid system; liver; and spinal nerve. Used to study beta thalassemia. Human ortholog(s) of this gene implicated in acute chest syndrome; hemolytic anemia (multiple); malaria; polycythemia (multiple); and sickle cell anemia. Orthologous to several human genes including HBB (hemoglobin subunit beta).	peroxidase activity (GO:0004601); oxygen carrier activity (GO:0005344); hemoglobin complex (GO:0005833); regulation of eIF2 alpha phosphorylation by heme (GO:0010999); oxygen transport (GO:0015671); oxygen binding (GO:0019825); heme binding (GO:0020037); hemopoiesis (GO:0030097); haptoglobin binding (GO:0031720); hemoglobin alpha binding (GO:0031721); haptoglobin-hemoglobin complex (GO:0031838); hydrogen peroxide catabolic process (GO:0042744); organic acid binding (GO:0043177); myelin sheath (GO:0043209); erythrocyte development (GO:0048821)	Hbb-b1	0.88639	-1.12817	20.1974	18.3831	1	1.30627	1.30627	14.3128	18.3831	0.993672	2.08283	2.08283	15.1485	28.6966	0.00190455
HBB-BS	4.001	0	0	4.001	28.3373		[TAD1527_chr7],[Minus],[Overlaps with:Hbb-b1],[Multi-counted reads: Whole_gene_body, Exon-only_counting, Intron-only_counting]	chr7:110,975,036-110,976,442	NM_001201391	Hbb-bs, hemoglobin, beta adult s chain, hemoglobin, beta adult s chain|beta s|beta-globin|beta-single|hemoglobin subunit beta-1-like, Is predicted to contribute to haptoglobin binding activity; oxygen binding activity; and peroxidase activity. Predicted to localize to extracellular space; haptoglobin-hemoglobin complex; and hemoglobin complex. Is expressed in blood; central nervous system; liver; and retina.	peroxidase activity (GO:0004601); extracellular space (GO:0005615); hemoglobin complex (GO:0005833); oxygen binding (GO:0019825); hemoglobin binding (GO:0030492); haptoglobin binding (GO:0031720); hemoglobin alpha binding (GO:0031721); hemoglobin beta binding (GO:0031722); haptoglobin-hemoglobin complex (GO:0031838); protein-containing complex binding (GO:0044877)	Hbb-bs	0.88639	-1.12817	19.9445	18.153	1	1.30627	1.30627	14.1336	18.153	0.993672	2.08283	2.08283	14.9589	28.3373	0.00190455
HCFC1	4.002	0	0	4.002	3.9799		[TAD3547_chrX],[Minus]	chrX:71,188,130-71,211,696	NM_008224	Hcfc1, host cell factor C1, host cell factor 1|VP16 accessory protein, Exhibits RNA polymerase II cis-regulatory region sequence-specific DNA binding activity. Involved in blastocyst hatching and release from viral latency. Localizes to cytoplasm and nucleus. Predicted to colocalize with Ada2/Gcn5/Ada3 transcription activator complex and SAGA-type complex. Is expressed in early conceptus and secondary oocyte. Human ortholog(s) of this gene implicated in methylmalonic acidemia and homocysteinemia cblX type. Orthologous to human HCFC1 (host cell factor C1).	negative regulation of transcription by RNA polymerase II (GO:0000122); histone acetyltransferase complex (GO:0000123); RNA polymerase II proximal promoter sequence-specific DNA binding (GO:0000978); blastocyst hatching (GO:0001835); chromatin binding (GO:0003682); transcription coactivator activity (GO:0003713); protein binding (GO:0005515); nucleus (GO:0005634); Ada2/Gcn5/Ada3 transcription activator complex (GO:0005671); cytoplasm (GO:0005737); chromatin organization (GO:0006325); chromatin remodeling (GO:0006338); regulation of transcription, DNA-templated (GO:0006355); cell cycle (GO:0007049); positive regulation of gene expression (GO:0010628); release from viral latency (GO:0019046); axon (GO:0030424); dendrite (GO:0030425); protein binding, bridging (GO:0030674); protein-containing complex (GO:0032991); histone methyltransferase complex (GO:0035097); identical protein binding (GO:0042802); neuronal cell body (GO:0043025); regulation of protein complex assembly (GO:0043254); histone H4-K5 acetylation (	Hcfc1	1.22618	1.22618	2.3763	3.02706	0.940923	0.767287	-1.30329	3.9799	3.02706	0.741765	0.650438	-1.53743	3.79448	2.21657	0.0298276
HCFC2	4.002	0	0	4.002	3.10816		[TAD2090_chr10],[Plus]	chr10:82,161,751-82,204,137	NM_001081218	Hcfc2, host cell factor C2, host cell factor 2|C2 factor|HCF-2, Predicted to have transcription coactivator activity. Predicted to be involved in chromatin remodeling and negative regulation of transcription by RNA polymerase II. Predicted to localize to cytosol; nucleoplasm; and plasma membrane. Is expressed in central nervous system and retina. Orthologous to human HCFC2 (host cell factor C2).	negative regulation of transcription by RNA polymerase II (GO:0000122); transcription coactivator activity (GO:0003713); protein binding (GO:0005515); nucleus (GO:0005634); nucleoplasm (GO:0005654); cytoplasm (GO:0005737); cytosol (GO:0005829); plasma membrane (GO:0005886); chromatin remodeling (GO:0006338); regulation of transcription, DNA-templated (GO:0006355); nuclear body (GO:0016604); histone methyltransferase complex (GO:0035097); MLL1 complex (GO:0071339)	Hcfc2	1.00112	1.00112	2.96905	3.08351	1	1.00287	1.00287	3.10309	3.08351	1	0.62757	-1.59345	3.10816	1.7502	0.0330993
HDAC4	4.002	0	0	4.002	0.790798		[TAD119_chr1],[Minus]	chr1:93,829,331-94,044,970	NM_207225	Hdac4, histone deacetylase 4, Exhibits several functions, including chromatin binding activity; protein deacetylase activity; and transcription corepressor activity. Is predicted to contribute to transcription regulatory region sequence-specific DNA binding activity. Involved in several processes, including negative regulation of osteoblast differentiation; regulation of muscle system process; and regulation of nucleobase-containing compound metabolic process. Localizes to several cellular components, including actomyosin; cytosol; and neuromuscular junction. Is expressed in alimentary system; early embryo; ganglia; hand; and vibrissa. Used to study eating disorder. Human ortholog(s) of this gene implicated in ataxia telangiectasia; chromosome 2q37 deletion syndrome; eating disorder; and retinal degeneration. Orthologous to human HDAC4 (histone deacetylase 4).	histone deacetylase complex (GO:0000118); negative regulation of transcription by RNA polymerase II (GO:0000122); transcription regulatory region sequence-specific DNA binding (GO:0000976); RNA polymerase II proximal promoter sequence-specific DNA binding (GO:0000978); skeletal system development (GO:0001501); osteoblast development (GO:0002076); DNA binding (GO:0003677); chromatin binding (GO:0003682); transcription corepressor activity (GO:0003714); histone deacetylase activity (GO:0004407); protein binding (GO:0005515); nucleus (GO:0005634); nucleoplasm (GO:0005654); cytoplasm (GO:0005737); cytosol (GO:0005829); chromatin organization (GO:0006325); chromatin remodeling (GO:0006338); protein deacetylation (GO:0006476); transcription factor binding (GO:0008134); zinc ion binding (GO:0008270); positive regulation of cell proliferation (GO:0008284); negative regulation of cell proliferation (GO:0008285); positive regulation of lamellipodium assembly (GO:0010592); negative regulation of myotube differentiation	Hdac4	1.12474	1.12474	0.437943	0.511527	1	0.658139	-1.51944	0.790798	0.511527	0.674604	0.466173	-2.14513	0.552021	0.228421	0.0270325
HECA	4.002	0	0	4.002	3.20051		[TAD1987_chr10],[Minus]	chr10:17,620,271-17,667,873	NM_001033432	Heca, hdc homolog, cell cycle regulator, headcase protein homolog|headcase homolog, Predicted to be involved in negative regulation of mitotic cell cycle. Predicted to localize to cytoplasm and nucleus. Orthologous to human HECA (hdc homolog, cell cycle regulator).	molecular_function (GO:0003674); nucleus (GO:0005634); cytoplasm (GO:0005737); negative regulation of mitotic cell cycle (GO:0045930)	Heca	0.694686	-1.4395	3.20051	2.28152	0.714737	0.830972	-1.20341	2.80512	2.28152	1	0.553536	-1.80657	2.95559	1.49112	0.00783413
HECTD3	4.002	0	0	4.002	21.0509		[TAD909_chr4],[Plus]	chr4:116,667,952-116,677,882	NM_175244	Hectd3, HECT domain E3 ubiquitin protein ligase 3, E3 ubiquitin-protein ligase HECTD3|HECT domain-containing protein 3|HECT-type E3 ubiquitin transferase HECTD3|probable E3 ubiquitin-protein ligase HECTD3, Exhibits syntaxin binding activity and ubiquitin-protein transferase activity. Predicted to be involved in proteasome-mediated ubiquitin-dependent protein catabolic process. Localizes to perinuclear region of cytoplasm. Orthologous to human HECTD3 (HECT domain E3 ubiquitin protein ligase 3).	ubiquitin-protein transferase activity (GO:0004842); cytoplasm (GO:0005737); transferase activity (GO:0016740); syntaxin binding (GO:0019905); proteasome-mediated ubiquitin-dependent protein catabolic process (GO:0043161); perinuclear region of cytoplasm (GO:0048471)	Hectd3	0.927304	-1.0784	14.2723	13.707	1	0.659266	-1.51684	21.0509	13.707	0.336021	0.658117	-1.51949	17.5833	10.4108	0.0455252
HECW2	4.002	0	0	4.002	0.497533		[TAD55_chr1],[Minus],[Overlapping_Isoform_Count: 2]	chr1:53,987,658-54,251,878 chr1:53,863,717-54,251,878	NM_001001883 NM_172655	Hecw2, HECT, C2 and WW domain containing E3 ubiquitin protein ligase 2, E3 ubiquitin-protein ligase HECW2|HECT, C2 and WW domain-containing protein 2|HECT-type E3 ubiquitin transferase HECW2|NEDD4-like E3 ubiquitin-protein ligase 2|NEDD4-related E3 ubiquitin ligase NEDL2, Predicted to have ubiquitin protein ligase activity. Predicted to be involved in several processes, including cellular protein metabolic process; negative regulation of sodium ion transmembrane transporter activity; and regulation of dendrite morphogenesis. Predicted to localize to cytoplasm and mitotic spindle. Orthologous to human HECW2 (HECT, C2 and WW domain containing E3 ubiquitin protein ligase 2).	protein polyubiquitination (GO:0000209); ubiquitin-protein transferase activity (GO:0004842); cytoplasm (GO:0005737); cytoskeleton (GO:0005856); protein ubiquitination (GO:0016567); transferase activity (GO:0016740); regulation of mitotic metaphase/anaphase transition (GO:0030071); proteasome-mediated ubiquitin-dependent protein catabolic process (GO:0043161); positive regulation of protein catabolic process (GO:0045732); regulation of dendrite morphogenesis (GO:0048814); ubiquitin protein ligase activity (GO:0061630); mitotic spindle (GO:0072686); negative regulation of sodium ion transmembrane transporter activity (GO:2000650)	Hecw2	0.822961	-1.21512	0.357903	0.302265	1	0.688977	-1.45143	0.445468	0.302265	0.752658	0.479692	-2.08467	0.497533	0.216749	0.00585986
HEG1	4.002	0	0	4.002	1.63203		[TAD3061_chr16],[Plus]	chr16:33,684,551-33,768,281	NM_175256	Heg1, heart development protein with EGF-like domains 1, protein HEG homolog 1|HEG homolog 1, Predicted to have calcium ion binding activity. Involved in several processes, including circulatory system development; endothelial cell morphogenesis; and lymph circulation. Localizes to cell-cell junction and external side of plasma membrane. Is expressed in blood vessel; brain ventricular layer; and cerebral cortex. Orthologous to human HEG1 (heart development protein with EGF like domains 1).	vasculogenesis (GO:0001570); in utero embryonic development (GO:0001701); endothelial cell development (GO:0001885); endothelial cell morphogenesis (GO:0001886); vasculature development (GO:0001944); lymph vessel development (GO:0001945); lymph circulation (GO:0003017); cardiac atrium morphogenesis (GO:0003209); ventricular trabecula myocardium morphogenesis (GO:0003222); ventricular septum development (GO:0003281); calcium ion binding (GO:0005509); protein binding (GO:0005515); plasma membrane (GO:0005886); cell-cell junction (GO:0005911); cell-cell junction assembly (GO:0007043); multicellular organism development (GO:0007275); heart development (GO:0007507); post-embryonic development (GO:0009791); external side of plasma membrane (GO:0009897); cell surface (GO:0009986); membrane (GO:0016020); integral component of membrane (GO:0016021); cell junction (GO:0030054); lung development (GO:0030324); negative regulation of Rho protein signal transduction (GO:0035024); multicellular organism growth (GO:0035264);	Heg1	1.00825	1.00825	0.668169	0.696998	1	0.61702	-1.62069	1.1483	0.696998	0.387355	0.413683	-2.41731	1.63203	0.605086	6.84273e-06
HEPH	4.002	0	0	4.002	0.301145		[TAD3557_chrX],[Plus],[Overlapping_Isoform_Count: 4]	chrX:93,651,684-93,726,762 chrX:93,650,774-93,769,823 chrX:93,651,684-93,769,823	NM_010417 NM_181273 NM_001159628 NM_001159627	Heph, hephaestin, hephaestin|haphaestin|sex linked anemia, Predicted to have copper ion binding activity; ferrous iron binding activity; and ferroxidase activity. Involved in erythrocyte differentiation. Predicted to localize to basolateral plasma membrane and perinuclear region of cytoplasm. Orthologous to human HEPH (hephaestin).	ferroxidase activity (GO:0004322); copper ion binding (GO:0005507); plasma membrane (GO:0005886); ion transport (GO:0006811); copper ion transport (GO:0006825); iron ion transport (GO:0006826); cellular iron ion homeostasis (GO:0006879); ferrous iron binding (GO:0008198); membrane (GO:0016020); integral component of membrane (GO:0016021); basolateral plasma membrane (GO:0016323); oxidoreductase activity (GO:0016491); erythrocyte differentiation (GO:0030218); metal ion binding (GO:0046872); perinuclear region of cytoplasm (GO:0048471); iron ion homeostasis (GO:0055072)	Heph	0.426772	-2.34317	0.193378	0.0836009	0.254459	0.380311	-2.62942	0.227478	0.0836009	0.110735	0.45499	-2.19785	0.301145	0.123512	0.0247342
HGF	6.022	0	2.02	4.002	2.09484		[TAD982_chr5],[Plus],[Overlapping_Isoform_Count: 5]	chr5:16,059,718-16,125,257 chr5:16,059,312-16,079,252 chr5:16,059,312-16,125,257	NM_010427 NM_001289458 NM_001289459 NM_001289460 NM_001289461	Hgf, hepatocyte growth factor, hepatocyte growth factor|hepatopoietin-A|scatter factor, Predicted to have identical protein binding activity; receptor ligand activity; and serine-type endopeptidase activity. Involved in several processes, including regulation of cytokine production; regulation of protein phosphorylation; and regulation of signal transduction. Predicted to localize to extracellular space. Is expressed in several structures, including alimentary system; central nervous system; genitourinary system; limb; and sensory organ. Used to study autosomal recessive nonsyndromic deafness 39 and breast cancer. Human ortholog(s) of this gene implicated in several diseases, including artery disease (multiple); autosomal recessive nonsyndromic deafness 39; eye disease (multiple); neuropathy (multiple); and scleroderma (multiple). Orthologous to human HGF (hepatocyte growth factor).	activation of MAPK activity (GO:0000187); cell morphogenesis (GO:0000902); liver development (GO:0001889); positive regulation of protein phosphorylation (GO:0001934); serine-type endopeptidase activity (GO:0004252); protein binding (GO:0005515); extracellular region (GO:0005576); extracellular space (GO:0005615); proteolysis (GO:0006508); growth factor activity (GO:0008083); positive regulation of phosphatidylinositol 3-kinase signaling (GO:0014068); positive regulation of cell migration (GO:0030335); positive regulation of myelination (GO:0031643); negative regulation of interleukin-6 production (GO:0032715); positive regulation of interleukin-10 production (GO:0032733); negative regulation of peptidyl-serine phosphorylation (GO:0033137); cellular response to hepatocyte growth factor stimulus (GO:0035729); chemoattractant activity (GO:0042056); identical protein binding (GO:0042802); negative regulation of apoptotic process (GO:0043066); negative regulation of cysteine-type endopeptidase activity involved i	Hgf	0.759294	-1.31701	1.34692	1.05844	0.88775	0.511928	-1.9534	2.09484	1.05844	0.0328154	0.529059	-1.89015	1.49378	0.719529	0.0124782
HHEX	2.01	0	2.01	0	44.6866		[TAD3474_chr19],[Plus]	chr19:37,509,330-37,515,221	NM_008245	Hhex, hematopoietically expressed homeobox, hematopoietically-expressed homeobox protein Hhex|hematopoietically expressed homeobox, related sequence 2|homeobox protein HEX|homeobox protein PRH|mHex, Exhibits several functions, including DNA-binding transcription repressor activity, RNA polymerase II-specific; HMG box domain binding activity; and RNA polymerase II transcription regulatory region sequence-specific DNA binding activity. Involved in several processes, including animal organ development; hepatic duct development; and regulation of signal transduction. Localizes to cytoplasm and nucleus. Is expressed in several structures, including central nervous system; early conceptus; gut; liver and biliary system; and metanephros. Orthologous to human HHEX (hematopoietically expressed homeobox).	negative regulation of transcription by RNA polymerase II (GO:0000122); transcription regulatory region sequence-specific DNA binding (GO:0000976); RNA polymerase II regulatory region sequence-specific DNA binding (GO:0000977); RNA polymerase II proximal promoter sequence-specific DNA binding (GO:0000978); RNA polymerase II transcription factor activity, sequence-specific DNA binding (GO:0000981); transcriptional repressor activity, RNA polymerase II transcription regulatory region sequence-specific DNA binding (GO:0001227); transcriptional activator activity, RNA polymerase II transcription regulatory region sequence-specific DNA binding (GO:0001228); vasculogenesis (GO:0001570); in utero embryonic development (GO:0001701); liver development (GO:0001889); morphogenesis of an epithelium (GO:0002009); myeloid leukocyte differentiation (GO:0002573); DNA binding (GO:0003677); chromatin binding (GO:0003682); DNA binding transcription factor activity (GO:0003700); protein binding (GO:0005515); nucleus (GO:0005634)	Hhex	1.31579	1.31579	32.3131	44.6866	1	3.34684	3.34684	13.3337	44.6866	0.0370768	1.32736	1.32736	34.2493	40.5915	0.423834
HIGD1A	4.001	0	0	4.001	6.78003		[TAD1965_chr9],[Minus]	chr9:121,757,677-121,767,118	NM_019814	Higd1a, HIG1 domain family, member 1A, HIG1 domain family member 1A, mitochondrial|hypoxia induced gene 1|hypoxia-inducible gene 1 protein, Involved in several processes, including cellular response to glucose starvation; negative regulation of release of cytochrome c from mitochondria; and positive regulation of protein serine/threonine kinase activity. Localizes to mitochondrial inner membrane and nucleus. Orthologous to human HIGD1A (HIG1 hypoxia inducible domain family member 1A).	molecular_function (GO:0003674); nucleus (GO:0005634); nucleoplasm (GO:0005654); mitochondrion (GO:0005739); mitochondrial inner membrane (GO:0005743); membrane (GO:0016020); integral component of membrane (GO:0016021); protein-containing complex (GO:0032991); cellular response to glucose starvation (GO:0042149); negative regulation of apoptotic process (GO:0043066); respiratory chain (GO:0070469); cellular response to hypoxia (GO:0071456); positive regulation of protein serine/threonine kinase activity (GO:0071902); negative regulation of release of cytochrome c from mitochondria (GO:0090201); mitochondrial respiratory chain supercomplex assembly (GO:0097250)	Higd1a	0.874294	-1.14378	4.774	4.32287	1	1.41601	1.41601	3.09222	4.32287	0.583453	1.92027	1.92027	3.89808	6.78003	0.000434167
HIGD2A	4.001	0	0	4.001	16.637		[TAD2624_chr13],[Plus]	chr13:54,691,591-54,692,508	NM_025933	Higd2a, HIG1 domain family, member 2A, HIG1 domain family member 2A, Involved in mitochondrial respirasome assembly. Localizes to mitochondrion. Is expressed in central nervous system; liver; retina nuclear layer; and thymus. Orthologous to several human genes including HIGD2A (HIG1 hypoxia inducible domain family member 2A).	molecular_function (GO:0003674); mitochondrion (GO:0005739); mitochondrial inner membrane (GO:0005743); membrane (GO:0016020); integral component of membrane (GO:0016021); negative regulation of apoptotic process (GO:0043066); mitochondrial respiratory chain supercomplex assembly (GO:0097250)	Higd2a	0.946487	-1.05654	13.1693	12.9754	1	1.31186	1.31186	9.96534	12.9754	0.818629	1.55334	1.55334	11.7956	16.637	0.0403186
