## Supplementary material for "Steatotic liver disease induced by TCPOBOP-activated hepatic constitutive androstane receptor: Primary and secondary gene responses with links to disease progression": Table S4 (part 2 of 3)

### Sheet: S4A_8wk High CO DEGs (continued)
Table S4A. Nuclear RNA-seq data for High corn oil (HO) vs Low corn oil (LO) regimen vehicle control liver samples (Expts # 831 and #832) and for 8 wk TCPOBOP exposure on the High corn oil regimen as compared to the Low corn oil regimen (Expt. # 833). Data is presented as in Table Fig. S1B.
HINFP	4.002	0	0	4.002	4.26909		[TAD1821_chr9],[Minus]	chr9:44,103,755-44,113,754	NM_172162	Hinfp, histone H4 transcription factor, histone H4 transcription factor|MBD2 (methyl-CpG-binding protein)-interacting zinc finger protein|MBD2-interacting zinc finger protein|histone nuclear factor P|methyl-CpG-binding protein 2-interacting zinc finger protein, Exhibits DNA-binding transcription repressor activity, RNA polymerase II-specific; RNA polymerase II cis-regulatory region sequence-specific DNA binding activity; and chromatin binding activity. Involved in in utero embryonic development; regulation of gene expression; and transcription, DNA-templated. Predicted to localize to Cajal body. Is expressed in several structures, including central nervous system; early conceptus; genitourinary system; gut; and hemolymphoid system gland. Orthologous to human HINFP (histone H4 transcription factor).	DNA damage checkpoint (GO:0000077); G1/S transition of mitotic cell cycle (GO:0000082); regulation of transcription involved in G1/S transition of mitotic cell cycle (GO:0000083); negative regulation of transcription by RNA polymerase II (GO:0000122); transcription regulatory region sequence-specific DNA binding (GO:0000976); RNA polymerase II regulatory region sequence-specific DNA binding (GO:0000977); RNA polymerase II proximal promoter sequence-specific DNA binding (GO:0000978); RNA polymerase II transcription factor activity, sequence-specific DNA binding (GO:0000981); transcriptional repressor activity, RNA polymerase II transcription regulatory region sequence-specific DNA binding (GO:0001227); transcriptional activator activity, RNA polymerase II transcription regulatory region sequence-specific DNA binding (GO:0001228); in utero embryonic development (GO:0001701); DNA binding (GO:0003677); chromatin binding (GO:0003682); DNA binding transcription factor activity (GO:0003700); nucleus (GO:0005634); nu	Hinfp	1.36749	1.36749	2.99962	4.26909	0.663314	1.01807	1.01807	4.22875	4.26909	1	0.523614	-1.9098	4.18071	1.97259	0.0019772
HINT1	4.001	0	0	4.001	59.6794		[TAD2238_chr11],[Plus]	chr11:54,679,939-54,683,998	NM_008248	Hint1, histidine triad nucleotide binding protein 1, histidine triad nucleotide-binding protein 1|PKC inhibitor/ interacting protein|adenosine 5'-monophosphoramidase|protein kinase C inhibitor 1|protein kinase C-interacting protein 1, Predicted to have adenosine 5'-monophosphoramidase activity. Involved in positive regulation of calcium-mediated signaling. Localizes to nucleus. Is expressed in several structures, including brain; colon; genitourinary system; mammary gland; and spleen. Human ortholog(s) of this gene implicated in Gamstorp-Wohlfart syndrome. Orthologous to human HINT1 (histidine triad nucleotide binding protein 1).	histone deacetylase complex (GO:0000118); nucleotide binding (GO:0000166); catalytic activity (GO:0003824); nucleus (GO:0005634); nucleoplasm (GO:0005654); cytoplasm (GO:0005737); cytosol (GO:0005829); plasma membrane (GO:0005886); regulation of transcription, DNA-templated (GO:0006355); apoptotic process (GO:0006915); purine ribonucleotide catabolic process (GO:0009154); hydrolase activity (GO:0016787); adenosine 5'-monophosphoramidase activity (GO:0043530); positive regulation of calcium-mediated signaling (GO:0050850); intrinsic apoptotic signaling pathway by p53 class mediator (GO:0072332)	Hint1	0.921727	-1.08492	35.9855	34.4318	1	1.33891	1.33891	25.9343	34.4318	0.60147	1.82411	1.82411	35.97	59.6794	0.00461364
HINT2	4.001	0	0	4.001	29.2188		[TAD801_chr4],[Minus]	chr4:43,667,098-43,669,317	NM_026871	Hint2, histidine triad nucleotide binding protein 2, histidine triad nucleotide-binding protein 2, mitochondrial|HINT-2|HINT-3, Predicted to have hydrolase activity. Involved in lipid catabolic process and negative regulation of peptidyl-lysine acetylation. Localizes to mitochondrion. Orthologous to human HINT2 (histidine triad nucleotide binding protein 2).	nucleotide binding (GO:0000166); catalytic activity (GO:0003824); cytoplasm (GO:0005737); mitochondrion (GO:0005739); lipid metabolic process (GO:0006629); steroid biosynthetic process (GO:0006694); apoptotic process (GO:0006915); lipid catabolic process (GO:0016042); hydrolase activity (GO:0016787); negative regulation of peptidyl-lysine acetylation (GO:2000757)	Hint2	1.13402	1.13402	22.2256	26.3825	1	1.0524	1.0524	25.0738	26.3825	1	1.5566	1.5566	20.7962	29.2188	0.0283069
HIPK3	4.002	0	0	4.002	5.90217		[TAD419_chr2],[Minus],[Overlapping_Isoform_Count: 2],[Overlaps with:Mir1902]	chr2:104,266,638-104,334,646	NM_010434 NM_001145824	Hipk3, homeodomain interacting protein kinase 3, homeodomain-interacting protein kinase 3|ANPK|FIST|HCMV-interacting protein|androgen receptor-interacting nuclear protein kinase|fas-interacting serine/threonine-protein kinase|nbak3|nuclear body-associated kinase 3, Exhibits protein serine/threonine kinase activity. Involved in negative regulation of JUN kinase activity; peptidyl-serine phosphorylation; and peptidyl-threonine phosphorylation. Localizes to PML body and cytoplasm. Is expressed in diaphragm; heart; limb segment; paraxial mesenchyme; and skeletal musculature. Orthologous to human HIPK3 (homeodomain interacting protein kinase 3).	negative regulation of transcription by RNA polymerase II (GO:0000122); nucleotide binding (GO:0000166); DNA binding (GO:0003677); transcription corepressor activity (GO:0003714); protein kinase activity (GO:0004672); protein serine/threonine kinase activity (GO:0004674); protein tyrosine kinase activity (GO:0004713); protein binding (GO:0005515); ATP binding (GO:0005524); nucleus (GO:0005634); cytoplasm (GO:0005737); cytosol (GO:0005829); plasma membrane (GO:0005886); protein phosphorylation (GO:0006468); apoptotic process (GO:0006915); mRNA transcription (GO:0009299); kinase activity (GO:0016301); phosphorylation (GO:0016310); nuclear body (GO:0016604); PML body (GO:0016605); transferase activity (GO:0016740); peptidyl-serine phosphorylation (GO:0018105); peptidyl-threonine phosphorylation (GO:0018107); negative regulation of apoptotic process (GO:0043066); positive regulation of DNA binding (GO:0043388); negative regulation of JUN kinase activity (GO:0043508)	Hipk3	0.712302	-1.4039	4.1572	3.05365	0.638822	0.937665	-1.06648	3.30931	3.05365	1	0.63088	-1.58509	5.90217	3.39182	0.0330462
HIVEP1	1.1	1.1	0	0	3.5573		[TAD2593_chr13],[Plus]	chr13:42,147,389-42,280,395	NM_007772	Hivep1, human immunodeficiency virus type I enhancer binding protein 1, zinc finger protein 40|HIV type I enhancer binding protein 1|alpha A-CRYBP1|alpha A-crystallin-binding protein 1|alpha A-crystallin-binding protein I|alphaA-CRYBP1|crystallin, alpha binding protein 1|transcription factor alphaA-CRYBP1, Exhibits DNA-binding transcription repressor activity, RNA polymerase II-specific; HMG box domain binding activity; and RNA polymerase II transcription regulatory region sequence-specific DNA binding activity. Involved in negative regulation of transcription by RNA polymerase II. Localizes to nucleus. Is expressed in several structures, including central nervous system; early conceptus; genitourinary system; hemolymphoid system gland; and musculoskeletal system. Orthologous to human HIVEP1 (HIVEP zinc finger 1).	negative regulation of transcription by RNA polymerase II (GO:0000122); RNA polymerase II proximal promoter sequence-specific DNA binding (GO:0000978); RNA polymerase II transcription factor activity, sequence-specific DNA binding (GO:0000981); RNA polymerase II intronic transcription regulatory region sequence-specific DNA binding (GO:0001162); transcriptional repressor activity, RNA polymerase II transcription regulatory region sequence-specific DNA binding (GO:0001227); nucleic acid binding (GO:0003676); DNA binding (GO:0003677); protein binding (GO:0005515); nucleus (GO:0005634); nucleoplasm (GO:0005654); mitochondrion (GO:0005739); cytosol (GO:0005829); regulation of transcription by RNA polymerase II (GO:0006357); zinc ion binding (GO:0008270); nuclear body (GO:0016604); BMP signaling pathway (GO:0030509); negative regulation of transcription, DNA-templated (GO:0045892); positive regulation of transcription by RNA polymerase II (GO:0045944); metal ion binding (GO:0046872); HMG box domain binding (GO:007	Hivep1	2.16043	2.16043	1.57026	3.5573	0.0346598	1.00717	1.00717	3.53201	3.5573	1	0.738693	-1.35374	2.47367	1.64585	0.259
HIVEP3	4.002	0	0	4.002	0.0562056		[TAD914_chr4],[Plus]	chr4:119,487,282-119,808,016	NM_010657	Hivep3, human immunodeficiency virus type I enhancer binding protein 3, transcription factor HIVEP3|KB-binding and recognition component|KB-binding and regognition component|human immunodeficiency virus type I enhancer-binding protein 3 homolog|kappa B and Rss recognition component|kappa-B and V(D)J recombination signal sequences-binding protein|kappa-binding protein 1|recombinant component|zinc finger protein ZAS3, Exhibits DNA binding activity. Involved in skeletal muscle cell differentiation. Localizes to nucleus. Is expressed in bone; brain; ganglia; genitourinary system; and hemolymphoid system. Orthologous to human HIVEP3 (HIVEP zinc finger 3).	RNA polymerase II proximal promoter sequence-specific DNA binding (GO:0000978); RNA polymerase II transcription factor activity, sequence-specific DNA binding (GO:0000981); DNA binding (GO:0003677); nucleus (GO:0005634); cytoplasm (GO:0005737); cytosol (GO:0005829); regulation of transcription by RNA polymerase II (GO:0006357); skeletal muscle cell differentiation (GO:0035914); positive regulation of transcription, DNA-templated (GO:0045893); metal ion binding (GO:0046872)	Hivep3	1.54422	1.54422	0.0251511	0.0412801	1	0.777583	-1.28604	0.0537621	0.0412801	1	0.271291	-3.68608	0.0562056	0.0130076	0.012046
HK1	4.002	0	0	4.002	0.899904		[TAD2061_chr10],[Minus],[Overlapping_Isoform_Count: 2]	chr10:61,731,602-61,842,656 chr10:61,731,602-61,803,169	NM_001146100 NM_010438	Hk1, hexokinase 1, hexokinase-1|HK I|downeast anemia|hexokinase type I|hexokinase, tumor isozyme, Exhibits glucokinase activity and peptidoglycan binding activity. Involved in carbohydrate phosphorylation; positive regulation of cytokine production involved in immune response; and positive regulation of interleukin-1 beta production. Localizes to several cellular components, including membrane raft; mitochondrion; and sperm principal piece. Is expressed in several structures, including alimentary system; integumental system; nervous system; respiratory system; and sensory organ. Human ortholog(s) of this gene implicated in Charcot-Marie-Tooth disease type 4G; anemia (multiple); hematologic cancer (multiple); obesity; and retinitis pigmentosa. Orthologous to human HK1 (hexokinase 1).	nucleotide binding (GO:0000166); cellular glucose homeostasis (GO:0001678); immune system process (GO:0002376); positive regulation of cytokine production involved in immune response (GO:0002720); response to ischemia (GO:0002931); catalytic activity (GO:0003824); glucokinase activity (GO:0004340); hexokinase activity (GO:0004396); protein kinase activity (GO:0004672); protein binding (GO:0005515); ATP binding (GO:0005524); glucose binding (GO:0005536); cytoplasm (GO:0005737); mitochondrion (GO:0005739); mitochondrial outer membrane (GO:0005741); cytosol (GO:0005829); caveola (GO:0005901); cilium (GO:0005929); carbohydrate metabolic process (GO:0005975); fructose 6-phosphate metabolic process (GO:0006002); mannose metabolic process (GO:0006013); glycolytic process (GO:0006096); protein phosphorylation (GO:0006468); inflammatory response (GO:0006954); metabolic process (GO:0008152); fructokinase activity (GO:0008865); regulation of anion channel activity (GO:0010359); membrane (GO:0016020); kinase activity (GO	Hk1	1.04985	1.04985	0.511885	0.558163	1	0.714487	-1.3996	0.788061	0.558163	0.772888	0.552938	-1.80852	0.899904	0.443205	0.0297617
HLF	4.002	0	0	4.002	2.96531		[TAD2319_chr11],[Minus]	chr11:90,197,848-90,252,231	NM_172563	Hlf, hepatic leukemia factor, Predicted to have DNA-binding transcription activator activity, RNA polymerase II-specific and RNA polymerase II cis-regulatory region sequence-specific DNA binding activity. Involved in skeletal muscle cell differentiation. Predicted to localize to nucleoplasm. Is expressed in several structures, including alimentary system; genitourinary system; heart; nervous system; and sensory organ. Orthologous to human HLF (HLF transcription factor, PAR bZIP family member).	RNA polymerase II proximal promoter sequence-specific DNA binding (GO:0000978); RNA polymerase II transcription factor activity, sequence-specific DNA binding (GO:0000981); transcriptional activator activity, RNA polymerase II transcription regulatory region sequence-specific DNA binding (GO:0001228); DNA binding (GO:0003677); DNA binding transcription factor activity (GO:0003700); nucleus (GO:0005634); nucleoplasm (GO:0005654); regulation of transcription, DNA-templated (GO:0006355); regulation of transcription by RNA polymerase II (GO:0006357); skeletal muscle cell differentiation (GO:0035914); sequence-specific DNA binding (GO:0043565); positive regulation of transcription by RNA polymerase II (GO:0045944); rhythmic process (GO:0048511); sequence-specific double-stranded DNA binding (GO:1990837)	Hlf	0.602629	-1.65939	2.96531	1.83507	0.405076	0.658807	-1.5179	2.84064	1.83507	0.488408	0.580412	-1.72291	2.24279	1.18612	0.0471577
HLTF	4.002	0	0	4.002	3.04422		[TAD562_chr3],[Plus],[Overlapping_Isoform_Count: 3]	chr3:19,958,290-20,018,377 chr3:19,957,810-20,018,377	NM_009210 NR_105046 NR_105047	Hltf, helicase-like transcription factor, helicase-like transcription factor|RING-type E3 ubiquitin transferase HLTF|SWI/SNF-related matrix-associated actin-dependent regulator of chromatin subfamily A member 3|TNF-response element-binding protein|sucrose nonfermenting protein 2-like 3, Exhibits DNA-dependent ATPase activity. Involved in positive regulation of transcription by RNA polymerase II. Predicted to localize to nucleoplasm. Is expressed in several structures, including early conceptus; genitourinary system; intestine; pancreas; and sensory organ. Orthologous to human HLTF (helicase like transcription factor).	nucleotide binding (GO:0000166); nucleic acid binding (GO:0003676); DNA binding (GO:0003677); catalytic activity (GO:0003824); helicase activity (GO:0004386); ATP binding (GO:0005524); nucleus (GO:0005634); nucleoplasm (GO:0005654); cytoplasm (GO:0005737); chromatin organization (GO:0006325); DNA-dependent ATPase activity (GO:0008094); metabolic process (GO:0008152); zinc ion binding (GO:0008270); protein ubiquitination (GO:0016567); transferase activity (GO:0016740); hydrolase activity (GO:0016787); hydrolase activity, acting on acid anhydrides, in phosphorus-containing anhydrides (GO:0016818); ubiquitin protein ligase binding (GO:0031625); positive regulation of transcription by RNA polymerase II (GO:0045944); metal ion binding (GO:0046872); ubiquitin protein ligase activity (GO:0061630)	Hltf	0.87592	-1.14166	2.30282	2.07852	1	0.986086	-1.01411	2.13859	2.07852	1	0.670099	-1.49232	3.04422	1.84079	0.043424
HMBOX1	6.022	0	2.02	4.002	2.14913		[TAD2809_chr14],[Minus]	chr14:65,441,054-65,568,684	NM_177338	Hmbox1, homeobox containing 1, homeobox-containing protein 1, Exhibits telomeric DNA binding activity. Involved in positive regulation of chromatin binding activity. Localizes to chromosome, telomeric region and nucleus. Is expressed in several structures, including central nervous system; early conceptus; female reproductive system; limb mesenchyme; and urinary system. Orthologous to human HMBOX1 (homeobox containing 1).	negative regulation of transcription by RNA polymerase II (GO:0000122); chromosome, telomeric region (GO:0000781); DNA binding (GO:0003677); double-stranded telomeric DNA binding (GO:0003691); protein binding (GO:0005515); nucleus (GO:0005634); nucleoplasm (GO:0005654); chromosome (GO:0005694); cytoplasm (GO:0005737); centrosome (GO:0005813); cytosol (GO:0005829); nuclear body (GO:0016604); positive regulation of telomere maintenance via telomerase (GO:0032212); positive regulation of chromatin binding (GO:0035563); telomeric DNA binding (GO:0042162); identical protein binding (GO:0042802); sequence-specific DNA binding (GO:0043565); protein-containing complex binding (GO:0044877); negative regulation of transcription, DNA-templated (GO:0045892); positive regulation of transcription, DNA-templated (GO:0045893); regulation of telomerase activity (GO:0051972); positive regulation of telomerase activity (GO:0051973); sequence-specific double-stranded DNA binding (GO:1990837)	Hmbox1	0.990341	-1.00975	0.995565	1.01725	1	0.480874	-2.07955	2.14913	1.01725	0.0199484	0.450582	-2.21935	1.59482	0.637388	0.0022009
HMCES	4.001	0	0	4.001	11.1856		[TAD1293_chr6],[Plus]	chr6:87,863,969-87,886,607	NM_173737	Hmces, 5-hydroxymethylcytosine (hmC) binding, ES cell specific, abasic site processing protein HMCES|ES cell-specific 5hmC-binding protein|SRAP domain-containing protein 1|UPF0361 protein C3orf37 homolog|embryonic stem cell-specific 5-hydroxymethylcytosine-binding protein|peptidase HMCES|putative endonuclease HMCES|putative peptidase SRAPD1, Exhibits single-stranded DNA binding activity. Involved in double-strand break repair via alternative nonhomologous end joining and positive regulation of isotype switching. Predicted to localize to replication fork. Is expressed in several structures, including adipose tissue; genitourinary system; gut; hemolymphoid system gland; and liver. Orthologous to human HMCES (5-hydroxymethylcytosine binding, ES cell specific).	DNA binding (GO:0003677); single-stranded DNA binding (GO:0003697); replication fork (GO:0005657); chromosome (GO:0005694); proteolysis (GO:0006508); cellular response to DNA damage stimulus (GO:0006974); peptidase activity (GO:0008233); hydrolase activity (GO:0016787); protein-DNA covalent cross-linking (GO:0018142); positive regulation of isotype switching (GO:0045830); double-strand break repair via alternative nonhomologous end joining (GO:0097681)	Hmces	1.55864	1.55864	6.02094	9.79911	0.454584	1.78607	1.78607	5.51138	9.79911	0.111676	1.60233	1.60233	7.80241	11.1856	0.0147298
HMGN1	4.001	0	0	4.001	25.5577		[TAD3132_chr16],[Minus]	chr16:96,343,194-96,349,332	NM_008251	Hmgn1, high mobility group nucleosomal binding domain 1, non-histone chromosomal protein HMG-14|high mobility group nucleosome-binding domain-containing protein 1|high mobility group protein 14, Exhibits chromatin binding activity. Involved in several processes, including nucleotide-excision repair; positive regulation of NAD+ ADP-ribosyltransferase activity; and response to UV. Localizes to nucleus. Is expressed in several structures, including alimentary system; central nervous system; genitourinary system; sensory organ; and skin. Orthologous to human HMGN1 (high mobility group nucleosome binding domain 1).	pyrimidine dimer repair by nucleotide-excision repair (GO:0000720); chromatin (GO:0000785); DNA binding (GO:0003677); chromatin binding (GO:0003682); protein binding (GO:0005515); nucleus (GO:0005634); nucleoplasm (GO:0005654); cytoplasm (GO:0005737); transcription-coupled nucleotide-excision repair (GO:0006283); chromatin organization (GO:0006325); regulation of transcription by RNA polymerase II (GO:0006357); response to UV-B (GO:0010224); response to UV-C (GO:0010225); nucleosomal DNA binding (GO:0031492); regulation of development, heterochronic (GO:0040034); post-embryonic camera-type eye morphogenesis (GO:0048597); regulation of epithelial cell proliferation (GO:0050678); positive regulation of NAD+ ADP-ribosyltransferase activity (GO:1901666)	Hmgn1	0.816773	-1.22433	17.7774	15.0943	0.974044	1.36182	1.36182	11.1658	15.0943	0.54359	1.66876	1.66876	16.9005	25.5577	0.00400548
HMGN5	4.001	0	0	4.001	5.19206		[TAD3570_chrX],[Minus]	chrX:106,199,875-106,208,719	NM_016710	Hmgn5, high-mobility group nucleosome binding domain 5, high mobility group nucleosome-binding domain-containing protein 5|nucleosome binding protein 1|nucleosome binding protein 45, Exhibits chromatin binding activity. Involved in chromatin organization; glutathione metabolic process; and regulation of transcription by RNA polymerase II. Localizes to nucleoplasm. Is expressed in several structures, including 1st branchial arch; genitourinary system; gut gland; hemolymphoid system gland; and musculature. Orthologous to human HMGN5 (high mobility group nucleosome binding domain 5).	chromatin (GO:0000785); DNA binding (GO:0003677); chromatin binding (GO:0003682); nucleus (GO:0005634); nucleoplasm (GO:0005654); chromatin organization (GO:0006325); regulation of transcription by RNA polymerase II (GO:0006357); glutathione metabolic process (GO:0006749); nucleosomal DNA binding (GO:0031492)	Hmgn5	0.726405	-1.37664	4.71505	3.54437	0.724195	1.55192	1.55192	2.30728	3.54437	0.314686	1.81788	1.81788	3.15127	5.19206	0.0107454
HNRNPA1	6.011	0	2.01	4.001	5.03813		[TAD3006_chr15],[Plus],[Overlapping_Isoform_Count: 3],[Overlaps with:Gm10052;Gm5643]	chr15:103,070,827-103,077,129 chr15:103,070,827-103,075,393	NM_010447 NM_001039129 NR_104427	Hnrnpa1, heterogeneous nuclear ribonucleoprotein A1, heterogeneous nuclear ribonucleoprotein A1|helix-destabilizing protein|hnRNP core protein A1|single-strand-binding protein|topoisomerase-inhibitor suppressed, Predicted to have RNA binding activity. Involved in alternative mRNA splicing, via spliceosome. Localizes to nucleus. Is expressed in 1-cell stage embryo; central nervous system; sensory organ; thymus; and tooth. Human ortholog(s) of this gene implicated in amyotrophic lateral sclerosis type 20; inclusion body myopathy with early-onset Paget disease of bone with or without frontotemporal dementia 3; and tropical spastic paraparesis. Orthologous to human HNRNPA1 (heterogeneous nuclear ribonucleoprotein A1) and HNRNPA1L2 (heterogeneous nuclear ribonucleoprotein A1 like 2).	alternative mRNA splicing, via spliceosome (GO:0000380); nucleic acid binding (GO:0003676); RNA binding (GO:0003723); nucleus (GO:0005634); nucleoplasm (GO:0005654); spliceosomal complex (GO:0005681); cytoplasm (GO:0005737); mRNA processing (GO:0006397); RNA splicing (GO:0008380); mRNA transport (GO:0051028); ribonucleoprotein complex (GO:1990904)	Hnrnpa1	1.34779	1.34779	3.59209	5.03813	0.702122	1.79543	1.79543	2.82089	5.03813	0.0497141	1.5517	1.5517	3.50628	4.88861	0.0284929
HNRNPUL1	4.002	0	0	4.002	11.0002		[TAD1420_chr7],[Minus],[Overlapping_Isoform_Count: 2]	chr7:26,521,615-26,539,720 chr7:26,507,057-26,539,739	NM_178089 NM_144922	Hnrnpul1, heterogeneous nuclear ribonucleoprotein U-like 1, heterogeneous nuclear ribonucleoprotein U-like protein 1|EIB-55kDa associated protein 5, Predicted to have RNA binding activity and enzyme binding activity. Predicted to be involved in RNA processing and response to virus. Predicted to localize to nucleoplasm. Orthologous to human HNRNPUL1 (heterogeneous nuclear ribonucleoprotein U like 1).	RNA binding (GO:0003723); nucleus (GO:0005634); nucleoplasm (GO:0005654); RNA processing (GO:0006396); response to virus (GO:0009615); enzyme binding (GO:0019899)	Hnrnpul1	1.10055	1.10055	8.19207	9.36447	1	0.858493	-1.16483	11.0002	9.36447	1	0.67705	-1.477	10.584	6.47361	0.0378839
HOOK1	4.002	0	0	4.002	6.34557		[TAD865_chr4],[Plus]	chr4:95,634,069-95,690,965	NM_030014	Hook1, hook microtubule tethering protein 1, protein Hook homolog 1|abnormal spermatozoon head shape|hook homolog 1|mHK1, Exhibits actin binding activity and microtubule binding activity. Involved in Golgi organization; cytoplasmic microtubule organization; and manchette assembly. Localizes to microtubule cytoskeleton. Predicted to colocalize with HOPS complex. Is expressed in embryo; forelimb bud; spermatid; and testis. Orthologous to human HOOK1 (hook microtubule tethering protein 1).	actin binding (GO:0003779); protein binding (GO:0005515); cytoplasm (GO:0005737); centrosome (GO:0005813); cytoskeleton (GO:0005856); microtubule (GO:0005874); Golgi organization (GO:0007030); endosome organization (GO:0007032); lysosome organization (GO:0007040); multicellular organism development (GO:0007275); spermatogenesis (GO:0007283); spermatid development (GO:0007286); microtubule binding (GO:0008017); endosome to lysosome transport (GO:0008333); protein transport (GO:0015031); microtubule cytoskeleton (GO:0015630); cell differentiation (GO:0030154); cytoskeleton-dependent intracellular transport (GO:0030705); HOPS complex (GO:0030897); cytoplasmic microtubule organization (GO:0031122); identical protein binding (GO:0042802); protein homodimerization activity (GO:0042803); early endosome to late endosome transport (GO:0045022); dynein light intermediate chain binding (GO:0051959); FHF complex (GO:0070695); manchette assembly (GO:1905198); protein localization to perinuclear region of cytoplasm (GO:190	Hook1	0.921319	-1.0854	6.05557	5.74656	1	0.921222	-1.08552	6.34557	5.74656	1	0.521947	-1.9159	5.86196	2.78001	0.00047256
HOOK2	4.002	0	0	4.002	15.0798		[TAD1701_chr8],[Plus],[Overlapping_Isoform_Count: 2]	chr8:87,514,493-87,527,263	NM_133255 NM_001167991	Hook2, hook microtubule tethering protein 2, protein Hook homolog 2, Predicted to have dynein light intermediate chain binding activity; identical protein binding activity; and microtubule binding activity. Predicted to be involved in several processes, including cytoplasmic microtubule organization; early endosome to late endosome transport; and endosome to lysosome transport. Predicted to colocalize with HOPS complex. Is expressed in alimentary system; genitourinary system; nose; respiratory system; and skin. Orthologous to human HOOK2 (hook microtubule tethering protein 2).	protein binding (GO:0005515); cytoplasm (GO:0005737); trans-Golgi network (GO:0005802); centrosome (GO:0005813); cytosol (GO:0005829); cytoskeleton (GO:0005856); microtubule (GO:0005874); endosome organization (GO:0007032); lysosome organization (GO:0007040); microtubule binding (GO:0008017); endosome to lysosome transport (GO:0008333); protein transport (GO:0015031); cytoskeleton-dependent intracellular transport (GO:0030705); HOPS complex (GO:0030897); cytoplasmic microtubule organization (GO:0031122); identical protein binding (GO:0042802); intracellular membrane-bounded organelle (GO:0043231); early endosome to late endosome transport (GO:0045022); dynein light intermediate chain binding (GO:0051959); FHF complex (GO:0070695); protein localization to perinuclear region of cytoplasm (GO:1905719)	Hook2	1.1733	1.1733	9.73476	11.8413	1	1.08037	1.08037	11.0801	11.8413	1	0.671739	-1.48867	15.0798	9.17527	0.0354535
HOOK3	4.002	0	0	4.002	5.30028		[TAD1622_chr8],[Minus]	chr8:27,131,892-27,229,696	NM_207659	Hook3, hook microtubule tethering protein 3, protein Hook homolog 3|hook homolog 3|mHK3, Predicted to have several functions, including cytoskeletal protein binding activity; dynein intermediate chain binding activity; and dynein light chain binding activity. Involved in several processes, including microtubule anchoring at centrosome; nervous system development; and neuronal stem cell population maintenance. Localizes to centriolar satellite; cytoplasm; and pericentriolar material. Predicted to colocalize with HOPS complex. Is expressed in brain; future brain; and genitourinary system. Orthologous to human HOOK3 (hook microtubule tethering protein 3).	pericentriolar material (GO:0000242); protein binding (GO:0005515); cytoplasm (GO:0005737); Golgi apparatus (GO:0005794); cis-Golgi network (GO:0005801); centrosome (GO:0005813); cytoskeleton (GO:0005856); microtubule (GO:0005874); endosome organization (GO:0007032); lysosome organization (GO:0007040); microtubule binding (GO:0008017); endosome to lysosome transport (GO:0008333); protein transport (GO:0015031); interkinetic nuclear migration (GO:0022027); cytoskeleton-dependent intracellular transport (GO:0030705); HOPS complex (GO:0030897); cytoplasmic microtubule organization (GO:0031122); centriolar satellite (GO:0034451); dynactin binding (GO:0034452); microtubule anchoring at centrosome (GO:0034454); identical protein binding (GO:0042802); early endosome to late endosome transport (GO:0045022); dynein light chain binding (GO:0045503); dynein intermediate chain binding (GO:0045505); negative regulation of neurogenesis (GO:0050768); Golgi localization (GO:0051645); dynein light intermediate chain binding (	Hook3	0.676061	-1.47916	5.30028	3.68557	0.571729	0.743801	-1.34445	5.05614	3.68557	0.866911	0.617565	-1.61926	4.66787	2.60101	0.0084037
HOPX	4.001	0	0	4.001	8.55193		[TAD1055_chr5],[Minus],[Overlapping_Isoform_Count: 3]	chr5:77,516,010-77,544,148 chr5:77,516,010-77,524,292	NM_175606 NM_001159901 NM_001159900	Hopx, HOP homeobox, homeodomain-only protein|homeobox only domain|homeobox-only protein|mOB1|odd homeobox 1|odd homeobox protein 1, Predicted to have DNA binding activity. Involved in several processes, including lung alveolus development; positive regulation of skeletal muscle tissue regeneration; and trophectodermal cell differentiation. Localizes to nucleus. Is expressed in several structures, including central nervous system; heart; nose; trophectoderm; and urinary system. Orthologous to human HOPX (HOP homeobox).	negative regulation of transcription by RNA polymerase II (GO:0000122); trophectodermal cell differentiation (GO:0001829); DNA binding (GO:0003677); protein binding (GO:0005515); nucleus (GO:0005634); cytoplasm (GO:0005737); regulation of transcription by RNA polymerase II (GO:0006357); multicellular organism development (GO:0007275); heart development (GO:0007507); regulation of heart contraction (GO:0008016); histone deacetylation (GO:0016575); cell differentiation (GO:0030154); regulation of protein binding (GO:0043393); positive regulation of skeletal muscle tissue regeneration (GO:0043415); sequence-specific DNA binding (GO:0043565); negative regulation of cell differentiation (GO:0045596); lung alveolus development (GO:0048286); chaperone-mediated protein complex assembly (GO:0051131); positive regulation of striated muscle cell differentiation (GO:0051155)	Hopx	0.934952	-1.06957	6.2116	6.08252	1	1.49851	1.49851	4.06114	6.08252	0.713275	2.26608	2.26608	4.20287	8.55193	0.00329685
HP	6.011	0	2.01	4.001	2188.76		[TAD1732_chr8],[Minus]	chr8:112,099,027-112,103,072	NM_017370	Hp, haptoglobin, haptoglobin|zonulin, Predicted to have hemoglobin binding activity; identical protein binding activity; and serine-type endopeptidase activity. Involved in Notch signaling pathway and response to bacterium. Localizes to extracellular space. Is expressed in several structures, including adrenal gland; immune system; liver; lung; and white fat. Human ortholog(s) of this gene implicated in several diseases, including Plasmodium falciparum malaria; artery disease (multiple); gout; hyperglycemia; and obesity. Orthologous to several human genes including HP (haptoglobin).	liver development (GO:0001889); immune system process (GO:0002376); acute inflammatory response (GO:0002526); serine-type endopeptidase activity (GO:0004252); extracellular region (GO:0005576); extracellular space (GO:0005615); endoplasmic reticulum (GO:0005783); Golgi apparatus (GO:0005794); proteolysis (GO:0006508); acute-phase response (GO:0006953); Notch signaling pathway (GO:0007219); response to bacterium (GO:0009617); positive regulation of cell death (GO:0010942); antioxidant activity (GO:0016209); hemoglobin binding (GO:0030492); zymogen activation (GO:0031638); haptoglobin-hemoglobin complex (GO:0031838); response to hydrogen peroxide (GO:0042542); defense response to bacterium (GO:0042742); identical protein binding (GO:0042802); negative regulation of oxidoreductase activity (GO:0051354); blood microparticle (GO:0072562); negative regulation of hydrogen peroxide catabolic process (GO:2000296)	Hp	1.53461	1.53461	565.459	899.092	0.382282	2.55178	2.55178	354.7	899.092	0.0245256	2.52976	2.52976	951.936	2188.76	2.6755e-05
HPX	6.011	0	2.01	4.001	1977.98		[TAD1528_chr7],[Minus]	chr7:112,740,124-112,748,630	NM_017371	Hpx, hemopexin, Predicted to have heme binding activity. Involved in several processes, including hemoglobin metabolic process; positive regulation of immune response; and positive regulation of macromolecule metabolic process. Predicted to localize to extracellular space. Is expressed in brain; embryo; liver; liver left lobe; and liver right lobe. Orthologous to human HPX (hemopexin).	positive regulation of immunoglobulin production (GO:0002639); positive regulation of humoral immune response mediated by circulating immunoglobulin (GO:0002925); extracellular region (GO:0005576); extracellular space (GO:0005615); cellular iron ion homeostasis (GO:0006879); heme transporter activity (GO:0015232); heme transport (GO:0015886); hemoglobin metabolic process (GO:0020027); heme binding (GO:0020037); heme metabolic process (GO:0042168); positive regulation of tyrosine phosphorylation of STAT protein (GO:0042531); metal ion binding (GO:0046872); regulation of protein metabolic process (GO:0051246); positive regulation of response to interferon-gamma (GO:0060332); positive regulation of interferon-gamma-mediated signaling pathway (GO:0060335)	Hpx	1.27375	1.27375	591.312	779.483	0.81717	2.42359	2.42359	325.183	779.483	0.000203079	2.11407	2.11407	1030.45	1977.98	0.00111136
HRAS	4.001	0	0	4.001	7.63655		[TAD1592_chr7],[Minus],[Overlapping_Isoform_Count: 3]	chr7:148,375,832-148,379,903	NM_008284 NM_001130444 NM_001130443	Hras, Harvey rat sarcoma virus oncogene, GTPase HRas|H-Ras-1|H-ras 1 protein|Harvey rat sarcoma virus oncogene 1|c-Ha-ras p21 protein|c-Ha-ras transgene|p21ras|transforming protein P21, Exhibits GTP binding activity. Involved in several processes, including defense response to protozoan; intracellular signal transduction; and positive regulation of interferon-gamma production. Predicted to localize to several cellular components, including Golgi apparatus; glutamatergic synapse; and nucleoplasm. Is expressed in several structures, including central nervous system; early embryo; metanephros; sensory organ; and tooth. Used to study Costello syndrome; high grade glioma; and malignant astrocytoma. Human ortholog(s) of this gene implicated in several diseases, including Costello syndrome; autistic disorder; carcinoma (multiple); epidermal nevus; and large congenital melanocytic nevus. Orthologous to human HRAS (HRas proto-oncogene, GTPase).	nucleotide binding (GO:0000166); positive regulation of protein phosphorylation (GO:0001934); GTPase activity (GO:0003924); protein binding (GO:0005515); GTP binding (GO:0005525); nucleoplasm (GO:0005654); Golgi apparatus (GO:0005794); cytosol (GO:0005829); plasma membrane (GO:0005886); endocytosis (GO:0006897); apoptotic process (GO:0006915); signal transduction (GO:0007165); small GTPase mediated signal transduction (GO:0007264); Ras protein signal transduction (GO:0007265); cell aging (GO:0007569); protein C-terminus binding (GO:0008022); positive regulation of cell proliferation (GO:0008284); negative regulation of cell proliferation (GO:0008285); positive regulation of gene expression (GO:0010628); negative regulation of gene expression (GO:0010629); positive regulation of phospholipase C activity (GO:0010863); membrane (GO:0016020); hydrolase activity (GO:0016787); GDP binding (GO:0019003); positive regulation of cell migration (GO:0030335); positive regulation of interferon-gamma production (GO:0032729	Hras	1.12358	1.12358	4.45923	5.2291	1	1.43597	1.43597	3.66263	5.2291	0.559286	1.74483	1.74483	4.8483	7.63655	0.00107249
HS3ST3A1	4.002	0	0	4.002	0.471024		[TAD2258_chr11],[Plus]	chr11:64,248,833-64,336,337	NM_178870	Hs3st3a1, heparan sulfate (glucosamine) 3-O-sulfotransferase 3A1, heparan sulfate glucosamine 3-O-sulfotransferase 3A1|heparan sulfate 3-O-sulfotransferase 3A1|heparan sulfate D-glucosaminyl 3-O-sulfotransferase 3A1, Predicted to have [heparan sulfate]-glucosamine 3-sulfotransferase 1 activity. Predicted to localize to Golgi apparatus and integral component of membrane. Is expressed in several structures, including alimentary system; bone; central nervous system; genitourinary system; and nose. Orthologous to human HS3ST3A1 (heparan sulfate-glucosamine 3-sulfotransferase 3A1).	cellular_component (GO:0005575); Golgi apparatus (GO:0005794); sulfotransferase activity (GO:0008146); [heparan sulfate]-glucosamine 3-sulfotransferase 1 activity (GO:0008467); membrane (GO:0016020); integral component of membrane (GO:0016021); transferase activity (GO:0016740)	Hs3st3a1	0.630534	-1.58596	0.23843	0.156089	0.737107	0.337754	-2.96074	0.471024	0.156089	0.180327	0.415576	-2.4063	0.361492	0.1332	0.016674
HS3ST6	4.001	0	0	4.001	1.65957		[TAD3172_chr17],[Plus]	chr17:24,889,947-24,895,629	NM_001012402	Hs3st6, heparan sulfate (glucosamine) 3-O-sulfotransferase 6, heparan sulfate glucosamine 3-O-sulfotransferase 6|heparan sulfate D-glucosaminyl 3-O-sulfotransferase 6, Exhibits [heparan sulfate]-glucosamine 3-sulfotransferase 1 activity. Involved in blastocyst hatching. Predicted to localize to Golgi apparatus and integral component of membrane. Is expressed in alimentary system; early conceptus; integumental system; and nervous system. Orthologous to human HS3ST6 (heparan sulfate-glucosamine 3-sulfotransferase 6).	blastocyst hatching (GO:0001835); cellular_component (GO:0005575); Golgi apparatus (GO:0005794); sulfotransferase activity (GO:0008146); [heparan sulfate]-glucosamine 3-sulfotransferase 1 activity (GO:0008467); membrane (GO:0016020); integral component of membrane (GO:0016021); transferase activity (GO:0016740)	Hs3st6	0.774664	-1.29088	1.234	0.985767	1	0.890312	-1.1232	1.131	0.985767	1	3.24458	3.24458	0.572015	1.65957	0.0437527
HSD11B1	4.001	0	0	4.001	129.133		[TAD265_chr1],[Minus],[Overlapping_Isoform_Count: 2]	chr1:195,047,834-195,090,239 chr1:195,047,834-195,068,554	NM_001044751 NM_008288	Hsd11b1, hydroxysteroid 11-beta dehydrogenase 1, corticosteroid 11-beta-dehydrogenase isozyme 1|11-DH|11-beta-HSD1|11-beta-hydroxysteroid dehydrogenase 1|11beta-HSD-1|11beta-HSD1A|11beta-hydroxysteroid dehydrogenase type 1|Corticosteroid 11-beta-dehydrogenase, isozyme 1 (11-DH) (11-beta-hydroxysteroid dehydrogenase 1) (11-beta-HSD1) (11beta-HSD1A), Exhibits 11-beta-hydroxysteroid dehydrogenase [NAD(P)] activity. Involved in lung development. Predicted to localize to apical part of cell; endoplasmic reticulum; and nuclear membrane. Is expressed in several structures, including alimentary system; cardiovascular system; genitourinary system; nervous system; and sensory organ. Used to study cortisone reductase deficiency 2. Human ortholog(s) of this gene implicated in cortisone reductase deficiency; cortisone reductase deficiency 2; and obesity. Orthologous to human HSD11B1 (hydroxysteroid 11-beta dehydrogenase 1).	11-beta-hydroxysteroid dehydrogenase [NAD(P)] activity (GO:0003845); steroid binding (GO:0005496); cytoplasm (GO:0005737); endoplasmic reticulum (GO:0005783); rough endoplasmic reticulum (GO:0005791); lipid metabolic process (GO:0006629); glucocorticoid biosynthetic process (GO:0006704); steroid catabolic process (GO:0006706); glucocorticoid catabolic process (GO:0006713); steroid metabolic process (GO:0008202); membrane (GO:0016020); integral component of membrane (GO:0016021); oxidoreductase activity (GO:0016491); integral component of endoplasmic reticulum membrane (GO:0030176); lung development (GO:0030324); nuclear membrane (GO:0031965); protein homodimerization activity (GO:0042803); intracellular membrane-bounded organelle (GO:0043231); regulation of pentose-phosphate shunt (GO:0043456); apical part of cell (GO:0045177); NADP binding (GO:0050661); 11-beta-hydroxysteroid dehydrogenase (NADP+) activity (GO:0070524)	Hsd11b1	0.583195	-1.71469	129.133	77.5471	0.22461	1.5058	1.5058	52.3615	77.5471	0.398547	1.82205	1.82205	75.9525	125.972	0.0133732
HSD17B2	4.001	0	0	4.001	77.9911		[TAD1747_chr8],[Plus]	chr8:120,225,845-120,282,929	NM_008290	Hsd17b2, hydroxysteroid (17-beta) dehydrogenase 2, estradiol 17-beta-dehydrogenase 2|17 HSD type 2|17-beta-HSD 2|17-beta-hydroxysteroid dehydrogenase 2|17-beta-hydroxysteroid dehydrogenase type 2|testosterone 17-beta-dehydrogenase, Predicted to have estradiol 17-beta-dehydrogenase activity and testosterone dehydrogenase (NAD+) activity. Involved in in utero embryonic development and placenta development. Predicted to localize to intracellular membrane-bounded organelle. Is expressed in several structures, including adrenal gland; genitourinary system; gut; liver; and retina. Orthologous to human HSD17B2 (hydroxysteroid 17-beta dehydrogenase 2).	in utero embryonic development (GO:0001701); placenta development (GO:0001890); estradiol 17-beta-dehydrogenase activity (GO:0004303); lipid metabolic process (GO:0006629); steroid biosynthetic process (GO:0006694); androgen biosynthetic process (GO:0006702); estrogen biosynthetic process (GO:0006703); membrane (GO:0016020); integral component of membrane (GO:0016021); oxidoreductase activity (GO:0016491); response to retinoic acid (GO:0032526); intracellular membrane-bounded organelle (GO:0043231); testosterone dehydrogenase (NAD+) activity (GO:0047035)	Hsd17b2	0.782407	-1.27811	60.0729	48.6627	0.861625	1.35143	1.35143	36.405	48.6627	0.580546	1.84528	1.84528	46.634	77.9911	0.000916454
HSP90AA1	4.001	0	0	4.001	36.6457		[TAD2523_chr12],[Minus]	chr12:111,929,245-111,934,605	NM_010480	Hsp90aa1, heat shock protein 90, alpha (cytosolic), class A member 1, heat shock protein HSP 90-alpha|HSP 86|HSP86|TSTA|heat shock 86 kDa|heat shock protein 1, alpha|heat shock protein 90kDa alpha (cytosolic), class A member 1|heat shock protein, 1|heat shock protein, 86 kDa 1|heat shock protein, 89 kDa|tumor-specific transplantation 86 kDa antigen, Exhibits identical protein binding activity; nitric-oxide synthase regulator activity; and protein folding chaperone. Involved in several processes, including axonogenesis; positive regulation of nitrogen compound metabolic process; and positive regulation of protein kinase B signaling. Localizes to several cellular components, including growth cone; neuronal cell body; and ruffle membrane. Is expressed in several structures, including 1st branchial arch; alimentary system; eye; genitourinary system; and nervous system. Orthologous to human HSP90AA1 (heat shock protein 90 alpha family class A member 1).	nucleotide binding (GO:0000166); neuron migration (GO:0001764); positive regulation of protein phosphorylation (GO:0001934); UTP binding (GO:0002134); CTP binding (GO:0002135); activation of innate immune response (GO:0002218); positive regulation of defense response to virus by host (GO:0002230); mRNA binding (GO:0003729); protein binding (GO:0005515); ATP binding (GO:0005524); GTP binding (GO:0005525); intracellular (GO:0005622); nucleus (GO:0005634); cytoplasm (GO:0005737); mitochondrion (GO:0005739); cytosol (GO:0005829); plasma membrane (GO:0005886); protein folding (GO:0006457); nitric oxide biosynthetic process (GO:0006809); response to unfolded protein (GO:0006986); telomere maintenance via telomerase (GO:0007004); cell surface (GO:0009986); positive regulation of lamellipodium assembly (GO:0010592); membrane (GO:0016020); basolateral plasma membrane (GO:0016323); apical plasma membrane (GO:0016324); hydrolase activity (GO:0016787); sulfonylurea receptor binding (GO:0017098); protein phosphatase bindi	Hsp90aa1	0.502847	-1.98868	35.1557	18.4672	0.429048	1.16152	1.16152	15.9086	18.4672	1	2.47231	2.47231	16.3819	36.6457	1.53182e-06
HSP90AB1	4.001	0	0	4.001	124.085		[TAD3206_chr17],[Minus]	chr17:45,704,726-45,710,210	NM_008302	Hsp90ab1, heat shock protein 90 alpha (cytosolic), class B member 1, heat shock protein HSP 90-beta|HSP 84|TSTA|heat shock 84 kDa|heat shock 90kDa protein 1, beta|heat shock protein 1, beta|heat shock protein 90kDa alpha (cytosolic), class B member 1|heat shock protein, 84 kDa 1|retinal degeneration slow protein|tumor-specific transplantation 84 kDa antigen, Exhibits protein folding chaperone; protein kinase binding activity; and tau protein binding activity. Contributes to protein kinase regulator activity. Involved in several processes, including axonogenesis; positive regulation of protein kinase B signaling; and regulation of cellular protein metabolic process. Localizes to several cellular components, including HSP90-CDC37 chaperone complex; growth cone; and neuronal cell body. Predicted to colocalize with COP9 signalosome. Is expressed in several structures, including branchial arch; central nervous system; eye; limb; and placenta. Human ortholog(s) of this gene implicated in multiple sclerosis. Ortholo	nucleotide binding (GO:0000166); placenta development (GO:0001890); UTP binding (GO:0002134); CTP binding (GO:0002135); double-stranded RNA binding (GO:0003725); protein binding (GO:0005515); ATP binding (GO:0005524); GTP binding (GO:0005525); extracellular region (GO:0005576); intracellular (GO:0005622); nucleus (GO:0005634); cytoplasm (GO:0005737); mitochondrion (GO:0005739); lysosomal membrane (GO:0005765); cytosol (GO:0005829); plasma membrane (GO:0005886); protein folding (GO:0006457); telomere maintenance via telomerase (GO:0007004); COP9 signalosome (GO:0008180); cell surface (GO:0009986); response to organic substance (GO:0010033); membrane (GO:0016020); inclusion body (GO:0016234); basolateral plasma membrane (GO:0016323); apical plasma membrane (GO:0016324); sulfonylurea receptor binding (GO:0017098); virion attachment to host cell (GO:0019062); protein kinase regulator activity (GO:0019887); kinase binding (GO:0019900); protein kinase binding (GO:0019901); central nervous system neuron axonogenesis	Hsp90ab1	0.714294	-1.39998	98.7283	73.4275	0.629586	1.03233	1.03233	71.4923	73.4275	1	1.66716	1.66716	82.1797	124.085	0.00780025
HSP90B1	4.001	0	0	4.001	299.7		[TAD2097_chr10],[Minus]	chr10:86,153,585-86,168,189	NM_011631	Hsp90b1, heat shock protein 90, beta (Grp94), member 1, endoplasmin|94 kDa glucose-regulated protein|endoplasmic reticulum resident protein 99|heat shock protein 90 kDa beta member 1|polymorphic tumor rejection antigen 1|transforming growth factor alpha regulated gene 2|tumor rejection antigen (gp96) 1|tumor rejection antigen gp96, Predicted to have several functions, including low-density lipoprotein particle receptor binding activity; protein phosphatase binding activity; and unfolded protein binding activity. Predicted to be involved in several processes, including ERAD pathway; actin rod assembly; and cellular response to ATP. Localizes to endoplasmic reticulum chaperone complex and plasma membrane. Is expressed in several structures, including brain; integument; lung; metanephros; and pancreas. Orthologous to several human genes including HSP90B1 (heat shock protein 90 beta family member 1).	nucleotide binding (GO:0000166); response to hypoxia (GO:0001666); RNA binding (GO:0003723); protein binding (GO:0005515); ATP binding (GO:0005524); extracellular region (GO:0005576); endoplasmic reticulum (GO:0005783); endoplasmic reticulum lumen (GO:0005788); endoplasmic reticulum membrane (GO:0005789); smooth endoplasmic reticulum (GO:0005790); cytosol (GO:0005829); plasma membrane (GO:0005886); protein folding (GO:0006457); sarcoplasmic reticulum (GO:0016529); protein phosphatase binding (GO:0019903); ubiquitin-dependent ERAD pathway (GO:0030433); midbody (GO:0030496); retrograde protein transport, ER to cytosol (GO:0030970); actin rod assembly (GO:0031247); protein-containing complex (GO:0032991); endoplasmic reticulum chaperone complex (GO:0034663); negative regulation of apoptotic process (GO:0043066); regulation of phosphoprotein phosphatase activity (GO:0043666); perinuclear region of cytoplasm (GO:0048471); low-density lipoprotein particle receptor binding (GO:0050750); unfolded protein binding (GO:	Hsp90b1	1.83168	1.83168	155.506	299.7	0.361022	1.88601	1.88601	157.934	299.7	0.398547	1.65642	1.65642	119.6	178.97	0.0212666
HSPA5	4.001	0	0	4.001	194.438		[TAD321_chr2],[Plus],[Overlapping_Isoform_Count: 2]	chr2:34,627,609-34,632,049	NM_022310 NM_001163434	Hspa5, heat shock protein 5, endoplasmic reticulum chaperone BiP|78 kDa glucose-regulated protein|GRP-78|HSP70 family protein 5|XAP-1 antigen|binding-immunoglobulin protein|glucose regulated protein, 78 kDa|heat shock 70 kDa protein 5|heat shock 70kD protein 5 (glucose-regulated protein, 78kD)|heat shock protein 70 family protein 5|heat shock protein family A member 5|immunoglobulin heavy chain-binding protein, Exhibits misfolded protein binding activity and ribosome binding activity. Involved in several processes, including IRE1-mediated unfolded protein response; cerebellum development; and toxin transport. Localizes to several cellular components, including cell surface; endoplasmic reticulum; and endoplasmic reticulum-Golgi intermediate compartment. Predicted to colocalize with COP9 signalosome. Is expressed in several structures, including alimentary system; brain; eye; genitourinary system; and musculoskeletal system. Human ortholog(s) of this gene implicated in dopamine beta-hydroxylase deficiency. Ort	nucleotide binding (GO:0000166); protein binding (GO:0005515); ATP binding (GO:0005524); extracellular region (GO:0005576); nucleus (GO:0005634); cytoplasm (GO:0005737); mitochondrion (GO:0005739); endoplasmic reticulum (GO:0005783); endoplasmic reticulum lumen (GO:0005788); endoplasmic reticulum membrane (GO:0005789); smooth endoplasmic reticulum (GO:0005790); endoplasmic reticulum-Golgi intermediate compartment (GO:0005793); cytosol (GO:0005829); plasma membrane (GO:0005886); ER overload response (GO:0006983); COP9 signalosome (GO:0008180); cell surface (GO:0009986); positive regulation of neuron projection development (GO:0010976); membrane (GO:0016020); hydrolase activity (GO:0016787); ATPase activity (GO:0016887); enzyme binding (GO:0019899); protein domain specific binding (GO:0019904); cerebellum structural organization (GO:0021589); cerebellar Purkinje cell layer development (GO:0021680); integral component of endoplasmic reticulum membrane (GO:0030176); positive regulation of cell migration (GO:00303	Hspa5	1.61445	1.61445	115.113	194.438	0.554287	1.66096	1.66096	117.098	194.438	0.594418	1.87363	1.87363	97.9263	165.949	0.00687595
HSPA8	4.001	0	0	4.001	151.29		[TAD1813_chr9],[Plus]	chr9:40,609,355-40,613,282	NM_031165	Hspa8, heat shock protein 8, heat shock cognate 71 kDa protein|heat shock 70 kDa protein 8|heat shock cognate hsc73|heat shock protein cognate 70, Exhibits ATPase activity; phosphatidylserine binding activity; and unfolded protein binding activity. Involved in several processes, including chaperone cofactor-dependent protein refolding; late endosomal microautophagy; and positive regulation by host of viral genome replication. Localizes to several cellular components, including extracellular exosome; glycinergic synapse; and photoreceptor ribbon synapse. Is expressed in several structures, including 1st branchial arch mandibular component; brain; eye; mandibular process; and tooth. Human ortholog(s) of this gene implicated in Parkinson's disease and renal hypertension. Orthologous to human HSPA8 (heat shock protein family A (Hsp70) member 8).	nucleotide binding (GO:0000166); Prp19 complex (GO:0000974); G-protein coupled receptor binding (GO:0001664); phosphatidylserine binding (GO:0001786); positive regulation of T cell mediated cytotoxicity (GO:0001916); photoreceptor inner segment (GO:0001917); RNA binding (GO:0003723); signaling receptor binding (GO:0005102); protein binding (GO:0005515); ATP binding (GO:0005524); intracellular (GO:0005622); nucleus (GO:0005634); spliceosomal complex (GO:0005681); cytoplasm (GO:0005737); lysosome (GO:0005764); lysosomal membrane (GO:0005765); late endosome (GO:0005770); autophagosome (GO:0005776); cytosol (GO:0005829); microtubule (GO:0005874); intermediate filament (GO:0005882); plasma membrane (GO:0005886); mRNA processing (GO:0006397); protein folding (GO:0006457); protein import into nucleus (GO:0006606); synaptic vesicle (GO:0008021); transcription factor binding (GO:0008134); RNA splicing (GO:0008380); cell surface (GO:0009986); positive regulation of gene expression (GO:0010628); negative regulation of c	Hspa8	0.740979	-1.34957	138.68	107.289	0.94859	1.28258	1.28258	83.921	107.289	0.843449	1.74498	1.74498	95.3783	151.29	0.0131685
HSPB1	4.001	0	0	4.001	4.38155		[TAD1132_chr5],[Plus]	chr5:136,363,788-136,365,433	NM_013560	Hspb1, heat shock protein 1, heat shock protein beta-1|HSP 25|HSP 27|growth-related 25 kDa protein|heat shock 25 kDa protein|heat shock 27 kDa protein|heat shock 27kDa protein 1|heat shock protein, 25 kDa|p25|truncated hsp25, Exhibits protein kinase C binding activity and protein kinase C inhibitor activity. Involved in negative regulation of protein kinase activity; positive regulation of cytokine production; and regulation of intracellular signal transduction. Localizes to Z disc; nucleus; and plasma membrane. Is expressed in several structures, including alimentary system; brain; early conceptus; genitourinary system; and limb long bone. Human ortholog(s) of this gene implicated in Charcot-Marie-Tooth disease axonal type 2F; distal hereditary motor neuropathy type 2B; pancreatic cancer; and sarcoma. Orthologous to human HSPB1 (heat shock protein family B (small) member 1).	proteasome complex (GO:0000502); regulation of protein phosphorylation (GO:0001932); protein kinase C binding (GO:0005080); intracellular (GO:0005622); nucleus (GO:0005634); cytoplasm (GO:0005737); cytoskeleton (GO:0005856); plasma membrane (GO:0005886); negative regulation of protein kinase activity (GO:0006469); response to unfolded protein (GO:0006986); protein kinase C inhibitor activity (GO:0008426); positive regulation of neuron projection development (GO:0010976); protein kinase binding (GO:0019901); Z disc (GO:0030018); axon (GO:0030424); dendrite (GO:0030425); M band (GO:0031430); I band (GO:0031674); positive regulation of interleukin-1 beta production (GO:0032731); positive regulation of tumor necrosis factor production (GO:0032760); intracellular signal transduction (GO:0035556); cellular response to vascular endothelial growth factor stimulus (GO:0035924); positive regulation of endothelial cell chemotaxis by VEGF-activated vascular endothelial growth factor receptor signaling pathway (GO:0038033	Hspb1	0.353116	-2.83193	4.04905	1.50548	0.114633	0.340249	-2.93902	4.38155	1.50548	0.197357	2.05252	2.05252	0.976465	1.7948	0.0437739
HSPB8	4.001	0	0	4.001	24.0334		[TAD1103_chr5],[Minus]	chr5:116,858,503-116,872,873	NM_030704	Hspb8, heat shock protein 8, heat shock protein beta-8|alpha-crystallin C chain|crystallin, alpha C|heat shock 27kDa protein 8|heat shock protein 20-like protein|small stress protein-like protein HSP22, Predicted to have protein homodimerization activity. Predicted to be involved in cellular response to unfolded protein and positive regulation of aggrephagy. Predicted to localize to chaperone complex; cytosol; and nuclear body. Is expressed in several structures, including alimentary system; genitourinary system; nervous system; respiratory system; and sensory organ. Used to study distal hereditary motor neuronopathy type 2A. Human ortholog(s) of this gene implicated in Charcot-Marie-Tooth disease axonal type 2L and distal hereditary motor neuronopathy type 2A. Orthologous to human HSPB8 (heat shock protein family B (small) member 8).	protein binding (GO:0005515); nucleus (GO:0005634); nucleoplasm (GO:0005654); cytoplasm (GO:0005737); cytosol (GO:0005829); nuclear body (GO:0016604); cellular response to unfolded protein (GO:0034620); identical protein binding (GO:0042802); protein homodimerization activity (GO:0042803); chaperone complex (GO:0101031); positive regulation of aggrephagy (GO:1905337)	Hspb8	1.16294	1.16294	19.0834	22.9756	1	1.13783	1.13783	20.3856	22.9756	1	1.61757	1.61757	16.4706	24.0334	0.00894682
HSPE1	4.001	0	0	4.001	38.9161		[TAD57_chr1],[Plus]	chr1:55,144,991-55,148,161	NM_008303	Hspe1, heat shock protein 1 (chaperonin 10), 10 kDa heat shock protein, mitochondrial|10 kDa chaperonin|CPN10|chaperonin 10|heat shock 10 kDa protein 1 (chaperonin 10)|mitochondrial chaperonin 10, Predicted to have chaperone binding activity; metal ion binding activity; and unfolded protein binding activity. Predicted to be involved in chaperone cofactor-dependent protein refolding. Localizes to mitochondrion. Is expressed in early conceptus. Orthologous to human HSPE1 (heat shock protein family E (Hsp10) member 1).	ATP binding (GO:0005524); mitochondrion (GO:0005739); mitochondrial matrix (GO:0005759); protein folding (GO:0006457); metal ion binding (GO:0046872); unfolded protein binding (GO:0051082); chaperone cofactor-dependent protein refolding (GO:0051085); chaperone binding (GO:0051087)	Hspe1	0.782997	-1.27714	26.6099	21.6431	0.865199	1.63199	1.63199	13.3444	21.6431	0.149852	2.03965	2.03965	20.9416	38.9161	0.000353985
HSPG2	4.002	0	0	4.002	4.04763		[TAD950_chr4],[Plus],[Overlaps with:Mir7018]	chr4:137,024,717-137,126,545	NM_008305	Hspg2, perlecan (heparan sulfate proteoglycan 2), basement membrane-specific heparan sulfate proteoglycan core protein, Exhibits protease binding activity. Involved in several processes, including animal organ development; extracellular matrix organization; and skeletal system development. Localizes to basement membrane. Is expressed in several structures, including alimentary system; cardiovascular system; central nervous system; early conceptus; and genitourinary system. Used to study Schwartz-Jampel syndrome 1; Silverman-Handmaker type dyssegmental dysplasia; dextro-looped transposition of the great arteries 1; and thanatophoric dysplasia. Human ortholog(s) of this gene implicated in Schwartz-Jampel syndrome 1; Silverman-Handmaker type dyssegmental dysplasia; and osteochondrodysplasia. Orthologous to human HSPG2 (heparan sulfate proteoglycan 2).	angiogenesis (GO:0001525); endochondral ossification (GO:0001958); protease binding (GO:0002020); chondrocyte differentiation (GO:0002062); calcium ion binding (GO:0005509); protein binding (GO:0005515); extracellular region (GO:0005576); basement membrane (GO:0005604); Golgi lumen (GO:0005796); receptor-mediated endocytosis (GO:0006898); brain development (GO:0007420); protein C-terminus binding (GO:0008022); protein localization (GO:0008104); animal organ morphogenesis (GO:0009887); tissue development (GO:0009888); extracellular matrix structural constituent conferring compression resistance (GO:0030021); extracellular matrix organization (GO:0030198); extracellular matrix (GO:0031012); metal ion binding (GO:0046872); embryonic skeletal system morphogenesis (GO:0048704); cardiac muscle tissue development (GO:0048738); cartilage development involved in endochondral bone morphogenesis (GO:0060351); negative regulation of cell death (GO:0060548); collagen-containing extracellular matrix (GO:0062023); negative	Hspg2	0.971693	-1.02913	2.68287	2.7121	1	0.675924	-1.47946	4.04763	2.7121	0.595045	0.505954	-1.97646	3.62433	1.64938	0.000603893
HSPH1	4.001	0	0	4.001	13.0347		[TAD1164_chr5],[Minus]	chr5:150,419,419-150,438,890	NM_013559	Hsph1, heat shock 105kDa/110kDa protein 1, heat shock protein 105 kDa|42 degrees C-HSP|HSP105 42 C-HSP|heat shock 110 kDa protein|heat shock protein 110|heat shock-related 100 kDa protein E7I, Exhibits alpha-tubulin binding activity. Involved in several processes, including chaperone cofactor-dependent protein refolding; negative regulation of intracellular signal transduction; and positive regulation of nitrogen compound metabolic process. Localizes to cytoplasm and nucleus. Colocalizes with microtubule. Is expressed in several structures, including brain; genitourinary system; gut; integumental system; and liver and biliary system. Orthologous to human HSPH1 (heat shock protein family H (Hsp110) member 1).	nucleotide binding (GO:0000166); adenyl-nucleotide exchange factor activity (GO:0000774); protein binding (GO:0005515); ATP binding (GO:0005524); extracellular region (GO:0005576); nucleus (GO:0005634); nucleoplasm (GO:0005654); cytoplasm (GO:0005737); cytosol (GO:0005829); microtubule (GO:0005874); response to unfolded protein (GO:0006986); protein-containing complex (GO:0032991); alpha-tubulin binding (GO:0043014); negative regulation of neuron apoptotic process (GO:0043524); positive regulation of MHC class I biosynthetic process (GO:0045345); positive regulation of transcription by RNA polymerase II (GO:0045944); chaperone cofactor-dependent protein refolding (GO:0051085); positive regulation of NK T cell activation (GO:0051135); positive regulation of protein tyrosine kinase activity (GO:0061098); regulation of microtubule cytoskeleton organization (GO:0070507); negative regulation of establishment of protein localization to mitochondrion (GO:1903748); negative regulation of intrinsic apoptotic signaling	Hsph1	1.24392	1.24392	9.93366	13.0347	1	2.48867	2.48867	5.19427	13.0347	0.0875629	2.68753	2.68753	3.43566	8.34191	1.20628e-05
HTATIP2	4.001	0	0	4.001	21.1274		[TAD1449_chr7],[Plus],[Overlapping_Isoform_Count: 5]	chr7:57,014,881-57,029,369 chr7:57,014,475-57,029,369	NM_016865 NM_001146050 NM_001146053 NM_001146049 NM_001146052	Htatip2, HIV-1 Tat interactive protein 2, oxidoreductase HTATIP2|HIV-1 tat interactive protein 2, 30 kDa homolog|HIV-1 tat interactive protein 2, homolog|tat-interacting protein 30 kDa, Predicted to have protein serine/threonine kinase activity. Predicted to be involved in several processes, including import into nucleus; protein autophosphorylation; and regulation of angiogenesis. Predicted to localize to cytosol and nuclear envelope. Is expressed in heart and limb. Orthologous to human HTATIP2 (HIV-1 Tat interactive protein 2).	angiogenesis (GO:0001525); protein serine/threonine kinase activity (GO:0004674); nucleus (GO:0005634); nuclear envelope (GO:0005635); cytoplasm (GO:0005737); cytosol (GO:0005829); apoptotic process (GO:0006915); multicellular organism development (GO:0007275); oxidoreductase activity (GO:0016491); oxidoreductase activity, acting on the aldehyde or oxo group of donors, NAD or NADP as acceptor (GO:0016620); cell differentiation (GO:0030154); positive regulation of programmed cell death (GO:0043068); regulation of angiogenesis (GO:0045765); positive regulation of transcription by RNA polymerase II (GO:0045944); protein autophosphorylation (GO:0046777); import into nucleus (GO:0051170); NAD binding (GO:0051287)	Htatip2	0.722435	-1.38421	19.0004	14.1286	0.778783	1.0908	1.0908	13.1621	14.1286	1	1.50708	1.50708	15.5057	21.1274	0.0433097
HTRA1	4.002	0	0	4.002	1.69964		[TAD1580_chr7],[Plus]	chr7:138,079,716-138,129,172	NM_019564	Htra1, HtrA serine peptidase 1, serine protease HTRA1|high-temperature requirement A serine peptidase 1|insulin-like growth factor binding protein 5 protease|protease, serine, 11 (Igf binding)|serine protease 11, Exhibits serine-type peptidase activity. Involved in several processes, including chorionic trophoblast cell differentiation; negative regulation of transmembrane receptor protein serine/threonine kinase signaling pathway; and placenta development. Localizes to collagen-containing extracellular matrix. Is expressed in several structures, including brain; limb; reproductive system; sensory organ; and skin. Human ortholog(s) of this gene implicated in CADASIL (multiple); hypertension; and macular degeneration (multiple). Orthologous to human HTRA1 (HtrA serine peptidase 1).	placenta development (GO:0001890); serine-type endopeptidase activity (GO:0004252); protein binding (GO:0005515); insulin-like growth factor binding (GO:0005520); extracellular region (GO:0005576); cytoplasm (GO:0005737); plasma membrane (GO:0005886); proteolysis (GO:0006508); peptidase activity (GO:0008233); serine-type peptidase activity (GO:0008236); membrane (GO:0016020); hydrolase activity (GO:0016787); growth factor binding (GO:0019838); negative regulation of transforming growth factor beta receptor signaling pathway (GO:0030512); negative regulation of BMP signaling pathway (GO:0030514); identical protein binding (GO:0042802); positive regulation of epithelial cell proliferation (GO:0050679); negative regulation of defense response to virus (GO:0050687); chorionic trophoblast cell differentiation (GO:0060718); collagen-containing extracellular matrix (GO:0062023)	Htra1	0.691344	-1.44646	0.908529	0.65615	0.822419	0.613314	-1.63049	1.07643	0.65615	0.559624	0.465639	-2.14759	1.69964	0.717486	0.0034049
HTRA4	1.2	1.2	0	0	0.414761		[TAD1619_chr8],[Minus]	chr8:26,135,399-26,149,434	NM_001081187	Htra4, HtrA serine peptidase 4, serine protease HTRA4|high-temperature requirement factor A4, Predicted to have endopeptidase activity and identical protein binding activity. Predicted to be involved in proteolysis. Predicted to localize to extracellular region. Is expressed in several structures, including genitourinary system; gut; hemolymphoid system gland; lung; and muscle tissue. Orthologous to human HTRA4 (HtrA serine peptidase 4).	endopeptidase activity (GO:0004175); serine-type endopeptidase activity (GO:0004252); insulin-like growth factor binding (GO:0005520); cellular_component (GO:0005575); extracellular region (GO:0005576); proteolysis (GO:0006508); peptidase activity (GO:0008233); serine-type peptidase activity (GO:0008236); hydrolase activity (GO:0016787); identical protein binding (GO:0042802)	Htra4	0.244313	-4.0931	0.414761	0.104223	0.0139803	0.427802	-2.33753	0.251243	0.104223	0.450027	4.2402	4.2402	0.0186454	0.0766659	0.121251
HYKK	4.002	0	0	4.002	8.82179		[TAD1845_chr9],[Plus]	chr9:54,765,096-54,797,731	NM_177351	Hykk, hydroxylysine kinase 1, hydroxylysine kinase|5-hydroxy-L-lysine kinase|aminoglycoside phosphotransferase domain containing 1|aminoglycoside phosphotransferase domain-containing protein 1, Predicted to have hydroxylysine kinase activity. Predicted to localize to cytoplasm. Orthologous to human HYKK (hydroxylysine kinase).	cellular_component (GO:0005575); cytoplasm (GO:0005737); kinase activity (GO:0016301); transferase activity (GO:0016740); amino acid kinase activity (GO:0019202); hydroxylysine kinase activity (GO:0047992)	Hykk	0.717662	-1.39341	6.572	4.85269	0.766915	0.628365	-1.59143	7.85969	4.85269	0.377965	0.471574	-2.12056	8.82179	3.77864	2.33935e-05
HYOU1	4.001	0	0	4.001	44.6209		[TAD1821_chr9],[Plus]	chr9:44,187,572-44,200,452	NM_021395	Hyou1, hypoxia up-regulated 1, hypoxia up-regulated protein 1|140 kDa Ca(2+)-binding protein|150-kDa oxygen regulated protein|170 kDa glucose regulated protein GRP170|GRP-170|calcium binding protein 140|calcium binding protein, 140 kDa, Predicted to have ATP binding activity. Involved in negative regulation of endoplasmic reticulum stress-induced neuron intrinsic apoptotic signaling pathway and response to ischemia. Localizes to endoplasmic reticulum chaperone complex. Is expressed in embryo and tail. Human ortholog(s) of this gene implicated in immunodeficiency 59. Orthologous to human HYOU1 (hypoxia up-regulated 1).	nucleotide binding (GO:0000166); response to hypoxia (GO:0001666); response to ischemia (GO:0002931); ATP binding (GO:0005524); extracellular region (GO:0005576); endoplasmic reticulum (GO:0005783); smooth endoplasmic reticulum (GO:0005790); ER to Golgi vesicle-mediated transport (GO:0006888); endoplasmic reticulum chaperone complex (GO:0034663); negative regulation of apoptotic process (GO:0043066); cellular response to hypoxia (GO:0071456); negative regulation of hypoxia-induced intrinsic apoptotic signaling pathway (GO:1903298); negative regulation of endoplasmic reticulum stress-induced neuron intrinsic apoptotic signaling pathway (GO:1903382)	Hyou1	2.54055	2.54055	16.6998	44.6209	0.0732551	1.52371	1.52371	29.1309	44.6209	0.783805	1.72987	1.72987	16.3977	25.4918	0.00791168
HYPK	4.001	0	0	4.001	26.293		[TAD440_chr2],[Plus]	chr2:121,282,823-121,284,176	NM_026318	Hypk, huntingtin interacting protein K, huntingtin-interacting protein K|huntingtin yeast partner K, Predicted to have protein N-terminus binding activity. Predicted to be involved in negative regulation of apoptotic process and protein stabilization. Localizes to cytoplasm. Is expressed in pancreas epithelium. Orthologous to human HYPK (huntingtin interacting protein K).	protein binding (GO:0005515); nucleus (GO:0005634); nucleoplasm (GO:0005654); cytoplasm (GO:0005737); microtubule cytoskeleton (GO:0015630); protein-containing complex (GO:0032991); negative regulation of apoptotic process (GO:0043066); protein N-terminus binding (GO:0047485); protein stabilization (GO:0050821)	Hypk	1.20459	1.20459	16.9637	21.2411	1	1.68738	1.68738	12.6868	21.2411	0.0975481	1.85914	1.85914	15.6446	26.293	0.000128863
ICAM2	4.002	0	0	4.002	6.99911		[TAD2345_chr11],[Minus]	chr11:106,238,969-106,243,955	NM_010494	Icam2, intercellular adhesion molecule 2, intercellular adhesion molecule 2|lymphocyte function-associated AG-1 counter-receptor, Predicted to have integrin binding activity. Predicted to be involved in cell adhesion. Localizes to integral component of plasma membrane; microvillus; and uropod. Is expressed in central nervous system; extraembryonic component; female reproductive system; retina; and vascular element. Orthologous to human ICAM2 (intercellular adhesion molecule 2).	uropod (GO:0001931); integrin binding (GO:0005178); protein binding (GO:0005515); plasma membrane (GO:0005886); integral component of plasma membrane (GO:0005887); microvillus (GO:0005902); cell adhesion (GO:0007155); membrane (GO:0016020); integral component of membrane (GO:0016021); cleavage furrow (GO:0032154); cell projection (GO:0042995); cell periphery (GO:0071944); cell-cell adhesion (GO:0098609)	Icam2	1.03611	1.03611	4.03316	4.34109	1	0.819101	-1.22085	5.3581	4.34109	1	0.575272	-1.73831	6.99911	3.62921	0.0126737
IDI1	2.01	0	2.01	0	18.1597		[TAD2542_chr13],[Plus]	chr13:8,884,851-8,891,642	NM_145360	Idi1, isopentenyl-diphosphate delta isomerase, isopentenyl-diphosphate Delta-isomerase 1|IPP isomerase 1|isopentenyl pyrophosphate isomerase 1, Predicted to have isopentenyl-diphosphate delta-isomerase activity; magnesium ion binding activity; and manganese ion binding activity. Involved in response to stilbenoid. Localizes to mitochondrion. Is expressed in several structures, including alimentary system; genitourinary system; integumental system; nervous system; and sensory organ. Orthologous to human IDI1 (isopentenyl-diphosphate delta isomerase 1).	magnesium ion binding (GO:0000287); isopentenyl-diphosphate delta-isomerase activity (GO:0004452); cytoplasm (GO:0005737); mitochondrion (GO:0005739); peroxisome (GO:0005777); isoprenoid biosynthetic process (GO:0008299); isopentenyl diphosphate biosynthetic process (GO:0009240); manganese ion binding (GO:0030145); response to stilbenoid (GO:0035634)	Idi1	1.02975	1.02975	16.9334	18.1597	1	2.24952	2.24952	8.1405	18.1597	0.0176354	1.59009	1.59009	12.07	17.5373	0.133743
IER3IP1	4.001	0	0	4.001	7.45313		[TAD3390_chr18],[Plus]	chr18:77,168,765-77,180,353	NM_025409	Ier3ip1, immediate early response 3 interacting protein 1, immediate early response 3-interacting protein 1, Predicted to be involved in endoplasmic reticulum to Golgi vesicle-mediated transport and regulation of fibroblast apoptotic process. Predicted to localize to COPII-coated ER to Golgi transport vesicle; endoplasmic reticulum membrane; and integral component of Golgi membrane. Is expressed in several structures, including clavicle; lung; nervous system; nose; and submandibular gland primordium. Orthologous to human IER3IP1 (immediate early response 3 interacting protein 1).	positive regulation of extracellular matrix constituent secretion (GO:0003331); molecular_function (GO:0003674); endoplasmic reticulum (GO:0005783); endoplasmic reticulum membrane (GO:0005789); Golgi apparatus (GO:0005794); ER to Golgi vesicle-mediated transport (GO:0006888); brain development (GO:0007420); protein transport (GO:0015031); membrane (GO:0016020); integral component of membrane (GO:0016021); COPII-coated ER to Golgi transport vesicle (GO:0030134); integral component of Golgi membrane (GO:0030173); organ growth (GO:0035265); positive regulation of protein secretion (GO:0050714); regulation of fibroblast apoptotic process (GO:2000269)	Ier3ip1	0.857997	-1.16551	6.15321	5.47812	1	1.34493	1.34493	4.10335	5.47812	0.741765	1.59429	1.59429	5.14386	7.45313	0.0409314
IFI27	4.001	0	0	4.001	41.1706		[TAD2513_chr12],[Plus],[Overlapping_Isoform_Count: 5]	chr12:104,672,398-104,678,455	NM_026790 NM_194069 NM_194066 NM_194068 NM_194067	Ifi27, interferon, alpha-inducible protein 27, interferon, alpha-inducible protein 27 like 1, Predicted to have RNA polymerase II activating transcription factor binding activity and lamin binding activity. Predicted to be involved in apoptotic signaling pathway; negative regulation of transcription by RNA polymerase II; and regulation of protein export from nucleus. Predicted to localize to mitochondrion and nuclear inner membrane. Is expressed in adrenal gland and testis. Orthologous to human IFI27 (interferon alpha inducible protein 27).	negative regulation of transcription by RNA polymerase II (GO:0000122); lamin binding (GO:0005521); nuclear inner membrane (GO:0005637); mitochondrion (GO:0005739); regulation of protein export from nucleus (GO:0046825); RNA polymerase II sequence-specific DNA binding transcription factor binding (GO:0061629); apoptotic signaling pathway (GO:0097190)	Ifi27	1.84301	1.84301	12.845	24.7479	0.157801	1.53295	1.53295	16.1871	24.7479	0.535814	1.9706	1.9706	23.6037	41.1706	0.0263315
IFITM3	4.001	0	0	4.001	183.453		[TAD1592_chr7],[Minus]	chr7:148,195,488-148,196,643	NM_025378	Ifitm3, interferon induced transmembrane protein 3, interferon-induced transmembrane protein 3|dispanin subfamily A member 2b|fragilis protein|ifitm-like protein 1|interferon-inducible protein 15, Involved in several processes, including defense response to other organism; negative regulation of viral entry into host cell; and receptor-mediated endocytosis. Localizes to several cellular components, including apical part of cell; cell surface; and endoplasmic reticulum. Is expressed in several structures, including alimentary system; egg cylinder; embryo ectoderm; genitourinary system; and mesenchyme derived from lateral plate. Human ortholog(s) of this gene implicated in COVID-19. Orthologous to several human genes including IFITM3 (interferon induced transmembrane protein 3).	immune system process (GO:0002376); nucleus (GO:0005634); cytoplasm (GO:0005737); lysosome (GO:0005764); lysosomal membrane (GO:0005765); endosome (GO:0005768); endoplasmic reticulum (GO:0005783); plasma membrane (GO:0005886); receptor-mediated endocytosis (GO:0006898); negative regulation of cell proliferation (GO:0008285); response to virus (GO:0009615); cell surface (GO:0009986); membrane (GO:0016020); integral component of membrane (GO:0016021); cytoplasmic vesicle (GO:0031410); early endosome membrane (GO:0031901); negative regulation of viral transcription (GO:0032897); protein-containing complex (GO:0032991); response to interferon-gamma (GO:0034341); response to interferon-alpha (GO:0035455); response to interferon-beta (GO:0035456); negative regulation of viral genome replication (GO:0045071); innate immune response (GO:0045087); apical part of cell (GO:0045177); negative regulation of viral entry into host cell (GO:0046597); defense response to virus (GO:0051607); type I interferon signaling pathway	Ifitm3	1.0903	1.0903	79.2719	89.9761	1	1.5371	1.5371	58.8722	89.9761	0.212104	1.92628	1.92628	105.943	183.453	0.00324078
IGF1	6.011	0	2.01	4.001	32.2597		[TAD2099_chr10],[Plus],[Overlapping_Isoform_Count: 5]	chr10:87,323,855-87,378,515 chr10:87,321,800-87,399,792 chr10:87,323,855-87,399,792	NM_010512 NM_184052 NM_001111275 NM_001111274 NM_001111276	Igf1, insulin-like growth factor 1, insulin-like growth factor I|somatomedin, Exhibits insulin receptor binding activity and insulin-like growth factor receptor binding activity. Involved in several processes, including animal organ development; positive regulation of cell population proliferation; and regulation of signal transduction. Localizes to exocytic vesicle and extracellular space. Is expressed in several structures, including alimentary system; central nervous system; genitourinary system; limb; and sensory organ. Human ortholog(s) of this gene implicated in several diseases, including acne; artery disease (multiple); diabetes mellitus (multiple); myopia; and neurodegenerative disease (multiple). Orthologous to human IGF1 (insulin like growth factor 1).	activation of MAPK activity (GO:0000187); osteoblast differentiation (GO:0001649); cell activation (GO:0001775); regulation of protein phosphorylation (GO:0001932); blood vessel remodeling (GO:0001974); negative regulation of immune system process (GO:0002683); insulin receptor binding (GO:0005158); insulin-like growth factor receptor binding (GO:0005159); integrin binding (GO:0005178); hormone activity (GO:0005179); steroid binding (GO:0005496); protein binding (GO:0005515); extracellular region (GO:0005576); interstitial matrix (GO:0005614); extracellular space (GO:0005615); cytoplasm (GO:0005737); plasma membrane (GO:0005886); regulation of translation (GO:0006417); nervous system development (GO:0007399); sensory perception of smell (GO:0007608); memory (GO:0007613); circadian rhythm (GO:0007623); growth factor activity (GO:0008083); cell proliferation (GO:0008283); positive regulation of cell proliferation (GO:0008284); negative regulation of cell proliferation (GO:0008285); response to heat (GO:0009408)	Igf1	0.73411	-1.36219	32.2597	24.5967	0.799817	2.07174	2.07174	12.002	24.5967	0.00182093	1.85474	1.85474	17.0512	28.9258	0.0422263
IGFALS	2.01	0	2.01	0	36.4877		[TAD3172_chr17],[Plus]	chr17:25,015,714-25,018,953	NM_008340	Igfals, insulin-like growth factor binding protein, acid labile subunit, insulin-like growth factor-binding protein complex acid labile subunit, Predicted to have Roundabout binding activity; heparin binding activity; and insulin-like growth factor binding activity. Predicted to be involved in axon guidance and negative chemotaxis. Predicted to localize to insulin-like growth factor ternary complex. Orthologous to human IGFALS (insulin like growth factor binding protein acid labile subunit).	protein binding (GO:0005515); insulin-like growth factor binding (GO:0005520); extracellular region (GO:0005576); cell adhesion (GO:0007155); axon guidance (GO:0007411); heparin binding (GO:0008201); insulin-like growth factor ternary complex (GO:0042567); Roundabout binding (GO:0048495); negative chemotaxis (GO:0050919)	Igfals	1.32759	1.32759	26.2795	36.4877	0.885088	2.42623	2.42623	15.0967	36.4877	0.00227942	1.41883	1.41883	18.4872	23.7145	0.316905
IGFBP2	4.001	0	0	4.001	108.183		[TAD85_chr1],[Plus]	chr1:72,871,053-72,899,045	NM_008342	Igfbp2, insulin-like growth factor binding protein 2, insulin-like growth factor-binding protein 2|IGF-binding protein 2, Exhibits insulin-like growth factor binding activity. Predicted to be involved in positive regulation of activated T cell proliferation and regulation of insulin-like growth factor receptor signaling pathway. Localizes to extracellular space. Is expressed in several structures, including brain; early embryo; limb; metanephros; and reproductive system. Human ortholog(s) of this gene implicated in obesity. Orthologous to human IGFBP2 (insulin like growth factor binding protein 2).	insulin-like growth factor binding (GO:0005520); extracellular region (GO:0005576); extracellular space (GO:0005615); apical plasma membrane (GO:0016324); growth factor binding (GO:0019838); cytoplasmic vesicle (GO:0031410); insulin-like growth factor I binding (GO:0031994); insulin-like growth factor II binding (GO:0031995); regulation of growth (GO:0040008); positive regulation of activated T cell proliferation (GO:0042104); regulation of insulin-like growth factor receptor signaling pathway (GO:0043567)	Igfbp2	0.828324	-1.20726	91.7111	79.6933	1	2.08812	2.08812	38.0326	79.6933	0.0824799	1.92797	1.92797	61.7248	108.183	0.00427054
IGFBP3	4.002	0	0	4.002	16.4006		[TAD2172_chr11],[Minus]	chr11:7,106,095-7,113,926	NM_008343	Igfbp3, insulin-like growth factor binding protein 3, insulin-like growth factor-binding protein 3|IBP-3|IGF-binding protein 3, Exhibits fibronectin binding activity and insulin-like growth factor binding activity. Involved in several processes, including osteoblast differentiation; positive regulation of signal transduction; and type B pancreatic cell proliferation. Localizes to extracellular space. Is expressed in several structures, including alimentary system; brain; early embryo; gonad; and limb. Human ortholog(s) of this gene implicated in several diseases, including Alzheimer's disease; Turner syndrome; diabetes mellitus (multiple); prostate cancer; and transitional cell carcinoma. Orthologous to human IGFBP3 (insulin like growth factor binding protein 3).	heterochromatin (GO:0000792); regulation of cell growth (GO:0001558); osteoblast differentiation (GO:0001649); negative regulation of protein phosphorylation (GO:0001933); fibronectin binding (GO:0001968); insulin-like growth factor binding (GO:0005520); extracellular region (GO:0005576); extracellular space (GO:0005615); nucleus (GO:0005634); protein phosphorylation (GO:0006468); protein tyrosine phosphatase activator activity (GO:0008160); negative regulation of cell proliferation (GO:0008285); positive regulation of cardiac muscle cell apoptotic process (GO:0010666); regulation of glucose metabolic process (GO:0010906); negative regulation of smooth muscle cell migration (GO:0014912); growth factor binding (GO:0019838); platelet alpha granule (GO:0031091); insulin-like growth factor I binding (GO:0031994); insulin-like growth factor II binding (GO:0031995); regulation of growth (GO:0040008); insulin-like growth factor ternary complex (GO:0042567); insulin-like growth factor binary complex (GO:0042568); pos	Igfbp3	0.495654	-2.01754	8.88951	4.53075	0.0962654	0.513805	-1.94626	9.00887	4.53075	0.274108	0.664029	-1.50596	16.4006	9.89247	0.0479275
IGFBP6	4.001	0	0	4.001	1.70013		[TAD3004_chr15],[Plus]	chr15:101,974,616-101,979,943	NM_008344	Igfbp6, insulin-like growth factor binding protein 6, insulin-like growth factor-binding protein 6|IBP-6|IGF-binding protein 6|INSULIN-LIKE GROWTH FACTOR BINDING PROTEIN 6 PRECURSOR (IGFBP-6) (IBP-6) (IGF-BINDING PROTEIN 6), Predicted to have fibronectin binding activity; identical protein binding activity; and insulin-like growth factor binding activity. Predicted to be involved in activation of MAPK activity; cell migration; and regulation of insulin-like growth factor receptor signaling pathway. Localizes to collagen-containing extracellular matrix and extracellular space. Is expressed in several structures, including blastocyst; compacted morula; genitourinary system; liver; and spleen. Human ortholog(s) of this gene implicated in obesity. Orthologous to human IGFBP6 (insulin like growth factor binding protein 6).	activation of MAPK activity (GO:0000187); fibronectin binding (GO:0001968); extracellular matrix structural constituent (GO:0005201); insulin-like growth factor binding (GO:0005520); extracellular region (GO:0005576); extracellular space (GO:0005615); cytoplasm (GO:0005737); Golgi apparatus (GO:0005794); cell migration (GO:0016477); growth factor binding (GO:0019838); insulin-like growth factor I binding (GO:0031994); insulin-like growth factor II binding (GO:0031995); insulin-like growth factor binary complex (GO:0042568); identical protein binding (GO:0042802); regulation of insulin-like growth factor receptor signaling pathway (GO:0043567); collagen-containing extracellular matrix (GO:0062023)	Igfbp6	1.03511	1.03511	1.46875	1.59628	1	2.97991	2.97991	0.535131	1.59628	0.382768	3.25194	3.25194	0.577654	1.70013	0.00123893
IGTP	2.01	0	2.01	0	30.1967		[TAD2243_chr11],[Plus]	chr11:58,013,057-58,021,094	NM_018738	Igtp, interferon gamma induced GTPase, Exhibits GTPase activity. Involved in cellular response to interferon-beta. Localizes to cytosol. Is expressed in alimentary system; hemolymphoid system; liver; thymus primordium; and tongue. Human ortholog(s) of this gene implicated in inflammatory bowel disease 19 and tuberculosis. Orthologous to human IRGM (immunity related GTPase M).	GTPase activity (GO:0003924); endoplasmic reticulum membrane (GO:0005789); cytosol (GO:0005829); defense response (GO:0006952); cellular response to interferon-beta (GO:0035458)	Igtp	2.95408	2.95408	9.57914	30.1967	0.191187	4.6019	4.6019	6.45942	30.1967	0.00209367	1.57372	1.57372	14.4818	20.0996	0.237404
IL17RD	4.002	0	0	4.002	0.155832		[TAD2745_chr14],[Plus]	chr14:27,852,186-27,920,472	NM_134437	Il17rd, interleukin 17 receptor D, interleukin-17 receptor D|IL-17 receptor D|IL-17RD|interleukin-17 receptor-like protein|mSef|sef homolog, Predicted to have interleukin-17 receptor activity. Involved in negative regulation of epithelial to mesenchymal transition and negative regulation of transforming growth factor beta receptor signaling pathway. Predicted to localize to Golgi apparatus and nucleoplasm. Is expressed in several structures, including alimentary system; brain; branchial arch; extraembryonic component; and sensory organ. Human ortholog(s) of this gene implicated in hypogonadotropic hypogonadism 18 with or without anosmia. Orthologous to human IL17RD (interleukin 17 receptor D).	nucleoplasm (GO:0005654); Golgi apparatus (GO:0005794); plasma membrane (GO:0005886); negative regulation of epithelial to mesenchymal transition (GO:0010719); membrane (GO:0016020); integral component of membrane (GO:0016021); interleukin-17 receptor activity (GO:0030368); negative regulation of transforming growth factor beta receptor signaling pathway (GO:0030512)	Il17rd	0.858841	-1.16436	0.0802916	0.0701118	1	0.461496	-2.16687	0.155832	0.0701118	0.314981	0.347644	-2.87651	0.14984	0.046103	0.00320636
IL1R1	4.001	0	0	4.001	20.7231		[TAD38_chr1],[Plus],[Overlapping_Isoform_Count: 2]	chr1:40,281,924-40,373,022 chr1:40,323,430-40,373,022	NM_008362 NM_001123382	Il1r1, interleukin 1 receptor, type I, interleukin-1 receptor type 1|CD121 antigen-like family member A|IL-1 receptor alpha chain|IL-1R-1|IL-1R-alpha|IL-1RT-1|IL-1RT1|interleukin-1 receptor alpha|p80, Exhibits interleukin-1 binding activity; interleukin-1 receptor activity; and protease binding activity. Involved in several processes, including interleukin-1-mediated signaling pathway; positive regulation of interleukin-1-mediated signaling pathway; and positive regulation of neutrophil extravasation. Localizes to external side of plasma membrane. Is expressed in brain; dorsal aorta; liver; reproductive system; and spleen. Used to study type 1 diabetes mellitus. Human ortholog(s) of this gene implicated in systemic scleroderma and type 1 diabetes mellitus. Orthologous to human IL1R1 (interleukin 1 receptor type 1).	protease binding (GO:0002020); interleukin-1 receptor activity (GO:0004908); interleukin-1, Type I, activating receptor activity (GO:0004909); platelet-derived growth factor receptor binding (GO:0005161); protein binding (GO:0005515); extracellular region (GO:0005576); extracellular space (GO:0005615); nucleus (GO:0005634); plasma membrane (GO:0005886); inflammatory response (GO:0006954); signal transduction (GO:0007165); response to radiation (GO:0009314); external side of plasma membrane (GO:0009897); cell surface (GO:0009986); heat acclimation (GO:0010286); postsynaptic density (GO:0014069); membrane (GO:0016020); integral component of membrane (GO:0016021); hydrolase activity (GO:0016787); cytokine-mediated signaling pathway (GO:0019221); interleukin-1 binding (GO:0019966); axon (GO:0030424); positive regulation of interferon-gamma production (GO:0032729); protein-containing complex (GO:0032991); ionotropic glutamate receptor binding (GO:0035255); NAD(P)+ nucleosidase activity (GO:0050135); regulation of	Il1r1	1.781	1.781	11.1142	20.7231	0.277649	1.60328	1.60328	12.8978	20.7231	0.700066	1.56168	1.56168	6.92453	9.78576	0.0289258
IL1RAP	1.2	1.2	0	0	7.5344		[TAD3049_chr16],[Plus],[Overlapping_Isoform_Count: 4]	chr16:26,581,790-26,702,440 chr16:26,581,790-26,717,834 chr16:26,581,790-26,725,233	NM_134103 NM_008364 NM_001159318 NM_001159317	Il1rap, interleukin 1 receptor accessory protein, interleukin-1 receptor accessory protein|IL-1 receptor accessory protein|interleukin-33 receptot beta chain	interleukin-33 receptor activity (GO:0002114); immune system process (GO:0002376); interleukin-1 receptor activity (GO:0004908); interleukin-1 receptor binding (GO:0005149); protein binding (GO:0005515); extracellular region (GO:0005576); cytoplasm (GO:0005737); plasma membrane (GO:0005886); inflammatory response (GO:0006954); signal transduction (GO:0007165); membrane (GO:0016020); integral component of membrane (GO:0016021); hydrolase activity (GO:0016787); cytokine-mediated signaling pathway (GO:0019221); interleukin-2 production (GO:0032623); positive regulation of interleukin-13 production (GO:0032736); positive regulation of interleukin-4 production (GO:0032753); positive regulation of interleukin-5 production (GO:0032754); positive regulation of interleukin-6 production (GO:0032755); protein-containing complex (GO:0032991); interleukin-33-mediated signaling pathway (GO:0038172); innate immune response (GO:0045087); NAD(P)+ nucleosidase activity (GO:0050135); positive regulation of NF-kappaB transcripti	Il1rap	0.494524	-2.02215	7.5344	3.84349	0.0329859	1.09089	1.09089	3.56915	3.84349	1	1.24831	1.24831	4.01459	4.58408	0.740005
IL1RL2	4.002	0	0	4.002	0.147842		[TAD38_chr1],[Plus]	chr1:40,381,471-40,422,316	NM_133193	Il1rl2, interleukin 1 receptor-like 2, interleukin-1 receptor-like 2|IL-36 receptor|IL1R-rp2|interleukin-1 receptor related protein 2, Predicted to have cytokine receptor activity. Involved in positive regulation of T cell differentiation; positive regulation of interleukin-6 production; and regulation of inflammatory response. Predicted to localize to integral component of membrane. Orthologous to human IL1RL2 (interleukin 1 receptor like 2).	immune system process (GO:0002376); cytokine receptor activity (GO:0004896); interleukin-1 receptor activity (GO:0004908); interleukin-1, Type I, activating receptor activity (GO:0004909); cellular_component (GO:0005575); inflammatory response (GO:0006954); signal transduction (GO:0007165); membrane (GO:0016020); integral component of membrane (GO:0016021); hydrolase activity (GO:0016787); positive regulation of interleukin-6 production (GO:0032755); innate immune response (GO:0045087); positive regulation of T cell differentiation (GO:0045582); NAD(P)+ nucleosidase activity (GO:0050135); regulation of inflammatory response (GO:0050727); NAD+ nucleotidase, cyclic ADP-ribose generating (GO:0061809)	Il1rl2	0.272835	-3.66522	0.0665472	0.0164784	0.59881	0.290978	-3.43668	0.0670337	0.0164784	0.69573	0.182506	-5.47928	0.147842	0.0206803	0.0301865
IL22RA1	2.02	0	2.02	0	0.944792		[TAD946_chr4],[Plus]	chr4:135,284,073-135,311,298	NM_178257	Il22ra1, interleukin 22 receptor, alpha 1, interleukin-22 receptor subunit alpha-1|IL-22 receptor subunit alpha-1|IL-22R-alpha-1|IL-22RA1|interleukin-22 receptor alpha chain, Exhibits interleukin-20 binding activity. Involved in defense response to Gram-negative bacterium. Predicted to localize to integral component of membrane and plasma membrane. Orthologous to human IL22RA1 (interleukin 22 receptor subunit alpha 1).	cytokine receptor activity (GO:0004896); plasma membrane (GO:0005886); membrane (GO:0016020); integral component of membrane (GO:0016021); cytokine-mediated signaling pathway (GO:0019221); interleukin-20 binding (GO:0042015); defense response to Gram-negative bacterium (GO:0050829)	Il22ra1	0.381202	-2.62328	0.941255	0.366673	0.0729958	0.413648	-2.41751	0.907627	0.366673	0.0330841	0.71249	-1.40353	0.944792	0.600352	0.34448
IL4	4.001	0	0	4.001	0.115575		[TAD2236_chr11],[Minus],[Overlapping_Isoform_Count: 2]	chr11:53,425,962-53,430,840 chr11:53,425,962-53,432,167	NR_027491 NM_021283	Il4, interleukin 4, interleukin-4|B-cell IgG differentiation factor|B-cell growth factor 1|B-cell stimulatory factor 1|IGG1 induction factor|lymphocyte stimulatory factor 1, Exhibits cytokine activity. Involved in several processes, including T-helper cell differentiation; positive regulation of cellular metabolic process; and regulation of leukocyte activation. Localizes to external side of plasma membrane and extracellular space. Is expressed in several structures, including brain; colon; hemolymphoid system; liver; and placenta. Used to study Sjogren's syndrome; atopic dermatitis; and type 1 diabetes mellitus. Human ortholog(s) of this gene implicated in several diseases, including asthma (multiple); autoimmune disease (multiple); hepatitis B; hepatitis C; and pancreatic cancer (multiple). Orthologous to human IL4 (interleukin 4).	negative regulation of transcription by RNA polymerase II (GO:0000122); microglial cell activation (GO:0001774); positive regulation of protein phosphorylation (GO:0001934); innate immune response in mucosa (GO:0002227); positive regulation of defense response to virus by host (GO:0002230); T-helper 1 cell lineage commitment (GO:0002296); positive regulation of immunoglobulin production (GO:0002639); negative regulation of acute inflammatory response (GO:0002674); negative regulation of chronic inflammatory response (GO:0002677); cytokine activity (GO:0005125); cytokine receptor binding (GO:0005126); interleukin-4 receptor binding (GO:0005136); extracellular region (GO:0005576); extracellular space (GO:0005615); autophagy (GO:0006914); immune response (GO:0006955); growth factor activity (GO:0008083); cholesterol metabolic process (GO:0008203); positive regulation of cell proliferation (GO:0008284); external side of plasma membrane (GO:0009897); regulation of proton transport (GO:0010155); positive regulation	Il4	6.48566	6.48566	0	0.024247	1	5.44168	5.44168	0	0.024247	1	23.7285	23.7285	0	0.115575	0.04381
IL6ST	4.002	0	0	4.002	29.0404		[TAD2710_chr13],[Plus]	chr13:113,254,277-113,297,068	NM_010560	Il6st, interleukin 6 signal transducer, interleukin-6 receptor subunit beta|IL-6 receptor subunit beta|IL-6R subunit beta|IL-6R-beta|IL-6RB|membrane glycoprotein 130|oncostatin-M receptor subunit alpha, Contributes to interleukin-11 binding activity and interleukin-11 receptor activity. Involved in several processes, including interleukin-6-mediated signaling pathway; intestinal epithelial cell development; and positive regulation of astrocyte differentiation. Localizes to dendrite; external side of plasma membrane; and neuronal cell body. Is expressed in several structures, including bone marrow; early conceptus; female reproductive system; gonad; and nervous system. Used to study rheumatoid arthritis and stomach cancer. Human ortholog(s) of this gene implicated in arteriosclerosis; hyper IgE recurrent infection syndrome 4; and hyperandrogenism. Orthologous to human IL6ST (interleukin 6 signal transducer).	cytokine receptor activity (GO:0004896); ciliary neurotrophic factor receptor activity (GO:0004897); interleukin-6 receptor activity (GO:0004915); interleukin-11 receptor activity (GO:0004921); leukemia inhibitory factor receptor activity (GO:0004923); oncostatin-M receptor activity (GO:0004924); ciliary neurotrophic factor receptor binding (GO:0005127); interleukin-6 receptor binding (GO:0005138); protein binding (GO:0005515); extracellular space (GO:0005615); plasma membrane (GO:0005886); interleukin-6 receptor complex (GO:0005896); oncostatin-M receptor complex (GO:0005900); glycogen metabolic process (GO:0005977); triglyceride mobilization (GO:0006642); signal transduction (GO:0007165); positive regulation of cell proliferation (GO:0008284); regulation of Notch signaling pathway (GO:0008593); external side of plasma membrane (GO:0009897); positive regulation of smooth muscle cell migration (GO:0014911); membrane (GO:0016020); integral component of membrane (GO:0016021); cytokine-mediated signaling pathway	Il6st	0.973709	-1.027	15.3358	15.4295	1	0.694937	-1.43898	22.5325	15.4295	0.461833	0.598985	-1.66949	29.0404	15.6517	0.00492805
IMMP2L	4.001	0	0	4.001	6.28208		[TAD2426_chr12],[Plus]	chr12:41,750,676-43,056,575	NM_053122	Immp2l, IMP2 inner mitochondrial membrane peptidase-like (S. cerevisiae), mitochondrial inner membrane protease subunit 2|AAD mice|IMP2-like protein, Exhibits peptidase activity. Involved in several processes, including cerebellum vasculature development; gamete generation; and mitochondrion organization. Localizes to mitochondrial inner membrane peptidase complex. Orthologous to human IMMP2L (inner mitochondrial membrane peptidase subunit 2).	ovarian follicle development (GO:0001541); serine-type endopeptidase activity (GO:0004252); mitochondrion (GO:0005739); mitochondrial inner membrane (GO:0005743); signal peptide processing (GO:0006465); proteolysis (GO:0006508); protein processing involved in protein targeting to mitochondrion (GO:0006627); superoxide metabolic process (GO:0006801); cellular response to DNA damage stimulus (GO:0006974); spermatogenesis (GO:0007283); brain development (GO:0007420); blood circulation (GO:0008015); protein localization (GO:0008104); peptidase activity (GO:0008233); serine-type peptidase activity (GO:0008236); membrane (GO:0016020); integral component of membrane (GO:0016021); hydrolase activity (GO:0016787); respiratory electron transport chain (GO:0022904); ovulation (GO:0030728); mitochondrial respiratory chain complex assembly (GO:0033108); mitochondrial inner membrane peptidase complex (GO:0042720); cerebellum vasculature development (GO:0061300)	Immp2l	0.762587	-1.31133	4.38594	3.45181	0.909614	1.76774	1.76774	1.98969	3.45181	0.310389	2.01089	2.01089	3.43306	6.28208	0.00396109
IMP3	4.001	0	0	4.001	14.1794		[TAD1850_chr9],[Plus]	chr9:56,785,306-56,786,205	NM_133976	Imp3, IMP3, U3 small nucleolar ribonucleoprotein, U3 small nucleolar ribonucleoprotein protein IMP3|IMP3, U3 small nucleolar ribonucleoprotein, homolog|U3 snoRNP protein 3 homolog|U3 snoRNP protein IMP3, Predicted to have snoRNA binding activity. Involved in rRNA processing. Predicted to localize to Mpp10 complex; nucleoplasm; and small-subunit processome. Orthologous to human IMP3 (IMP U3 small nucleolar ribonucleoprotein 3).	RNA binding (GO:0003723); nucleus (GO:0005634); nucleoplasm (GO:0005654); nucleolus (GO:0005730); rRNA processing (GO:0006364); rRNA binding (GO:0019843); snoRNA binding (GO:0030515); preribosome (GO:0030684); small-subunit processome (GO:0032040); Mpp10 complex (GO:0034457); ribosome biogenesis (GO:0042254)	Imp3	1.1797	1.1797	10.3857	12.7906	1	1.41268	1.41268	9.06556	12.7906	0.595268	1.58964	1.58964	9.81836	14.1794	0.0286199
IMPAD1	4.002	0	0	4.002	2.46567		[TAD770_chr4],[Minus]	chr4:4,691,500-4,720,453	NM_177730	Bpnt2, 3'(2'), 5'-bisphosphate nucleotidase 2, Golgi-resident adenosine 3',5'-bisphosphate 3'-phosphatase|Golgi 3-prime phosphoadenosine 5-prime phosphate 3-prime phosphatase|golgi-resident PAP phosphatase|inositol monophosphatase 3|inositol monophosphatase domain containing 1|inositol monophosphatase domain-containing protein 1|inositol-1(or 4)-monophosphatase 3|myo-inositol monophosphatase A3|phosphoadenosine phosphate 3'-nucleotidase	skeletal system development (GO:0001501); endochondral ossification (GO:0001958); chondrocyte development (GO:0002063); nucleoplasm (GO:0005654); Golgi apparatus (GO:0005794); cytosol (GO:0005829); 3'-nucleotidase activity (GO:0008254); 3'(2'),5'-bisphosphate nucleotidase activity (GO:0008441); post-embryonic development (GO:0009791); endomembrane system (GO:0012505); membrane (GO:0016020); integral component of membrane (GO:0016021); nuclear body (GO:0016604); hydrolase activity (GO:0016787); chondroitin sulfate metabolic process (GO:0030204); trans-Golgi network membrane (GO:0032588); embryonic digit morphogenesis (GO:0042733); phosphatidylinositol phosphorylation (GO:0046854); inositol phosphate dephosphorylation (GO:0046855); metal ion binding (GO:0046872); 3',5'-nucleotide bisphosphate phosphatase activity (GO:0097657)	Impad1	0.582904	-1.71555	1.82542	1.08613	0.566379	0.69933	-1.42994	1.59584	1.08613	0.941143	0.475686	-2.10223	2.46567	1.06863	0.00202372
INHBA	6.011	0	2.01	4.001	10.5389		[TAD2551_chr13],[Plus]	chr13:16,106,307-16,119,044	NM_008380	Inhba, inhibin beta-A, inhibin beta A chain|activin A|activin beta-A chain, Exhibits signaling receptor binding activity. Involved in several processes, including eyelid development in camera-type eye; hematopoietic progenitor cell differentiation; and positive regulation of ovulation. Localizes to perinuclear region of cytoplasm. Is expressed in several structures, including alimentary system; early conceptus; embryo mesenchyme; heart; and reproductive system. Orthologous to human INHBA (inhibin subunit beta A).	G1/S transition of mitotic cell cycle (GO:0000082); ovarian follicle development (GO:0001541); mesoderm formation (GO:0001707); hair follicle development (GO:0001942); hematopoietic progenitor cell differentiation (GO:0002244); signaling receptor binding (GO:0005102); cytokine activity (GO:0005125); hormone activity (GO:0005179); extracellular region (GO:0005576); extracellular space (GO:0005615); regulation of transcription by RNA polymerase II (GO:0006357); growth factor activity (GO:0008083); negative regulation of cell proliferation (GO:0008285); male gonad development (GO:0008584); positive regulation of gene expression (GO:0010628); positive regulation of pathway-restricted SMAD protein phosphorylation (GO:0010862); peptide hormone binding (GO:0017046); striatal medium spiny neuron differentiation (GO:0021773); negative regulation of cell growth (GO:0030308); positive regulation of cellular protein metabolic process (GO:0032270); activin receptor signaling pathway (GO:0032924); inhibin binding (GO:00347	Inhba	1.53986	1.53986	6.26669	10.1348	0.720601	3.18199	3.18199	3.18151	10.1348	0.00244172	2.16171	2.16171	5.44301	10.5389	0.000132558
INO80	4.002	0	0	4.002	4.12973		[TAD439_chr2],[Minus]	chr2:119,198,778-119,303,365	NM_026574	Ino80, INO80 complex subunit, chromatin-remodeling ATPase INO80|DNA helicase INO80|DNA helicase-related INO80 complex homolog 1|DNA helicase-related protein INO80|INO80 complex subunit A|putative DNA helicase INO80 complex homolog 1|yeast INO80-like protein, Is predicted to contribute to 3'-5' DNA helicase activity. Predicted to be involved in several processes, including cellular response to radiation; chromosome organization; and regulation of cellular macromolecule biosynthetic process. Predicted to localize to Ino80 complex; cytosol; and nuclear body. Is expressed in several structures, including ectoderm; egg cylinder; genitourinary system; liver; and muscle tissue. Orthologous to human INO80 (INO80 complex ATPase subunit).	mitotic sister chromatid segregation (GO:0000070); nucleotide binding (GO:0000166); double-strand break repair via homologous recombination (GO:0000724); DNA binding (GO:0003677); actin binding (GO:0003779); ATP binding (GO:0005524); nucleus (GO:0005634); nucleoplasm (GO:0005654); chromosome (GO:0005694); cytoplasm (GO:0005737); cytosol (GO:0005829); cytoskeleton (GO:0005856); microtubule (GO:0005874); DNA repair (GO:0006281); double-strand break repair (GO:0006302); DNA recombination (GO:0006310); chromatin remodeling (GO:0006338); transcription, DNA-templated (GO:0006351); cellular response to DNA damage stimulus (GO:0006974); cell cycle (GO:0007049); DNA-dependent ATPase activity (GO:0008094); positive regulation of nuclear cell cycle DNA replication (GO:0010571); nuclear body (GO:0016604); hydrolase activity (GO:0016787); ATPase activity (GO:0016887); positive regulation of cell growth (GO:0030307); Ino80 complex (GO:0031011); cellular response to UV (GO:0034644); histone binding (GO:0042393); nucleosome	Ino80	1.10219	1.10219	2.80333	3.20469	1	0.783615	-1.27614	4.12973	3.20469	0.799136	0.660241	-1.5146	3.65143	2.17391	0.0202298
INO80D	4.002	0	0	4.002	2.41176		[TAD71_chr1],[Minus],[Overlapping_Isoform_Count: 2]	chr1:63,094,374-63,160,841	NM_001114609 NM_001081436	Ino80d, INO80 complex subunit D, Predicted to be involved in DNA recombination and DNA repair. Predicted to localize to nucleus. Orthologous to human INO80D (INO80 complex subunit D).	molecular_function (GO:0003674); nucleus (GO:0005634); DNA repair (GO:0006281); DNA recombination (GO:0006310); cellular response to DNA damage stimulus (GO:0006974); biological_process (GO:0008150)	Ino80d	0.953839	-1.0484	2.36718	2.34127	1	1.13641	1.13641	2.0814	2.34127	1	0.682058	-1.46615	2.41176	1.48567	0.0474198
INO80DOS	4.002	0	0	4.002	0.604326		[TAD71_chr1],[Plus],[Overlapping_Isoform_Count: 2]	chr1:63,161,044-63,204,869 chr1:63,161,313-63,204,869	NR_045915 NR_045914	Ino80dos, INO80 complex subunit D, opposite strand, Ino80d opposite strand transcript	molecular_function (GO:0003674); cellular_component (GO:0005575); biological_process (GO:0008150)	Ino80dos	1.07046	1.07046	0.336915	0.375716	1	0.635123	-1.5745	0.604326	0.375716	0.779781	0.430314	-2.32388	0.556567	0.218802	0.0403186
IQGAP1	4.002	0	0	4.002	2.43912		[TAD1486_chr7],[Minus]	chr7:87,856,468-87,948,217	NM_016721	Iqgap1, IQ motif containing GTPase activating protein 1, ras GTPase-activating-like protein IQGAP1|Cdc42-Rac1 effector protein, Exhibits small GTPase binding activity. Involved in several processes, including cellular response to growth factor stimulus; regulation of phosphate metabolic process; and transmembrane receptor protein tyrosine kinase signaling pathway. Localizes to several cellular components, including cortical actin cytoskeleton; focal adhesion; and lateral plasma membrane. Predicted to colocalize with actin cytoskeleton and microtubule cytoskeleton. Is expressed in several structures, including alimentary system; central nervous system; early conceptus; genitourinary system; and skin. Orthologous to human IQGAP1 (IQ motif containing GTPase activating protein 1).	ruffle (GO:0001726); regulation of cytokine production (GO:0001817); MAP-kinase scaffold activity (GO:0005078); GTPase activator activity (GO:0005096); calcium ion binding (GO:0005509); protein binding (GO:0005515); calmodulin binding (GO:0005516); phosphatidylinositol-3,4,5-trisphosphate binding (GO:0005547); nucleus (GO:0005634); cytoplasm (GO:0005737); microtubule (GO:0005874); plasma membrane (GO:0005886); cell-cell junction (GO:0005911); focal adhesion (GO:0005925); signal transduction (GO:0007165); epidermal growth factor receptor signaling pathway (GO:0007173); regulation of mitotic cell cycle (GO:0007346); fibroblast growth factor receptor signaling pathway (GO:0008543); fibroblast migration (GO:0010761); actin cytoskeleton (GO:0015629); microtubule cytoskeleton (GO:0015630); membrane (GO:0016020); lateral plasma membrane (GO:0016328); cell migration (GO:0016477); protein kinase binding (GO:0019901); protein phosphatase binding (GO:0019903); protein domain specific binding (GO:0019904); axon (GO:00304	Iqgap1	0.872754	-1.1458	1.1716	1.06575	1	0.750054	-1.33324	1.42652	1.06575	0.762632	0.63733	-1.56905	2.43912	1.39735	0.0156083
IQGAP2	4.002	0	0	4.002	24.9478		[TAD2675_chr13],[Minus]	chr13:96,397,131-96,661,877	NM_027711	Iqgap2, IQ motif containing GTPase activating protein 2, ras GTPase-activating-like protein IQGAP2, Predicted to have several functions, including Arp2/3 complex binding activity; GTPase activator activity; and calmodulin binding activity. Predicted to be involved in Arp2/3 complex-mediated actin nucleation; regulation of actin cytoskeleton reorganization; and thrombin-activated receptor signaling pathway. Localizes to microvillus. Is expressed in several structures, including alimentary system; axial skeleton; brain ventricular layer; genitourinary system; and liver. Used to study hepatocellular carcinoma. Orthologous to human IQGAP2 (IQ motif containing GTPase activating protein 2).	GTPase activator activity (GO:0005096); calmodulin binding (GO:0005516); phosphatidylinositol-3,4,5-trisphosphate binding (GO:0005547); cytoplasm (GO:0005737); microtubule (GO:0005874); microvillus (GO:0005902); signal transduction (GO:0007165); cell surface (GO:0009986); lamellipodium (GO:0030027); filopodium (GO:0030175); small GTPase binding (GO:0031267); regulation of actin cytoskeleton organization (GO:0032956); Arp2/3 complex-mediated actin nucleation (GO:0034314); regulation of GTPase activity (GO:0043087); actin filament binding (GO:0051015); thrombin-activated receptor signaling pathway (GO:0070493); Arp2/3 complex binding (GO:0071933); regulation of actin cytoskeleton reorganization (GO:2000249)	Iqgap2	0.61821	-1.61757	16.2612	10.3797	0.38175	0.618458	-1.61693	17.0614	10.3797	0.332389	0.605409	-1.65178	24.9478	13.7024	0.00992427
IRF2BPL	4.002	0	0	4.002	3.44484		[TAD2497_chr12],[Minus]	chr12:88,221,652-88,225,764	NM_145836	Irf2bpl, interferon regulatory factor 2 binding protein-like, probable E3 ubiquitin-protein ligase IRF2BPL|enhanced at puberty protein 1|polyglutamine-containing protein, Predicted to have transcription corepressor activity and ubiquitin protein ligase activity. Predicted to be involved in development of secondary female sexual characteristics; nervous system development; and regulation of transcription by RNA polymerase II. Predicted to localize to nucleoplasm. Orthologous to human IRF2BPL (interferon regulatory factor 2 binding protein like).	negative regulation of transcription by RNA polymerase II (GO:0000122); transcription corepressor activity (GO:0003714); nucleus (GO:0005634); nucleoplasm (GO:0005654); regulation of transcription by RNA polymerase II (GO:0006357); nervous system development (GO:0007399); transferase activity (GO:0016740); positive regulation of transcription by RNA polymerase II (GO:0045944); development of secondary female sexual characteristics (GO:0046543); metal ion binding (GO:0046872); ubiquitin protein ligase activity (GO:0061630)	Irf2bpl	0.964704	-1.03659	1.84576	1.83889	1	0.581181	-1.72063	3.20791	1.83889	0.0989803	0.642157	-1.55725	3.44484	1.99102	0.0340515
IRF9	3.11	1.1	2.01	0	44.8646		[TAD2787_chr14],[Plus],[Overlapping_Isoform_Count: 3]	chr14:56,223,415-56,228,867 chr14:56,222,821-56,228,867	NM_001159417 NM_008394 NM_001159418	Irf9, interferon regulatory factor 9, interferon regulatory factor 9|IFN-alpha-responsive transcription factor subunit|ISGF-3 gamma|ISGF3 p48 subunit|interferon dependent positive acting transcription factor 3 gamma|interferon-stimulated gene factor 3 gamma|transcriptional regulator ISGF3 subunit gamma, Predicted to have DNA-binding transcription factor activity, RNA polymerase II-specific and RNA polymerase II cis-regulatory region sequence-specific DNA binding activity. Involved in type I interferon production. Predicted to localize to cytosol and nucleus. Is expressed in several structures, including alimentary system; central nervous system; genitourinary system; hemolymphoid system gland; and sensory organ. Human ortholog(s) of this gene implicated in immunodeficiency 65. Orthologous to human IRF9 (interferon regulatory factor 9).	transcription regulatory region sequence-specific DNA binding (GO:0000976); RNA polymerase II proximal promoter sequence-specific DNA binding (GO:0000978); RNA polymerase II transcription factor activity, sequence-specific DNA binding (GO:0000981); immune system process (GO:0002376); DNA binding (GO:0003677); DNA binding transcription factor activity (GO:0003700); protein binding (GO:0005515); nucleus (GO:0005634); cytosol (GO:0005829); regulation of transcription, DNA-templated (GO:0006355); regulation of transcription by RNA polymerase II (GO:0006357); type I interferon production (GO:0032606); sequence-specific double-stranded DNA binding (GO:1990837)	Irf9	5.95342	5.95342	7.42824	44.8646	0.0128186	5.6092	5.6092	8.29441	44.8646	0.00246272	0.426552	-2.34438	28.5349	11.1833	0.19861
IRGM2	2.01	0	2.01	0	8.66174		[TAD2243_chr11],[Plus]	chr11:58,028,478-58,036,285	NM_019440	Irgm2, immunity-related GTPase family M member 2, interferon inducible GTPase 2|interferon-g induced GTPase|interferon-gamma-inducible GTPase Ifggd2 protein, Predicted to have several functions, including GTPase activity; protein domain specific binding activity; and protein serine/threonine kinase activator activity. Involved in defense response to bacterium; defense response to protozoan; and response to interferon-gamma. Localizes to Golgi apparatus and symbiont-containing vacuole.	autophagosome assembly (GO:0000045); Golgi membrane (GO:0000139); positive regulation of protein phosphorylation (GO:0001934); GTPase activity (GO:0003924); mitochondrion (GO:0005739); endoplasmic reticulum membrane (GO:0005789); Golgi apparatus (GO:0005794); cytosol (GO:0005829); defense response (GO:0006952); response to bacterium (GO:0009617); positive regulation of autophagy (GO:0010508); positive regulation of peptidyl-threonine phosphorylation (GO:0010800); protein kinase binding (GO:0019901); symbiont-containing vacuole (GO:0020003); protein destabilization (GO:0031648); positive regulation of peptidyl-serine phosphorylation (GO:0033138); response to interferon-gamma (GO:0034341); cellular response to interferon-beta (GO:0035458); defense response to bacterium (GO:0042742); defense response to protozoan (GO:0042832); regulation of protein complex assembly (GO:0043254); protein serine/threonine kinase activator activity (GO:0043539); innate immune response (GO:0045087); CARD domain binding (GO:0050700);	Irgm2	1.85587	1.85587	4.39788	8.66174	0.506305	2.96681	2.96681	2.88825	8.66174	0.0176354	1.2423	1.2423	6.31985	6.958	0.745185
IRS2	6.022	0	2.02	4.002	1.63041		[TAD1606_chr8],[Minus]	chr8:10,986,963-11,008,430	NM_001081212	Irs2, insulin receptor substrate 2, insulin receptor substrate 2|4PS, Exhibits phosphatidylinositol 3-kinase binding activity and protein kinase binding activity. Involved in several processes, including insulin receptor signaling pathway; positive regulation of cell population proliferation; and positive regulation of insulin secretion. Localizes to cytosol; plasma membrane; and protein-containing complex. Is expressed in several structures, including brain ventricular layer; hindlimb digit skin; jaw; metanephros; and thymus primordium. Used to study type 2 diabetes mellitus. Human ortholog(s) of this gene implicated in type 2 diabetes mellitus. Orthologous to human IRS2 (insulin receptor substrate 2).	positive regulation of mesenchymal cell proliferation (GO:0002053); negative regulation of B cell apoptotic process (GO:0002903); insulin receptor binding (GO:0005158); protein binding (GO:0005515); cytoplasm (GO:0005737); cytosol (GO:0005829); plasma membrane (GO:0005886); signal transduction (GO:0007165); brain development (GO:0007420); positive regulation of cell proliferation (GO:0008284); insulin receptor signaling pathway (GO:0008286); response to glucose (GO:0009749); negative regulation of plasma membrane long-chain fatty acid transport (GO:0010748); positive regulation of glucose metabolic process (GO:0010907); protein kinase binding (GO:0019901); protein phosphatase binding (GO:0019903); protein domain specific binding (GO:0019904); positive regulation of cell migration (GO:0030335); mammary gland development (GO:0030879); positive regulation of B cell proliferation (GO:0030890); positive regulation of fatty acid beta-oxidation (GO:0032000); positive regulation of insulin secretion (GO:0032024); cel	Irs2	0.672196	-1.48766	0.743676	0.510906	0.833544	0.349175	-2.8639	1.49931	0.510906	0.0165082	0.24953	-4.00753	1.63041	0.36795	1.02793e-10
ISCU	4.001	0	0	4.001	26.2944		[TAD1101_chr5],[Plus]	chr5:114,222,820-114,228,291	NM_025526	Iscu, iron-sulfur cluster assembly enzyme, iron-sulfur cluster assembly enzyme ISCU, mitochondrial|IscU iron-sulfur cluster scaffold homolog|nifU-like N-terminal domain-containing protein, Predicted to have ferrous iron binding activity; iron-sulfur cluster binding activity; and molecular adaptor activity. Predicted to be involved in several processes, including negative regulation of iron ion import across plasma membrane; positive regulation of aconitate hydratase activity; and positive regulation of mitochondrial electron transport, NADH to ubiquinone. Localizes to mitochondrion. Orthologous to human ISCU (iron-sulfur cluster assembly enzyme).	iron ion binding (GO:0005506); cytoplasm (GO:0005737); mitochondrion (GO:0005739); mitochondrial matrix (GO:0005759); cytosol (GO:0005829); cellular iron ion homeostasis (GO:0006879); ferrous iron binding (GO:0008198); iron-sulfur cluster assembly (GO:0016226); metal ion binding (GO:0046872); iron-sulfur cluster binding (GO:0051536); 2 iron, 2 sulfur cluster binding (GO:0051537); 4 iron, 4 sulfur cluster binding (GO:0051539); molecular adaptor activity (GO:0060090); positive regulation of mitochondrial electron transport, NADH to ubiquinone (GO:1902958); positive regulation of aconitate hydratase activity (GO:1904234); negative regulation of ferrous iron import across plasma membrane (GO:1904439)	Iscu	0.996015	-1.004	18.492	19.1727	1	1.23623	1.23623	15.6098	19.1727	0.915844	1.56985	1.56985	18.4452	26.2944	0.0395702
ITGA1	4.002	0	0	4.002	2.0763		[TAD2720_chr13],[Minus],[Overlaps with:Pelo]	chr13:115,748,288-115,892,172	NM_001033228	Itga1, integrin alpha 1, integrin alpha-1|CD49 antigen-like family member A|VLA-1|laminin and collagen receptor, Predicted to have collagen binding activity involved in cell-matrix adhesion; protein phosphatase binding activity; and signaling receptor binding activity. Involved in cell adhesion; leukocyte migration; and negative regulation of epidermal growth factor receptor signaling pathway. Localizes to basal part of cell and external side of plasma membrane. Is expressed in blood vessel endothelium; embryo mesenchyme; intestine smooth muscle; and lung. Orthologous to human ITGA1 (integrin subunit alpha 1).	activation of MAPK activity (GO:0000187); acrosomal vesicle (GO:0001669); signaling receptor binding (GO:0005102); protein binding (GO:0005515); collagen binding (GO:0005518); plasma membrane (GO:0005886); focal adhesion (GO:0005925); cell adhesion (GO:0007155); cell-matrix adhesion (GO:0007160); integrin-mediated signaling pathway (GO:0007229); negative regulation of cell proliferation (GO:0008285); integrin complex (GO:0008305); external side of plasma membrane (GO:0009897); cell surface (GO:0009986); membrane (GO:0016020); integral component of membrane (GO:0016021); protein phosphatase binding (GO:0019903); neutrophil chemotaxis (GO:0030593); positive regulation of phosphoprotein phosphatase activity (GO:0032516); integrin alpha1-beta1 complex (GO:0034665); negative regulation of epidermal growth factor receptor signaling pathway (GO:0042059); vasodilation (GO:0042311); neuron projection (GO:0043005); perikaryon (GO:0043204); positive regulation of neuron apoptotic process (GO:0043525); membrane raft (GO:	Itga1	0.835922	-1.19628	1.44142	1.23948	1	0.70473	-1.41898	1.79126	1.23948	0.713275	0.533706	-1.87369	2.0763	1.002	0.000627275
ITGA4	4.002	0	0	4.002	0.544499		[TAD382_chr2],[Plus]	chr2:79,095,582-79,173,271	NM_010576	Itga4, integrin alpha 4, integrin alpha-4|CD49 antigen-like family member D|LPAM subunit alpha|VLA-4 receptor, alpha 4 subunit|VLA-4 subunit alpha|integrin alpha-IV|integrin alpha4B|lymphocyte Peyer patch adhesion molecules subunit alpha, Exhibits fibronectin binding activity. Is predicted to contribute to C-X3-C chemokine binding activity. Involved in several processes, including chorio-allantoic fusion; face development; and heterophilic cell-cell adhesion via plasma membrane cell adhesion molecules. Localizes to cell-cell junction and external side of plasma membrane. Is expressed in several structures, including alimentary system; cardiovascular system; embryo mesenchyme; genitourinary system; and nervous system. Human ortholog(s) of this gene implicated in autism spectrum disorder and pancreatic cancer. Orthologous to human ITGA4 (integrin subunit alpha 4).	fibronectin binding (GO:0001968); blood vessel remodeling (GO:0001974); positive regulation of leukocyte migration (GO:0002687); cell-matrix adhesion involved in ameboidal cell migration (GO:0003366); antigen binding (GO:0003823); plasma membrane (GO:0005886); cell-cell junction (GO:0005911); cell adhesion (GO:0007155); heterophilic cell-cell adhesion via plasma membrane cell adhesion molecules (GO:0007157); leukocyte cell-cell adhesion (GO:0007159); cell-matrix adhesion (GO:0007160); integrin-mediated signaling pathway (GO:0007229); heart development (GO:0007507); integrin complex (GO:0008305); external side of plasma membrane (GO:0009897); cell surface (GO:0009986); membrane (GO:0016020); integral component of membrane (GO:0016021); cell migration (GO:0016477); C-X3-C chemokine binding (GO:0019960); growth cone (GO:0030426); cell-cell adhesion mediated by integrin (GO:0033631); heterotypic cell-cell adhesion (GO:0034113); substrate adhesion-dependent cell spreading (GO:0034446); integrin alpha4-beta7 comple	Itga4	1.16094	1.16094	0.220515	0.267342	1	0.756673	-1.32157	0.352753	0.267342	1	0.583458	-1.71392	0.544499	0.285529	0.0318049
ITGA6	4.002	0	0	4.002	1.07859		[TAD366_chr2],[Plus],[Overlapping_Isoform_Count: 2]	chr2:71,624,995-71,696,484	NM_008397 NM_001277970	Itga6, integrin alpha 6, integrin alpha-6|CD49 antigen-like family member F, Exhibits integrin binding activity. Involved in several processes, including brown fat cell differentiation; cell adhesion mediated by integrin; and filopodium assembly. Localizes to several cellular components, including basolateral plasma membrane; external side of plasma membrane; and hemidesmosome. Is expressed in several structures, including alimentary system; genitourinary system; heart; nervous system; and sensory organ. Used to study junctional epidermolysis bullosa Herlitz type. Human ortholog(s) of this gene implicated in junctional epidermolysis bullosa and junctional epidermolysis bullosa with pyloric atresia. Orthologous to human ITGA6 (integrin subunit alpha 6).	integrin binding (GO:0005178); protein binding (GO:0005515); basement membrane (GO:0005604); plasma membrane (GO:0005886); adherens junction (GO:0005912); cell adhesion (GO:0007155); cell-matrix adhesion (GO:0007160); integrin-mediated signaling pathway (GO:0007229); integrin complex (GO:0008305); external side of plasma membrane (GO:0009897); basal plasma membrane (GO:0009925); cell surface (GO:0009986); positive regulation of cell-substrate adhesion (GO:0010811); positive regulation of neuron projection development (GO:0010976); membrane (GO:0016020); integral component of membrane (GO:0016021); basolateral plasma membrane (GO:0016323); positive regulation of cell-cell adhesion (GO:0022409); hemidesmosome (GO:0030056); filopodium (GO:0030175); positive regulation of cell migration (GO:0030335); cell-substrate adhesion (GO:0031589); cellular response to extracellular stimulus (GO:0031668); insulin-like growth factor I binding (GO:0031994); cell adhesion mediated by integrin (GO:0033627); integrin alpha6-beta	Itga6	0.854244	-1.17063	0.58696	0.515062	1	0.964243	-1.03708	0.548674	0.515062	1	0.47504	-2.10509	1.07859	0.459874	0.00192
ITGA8	4.002	0	0	4.002	1.33278		[TAD284_chr2],[Minus]	chr2:12,028,286-12,223,547	NM_001001309	Itga8, integrin alpha 8, integrin alpha-8, Predicted to have metal ion binding activity. Involved in several processes, including memory; positive regulation of transcription from RNA polymerase II promoter involved in smooth muscle cell differentiation; and positive regulation of transforming growth factor beta receptor signaling pathway. Localizes to apical part of cell. Is expressed in several structures, including choroid plexus; inner ear; intraembryonic coelom; lip; and metanephros. Human ortholog(s) of this gene implicated in end stage renal disease; ovarian cancer; renal agenesis; and schizophrenia. Orthologous to human ITGA8 (integrin subunit alpha 8).	metanephros development (GO:0001656); kidney development (GO:0001822); endoplasmic reticulum (GO:0005783); plasma membrane (GO:0005886); cell adhesion (GO:0007155); cell-matrix adhesion (GO:0007160); integrin-mediated signaling pathway (GO:0007229); multicellular organism development (GO:0007275); nervous system development (GO:0007399); memory (GO:0007613); integrin complex (GO:0008305); cell surface (GO:0009986); postsynaptic density (GO:0014069); membrane (GO:0016020); integral component of membrane (GO:0016021); cell projection organization (GO:0030030); cell differentiation (GO:0030154); extracellular matrix organization (GO:0030198); positive regulation of transforming growth factor beta receptor signaling pathway (GO:0030511); dendritic spine membrane (GO:0032591); substrate adhesion-dependent cell spreading (GO:0034446); inner ear morphogenesis (GO:0042472); perikaryon (GO:0043204); apical part of cell (GO:0045177); establishment of protein localization (GO:0045184); metal ion binding (GO:0046872); sm	Itga8	0.538196	-1.85806	1.03818	0.572865	0.306865	0.636996	-1.56987	0.921994	0.572865	0.687585	0.568505	-1.759	1.33278	0.688608	0.0326228
ITIH3	4.001	0	0	4.001	642.568		[TAD2756_chr14],[Minus]	chr14:31,721,759-31,736,773	NM_008407	Itih3, inter-alpha trypsin inhibitor, heavy chain 3, inter-alpha-trypsin inhibitor heavy chain H3|ITI heavy chain H3|inter-alpha-inhibitor H3 chain|inter-alpha-inhibitor heavy chain 3, Predicted to have serine-type endopeptidase inhibitor activity. Predicted to be involved in hyaluronan metabolic process and negative regulation of peptidase activity. Localizes to collagen-containing extracellular matrix. Is expressed in brain; hypothalamus; and liver. Orthologous to human ITIH3 (inter-alpha-trypsin inhibitor heavy chain 3).	serine-type endopeptidase inhibitor activity (GO:0004867); extracellular region (GO:0005576); negative regulation of peptidase activity (GO:0010466); hyaluronan metabolic process (GO:0030212); peptidase inhibitor activity (GO:0030414); collagen-containing extracellular matrix (GO:0062023)	Itih3	1.89596	1.89596	328.356	642.568	0.0658924	1.31812	1.31812	494.546	642.568	0.732521	1.98542	1.98542	173.203	307.573	0.00904452
ITIH4	6.011	0	2.01	4.001	253.672		[TAD2756_chr14],[Plus],[Overlapping_Isoform_Count: 4]	chr14:31,699,661-31,715,172	NM_018746 NM_001159299 NM_001289632 NM_001289633	Itih4, inter alpha-trypsin inhibitor, heavy chain 4, inter alpha-trypsin inhibitor, heavy chain 4|ITI heavy chain H4|inter-alpha-inhibitor heavy chain 4, Predicted to have serine-type endopeptidase inhibitor activity. Predicted to be involved in acute-phase response; hyaluronan metabolic process; and negative regulation of peptidase activity. Localizes to cytoplasm and plasma membrane. Is expressed in brain; heart; liver; and lung. Human ortholog(s) of this gene implicated in intermediate coronary syndrome and myocardial infarction. Orthologous to human ITIH4 (inter-alpha-trypsin inhibitor heavy chain 4).	serine-type endopeptidase inhibitor activity (GO:0004867); calcium ion binding (GO:0005509); protein binding (GO:0005515); hyaluronic acid binding (GO:0005540); extracellular region (GO:0005576); extracellular space (GO:0005615); cytoplasm (GO:0005737); plasma membrane (GO:0005886); acute-phase response (GO:0006953); negative regulation of peptidase activity (GO:0010466); hyaluronan metabolic process (GO:0030212); peptidase inhibitor activity (GO:0030414); collagen-containing extracellular matrix (GO:0062023)	Itih4	1.24318	1.24318	187.63	240.535	0.952251	1.92552	1.92552	126.788	240.535	0.0436069	1.90707	1.90707	146.837	253.672	0.000941061
ITPKB	6.022	0	2.02	4.002	1.91913		[TAD239_chr1],[Plus]	chr1:182,260,606-182,353,790	NM_001081175	Itpkb, inositol 1,4,5-trisphosphate 3-kinase B, inositol-trisphosphate 3-kinase B, Exhibits inositol-1,4,5-trisphosphate 3-kinase activity. Involved in several processes, including common myeloid progenitor cell proliferation; negative regulation of neutrophil apoptotic process; and regulation of hemopoiesis. Localizes to cytosol; membrane; and nucleus. Is expressed in alimentary system; facial bone primordium; liver; nervous system; and urinary system. Orthologous to human ITPKB (inositol-trisphosphate 3-kinase B).	MAPK cascade (GO:0000165); inositol hexakisphosphate kinase activity (GO:0000828); regulation of protein phosphorylation (GO:0001932); myeloid cell homeostasis (GO:0002262); nucleus (GO:0005634); cytoplasm (GO:0005737); cytosol (GO:0005829); cell surface receptor signaling pathway (GO:0007166); inositol-1,4,5-trisphosphate 3-kinase activity (GO:0008440); membrane (GO:0016020); kinase activity (GO:0016301); T cell differentiation (GO:0030217); inositol trisphosphate metabolic process (GO:0032957); inositol phosphate biosynthetic process (GO:0032958); negative regulation of neutrophil apoptotic process (GO:0033030); common myeloid progenitor cell proliferation (GO:0035726); positive thymic T cell selection (GO:0045059); thymic T cell selection (GO:0045061); negative regulation of myeloid cell differentiation (GO:0045638); positive regulation of Ras protein signal transduction (GO:0046579); positive regulation of alpha-beta T cell differentiation (GO:0046638); phosphatidylinositol phosphorylation (GO:0046854); c	Itpkb	0.803316	-1.24484	0.884319	0.735499	1	0.389007	-2.57065	1.91913	0.735499	0.000318395	0.307248	-3.25471	1.87506	0.520805	1.17475e-10
ITPRIPL2	4.002	0	0	4.002	0.994848		[TAD1550_chr7],[Minus]	chr7:125,628,625-125,635,489	NM_001033380	Itpripl2, inositol 1,4,5-triphosphate receptor interacting protein-like 2, inositol 1,4,5-trisphosphate receptor-interacting protein-like 2, Predicted to localize to integral component of membrane. Is expressed in genitourinary system. Orthologous to human ITPRIPL2 (ITPRIP like 2).	molecular_function (GO:0003674); cellular_component (GO:0005575); biological_process (GO:0008150); membrane (GO:0016020); integral component of membrane (GO:0016021)	Itpripl2	1.28918	1.28918	0.345703	0.460509	1	0.71695	-1.3948	0.65229	0.460509	0.761928	0.349873	-2.85818	0.994848	0.319903	0.00780025
IWS1	4.002	0	0	4.002	3.91567		[TAD3304_chr18],[Plus]	chr18:32,227,387-32,263,985	NM_173441	Iws1, IWS1, SUPT6 interacting protein, protein IWS1 homolog|IWS1 homolog|IWS1-like protein, Predicted to be involved in several processes, including poly(A)+ mRNA export from nucleus; regulation of histone modification; and regulation of mRNA export from nucleus. Predicted to localize to nucleoplasm. Is expressed in several structures, including alimentary system; early conceptus; genitourinary system; immune system; and nervous system. Orthologous to human IWS1 (interacts with SUPT6H, CTD assembly factor 1).	molecular_function (GO:0003674); nucleus (GO:0005634); nucleoplasm (GO:0005654); mRNA processing (GO:0006397); RNA splicing (GO:0008380); regulation of mRNA export from nucleus (GO:0010793); poly(A)+ mRNA export from nucleus (GO:0016973); regulation of mRNA processing (GO:0050684); mRNA transport (GO:0051028); regulation of histone H4 acetylation (GO:0090239); regulation of histone H3-K36 trimethylation (GO:2001253)	Iws1	0.843617	-1.18537	3.45111	3.00274	1	0.778939	-1.2838	3.91567	3.00274	0.903087	0.642525	-1.55636	3.85417	2.23746	0.024633
JAGN1	4.001	0	0	4.001	10.4295		[TAD1328_chr6],[Plus],[Overlapping_Isoform_Count: 3]	chr6:113,392,562-113,398,223 chr6:113,392,510-113,398,223	NM_026365 NM_001205025 NM_001243739	Jagn1, jagunal homolog 1, protein jagunal homolog 1, Involved in several processes, including defense response to fungus; granulocyte colony-stimulating factor signaling pathway; and neutrophil migration. Predicted to localize to endoplasmic reticulum. Is expressed in basisphenoid bone; dorsal root ganglion; orbito-sphenoid; submandibular gland primordium; and turbinate bone primordium. Human ortholog(s) of this gene implicated in severe congenital neutropenia 6. Orthologous to human JAGN1 (jagunal homolog 1).	immune system process (GO:0002376); neutrophil mediated immunity (GO:0002446); molecular_function (GO:0003674); endoplasmic reticulum (GO:0005783); endoplasmic reticulum membrane (GO:0005789); endoplasmic reticulum organization (GO:0007029); protein transport (GO:0015031); membrane (GO:0016020); integral component of membrane (GO:0016021); vesicle-mediated transport (GO:0016192); neutrophil differentiation (GO:0030223); granulocyte colony-stimulating factor signaling pathway (GO:0038158); defense response to fungus (GO:0050832); negative regulation of insulin secretion involved in cellular response to glucose stimulus (GO:0061179); neutrophil migration (GO:1990266)	Jagn1	1.02583	1.02583	7.95054	8.50379	1	1.49839	1.49839	5.68858	8.50379	0.406981	1.55154	1.55154	7.42902	10.4295	0.0308438
JAK3	1.1	1.1	0	0	6.68169		[TAD1682_chr8],[Plus],[Overlapping_Isoform_Count: 2],[Overlaps with:Insl3]	chr8:74,200,281-74,214,476 chr8:74,200,281-74,212,212	NM_010589 NM_001190830	Jak3, Janus kinase 3, tyrosine-protein kinase JAK3, Exhibits protein tyrosine kinase activity. Involved in several processes, including cell surface receptor signaling pathway; negative regulation of cytokine production; and regulation of apoptotic process. Predicted to localize to cytoplasm. Is expressed in several structures, including alimentary system; brain; genitourinary system; hemolymphoid system gland; and liver and biliary system. Used to study severe combined immunodeficiency, autosomal recessive, T cell-negative, B cell-positive, Nk cell-positive. Human ortholog(s) of this gene implicated in T-cell acute lymphoblastic leukemia; acute megakaryocytic leukemia; adult T-cell leukemia; and juvenile myelomonocytic leukemia. Orthologous to human JAK3 (Janus kinase 3).	nucleotide binding (GO:0000166); adaptive immune response (GO:0002250); immune system process (GO:0002376); negative regulation of dendritic cell cytokine production (GO:0002731); protein kinase activity (GO:0004672); protein tyrosine kinase activity (GO:0004713); non-membrane spanning protein tyrosine kinase activity (GO:0004715); protein binding (GO:0005515); ATP binding (GO:0005524); cytoplasm (GO:0005737); cytosol (GO:0005829); cytoskeleton (GO:0005856); protein phosphorylation (GO:0006468); enzyme linked receptor protein signaling pathway (GO:0007167); positive regulation of cytosolic calcium ion concentration (GO:0007204); tyrosine phosphorylation of STAT protein (GO:0007260); membrane (GO:0016020); kinase activity (GO:0016301); phosphorylation (GO:0016310); transferase activity (GO:0016740); peptidyl-tyrosine phosphorylation (GO:0018108); cytokine-mediated signaling pathway (GO:0019221); protein phosphatase binding (GO:0019903); B cell differentiation (GO:0030183); erythrocyte differentiation (GO:00302	Jak3	2.40194	2.40194	2.63098	6.58544	0.000656677	0.9909	-1.00918	6.68169	6.58544	1	0.839485	-1.19121	4.84512	3.64913	0.728565
JAM2	4.002	0	0	4.002	2.69304		[TAD3112_chr16],[Plus]	chr16:84,774,367-84,826,620	NM_023844	Jam2, junction adhesion molecule 2, junctional adhesion molecule B|junction adhesion molecule B|junction cell adhesion molecule 2|junctional adhesion molecule 2|vascular endothelial junction-associated molecule, Predicted to have integrin binding activity. Involved in several processes, including hematopoietic stem cell migration to bone marrow; leukocyte tethering or rolling; and negative regulation of myelination. Localizes to cell surface; somatodendritic compartment; and tight junction. Is expressed in several structures, including alimentary system; brain; cardiovascular system; eye; and genitourinary system. Human ortholog(s) of this gene implicated in basal ganglia calcification. Orthologous to human JAM2 (junctional adhesion molecule 2).	integrin binding (GO:0005178); protein binding (GO:0005515); plasma membrane (GO:0005886); integral component of plasma membrane (GO:0005887); bicellular tight junction (GO:0005923); negative regulation of cell adhesion (GO:0007162); spermatid development (GO:0007286); cell surface (GO:0009986); membrane (GO:0016020); integral component of membrane (GO:0016021); cell junction (GO:0030054); axon (GO:0030424); negative regulation of myelination (GO:0031642); somatodendritic compartment (GO:0036477); cell-cell contact zone (GO:0044291); cellular extravasation (GO:0045123); leukocyte tethering or rolling (GO:0050901); occluding junction (GO:0070160); lymphocyte aggregation (GO:0071593); hematopoietic stem cell migration to bone marrow (GO:0097241); cell-cell adhesion (GO:0098609); protein complex involved in cell adhesion (GO:0098636); positive regulation of lymphocyte migration (GO:2000403)	Jam2	0.611035	-1.63657	2.68186	1.70053	0.243912	0.637021	-1.56981	2.69304	1.70053	0.290343	0.502301	-1.99084	2.54756	1.15647	0.000181129
JKAMP	4.001	0	0	4.001	6.80441		[TAD2459_chr12],[Plus],[Overlapping_Isoform_Count: 2]	chr12:73,186,825-73,202,514	NM_024205 NM_001205067	Jkamp, JNK1/MAPK8-associated membrane protein, JNK1/MAPK8-associated membrane protein|medulloblastoma antigen MU-MB-50.4 homolog, Predicted to have ubiquitin protein ligase binding activity. Predicted to be involved in ubiquitin-dependent ERAD pathway. Predicted to localize to endoplasmic reticulum and integral component of membrane. Is expressed in brain; frontal bone; parietal bone; spinal cord; and trigeminal ganglion. Orthologous to human JKAMP (JNK1/MAPK8 associated membrane protein).	cellular_component (GO:0005575); endoplasmic reticulum (GO:0005783); response to unfolded protein (GO:0006986); membrane (GO:0016020); integral component of membrane (GO:0016021); ubiquitin-dependent ERAD pathway (GO:0030433); ubiquitin protein ligase binding (GO:0031625)	Jkamp	0.845071	-1.18333	5.47566	4.79418	1	1.38114	1.38114	3.50346	4.79418	0.574042	1.60261	1.60261	4.67921	6.80441	0.0249101
JMJD1C	4.002	0	0	4.002	5.82561		[TAD2065_chr10],[Plus],[Overlapping_Isoform_Count: 2]	chr10:66,590,005-66,719,074 chr10:66,648,497-66,719,074	NM_207221 NM_001242396	Jmjd1c, jumonji domain containing 1C, probable JmjC domain-containing histone demethylation protein 2C|jumonji domain-containing protein 1C, Predicted to have chromatin DNA binding activity; histone demethylase activity (H3-K9 specific); and transcription coregulator activity. Involved in several processes, including male germ-line stem cell population maintenance; reproductive senescence; and seminiferous tubule development. Predicted to localize to chromatin and histone deacetylase complex. Is expressed in several structures, including central nervous system; genitourinary system; heart; inner ear; and limb. Orthologous to human JMJD1C (jumonji domain containing 1C).	histone deacetylase complex (GO:0000118); chromatin (GO:0000785); epithelial cell morphogenesis (GO:0003382); transcription cofactor activity (GO:0003712); nucleus (GO:0005634); chromatin organization (GO:0006325); regulation of transcription by RNA polymerase II (GO:0006357); male gonad development (GO:0008584); oxidoreductase activity (GO:0016491); chromatin DNA binding (GO:0031490); histone demethylase activity (H3-K9 specific) (GO:0032454); histone H3-K9 demethylation (GO:0033169); male germ-line stem cell population maintenance (GO:0036098); metal ion binding (GO:0046872); dioxygenase activity (GO:0051213); seminiferous tubule development (GO:0072520); maintenance of cell number (GO:0098727); reproductive senescence (GO:1990636)	Jmjd1c	0.833303	-1.20004	5.04503	4.33566	1	0.756396	-1.32206	5.82561	4.33566	0.857572	0.658854	-1.51779	5.38466	3.18879	0.0277057
KANK1	4.002	0	0	4.002	14.3679		[TAD3449_chr19],[Plus]	chr19:25,311,691-25,508,986	NM_181404	Kank1, KN motif and ankyrin repeat domains 1, KN motif and ankyrin repeat domain-containing protein 1|ankyrin repeat domain 15, Predicted to have beta-catenin binding activity. Predicted to be involved in several processes, including glomerular visceral epithelial cell migration; negative regulation of cell projection organization; and regulation of signal transduction. Predicted to localize to several cellular components, including cytoskeleton; nucleus; and ruffle membrane. Is expressed in several structures, including alimentary system; central nervous system; craniocervical region bone; limb; and metanephros. Human ortholog(s) of this gene implicated in spastic quadriplegia. Orthologous to human KANK1 (KN motif and ankyrin repeat domains 1).	nucleus (GO:0005634); cytoplasm (GO:0005737); cytoskeleton (GO:0005856); plasma membrane (GO:0005886); beta-catenin binding (GO:0008013); cell proliferation (GO:0008283); negative regulation of neuron projection development (GO:0010977); actin cytoskeleton organization (GO:0030036); positive regulation of Wnt signaling pathway (GO:0030177); negative regulation of cell migration (GO:0030336); negative regulation of actin filament polymerization (GO:0030837); ruffle membrane (GO:0032587); regulation of Rho protein signal transduction (GO:0035023); negative regulation of Rho protein signal transduction (GO:0035024); negative regulation of insulin receptor signaling pathway (GO:0046627); positive regulation of canonical Wnt signaling pathway (GO:0090263); positive regulation of wound healing (GO:0090303); glomerular visceral epithelial cell migration (GO:0090521); negative regulation of substrate adhesion-dependent cell spreading (GO:1900025); negative regulation of ruffle assembly (GO:1900028); regulation of est	Kank1	0.998736	-1.00127	7.58931	7.80068	1	0.55252	-1.80989	14.3679	7.80068	0.0780267	0.607224	-1.64684	9.68628	5.29026	0.0050663
KANK4	4.002	0	0	4.002	0.0459595		[TAD872_chr4],[Minus]	chr4:98,421,582-98,484,228	NM_172872	Kank4, KN motif and ankyrin repeat domains 4, KN motif and ankyrin repeat domain-containing protein 4|ankyrin repeat domain 38|ankyrin repeat domain-containing protein 38, Predicted to be involved in negative regulation of actin filament polymerization and negative regulation of stress fiber assembly. Predicted to localize to cytosol and microtubule cytoskeleton. Is expressed in extrinsic ocular muscle. Orthologous to human KANK4 (KN motif and ankyrin repeat domains 4).	molecular_function (GO:0003674); cytoplasm (GO:0005737); cytosol (GO:0005829); cytoskeleton (GO:0005856); microtubule cytoskeleton (GO:0015630); negative regulation of actin filament polymerization (GO:0030837); negative regulation of stress fiber assembly (GO:0051497)	Kank4	0.572569	-1.74651	0.0203346	0.0123733	1	0.486479	-2.05559	0.0273889	0.0123733	1	0.0770199	-12.9837	0.0459595	0.00274484	0.0173096
KANTR	4.002	0	0	4.002	0.8754		[TAD3597_chrX],[Minus],[Overlapping_Isoform_Count: 2]	chrX:148,729,366-148,762,036	NR_040269 NR_040270	Kantr, Kdm5c adjacent non-coding transcript	negative regulation of gene expression (GO:0010629)	Kantr	0.923279	-1.0831	0.836594	0.790721	1	0.937529	-1.06663	0.862185	0.790721	1	0.467577	-2.13869	0.8754	0.370313	0.0135196
KAT6A	4.002	0	0	4.002	2.49654		[TAD1617_chr8],[Plus]	chr8:23,970,010-24,053,734	NM_001081149	Kat6a, K(lysine) acetyltransferase 6A, histone acetyltransferase KAT6A|MOZ, YBF2/SAS3, SAS2 and TIP60 protein 3|MYST histone acetyltransferase (monocytic leukemia) 3|histone acetyltransferase MYST3|monocytic leukemia zinc finger homolog|monocytic leukemia zinc finger protein|zinc finger protein 220, Exhibits chromatin binding activity. Involved in several processes, including circulatory system development; face morphogenesis; and negative regulation of DNA-binding transcription factor activity. Localizes to nucleus. Is expressed in several structures, including brain; early embryo; genitourinary system; and liver. Used to study DiGeorge syndrome. Human ortholog(s) of this gene implicated in Arboleda-Tham syndrome and acute myeloid leukemia. Orthologous to human KAT6A (lysine acetyltransferase 6A).	nucleosome (GO:0000786); heart morphogenesis (GO:0003007); DNA binding (GO:0003677); chromatin binding (GO:0003682); transcription cofactor activity (GO:0003712); transcription coactivator activity (GO:0003713); histone acetyltransferase activity (GO:0004402); protein binding (GO:0005515); nucleus (GO:0005634); nucleolus (GO:0005730); cytosol (GO:0005829); chromatin organization (GO:0006325); nucleosome assembly (GO:0006334); regulation of transcription, DNA-templated (GO:0006355); protein acetylation (GO:0006473); transcription factor binding (GO:0008134); zinc ion binding (GO:0008270); positive regulation of gene expression (GO:0010628); acetyltransferase activity (GO:0016407); histone acetylation (GO:0016573); PML body (GO:0016605); nuclear speck (GO:0016607); transferase activity (GO:0016740); transferase activity, transferring acyl groups (GO:0016746); myeloid cell differentiation (GO:0030099); somatic stem cell population maintenance (GO:0035019); embryonic hemopoiesis (GO:0035162); aorta morphogenesis	Kat6a	0.952575	-1.04979	1.99948	1.97537	1	0.819923	-1.21963	2.43419	1.97537	1	0.606599	-1.64854	2.49654	1.36823	0.00729962
KBTBD7	4.002	0	0	4.002	1.00867		[TAD2836_chr14],[Plus]	chr14:79,826,317-79,830,845	NM_001024135	Kbtbd7, kelch repeat and BTB (POZ) domain containing 7, kelch repeat and BTB domain-containing protein 7, Orthologous to human KBTBD7 (kelch repeat and BTB domain containing 7).	Cul3-RING ubiquitin ligase complex (GO:0031463); regulation of Rac protein signal transduction (GO:0035020); proteasome-mediated ubiquitin-dependent protein catabolic process (GO:0043161); protein K48-linked ubiquitination (GO:0070936)	Kbtbd7	0.758618	-1.31819	0.982864	0.766423	1	0.835427	-1.19699	0.934392	0.766423	1	0.547832	-1.82538	1.00867	0.504792	0.0388257
KCNA3	4.002	0	0	4.002	0.130845		[TAD691_chr3],[Plus]	chr3:106,839,079-106,841,047	NM_008418	Kcna3, potassium voltage-gated channel, shaker-related subfamily, member 3, potassium voltage-gated channel subfamily A member 3|MK3|Voltage-gated potassium channel protein Kv1.3 (RGK5) (RCK3) (KV3)|voltage-gated potassium channel subunit Kv1.3, Predicted to have delayed rectifier potassium channel activity and outward rectifier potassium channel activity. Predicted to be involved in potassium ion transmembrane transport. Localizes to axon. Is expressed in brain; heart; and olfactory cortex mantle layer. Orthologous to human KCNA3 (potassium voltage-gated channel subfamily A member 3).	ion channel activity (GO:0005216); voltage-gated ion channel activity (GO:0005244); voltage-gated potassium channel activity (GO:0005249); delayed rectifier potassium channel activity (GO:0005251); potassium channel activity (GO:0005267); plasma membrane (GO:0005886); integral component of plasma membrane (GO:0005887); ion transport (GO:0006811); potassium ion transport (GO:0006813); voltage-gated potassium channel complex (GO:0008076); outward rectifier potassium channel activity (GO:0015271); membrane (GO:0016020); integral component of membrane (GO:0016021); axon (GO:0030424); regulation of ion transmembrane transport (GO:0034765); calyx of Held (GO:0044305); membrane raft (GO:0045121); protein homooligomerization (GO:0051260); transmembrane transport (GO:0055085); potassium ion transmembrane transport (GO:0071805); glutamatergic synapse (GO:0098978); integral component of postsynaptic membrane (GO:0099055); integral component of presynaptic membrane (GO:0099056)	Kcna3	1.25784	1.25784	0.030231	0.0415894	1	0.537848	-1.85926	0.0774196	0.0415894	1	0.112341	-8.90146	0.130845	0.0133923	0.00858262
KCNB1	4.002	0	0	4.002	0.346871		[TAD520_chr2],[Minus]	chr2:166,921,468-167,014,318	NM_008420	Kcnb1, potassium voltage gated channel, Shab-related subfamily, member 1, potassium voltage-gated channel subfamily B member 1|voltage-gated potassium channel subunit Kv2.1, Exhibits delayed rectifier potassium channel activity. Involved in several processes, including cellular response to glucose stimulus; negative regulation of insulin secretion; and positive regulation of long-term synaptic depression. Localizes to dendrite; neuronal cell body membrane; and voltage-gated potassium channel complex. Is expressed in brain; heart; heart ventricle; and hindlimb muscle. Human ortholog(s) of this gene implicated in developmental and epileptic encephalopathy 26. Orthologous to human KCNB1 (potassium voltage-gated channel subfamily B member 1).	SNARE binding (GO:0000149); action potential (GO:0001508); ion channel activity (GO:0005216); voltage-gated ion channel activity (GO:0005244); voltage-gated potassium channel activity (GO:0005249); delayed rectifier potassium channel activity (GO:0005251); potassium channel activity (GO:0005267); protein binding (GO:0005515); endoplasmic reticulum (GO:0005783); plasma membrane (GO:0005886); ion transport (GO:0006811); potassium ion transport (GO:0006813); exocytosis (GO:0006887); vesicle docking involved in exocytosis (GO:0006904); glutamate receptor signaling pathway (GO:0007215); voltage-gated potassium channel complex (GO:0008076); cell surface (GO:0009986); positive regulation of norepinephrine secretion (GO:0010701); outward rectifier potassium channel activity (GO:0015271); membrane (GO:0016020); integral component of membrane (GO:0016021); cell junction (GO:0030054); axon (GO:0030424); dendrite (GO:0030425); cellular response to nutrient levels (GO:0031669); dendrite membrane (GO:0032590); neuronal cel	Kcnb1	1.35451	1.35451	0.210471	0.29543	0.895972	0.864225	-1.15711	0.346871	0.29543	1	0.442235	-2.26124	0.190987	0.0768856	0.0111464
KCNJ15	4.002	0	0	4.002	0.108233		[TAD3130_chr16],[Plus],[Overlapping_Isoform_Count: 12]	chr16:95,479,164-95,521,865	NM_001039056 NM_019664 NM_001039057 NM_001271687 NM_001271689 NM_001271690 NM_001271691 NM_001271692 NM_001271693 NM_001271694 NM_001271695 NR_073406	Kcnj15, potassium inwardly-rectifying channel, subfamily J, member 15, ATP-sensitive inward rectifier potassium channel 15|inward rectifier K+ channel Kir4.2|potassium channel, inwardly rectifying subfamily J member 15, Exhibits potassium channel activity. Involved in potassium ion transport. Predicted to localize to plasma membrane. Is expressed in several structures, including alimentary system; brain; genitourinary system; heart; and sensory organ. Orthologous to human KCNJ15 (potassium inwardly rectifying channel subfamily J member 15).	inward rectifier potassium channel activity (GO:0005242); voltage-gated ion channel activity (GO:0005244); potassium channel activity (GO:0005267); protein binding (GO:0005515); plasma membrane (GO:0005886); ion transport (GO:0006811); potassium ion transport (GO:0006813); membrane (GO:0016020); integral component of membrane (GO:0016021); regulation of ion transmembrane transport (GO:0034765); potassium ion import across plasma membrane (GO:1990573)	Kcnj15	0.907263	-1.10222	0.0531998	0.0496991	1	0.508986	-1.96469	0.100593	0.0496991	0.713275	0.332807	-3.00474	0.108233	0.0318744	0.020086
KCNJ2	4.001	0	0	4.001	0.903779		[TAD2357_chr11],[Plus]	chr11:110,927,477-110,938,139	NM_008425	Kcnj2, potassium inwardly-rectifying channel, subfamily J, member 2, inward rectifier potassium channel 2|IRK-1|inward rectifier K(+) channel Kir2.1|potassium channel, inwardly rectifying subfamily J member 2, Exhibits identical protein binding activity. Involved in cardiac muscle cell action potential and magnesium ion transport. Predicted to localize to several cellular components, including T-tubule; endoplasmic reticulum; and intercalated disc. Is expressed in several structures, including alimentary system; brain; genitourinary system; heart; and sensory organ. Human ortholog(s) of this gene implicated in Andersen-Tawil syndrome; familial atrial fibrillation; familial periodic paralysis; and short QT syndrome. Orthologous to human KCNJ2 (potassium inwardly rectifying channel subfamily J member 2).	inward rectifier potassium channel activity (GO:0005242); voltage-gated ion channel activity (GO:0005244); protein binding (GO:0005515); phosphatidylinositol-4,5-bisphosphate binding (GO:0005546); smooth endoplasmic reticulum (GO:0005790); rough endoplasmic reticulum (GO:0005791); Golgi apparatus (GO:0005794); plasma membrane (GO:0005886); ion transport (GO:0006811); potassium ion transport (GO:0006813); voltage-gated potassium channel complex (GO:0008076); intercalated disc (GO:0014704); regulation of skeletal muscle contraction via regulation of action potential (GO:0014861); magnesium ion transport (GO:0015693); membrane (GO:0016020); integral component of membrane (GO:0016021); T-tubule (GO:0030315); dendrite (GO:0030425); intrinsic component of membrane (GO:0031224); regulation of ion transmembrane transport (GO:0034765); identical protein binding (GO:0042802); neuronal cell body (GO:0043025); dendritic spine (GO:0043197); protein homotetramerization (GO:0051289); relaxation of cardiac muscle (GO:0055119	Kcnj2	1.36804	1.36804	0.106118	0.152594	1	0.882514	-1.13313	0.171946	0.152594	1	2.35514	2.35514	0.430259	0.903779	0.00205633
KCNJ3	4.001	0	0	4.001	1.15654		[TAD343_chr2],[Plus],[Overlapping_Isoform_Count: 2]	chr2:55,288,380-55,450,556	NM_008426 NM_001304810	Kcnj3, potassium inwardly-rectifying channel, subfamily J, member 3, G protein-activated inward rectifier potassium channel 1|G protein-gated K+ channel subunit 1 GIRK1|inward rectifier K(+) channel Kir3.1|potassium channel, inwardly rectifying subfamily J member 3, Predicted to have inward rectifier potassium channel activity. Predicted to be involved in potassium ion import across plasma membrane and regulation of ion transmembrane transport. Localizes to integral component of presynaptic membrane and parallel fiber to Purkinje cell synapse. Is expressed in several structures, including adrenal gland; alimentary system; brain; male reproductive gland or organ; and thymus. Orthologous to human KCNJ3 (potassium inwardly rectifying channel subfamily J member 3).	inward rectifier potassium channel activity (GO:0005242); voltage-gated ion channel activity (GO:0005244); plasma membrane (GO:0005886); ion transport (GO:0006811); potassium ion transport (GO:0006813); voltage-gated potassium channel complex (GO:0008076); external side of plasma membrane (GO:0009897); cell surface (GO:0009986); G-protein activated inward rectifier potassium channel activity (GO:0015467); membrane (GO:0016020); integral component of membrane (GO:0016021); T-tubule (GO:0030315); regulation of ion transmembrane transport (GO:0034765); parallel fiber to Purkinje cell synapse (GO:0098688); integral component of presynaptic membrane (GO:0099056); potassium ion import across plasma membrane (GO:1990573)	Kcnj3	1	1	0	0	1	1	1	0	0	1	2.33902	2.33902	0.550181	1.15654	0.00047256
KCNK1	4.001	0	0	4.001	1.90626		[TAD1762_chr8],[Plus]	chr8:128,519,001-128,554,585	NM_008430	Kcnk1, potassium channel, subfamily K, member 1, potassium channel subfamily K member 1|inward rectifying potassium channel protein TWIK-1, Exhibits inward rectifier potassium channel activity. Involved in potassium ion transmembrane transport. Localizes to endosome and inward rectifier potassium channel complex. Is expressed in several structures, including alimentary system; brain; genitourinary system; respiratory system; and sensory organ. Orthologous to human KCNK1 (potassium two pore domain channel subfamily K member 1).	inward rectifier potassium channel activity (GO:0005242); potassium channel activity (GO:0005267); sodium channel activity (GO:0005272); protein binding (GO:0005515); cytoplasm (GO:0005737); endosome (GO:0005768); plasma membrane (GO:0005886); integral component of plasma membrane (GO:0005887); ion transport (GO:0006811); potassium ion transport (GO:0006813); membrane (GO:0016020); integral component of membrane (GO:0016021); apical plasma membrane (GO:0016324); potassium ion leak channel activity (GO:0022841); cell junction (GO:0030054); stabilization of membrane potential (GO:0030322); cytoplasmic vesicle (GO:0031410); brush border membrane (GO:0031526); potassium channel complex (GO:0034705); sodium ion transmembrane transport (GO:0035725); identical protein binding (GO:0042802); cell projection (GO:0042995); intracellular membrane-bounded organelle (GO:0043231); synapse (GO:0045202); regulation of resting membrane potential (GO:0060075); potassium ion transmembrane transport (GO:0071805); inward rectifier	Kcnk1	0.324253	-3.08401	0.155554	0.0519973	0.718066	0.548668	-1.82259	0.0966725	0.0519973	1	10.4993	10.4993	0.201673	1.90626	0.00612739
KCNK5	2.02	0	2.02	0	10.0538		[TAD2735_chr14],[Minus]	chr14:20,959,279-21,001,004	NM_021542	Kcnk5, potassium channel, subfamily K, member 5, potassium channel subfamily K member 5|potassium channel, subfamily, member 5 (KCNK5)|potassium inwardly-rectifying channel, subfamily K, member 5, Exhibits voltage-gated potassium channel activity. Involved in potassium ion export across plasma membrane; potassium ion import across plasma membrane; and regulation of resting membrane potential. Predicted to localize to integral component of plasma membrane. Is expressed in brain; brain meninges; and heart. Orthologous to human KCNK5 (potassium two pore domain channel subfamily K member 5).	voltage-gated potassium channel activity (GO:0005249); potassium channel activity (GO:0005267); integral component of plasma membrane (GO:0005887); potassium ion leak channel activity (GO:0022841); stabilization of membrane potential (GO:0030322); regulation of resting membrane potential (GO:0060075); potassium ion transmembrane transport (GO:0071805); potassium ion export across plasma membrane (GO:0097623); potassium ion import across plasma membrane (GO:1990573)	Kcnk5	0.586915	-1.70382	6.87386	4.12929	0.427173	0.42059	-2.37762	10.0538	4.12929	0.0386595	0.899761	-1.11141	8.44897	6.9035	1
KCNQ1OT1	4.001	0	0	4.001	0.658843		[TAD1598_chr7],[Minus]	chr7:150,399,015-150,482,452	NR_001461	Kcnq1ot1, KCNQ1 overlapping transcript 1, KCNQ1 antisense RNA 2|antisense transcript of Kvlqt1|tumor-suppressing subchromosomal transferable fragment 8, Exhibits chromatin binding activity. Involved in hypermethylation of CpG island; maintenance of DNA methylation; and regulation of gene expression. Is expressed in embryo; extraembryonic component; placenta; and trophectoderm. Human ortholog(s) of this gene implicated in Beckwith-Wiedemann syndrome. Orthologous to human KCNQ1OT1 (KCNQ1 opposite strand/antisense transcript 1).	chromatin binding (GO:0003682); protein binding (GO:0005515); regulation of gene expression by genetic imprinting (GO:0006349); maintenance of DNA methylation (GO:0010216); gene silencing (GO:0016458); hypermethylation of CpG island (GO:0044027); protein-containing complex binding (GO:0044877)	Kcnq1ot1	0.873775	-1.14446	0.658843	0.601688	1	2.18537	2.18537	0.274905	0.601688	0.101982	2.63474	2.63474	0.268006	0.637458	1.1845e-08
KCP	1.1	1.1	0	0	4.70708		[TAD1197_chr6],[Minus]	chr6:29,432,035-29,457,952	NM_001029985	Kcp, kielin/chordin-like protein, kielin/chordin-like protein|cysteine rich BMP regulator 2 (chordin like)|cysteine-rich BMP regulator 2|cysteine-rich motor neuron 2 protein|kielin/chordin-like protein 1, Involved in hematopoietic progenitor cell differentiation and positive regulation of BMP signaling pathway. Localizes to extracellular space. Orthologous to human KCP (kielin cysteine rich BMP regulator).	hematopoietic progenitor cell differentiation (GO:0002244); protein binding (GO:0005515); extracellular region (GO:0005576); extracellular space (GO:0005615); positive regulation of BMP signaling pathway (GO:0030513)	Kcp	3.07573	3.07573	1.46847	4.70708	0.00554183	1.83142	1.83142	2.5828	4.70708	0.487991	1.19641	1.19641	1.43246	1.53919	0.847069
KCTD12	4.002	0	0	4.002	1.44181		[TAD2845_chr14],[Minus],[Overlaps with:Mir5130]	chr14:103,375,797-103,381,854	NM_177715	Kctd12, potassium channel tetramerisation domain containing 12, BTB/POZ domain-containing protein KCTD12|potassium channel tetramerization domain containing 12|predominantly fetal expressed T1 domain, Predicted to have identical protein binding activity. Involved in regulation of G protein-coupled receptor signaling pathway. Localizes to postsynaptic membrane; presynaptic membrane; and receptor complex. Is expressed in several structures, including cochlear ganglion; eye; genitourinary system; gut; and inner ear. Orthologous to human KCTD12 (potassium channel tetramerization domain containing 12).	protein binding (GO:0005515); plasma membrane (GO:0005886); regulation of G-protein coupled receptor protein signaling pathway (GO:0008277); membrane (GO:0016020); cell junction (GO:0030054); presynaptic membrane (GO:0042734); identical protein binding (GO:0042802); cell projection (GO:0042995); receptor complex (GO:0043235); synapse (GO:0045202); postsynaptic membrane (GO:0045211); protein homooligomerization (GO:0051260)	Kctd12	0.806967	-1.23921	0.999893	0.839337	1	0.720563	-1.3878	1.17	0.839337	0.941387	0.553244	-1.80752	1.44181	0.723027	0.00780025
KDM5D	4.002	0	0	4.002	5.56784		[TADchrY_chrY],[Plus]	chrY:234,230-280,254	NM_011419	Kdm5d, lysine (K)-specific demethylase 5D, lysine-specific demethylase 5D|H-Y|[histone H3]-trimethyl-L-lysine(4) demethylase 5D|histocompatibility Y antigen|histone demethylase JARID1D|jumonji, AT rich interactive domain 1D (Rbp2 like)|jumonji/ARID domain-containing protein 1D|protein SmcY|selected mouse cDNA on the Y, Predicted to have androgen receptor binding activity and histone demethylase activity (H3-trimethyl-K4 specific). Involved in T cell antigen processing and presentation. Predicted to localize to fibrillar center. Is expressed in several structures, including early conceptus; genitourinary system; heart; liver; and lung. Orthologous to human KDM5D (lysine demethylase 5D).	fibrillar center (GO:0001650); T cell antigen processing and presentation (GO:0002457); DNA binding (GO:0003677); nucleus (GO:0005634); chromatin organization (GO:0006325); chromatin remodeling (GO:0006338); oxidoreductase activity (GO:0016491); histone demethylase activity (GO:0032452); histone demethylase activity (H3-K4 specific) (GO:0032453); histone demethylase activity (H3-trimethyl-K4 specific) (GO:0034647); histone H3-K4 demethylation (GO:0034720); metal ion binding (GO:0046872); androgen receptor binding (GO:0050681); dioxygenase activity (GO:0051213); regulation of androgen receptor signaling pathway (GO:0060765)	Kdm5d	0.969326	-1.03164	4.23371	4.23751	1	0.772522	-1.29446	5.56784	4.23751	0.79639	0.414296	-2.41373	4.97029	1.85661	9.25289e-07
KDM6A	4.002	0	0	4.002	2.62429		[TAD3523_chrX],[Plus]	chrX:17,739,792-17,856,484	NM_009483	Kdm6a, lysine (K)-specific demethylase 6A, lysine-specific demethylase 6A|[histone H3]-trimethyl-L-lysine(27) demethylase 6A|histone demethylase UTX|ubiquitously transcribed TPR protein on the X chromosome|ubiquitously transcribed X chromosome tetratricopeptide repeat protein|ubiquitously transcribed tetratricopeptide repeat gene, X chromosome, Exhibits DNA binding activity; histone demethylase activity (H3-K27 specific); and identical protein binding activity. Involved in several processes, including chordate embryonic development; chromatin organization; and embryonic morphogenesis. Localizes to histone methyltransferase complex. Is expressed in several structures, including early conceptus; gonad; liver; lung; and spleen. Used to study chronic myelomonocytic leukemia. Human ortholog(s) of this gene implicated in Kabuki syndrome; acute lymphoblastic leukemia; and esophagus squamous cell carcinoma. Orthologous to human KDM6A (lysine demethylase 6A).	RNA polymerase II proximal promoter sequence-specific DNA binding (GO:0000978); in utero embryonic development (GO:0001701); neural tube closure (GO:0001843); heart morphogenesis (GO:0003007); respiratory system process (GO:0003016); chromatin binding (GO:0003682); protein binding (GO:0005515); nucleus (GO:0005634); nucleoplasm (GO:0005654); chromatin organization (GO:0006325); chromatin remodeling (GO:0006338); heart development (GO:0007507); regulation of gene expression (GO:0010468); positive regulation of gene expression (GO:0010628); oxidoreductase activity (GO:0016491); neural tube development (GO:0021915); chromatin DNA binding (GO:0031490); somite rostral/caudal axis specification (GO:0032525); histone methyltransferase complex (GO:0035097); multicellular organism growth (GO:0035264); identical protein binding (GO:0042802); MLL3/4 complex (GO:0044666); metal ion binding (GO:0046872); mesodermal cell differentiation (GO:0048333); embryonic organ development (GO:0048568); notochord morphogenesis (GO:004	Kdm6a	1.04584	1.04584	2.43667	2.62429	1	1.02374	1.02374	2.60394	2.62429	1	0.663248	-1.50773	2.5286	1.51482	0.0372484
KDR	4.002	0	0	4.002	17.2782		[TAD1053_chr5],[Minus]	chr5:76,329,298-76,374,453	NM_010612	Kdr, kinase insert domain protein receptor, vascular endothelial growth factor receptor 2|VEGF receptor-2|fetal liver kinase 1|kinase NYK|protein-tyrosine kinase receptor flk-1|soluble vascular endothelial growth factor receptor 2|vascular endothelial growth factor receptor-3, Exhibits growth factor binding activity and vascular endothelial growth factor-activated receptor activity. Involved in several processes, including animal organ development; circulatory system development; and positive regulation of cell population proliferation. Localizes to several cellular components, including cell junction; endosome; and external side of plasma membrane. Is expressed in several structures, including alimentary system; cardiovascular system; central nervous system; extraembryonic component; and genitourinary system. Human ortholog(s) of this gene implicated in artery disease (multiple); macular degeneration (multiple); pancreatic cancer; and urinary bladder cancer. Orthologous to human KDR (kinase insert domain rec	nucleotide binding (GO:0000166); angiogenesis (GO:0001525); ovarian follicle development (GO:0001541); branching involved in blood vessel morphogenesis (GO:0001569); vasculogenesis (GO:0001570); response to hypoxia (GO:0001666); positive regulation of protein phosphorylation (GO:0001934); regulation of endothelial cell proliferation (GO:0001936); positive regulation of endothelial cell proliferation (GO:0001938); lymph vessel development (GO:0001945); cell migration involved in sprouting angiogenesis (GO:0002042); positive regulation of mesenchymal cell proliferation (GO:0002053); hematopoietic progenitor cell differentiation (GO:0002244); endocardium development (GO:0003157); endothelium development (GO:0003158); endochondral bone growth (GO:0003416); protein kinase activity (GO:0004672); protein tyrosine kinase activity (GO:0004713); transmembrane receptor protein tyrosine kinase activity (GO:0004714); vascular endothelial growth factor-activated receptor activity (GO:0005021); integrin binding (GO:0005178)	Kdr	0.832189	-1.20165	10.5826	9.10243	1	0.607859	-1.64512	15.1834	9.10243	0.166069	0.475551	-2.10282	17.2782	7.43665	3.90344e-05
KEG1	2.01	0	2.01	0	120.411		[TAD3426_chr19],[Plus]	chr19:12,770,279-12,794,386	NM_029550	Keg1, kidney expressed gene 1, glycine N-acyltransferase-like protein Keg1|Acyl-CoA:glycine N-acyltransferase protein Keg1|kidney-expressed gene 1 protein, Predicted to have N-acyltransferase activity. Localizes to mitochondrion. Predicted to colocalize with centrosome. Is expressed in mesonephros; metanephros; and urinary system. Orthologous to human GLYAT (glycine-N-acyltransferase).	cytoplasm (GO:0005737); mitochondrion (GO:0005739); centrosome (GO:0005813); cytoskeleton (GO:0005856); microtubule (GO:0005874); N-acyltransferase activity (GO:0016410); transferase activity (GO:0016740); transferase activity, transferring acyl groups (GO:0016746); glycine N-acyltransferase activity (GO:0047961)	Keg1	1.18775	1.18775	96.5321	120.411	1	2.77352	2.77352	43.3836	120.411	0.00346089	1.49533	1.49533	87.2533	116.736	0.359037
KHK	4.001	0	0	4.001	235.056		[TAD999_chr5],[Plus]	chr5:31,224,267-31,233,619	NM_008439	Khk, ketohexokinase, ketohexokinase|hepatic fructokinase, Exhibits ketohexokinase activity. Involved in fructose metabolic process and regulation of glycogen metabolic process. Localizes to cytoplasm and nucleus. Is expressed in alimentary system; central nervous system; liver; and retina. Human ortholog(s) of this gene implicated in essential fructosuria. Orthologous to human KHK (ketohexokinase).	nucleotide binding (GO:0000166); ketohexokinase activity (GO:0004454); ATP binding (GO:0005524); nucleus (GO:0005634); cytoplasm (GO:0005737); carbohydrate metabolic process (GO:0005975); fructose metabolic process (GO:0006000); response to sucrose (GO:0009744); response to glucose (GO:0009749); response to fructose (GO:0009750); response to zinc ion (GO:0010043); kinase activity (GO:0016301); phosphorylation (GO:0016310); transferase activity (GO:0016740); response to insulin (GO:0032868); fructose catabolic process to hydroxyacetone phosphate and glyceraldehyde-3-phosphate (GO:0061624); glycolytic process through fructose-1-phosphate (GO:0061625); regulation of glycogen metabolic process (GO:0070873)	Khk	0.827981	-1.20776	121.916	104.391	1	0.944992	-1.05821	111.861	104.391	1	1.92013	1.92013	135.437	235.056	7.31927e-05
KHNYN	6.022	0	2.02	4.002	18.3466		[TAD2787_chr14],[Plus]	chr14:56,503,805-56,515,618	NM_027143	Khnyn, KH and NYN domain containing, protein KHNYN|KH and NYN domain-containing protein, Predicted to have endoribonuclease activity and mRNA binding activity. Predicted to be involved in RNA phosphodiester bond hydrolysis, endonucleolytic. Predicted to localize to cytoplasmic ribonucleoprotein granule and nucleus. Orthologous to human KHNYN (KH and NYN domain containing).	mRNA binding (GO:0003729); endoribonuclease activity (GO:0004521); nucleus (GO:0005634); cytoplasmic ribonucleoprotein granule (GO:0036464); RNA phosphodiester bond hydrolysis, endonucleolytic (GO:0090502)	Khnyn	0.864533	-1.15669	8.43549	7.51758	1	0.416584	-2.40048	18.3466	7.51758	0.00133299	0.399894	-2.50067	13.9325	4.9874	1.16602e-05
KIF13B	4.002	0	0	4.002	5.35808		[TAD2809_chr14],[Plus]	chr14:65,271,367-65,425,133	NM_001081177	Kif13b, kinesin family member 13B, kinesin-like protein KIF13B|N-3 kinesin|kinesin 13B, Predicted to have several functions, including 14-3-3 protein binding activity; microtubule binding activity; and nucleoside-triphosphatase activity. Predicted to be involved in microtubule-based movement and regulation of axonogenesis. Predicted to localize to several cellular components, including microtubule cytoskeleton; microvillus; and paranode region of axon. Is expressed in dorsal root ganglion; glossopharyngeal ganglion; and trigeminal ganglion. Orthologous to human KIF13B (kinesin family member 13B).	microtubule motor activity (GO:0003777); protein binding (GO:0005515); cytoplasm (GO:0005737); cytosol (GO:0005829); kinesin complex (GO:0005871); microtubule (GO:0005874); microvillus (GO:0005902); microtubule-based movement (GO:0007018); microtubule binding (GO:0008017); ATPase activity (GO:0016887); protein kinase binding (GO:0019901); axon (GO:0030424); paranode region of axon (GO:0033270); regulation of axonogenesis (GO:0050770); 14-3-3 protein binding (GO:0071889)	Kif13b	0.848926	-1.17796	3.47273	3.05586	1	0.577281	-1.73226	5.35808	3.05586	0.0854948	0.532414	-1.87824	3.98209	1.89072	0.00302552
KIF26A	4.002	0	0	4.002	0.378752		[TAD2526_chr12],[Plus]	chr12:113,384,418-113,419,958	NM_001097621	Kif26a, kinesin family member 26A, kinesin-like protein KIF26A|N-11 kinesin, Exhibits microtubule binding activity. Involved in enteric nervous system development; negative regulation of signal transduction; and regulation of cell growth by extracellular stimulus. Predicted to localize to kinesin complex and microtubule. Is expressed in central nervous system; ganglia; and intestine. Orthologous to human KIF26A (kinesin family member 26A).	nucleotide binding (GO:0000166); regulation of cell growth by extracellular stimulus (GO:0001560); microtubule motor activity (GO:0003777); protein binding (GO:0005515); ATP binding (GO:0005524); cytoplasm (GO:0005737); cytoskeleton (GO:0005856); kinesin complex (GO:0005871); microtubule (GO:0005874); microtubule-based movement (GO:0007018); microtubule binding (GO:0008017); negative regulation of signal transduction (GO:0009968); ATPase activity (GO:0016887); enteric nervous system development (GO:0048484)	Kif26a	1.15246	1.15246	0.219639	0.263369	1	0.855786	-1.16852	0.312521	0.263369	1	0.325353	-3.07358	0.378752	0.108507	0.000134974
KISS1R	4.002	0	0	4.002	0.460534		[TAD2088_chr10],[Plus]	chr10:79,379,715-79,385,017	NM_053244	Kiss1r, KISS1 receptor, kiSS-1 receptor|G-protein coupled receptor 54|G-protein coupled receptor OT7T175|kisspeptins receptor|metastin receptor|orphan G protein-coupled receptor 54, Exhibits G protein-coupled peptide receptor activity. Involved in negative regulation of cell migration; negative regulation of cell population proliferation; and signal transduction. Localizes to cell surface. Is expressed in brain; genitourinary system; gut; sensory organ; and thymus. Used to study hypogonadotropic hypogonadism 8 with or without anosmia. Human ortholog(s) of this gene implicated in gonadal disease; hypogonadism; and hypogonadotropic hypogonadism 8 with or without anosmia. Orthologous to human KISS1R (KISS1 receptor).	activation of MAPKK activity (GO:0000186); G-protein coupled receptor activity (GO:0004930); protein binding (GO:0005515); plasma membrane (GO:0005886); integral component of plasma membrane (GO:0005887); cilium (GO:0005929); signal transduction (GO:0007165); G-protein coupled receptor signaling pathway (GO:0007186); neuropeptide signaling pathway (GO:0007218); neuropeptide receptor activity (GO:0008188); negative regulation of cell proliferation (GO:0008285); G-protein coupled peptide receptor activity (GO:0008528); cell surface (GO:0009986); membrane (GO:0016020); integral component of membrane (GO:0016021); calcium-mediated signaling (GO:0019722); negative regulation of cell migration (GO:0030336); neuropeptide binding (GO:0042923); intracellular membrane-bounded organelle (GO:0043231); positive regulation of hormone secretion (GO:0046887); arachidonic acid secretion (GO:0050482); positive regulation of synaptic transmission (GO:0050806); positive regulation of stress fiber assembly (GO:0051496)	Kiss1r	1.00212	1.00212	0.27273	0.284834	1	0.631931	-1.58245	0.460534	0.284834	0.700765	0.45154	-2.21464	0.458557	0.184308	0.0445283
KLF12	4.002	0	0	4.002	2.69756		[TAD2841_chr14],[Minus]	chr14:100,269,861-100,549,015	NM_010636	Klf12, Kruppel-like factor 12, Krueppel-like factor 12|transcriptional repressor AP-2rep, Exhibits DNA-binding transcription repressor activity, RNA polymerase II-specific and RNA polymerase II transcription regulatory region sequence-specific DNA binding activity. Involved in negative regulation of transcription by RNA polymerase II and positive regulation of transcription by RNA polymerase II. Predicted to localize to cytosol and nucleoplasm. Is expressed in several structures, including branchial arch; central nervous system; early conceptus; genitourinary system; and sensory organ. Orthologous to human KLF12 (Kruppel like factor 12).	negative regulation of transcription by RNA polymerase II (GO:0000122); RNA polymerase II regulatory region sequence-specific DNA binding (GO:0000977); RNA polymerase II proximal promoter sequence-specific DNA binding (GO:0000978); RNA polymerase II transcription factor activity, sequence-specific DNA binding (GO:0000981); transcriptional repressor activity, RNA polymerase II transcription regulatory region sequence-specific DNA binding (GO:0001227); DNA binding (GO:0003677); DNA binding transcription factor activity (GO:0003700); protein binding (GO:0005515); nucleus (GO:0005634); nucleoplasm (GO:0005654); cytosol (GO:0005829); regulation of transcription, DNA-templated (GO:0006355); regulation of transcription by RNA polymerase II (GO:0006357); positive regulation of transcription by RNA polymerase II (GO:0045944); metal ion binding (GO:0046872); sequence-specific double-stranded DNA binding (GO:1990837)	Klf12	0.596684	-1.67593	2.00362	1.23808	0.30901	0.656217	-1.52389	1.91648	1.23808	0.597436	0.417789	-2.39356	2.69756	1.01196	9.86821e-07
KLF3	4.002	0	0	4.002	5.13209		[TAD1033_chr5],[Plus]	chr5:65,194,761-65,221,368	NM_008453	Klf3, Kruppel-like factor 3 (basic), Krueppel-like factor 3|CACCC-box-binding protein BKLF|basic krueppel-like factor, Exhibits RNA polymerase II transcription regulatory region sequence-specific DNA binding activity. Involved in negative regulation of transcription by RNA polymerase II. Predicted to localize to nucleoplasm. Is expressed in several structures, including alimentary system; brain; early conceptus; genitourinary system; and limb. Orthologous to human KLF3 (Kruppel like factor 3).	negative regulation of transcription by RNA polymerase II (GO:0000122); RNA polymerase II regulatory region sequence-specific DNA binding (GO:0000977); RNA polymerase II proximal promoter sequence-specific DNA binding (GO:0000978); RNA polymerase II transcription factor activity, sequence-specific DNA binding (GO:0000981); DNA binding (GO:0003677); nucleus (GO:0005634); nucleoplasm (GO:0005654); regulation of transcription by RNA polymerase II (GO:0006357); metal ion binding (GO:0046872); sequence-specific double-stranded DNA binding (GO:1990837)	Klf3	0.822693	-1.21552	3.12568	2.66509	1	0.565067	-1.7697	4.78187	2.66509	0.132651	0.435869	-2.29426	5.13209	2.01882	9.66666e-06
KLHDC7A	4.002	0	0	4.002	6.26566		[TAD957_chr4],[Minus],[Overlaps with:Mir2139]	chr4:139,518,087-139,523,941	NM_173427	Klhdc7a, kelch domain containing 7A, kelch domain-containing protein 7A|novel kelch domain containing protein, Predicted to localize to integral component of membrane. Is expressed in renal calyx and renal pelvis. Orthologous to human KLHDC7A (kelch domain containing 7A).	membrane (GO:0016020); integral component of membrane (GO:0016021)	Klhdc7a	0.543388	-1.8403	5.15924	2.87571	0.238237	0.469876	-2.12822	6.26566	2.87571	0.0807848	0.547039	-1.82802	4.18779	2.08027	0.0112531
KLHL11	4.002	0	0	4.002	0.53585		[TAD2333_chr11],[Minus]	chr11:100,323,925-100,334,096	NM_172565	Klhl11, kelch-like 11, kelch-like protein 11, Orthologous to human KLHL11 (kelch like family member 11).	molecular_function (GO:0003674); cellular_component (GO:0005575); biological_process (GO:0008150)	Klhl11	0.677862	-1.47523	0.39393	0.270935	1	0.524958	-1.90491	0.53585	0.270935	0.602313	0.259734	-3.85009	0.475078	0.113652	0.000550677
KLHL20	4.002	0	0	4.002	3.67863		[TAD199_chr1],[Minus]	chr1:163,018,508-163,061,610	NM_001039482	Klhl20, kelch-like 20, kelch-like protein 20|Kelch-like ECT2 interacting protein|kelch-like ECT2-interacting protein, Predicted to have interferon-gamma binding activity and ubiquitin-protein transferase activity. Predicted to be involved in Golgi to endosome transport; cellular protein metabolic process; and negative regulation of apoptotic process. Predicted to localize to several cellular components, including Cul3-RING ubiquitin ligase complex; PML body; and trans-Golgi network. Is expressed in cranial ganglion; dorsal root ganglion; hindbrain; and thymus primordium. Orthologous to human KLHL20 (kelch like family member 20).	actin binding (GO:0003779); ubiquitin-protein transferase activity (GO:0004842); nucleus (GO:0005634); cytoplasm (GO:0005737); Golgi apparatus (GO:0005794); trans-Golgi network (GO:0005802); cytosol (GO:0005829); Golgi to endosome transport (GO:0006895); protein transport (GO:0015031); protein ubiquitination (GO:0016567); PML body (GO:0016605); interferon-gamma binding (GO:0019964); Cul3-RING ubiquitin ligase complex (GO:0031463); cell projection (GO:0042995); negative regulation of apoptotic process (GO:0043066); proteasome-mediated ubiquitin-dependent protein catabolic process (GO:0043161); protein K33-linked ubiquitination (GO:1990390)	Klhl20	0.971158	-1.0297	2.64211	2.65255	1	0.730679	-1.36859	3.67863	2.65255	0.603181	0.623325	-1.6043	3.11156	1.74475	0.0200182
KLHL24	4.002	0	0	4.002	7.18906		[TAD3032_chr16],[Plus]	chr16:20,097,626-20,127,817	NM_029436	Klhl24, kelch-like 24, kelch-like protein 24|KRIP6|kainate receptor-interacting protein for GluR6, Predicted to be involved in intermediate filament organization and protein autoubiquitination. Predicted to localize to several cellular components, including Cul3-RING ubiquitin ligase complex; adherens junction; and desmosome. Is expressed in central nervous system; ganglia; and olfactory epithelium. Orthologous to human KLHL24 (kelch like family member 24).	cytoplasm (GO:0005737); adherens junction (GO:0005912); protein ubiquitination (GO:0016567); cell junction (GO:0030054); desmosome (GO:0030057); Cul3-RING ubiquitin ligase complex (GO:0031463); cell projection (GO:0042995); intermediate filament organization (GO:0045109); protein autoubiquitination (GO:0051865); regulation of kainate selective glutamate receptor activity (GO:2000312)	Klhl24	0.587964	-1.70078	5.21273	3.13958	0.448327	0.545682	-1.83257	5.88658	3.13958	0.299299	0.43593	-2.29395	7.18906	2.83784	1.19819e-05
KLHL28	4.002	0	0	4.002	0.905271		[TAD2450_chr12],[Minus]	chr12:66,043,426-66,066,523	NM_025707	Klhl28, kelch-like 28, kelch-like protein 28|BTB (POZ) domain containing 5|BTB/POZ domain-containing protein 5, Is expressed in ganglia and sensory organ. Orthologous to human KLHL28 (kelch like family member 28).	molecular_function (GO:0003674); cellular_component (GO:0005575); biological_process (GO:0008150)	Klhl28	0.882537	-1.1331	0.573346	0.518796	1	0.755321	-1.32394	0.699138	0.518796	1	0.26196	-3.81738	0.905271	0.215514	1.29721e-06
KLHL3	4.002	0	0	4.002	1.24634		[TAD2629_chr13],[Minus],[Overlaps with:Mir874]	chr13:58,106,317-58,203,789	NM_001195075	Klhl3, kelch-like 3, kelch-like protein 3, Predicted to have cullin family protein binding activity. Predicted to be involved in several processes, including cellular protein metabolic process; distal tubule morphogenesis; and renal sodium ion absorption. Predicted to localize to Cul3-RING ubiquitin ligase complex and cytosol. Is expressed in endocrine gland; genitourinary system; heart; lung; and nervous system. Used to study pseudohypoaldosteronism. Human ortholog(s) of this gene implicated in pseudohypoaldosteronism. Orthologous to human KLHL3 (kelch like family member 3).	actin binding (GO:0003779); catalytic activity (GO:0003824); cytoplasm (GO:0005737); cytosol (GO:0005829); cytoskeleton (GO:0005856); ubiquitin-dependent protein catabolic process (GO:0006511); protein ubiquitination (GO:0016567); Cul3-RING ubiquitin ligase complex (GO:0031463); ion homeostasis (GO:0050801); renal sodium ion absorption (GO:0070294); protein K48-linked ubiquitination (GO:0070936); distal tubule morphogenesis (GO:0072156); cullin family protein binding (GO:0097602)	Klhl3	1.91919	1.91919	0.447055	0.895162	0.362182	0.848244	-1.17891	1.06566	0.895162	1	0.535438	-1.86763	1.24634	0.596933	0.0388905
KLRA15	4.001	0	0	4.001	0.168428		[TAD1369_chr6],[Minus],[Overlaps with:Klra1;Klra10;Klra12;Klra13-ps;Klra14-ps;Klra18;Klra19;Klra21;Klra22;Klra23;Klra3;Klra4;Klra6;Klra7;Klra8;Klra9],[Multi-counted reads: Whole_gene_body, Exon-only_counting, -]	chr6:129,922,110-130,330,680	NM_013793	Klra15, killer cell lectin-like receptor, subfamily A, member 15, Predicted to localize to plasma membrane.	plasma membrane (GO:0005886)	Klra15	0.397808	-2.51378	0.0572575	0.0190852	1	0.3126	-3.19898	0.0814368	0.0190852	0.867075	8.21455	8.21455	0.0174776	0.168428	0.0150086
KMT2A	4.002	0	0	4.002	3.80757		[TAD1821_chr9],[Minus]	chr9:44,611,437-44,689,357	NM_001081049	Kmt2a, lysine (K)-specific methyltransferase 2A, histone-lysine N-methyltransferase 2A|histone-lysine N-methyltransferase MLL|myeloid/lymphoid or mixed-lineage leukemia protein 1|trithorax Drosophila|zinc finger protein HRX, Exhibits DNA binding activity; chromatin binding activity; and histone methyltransferase activity (H3-K4 specific). Involved in several processes, including hematopoietic or lymphoid organ development; macromolecule methylation; and regulation of histone modification. Localizes to nucleus. Is expressed in several structures, including extraembryonic component; genitourinary system; hematopoietic system; nervous system; and retina. Used to study acute lymphoblastic leukemia and acute myeloid leukemia. Human ortholog(s) of this gene implicated in acute myeloid leukemia; cervical cancer; mixed phenotype acute leukemia; and non-Hodgkin lymphoma. Orthologous to human KMT2A (lysine methyltransferase 2A).	DNA binding (GO:0003677); chromatin binding (GO:0003682); protein binding (GO:0005515); nucleus (GO:0005634); nucleoplasm (GO:0005654); cytosol (GO:0005829); DNA methylation (GO:0006306); chromatin organization (GO:0006325); regulation of transcription, DNA-templated (GO:0006355); methyltransferase activity (GO:0008168); zinc ion binding (GO:0008270); negative regulation of cell proliferation (GO:0008285); visual learning (GO:0008542); response to light stimulus (GO:0009416); post-embryonic development (GO:0009791); anterior/posterior pattern specification (GO:0009952); regulation of gene expression (GO:0010468); transferase activity (GO:0016740); peptidyl-lysine monomethylation (GO:0018026); methylation (GO:0032259); positive regulation of transporter activity (GO:0032411); circadian regulation of gene expression (GO:0032922); histone methyltransferase complex (GO:0035097); embryonic hemopoiesis (GO:0035162); exploration behavior (GO:0035640); histone methyltransferase activity (H3-K4 specific) (GO:0042800);	Kmt2a	0.971928	-1.02888	3.0208	3.04861	1	0.808364	-1.23707	3.80757	3.04861	0.904932	0.635455	-1.57367	3.47924	1.98399	0.0263315
KMT2D	4.002	0	0	4.002	5.71715		[TAD2996_chr15],[Minus]	chr15:98,662,099-98,701,636	NM_001033276	Kmt2d, lysine (K)-specific methyltransferase 2D, histone-lysine N-methyltransferase 2D|ALL1-related protein|histone-lysine N-methyltransferase MLL2|lysine N-methyltransferase 2B|lysine N-methyltransferase 2D|myeloid/lymphoid or mixed-lineage leukemia 2|myeloid/lymphoid or mixed-lineage leukemia protein 2, Exhibits DNA-binding transcription activator activity, RNA polymerase II-specific. Involved in chromatin organization; in utero embryonic development; and oocyte growth. Predicted to localize to MLL3/4 complex. Is expressed in several structures, including central nervous system; heart; integumental system; sensory organ; and vault of skull. Used to study Kabuki syndrome. Human ortholog(s) of this gene implicated in Kabuki syndrome and esophagus squamous cell carcinoma. Orthologous to human KMT2D (lysine methyltransferase 2D).	transcription regulatory region sequence-specific DNA binding (GO:0000976); transcriptional activator activity, RNA polymerase II transcription regulatory region sequence-specific DNA binding (GO:0001228); oocyte growth (GO:0001555); in utero embryonic development (GO:0001701); transcription coactivator activity (GO:0003713); protein binding (GO:0005515); nucleus (GO:0005634); nucleoplasm (GO:0005654); chromatin organization (GO:0006325); chromatin silencing (GO:0006342); methyltransferase activity (GO:0008168); positive regulation of cell proliferation (GO:0008284); regulation of gene expression (GO:0010468); transferase activity (GO:0016740); methylation (GO:0032259); positive regulation of intracellular estrogen receptor signaling pathway (GO:0033148); histone methyltransferase complex (GO:0035097); histone binding (GO:0042393); histone methyltransferase activity (H3-K4 specific) (GO:0042800); response to estrogen (GO:0043627); histone H3-K4 dimethylation (GO:0044648); MLL3/4 complex (GO:0044666); positive	Kmt2d	1.32541	1.32541	3.85865	5.32164	0.826231	0.937532	-1.06663	5.71715	5.32164	1	0.562051	-1.7792	5.05597	2.55909	0.00677804
KNG1	2.01	0	2.01	0	321.156		[TAD3040_chr16],[Plus],[Overlapping_Isoform_Count: 3]	chr16:23,058,372-23,082,151 chr16:23,058,372-23,080,079	NM_023125 NM_001102411 NM_001102412	Kng1, kininogen 1, kininogen-1|H-kininigen|L-kininogen, Predicted to have cysteine-type endopeptidase inhibitor activity and signaling receptor binding activity. Predicted to be involved in negative regulation of blood coagulation; negative regulation of endopeptidase activity; and positive regulation of cytosolic calcium ion concentration. Localizes to collagen-containing extracellular matrix. Is expressed in yolk sac. Human ortholog(s) of this gene implicated in high molecular weight kininogen deficiency. Orthologous to human KNG1 (kininogen 1).	endopeptidase inhibitor activity (GO:0004866); cysteine-type endopeptidase inhibitor activity (GO:0004869); signaling receptor binding (GO:0005102); extracellular region (GO:0005576); extracellular space (GO:0005615); inflammatory response (GO:0006954); positive regulation of cytosolic calcium ion concentration (GO:0007204); blood coagulation (GO:0007596); hemostasis (GO:0007599); negative regulation of peptidase activity (GO:0010466); negative regulation of endopeptidase activity (GO:0010951); negative regulation of blood coagulation (GO:0030195); peptidase inhibitor activity (GO:0030414); vasodilation (GO:0042311); collagen-containing extracellular matrix (GO:0062023)	Kng1	0.837938	-1.19341	255.658	221.082	1	1.83387	1.83387	122.361	221.082	0.0393205	1.58815	1.58815	222.42	321.156	0.14262
KRT23	3.22	1.2	2.02	0	0.487514		[TAD2332_chr11],[Minus]	chr11:99,339,286-99,354,424	NM_033373	Krt23, keratin 23, keratin, type I cytoskeletal 23|cytokeratin-23|keratin complex 1, acidic, gene 23|type I intermediate filament cytokeratin, Predicted to have structural molecule activity. Predicted to localize to intermediate filament. Is expressed in lung; metanephros; nose; and submandibular gland primordium. Orthologous to human KRT23 (keratin 23).	structural molecule activity (GO:0005198); intermediate filament (GO:0005882); biological_process (GO:0008150)	Krt23	0.00519504	-192.491	0.487514	0	0.012414	0.0186913	-53.5008	0.169909	0	0.0146074	0.231569	-4.31836	0.1799	0.0368321	0.151243
KRT4	4.001	0	0	4.001	5.9332		[TAD3002_chr15],[Minus]	chr15:101,748,965-101,755,166	NM_008475	Krt4, keratin 4, keratin, type II cytoskeletal 4|57kDa keratin|57kd keratin|CK-4|cytokeratin-4|cytoskeletal 57 kDa keratin|keratin complex 2, basic, gene 4|type-II keratin Kb4, Involved in epithelial cell differentiation and negative regulation of epithelial cell proliferation. Predicted to localize to cell surface and keratin filament. Is expressed in several structures, including alimentary system; lower urinary tract; sensory organ; skin; and trachea. Used to study hereditary mucosal leukokeratosis. Human ortholog(s) of this gene implicated in hereditary mucosal leukokeratosis. Orthologous to human KRT4 (keratin 4).	intermediate filament (GO:0005882); cytoskeleton organization (GO:0007010); cell surface (GO:0009986); epithelial cell differentiation (GO:0030855); keratin filament (GO:0045095); intermediate filament cytoskeleton (GO:0045111); negative regulation of epithelial cell proliferation (GO:0050680)	Krt4	1.7236	1.7236	0.0144481	0.0264694	1	0.973706	-1.027	0.0284132	0.0264694	1	2.25383	2.25383	2.93483	5.9332	0.000347192
KRTCAP2	4.001	0	0	4.001	54.8274		[TAD656_chr3],[Plus]	chr3:89,050,359-89,053,644	NM_025327	Krtcap2, keratinocyte associated protein 2, keratinocyte-associated protein 2|dolichyl-diphosphooligosaccharide--protein glycosyltransferase subunit KCP2|oligosaccharyl transferase subunit KCP2, Predicted to have enzyme activator activity. Predicted to be involved in protein N-linked glycosylation via arginine. Localizes to oligosaccharyltransferase complex. Is expressed in central nervous system; embryo; retina; retina inner nuclear layer; and retina outer nuclear layer. Orthologous to human KRTCAP2 (keratinocyte associated protein 2).	endoplasmic reticulum (GO:0005783); protein N-linked glycosylation (GO:0006487); enzyme activator activity (GO:0008047); oligosaccharyltransferase complex (GO:0008250); membrane (GO:0016020); integral component of membrane (GO:0016021); protein N-linked glycosylation via arginine (GO:0042543)	Krtcap2	1.05655	1.05655	27.0938	29.822	1	1.30219	1.30219	22.9749	29.822	0.783441	2.03411	2.03411	29.7334	54.8274	0.000598958
LACTB2	4.002	0	0	4.002	64.9257		[TAD6_chr1],[Minus]	chr1:13,615,979-13,650,590	NM_145381	Lactb2, lactamase, beta 2, endoribonuclease LACTB2|beta-lactamase-like protein 2, Predicted to have endoribonuclease activity; single-stranded RNA binding activity; and zinc ion binding activity. Predicted to be involved in RNA phosphodiester bond hydrolysis, endonucleolytic. Localizes to mitochondrion. Is expressed in brain ventricular layer; liver lobe; lung; renal cortex; and submandibular gland primordium. Orthologous to human LACTB2 (lactamase beta 2).	RNA binding (GO:0003723); single-stranded RNA binding (GO:0003727); nuclease activity (GO:0004518); endonuclease activity (GO:0004519); endoribonuclease activity (GO:0004521); mitochondrion (GO:0005739); mitochondrial matrix (GO:0005759); zinc ion binding (GO:0008270); hydrolase activity (GO:0016787); metal ion binding (GO:0046872); RNA phosphodiester bond hydrolysis, endonucleolytic (GO:0090502)	Lactb2	0.657839	-1.52013	55.4184	37.2718	0.707424	0.645387	-1.54946	59.2619	37.2718	0.63342	0.554507	-1.8034	64.9257	32.5916	0.00107249
LAGE3	4.001	0	0	4.001	8.90847		[TAD3547_chrX],[Minus]	chrX:71,597,500-71,598,957	NM_025410	Lage3, L antigen family, member 3, EKC/KEOPS complex subunit Lage3|ITBA2 protein homolog, Predicted to be involved in positive regulation of transcription by RNA polymerase II and tRNA threonylcarbamoyladenosine metabolic process. Predicted to localize to EKC/KEOPS complex. Human ortholog(s) of this gene implicated in Galloway-Mowat syndrome 2. Orthologous to human LAGE3 (L antigen family member 3).	EKC/KEOPS complex (GO:0000408); molecular_function (GO:0003674); nucleus (GO:0005634); cytoplasm (GO:0005737); tRNA processing (GO:0008033); positive regulation of transcription by RNA polymerase II (GO:0045944); tRNA threonylcarbamoyladenosine metabolic process (GO:0070525)	Lage3	1.14664	1.14664	6.79158	8.10726	1	1.41851	1.41851	5.74977	8.10726	0.59852	1.72239	1.72239	5.70201	8.90847	0.0102251
LAMA2	4.002	0	0	4.002	0.201435		[TAD2013_chr10],[Minus]	chr10:26,701,091-27,336,748	NM_008481	Lama2, laminin, alpha 2, laminin subunit alpha-2|dystrophia muscularis|laminin M chain|laminin-12 subunit alpha|laminin-2 subunit alpha|laminin-4 subunit alpha|merosin heavy chain, Predicted to be an extracellular matrix structural constituent. Involved in axon guidance and positive regulation of cholinergic synaptic transmission. Localizes to several cellular components, including neuromuscular junction; sarcolemma; and synaptic cleft. Is expressed in several structures, including alimentary system; basement membrane; metanephros; musculature; and skin. Used to study congenital merosin-deficient muscular dystrophy 1A. Human ortholog(s) of this gene implicated in autosomal recessive limb-girdle muscular dystrophy; congenital merosin-deficient muscular dystrophy 1A; muscular dystrophy; and myopia. Orthologous to human LAMA2 (laminin subunit alpha 2).	signaling receptor binding (GO:0005102); extracellular matrix structural constituent (GO:0005201); extracellular region (GO:0005576); basement membrane (GO:0005604); cell adhesion (GO:0007155); axon guidance (GO:0007411); animal organ morphogenesis (GO:0009887); tissue development (GO:0009888); regulation of cell adhesion (GO:0030155); regulation of cell migration (GO:0030334); neuromuscular junction (GO:0031594); positive regulation of synaptic transmission, cholinergic (GO:0032224); sarcolemma (GO:0042383); synaptic cleft (GO:0043083); dendritic spine (GO:0043197); regulation of embryonic development (GO:0045995); collagen-containing extracellular matrix (GO:0062023)	Lama2	0.353609	-2.82798	0.0856806	0.0308322	0.267251	0.425236	-2.35163	0.0747882	0.0308322	0.543491	0.435247	-2.29755	0.201435	0.0795489	0.0188445
LAMA4	4.002	0	0	4.002	2.14776		[TAD2022_chr10],[Plus]	chr10:38,685,320-38,829,994	NM_010681	Lama4, laminin, alpha 4, laminin subunit alpha-4|laminin [a]4|laminin-14 subunit alpha|laminin-8 subunit alpha|laminin-9 subunit alpha, Predicted to have signaling receptor binding activity. Predicted to be an extracellular matrix structural constituent. Involved in blood vessel development; brown fat cell differentiation; and negative regulation of cold-induced thermogenesis. Localizes to basement membrane; neuromuscular junction; and synaptic cleft. Is expressed in several structures, including adipose tissue; alimentary system; genitourinary system; nervous system; and sensory organ. Human ortholog(s) of this gene implicated in dilated cardiomyopathy 1JJ. Orthologous to human LAMA4 (laminin subunit alpha 4).	blood vessel development (GO:0001568); signaling receptor binding (GO:0005102); extracellular matrix structural constituent (GO:0005201); extracellular region (GO:0005576); basement membrane (GO:0005604); cell adhesion (GO:0007155); regulation of cell adhesion (GO:0030155); regulation of cell migration (GO:0030334); neuromuscular junction (GO:0031594); synaptic cleft (GO:0043083); regulation of embryonic development (GO:0045995); brown fat cell differentiation (GO:0050873); collagen-containing extracellular matrix (GO:0062023)	Lama4	0.723891	-1.38142	1.05784	0.788004	0.775732	0.530343	-1.88557	1.51406	0.788004	0.132347	0.598244	-1.67156	2.14776	1.1603	0.0266172
LAMC1	4.002	0	0	4.002	2.65113		[TAD180_chr1],[Minus]	chr1:155,066,051-155,179,916	NM_010683	Lamc1, laminin, gamma 1, laminin subunit gamma-1|S-LAM gamma|S-laminin subunit gamma|laminin B2 chain|laminin-1 subunit gamma|laminin-10 subunit gamma|laminin-11 subunit gamma|laminin-2 subunit gamma|laminin-3 subunit gamma|laminin-4 subunit gamma|laminin-6 subunit gamma|laminin-7 subunit gamma|laminin-8 subunit gamma|laminin-9 subunit gamma, Exhibits glycosphingolipid binding activity. Involved in neuron projection development. Localizes to laminin-10 complex; neuromuscular junction; and synaptic cleft. Is expressed in several structures, including alimentary system; central nervous system; genitourinary system; integumental system; and sensory organ. Orthologous to human LAMC1 (laminin subunit gamma 1).	extracellular matrix structural constituent (GO:0005201); protein binding (GO:0005515); extracellular region (GO:0005576); basement membrane (GO:0005604); laminin-1 complex (GO:0005606); cell adhesion (GO:0007155); animal organ morphogenesis (GO:0009887); tissue development (GO:0009888); cell migration (GO:0016477); extracellular matrix disassembly (GO:0022617); extracellular matrix (GO:0031012); neuron projection development (GO:0031175); hemidesmosome assembly (GO:0031581); neuromuscular junction (GO:0031594); substrate adhesion-dependent cell spreading (GO:0034446); synaptic cleft (GO:0043083); glycosphingolipid binding (GO:0043208); laminin-10 complex (GO:0043259); collagen-containing extracellular matrix (GO:0062023); protein-containing complex assembly (GO:0065003)	Lamc1	0.803767	-1.24414	1.66165	1.38014	0.908182	0.619469	-1.61429	2.26275	1.38014	0.251183	0.646715	-1.54628	2.65113	1.54289	0.0147214
LAMTOR1	4.001	0	0	4.001	19.7895		[TAD1523_chr7],[Plus]	chr7:109,054,350-109,060,417	NM_025605	Lamtor1, late endosomal/lysosomal adaptor, MAPK and MTOR activator 1, ragulator complex protein LAMTOR1|RhoA activator C11orf59 homolog|late endosomal/lysosomal adaptor and MAPK and MTOR activator 1|lipid raft adaptor protein p18|p27Kip1-releasing factor from RhoA|p27RF-Rho|ragulator complex protein PDRO, Is predicted to contribute to guanyl-nucleotide exchange factor activity and molecular adaptor activity. Involved in several processes, including endosome organization; lysosome localization; and regulation of receptor recycling. Predicted to localize to Ragulator complex and lysosome. Is expressed in several structures, including alimentary system; early conceptus; genitourinary system; hemolymphoid system gland; and liver. Orthologous to human LAMTOR1 (late endosomal/lysosomal adaptor, MAPK and MTOR activator 1).	regulation of cell growth (GO:0001558); regulation of receptor recycling (GO:0001919); guanyl-nucleotide exchange factor activity (GO:0005085); protein binding (GO:0005515); lysosome (GO:0005764); endosome (GO:0005768); plasma membrane (GO:0005886); endosome organization (GO:0007032); lysosome organization (GO:0007040); regulation of cholesterol esterification (GO:0010872); regulation of cholesterol efflux (GO:0010874); membrane (GO:0016020); endosomal transport (GO:0016197); late endosome membrane (GO:0031902); positive regulation of TOR signaling (GO:0032008); lysosome localization (GO:0032418); cellular protein localization (GO:0034613); cholesterol homeostasis (GO:0042632); positive regulation of MAPK cascade (GO:0043410); membrane raft (GO:0045121); GTPase binding (GO:0051020); molecular adaptor activity (GO:0060090); regulation of cholesterol import (GO:0060620); cellular response to amino acid stimulus (GO:0071230); Ragulator complex (GO:0071986)	Lamtor1	0.881158	-1.13487	9.65412	8.81038	1	0.934135	-1.07051	9.54822	8.81038	1	1.46589	1.46589	14.9969	19.7895	0.0475225
LAMTOR2	4.001	0	0	4.001	25.0724		[TAD655_chr3],[Minus]	chr3:88,353,740-88,356,849	NM_031248	Lamtor2, late endosomal/lysosomal adaptor, MAPK and MTOR activator 2, ragulator complex protein LAMTOR2|endosomal adaptor protein p14|late endosomal/lysosomal MP1 interacting protein|late endosomal/lysosomal adaptor and MAPK and MTOR activator 2|mitogen-activated protein-binding protein-interacting protein|roadblock domain-containing protein 3, Is predicted to contribute to guanyl-nucleotide exchange factor activity and molecular adaptor activity. Involved in several processes, including activation of MAPKK activity; fibroblast migration; and regulation of cell-substrate junction organization. Localizes to late endosome. Orthologous to human LAMTOR2 (late endosomal/lysosomal adaptor, MAPK and MTOR activator 2).	activation of MAPKK activity (GO:0000186); regulation of cell growth (GO:0001558); guanyl-nucleotide exchange factor activity (GO:0005085); protein binding (GO:0005515); lysosome (GO:0005764); endosome (GO:0005768); late endosome (GO:0005770); fibroblast migration (GO:0010761); membrane (GO:0016020); positive regulation of TOR signaling (GO:0032008); cellular protein localization (GO:0034613); molecular adaptor activity (GO:0060090); cellular response to amino acid stimulus (GO:0071230); Ragulator complex (GO:0071986); protein localization to cell junction (GO:1902414)	Lamtor2	0.87977	-1.13666	16.4004	14.9731	1	1.35178	1.35178	11.1715	14.9731	0.72354	1.83715	1.83715	15.1085	25.0724	0.00236838
LAMTOR4	4.001	0	0	4.001	12.3991		[TAD1137_chr5],[Plus]	chr5:138,696,709-138,700,623	NM_001081108	Lamtor4, late endosomal/lysosomal adaptor, MAPK and MTOR activator 4, ragulator complex protein LAMTOR4|UPF0539 protein C7orf59 homolog|late endosomal/lysosomal adaptor and MAPK and MTOR activator 4, Is predicted to contribute to guanyl-nucleotide exchange factor activity and molecular adaptor activity. Predicted to be involved in several processes, including cellular response to amino acid stimulus; positive regulation of TOR signaling; and protein localization to lysosome. Predicted to localize to Ragulator complex and lysosome. Is expressed in cerebellum; hippocampus; retina inner nuclear layer; retina layer; and retina outer nuclear layer. Orthologous to human LAMTOR4 (late endosomal/lysosomal adaptor, MAPK and MTOR activator 4).	guanyl-nucleotide exchange factor activity (GO:0005085); lysosome (GO:0005764); regulation of cell size (GO:0008361); positive regulation of TOR signaling (GO:0032008); intracellular membrane-bounded organelle (GO:0043231); molecular adaptor activity (GO:0060090); protein localization to lysosome (GO:0061462); cellular response to amino acid stimulus (GO:0071230); Ragulator complex (GO:0071986)	Lamtor4	1.55687	1.55687	6.98062	11.3732	0.431715	1.33456	1.33456	8.53277	11.3732	0.768748	1.75667	1.75667	7.78494	12.3991	0.0022009
LARP1B	4.001	0	0	4.001	27.3931		[TAD590_chr3],[Plus]	chr3:40,754,552-40,781,715	NM_001040399	Larp1b, La ribonucleoprotein domain family, member 1B, la-related protein 1B|La ribonucleoprotein domain family, member 2, Orthologous to human LARP1B (La ribonucleoprotein 1B).	molecular_function (GO:0003674); cellular_component (GO:0005575); biological_process (GO:0008150)	Larp1b	0.718968	-1.39088	17.7889	13.2953	0.638683	1.35359	1.35359	9.87478	13.2953	0.653873	1.67821	1.67821	18.0609	27.3931	0.00534438
LARS2	4.001	0	0	4.001	153.034		[TAD1970_chr9],[Plus]	chr9:123,276,057-123,371,782	NM_153168	Lars2, leucyl-tRNA synthetase, mitochondrial, probable leucine--tRNA ligase, mitochondrial, Predicted to have leucine-tRNA ligase activity. Predicted to be involved in leucyl-tRNA aminoacylation and mitochondrial translation. Localizes to mitochondrion. Is expressed in pancreas epithelium. Human ortholog(s) of this gene implicated in Perrault syndrome. Orthologous to human LARS2 (leucyl-tRNA synthetase 2, mitochondrial).	nucleotide binding (GO:0000166); aminoacyl-tRNA editing activity (GO:0002161); aminoacyl-tRNA ligase activity (GO:0004812); leucine-tRNA ligase activity (GO:0004823); ATP binding (GO:0005524); mitochondrion (GO:0005739); translation (GO:0006412); tRNA aminoacylation for protein translation (GO:0006418); leucyl-tRNA aminoacylation (GO:0006429); ligase activity (GO:0016874); mitochondrial translation (GO:0032543)	Lars2	1.58301	1.58301	53.2155	88.5433	0.639711	2.24001	2.24001	39.3185	88.5433	0.0955282	4.38451	4.38451	38.0998	153.034	1.77719e-09
LCAT	4.001	0	0	4.001	108.028		[TAD1724_chr8],[Minus]	chr8:108,463,450-108,467,302	NM_008490	Lcat, lecithin cholesterol acyltransferase, phosphatidylcholine-sterol acyltransferase|1-alkyl-2-acetylglycerophosphocholine esterase|PAF acetylhydrolase|lecithin-cholesterol acyltransferase Lcat|phospholipid-cholesterol acyltransferase|platelet-activating factor acetylhydrolase, Exhibits phosphatidylcholine-sterol O-acyltransferase activity and platelet-activating factor acetyltransferase activity. Involved in cholesterol metabolic process; lipoprotein biosynthetic process; and regulation of high-density lipoprotein particle assembly. Localizes to extracellular space. Is expressed in several structures, including alimentary system; central nervous system; eye; genitourinary system; and integumental system. Used to study Norum disease. Human ortholog(s) of this gene implicated in Norum disease and arteriosclerosis. Orthologous to human LCAT (lecithin-cholesterol acyltransferase).	1-alkyl-2-acetylglycerophosphocholine esterase activity (GO:0003847); phosphatidylcholine-sterol O-acyltransferase activity (GO:0004607); phospholipase A2 activity (GO:0004623); triglyceride lipase activity (GO:0004806); extracellular region (GO:0005576); extracellular space (GO:0005615); lipid metabolic process (GO:0006629); phospholipid metabolic process (GO:0006644); phosphatidylcholine biosynthetic process (GO:0006656); steroid metabolic process (GO:0008202); cholesterol metabolic process (GO:0008203); O-acyltransferase activity (GO:0008374); transferase activity (GO:0016740); transferase activity, transferring acyl groups (GO:0016746); hydrolase activity (GO:0016787); cholesterol transport (GO:0030301); apolipoprotein A-I binding (GO:0034186); high-density lipoprotein particle (GO:0034364); very-low-density lipoprotein particle remodeling (GO:0034372); high-density lipoprotein particle remodeling (GO:0034375); cholesterol esterification (GO:0034435); lipoprotein metabolic process (GO:0042157); lipoprotei	Lcat	1.03385	1.03385	97.0053	103.783	1	1.44927	1.44927	72.4705	103.783	0.416586	1.49243	1.49243	80.0735	108.028	0.0392252
LCN2	7.111	1.1	2.01	4.001	27.3981		[TAD318_chr2],[Minus]	chr2:32,240,156-32,243,259	NM_008491	Lcn2, lipocalin 2, neutrophil gelatinase-associated lipocalin|SV-40-induced 24P3 protein|neu-related lipocalin|oncogene 24p3|p25|secreted inducible protein 24|siderocalin LCN2, Exhibits iron ion binding activity. Involved in several processes, including extrinsic apoptotic signaling pathway in absence of ligand; positive regulation of cold-induced thermogenesis; and siderophore transport. Localizes to extracellular space. Is expressed in several structures, including genitourinary system; heart; liver; lung; and skeletal muscle. Orthologous to human LCN2 (lipocalin 2).	protease binding (GO:0002020); immune system process (GO:0002376); iron ion binding (GO:0005506); protein binding (GO:0005515); extracellular region (GO:0005576); extracellular space (GO:0005615); cytosol (GO:0005829); ion transport (GO:0006811); apoptotic process (GO:0006915); response to virus (GO:0009615); response to bacterium (GO:0009617); response to herbicide (GO:0009635); positive regulation of gene expression (GO:0010628); siderophore transport (GO:0015891); positive regulation of cell projection organization (GO:0031346); cytoplasmic vesicle (GO:0031410); small molecule binding (GO:0036094); response to drug (GO:0042493); defense response to bacterium (GO:0042742); identical protein binding (GO:0042802); innate immune response (GO:0045087); iron ion homeostasis (GO:0055072); cellular response to hydrogen peroxide (GO:0070301); extrinsic apoptotic signaling pathway in absence of ligand (GO:0097192); sequestering of iron ion (GO:0097577); enterobactin binding (GO:1903981)	Lcn2	5.49681	5.49681	1.26262	7.20823	5.65573e-05	6.69339	6.69339	1.06698	7.20823	8.01717e-13	2.53671	2.53671	12.1235	27.3981	0.000803171
LCOR	4.002	0	0	4.002	0.582055		[TAD3483_chr19],[Plus]	chr19:41,624,128-41,634,271	NM_172154	Lcor, ligand dependent nuclear receptor corepressor, ligand-dependent corepressor|Mblk1-related protein-2|mblk1-related protein 2|transcription factor MLR2, Exhibits chromatin binding activity. Involved in negative regulation of transcription by RNA polymerase II; positive regulation of histone H3-K27 trimethylation; and transcription by RNA polymerase II. Predicted to localize to nucleoplasm. Is expressed in several structures, including 1st branchial arch; genitourinary system; nervous system; sensory organ; and trunk somite. Orthologous to human LCOR (ligand dependent nuclear receptor corepressor).	negative regulation of transcription by RNA polymerase II (GO:0000122); transcription corepressor binding (GO:0001222); DNA binding (GO:0003677); chromatin binding (GO:0003682); transcription corepressor activity (GO:0003714); protein binding (GO:0005515); nucleus (GO:0005634); nucleoplasm (GO:0005654); regulation of transcription by RNA polymerase II (GO:0006357); transcription by RNA polymerase II (GO:0006366); estrogen receptor binding (GO:0030331); histone deacetylase binding (GO:0042826); cellular response to estradiol stimulus (GO:0071392); positive regulation of histone H3-K27 trimethylation (GO:1902466); histone methyltransferase binding (GO:1990226); ubiquitin-specific protease binding (GO:1990381)	Lcor	0.890658	-1.12277	0.267859	0.245319	1	0.461953	-2.16472	0.544476	0.245319	0.13369	0.183372	-5.4534	0.582055	0.0953297	1.98306e-08
LDB2	4.002	0	0	4.002	1.66052		[TAD1017_chr5],[Minus],[Overlapping_Isoform_Count: 3]	chr5:44,863,371-45,190,985	NM_001077398 NM_010698 NM_001286348	Ldb2, LIM domain binding 2, LIM domain-binding protein 2|LIM domain-binding factor CLIM1|carboxyl-terminal LIM domain-binding protein 1, Exhibits LIM domain binding activity and enzyme binding activity. Involved in several processes, including epithelial structure maintenance; hair follicle development; and somatic stem cell population maintenance. Localizes to cell leading edge and transcription regulator complex. Is expressed in several structures, including brain; branchial arch; eye; genitourinary system; and limb. Orthologous to human LDB2 (LIM domain binding 2).	negative regulation of transcription by RNA polymerase II (GO:0000122); hair follicle development (GO:0001942); transcription cofactor activity (GO:0003712); protein binding (GO:0005515); nucleus (GO:0005634); nucleoplasm (GO:0005654); transcription factor complex (GO:0005667); nucleolus (GO:0005730); plasma membrane (GO:0005886); regulation of transcription by RNA polymerase II (GO:0006357); nervous system development (GO:0007399); epithelial structure maintenance (GO:0010669); enzyme binding (GO:0019899); LIM domain binding (GO:0030274); regulation of cell migration (GO:0030334); cell leading edge (GO:0031252); somatic stem cell population maintenance (GO:0035019); regulation of kinase activity (GO:0043549); positive regulation of cellular component biogenesis (GO:0044089); positive regulation of transcription by RNA polymerase II (GO:0045944); RNA polymerase II sequence-specific DNA binding transcription factor binding (GO:0061629)	Ldb2	0.943178	-1.06025	0.873085	0.843743	1	0.832776	-1.2008	1.0374	0.843743	1	0.486345	-2.05615	1.66052	0.727699	0.00849581
LDHA	4.001	0	0	4.001	64.0845		[TAD1441_chr7],[Plus],[Overlapping_Isoform_Count: 3]	chr7:54,101,173-54,110,997 chr7:54,102,451-54,110,997	NM_010699 NM_001136069 NR_102727	Ldha, lactate dehydrogenase A, L-lactate dehydrogenase A chain|LDH muscle subunit|LDH-M|M-LDH|lactate dehydrogenase 1, A chain|lactate dehydrogenase A4, Exhibits L-lactate dehydrogenase activity. Involved in cellular response to extracellular stimulus and glucose catabolic process to lactate via pyruvate. Localizes to cytosol and sperm fibrous sheath. Is expressed in several structures, including alimentary system; nervous system; respiratory system; sensory organ; and urinary system. Orthologous to human LDHA (lactate dehydrogenase A).	catalytic activity (GO:0003824); lactate dehydrogenase activity (GO:0004457); L-lactate dehydrogenase activity (GO:0004459); protein binding (GO:0005515); cytoplasm (GO:0005737); mitochondrion (GO:0005739); cytosol (GO:0005829); carbohydrate metabolic process (GO:0005975); oxidoreductase activity (GO:0016491); oxidoreductase activity, acting on the CH-OH group of donors, NAD or NADP as acceptor (GO:0016616); lactate biosynthetic process from pyruvate (GO:0019244); glucose catabolic process to lactate via pyruvate (GO:0019661); carboxylic acid metabolic process (GO:0019752); cellular response to extracellular stimulus (GO:0031668); sperm fibrous sheath (GO:0035686); identical protein binding (GO:0042802)	Ldha	0.803776	-1.24413	61.0055	50.6237	0.967538	1.35649	1.35649	37.8585	50.6237	0.642522	1.69119	1.69119	41.6258	64.0845	0.0329026
LEAP2	4.001	0	0	4.001	56.738		[TAD2235_chr11],[Minus]	chr11:53,235,682-53,236,638	NM_153069	Leap2, liver-expressed antimicrobial peptide 2, Predicted to be involved in antimicrobial humoral immune response mediated by antimicrobial peptide and defense response to fungus. Predicted to localize to extracellular region. Orthologous to human LEAP2 (liver enriched antimicrobial peptide 2).	extracellular region (GO:0005576); defense response to bacterium (GO:0042742); defense response to fungus (GO:0050832); antimicrobial humoral immune response mediated by antimicrobial peptide (GO:0061844)	Leap2	1.02763	1.02763	42.724	44.8826	1	1.05653	1.05653	43.5447	44.8826	1	2.11087	2.11087	29.6317	56.738	0.000192761
LECT2	4.001	0	0	4.001	57.0222		[TAD2627_chr13],[Minus]	chr13:56,643,820-56,649,899	NM_010702	Lect2, leukocyte cell-derived chemotaxin 2, leukocyte cell-derived chemotaxin-2|LECT-2|chM-II|chondromodulin II, Exhibits identical protein binding activity. Involved in negative regulation of Wnt signaling pathway. Predicted to localize to cytosol and intracellular membrane-bounded organelle. Is expressed in liver lobe; lung; and neural retina. Orthologous to human LECT2 (leukocyte cell derived chemotaxin 2).	extracellular region (GO:0005576); cytosol (GO:0005829); chemotaxis (GO:0006935); negative regulation of Wnt signaling pathway (GO:0030178); identical protein binding (GO:0042802); intracellular membrane-bounded organelle (GO:0043231); metal ion binding (GO:0046872)	Lect2	0.682539	-1.46512	23.354	16.4972	0.440733	1.30517	1.30517	12.7832	16.4972	0.788195	2.38182	2.38182	26.3595	57.0222	8.27256e-05
LENG8	4.002	0	0	4.002	41.9265		[TAD1402_chr7],[Plus]	chr7:4,088,657-4,099,775	NM_172736	Leng8, leukocyte receptor cluster (LRC) member 8, leukocyte receptor cluster member 8 homolog, Predicted to localize to nucleus. Is expressed in central nervous system; intestine; liver; lung; and retina. Orthologous to human LENG8 (leukocyte receptor cluster member 8).	nucleus (GO:0005634); biological_process (GO:0008150)	Leng8	1.71691	1.71691	13.5895	24.1592	0.243912	0.582712	-1.71611	41.9265	24.1592	0.0854948	0.456084	-2.19258	29.6263	12.1174	0.000359355
LEPROTL1	4.001	0	0	4.001	4.63484		[TAD1629_chr8],[Minus]	chr8:35,198,625-35,209,793	NM_026609	Leprotl1, leptin receptor overlapping transcript-like 1, leptin receptor overlapping transcript-like 1|endospanin-2, Predicted to have identical protein binding activity. Predicted to be involved in late endosome to vacuole transport via multivesicular body sorting pathway and negative regulation of protein localization to cell surface. Predicted to localize to endosome. Is expressed in several structures, including brain; cardiovascular system; genitourinary system; gut; and respiratory system. Orthologous to human LEPROTL1 (leptin receptor overlapping transcript like 1).	endosome (GO:0005768); membrane (GO:0016020); integral component of membrane (GO:0016021); late endosome to vacuole transport via multivesicular body sorting pathway (GO:0032511); identical protein binding (GO:0042802); negative regulation of protein localization to cell surface (GO:2000009)	Leprotl1	0.715282	-1.39805	3.71316	2.75066	0.590661	1.19511	1.19511	2.32283	2.75066	1	1.60692	1.60692	3.18811	4.63484	0.0123664
LHFPL2	6.022	0	2.02	4.002	4.16221		[TAD2670_chr13],[Plus]	chr13:94,827,750-94,965,364	NM_172589	Lhfpl2, lipoma HMGIC fusion partner-like 2, LHFPL tetraspan subfamily member 2 protein|lipoma HMGIC fusion partner-like 2 protein, Involved in development of primary female sexual characteristics; development of primary male sexual characteristics; and positive regulation of fertilization. Predicted to localize to membrane. Is expressed in several structures, including hemolymphoid system gland; liver; lung; reproductive system; and tail unsegmented mesenchyme. Orthologous to human LHFPL2 (LHFPL tetraspan subfamily member 2).	molecular_function (GO:0003674); single fertilization (GO:0007338); membrane (GO:0016020); integral component of membrane (GO:0016021); development of primary female sexual characteristics (GO:0046545); development of primary male sexual characteristics (GO:0046546); positive regulation of fertilization (GO:1905516)	Lhfpl2	0.625718	-1.59816	3.18715	2.05363	0.34363	0.502756	-1.98904	4.16221	2.05363	0.0330841	0.496901	-2.01248	3.44127	1.53771	0.00105026
LHX6	4.001	0	0	4.001	2.6863		[TAD324_chr2],[Minus],[Overlapping_Isoform_Count: 4]	chr2:35,937,472-35,959,580 chr2:35,937,472-35,960,928	NM_001083127 NM_001083125 NM_008500 NM_001083126	Lhx6, LIM homeobox protein 6, LIM/homeobox protein Lhx6|LIM-homeodomain protein 6.1|LIM/homeobox protein Lhx6.1, Predicted to have DNA-binding transcription factor activity, RNA polymerase II-specific and RNA polymerase II transcription regulatory region sequence-specific DNA binding activity. Involved in cell maturation and forebrain development. Localizes to nucleus. Is expressed in several structures, including alimentary system; branchial arch; genitourinary system; nervous system; and sensory organ. Orthologous to human LHX6 (LIM homeobox 6).	RNA polymerase II regulatory region sequence-specific DNA binding (GO:0000977); RNA polymerase II transcription factor activity, sequence-specific DNA binding (GO:0000981); DNA binding (GO:0003677); DNA binding transcription factor activity (GO:0003700); protein binding (GO:0005515); nucleus (GO:0005634); regulation of transcription, DNA-templated (GO:0006355); regulation of transcription by RNA polymerase II (GO:0006357); multicellular organism development (GO:0007275); nervous system development (GO:0007399); cerebral cortex radially oriented cell migration (GO:0021799); cerebral cortex tangential migration (GO:0021800); cerebral cortex GABAergic interneuron migration (GO:0021853); forebrain neuron fate commitment (GO:0021877); forebrain neuron development (GO:0021884); cerebral cortex neuron differentiation (GO:0021895); cell differentiation (GO:0030154); neuron differentiation (GO:0030182); metal ion binding (GO:0046872); cell maturation (GO:0048469); sequence-specific double-stranded DNA binding (GO:1990	Lhx6	0.853201	-1.17206	0.653243	0.573035	1	0.950532	-1.05204	0.613673	0.573035	1	1.91246	1.91246	1.54975	2.6863	0.0016375
LIFR	4.001	0	0	4.001	101.015		[TAD2873_chr15],[Plus],[Overlapping_Isoform_Count: 2]	chr15:7,090,541-7,147,489 chr15:7,079,571-7,135,343	NM_013584 NM_001113386	Lifr, LIF receptor alpha, leukemia inhibitory factor receptor|D-factor/LIF receptor|LIF-R|leukemia inhibitory factor receptor alpha chain|soluble differentiation-stimulating factor receptor, Is predicted to contribute to ciliary neurotrophic factor receptor activity and oncostatin-M receptor activity. Involved in positive regulation of cell population proliferation. Predicted to localize to external side of plasma membrane and receptor complex. Is expressed in several structures, including alimentary system; central nervous system; early conceptus; genitourinary system; and immune system. Used to study CAKUT. Human ortholog(s) of this gene implicated in osteochondrodysplasia. Orthologous to human LIFR (LIF receptor subunit alpha).	cytokine receptor activity (GO:0004896); ciliary neurotrophic factor receptor activity (GO:0004897); leukemia inhibitory factor receptor activity (GO:0004923); oncostatin-M receptor activity (GO:0004924); ciliary neurotrophic factor receptor binding (GO:0005127); protein binding (GO:0005515); extracellular region (GO:0005576); plasma membrane (GO:0005886); positive regulation of cell proliferation (GO:0008284); external side of plasma membrane (GO:0009897); negative regulation of muscle cell apoptotic process (GO:0010656); membrane (GO:0016020); integral component of membrane (GO:0016021); cytokine-mediated signaling pathway (GO:0019221); growth factor binding (GO:0019838); cytokine binding (GO:0019955); animal organ regeneration (GO:0031100); response to cytokine (GO:0034097); oncostatin-M-mediated signaling pathway (GO:0038165); receptor complex (GO:0043235); neuron projection morphogenesis (GO:0048812); leukemia inhibitory factor signaling pathway (GO:0048861); ciliary neurotrophic factor-mediated signalin	Lifr	1.81938	1.81938	52.7375	101.015	0.626804	2.07321	2.07321	48.5048	101.015	0.180111	1.81593	1.81593	30.4485	50.182	0.00259792
LIMA1	4.002	0	0	4.002	23.8966		[TAD2999_chr15],[Minus],[Overlapping_Isoform_Count: 2]	chr15:99,608,898-99,650,580 chr15:99,608,898-99,705,887	NM_023063 NM_001113545	Lima1, LIM domain and actin binding 1, LIM domain and actin-binding protein 1|epithelial protein lost in neoplasm, Exhibits actin filament binding activity. Involved in several processes, including cholesterol homeostasis; intestinal cholesterol absorption; and ruffle organization. Localizes to actin cytoskeleton; brush border membrane; and ruffle. Is expressed in several structures, including alimentary system; brain; genitourinary system; immune system; and respiratory system. Orthologous to human LIMA1 (LIM domain and actin binding 1).	stress fiber (GO:0001725); ruffle (GO:0001726); actin binding (GO:0003779); actin monomer binding (GO:0003785); protein binding (GO:0005515); cytoplasm (GO:0005737); cytosol (GO:0005829); cytoskeleton (GO:0005856); plasma membrane (GO:0005886); brush border (GO:0005903); focal adhesion (GO:0005925); lipid metabolic process (GO:0006629); steroid metabolic process (GO:0008202); cholesterol metabolic process (GO:0008203); actin cytoskeleton (GO:0015629); membrane (GO:0016020); cell migration (GO:0016477); intestinal cholesterol absorption (GO:0030299); negative regulation of actin filament depolymerization (GO:0030835); brush border membrane (GO:0031526); ruffle organization (GO:0031529); cleavage furrow (GO:0032154); cholesterol homeostasis (GO:0042632); cell projection (GO:0042995); metal ion binding (GO:0046872); actin filament binding (GO:0051015); actin filament bundle assembly (GO:0051017)	Lima1	0.705082	-1.41827	11.5112	8.35082	0.667989	0.593818	-1.68402	14.3497	8.35082	0.33059	0.493815	-2.02505	23.8966	10.7142	0.000300407
LITAF	4.001	0	0	4.001	11.1654		[TAD3018_chr16],[Minus]	chr16:10,959,365-10,993,214	NM_019980	Litaf, LPS-induced TN factor, lipopolysaccharide-induced tumor necrosis factor-alpha factor homolog|LITAF-like protein|LPS-induced TNF-alpha factor homolog|Nedd4 WW domain-binding protein 3|estrogen-enhanced transcript protein|mEET, Predicted to have several functions, including DNA-binding transcription activator activity, RNA polymerase II-specific; WW domain binding activity; and zinc ion binding activity. Involved in cellular response to lipopolysaccharide; negative regulation of NIK/NF-kappaB signaling; and regulation of cytokine production. Predicted to localize to several cellular components, including cytoplasmic side of endosome membrane; cytoplasmic side of lysosomal membrane; and cytoplasmic side of plasma membrane. Is expressed in several structures, including alimentary system; central nervous system; genitourinary system; retina nuclear layer; and vibrissa. Human ortholog(s) of this gene implicated in Charcot-Marie-Tooth disease type 1C. Orthologous to human LITAF (lipopolysaccharide induced TNF	RNA polymerase II proximal promoter sequence-specific DNA binding (GO:0000978); transcriptional activator activity, RNA polymerase II transcription regulatory region sequence-specific DNA binding (GO:0001228); regulation of cytokine production (GO:0001817); DNA binding (GO:0003677); protein binding (GO:0005515); nucleus (GO:0005634); nucleoplasm (GO:0005654); cytoplasm (GO:0005737); lysosome (GO:0005764); lysosomal membrane (GO:0005765); endosome (GO:0005768); Golgi apparatus (GO:0005794); plasma membrane (GO:0005886); zinc ion binding (GO:0008270); cytoplasmic side of plasma membrane (GO:0009898); membrane (GO:0016020); response to lipopolysaccharide (GO:0032496); intracellular membrane-bounded organelle (GO:0043231); positive regulation of transcription by RNA polymerase II (GO:0045944); metal ion binding (GO:0046872); WW domain binding (GO:0050699); cellular response to lipopolysaccharide (GO:0071222); cytoplasmic side of early endosome membrane (GO:0098559); cytoplasmic side of late endosome membrane (GO:	Litaf	1.35445	1.35445	7.31681	10.2418	0.678911	1.65964	1.65964	6.246	10.2418	0.200283	1.54705	1.54705	8.01832	11.1654	0.0154833
LMAN2L	4.001	0	0	4.001	7.07161		[TAD28_chr1],[Minus]	chr1:36,480,030-36,502,084	NM_001013374	Lman2l, lectin, mannose-binding 2-like, VIP36-like protein|LMAN2-like protein, Predicted to have mannose binding activity. Predicted to be involved in several processes, including Golgi organization; endoplasmic reticulum organization; and endoplasmic reticulum to Golgi vesicle-mediated transport. Predicted to localize to several cellular components, including COPII-coated ER to Golgi transport vesicle; Golgi membrane; and endoplasmic reticulum-Golgi intermediate compartment. Human ortholog(s) of this gene implicated in autosomal recessive non-syndromic intellectual disability. Orthologous to human LMAN2L (lectin, mannose binding 2 like).	Golgi membrane (GO:0000139); mannose binding (GO:0005537); endoplasmic reticulum (GO:0005783); endoplasmic reticulum membrane (GO:0005789); endoplasmic reticulum-Golgi intermediate compartment (GO:0005793); Golgi apparatus (GO:0005794); ER to Golgi vesicle-mediated transport (GO:0006888); endoplasmic reticulum organization (GO:0007029); Golgi organization (GO:0007030); protein transport (GO:0015031); membrane (GO:0016020); integral component of membrane (GO:0016021); COPII-coated ER to Golgi transport vesicle (GO:0030134); carbohydrate binding (GO:0030246); metal ion binding (GO:0046872)	Lman2l	1.41631	1.41631	4.76858	7.07161	0.710147	1.53312	1.53312	4.60697	7.07161	0.60147	1.58587	1.58587	3.80633	5.46018	0.0118028
LMBRD2	4.002	0	0	4.002	2.163		[TAD2877.1_chr15],[Plus]	chr15:9,070,325-9,127,206	NM_177178	Lmbrd2, LMBR1 domain containing 2, G-protein coupled receptor-associated protein LMBRD2|LMBR1 domain-containing protein 2, Predicted to be involved in adrenergic receptor signaling pathway. Predicted to localize to membrane. Is expressed in Meckel's cartilage; cranial ganglion; hindlimb long bone; and tarsus. Orthologous to human LMBRD2 (LMBR1 domain containing 2).	molecular_function (GO:0003674); plasma membrane (GO:0005886); membrane (GO:0016020); integral component of membrane (GO:0016021); adrenergic receptor signaling pathway (GO:0071875)	Lmbrd2	0.766678	-1.30433	1.30521	1.02482	1	0.508453	-1.96675	2.06368	1.02482	0.237442	0.31619	-3.16266	2.163	0.614781	1.15992e-08
LMF1	4.001	0	0	4.001	10.072		[TAD3173_chr17],[Plus],[Overlapping_Isoform_Count: 2]	chr17:25,716,118-25,799,771	NM_029624 NR_045520	Lmf1, lipase maturation factor 1, lipase maturation factor 1|transmembrane protein 112, Involved in several processes, including positive regulation of lipoprotein lipase activity; protein glycosylation in Golgi; and regulation of lipid metabolic process. Localizes to endoplasmic reticulum membrane. Is expressed in several structures, including 1st branchial arch mandibular component; adipose tissue; central nervous system; liver; and vertebral cartilage condensation. Human ortholog(s) of this gene implicated in familial lipase maturation factor 1 deficiency. Orthologous to human LMF1 (lipase maturation factor 1).	protein binding (GO:0005515); endoplasmic reticulum (GO:0005783); endoplasmic reticulum membrane (GO:0005789); triglyceride metabolic process (GO:0006641); ER to Golgi vesicle-mediated transport (GO:0006888); protein secretion (GO:0009306); membrane (GO:0016020); integral component of membrane (GO:0016021); protein glycosylation in Golgi (GO:0033578); chylomicron remnant clearance (GO:0034382); positive regulation of lipoprotein lipase activity (GO:0051006); protein maturation (GO:0051604); regulation of cholesterol metabolic process (GO:0090181); regulation of triglyceride metabolic process (GO:0090207)	Lmf1	0.837988	-1.19333	8.90817	7.74225	1	1.14581	1.14581	6.82268	7.74225	1	1.54062	1.54062	7.22284	10.072	0.0275187
LMO7	4.002	0	0	4.002	4.62778		[TAD2843_chr14],[Plus]	chr14:102,129,144-102,333,910	NM_201529	Lmo7, LIM domain only 7, LIM domain only protein 7, Predicted to have actinin binding activity and protein C-terminus binding activity. Predicted to be involved in cell-cell adhesion and positive regulation of transcription by RNA polymerase II. Localizes to apical plasma membrane; cytoplasm; and nucleus. Is expressed in several structures, including brain; branchial arch; heart; sensory organ; and urinary system. Orthologous to human LMO7 (LIM domain 7).	nucleus (GO:0005634); nuclear envelope (GO:0005635); nucleoplasm (GO:0005654); cytoplasm (GO:0005737); plasma membrane (GO:0005886); adherens junction (GO:0005912); protein C-terminus binding (GO:0008022); cell surface (GO:0009986); apical plasma membrane (GO:0016324); actinin binding (GO:0042805); positive regulation of transcription by RNA polymerase II (GO:0045944); cell-cell adhesion (GO:0098609)	Lmo7	0.939797	-1.06406	2.78389	2.69855	1	0.847845	-1.17946	3.243	2.69855	1	0.592078	-1.68897	4.62778	2.49017	0.0107026
LNPEP	4.002	0	0	4.002	1.08949		[TAD3163_chr17],[Minus]	chr17:17,664,686-17,761,453	NM_172827	Lnpep, leucyl/cystinyl aminopeptidase, leucyl-cystinyl aminopeptidase|OTase|cystinyl aminopeptidase|oxytocinase, Exhibits aminopeptidase activity. Involved in SMAD protein signal transduction; negative regulation of cold-induced thermogenesis; and protein catabolic process. Localizes to cytoplasmic vesicle membrane; perinuclear region of cytoplasm; and plasma membrane. Orthologous to human LNPEP (leucyl and cystinyl aminopeptidase).	aminopeptidase activity (GO:0004177); protein binding (GO:0005515); cytoplasm (GO:0005737); plasma membrane (GO:0005886); integral component of plasma membrane (GO:0005887); proteolysis (GO:0006508); signal transduction (GO:0007165); regulation of blood pressure (GO:0008217); peptidase activity (GO:0008233); metallopeptidase activity (GO:0008237); zinc ion binding (GO:0008270); membrane (GO:0016020); integral component of membrane (GO:0016021); hydrolase activity (GO:0016787); protein catabolic process (GO:0030163); cytoplasmic vesicle membrane (GO:0030659); peptide binding (GO:0042277); peptide catabolic process (GO:0043171); metal ion binding (GO:0046872); perinuclear region of cytoplasm (GO:0048471); SMAD protein signal transduction (GO:0060395); metalloaminopeptidase activity (GO:0070006)	Lnpep	0.753002	-1.32802	0.672608	0.518069	1	0.488086	-2.04882	1.08949	0.518069	0.322808	0.364002	-2.74724	1.0534	0.345591	2.96577e-06
LOC100503496	4.002	0	0	4.002	0.684953		[TAD2353_chr11],[Plus]	chr11:109,301,391-109,314,673	NR_040680			LOC100503496	0.816182	-1.22522	0.393227	0.328301	1	0.492862	-2.02897	0.684953	0.328301	0.523577	0.347145	-2.88064	0.594603	0.183067	0.00254753
LOXL2	4.002	0	0	4.002	1.25051		[TAD2821_chr14],[Plus],[Overlaps with:Mir6950]	chr14:70,009,282-70,095,641	NM_033325	Loxl2, lysyl oxidase-like 2, lysyl oxidase homolog 2|lysyl oxidase-like protein 2, Predicted to have metal ion binding activity; oligosaccharide binding activity; and protein-lysine 6-oxidase activity. Involved in negative regulation of stem cell population maintenance; positive regulation of chondrocyte differentiation; and response to hypoxia. Localizes to collagen-containing extracellular matrix and extracellular space. Is expressed in brain. Orthologous to human LOXL2 (lysyl oxidase like 2).	negative regulation of transcription by RNA polymerase II (GO:0000122); chromatin (GO:0000785); response to hypoxia (GO:0001666); epithelial to mesenchymal transition (GO:0001837); endothelial cell proliferation (GO:0001935); sprouting angiogenesis (GO:0002040); protein-lysine 6-oxidase activity (GO:0004720); scavenger receptor activity (GO:0005044); copper ion binding (GO:0005507); calcium ion binding (GO:0005509); extracellular region (GO:0005576); basement membrane (GO:0005604); extracellular space (GO:0005615); nucleus (GO:0005634); nucleoplasm (GO:0005654); chromosome (GO:0005694); endoplasmic reticulum (GO:0005783); chromatin organization (GO:0006325); cellular protein modification process (GO:0006464); positive regulation of epithelial to mesenchymal transition (GO:0010718); membrane (GO:0016020); oxidoreductase activity (GO:0016491); oxidoreductase activity, acting on the CH-NH2 group of donors, oxygen as acceptor (GO:0016641); peptidyl-lysine oxidation (GO:0018057); collagen fibril organization (GO:0	Loxl2	0.654388	-1.52815	0.578289	0.390261	0.661322	0.533055	-1.87598	0.742555	0.390261	0.166069	0.479996	-2.08335	1.25051	0.541507	0.00179131
LPL	1.2	1.2	0	0	12.5101		[TAD1677_chr8],[Plus]	chr8:71,404,453-71,430,831	NM_008509	Lpl, lipoprotein lipase, lipoprotein lipase|O 1-4-5|phospholipase A1, Exhibits lipoprotein lipase activity. Involved in several processes, including positive regulation of cytokine production; positive regulation of macrophage derived foam cell differentiation; and triglyceride catabolic process. Localizes to cell surface and extracellular space. Is expressed in several structures, including alimentary system; central nervous system; limb; lung; and sensory organ. Used to study familial lipoprotein lipase deficiency. Human ortholog(s) of this gene implicated in Alzheimer's disease; artery disease (multiple); familial hyperlipidemia (multiple); muscular disease; and type 2 diabetes mellitus. Orthologous to human LPL (lipoprotein lipase).	lipoprotein lipase activity (GO:0004465); phospholipase activity (GO:0004620); triglyceride lipase activity (GO:0004806); signaling receptor binding (GO:0005102); calcium ion binding (GO:0005509); protein binding (GO:0005515); extracellular region (GO:0005576); extracellular space (GO:0005615); plasma membrane (GO:0005886); lipid metabolic process (GO:0006629); fatty acid metabolic process (GO:0006631); fatty acid biosynthetic process (GO:0006633); heparin binding (GO:0008201); phosphatidylcholine 1-acylhydrolase activity (GO:0008970); response to bacterium (GO:0009617); cell surface (GO:0009986); positive regulation of macrophage derived foam cell differentiation (GO:0010744); positive regulation of cholesterol storage (GO:0010886); positive regulation of sequestering of triglyceride (GO:0010890); membrane (GO:0016020); lipid catabolic process (GO:0016042); lipase activity (GO:0016298); hydrolase activity (GO:0016787); triglyceride binding (GO:0017129); triglyceride biosynthetic process (GO:0019432); triglyc	Lpl	0.31033	-3.22237	5.65777	1.82497	0.000218914	0.985436	-1.01478	1.85706	1.82497	1	1.37142	1.37142	10.111	12.5101	0.647832
LRBA	4.002	0	0	4.002	1.25243		[TAD652_chr3],[Plus],[Overlapping_Isoform_Count: 3]	chr3:86,028,611-86,586,616 chr3:86,028,611-86,580,893 chr3:86,028,611-86,550,632	NM_030695 NM_001077687 NM_001077688	Lrba, LPS-responsive beige-like anchor, lipopolysaccharide-responsive and beige-like anchor protein|beige-like protein, Predicted to have protein kinase A binding activity and protein kinase binding activity. Involved in cellular response to leukemia inhibitory factor. Localizes to several cellular components, including endoplasmic reticulum; lysosome; and trans-Golgi network. Is expressed in branchial arch; central nervous system; limb; sensory organ; and somite. Human ortholog(s) of this gene implicated in common variable immunodeficiency. Orthologous to human LRBA (LPS responsive beige-like anchor protein).	lysosome (GO:0005764); endoplasmic reticulum (GO:0005783); Golgi apparatus (GO:0005794); trans-Golgi network (GO:0005802); cytosol (GO:0005829); plasma membrane (GO:0005886); signal transduction (GO:0007165); protein localization (GO:0008104); membrane (GO:0016020); integral component of membrane (GO:0016021); endosomal transport (GO:0016197); protein kinase binding (GO:0019901); cytoplasmic vesicle (GO:0031410); protein kinase A binding (GO:0051018); cellular response to leukemia inhibitory factor (GO:1990830)	Lrba	0.703355	-1.42176	0.829228	0.601948	0.590661	0.807868	-1.23783	0.758011	0.601948	1	0.608295	-1.64394	1.25243	0.689218	0.0135955
LRG1	6.011	0	2.01	4.001	147.586		[TAD3221_chr17],[Minus]	chr17:56,259,100-56,261,369	NM_029796	Lrg1, leucine-rich alpha-2-glycoprotein 1, leucine-rich alpha-2-glycoprotein, Exhibits transforming growth factor beta receptor binding activity. Involved in several processes, including brown fat cell differentiation; positive regulation of endothelial cell proliferation; and positive regulation of transforming growth factor beta receptor signaling pathway. Localizes to extracellular space. Is expressed in pancreas mesenchyme. Orthologous to human LRG1 (leucine rich alpha-2-glycoprotein 1).	positive regulation of endothelial cell proliferation (GO:0001938); transforming growth factor beta receptor binding (GO:0005160); extracellular space (GO:0005615); response to bacterium (GO:0009617); positive regulation of transforming growth factor beta receptor signaling pathway (GO:0030511); intracellular membrane-bounded organelle (GO:0043231); positive regulation of angiogenesis (GO:0045766); brown fat cell differentiation (GO:0050873)	Lrg1	1.52628	1.52628	79.876	126.012	0.396243	2.58931	2.58931	49.2631	126.012	9.99208e-05	2.71386	2.71386	60.1928	147.586	1.14403e-06
LRRC32	4.002	0	0	4.002	2.48756		[TAD1513_chr7],[Plus]	chr7:105,642,731-105,650,340	NM_001113379	Lrrc32, leucine rich repeat containing 32, transforming growth factor beta activator LRRC32|garpin|glycoprotein A repetitions predominant|leucine-rich repeat-containing protein 32, Exhibits transforming growth factor beta binding activity. Involved in negative regulation of activated T cell proliferation; regulation of gene expression; and secondary palate development. Predicted to localize to several cellular components, including cell surface; extracellular space; and nucleoplasm. Is expressed in several structures, including genitourinary system; lung; sensory organ; skeletal muscle; and skin. Orthologous to human LRRC32 (leucine rich repeat containing 32).	negative regulation of cytokine production (GO:0001818); extracellular space (GO:0005615); nucleoplasm (GO:0005654); plasma membrane (GO:0005886); transforming growth factor beta receptor signaling pathway (GO:0007179); cell surface (GO:0009986); positive regulation of gene expression (GO:0010628); membrane (GO:0016020); integral component of membrane (GO:0016021); growth factor binding (GO:0019838); extracellular matrix (GO:0031012); negative regulation of activated T cell proliferation (GO:0046007); transforming growth factor beta binding (GO:0050431); secondary palate development (GO:0062009); regulation of transforming growth factor beta activation (GO:1901388); regulation of transforming growth factor beta3 activation (GO:1901398)	Lrrc32	0.841055	-1.18898	1.6442	1.42999	1	0.584395	-1.71117	2.48756	1.42999	0.375672	0.493218	-2.0275	2.0182	0.896106	0.0014752
LRRC39	4.002	0	0	4.002	0.287395		[TAD703_chr3],[Plus],[Overlapping_Isoform_Count: 2]	chr3:116,265,890-116,286,052 chr3:116,265,890-116,276,030	NM_175413 NM_027321	Lrrc39, leucine rich repeat containing 39, leucine-rich repeat-containing protein 39|myosin-interacting M-band-associated stress-responsive protein, Predicted to have protein serine/threonine phosphatase activity. Predicted to be involved in signal transduction. Predicted to localize to cytoplasm and intracellular membrane-bounded organelle. Orthologous to human LRRC39 (leucine rich repeat containing 39).	protein serine/threonine phosphatase activity (GO:0004722); cytoplasm (GO:0005737); signal transduction (GO:0007165); intracellular membrane-bounded organelle (GO:0043231)	Lrrc39	0.533466	-1.87453	0.124626	0.0661641	0.975556	0.642446	-1.55655	0.107844	0.0661641	1	0.43707	-2.28796	0.287395	0.110974	0.012374
LRRC8B	4.002	0	0	4.002	0.476223		[TAD1086_chr5],[Plus]	chr5:105,844,793-105,915,208	NM_001033550	Lrrc8b, leucine rich repeat containing 8 family, member B, volume-regulated anion channel subunit LRRC8B|T-cell activation leucine repeat-rich protein|leucine-rich repeat-containing protein 8B, Is predicted to contribute to volume-sensitive anion channel activity. Predicted to be involved in anion transmembrane transport. Predicted to localize to cytoplasm; integral component of plasma membrane; and ion channel complex. Orthologous to human LRRC8B (leucine rich repeat containing 8 VRAC subunit B).	volume-sensitive anion channel activity (GO:0005225); cytoplasm (GO:0005737); endoplasmic reticulum (GO:0005783); plasma membrane (GO:0005886); integral component of plasma membrane (GO:0005887); ion transport (GO:0006811); membrane (GO:0016020); integral component of membrane (GO:0016021); ion channel complex (GO:0034702); anion transmembrane transport (GO:0098656)	Lrrc8b	0.411951	-2.42747	0.103844	0.0433434	0.581683	0.276596	-3.61538	0.167645	0.0433434	0.210104	0.268241	-3.72799	0.476223	0.11235	0.000176959
LRRC8C	4.002	0	0	4.002	1.05994		[TAD1086_chr5],[Plus]	chr5:105,948,489-106,037,973	NM_133897	Lrrc8c, leucine rich repeat containing 8 family, member C, volume-regulated anion channel subunit LRRC8C|factor for adipocyte differentiation 158|leucine-rich repeat-containing protein 8C, Contributes to volume-sensitive anion channel activity. Involved in anion transmembrane transport; fat cell differentiation; and protein hexamerization. Localizes to endoplasmic reticulum; integral component of plasma membrane; and ion channel complex. Is expressed in retina. Orthologous to human LRRC8C (leucine rich repeat containing 8 VRAC subunit C).	volume-sensitive anion channel activity (GO:0005225); cytoplasm (GO:0005737); endoplasmic reticulum (GO:0005783); plasma membrane (GO:0005886); integral component of plasma membrane (GO:0005887); ion transport (GO:0006811); taurine transport (GO:0015734); aspartate transmembrane transport (GO:0015810); membrane (GO:0016020); integral component of membrane (GO:0016021); protein hexamerization (GO:0034214); ion channel complex (GO:0034702); fat cell differentiation (GO:0045444); cellular response to osmotic stress (GO:0071470); anion transmembrane transport (GO:0098656)	Lrrc8c	0.865295	-1.15568	0.624929	0.554905	1	0.609111	-1.64174	0.931925	0.554905	0.580546	0.390542	-2.56055	1.05994	0.371309	0.000950282
LRRN4	4.001	0	0	4.001	0.240273		[TAD463_chr2],[Minus]	chr2:132,694,251-132,706,598	NM_177303	Lrrn4, leucine rich repeat neuronal 4, leucine-rich repeat neuronal protein 4|NLRR-4|neuronal leucine rich repeat-4|neuronal leucine-rich repeat protein 4, Involved in long-term memory and visual learning. Localizes to integral component of plasma membrane. Is expressed in genitourinary system; intraembryonic coelom; and midgut. Orthologous to human LRRN4 (leucine rich repeat neuronal 4).	molecular_function (GO:0003674); integral component of plasma membrane (GO:0005887); long-term memory (GO:0007616); visual learning (GO:0008542); membrane (GO:0016020); integral component of membrane (GO:0016021)	Lrrn4	0.725127	-1.37907	0.235834	0.176508	1	2.35705	2.35705	0.0756201	0.176508	0.342541	3.00422	3.00422	0.0875291	0.240273	0.00608435
LRTM1	2.02	0	2.02	0	0.76449		[TAD2751_chr14],[Plus]	chr14:29,831,393-29,846,828	NM_176920	Lrtm1, leucine-rich repeats and transmembrane domains 1, leucine-rich repeat and transmembrane domain-containing protein 1, Predicted to have Roundabout binding activity and heparin binding activity. Involved in positive regulation of synapse assembly. Predicted to localize to integral component of membrane. Is expressed in head. Orthologous to human LRTM1 (leucine rich repeats and transmembrane domains 1).	axon guidance (GO:0007411); heparin binding (GO:0008201); membrane (GO:0016020); integral component of membrane (GO:0016021); Roundabout binding (GO:0048495); negative chemotaxis (GO:0050919); positive regulation of synapse assembly (GO:0051965)	Lrtm1	0.445311	-2.24562	0.214803	0.098245	0.720098	0.132729	-7.53417	0.76449	0.098245	2.72439e-09	1.84868	1.84868	0.371008	0.627187	0.0840163
LRTM2	4.001	0	0	4.001	0.562772		[TAD1343_chr6],[Minus],[Overlapping_Isoform_Count: 2]	chr6:119,265,150-119,280,784 chr6:119,265,150-119,279,222	NM_172492 NM_001172207	Lrtm2, leucine-rich repeats and transmembrane domains 2, leucine-rich repeat and transmembrane domain-containing protein 2, Predicted to have Roundabout binding activity and heparin binding activity. Involved in positive regulation of synapse assembly. Predicted to localize to integral component of membrane. Orthologous to human LRTM2 (leucine rich repeats and transmembrane domains 2).	axon guidance (GO:0007411); heparin binding (GO:0008201); membrane (GO:0016020); integral component of membrane (GO:0016021); Roundabout binding (GO:0048495); negative chemotaxis (GO:0050919); positive regulation of synapse assembly (GO:0051965)	Lrtm2	6.60021	6.60021	0	0.00608409	1	1.67349	1.67349	0.00297789	0.00608409	1	5.896	5.896	0.103073	0.562772	0.00267068
LSM1	4.001	0	0	4.001	1.79003		[TAD1622_chr8],[Plus]	chr8:26,896,062-26,914,447	NM_026032	Lsm1, LSM1 homolog, mRNA degradation associated, U6 snRNA-associated Sm-like protein LSm1|LSM1 homolog, U6 small nuclear RNA associated|U6 small nuclear RNA associated, Predicted to have RNA cap binding activity; mRNA binding activity; and pre-mRNA binding activity. Involved in negative regulation of neuron differentiation and stem cell population maintenance. Localizes to P-body. Is expressed in central nervous system; heart; metanephros; and submandibular gland. Orthologous to human LSM1 (LSM1 homolog, mRNA degradation associated).	deadenylation-dependent decapping of nuclear-transcribed mRNA (GO:0000290); RNA cap binding (GO:0000339); P-body (GO:0000932); nuclear-transcribed mRNA catabolic process (GO:0000956); RNA binding (GO:0003723); mRNA binding (GO:0003729); protein binding (GO:0005515); nucleus (GO:0005634); cytoplasm (GO:0005737); mRNA processing (GO:0006397); RNA splicing (GO:0008380); RNA metabolic process (GO:0016070); stem cell population maintenance (GO:0019827); axon (GO:0030424); dendrite (GO:0030425); pre-mRNA binding (GO:0036002); neuronal cell body (GO:0043025); negative regulation of neuron differentiation (GO:0045665); histone mRNA catabolic process (GO:0071044); messenger ribonucleoprotein complex (GO:1990124); Lsm1-7-Pat1 complex (GO:1990726)	Lsm1	0.836023	-1.19614	1.46712	1.27687	1	1.02948	1.02948	1.25553	1.27687	1	1.70257	1.70257	1.15585	1.79003	0.0467847
LSR	4.001	0	0	4.001	44.0438		[TAD1426_chr7],[Minus],[Overlapping_Isoform_Count: 3]	chr7:31,742,788-31,758,488	NM_017405 NM_001164185 NM_001164184	Lsr, lipolysis stimulated lipoprotein receptor, lipolysis-stimulated lipoprotein receptor|lipolysis stimulated receptor|liver-specific bHLH-Zip transcription factor|liver-specific gene on mouse chromosome 7 protein, Predicted to have lipoprotein particle receptor activity and low-density lipoprotein particle binding activity. Involved in several processes, including establishment of skin barrier; protein localization to tricellular tight junction; and tricellular tight junction assembly. Localizes to plasma membrane and tricellular tight junction. Is expressed in several structures, including alimentary system; genitourinary system; limb; nose; and respiratory system. Orthologous to human LSR (lipolysis stimulated lipoprotein receptor).	liver development (GO:0001889); protein binding (GO:0005515); plasma membrane (GO:0005886); membrane (GO:0016020); integral component of membrane (GO:0016021); regulation of lipid metabolic process (GO:0019216); low-density lipoprotein particle binding (GO:0030169); lipoprotein particle receptor activity (GO:0030228); very-low-density lipoprotein particle (GO:0034361); low-density lipoprotein particle (GO:0034362); chylomicron (GO:0042627); lipoprotein transport (GO:0042953); establishment of blood-brain barrier (GO:0060856); establishment of skin barrier (GO:0061436); tricellular tight junction (GO:0061689); protein localization to tricellular tight junction (GO:0061833); tricellular tight junction assembly (GO:1904274)	Lsr	1.1381	1.1381	29.311	34.7212	1	1.69301	1.69301	20.6327	34.7212	0.191128	1.5263	1.5263	31.8623	44.0438	0.0346727
LTB4R1	4.001	0	0	4.001	0.912586		[TAD2787_chr14],[Plus]	chr14:56,384,798-56,387,329	NM_008519	Ltb4r1, leukotriene B4 receptor 1, leukotriene B4 receptor 1|LTB4 receptor|LTB4-R 1|LTB4-R1, Exhibits leukotriene B4 receptor activity. Involved in signal transduction. Predicted to localize to integral component of plasma membrane and membrane raft. Is expressed in brain and lateral ventricle. Orthologous to human LTB4R (leukotriene B4 receptor).	leukotriene B4 receptor activity (GO:0001632); G-protein coupled receptor activity (GO:0004930); leukotriene receptor activity (GO:0004974); plasma membrane (GO:0005886); integral component of plasma membrane (GO:0005887); inflammatory response (GO:0006954); signal transduction (GO:0007165); G-protein coupled receptor signaling pathway (GO:0007186); neuropeptide signaling pathway (GO:0007218); G-protein coupled peptide receptor activity (GO:0008528); membrane (GO:0016020); integral component of membrane (GO:0016021); membrane raft (GO:0045121)	Ltb4r1	1.63223	1.63223	0.512575	0.892001	0.901307	2.14934	2.14934	0.411376	0.892001	0.597572	2.57023	2.57023	0.387471	0.912586	0.0139925
LTBP3	4.001	0	0	4.001	2.02705		[TAD3409_chr19],[Plus]	chr19:5,740,903-5,758,532	NM_008520	Ltbp3, latent transforming growth factor beta binding protein 3, latent-transforming growth factor beta-binding protein 3|LTBP-3, Predicted to have transforming growth factor beta binding activity. Involved in several processes, including negative regulation of bone mineralization; negative regulation of chondrocyte differentiation; and positive regulation of bone resorption. Localizes to extracellular region. Is expressed in several structures, including cardiovascular system; jaw; limb; respiratory system; and ventricular layer. Used to study brachyolmia-amelogenesis imperfecta syndrome. Human ortholog(s) of this gene implicated in brachyolmia-amelogenesis imperfecta syndrome and geleophysic dysplasia 3. Orthologous to human LTBP3 (latent transforming growth factor beta binding protein 3).	skeletal system development (GO:0001501); calcium ion binding (GO:0005509); extracellular region (GO:0005576); transforming growth factor beta receptor signaling pathway (GO:0007179); growth factor binding (GO:0019838); negative regulation of bone mineralization (GO:0030502); extracellular matrix (GO:0031012); negative regulation of chondrocyte differentiation (GO:0032331); transforming growth factor beta activation (GO:0036363); positive regulation of bone resorption (GO:0045780); bone remodeling (GO:0046849); elastic fiber assembly (GO:0048251); transforming growth factor beta binding (GO:0050431); bone morphogenesis (GO:0060349); lung saccule development (GO:0060430); collagen-containing extracellular matrix (GO:0062023); positive regulation of mesenchymal stem cell proliferation (GO:1902462); positive regulation of mesenchymal stem cell differentiation (GO:2000741)	Ltbp3	1.49398	1.49398	0.502874	0.777845	0.59972	1.13994	1.13994	0.69289	0.777845	1	1.90474	1.90474	1.19039	2.02705	0.0372853
LTBP4	4.002	0	0	4.002	14.3654		[TAD1422_chr7],[Minus],[Overlapping_Isoform_Count: 2]	chr7:28,090,159-28,122,631 chr7:28,090,159-28,118,667	NM_001113549 NM_175641	Ltbp4, latent transforming growth factor beta binding protein 4, latent-transforming growth factor beta-binding protein 4|LTBP-4, Predicted to have transforming growth factor beta binding activity. Involved in elastic fiber assembly; hormone secretion; and transforming growth factor beta receptor signaling pathway. Localizes to microfibril. Is expressed in aorta; blood vessel; ovary; and oviduct. Used to study cutis laxa. Human ortholog(s) of this gene implicated in autosomal recessive cutis laxa type IC. Orthologous to human LTBP4 (latent transforming growth factor beta binding protein 4).	microfibril (GO:0001527); extracellular matrix structural constituent (GO:0005201); calcium ion binding (GO:0005509); protein binding (GO:0005515); extracellular region (GO:0005576); transforming growth factor beta receptor signaling pathway (GO:0007179); growth factor binding (GO:0019838); regulation of proteolysis (GO:0030162); extracellular matrix (GO:0031012); hormone secretion (GO:0046879); elastic fiber assembly (GO:0048251); transforming growth factor beta binding (GO:0050431); collagen-containing extracellular matrix (GO:0062023)	Ltbp4	0.980571	-1.01981	4.60521	4.6586	1	0.519481	-1.925	9.11868	4.6586	0.179368	0.441924	-2.26283	14.3654	5.76164	2.49521e-05
LUZP1	4.002	0	0	4.002	2.05407		[TAD948_chr4],[Plus]	chr4:136,025,675-136,105,233	NM_024452	Luzp1, leucine zipper protein 1, leucine zipper protein 1|leucine zipper motif-containing protein, Involved in artery development; neural fold bending; and ventricular septum development. Localizes to nucleus. Is expressed in several structures, including alimentary system; brain; lung; pharyngo-tympanic tube; and skin. Orthologous to human LUZP1 (leucine zipper protein 1).	ventricular septum development (GO:0003281); molecular_function (GO:0003674); nucleus (GO:0005634); neural fold bending (GO:0021503); artery development (GO:0060840)	Luzp1	0.90815	-1.10114	1.62151	1.52786	1	0.771408	-1.29633	1.99882	1.52786	0.780649	0.692197	-1.44468	2.05407	1.28185	0.0497441
LY6A	4.001	0	0	4.001	52.7128		[TAD2959_chr15],[Minus],[Overlapping_Isoform_Count: 6]	chr15:74,825,306-74,828,461	NM_010738 NM_001271416 NM_001271417 NM_001271418 NM_001271419 NM_001271446	Ly6a, lymphocyte antigen 6 complex, locus A, lymphocyte antigen 6A-2/6E-1|T-cell-activating protein|stem cell antigen 1, Predicted to have acetylcholine receptor binding activity and acetylcholine receptor inhibitor activity. Involved in response to bacterium. Localizes to external side of plasma membrane and intracellular anatomical structure. Is expressed in alimentary system; liver; metanephros; and physiological umbilical hernia. Used to study osteoporosis. Orthologous to human LY6H (lymphocyte antigen 6 family member H).	protein binding (GO:0005515); intracellular (GO:0005622); plasma membrane (GO:0005886); response to bacterium (GO:0009617); external side of plasma membrane (GO:0009897); membrane (GO:0016020); acetylcholine receptor inhibitor activity (GO:0030550); anchored component of membrane (GO:0031225); acetylcholine receptor binding (GO:0033130); acetylcholine receptor signaling pathway (GO:0095500)	Ly6a	3.6488	3.6488	5.44911	21.5169	0.492119	3.12763	3.12763	6.68253	21.5169	0.564328	3.63335	3.63335	16.5269	52.7128	0.040245
LY6F	4.001	0	0	4.001	0.914231		[TAD2960_chr15],[Plus]	chr15:75,098,850-75,102,664	NM_008530	Ly6f, lymphocyte antigen 6 complex, locus F, lymphocyte antigen 6F|ly-6F|ly-6F.1, Predicted to have acetylcholine receptor binding activity and acetylcholine receptor inhibitor activity. Predicted to be involved in acetylcholine receptor signaling pathway. Predicted to localize to plasma membrane. Orthologous to human LY6H (lymphocyte antigen 6 family member H).	plasma membrane (GO:0005886); membrane (GO:0016020); acetylcholine receptor inhibitor activity (GO:0030550); anchored component of membrane (GO:0031225); acetylcholine receptor binding (GO:0033130); acetylcholine receptor signaling pathway (GO:0095500)	Ly6f	1.20838	1.20838	0.116778	0.150452	1	0.58185	-1.71866	0.2688	0.150452	1	3.65465	3.65465	0.273169	0.914231	0.00157348
LYPD6	4.002	0	0	4.002	0.153443		[TAD334_chr2],[Plus],[Overlapping_Isoform_Count: 2]	chr2:49,921,948-50,049,089	NR_033304 NM_177139	Lypd6, LY6/PLAUR domain containing 6, ly6/PLAUR domain-containing protein 6, Exhibits acetylcholine receptor regulator activity. Predicted to be involved in positive regulation of canonical Wnt signaling pathway. Predicted to localize to membrane and neuron projection. Is expressed in several structures, including central nervous system; forelimb bud; gut; male reproductive gland or organ; and sensory organ. Orthologous to human LYPD6 (LY6/PLAUR domain containing 6).	cellular_component (GO:0005575); extracellular region (GO:0005576); cytoplasm (GO:0005737); plasma membrane (GO:0005886); membrane (GO:0016020); cell junction (GO:0030054); acetylcholine receptor regulator activity (GO:0030548); acetylcholine receptor inhibitor activity (GO:0030550); anchored component of membrane (GO:0031225); neuron projection (GO:0043005); synapse (GO:0045202); positive regulation of canonical Wnt signaling pathway (GO:0090263)	Lypd6	0.736513	-1.35775	0.153443	0.116504	1	0.799271	-1.25114	0.149249	0.116504	1	0.165857	-6.0293	0.110291	0.0171796	0.00954778
LYPLA2	4.001	0	0	4.001	28.177		[TAD947_chr4],[Minus]	chr4:135,524,139-135,528,509	NM_011942	Lypla2, lysophospholipase 2, acyl-protein thioesterase 2|APT-2|LPL-II|lysoPLA II|lysophospholipase II|mLyso II, Exhibits palmitoyl-(protein) hydrolase activity. Involved in prostaglandin catabolic process and protein depalmitoylation. Localizes to Golgi stack. Is expressed in several structures, including alimentary system; eye; integumental system; nervous system; and urinary system. Orthologous to human LYPLA2 (lysophospholipase 2).	protein depalmitoylation (GO:0002084); lysophospholipase activity (GO:0004622); cytoplasm (GO:0005737); Golgi stack (GO:0005795); lipid metabolic process (GO:0006629); fatty acid metabolic process (GO:0006631); palmitoyl-(protein) hydrolase activity (GO:0008474); hydrolase activity (GO:0016787); acylglycerol catabolic process (GO:0046464); carboxylic ester hydrolase activity (GO:0052689); prostaglandin catabolic process (GO:1905344)	Lypla2	1.50417	1.50417	17.8696	28.177	0.587211	1.35022	1.35022	20.822	28.177	0.829054	1.61399	1.61399	13.8772	20.2039	0.00627646
LYSMD3	4.002	0	0	4.002	3.42411		[TAD2658_chr13],[Plus]	chr13:81,796,804-81,810,889	NM_030257	Lysmd3, LysM, putative peptidoglycan-binding, domain containing 3, lysM and putative peptidoglycan-binding domain-containing protein 3, Predicted to be involved in Golgi organization. Predicted to localize to Golgi apparatus and plasma membrane. Orthologous to human LYSMD3 (LysM domain containing 3).	molecular_function (GO:0003674); Golgi apparatus (GO:0005794); plasma membrane (GO:0005886); Golgi organization (GO:0007030); membrane (GO:0016020); integral component of membrane (GO:0016021)	Lysmd3	0.860742	-1.16179	3.2224	2.85731	1	1.03032	1.03032	2.8115	2.85731	1	0.578283	-1.72926	3.42411	1.80488	0.0153351
LYST	4.002	0	0	4.002	2.53331		[TAD2548_chr13],[Plus]	chr13:13,682,675-13,869,707	NM_010748	Lyst, lysosomal trafficking regulator, lysosomal-trafficking regulator|CHS1 homolog, Predicted to have protein kinase binding activity. Involved in several processes, including defense response to other organism; phospholipid homeostasis; and vesicle organization. Localizes to cytosol. Is expressed in axial skeleton. Used to study Chediak-Higashi syndrome; exfoliation syndrome; and platelet storage pool deficiency. Human ortholog(s) of this gene implicated in Chediak-Higashi syndrome. Orthologous to human LYST (lysosomal trafficking regulator).	neutrophil mediated immunity (GO:0002446); T cell mediated immunity (GO:0002456); cytoplasm (GO:0005737); cytosol (GO:0005829); phospholipid metabolic process (GO:0006644); phagocytosis (GO:0006909); microtubule-based process (GO:0007017); lysosome organization (GO:0007040); blood coagulation (GO:0007596); protein localization (GO:0008104); protein transport (GO:0015031); microtubule cytoskeleton (GO:0015630); membrane (GO:0016020); protein kinase binding (GO:0019901); leukocyte chemotaxis (GO:0030595); melanosome organization (GO:0032438); endosome to lysosome transport via multivesicular body sorting pathway (GO:0032510); positive regulation of natural killer cell activation (GO:0032816); secretion of lysosomal enzymes (GO:0033299); mast cell secretory granule organization (GO:0033364); natural killer cell mediated cytotoxicity (GO:0042267); response to drug (GO:0042493); defense response to bacterium (GO:0042742); defense response to protozoan (GO:0042832); pigmentation (GO:0043473); pigment granule organi	Lyst	0.751415	-1.33082	2.18855	1.70367	0.780988	0.681296	-1.46779	2.53331	1.70367	0.376426	0.561687	-1.78035	2.2471	1.13562	0.000985459
MACF1	4.002	0	0	4.002	9.83374		[TAD924_chr4],[Minus],[Overlapping_Isoform_Count: 2],[Overlaps with:D830031N03Rik]	chr4:123,026,875-123,361,603	NM_001199137 NM_001199136	Macf1, microtubule-actin crosslinking factor 1, microtubule-actin cross-linking factor 1|actin cross-linking family 7|actin-crosslinking protein 7|trabeculin alpha, Exhibits ATPase activity; actin binding activity; and microtubule binding activity. Involved in several processes, including posttranslational protein targeting to endoplasmic reticulum membrane; regulation of focal adhesion assembly; and regulation of neuron projection arborization. Localizes to cytoplasm; cytoskeleton; and postsynaptic density. Predicted to colocalize with intermediate filament. Is expressed in several structures, including central nervous system; genitourinary system; limb segment; lung; and skeletal musculature. Human ortholog(s) of this gene implicated in lissencephaly. Orthologous to human MACF1 (microtubule actin crosslinking factor 1).	mesoderm formation (GO:0001707); actin binding (GO:0003779); structural molecule activity (GO:0005198); calcium ion binding (GO:0005509); protein binding (GO:0005515); cytoplasm (GO:0005737); Golgi apparatus (GO:0005794); cytoskeleton (GO:0005856); microtubule (GO:0005874); intermediate filament (GO:0005882); plasma membrane (GO:0005886); cell cortex (GO:0005938); posttranslational protein targeting to endoplasmic reticulum membrane (GO:0006620); movement of cell or subcellular component (GO:0006928); establishment or maintenance of cell polarity (GO:0007163); microtubule binding (GO:0008017); protein localization (GO:0008104); regulation of epithelial cell migration (GO:0010632); postsynaptic density (GO:0014069); actin cytoskeleton (GO:0015629); microtubule cytoskeleton (GO:0015630); membrane (GO:0016020); Wnt signaling pathway (GO:0016055); positive regulation of Wnt signaling pathway (GO:0030177); regulation of microtubule-based process (GO:0032886); wound healing (GO:0042060); cell projection (GO:0042995	Macf1	0.861123	-1.16127	6.81903	6.07216	1	0.740403	-1.35062	8.31945	6.07216	0.634347	0.521691	-1.91684	9.83374	4.62857	0.000113346
MAD1L1	4.001	0	0	4.001	13.6619		[TAD1142_chr5],[Minus]	chr5:140,484,642-140,797,506	NM_010752	Mad1l1, MAD1 mitotic arrest deficient 1-like 1, mitotic spindle assembly checkpoint protein MAD1|MAD1-like protein 1|mitotic arrest deficient 1-like 1|mitotic arrest deficient 1-like protein 1, Predicted to have identical protein binding activity and kinetochore binding activity. Involved in negative regulation of T cell proliferation; regulation of mitotic cell cycle phase transition; and thymus development. Localizes to cytoplasm; kinetochore; and spindle pole. Predicted to colocalize with mitotic spindle pole. Human ortholog(s) of this gene implicated in lymphoma and prostate cancer. Orthologous to human MAD1L1 (mitotic arrest deficient 1 like 1).	chromosome, centromeric region (GO:0000775); kinetochore (GO:0000776); spindle pole (GO:0000922); nucleus (GO:0005634); nuclear envelope (GO:0005635); chromosome (GO:0005694); cytoplasm (GO:0005737); cytoskeleton (GO:0005856); cell cycle (GO:0007049); mitotic spindle assembly checkpoint (GO:0007094); negative regulation of T cell proliferation (GO:0042130); identical protein binding (GO:0042802); kinetochore binding (GO:0043515); nuclear pore nuclear basket (GO:0044615); thymus development (GO:0048538); cytoplasmic sequestering of protein (GO:0051220); cell division (GO:0051301); attachment of mitotic spindle microtubules to kinetochore (GO:0051315); mitotic spindle (GO:0072686); regulation of metaphase plate congression (GO:0090235); mitotic spindle pole (GO:0097431); regulation of mitotic cell cycle phase transition (GO:1901990); deactivation of mitotic spindle assembly checkpoint (GO:1902426)	Mad1l1	1.89008	1.89008	2.79538	5.50287	0.411535	2.20472	2.20472	2.51047	5.50287	0.0854948	1.78917	1.78917	8.52003	13.6619	0.00631123
MAL2	4.001	0	0	4.001	14.6694		[TAD2928_chr15],[Plus]	chr15:54,402,920-54,434,401	NM_178920	Mal2, mal, T cell differentiation protein 2, protein MAL2, Predicted to be a structural constituent of myelin sheath. Predicted to be involved in myelination. Predicted to localize to several cellular components, including glutamatergic synapse; hippocampal mossy fiber to CA3 synapse; and integral component of synaptic vesicle membrane. Is expressed in alimentary system; olfactory epithelium; respiratory system; and urinary system. Orthologous to human MAL2 (mal, T cell differentiation protein 2).	plasma membrane (GO:0005886); membrane (GO:0016020); integral component of membrane (GO:0016021); structural constituent of myelin sheath (GO:0019911); integral component of synaptic vesicle membrane (GO:0030285); myelination (GO:0042552); transcytosis (GO:0045056); membrane raft (GO:0045121); hippocampal mossy fiber to CA3 synapse (GO:0098686); glutamatergic synapse (GO:0098978)	Mal2	0.70787	-1.41269	11.2036	8.22485	0.587473	1.40886	1.40886	5.88755	8.22485	0.59814	1.64296	1.64296	9.87851	14.6694	0.00608435
MANF	4.001	0	0	4.001	40.0534		[TAD1939_chr9],[Minus]	chr9:106,789,745-106,794,269	NM_029103	Manf, mesencephalic astrocyte-derived neurotrophic factor, mesencephalic astrocyte-derived neurotrophic factor|arginine-rich protein|arginine-rich, mutated in early stage tumors, Predicted to have sulfatide binding activity. Involved in vasoconstriction of artery involved in ischemic response to lowering of systemic arterial blood pressure. Predicted to localize to endoplasmic reticulum lumen and extracellular space. Is expressed in central nervous system and retina. Human ortholog(s) of this gene implicated in breast cancer; lung non-small cell carcinoma; pancreatic cancer; renal cell carcinoma; and squamous cell carcinoma. Orthologous to human MANF (mesencephalic astrocyte derived neurotrophic factor).	vasoconstriction of artery involved in ischemic response to lowering of systemic arterial blood pressure (GO:0002014); extracellular region (GO:0005576); extracellular space (GO:0005615); endoplasmic reticulum (GO:0005783); endoplasmic reticulum lumen (GO:0005788); response to unfolded protein (GO:0006986); growth factor activity (GO:0008083); lipid binding (GO:0008289); sarcoplasmic reticulum (GO:0016529); neuron projection development (GO:0031175); dopaminergic neuron differentiation (GO:0071542); sulfatide binding (GO:0120146); regulation of response to endoplasmic reticulum stress (GO:1905897)	Manf	1.84322	1.84322	16.7341	32.2849	0.418735	1.64482	1.64482	19.6284	32.2849	0.572345	2.416	2.416	18.3739	40.0534	1.43801e-05
MAP1A	2.02	0	2.02	0	0.0342313		[TAD440_chr2],[Plus],[Overlapping_Isoform_Count: 2]	chr2:121,115,337-121,136,568 chr2:121,121,189-121,136,568	NM_032393 NM_001173506	Map1a, microtubule-associated protein 1 A, microtubule-associated protein 1A|MAP-1A|modifier of tubby hearing 1|short MAP1A|short microtubule-associated protein 1A, Exhibits cytoskeletal anchor activity; cytoskeletal protein binding activity; and ionotropic glutamate receptor binding activity. Involved in several processes, including axo-dendritic protein transport; learning or memory; and regulation of cellular protein localization. Localizes to several cellular components, including axon initial segment; dendritic microtubule; and photoreceptor outer segment. Is expressed in cerebral cortex marginal zone; cortical plate; cortical subplate; and spinal cord. Orthologous to human MAP1A (microtubule associated protein 1A).	microtubule cytoskeleton organization (GO:0000226); photoreceptor outer segment (GO:0001750); actin binding (GO:0003779); protein binding (GO:0005515); collagen binding (GO:0005518); cytoplasm (GO:0005737); cytosol (GO:0005829); cytoskeleton (GO:0005856); microtubule (GO:0005874); microtubule associated complex (GO:0005875); negative regulation of microtubule depolymerization (GO:0007026); axonogenesis (GO:0007409); sensory perception of sound (GO:0007605); memory (GO:0007613); microtubule binding (GO:0008017); cytoskeletal adaptor activity (GO:0008093); associative learning (GO:0008306); postsynaptic density (GO:0014069); tubulin binding (GO:0015631); dendrite development (GO:0016358); axon (GO:0030424); dendrite (GO:0030425); regulation of microtubule depolymerization (GO:0031114); negative regulation of proteasomal ubiquitin-dependent protein catabolic process (GO:0032435); ionotropic glutamate receptor binding (GO:0035255); neuron projection (GO:0043005); neuronal cell body (GO:0043025); axon initial segm	Map1a	0.320848	-3.11674	0.0205759	0.00661876	0.438802	0.209001	-4.78468	0.0342313	0.00661876	0.0497141	0.44291	-2.2578	0.0278179	0.0106971	0.254731
MAP1LC3A	4.001	0	0	4.001	8.11995		[TAD498_chr2],[Plus],[Overlapping_Isoform_Count: 2]	chr2:155,102,099-155,103,809	NM_025735 NR_046364	Map1lc3a, microtubule-associated protein 1 light chain 3 alpha, microtubule-associated proteins 1A/1B light chain 3A|MAP1 light chain 3-like protein 1|MAP1A/MAP1B LC3 A|MAP1A/MAP1B light chain 3 A|autophagy-related protein LC3 A|autophagy-related ubiquitin-like modifier LC3 A, Predicted to have microtubule binding activity; phosphatidylethanolamine binding activity; and ubiquitin protein ligase binding activity. Predicted to be involved in autophagy of mitochondrion; cellular response to nitrogen starvation; and macroautophagy. Localizes to autophagosome membrane. Is expressed in several structures, including central nervous system; heart; limb; peripheral nervous system ganglion; and sensory organ. Human ortholog(s) of this gene implicated in glioblastoma. Orthologous to human MAP1LC3A (microtubule associated protein 1 light chain 3 alpha).	autophagosome assembly (GO:0000045); autophagosome membrane (GO:0000421); autophagy of mitochondrion (GO:0000422); protein binding (GO:0005515); phospholipid binding (GO:0005543); cytoplasm (GO:0005737); late endosome (GO:0005770); autophagosome (GO:0005776); cytosol (GO:0005829); cytoskeleton (GO:0005856); microtubule (GO:0005874); autophagy (GO:0006914); cellular response to nitrogen starvation (GO:0006995); microtubule binding (GO:0008017); phosphatidylethanolamine binding (GO:0008429); cellular response to starvation (GO:0009267); microtubule cytoskeleton (GO:0015630); membrane (GO:0016020); macroautophagy (GO:0016236); organelle membrane (GO:0031090); cytoplasmic vesicle (GO:0031410); ubiquitin protein ligase binding (GO:0031625); intracellular membrane-bounded organelle (GO:0043231); autolysosome (GO:0044754); synapse (GO:0045202); autophagosome maturation (GO:0097352)	Map1lc3a	0.873169	-1.14525	5.15525	4.68365	1	1.00225	1.00225	4.72107	4.68365	1	1.71705	1.71705	5.1868	8.11995	0.0347416
MAP2K6	4.002	0	0	4.002	2.40385		[TAD2356_chr11],[Plus]	chr11:110,260,435-110,374,951	NM_011943	Map2k6, mitogen-activated protein kinase kinase 6, dual specificity mitogen-activated protein kinase kinase 6|MAP kinase kinase 6|MAPK/ERK kinase 6|protein kinase, mitogen activated, kinase 6, Exhibits MAP kinase kinase activity. Involved in several processes, including activation of MAPK activity; cardiac muscle contraction; and negative regulation of cold-induced thermogenesis. Predicted to localize to cytosol and nucleoplasm. Is expressed in several structures, including alimentary system; brain; early conceptus; genitourinary system; and sensory organ. Human ortholog(s) of this gene implicated in Pick's disease; cervical cancer; ovarian carcinoma; progressive supranuclear palsy; and restrictive cardiomyopathy. Orthologous to human MAP2K6 (mitogen-activated protein kinase kinase 6).	MAPK cascade (GO:0000165); nucleotide binding (GO:0000166); activation of MAPK activity (GO:0000187); osteoblast differentiation (GO:0001649); positive regulation of protein phosphorylation (GO:0001934); protein kinase activity (GO:0004672); protein serine/threonine kinase activity (GO:0004674); MAP kinase kinase activity (GO:0004708); protein tyrosine kinase activity (GO:0004713); protein binding (GO:0005515); ATP binding (GO:0005524); nucleus (GO:0005634); nucleoplasm (GO:0005654); cytoplasm (GO:0005737); cytosol (GO:0005829); cytoskeleton (GO:0005856); protein phosphorylation (GO:0006468); apoptotic process (GO:0006915); kinase activity (GO:0016301); phosphorylation (GO:0016310); transferase activity (GO:0016740); phosphatase activator activity (GO:0019211); protein kinase binding (GO:0019901); positive regulation of prostaglandin secretion (GO:0032308); identical protein binding (GO:0042802); positive regulation of apoptotic process (GO:0043065); protein serine/threonine kinase activator activity (GO:0043	Map2k6	0.632003	-1.58227	1.51492	0.984983	0.691237	0.556394	-1.79729	1.79368	0.984983	0.603181	0.408364	-2.44879	2.40385	0.889952	0.00264529
MAP2K7	4.002	0	0	4.002	17.0612		[TAD1602_chr8],[Plus],[Overlapping_Isoform_Count: 6]	chr8:4,240,104-4,247,897 chr8:4,238,739-4,247,897	NM_001042557 NM_011944 NM_001164172 NM_001291777 NM_001291778 NM_001291783	Map2k7, mitogen-activated protein kinase kinase 7, dual specificity mitogen-activated protein kinase kinase 7|JNK kinase 2|JNK-activating kinase 2|MAP kinase kinase 7|MAPK/ERK kinase 7|c-Jun N-terminal kinase kinase 2|protein kinase, mitogen activated, kinase 7, Exhibits magnesium ion binding activity; protein kinase activity; and protein phosphatase binding activity. Involved in several processes, including cellular response to interleukin-1; cellular response to lipopolysaccharide; and positive regulation of MAPK cascade. Localizes to cytoplasm and nucleus. Is expressed in several structures, including alimentary system; genitourinary system; lung; musculoskeletal system; and sensory organ. Used to study schizophrenia. Orthologous to human MAP2K7 (mitogen-activated protein kinase kinase 7).	activation of MAPK activity (GO:0000187); magnesium ion binding (GO:0000287); positive regulation of protein phosphorylation (GO:0001934); MAP kinase activity (GO:0004707); MAP kinase kinase activity (GO:0004708); protein binding (GO:0005515); ATP binding (GO:0005524); nucleus (GO:0005634); cytoplasm (GO:0005737); cytosol (GO:0005829); protein phosphorylation (GO:0006468); response to osmotic stress (GO:0006970); JNK cascade (GO:0007254); activation of JUN kinase activity (GO:0007257); protein C-terminus binding (GO:0008022); JUN kinase kinase activity (GO:0008545); response to heat (GO:0009408); response to UV (GO:0009411); response to wounding (GO:0009611); enzyme binding (GO:0019899); protein kinase binding (GO:0019901); protein phosphatase binding (GO:0019903); mitogen-activated protein kinase kinase kinase binding (GO:0031435); positive regulation of telomere maintenance via telomerase (GO:0032212); response to tumor necrosis factor (GO:0034612); positive regulation of neuron apoptotic process (GO:004352	Map2k7	1.2602	1.2602	8.35094	10.9049	0.857007	0.646864	-1.54592	17.0612	10.9049	0.299299	0.502806	-1.98884	12.9799	5.88102	8.90205e-05
MAP3K1	4.002	0	0	4.002	4.92509		[TAD2709_chr13],[Minus]	chr13:112,536,642-112,599,191	NM_011945	Map3k1, mitogen-activated protein kinase kinase kinase 1, mitogen-activated protein kinase kinase kinase 1|MAPK/ERK kinase kinase 1|MEK kinase 1, Exhibits JUN kinase kinase kinase activity and cytoskeletal protein binding activity. Involved in several processes, including activation of JUN kinase activity; eyelid development in camera-type eye; and positive regulation of actin filament polymerization. Localizes to filamentous actin. Predicted to colocalize with cytoskeleton. Is expressed in several structures, including alimentary system; brain; genitourinary system; integumental system; and sensory organ. Human ortholog(s) of this gene implicated in 46,XY sex reversal 6 and breast cancer. Orthologous to human MAP3K1 (mitogen-activated protein kinase kinase kinase 1).	nucleotide binding (GO:0000166); morphogenesis of an epithelial sheet (GO:0002011); epithelial cell morphogenesis (GO:0003382); protein kinase activity (GO:0004672); protein serine/threonine kinase activity (GO:0004674); JUN kinase kinase kinase activity (GO:0004706); MAP kinase kinase activity (GO:0004708); MAP kinase kinase kinase activity (GO:0004709); ubiquitin-protein transferase activity (GO:0004842); protein binding (GO:0005515); ATP binding (GO:0005524); cytoplasm (GO:0005737); cytosol (GO:0005829); cytoskeleton (GO:0005856); protein phosphorylation (GO:0006468); transforming growth factor beta receptor signaling pathway (GO:0007179); JNK cascade (GO:0007254); activation of JUN kinase activity (GO:0007257); cytoskeletal protein binding (GO:0008092); zinc ion binding (GO:0008270); JUN kinase binding (GO:0008432); apoptotic mitochondrial changes (GO:0008637); membrane (GO:0016020); kinase activity (GO:0016301); phosphorylation (GO:0016310); transferase activity (GO:0016740); protein kinase binding (GO:0	Map3k1	1.29763	1.29763	2.59911	3.45764	0.97905	0.934551	-1.07003	3.78388	3.45764	1	0.645346	-1.54956	4.92509	2.85799	0.0239551
MAP3K13	6.022	0	2.02	4.002	2.88908		[TAD3037_chr16],[Plus]	chr16:21,892,041-21,931,950	NM_172821	Map3k13, mitogen-activated protein kinase kinase kinase 13, Exhibits JUN kinase kinase kinase activity. Involved in several processes, including positive regulation of JUN kinase activity; positive regulation of branching morphogenesis of a nerve; and positive regulation of cell projection organization. Predicted to localize to membrane. Is expressed in diencephalon lateral wall mantle layer; dorsal grey horn; late tubule; midbrain mantle layer; and ureter. Orthologous to human MAP3K13 (mitogen-activated protein kinase kinase kinase 13).	nucleotide binding (GO:0000166); activation of MAPKK activity (GO:0000186); protein kinase activity (GO:0004672); protein serine/threonine kinase activity (GO:0004674); JUN kinase kinase kinase activity (GO:0004706); MAP kinase kinase kinase activity (GO:0004709); ATP binding (GO:0005524); cytoplasm (GO:0005737); protein phosphorylation (GO:0006468); JNK cascade (GO:0007254); activation of JNKK activity (GO:0007256); activation of JUN kinase activity (GO:0007257); positive regulation of neuron maturation (GO:0014042); membrane (GO:0016020); kinase activity (GO:0016301); phosphorylation (GO:0016310); transferase activity (GO:0016740); peptidyl-serine phosphorylation (GO:0018105); enzyme binding (GO:0019899); identical protein binding (GO:0042802); protein homodimerization activity (GO:0042803); positive regulation of axon extension (GO:0045773); protein autophosphorylation (GO:0046777); metal ion binding (GO:0046872); positive regulation of NF-kappaB transcription factor activity (GO:0051092); positive regulat	Map3k13	0.774761	-1.29072	1.14248	0.904355	1	0.357343	-2.79843	2.59986	0.904355	0.00979058	0.290302	-3.44469	2.88908	0.753224	4.59615e-09
MAP3K2	4.002	0	0	4.002	2.5592		[TAD3305_chr18],[Plus]	chr18:32,322,742-32,396,405	NM_011946	Map3k2, mitogen-activated protein kinase kinase kinase 2, mitogen-activated protein kinase kinase kinase 2|MAP/ERK kinase kinase 2|MAPK/ERK kinase kinase 2|MEK kinase 2|MEKK 2|protein kinase MEKK2b, Predicted to have MAP kinase kinase kinase activity and protein kinase binding activity. Predicted to be involved in positive regulation of transcription, DNA-templated and protein phosphorylation. Predicted to localize to cytosol and nucleoplasm. Is expressed in several structures, including alimentary system; central nervous system; integumental system; respiratory system; and sensory organ. Orthologous to human MAP3K2 (mitogen-activated protein kinase kinase kinase 2).	nucleotide binding (GO:0000166); protein kinase activity (GO:0004672); protein serine/threonine kinase activity (GO:0004674); MAP kinase kinase kinase activity (GO:0004709); protein binding (GO:0005515); ATP binding (GO:0005524); nucleus (GO:0005634); nucleoplasm (GO:0005654); cytoplasm (GO:0005737); cytosol (GO:0005829); protein phosphorylation (GO:0006468); kinase activity (GO:0016301); phosphorylation (GO:0016310); transferase activity (GO:0016740); protein kinase binding (GO:0019901); positive regulation of transcription, DNA-templated (GO:0045893); metal ion binding (GO:0046872)	Map3k2	0.649677	-1.53923	2.5592	1.71135	0.469492	0.81171	-1.23197	2.14706	1.71135	1	0.615262	-1.62532	2.01199	1.12529	0.013019
Marchf1	4.002	0	0	4.002	0.50289		[TAD1672_chr8;TAD1673_chr8],[Plus],[Overlapping_Isoform_Count: 4]	chr8:68,142,423-68,995,536 chr8:68,910,199-68,995,536 chr8:68,141,938-68,995,536	NM_175188 NM_001166372 NM_001166375 NM_001293784	Membrane-associated ring finger (C3HC4) 1, E3 ubiquitin-protein ligase MARCH1 isoform 2;E3 ubiquitin-protein ligase MARCH1 isoform 3;E3 ubiquitin-protein ligase MARCH1 isoform 4;E3 ubiquitin-protein ligase MARCH1 isoform 1	protein polyubiquitination (GO:0000209); immune system process (GO:0002376); antigen processing and presentation of peptide antigen via MHC class II (GO:0002495); ubiquitin-protein transferase activity (GO:0004842); cytoplasm (GO:0005737); lysosome (GO:0005764); lysosomal membrane (GO:0005765); endosome (GO:0005768); endoplasmic reticulum membrane (GO:0005789); Golgi apparatus (GO:0005794); plasma membrane (GO:0005886); immune response (GO:0006955); zinc ion binding (GO:0008270); membrane (GO:0016020); integral component of membrane (GO:0016021); transferase activity (GO:0016740); cytoplasmic vesicle (GO:0031410); early endosome membrane (GO:0031901); late endosome membrane (GO:0031902); trans-Golgi network membrane (GO:0032588); MHC protein binding (GO:0042287); metal ion binding (GO:0046872); ubiquitin protein ligase activity (GO:0061630)	Marchf1	1.86347	1.86347	0.154883	0.299658	0.414811	1.26891	1.26891	0.235089	0.299658	1	0.47775	-2.09315	0.50289	0.215674	0.00861209
Marchf7	4.002	0	0	4.002	5.6635		[TAD347_chr2],[Plus]	chr2:60,047,992-60,086,442	NM_020575	Membrane-associated ring finger (C3HC4) 7, E3 ubiquitin-protein ligase MARCH7	regulation of tolerance induction (GO:0002643); nucleus (GO:0005634); cytosol (GO:0005829); plasma membrane (GO:0005886); protein monoubiquitination (GO:0006513); zinc ion binding (GO:0008270); positive regulation of cell proliferation (GO:0008284); transferase activity (GO:0016740); enzyme binding (GO:0019899); ubiquitin conjugating enzyme binding (GO:0031624); negative regulation of T cell proliferation (GO:0042130); ubiquitin binding (GO:0043130); negative regulation of DNA damage response, signal transduction by p53 class mediator (GO:0043518); metal ion binding (GO:0046872); protein stabilization (GO:0050821); protein autoubiquitination (GO:0051865); MDM2/MDM4 family protein binding (GO:0097371); negative regulation of proteasomal protein catabolic process (GO:1901799); negative regulation of intrinsic apoptotic signaling pathway in response to DNA damage by p53 class mediator (GO:1902166); positive regulation of protein polyubiquitination (GO:1902916); negative regulation of protein autoubiquitination (	Marchf7	0.707834	-1.41276	5.08597	3.70764	0.659639	0.870014	-1.14941	4.33518	3.70764	1	0.584362	-1.71127	5.6635	3.0084	0.00502062
MASP1	4.002	0	0	4.002	17.7487		[TAD3042_chr16],[Minus]	chr16:23,451,857-23,520,663	NM_008555	Masp1, mannan-binding lectin serine peptidase 1, mannan-binding lectin serine protease 1|MASP-1|complement factor MASP-3|complement-activating component of Ra-reactive factor|mannose-binding lectin-associated serine protease 1|mannose-binding protein-associated serine protease|ra-reactive factor serine protease p100|raRF|serine protease 5, Exhibits serine-type endopeptidase activity. Involved in complement activation, lectin pathway. Localizes to extracellular space. Is expressed in several structures, including alimentary system; brain; genitourinary system; liver; and spleen. Human ortholog(s) of this gene implicated in 3MC syndrome 1. Orthologous to human MASP1 (mannan binding lectin serine peptidase 1).	complement activation, lectin pathway (GO:0001867); immune system process (GO:0002376); serine-type endopeptidase activity (GO:0004252); calcium ion binding (GO:0005509); extracellular region (GO:0005576); extracellular space (GO:0005615); peptidase activity (GO:0008233); serine-type peptidase activity (GO:0008236); hydrolase activity (GO:0016787); protein homodimerization activity (GO:0042803); innate immune response (GO:0045087); metal ion binding (GO:0046872); calcium-dependent protein binding (GO:0048306)	Masp1	0.725077	-1.37916	12.8526	9.59081	0.6993	0.561368	-1.78136	17.4258	9.59081	0.17314	0.459486	-2.17634	17.7487	7.34984	1.50215e-06
MAST4	4.002	0	0	4.002	0.53609		[TAD2691_chr13],[Minus]	chr13:103,522,568-104,124,572	NM_175171	Mast4, microtubule associated serine/threonine kinase family member 4, microtubule-associated serine/threonine-protein kinase 4, Predicted to have protein serine/threonine kinase activity. Predicted to be involved in cytoskeleton organization; intracellular signal transduction; and peptidyl-serine phosphorylation. Predicted to localize to cytoplasm. Is expressed in brain; thymus primordium; and ventral grey horn. Orthologous to human MAST4 (microtubule associated serine/threonine kinase family member 4).	nucleotide binding (GO:0000166); magnesium ion binding (GO:0000287); protein kinase activity (GO:0004672); protein serine/threonine kinase activity (GO:0004674); ATP binding (GO:0005524); cytoplasm (GO:0005737); protein phosphorylation (GO:0006468); cytoskeleton organization (GO:0007010); kinase activity (GO:0016301); phosphorylation (GO:0016310); transferase activity (GO:0016740); peptidyl-serine phosphorylation (GO:0018105); intracellular signal transduction (GO:0035556); metal ion binding (GO:0046872)	Mast4	1.07318	1.07318	0.37656	0.417917	1	0.854248	-1.17062	0.496685	0.417917	1	0.48119	-2.07818	0.53609	0.231346	0.00279125
MBD5	4.002	0	0	4.002	1.08211		[TAD332_chr2],[Plus],[Overlapping_Isoform_Count: 2]	chr2:48,805,027-49,172,589 chr2:49,101,419-49,172,589	NM_029924 NM_001290656	Mbd5, methyl-CpG binding domain protein 5, methyl-CpG-binding domain protein 5|methyl-CpG-binding protein MBD5, Predicted to have chromatin binding activity. Involved in glucose homeostasis; positive regulation of growth hormone receptor signaling pathway; and regulation of growth. Predicted to localize to chromocenter; midbody; and nucleoplasm. Is expressed in several structures, including brain; liver; small intestine; spinal cord; and spleen. Used to study autosomal dominant non-syndromic intellectual disability. Human ortholog(s) of this gene implicated in autism spectrum disorder and autosomal dominant non-syndromic intellectual disability 1. Orthologous to human MBD5 (methyl-CpG binding domain protein 5).	DNA binding (GO:0003677); chromatin binding (GO:0003682); nucleus (GO:0005634); nucleoplasm (GO:0005654); chromosome (GO:0005694); nervous system development (GO:0007399); chromocenter (GO:0010369); midbody (GO:0030496); regulation of multicellular organism growth (GO:0040014); glucose homeostasis (GO:0042593); regulation of behavior (GO:0050795); positive regulation of growth hormone receptor signaling pathway (GO:0060399)	Mbd5	1.23202	1.23202	0.780932	0.997559	1	1.11638	1.11638	0.905362	0.997559	1	0.56939	-1.75626	1.08211	0.557651	0.00601961
MBL1	4.001	0	0	4.001	73.5846		[TAD2768_chr14],[Plus]	chr14:41,964,744-41,972,248	NM_010775	Mbl1, mannose-binding lectin (protein A) 1, mannose-binding protein A|mannan-binding protein|mannose binding lectin (A)|mannose binding lectin, serum (A)|ra-reactive factor polysaccharide-binding component p28B|raRF p28B, Predicted to have several functions, including calcium-dependent carbohydrate binding activity; mannose binding activity; and phosphatidylinositol-4-phosphate binding activity. Involved in defense response to other organism and positive regulation of phagocytosis. Localizes to extracellular space. Orthologous to human MBL1P (mannose binding lectin 1, pseudogene).	complement activation, lectin pathway (GO:0001867); protease binding (GO:0002020); immune system process (GO:0002376); calcium ion binding (GO:0005509); mannose binding (GO:0005537); extracellular region (GO:0005576); collagen trimer (GO:0005581); extracellular space (GO:0005615); multivesicular body (GO:0005771); rough endoplasmic reticulum (GO:0005791); complement activation, classical pathway (GO:0006958); carbohydrate binding (GO:0030246); polysaccharide binding (GO:0030247); identical protein binding (GO:0042802); protein homodimerization activity (GO:0042803); surfactant homeostasis (GO:0043129); innate immune response (GO:0045087); metal ion binding (GO:0046872); calcium-dependent protein binding (GO:0048306); positive regulation of phagocytosis (GO:0050766); defense response to Gram-positive bacterium (GO:0050830); killing by host of symbiont cells (GO:0051873); protein homotrimerization (GO:0070207); phosphatidylinositol-4-phosphate binding (GO:0070273); oligosaccharide binding (GO:0070492)	Mbl1	0.835538	-1.19683	73.5846	63.5606	1	1.70903	1.70903	37.6703	63.5606	0.132651	2.0558	2.0558	36.7464	68.8263	0.00111159
MBNL2	4.002	0	0	4.002	6.27121		[TAD2857_chr14],[Plus],[Overlapping_Isoform_Count: 2]	chr14:120,674,890-120,830,920	NM_207515 NM_175341	Mbnl2, muscleblind like splicing factor 2, muscleblind-like protein 2|muscleblind-like 2, Predicted to have RNA binding activity and sequence-specific double-stranded DNA binding activity. Involved in regulation of alternative mRNA splicing, via spliceosome. Predicted to localize to cytoplasm and nucleoplasm. Is expressed in several structures, including alimentary system; central nervous system; early conceptus; genitourinary system; and retina. Orthologous to human MBNL2 (muscleblind like splicing regulator 2).	regulation of alternative mRNA splicing, via spliceosome (GO:0000381); RNA binding (GO:0003723); nucleus (GO:0005634); nucleoplasm (GO:0005654); cytoplasm (GO:0005737); mRNA processing (GO:0006397); RNA splicing (GO:0008380); regulation of RNA splicing (GO:0043484); metal ion binding (GO:0046872); sequence-specific double-stranded DNA binding (GO:1990837)	Mbnl2	1.18989	1.18989	4.48571	5.49945	1	0.937322	-1.06687	5.96145	5.49945	1	0.642775	-1.55575	6.27121	3.65078	0.026982
MCAM	4.002	0	0	4.002	3.19193		[TAD1821_chr9],[Plus]	chr9:43,942,740-43,950,809	NM_023061	Mcam, melanoma cell adhesion molecule, cell surface glycoprotein MUC18|gicerin|l-gicerin protein|melanoma adhesion molecule|melanoma-associated antigen MUC18, Predicted to be involved in angiogenesis; heterophilic cell-cell adhesion via plasma membrane cell adhesion molecules; and positive regulation of cell migration. Predicted to localize to external side of plasma membrane; extracellular space; and nucleus. Is expressed in several structures, including adipose tissue; genitourinary system; gut; nervous system; and respiratory system. Orthologous to human MCAM (melanoma cell adhesion molecule).	angiogenesis (GO:0001525); extracellular space (GO:0005615); nucleus (GO:0005634); plasma membrane (GO:0005886); cell adhesion (GO:0007155); heterophilic cell-cell adhesion via plasma membrane cell adhesion molecules (GO:0007157); external side of plasma membrane (GO:0009897); membrane (GO:0016020); integral component of membrane (GO:0016021); positive regulation of cell migration (GO:0030335)	Mcam	1.02328	1.02328	0.963952	1.01194	1	0.526482	-1.8994	1.96596	1.01194	0.347684	0.565111	-1.76956	3.19193	1.63303	0.0403636
MCAT	4.001	0	0	4.001	6.98309		[TAD2975_chr15],[Minus]	chr15:83,377,226-83,386,141	NM_001030014	Mcat, malonyl CoA:ACP acyltransferase (mitochondrial), malonyl-CoA-acyl carrier protein transacylase, mitochondrial|MCT|[Acyl-carrier-protein] malonyltransferase|mitochondrial malonyltransferase, Predicted to have [acyl-carrier-protein] S-malonyltransferase activity. Predicted to be involved in fatty acid biosynthetic process. Localizes to mitochondrion. Orthologous to human MCAT (malonyl-CoA-acyl carrier protein transacylase).	fatty acid synthase activity (GO:0004312); [acyl-carrier-protein] S-malonyltransferase activity (GO:0004314); mitochondrion (GO:0005739); lipid metabolic process (GO:0006629); fatty acid metabolic process (GO:0006631); fatty acid biosynthetic process (GO:0006633); S-malonyltransferase activity (GO:0016419); transferase activity (GO:0016740)	Mcat	1.01536	1.01536	5.71077	6.04366	1	1.20865	1.20865	5.03455	6.04366	1	1.54147	1.54147	5.00434	6.98309	0.0268893
MCC	4.002	0	0	4.002	3.90364		[TAD3333_chr18],[Minus],[Overlapping_Isoform_Count: 2]	chr18:44,584,713-44,821,920 chr18:44,584,713-44,971,836	NM_001085374 NM_001085373	Mcc, mutated in colorectal cancers, colorectal mutant cancer protein, Predicted to be involved in several processes, including negative regulation of canonical Wnt signaling pathway; negative regulation of epithelial cell migration; and negative regulation of epithelial cell proliferation. Predicted to localize to several cellular components, including cytoplasmic ribonucleoprotein granule; cytosol; and nucleoplasm. Is expressed in several structures, including embryo mesenchyme; gut; nervous system; primitive streak; and sensory organ. Human ortholog(s) of this gene implicated in colorectal cancer. Orthologous to human MCC (MCC regulator of WNT signaling pathway).	nucleus (GO:0005634); nucleoplasm (GO:0005654); cytoplasm (GO:0005737); cytosol (GO:0005829); plasma membrane (GO:0005886); negative regulation of epithelial cell migration (GO:0010633); cytoplasmic ribonucleoprotein granule (GO:0036464); establishment of protein localization (GO:0045184); negative regulation of epithelial cell proliferation (GO:0050680); negative regulation of canonical Wnt signaling pathway (GO:0090090)	Mcc	0.518504	-1.92862	3.90364	2.08005	0.163554	0.599051	-1.66931	3.54915	2.08005	0.332243	0.596937	-1.67522	2.1251	1.1423	0.0278312
MCCC1OS	4.002	0	0	4.002	0.0819214		[TAD583_chr3],[Plus]	chr3:35,898,834-35,907,750	NR_029456	Mccc1os, methylcrotonoyl-Coenzyme A carboxylase 1 (alpha), opposite strand	molecular_function (GO:0003674); cellular_component (GO:0005575); biological_process (GO:0008150)	Mccc1os	1.28731	1.28731	0.0295653	0.0378364	1	0.49742	-2.01037	0.0819214	0.0378364	0.925817	0.0798102	-12.5297	0.0467202	0.00226503	0.0107113
MCEMP1	4.001	0	0	4.001	0.390174		[TAD1600_chr8],[Plus]	chr8:3,665,761-3,668,905	NM_026985	Mcemp1, mast cell expressed membrane protein 1, mast cell-expressed membrane protein 1|mast cell-expressed membrane protein 1 homolog, Predicted to have identical protein binding activity. Predicted to localize to integral component of membrane. Orthologous to human MCEMP1 (mast cell expressed membrane protein 1).	cellular_component (GO:0005575); biological_process (GO:0008150); membrane (GO:0016020); integral component of membrane (GO:0016021); identical protein binding (GO:0042802)	Mcemp1	5.33296	5.33296	0.050942	0.298868	0.142034	1.74438	1.74438	0.172117	0.298868	1	3.22967	3.22967	0.128839	0.390174	0.016845
MCFD2	4.001	0	0	4.001	49.8814		[TAD3262_chr17],[Minus],[Overlapping_Isoform_Count: 2]	chr17:87,653,782-87,665,287	NM_139295 NM_176808	Mcfd2, multiple coagulation factor deficiency 2, multiple coagulation factor deficiency protein 2 homolog|neural stem cell derived neuronal survival protein, Predicted to have calcium ion binding activity. Predicted to be involved in carboxylic acid metabolic process and negative regulation of cell death. Predicted to localize to extracellular region. Is expressed in central nervous system; chondrocranium; jaw; pancreas epithelium; and retina. Orthologous to human MCFD2 (multiple coagulation factor deficiency 2, ER cargo receptor complex subunit).	molecular_function (GO:0003674); calcium ion binding (GO:0005509); extracellular region (GO:0005576); endoplasmic reticulum (GO:0005783); Golgi apparatus (GO:0005794); protein transport (GO:0015031); vesicle-mediated transport (GO:0016192); carboxylic acid metabolic process (GO:0019752); metal ion binding (GO:0046872); negative regulation of cell death (GO:0060548)	Mcfd2	0.892084	-1.12097	40.0421	37.1484	1	1.50181	1.50181	24.9132	37.1484	0.341489	1.71232	1.71232	32.1515	49.8814	0.00396109
MDC1	4.002	0	0	4.002	1.77712		[TAD3196_chr17],[Plus]	chr17:35,978,442-35,996,615	NM_001010833	Mdc1, mediator of DNA damage checkpoint 1, mediator of DNA damage checkpoint protein 1|mediation of DNA damage checkpoint 1, Predicted to have FHA domain binding activity; identical protein binding activity; and protein C-terminus binding activity. Predicted to be involved in DNA repair and cell cycle. Localizes to chromosome. Is expressed in diencephalon lateral wall ventricular layer; midbrain ventricular layer; olfactory lobe; and telencephalon ventricular layer. Orthologous to human MDC1 (mediator of DNA damage checkpoint 1).	nucleus (GO:0005634); nucleoplasm (GO:0005654); chromosome (GO:0005694); focal adhesion (GO:0005925); DNA repair (GO:0006281); cellular response to DNA damage stimulus (GO:0006974); cell cycle (GO:0007049); protein C-terminus binding (GO:0008022); nuclear body (GO:0016604); FHA domain binding (GO:0070975)	Mdc1	1.20189	1.20189	1.19912	1.49794	1	0.849933	-1.17656	1.77712	1.49794	1	0.664913	-1.50396	1.64776	0.984826	0.0456292
MDN1	4.002	0	0	4.002	2.26184		[TAD791_chr4],[Plus]	chr4:32,744,093-32,862,192	NM_001081392	Mdn1, midasin AAA ATPase 1, midasin|MIDAS-containing protein|midasin homolog, Predicted to be involved in rRNA processing and ribosomal large subunit assembly. Predicted to localize to several cellular components, including intermediate filament cytoskeleton; nuclear lumen; and preribosome, large subunit precursor. Orthologous to human MDN1 (midasin AAA ATPase 1).	ribosomal large subunit assembly (GO:0000027); molecular_function (GO:0003674); nucleoplasm (GO:0005654); nucleolus (GO:0005730); cytosol (GO:0005829); rRNA processing (GO:0006364); preribosome, large subunit precursor (GO:0030687); intermediate filament cytoskeleton (GO:0045111)	Mdn1	0.92065	-1.08619	1.69288	1.61479	1	0.721918	-1.3852	2.26184	1.61479	0.529445	0.646748	-1.5462	1.45735	0.845012	0.0386271
MDP1	4.001	0	0	4.001	10.1544		[TAD2787_chr14],[Minus],[Overlapping_Isoform_Count: 2]	chr14:56,276,715-56,279,345	NR_028316 NM_023397	Mdp1, magnesium-dependent phosphatase 1, magnesium-dependent phosphatase 1|MDP-1, Predicted to have acid phosphatase activity. Predicted to be involved in fructosamine metabolic process. Is expressed in several structures, including alimentary system; brain; cardiovascular system; genitourinary system; and immune system. Orthologous to human MDP1 (magnesium dependent phosphatase 1).	acid phosphatase activity (GO:0003993); phosphoprotein phosphatase activity (GO:0004721); protein tyrosine phosphatase activity (GO:0004725); hydrolase activity (GO:0016787); phosphatase activity (GO:0016791); fructosamine metabolic process (GO:0030389); metal ion binding (GO:0046872)	Mdp1	1.39432	1.39432	6.97466	10.1544	0.625302	1.43025	1.43024	7.10774	10.1544	0.494961	1.52198	1.52198	6.16066	8.42586	0.0403186
MEA1	4.001	0	0	4.001	6.31317		[TAD3208_chr17],[Plus],[Overlapping_Isoform_Count: 6]	chr17:46,818,069-46,820,075 chr17:46,818,128-46,820,075 chr17:46,817,731-46,820,075 chr17:46,817,401-46,820,075 chr17:46,817,934-46,820,075	NM_010787 NM_001277309 NM_001277310 NM_001277311 NM_001277312 NR_102392	Mea1, male enhanced antigen 1, male-enhanced antigen 1, Predicted to be involved in cell differentiation; multicellular organism development; and spermatogenesis. Localizes to cytoplasm. Is expressed in several structures, including alimentary system; brain; genitourinary system; hemolymphoid system gland; and liver and biliary system. Orthologous to human MEA1 (male-enhanced antigen 1).	cytoplasm (GO:0005737); multicellular organism development (GO:0007275); spermatogenesis (GO:0007283); cell differentiation (GO:0030154)	Mea1	0.693194	-1.4426	4.09049	2.95884	0.757955	1.09916	1.09916	2.71501	2.95884	1	1.65514	1.65514	4.22691	6.31317	0.0346727
MECOM	4.002	0	0	4.002	0.535059		[TAD572_chr3],[Minus],[nonOverlapping_Isoform_Count: 2]	chr3:30,135,490-30,408,409 chr3:29,850,217-29,912,126	NM_021442 NM_007963	Mecom, MDS1 and EVI1 complex locus, histone-lysine N-methyltransferase MECOM|MDS1 and EVI1 complex locus protein EVI1|MDS1 and EVI1 complex locus protein MDS1|ecotropic viral integration site 1|ecotropic virus integration site 1 protein|myelodysplasia syndrome 1 protein homolog, Exhibits DNA-binding transcription activator activity, RNA polymerase II-specific; RNA polymerase II cis-regulatory region sequence-specific DNA binding activity; and histone methyltransferase activity (H3-K9 specific). Involved in several processes, including animal organ development; embryonic limb morphogenesis; and regulation of transcription, DNA-templated. Localizes to nucleus. Predicted to colocalize with histone deacetylase complex. Is expressed in several structures, including alimentary system; brain; genitourinary system; respiratory system; and sensory organ. Used to study otitis media. Human ortholog(s) of this gene implicated in myeloid neoplasm. Orthologous to human MECOM (MDS1 and EVI1 complex locus).	histone deacetylase complex (GO:0000118); RNA polymerase II regulatory region sequence-specific DNA binding (GO:0000977); RNA polymerase II proximal promoter sequence-specific DNA binding (GO:0000978); transcriptional activator activity, RNA polymerase II transcription regulatory region sequence-specific DNA binding (GO:0001228); in utero embryonic development (GO:0001701); neutrophil homeostasis (GO:0001780); DNA binding (GO:0003677); DNA binding transcription factor activity (GO:0003700); protein binding (GO:0005515); nucleus (GO:0005634); cytoplasm (GO:0005737); regulation of transcription by RNA polymerase II (GO:0006357); apoptotic process (GO:0006915); inflammatory response (GO:0006954); multicellular organism development (GO:0007275); methyltransferase activity (GO:0008168); response to bacterium (GO:0009617); post-embryonic development (GO:0009791); nuclear speck (GO:0016607); transferase activity (GO:0016740); cell differentiation (GO:0030154); forebrain development (GO:0030900); methylation (GO:0032	Mecom	0.905521	-1.10434	0.155492	0.144162	1	0.53475	-1.87003	0.275193	0.144162	0.367912	0.510609	-1.95845	0.535059	0.245657	0.0149916
MED1	4.002	0	0	4.002	4.66038		[TAD2327_chr11],[Minus],[Overlapping_Isoform_Count: 3]	chr11:98,013,468-98,054,607 chr11:98,014,974-98,054,220 chr11:98,014,974-98,054,607	NM_013634 NM_001080118 NM_134027	Med1, mediator complex subunit 1, mediator of RNA polymerase II transcription subunit 1|PPAR-binding protein|Ppar binding protein|TR-interacting protein 2|peroxisome proliferator-activated receptor-binding protein|thyroid hormone receptor-associated protein complex 220 kDa component|thyroid receptor-interacting protein 2, Exhibits several functions, including promoter-specific chromatin binding activity; transcription coactivator activity; and transcription corepressor activity. Is predicted to contribute to ubiquitin protein ligase activity. Involved in several processes, including animal organ development; regulation of signal transduction; and regulation of transcription by RNA polymerase II. Localizes to mediator complex. Is expressed in several structures, including central nervous system; genitourinary system; gut; hemolymphoid system gland; and limb. Used to study congestive heart failure and dilated cardiomyopathy. Orthologous to human MED1 (mediator complex subunit 1).	negative regulation of transcription by RNA polymerase II (GO:0000122); ubiquitin ligase complex (GO:0000151); chromatin (GO:0000785); cell morphogenesis (GO:0000902); RNA polymerase II proximal promoter sequence-specific DNA binding (GO:0000978); angiogenesis (GO:0001525); in utero embryonic development (GO:0001701); liver development (GO:0001889); embryonic placenta development (GO:0001892); lens development in camera-type eye (GO:0002088); thyroid hormone mediated signaling pathway (GO:0002154); ventricular trabecula myocardium morphogenesis (GO:0003222); retinal pigment epithelium development (GO:0003406); DNA binding (GO:0003677); chromatin binding (GO:0003682); transcription cofactor activity (GO:0003712); transcription coactivator activity (GO:0003713); transcription corepressor activity (GO:0003714); protein binding (GO:0005515); nucleus (GO:0005634); nucleoplasm (GO:0005654); nucleolus (GO:0005730); regulation of transcription, DNA-templated (GO:0006355); regulation of transcription by RNA polymerase	Med1	1.15028	1.15028	3.24866	3.86652	1	0.840199	-1.19019	4.66038	3.86652	1	0.601707	-1.66194	3.76062	2.04285	0.00674092
MED12L	4.002	0	0	4.002	0.609682		[TAD609_chr3],[Plus]	chr3:58,810,899-59,122,334	NM_177855	Med12l, mediator complex subunit 12-like, mediator of RNA polymerase II transcription subunit 12-like protein|mediator complex subunit 12-like protein|mediator of RNA polymerase II transcription, subunit 12 homolog-like|no opposite paired repeat protein, Exhibits transcription factor binding activity. Predicted to be involved in regulation of transcription by RNA polymerase II. Predicted to localize to mediator complex. Orthologous to human MED12L (mediator complex subunit 12L).	transcription cofactor activity (GO:0003712); transcription coactivator activity (GO:0003713); nucleus (GO:0005634); regulation of transcription by RNA polymerase II (GO:0006357); beta-catenin binding (GO:0008013); transcription factor binding (GO:0008134); mediator complex (GO:0016592)	Med12l	1.90653	1.90653	0.297242	0.581076	0.438071	1.12741	1.12741	0.528982	0.581076	1	0.324754	-3.07926	0.609682	0.173168	0.00535633
MED13	4.002	0	0	4.002	2.25515		[TAD2307_chr11],[Minus]	chr11:86,079,216-86,171,027	NM_001080931	Med13, mediator complex subunit 13, mediator of RNA polymerase II transcription subunit 13|Zmediator complex subunit 13|mediator of RNA polymerase II transcription, subunit 13|thyroid hormone receptor associated protein 1|thyroid hormone receptor associated protein, 240 kDa subunit|thyroid hormone receptor-associated protein complex 240 kDa component, Predicted to have thyroid hormone receptor binding activity and transcription coactivator activity. Involved in cholesterol homeostasis; negative regulation of DNA-binding transcription factor activity; and triglyceride homeostasis. Localizes to mediator complex. Is expressed in several structures, including adrenal gland; alimentary system; genitourinary system; hemolymphoid system gland; and liver. Human ortholog(s) of this gene implicated in autosomal dominant non-syndromic intellectual disability. Orthologous to human MED13 (mediator complex subunit 13).	transcription cofactor activity (GO:0003712); transcription coactivator activity (GO:0003713); nucleus (GO:0005634); nucleoplasm (GO:0005654); regulation of transcription by RNA polymerase II (GO:0006357); mediator complex (GO:0016592); cholesterol homeostasis (GO:0042632); negative regulation of DNA binding transcription factor activity (GO:0043433); positive regulation of transcription, DNA-templated (GO:0045893); positive regulation of transcription by RNA polymerase II (GO:0045944); thyroid hormone receptor binding (GO:0046966); positive regulation of transcription initiation from RNA polymerase II promoter (GO:0060261); triglyceride homeostasis (GO:0070328)	Med13	0.705473	-1.41749	2.03723	1.47862	0.667548	0.871285	-1.14773	1.72832	1.47862	1	0.570394	-1.75317	2.25515	1.16563	0.00160504
MED13L	4.002	0	0	4.002	1.58422		[TAD1106_chr5],[Plus]	chr5:119,010,727-119,215,446	NM_172424	Med13l, mediator complex subunit 13-like, mediator of RNA polymerase II transcription subunit 13-like|thyroid hormone receptor associated protein 2|thyroid hormone receptor-associated protein complex 240 kDa component-like, Predicted to have transcription coregulator activity. Predicted to be involved in regulation of transcription by RNA polymerase II. Localizes to mediator complex. Human ortholog(s) of this gene implicated in dextro-looped transposition of the great arteries and dextro-looped transposition of the great arteries 1. Orthologous to human MED13L (mediator complex subunit 13L).	transcription cofactor activity (GO:0003712); nucleus (GO:0005634); nucleoplasm (GO:0005654); regulation of transcription by RNA polymerase II (GO:0006357); transcription by RNA polymerase II (GO:0006366); mediator complex (GO:0016592)	Med13l	0.991819	-1.00825	1.22681	1.26242	1	0.803704	-1.24424	1.58422	1.26242	0.883512	0.587505	-1.70211	1.47215	0.781814	0.00214053
MEF2C	4.002	0	0	4.002	0.64051		[TAD2659_chr13],[Plus],[Overlapping_Isoform_Count: 2]	chr13:83,643,032-83,806,684	NM_025282 NM_001170537	Myocyte enhancer factor 2C, myocyte-specific enhancer factor 2C isoform 1;myocyte-specific enhancer factor 2C isoform 2	negative regulation of transcription by RNA polymerase II (GO:0000122); MAPK cascade (GO:0000165); transcription regulatory region sequence-specific DNA binding (GO:0000976); RNA polymerase II regulatory region sequence-specific DNA binding (GO:0000977); RNA polymerase II proximal promoter sequence-specific DNA binding (GO:0000978); RNA polymerase II transcription factor activity, sequence-specific DNA binding (GO:0000981); proximal promoter sequence-specific DNA binding (GO:0000987); transcriptional activator activity, RNA polymerase II transcription regulatory region sequence-specific DNA binding (GO:0001228); blood vessel development (GO:0001568); osteoblast differentiation (GO:0001649); neuron migration (GO:0001764); B cell homeostasis (GO:0001782); heart looping (GO:0001947); endochondral ossification (GO:0001958); blood vessel remodeling (GO:0001974); chondrocyte differentiation (GO:0002062); germinal center formation (GO:0002467); regulation of germinal center formation (GO:0002634); primary heart fiel	Mef2c	0.867624	-1.15257	0.347449	0.3112	1	0.956836	-1.04511	0.329378	0.3112	1	0.4926	-2.03004	0.64051	0.283982	0.00616427
MEG3	1.1	1.1	0	0	5.11106		[TAD2521_chr12],[Plus],[Overlapping_Isoform_Count: 3],[Overlaps with:Mir1906-1;Mir1906-2;Mir770]	chr12:110,779,205-110,809,939 chr12:110,779,205-110,806,860 chr12:110,783,607-110,806,860	NR_027651 NR_027652 NR_003633	Meg3, maternally expressed 3, GTL2, imprinted maternally expressed untranslated mRNA|gene trap locus 2|maternally expressed gene 3	in utero embryonic development (GO:0001701); liver development (GO:0001889); DNA methylation (GO:0006306); skeletal muscle tissue development (GO:0007519); determination of adult lifespan (GO:0008340); post-embryonic development (GO:0009791); multicellular organism growth (GO:0035264); lung alveolus development (GO:0048286); SMAD protein signal transduction (GO:0060395); genetic imprinting (GO:0071514)	Meg3	4.56386	4.56386	1.07949	5.11106	0.0235219	1.05313	1.05313	4.89458	5.11106	1	1.53172	1.53172	0.841425	1.14319	0.672015
MEGF9	6.022	0	2.02	4.002	1.20037		[TAD837_chr4],[Minus]	chr4:70,092,960-70,195,962	NM_172694	Megf9, multiple EGF-like-domains 9, multiple epidermal growth factor-like domains protein 9|EGF-like protein 5|EGF-like-domain, multiple 5|epidermal growth factor-like protein 5|multiple EGF-like domains protein 9, Predicted to be involved in several processes, including animal organ morphogenesis; cell migration; and substrate adhesion-dependent cell spreading. Localizes to basement membrane. Is expressed in retina outer nuclear layer. Orthologous to human MEGF9 (multiple EGF like domains 9).	basement membrane (GO:0005604); animal organ morphogenesis (GO:0009887); tissue development (GO:0009888); membrane (GO:0016020); integral component of membrane (GO:0016021); cell migration (GO:0016477); substrate adhesion-dependent cell spreading (GO:0034446)	Megf9	0.683286	-1.46352	0.565105	0.399057	0.842567	0.425145	-2.35214	0.956764	0.399057	0.0493399	0.273867	-3.6514	1.20037	0.296727	2.43588e-05
MESDC2	4.001	0	0	4.001	5.48645		[TAD1492_chr7],[Plus]	chr7:91,040,509-91,050,042	NM_023403	Mesoderm development candidate 2, LDLR chaperone MESD precursor	ossification (GO:0001503); protein binding (GO:0005515); endoplasmic reticulum (GO:0005783); plasma membrane (GO:0005886); protein folding (GO:0006457); phagocytosis (GO:0006909); mesoderm development (GO:0007498); Wnt signaling pathway (GO:0016055); protein localization to cell surface (GO:0034394); identical protein binding (GO:0042802); low-density lipoprotein particle receptor binding (GO:0050750); positive regulation of skeletal muscle acetylcholine-gated channel clustering (GO:1904395)	Mesdc2	0.867279	-1.15303	3.76298	3.39514	1	1.29583	1.29583	2.63492	3.39514	0.743825	1.7214	1.7214	3.53335	5.48645	0.00217534
MEST	4.002	0	0	4.002	2.69326		[TAD1199_chr6],[Plus],[Overlapping_Isoform_Count: 3],[Overlaps with:Mir335]	chr6:30,688,049-30,698,466 chr6:30,683,505-30,698,466 chr6:30,688,052-30,698,466	NM_008590 NM_001252293 NM_001252292	Mest, mesoderm specific transcript, mesoderm-specific transcript protein|paternally-expressed gene 1 protein, Predicted to have hydrolase activity. Involved in regulation of lipid storage and response to retinoic acid. Localizes to endoplasmic reticulum. Is expressed in several structures, including central nervous system; embryo mesenchyme; extraembryonic component; heart and pericardium; and neural retina. Used to study Barth syndrome. Orthologous to human MEST (mesoderm specific transcript).	catalytic activity (GO:0003824); endoplasmic reticulum (GO:0005783); regulation of lipid storage (GO:0010883); membrane (GO:0016020); integral component of membrane (GO:0016021); hydrolase activity (GO:0016787); response to retinoic acid (GO:0032526)	Mest	0.56533	-1.76888	1.89473	1.1051	0.311183	0.582107	-1.7179	1.93085	1.1051	0.325218	0.574796	-1.73975	2.69326	1.39355	0.0148733
METAP2	4.001	0	0	4.001	5.73352		[TAD2108_chr10],[Minus]	chr10:93,321,234-93,353,947	NM_019648	Metap2, methionine aminopeptidase 2, methionine aminopeptidase 2|MAP 2|eIF-2-associated p67|initiation factor 2-associated 67 kDa glycoprotein|initiation factor 2-associated protein (p67)|metAP 2|peptidase M 2, Predicted to have aminopeptidase activity and metalloexopeptidase activity. Predicted to be involved in N-terminal protein amino acid modification; peptidyl-methionine modification; and protein processing. Predicted to localize to cytosol and plasma membrane. Is expressed in brain and telencephalon. Orthologous to human METAP2 (methionyl aminopeptidase 2).	aminopeptidase activity (GO:0004177); protein binding (GO:0005515); cytoplasm (GO:0005737); cytosol (GO:0005829); plasma membrane (GO:0005886); proteolysis (GO:0006508); peptidase activity (GO:0008233); metalloexopeptidase activity (GO:0008235); protein processing (GO:0016485); hydrolase activity (GO:0016787); peptidyl-methionine modification (GO:0018206); N-terminal protein amino acid modification (GO:0031365); metal ion binding (GO:0046872); metalloaminopeptidase activity (GO:0070006)	Metap2	0.918711	-1.08848	4.58596	4.39005	1	1.669	1.669	2.64011	4.39005	0.103236	1.57006	1.57006	4.02835	5.73352	0.0140809
METRN	4.001	0	0	4.001	1.73014		[TAD3174_chr17],[Minus]	chr17:25,931,515-25,933,990	NM_133719	Metrn, meteorin, glial cell differentiation regulator, meteorin|hypoxia/reoxygenation regulatory factor in astrocytes, Predicted to have hormone activity. Involved in glial cell differentiation and positive regulation of axonogenesis. Localizes to extracellular space. Is expressed in several structures, including eye; genitourinary system; liver; midgut; and nervous system. Orthologous to human METRN (meteorin, glial cell differentiation regulator).	hormone activity (GO:0005179); extracellular region (GO:0005576); extracellular space (GO:0005615); multicellular organism development (GO:0007275); nervous system development (GO:0007399); glial cell differentiation (GO:0010001); cell differentiation (GO:0030154); positive regulation of axonogenesis (GO:0050772)	Metrn	0.867327	-1.15297	1.39812	1.25239	1	0.900399	-1.11062	1.41755	1.25239	1	1.98496	1.98496	0.972717	1.73014	0.0173096
METTL20	4.001	0	0	4.001	37.1933		[TAD1401_chr6],[Plus],[Overlapping_Isoform_Count: 5]	chr6:149,090,034-149,099,692	NM_177101 NM_001252097 NM_001252095 NM_001252096 NM_001252094		cytoplasm (GO:0005737); mitochondrion (GO:0005739); mitochondrial matrix (GO:0005759); methyltransferase activity (GO:0008168); protein-lysine N-methyltransferase activity (GO:0016279); transferase activity (GO:0016740); peptidyl-lysine methylation (GO:0018022); peptidyl-lysine trimethylation (GO:0018023); heat shock protein binding (GO:0031072); methylation (GO:0032259); protein-containing complex (GO:0032991); negative regulation of electron transfer activity (GO:1904733); negative regulation of fatty acid beta-oxidation using acyl-CoA dehydrogenase (GO:1904736)	Mettl20	1.25427	1.25427	26.8946	35.3387	1	2.3069	2.3069	15.2511	35.3387	0.174047	2.06827	2.06827	20.0234	37.1933	0.00143335
METTL4	4.002	0	0	4.002	1.16762		[TAD3267_chr17end],[Minus]	chr17:95,126,419-95,149,232	NM_176917	Mettl4, methyltransferase like 4, N(6)-adenine-specific methyltransferase METTL4|N(6)-adenine-specific DNA methyltransferase METTL4|methyltransferase-like protein 4|snRNA (2'-O-methyladenosine-N(6)-)-methyltransferase METTL4, Exhibits site-specific DNA-methyltransferase (adenine-specific) activity. Involved in DNA methylation on adenine and regulation of chromatin organization. Predicted to localize to cytosol; mitochondrial matrix; and nucleus. Orthologous to human METTL4 (methyltransferase like 4).	nucleic acid binding (GO:0003676); nucleus (GO:0005634); mitochondrial matrix (GO:0005759); cytosol (GO:0005829); chromatin organization (GO:0006325); methyltransferase activity (GO:0008168); RNA methyltransferase activity (GO:0008173); site-specific DNA-methyltransferase (adenine-specific) activity (GO:0009007); transferase activity (GO:0016740); methylation (GO:0032259); DNA methylation on adenine (GO:0032775); regulation of RNA splicing (GO:0043484); regulation of mitochondrial DNA replication (GO:0090296); snRNA (adenine-N6)-methylation (GO:0120049); regulation of chromatin organization (GO:1902275); regulation of mitochondrial transcription (GO:1903108)	Mettl4	1.10705	1.10705	0.651975	0.747208	1	0.648353	-1.54237	1.16762	0.747208	0.674604	0.381512	-2.62115	0.935278	0.31659	0.000799365
METTL7B	4.001	0	0	4.001	211.733		[TAD2164_chr10],[Minus]	chr10:128,395,332-128,398,044	NM_027853	Mettl7b, methyltransferase like 7B, methyltransferase-like protein 7B, Predicted to have methyltransferase activity. Predicted to be involved in methylation. Is expressed in several structures, including alimentary system; brain; genitourinary system; liver; and spleen. Orthologous to human METTL7B (methyltransferase like 7B).	methyltransferase activity (GO:0008168); transferase activity (GO:0016740); methylation (GO:0032259)	Mettl7b	0.657294	-1.52139	165.428	112.352	0.389636	1.12957	1.12957	100.85	112.352	1	1.71182	1.71182	136.052	211.733	0.011595
MGA	4.002	0	0	4.002	3.8671		[TAD439_chr2],[Plus],[Overlapping_Isoform_Count: 2]	chr2:119,722,963-119,795,317	NM_013720 NM_001164274	Mga, MAX gene associated, MAX gene-associated protein|MAX-interacting protein|Max dimerization protein 5, Exhibits DNA-binding transcription activator activity, RNA polymerase II-specific and RNA polymerase II transcription regulatory region sequence-specific DNA binding activity. Involved in cellular response to leukemia inhibitory factor and positive regulation of transcription by RNA polymerase II. Localizes to transcription regulator complex. Is expressed in several structures, including genitourinary system; gut; heart; nervous system; and sensory organ. Orthologous to human MGA (MAX dimerization protein MGA).	RNA polymerase II regulatory region sequence-specific DNA binding (GO:0000977); RNA polymerase II proximal promoter sequence-specific DNA binding (GO:0000978); RNA polymerase II transcription factor activity, sequence-specific DNA binding (GO:0000981); transcriptional activator activity, RNA polymerase II transcription regulatory region sequence-specific DNA binding (GO:0001228); cell fate specification (GO:0001708); DNA binding (GO:0003677); DNA binding transcription factor activity (GO:0003700); nucleus (GO:0005634); transcription factor complex (GO:0005667); regulation of transcription, DNA-templated (GO:0006355); regulation of transcription by RNA polymerase II (GO:0006357); positive regulation of transcription by RNA polymerase II (GO:0045944); protein dimerization activity (GO:0046983); MLL1 complex (GO:0071339); cellular response to leukemia inhibitory factor (GO:1990830)	Mga	0.866096	-1.15461	2.52106	2.25469	1	0.590834	-1.69252	3.8671	2.25469	0.377965	0.568427	-1.75924	2.99279	1.53591	0.000778062
MGAT5	4.002	0	0	4.002	0.58186		[TAD143_chr1],[Plus]	chr1:129,101,562-129,379,549	NM_145128	Mgat5, mannoside acetylglucosaminyltransferase 5, alpha-1,6-mannosylglycoprotein 6-beta-N-acetylglucosaminyltransferase A|GNT-V|N-acetylglucosaminyl-transferase V|alpha-mannoside beta-1,6-N-acetylglucosaminyltransferase|beta1,6N-acetylglucosaminyltransferase V|glcNAc-T V, Exhibits alpha-1,6-mannosylglycoprotein 6-beta-N-acetylglucosaminyltransferase activity. Involved in protein N-linked glycosylation. Localizes to Golgi apparatus. Is expressed in several structures, including alimentary system; brain; integumental system; sensory organ; and urinary system. Orthologous to human MGAT5 (alpha-1,6-mannosylglycoprotein 6-beta-N-acetylglucosaminyltransferase).	protein phosphatase inhibitor activity (GO:0004864); extracellular region (GO:0005576); Golgi apparatus (GO:0005794); protein N-linked glycosylation (GO:0006487); acetylglucosaminyltransferase activity (GO:0008375); membrane (GO:0016020); integral component of membrane (GO:0016021); transferase activity (GO:0016740); transferase activity, transferring glycosyl groups (GO:0016757); protein N-linked glycosylation via asparagine (GO:0018279); alpha-1,6-mannosylglycoprotein 6-beta-N-acetylglucosaminyltransferase activity (GO:0030144); manganese ion binding (GO:0030145); positive regulation of cell migration (GO:0030335); negative regulation of protein tyrosine phosphatase activity (GO:1903614); positive regulation of STAT cascade (GO:1904894)	Mgat5	0.932941	-1.07188	0.285499	0.277915	1	0.484254	-2.06503	0.58186	0.277915	0.240657	0.31114	-3.21399	0.483703	0.134194	0.0191861
MGST1	4.001	0	0	4.001	1114.39		[TAD1384_chr6],[Plus]	chr6:138,089,057-138,105,273	NM_019946	Mgst1, microsomal glutathione S-transferase 1, microsomal glutathione S-transferase 1|microsomal GST-1|microsomal GST-I, Exhibits glutathione transferase activity. Involved in glutathione metabolic process. Localizes to mitochondrial inner membrane. Is expressed in several structures, including alimentary system; brain; respiratory system; sensory organ; and urinary system. Orthologous to human MGST1 (microsomal glutathione S-transferase 1).	glutathione transferase activity (GO:0004364); glutathione peroxidase activity (GO:0004602); nucleus (GO:0005634); mitochondrion (GO:0005739); mitochondrial outer membrane (GO:0005741); mitochondrial inner membrane (GO:0005743); peroxisomal membrane (GO:0005778); endoplasmic reticulum (GO:0005783); glutathione metabolic process (GO:0006749); response to organonitrogen compound (GO:0010243); membrane (GO:0016020); integral component of membrane (GO:0016021); transferase activity (GO:0016740); response to lipopolysaccharide (GO:0032496); glutathione transport (GO:0034635); response to drug (GO:0042493); identical protein binding (GO:0042802); intracellular membrane-bounded organelle (GO:0043231); glutathione binding (GO:0043295); apical part of cell (GO:0045177); cellular response to lipid hydroperoxide (GO:0071449)	Mgst1	0.646238	-1.54742	993.602	662.287	0.366591	1.44033	1.44033	466.912	662.287	0.480478	1.83936	1.83936	664.43	1114.39	0.00856748
MIA2	4.002	0	0	4.002	8.28319		[TAD2448_chr12],[Plus]	chr12:60,196,786-60,210,117	NM_177321	Mia2, MIA SH3 domain ER export factor 2, melanoma inhibitory activity protein 2|CTAGE family member 5 ER export factor|CTAGE family, member 5|cutaneous T-cell lymphoma-associated antigen 5 homolog|melanoma inhibitory activity 2|meningioma expressed antigen 6 (coiled-coil proline-rich)|protein cTAGE-5, Involved in cholesterol homeostasis and triglyceride homeostasis. Predicted to localize to endoplasmic reticulum exit site and endoplasmic reticulum membrane. Is expressed in embryo and liver. Orthologous to several human genes including MIA2 (MIA SH3 domain ER export factor 2).	endoplasmic reticulum (GO:0005783); endoplasmic reticulum membrane (GO:0005789); ER to Golgi vesicle-mediated transport (GO:0006888); protein secretion (GO:0009306); membrane (GO:0016020); integral component of membrane (GO:0016021); cargo loading into vesicle (GO:0035459); cholesterol homeostasis (GO:0042632); triglyceride homeostasis (GO:0070328); endoplasmic reticulum exit site (GO:0070971)	Mia2	0.507267	-1.97135	5.44793	2.83645	0.238693	0.52563	-1.90248	5.53205	2.83645	0.234519	0.346534	-2.88572	8.28319	2.60309	9.25289e-07
MIB1	6.022	0	2.02	4.002	2.41172		[TAD3282_chr18],[Plus],[Overlaps with:Mir1b]	chr18:10,725,622-10,812,215	NM_144860	Mib1, mindbomb E3 ubiquitin protein ligase 1, E3 ubiquitin-protein ligase MIB1|DAPK-interacting protein-1|RING-type E3 ubiquitin transferase MIB1|mind bomb homolog 1|mindbomb homolog 1|skeletrophin, Predicted to have ubiquitin-protein transferase activity. Involved in several processes, including chordate embryonic development; circulatory system development; and positive regulation of endocytosis. Localizes to cytoplasmic vesicle. Is expressed in several structures, including alimentary system; brain ventricular layer; cranial ganglion; genitourinary system; and hemolymphoid system gland. Human ortholog(s) of this gene implicated in left ventricular noncompaction. Orthologous to human MIB1 (MIB E3 ubiquitin protein ligase 1).	blood vessel development (GO:0001568); in utero embryonic development (GO:0001701); somitogenesis (GO:0001756); neural tube formation (GO:0001841); heart looping (GO:0001947); ubiquitin-protein transferase activity (GO:0004842); protein binding (GO:0005515); cytoplasm (GO:0005737); centrosome (GO:0005813); cytoskeleton (GO:0005856); plasma membrane (GO:0005886); ubiquitin-dependent protein catabolic process (GO:0006511); endocytosis (GO:0006897); Notch signaling pathway (GO:0007219); heart development (GO:0007507); zinc ion binding (GO:0008270); postsynaptic density (GO:0014069); membrane (GO:0016020); protein ubiquitination (GO:0016567); transferase activity (GO:0016740); cytoplasmic vesicle (GO:0031410); negative regulation of neuron differentiation (GO:0045665); positive regulation of endocytosis (GO:0045807); metal ion binding (GO:0046872)	Mib1	0.70498	-1.41848	1.36861	0.993404	0.737248	0.42055	-2.37784	2.41172	0.993404	0.00489254	0.250147	-3.99765	2.14371	0.476675	6.07285e-12
MIDN	4.002	0	0	4.002	9.90571		[TAD2088_chr10],[Plus]	chr10:79,611,034-79,621,112	NM_021565	Midn, midnolin, midnolin|midbrain nucleolar protein, Predicted to have kinase binding activity. Predicted to be involved in negative regulation of glucokinase activity and negative regulation of insulin secretion. Localizes to cytosol and nucleolus. Is expressed in several structures, including brain; genitourinary system; liver; lung; and spleen. Orthologous to human MIDN (midnolin).	nucleus (GO:0005634); nucleolus (GO:0005730); cytoplasm (GO:0005737); cytosol (GO:0005829); kinase binding (GO:0019900); negative regulation of glucokinase activity (GO:0033132); negative regulation of insulin secretion (GO:0046676)	Midn	0.994958	-1.00507	6.4206	6.62595	1	0.677052	-1.47699	9.90571	6.62595	0.535814	0.610854	-1.63705	8.70653	4.80311	0.0146801
MIEN1	4.001	0	0	4.001	16.1135		[TAD2327_chr11],[Minus]	chr11:98,299,021-98,300,302	NM_025559	Mien1, migration and invasion enhancer 1, migration and invasion enhancer 1|protein C17orf37 homolog, Predicted to be involved in several processes, including positive regulation of cell migration; positive regulation of filopodium assembly; and response to selenium ion. Localizes to cytosol. Is expressed in central nervous system and dorsal root ganglion. Orthologous to human MIEN1 (migration and invasion enhancer 1).	protein binding (GO:0005515); nucleoplasm (GO:0005654); cytoplasm (GO:0005737); cytosol (GO:0005829); plasma membrane (GO:0005886); apoptotic process (GO:0006915); response to selenium ion (GO:0010269); membrane (GO:0016020); positive regulation of cell migration (GO:0030335); intrinsic component of the cytoplasmic side of the plasma membrane (GO:0031235); centriolar satellite (GO:0034451); negative regulation of apoptotic process (GO:0043066); positive regulation of filopodium assembly (GO:0051491)	Mien1	0.930187	-1.07505	13.0162	12.5675	1	1.48047	1.48047	8.57624	12.5675	0.392359	1.57694	1.57694	11.285	16.1135	0.0258367
MIR10A	4.002	0	0	4.002	1.275		[TAD2326_chr11],[Plus],[Multi-counted reads: Whole_gene_body, Exon-only_counting, -]	chr11:96,178,478-96,178,588	NR_029784	Mir10a, microRNA 10a, MicroRNA-10a|mir 10a, Involved in several processes, including cellular response to alcohol; cellular response to lipopolysaccharide; and gene silencing by miRNA. Is expressed in embryo; metanephros; and trunk. Orthologous to human MIR10A (microRNA 10a).	response to bacterium (GO:0009617); gene silencing by miRNA (GO:0035195); response to oxygen levels (GO:0070482); cellular response to lipopolysaccharide (GO:0071222); cellular response to inorganic substance (GO:0071241); cellular response to ethanol (GO:0071361); cellular response to forskolin (GO:1904322)	Mir10a	1.31449	1.31449	0.382734	0.495601	1	0.552891	-1.80868	1.00473	0.495601	1	0.0334033	-29.9372	1.275	0	0.0350711
MIR122	4.001	0	0	4.001	97.3003		[TAD3363_chr18],[Plus],[Multi-counted reads: Whole_gene_body, Exon-only_counting, -]	chr18:65,408,514-65,408,580	NR_029600	Mir122, microRNA 122, microRNA 122a|mmu-mir-122a	response to bacterium (GO:0009617); regulation of gene expression (GO:0010468); RISC complex (GO:0016442); erythrocyte differentiation (GO:0030218); BMP signaling pathway (GO:0030509); multicellular organismal iron ion homeostasis (GO:0060586); cellular response to amino acid stimulus (GO:0071230)	Mir122	0.812592	-1.23063	97.3003	81.4468	1	1.84764	1.84764	44.6755	81.4468	0.392359	4.50971	4.50971	13.7855	56.3149	8.61567e-06
MIR16-1	4.002	0	0	4.002	2.63898		[TAD2800_chr14],[Minus],[Overlaps with:Dleu2],[Multi-counted reads: Whole_gene_body, Exon-only_counting, -]	chr14:62,250,716-62,250,809	NR_029734	Mir16-1, microRNA 16-1, mmu-mir-16-1, Involved in several processes, including BMP signaling pathway; cellular response to leukemia inhibitory factor; and sensory perception of sound. Localizes to RISC complex and extracellular exosome. Is expressed in several structures, including alimentary system; brain ventricular layer; future brain; liver; and lung. Orthologous to human MIR16-1 (microRNA 16-1).	cell aging (GO:0007569); sensory perception of sound (GO:0007605); response to wounding (GO:0009611); response to bacterium (GO:0009617); RISC complex (GO:0016442); BMP signaling pathway (GO:0030509); regulation of cell cycle (GO:0051726); extracellular exosome (GO:0070062); response to oxygen levels (GO:0070482); cellular response to leukemia inhibitory factor (GO:1990830)	Mir16-1	0.710178	-1.4081	1.13511	0.805983	1	0.336846	-2.96871	2.63898	0.805983	0.414142	0.0224163	-44.6104	2.21047	0	0.0128482
MIR1839	4.002	0	0	4.002	8.92452		[TAD1489_chr7],[Plus],[Overlaps with:2900076A07Rik],[Multi-counted reads: Whole_gene_body, Exon-only_counting, -]	chr7:88,674,801-88,674,874	NR_035501	Mir1839, microRNA 1839, microRNA mir-1839	RISC complex (GO:0016442)	Mir1839	1.31947	1.31947	5.48053	7.40865	1	0.84915	-1.17765	8.92452	7.40865	1	0.374	-2.6738	7.75242	2.6103	0.0393777
MIR186	4.002	0	0	4.002	11.3419		[TAD766_chr3],[Plus],[Overlaps with:Zranb2],[Multi-counted reads: Whole_gene_body, Exon-only_counting, -]	chr3:157,207,242-157,207,313	NR_029572	Mir186, microRNA 186, Exhibits mRNA 3'-UTR binding activity. Involved in miRNA mediated inhibition of translation. Is expressed in dorsal root ganglion and lung. Orthologous to human MIR186 (microRNA 186).	mRNA 3'-UTR binding (GO:0003730); negative regulation of gene expression (GO:0010629); miRNA mediated inhibition of translation (GO:0035278)	Mir186	0.992671	-1.00738	3.58357	3.52353	1	0.328589	-3.04332	11.3419	3.52353	0.59252	0.220175	-4.54185	9.06312	1.82714	0.00759606
MIR1893	4.002	0	0	4.002	13.1048		[TAD3274_chr18],[Minus],[Overlaps with:Epc1],[Multi-counted reads: Whole_gene_body, Exon-only_counting, -]	chr18:6,490,561-6,490,644	NR_035446	Mir1893, microRNA 1893, microRNA mir-1893		Mir1893	1.13738	1.13738	7.36861	8.76889	1	0.845677	-1.18248	10.5336	8.76889	1	0.422849	-2.36491	13.1048	5.09918	0.0326842
MIR1902	4.002	0	0	4.002	26.6107		[TAD419_chr2],[Minus],[Overlaps with:Hipk3],[Multi-counted reads: Whole_gene_body, Exon-only_counting, -]	chr2:104,269,017-104,269,097	NR_035432	Mir1902, microRNA 1902, microRNA mir-1902		Mir1902	0.599097	-1.66918	17.2145	10.5133	0.780988	1.009	1.009	10.579	10.5133	1	0.325957	-3.06789	26.6107	7.94679	0.00244716
MIR1966	4.002	0	0	4.002	5.02773		[TAD1724_chr8],[Plus],[Overlaps with:Fam65a],[Multi-counted reads: Whole_gene_body, Exon-only_counting, -]	chr8:108,139,365-108,139,473	NR_035492	Mir1966, microRNA 1966, microRNA mir-1966		Mir1966	0.652827	-1.5318	3.83809	2.55116	1	0.53256	-1.87772	5.02773	2.55116	0.754974	0.24908	-4.01477	3.33625	0.713879	0.0218886
MIR2139	4.002	0	0	4.002	8.25447		[TAD957_chr4],[Minus],[Overlaps with:Klhdc7a],[Multi-counted reads: Whole_gene_body, Exon-only_counting, -]	chr4:139,523,440-139,523,535	NR_035519	Mir2139, microRNA 2139, microRNA mir-2139		Mir2139	1.83409	1.83409	1.63669	3.14084	0.917481	0.398368	-2.51024	8.25447	3.14084	0.462005	0.083882	-11.9215	3.55696	0.245719	0.00158586
MIR22	4.002	0	0	4.002	43.0054		[TAD2276_chr11],[Plus],[Overlaps with:Mir22hg],[Multi-counted reads: Whole_gene_body, Exon-only_counting, -]	chr11:75,277,217-75,277,312	NR_029739	Mir22, microRNA 22, Involved in several processes, including cellular response to phenylalanine; long-term synaptic potentiation; and sensory perception of sound. Is expressed in cerebellum and telencephalon. Orthologous to human MIR22 (microRNA 22).	cell aging (GO:0007569); sensory perception of sound (GO:0007605); long-term synaptic potentiation (GO:0060291); cellular response to amino acid stimulus (GO:0071230); cellular response to phenylalanine (GO:0071234)	Mir22	0.828902	-1.20642	28.1143	23.829	1	0.571091	-1.75103	43.0054	23.829	0.531925	0.495705	-2.01733	22.2252	9.93126	0.0354323
MIR3076	4.001	0	0	4.001	201.616		[TAD2755_chr14],[Plus],[Overlaps with:Tkt],[Multi-counted reads: Whole_gene_body, Exon-only_counting, -]	chr14:31,385,334-31,385,394	NR_037237	Mir3076, microRNA 3076, microRNA mir-3076		Mir3076	0.691374	-1.4464	130.013	92.9384	0.58184	1.19533	1.19533	78.7713	92.9384	1	1.77906	1.77906	125.18	201.616	0.00608099
MIR3092	4.001	0	0	4.001	6.27086		[TAD566_chr3],[Minus],[Overlaps with:Fndc3b],[Multi-counted reads: Whole_gene_body, Exon-only_counting, -]	chr3:27,483,821-27,483,917	NR_037275	Mir3092, microRNA 3092, microRNA mir-3092, Involved in cellular response to mechanical stimulus.	cellular response to mechanical stimulus (GO:0071260)	Mir3092	3.13501	3.13501	1.83891	6.27086	0.526721	3.98735	3.98735	1.45805	6.27086	0.583453	5.88971	5.88971	0.593772	3.54279	0.00602716
MIR3103	4.002	0	0	4.002	23.1162		[TAD1574_chr7],[Minus],[Overlaps with:BC017158],[Multi-counted reads: Whole_gene_body, Exon-only_counting, -]	chr7:135,431,882-135,431,949	NR_037290	Mir3103, microRNA 3103, microRNA mir-3103		Mir3103	0.873191	-1.14522	12.1865	10.8832	1	0.554473	-1.80351	20.3549	10.8832	0.628165	0.347444	-2.87817	23.1162	6.97859	0.00587703
MIR3113	2.02	0	2.02	0	14.835		[TAD3597_chrX],[Plus],[Overlaps with:Huwe1],[Multi-counted reads: Whole_gene_body, Exon-only_counting, -]	chrX:148,294,104-148,294,180	NR_130340	Mir3113, microRNA 3113, microRNA mir-3113		Mir3113	0.498416	-2.00636	6.9245	3.54899	0.526721	0.246988	-4.04878	14.835	3.54899	0.0042414	0.458677	-2.18018	8.96442	3.69071	0.115836
MIR5114	4.002	0	0	4.002	7.4633		[TAD3487_chr19],[Plus],[Overlaps with:Scd2],[Multi-counted reads: Whole_gene_body, Exon-only_counting, -]	chr19:44,377,660-44,377,721	NR_039574	Mir5114, microRNA 5114, microRNA mir-5114		Mir5114	0.332958	-3.00338	2.23066	0.718449	0.674661	0.147474	-6.78083	5.50408	0.718449	0.0655937	0.195023	-5.12761	7.4633	1.21453	0.00400213
MIR5121	4.001	0	0	4.001	654.391		[TAD1435_chr7],[Minus],[Overlaps with:Rpl13a;Snord33],[Multi-counted reads: Whole_gene_body, Exon-only_counting, -]	chr7:52,382,287-52,382,361	NR_039581	Mir5121, microRNA 5121, microRNA mir-5121		Mir5121	0.801574	-1.24755	478.394	398.99	0.979285	1.64888	1.64888	243.428	398.99	0.114821	1.79707	1.79707	399.375	654.391	0.0145772
MIR6392	4.002	0	0	4.002	7.95233		[TAD2977_chr15],[Plus],[Overlaps with:Pnpla3],[Multi-counted reads: Whole_gene_body, Exon-only_counting, -]	chr15:83,998,699-83,998,807	NR_105816	Mir6392, microRNA 6392, microRNA mir-6392		Mir6392	2.84482	2.84482	0.733536	2.15384	0.852809	0.481352	-2.07748	4.78326	2.15384	1	0.175634	-5.69366	7.95233	1.21084	0.000299944
MIR671	4.001	0	0	4.001	62.75		[TAD991_chr5],[Plus],[Overlaps with:Chpf2],[Multi-counted reads: Whole_gene_body, Exon-only_counting, -]	chr5:24,097,931-24,098,029	NR_030423	Mir671, microRNA 671, mir 671, Involved in cell aging; cellular response to leukemia inhibitory factor; and sensory perception of sound. Is expressed in foot mesenchyme; sensory organ; and skeleton. Orthologous to human MIR671 (microRNA 671).	cell aging (GO:0007569); sensory perception of sound (GO:0007605); cellular response to leukemia inhibitory factor (GO:1990830)	Mir671	1.35362	1.35362	36.5338	51.535	0.799272	0.893429	-1.11928	57.9621	51.535	1	1.54969	1.54969	44.9237	62.75	0.0375506
MIR682	4.001	0	0	4.001	9.72792		[TAD2654_chr13],[Plus],[Multi-counted reads: Whole_gene_body, Exon-only_counting, -]	chr13:75,782,493-75,782,589	NR_030451	Mir682, microRNA 682, Involved in myoblast proliferation involved in skeletal muscle regeneration.	myoblast proliferation involved in skeletal muscle regeneration (GO:0014844)	Mir682	0.927399	-1.07828	5.49117	5.36673	1	4.25478	4.25478	1.20129	5.36673	0.108773	3.2748	3.2748	3.29455	9.72792	0.00455392
MIR6903	4.002	0	0	4.002	3.47776		[TAD155_chr1],[Minus],[Overlaps with:Atp2b4],[Multi-counted reads: Whole_gene_body, Exon-only_counting, -]	chr1:135,623,134-135,623,222	NR_105868	Mir6903, microRNA 6903, microRNA mir-6903		Mir6903	0.641262	-1.55943	1.36582	0.857126	1	0.531173	-1.88263	1.77366	0.857126	1	0.132945	-7.52188	3.47776	0.378878	0.00612739
MIR6904	4.002	0	0	4.002	17.4854		[TAD241_chr1],[Plus],[Overlaps with:Parp1],[Multi-counted reads: Whole_gene_body, Exon-only_counting, -]	chr1:182,517,331-182,517,398	NR_105869	Mir6904, microRNA 6904, microRNA mir-6904		Mir6904	1.09377	1.09377	8.99577	10.0476	1	0.867769	-1.15238	11.8898	10.0476	1	0.312911	-3.1958	17.4854	4.85765	0.00342814
MIR6914	6.022	0	2.02	4.002	14.7422		[TAD2164_chr10],[Plus],[Overlaps with:Ankrd52],[Multi-counted reads: Whole_gene_body, Exon-only_counting, -]	chr10:127,819,893-127,819,962	NR_105879	Mir6914, microRNA 6914, microRNA mir-6914		Mir6914	1.44373	1.44373	2.14462	3.26023	1	0.227841	-4.38903	14.7422	3.26023	0.00557687	0.149536	-6.68736	8.75992	1.16225	0.000822179
MIR6942	4.002	0	0	4.002	21.2771		[TAD2556_chr13],[Minus],[Overlaps with:Zkscan3],[Multi-counted reads: Whole_gene_body, Exon-only_counting, -]	chr13:21,488,446-21,488,507	NR_105907	Mir6942, microRNA 6942, microRNA mir-6942		Mir6942	1.63015	1.63015	6.46875	10.8519	0.893296	0.54343	-1.84016	20.4605	10.8519	0.604955	0.268601	-3.723	21.2771	4.86425	0.0124601
MIR6972	1.1	1.1	0	0	79.0982		[TAD3196_chr17],[Minus],[Overlaps with:Cfb],[Multi-counted reads: Whole_gene_body, Exon-only_counting, -]	chr17:34,994,513-34,994,577	NR_105938	Mir6972, microRNA 6972, microRNA mir-6972		Mir6972	2.41719	2.41719	31.2859	79.0982	0.0379352	1.46564	1.46564	54.4682	79.0982	0.634325	1.16495	1.16495	42.1844	43.9073	1
MIR6993	4.002	0	0	4.002	17.446		[TAD3420_chr19],[Plus],[Overlaps with:Fads1],[Multi-counted reads: Whole_gene_body, Exon-only_counting, -]	chr19:10,265,864-10,265,929	NR_105959	Mir6993, microRNA 6993, microRNA mir-6993		Mir6993	1.54693	1.54693	6.41307	10.3114	1	1.04284	1.04284	10.3032	10.3114	1	0.352948	-2.83328	17.446	5.32565	0.00492849
MIR7004	4.001	0	0	4.001	5.50301		[TAD525_chr2],[Minus],[Overlaps with:Atp9a],[Multi-counted reads: Whole_gene_body, Exon-only_counting, -]	chr2:168,466,195-168,466,259	NR_105971	Mir7004, microRNA 7004, microRNA mir-7004		Mir7004	0.89312	-1.11967	2.06895	1.8256	1	0.59362	-1.68458	3.32377	1.8256	1	3.89519	3.89519	1.51879	5.50301	0.0181346
MIR7006	4.002	0	0	4.002	4.72341		[TAD545_chr2],[Minus],[Overlaps with:Znf512b],[Multi-counted reads: Whole_gene_body, Exon-only_counting, -]	chr2:181,322,604-181,322,673	NR_105973	Mir7006, microRNA 7006, microRNA mir-7006		Mir7006	1.41127	1.41127	1.39291	2.03135	1	0.566677	-1.76467	3.87567	2.03135	1	0.161557	-6.18978	4.72341	0.586868	0.00861739
MIR7231	4.002	0	0	4.002	7.35785		[TAD1352_chr6],[Plus],[Overlaps with:Foxj2],[Multi-counted reads: Whole_gene_body, Exon-only_counting, -]	chr6:122,781,394-122,781,455	NR_106090	Mir7231, microRNA 7231, microRNA mir-7231		Mir7231	1.32168	1.32168	3.09752	4.25315	1	0.601233	-1.66325	7.35785	4.25315	0.914231	0.212673	-4.70206	6.03028	1.14529	0.0252688
MIR7653	4.002	0	0	4.002	376.694		[TAD2286_chr11],[Plus],[Overlaps with:Tlcd1],[Multi-counted reads: Whole_gene_body, Exon-only_counting, -]	chr11:77,992,328-77,992,389	NR_106113	Mir7653, microRNA 7653, microRNA mir-7653		Mir7653	1.37801	1.37801	125.349	178.211	0.852809	0.480459	-2.08134	376.694	178.211	0.299299	0.603099	-1.6581	259.753	140.163	0.0475273
MIR7654	4.002	0	0	4.002	58.5156		[TAD1604_chr8],[Minus],[Overlaps with:Arglu1],[Multi-counted reads: Whole_gene_body, Exon-only_counting, -]	chr8:8,690,092-8,690,162	NR_106114	Mir7654, microRNA 7654, microRNA mir-7654		Mir7654	1.09562	1.09562	23.5652	26.6858	1	0.599952	-1.6668	45.006	26.6858	0.411717	0.447211	-2.23608	58.5156	23.5629	0.00141652
MIR7657	4.002	0	0	4.002	17.3027		[TAD714_chr3],[Minus],[Overlaps with:Fnbp1l],[Multi-counted reads: Whole_gene_body, Exon-only_counting, -]	chr3:122,244,542-122,244,599	NR_106117	Mir7657, microRNA 7657, microRNA mir-7657		Mir7657	0.862634	-1.15924	11.841	10.2727	1	0.755312	-1.32396	14.1256	10.2727	1	0.286911	-3.4854	17.3027	4.45856	0.00119175
MIR7670	4.002	0	0	4.002	7.47736		[TAD1215_chr6],[Plus],[Overlaps with:Ubn2],[Multi-counted reads: Whole_gene_body, Exon-only_counting, -]	chr6:38,457,324-38,457,393	NR_106130	Mir7670, microRNA 7670, microRNA mir-7670		Mir7670	0.632013	-1.58225	5.67761	3.63287	1	0.506497	-1.97434	7.43603	3.63287	0.694395	0.281285	-3.55512	7.47736	1.76303	0.0295604
MIR7678	6.011	0	2.01	4.001	91.1226		[TAD513_chr2],[Minus],[Overlaps with:Slpi],[Multi-counted reads: Whole_gene_body, Exon-only_counting, -]	chr2:164,180,048-164,180,119	NR_106143	Mir7678, microRNA 7678, microRNA mir-7678		Mir7678	2.39503	2.39503	25.7708	64.9995	0.516243	19.8468	19.8468	3.23619	64.9995	6.3092e-10	5.79087	5.79087	17.1709	91.1226	1.53848e-05
MIR8114	2.02	0	2.02	0	44.3321		[TAD182_chr1],[Plus],[Overlaps with:Glul],[Multi-counted reads: Whole_gene_body, Exon-only_counting, -]	chr1:155,747,055-155,747,166	NR_106194	Mir8114, microRNA 8114, microRNA mir-8114		Mir8114	0.539334	-1.85414	29.9126	16.5881	0.365251	0.382158	-2.61672	44.3321	16.5881	0.00719375	0.859629	-1.16329	18.9251	14.5696	1
MKNK2	2.02	0	2.02	0	20.0727		[TAD2088_chr10],[Minus]	chr10:80,128,062-80,139,038	NM_021462	Mknk2, MAP kinase-interacting serine/threonine kinase 2, MAP kinase-interacting serine/threonine-protein kinase 2|G protein-coupled receptor kinase 7|MAP kinase signal-integrating kinase 2, Exhibits ATP binding activity and protein serine/threonine kinase activity. Involved in extrinsic apoptotic signaling pathway in absence of ligand; intracellular signal transduction; and protein phosphorylation. Predicted to localize to cytoplasm and nuclear body. Is expressed in several structures, including central nervous system; genitourinary system; neural retina; salivary gland; and spleen. Orthologous to human MKNK2 (MAPK interacting serine/threonine kinase 2).	nucleotide binding (GO:0000166); protein kinase activity (GO:0004672); protein serine/threonine kinase activity (GO:0004674); calmodulin-dependent protein kinase activity (GO:0004683); protein binding (GO:0005515); calmodulin binding (GO:0005516); ATP binding (GO:0005524); nucleus (GO:0005634); nucleoplasm (GO:0005654); cytoplasm (GO:0005737); regulation of translation (GO:0006417); protein phosphorylation (GO:0006468); apoptotic process (GO:0006915); calcium-dependent protein serine/threonine kinase activity (GO:0009931); kinase activity (GO:0016301); phosphorylation (GO:0016310); nuclear body (GO:0016604); transferase activity (GO:0016740); peptidyl-serine phosphorylation (GO:0018105); hemopoiesis (GO:0030097); intracellular signal transduction (GO:0035556); protein autophosphorylation (GO:0046777); metal ion binding (GO:0046872); cellular response to arsenic-containing substance (GO:0071243); extrinsic apoptotic signaling pathway in absence of ligand (GO:0097192)	Mknk2	0.83841	-1.19273	9.22833	8.03182	1	0.508486	-1.96662	15.9495	8.03182	0.0398554	0.729643	-1.37053	20.0727	13.316	0.252602
MKRN2	4.002	0	0	4.002	3.44327		[TAD1335_chr6],[Plus]	chr6:115,551,955-115,568,688	NM_023290	Mkrn2, makorin, ring finger protein, 2, probable E3 ubiquitin-protein ligase makorin-2|Makorin RING zinc-finger protein 2|RING-type E3 ubiquitin transferase makorin-2, Predicted to have ubiquitin protein ligase activity. Predicted to be involved in protein ubiquitination. Is expressed in early conceptus and genitourinary system. Orthologous to human MKRN2 (makorin ring finger protein 2).	protein ubiquitination (GO:0016567); transferase activity (GO:0016740); metal ion binding (GO:0046872); ubiquitin protein ligase activity (GO:0061630)	Mkrn2	0.844815	-1.18369	2.82995	2.47168	1	0.732136	-1.36587	3.42192	2.47168	0.682073	0.643309	-1.55446	3.44327	2.00212	0.0345612
MKX	4.002	0	0	4.002	0.773664		[TAD3275_chr18],[Minus]	chr18:6,934,963-7,004,777	NM_177595	Mkx, mohawk homeobox, homeobox protein Mohawk|iroquois homeobox protein-like 1, Exhibits DNA-binding transcription factor activity, RNA polymerase II-specific; RNA polymerase II cis-regulatory region sequence-specific DNA binding activity; and RNA polymerase II transcription factor binding activity. Involved in several processes, including collagen fibril organization; regulation of transcription by RNA polymerase II; and tendon development. Predicted to localize to nucleus. Is expressed in several structures, including embryo mesenchyme; genitourinary system; limb; sensory organ; and tendon. Orthologous to human MKX (mohawk homeobox).	negative regulation of transcription by RNA polymerase II (GO:0000122); RNA polymerase II proximal promoter sequence-specific DNA binding (GO:0000978); RNA polymerase II transcription factor activity, sequence-specific DNA binding (GO:0000981); transcriptional repressor activity, RNA polymerase II transcription regulatory region sequence-specific DNA binding (GO:0001227); transcriptional activator activity, RNA polymerase II transcription regulatory region sequence-specific DNA binding (GO:0001228); tendon sheath development (GO:0002932); DNA binding (GO:0003677); protein binding (GO:0005515); nucleus (GO:0005634); transcription factor complex (GO:0005667); regulation of transcription, DNA-templated (GO:0006355); regulation of transcription by RNA polymerase II (GO:0006357); multicellular organism development (GO:0007275); muscle organ development (GO:0007517); regulation of gene expression (GO:0010468); positive regulation of gene expression (GO:0010628); collagen fibril organization (GO:0030199); positive r	Mkx	0.6297	-1.58806	0.764841	0.498025	0.597544	0.986283	-1.01391	0.509464	0.498025	1	0.441003	-2.26756	0.773664	0.305486	0.0277077
MMD2	2.01	0	2.01	0	1.26979		[TAD1147_chr5],[Minus]	chr5:143,039,434-143,084,706	NM_175217	Mmd2, monocyte to macrophage differentiation-associated 2, monocyte to macrophage differentiation factor 2|progestin and adipoQ receptor family member 10|progestin and adipoQ receptor family member X, Predicted to have protein kinase activity. Predicted to be involved in several processes, including positive regulation of Ras protein signal transduction; positive regulation of neuron differentiation; and positive regulation of protein kinase activity. Predicted to localize to perinuclear region of cytoplasm. Is expressed in central nervous system; gonad; liver; and peripheral nervous system ganglion. Orthologous to human MMD2 (monocyte to macrophage differentiation associated 2).	protein kinase activity (GO:0004672); Golgi apparatus (GO:0005794); membrane (GO:0016020); integral component of membrane (GO:0016021); cytolysis (GO:0019835); regulation of protein localization (GO:0032880); positive regulation of neuron differentiation (GO:0045666); positive regulation of protein kinase activity (GO:0045860); positive regulation of Ras protein signal transduction (GO:0046579); perinuclear region of cytoplasm (GO:0048471)	Mmd2	2.51126	2.51126	0.488688	1.26979	0.258847	4.73524	4.73524	0.274039	1.26979	0.000868481	2.11209	2.11209	0.289592	0.557081	0.359037
MME	4.002	0	0	4.002	1.34773		[TAD616_chr3],[Plus],[Overlapping_Isoform_Count: 3]	chr3:63,099,793-63,187,635 chr3:63,100,016-63,187,635 chr3:63,099,356-63,187,635	NM_008604 NM_001289462 NM_001289463	Mme, membrane metallo endopeptidase, neprilysin|atriopeptidase|common acute lymphoblastic leukemia antigen|enkephalinase|neutral endopeptidase 24.11|skin fibroblast elastase, Exhibits peptidase activity. Involved in several processes, including amyloid-beta clearance; amyloid-beta metabolic process; and positive regulation of long-term synaptic potentiation. Localizes to several cellular components, including dendrite; neuron projection terminus; and synaptic vesicle. Is expressed in several structures, including alimentary system; central nervous system; genitourinary system; liver and biliary system; and mammary gland. Used to study Alzheimer's disease. Human ortholog(s) of this gene implicated in Alzheimer's disease; Charcot-Marie-Tooth disease axonal type 2T; cerebellar ataxia type 43; cerebral amyloid angiopathy; and membranous glomerulonephritis. Orthologous to human MME (membrane metalloendopeptidase).	phosphatidylserine binding (GO:0001786); endopeptidase activity (GO:0004175); metalloendopeptidase activity (GO:0004222); cytoplasm (GO:0005737); early endosome (GO:0005769); trans-Golgi network (GO:0005802); plasma membrane (GO:0005886); brush border (GO:0005903); proteolysis (GO:0006508); peptide metabolic process (GO:0006518); learning or memory (GO:0007611); synaptic vesicle (GO:0008021); peptidase activity (GO:0008233); metallopeptidase activity (GO:0008237); exopeptidase activity (GO:0008238); zinc ion binding (GO:0008270); membrane (GO:0016020); integral component of membrane (GO:0016021); protein processing (GO:0016485); hydrolase activity (GO:0016787); sensory perception of pain (GO:0019233); axon (GO:0030424); dendrite (GO:0030425); cytoplasmic vesicle (GO:0031410); peptide binding (GO:0042277); protein homodimerization activity (GO:0042803); neuronal cell body (GO:0043025); neuron projection terminus (GO:0044306); membrane raft (GO:0045121); synapse (GO:0045202); creatinine metabolic process (GO:00	Mme	0.546412	-1.83012	1.34773	0.749457	0.474714	1.22004	1.22004	0.629501	0.749457	1	0.35917	-2.7842	0.964123	0.320159	0.0298276
MMRN1	4.002	0	0	4.002	0.0642375		[TAD1258_chr6],[Plus],[Overlapping_Isoform_Count: 2]	chr6:60,894,310-60,939,372	NM_027613 NM_001163507	Mmrn1, multimerin 1, multimerin-1, Predicted to have calcium ion binding activity. Predicted to be an extracellular matrix structural constituent. Predicted to be involved in blood coagulation. Localizes to collagen-containing extracellular matrix. Is expressed in several structures, including cardiovascular system; embryo mesenchyme; genitourinary system; hemolymphoid system gland; and meninges. Orthologous to human MMRN1 (multimerin 1).	extracellular matrix structural constituent (GO:0005201); calcium ion binding (GO:0005509); extracellular region (GO:0005576); blood coagulation (GO:0007596); collagen-containing extracellular matrix (GO:0062023)	Mmrn1	0.0374861	-26.6766	0.0218055	0	0.242073	0.0949683	-10.5298	0.0110095	0	0.900992	0.179539	-5.56982	0.0642375	0.0100524	0.0267588
MMRN2	4.002	0	0	4.002	6.26407		[TAD2764_chr14],[Plus]	chr14:35,188,689-35,217,472	NM_153127	Mmrn2, multimerin 2, multimerin-2|elastin microfibril interfacer 3, Predicted to be an extracellular matrix structural constituent. Involved in cell migration involved in sprouting angiogenesis. Localizes to basement membrane. Is expressed in several structures, including cardiovascular system; early conceptus; genitourinary system; gut; and hemolymphoid system gland. Orthologous to human MMRN2 (multimerin 2).	angiogenesis (GO:0001525); cell migration involved in sprouting angiogenesis (GO:0002042); extracellular matrix structural constituent (GO:0005201); protein binding (GO:0005515); extracellular region (GO:0005576); basement membrane (GO:0005604); extracellular space (GO:0005615); negative regulation of vascular endothelial growth factor receptor signaling pathway (GO:0030948); extracellular matrix (GO:0031012); collagen-containing extracellular matrix (GO:0062023); negative regulation of cell migration involved in sprouting angiogenesis (GO:0090051)	Mmrn2	0.905126	-1.10482	3.24161	3.01687	1	0.631527	-1.58346	4.87175	3.01687	0.442712	0.430101	-2.32504	6.26407	2.43895	0.000217019
MNT	4.002	0	0	4.002	4.07165		[TAD2274_chr11],[Plus]	chr11:74,644,425-74,659,227	NM_010813	Mnt, max binding protein, max-binding protein MNT|myc antagonist MNT, Exhibits DNA binding activity; DNA-binding transcription factor activity; and chromatin binding activity. Involved in several processes, including cell aging; negative regulation of apoptotic signaling pathway; and regulation of transcription, DNA-templated. Predicted to localize to nucleoplasm. Is expressed in several structures, including central nervous system; early conceptus; future brain; genitourinary system; and retina nuclear layer. Used to study Miller-Dieker lissencephaly syndrome. Orthologous to human MNT (MAX network transcriptional repressor).	negative regulation of transcription by RNA polymerase II (GO:0000122); RNA polymerase II regulatory region sequence-specific DNA binding (GO:0000977); RNA polymerase II proximal promoter sequence-specific DNA binding (GO:0000978); RNA polymerase II transcription factor activity, sequence-specific DNA binding (GO:0000981); transcriptional repressor activity, RNA polymerase II transcription regulatory region sequence-specific DNA binding (GO:0001227); DNA binding (GO:0003677); chromatin binding (GO:0003682); DNA binding transcription factor activity (GO:0003700); protein binding (GO:0005515); nucleus (GO:0005634); nucleoplasm (GO:0005654); regulation of transcription, DNA-templated (GO:0006355); regulation of transcription by RNA polymerase II (GO:0006357); cell aging (GO:0007569); protein dimerization activity (GO:0046983); regulation of cell cycle (GO:0051726); negative regulation of apoptotic signaling pathway (GO:2001234)	Mnt	1.52739	1.52739	1.44291	2.26658	0.537032	0.567119	-1.7633	4.07165	2.26658	0.162977	0.545748	-1.83235	3.04933	1.49624	0.00254753
MOB1A	4.002	0	0	4.002	3.42335		[TAD1280_chr6],[Plus]	chr6:83,276,032-83,290,943	NM_145571	Mob1a, MOB kinase activator 1A, MOB kinase activator 1A|MOB1, Mps One Binder kinase activator-like 1B|mob1 homolog 1B|mps one binder kinase activator-like 1B, Predicted to have metal ion binding activity. Predicted to be involved in hippo signaling. Predicted to localize to cytosol; nucleolus; and nucleoplasm. Orthologous to human MOB1A (MOB kinase activator 1A).	nucleoplasm (GO:0005654); nucleolus (GO:0005730); cytosol (GO:0005829); hippo signaling (GO:0035329); metal ion binding (GO:0046872)	Mob1a	0.599163	-1.669	2.43369	1.48919	0.650573	0.551685	-1.81263	2.7722	1.48919	0.487859	0.308968	-3.23658	3.42335	0.951103	9.06486e-07
MOB1B	4.002	0	0	4.002	1.83451		[TAD1061_chr5],[Plus]	chr5:89,149,895-89,187,480	NM_026735	Mob1b, MOB kinase activator 1B, MOB kinase activator 1B|MOB1, Mps One Binder kinase activator-like 1A|mob1 homolog 1A|mps one binder kinase activator-like 1A, Predicted to have kinase activator activity and kinase binding activity. Predicted to be involved in hippo signaling and regulation of protein autophosphorylation. Predicted to localize to cytosol; nucleolus; and nucleoplasm. Orthologous to human MOB1B (MOB kinase activator 1B).	nucleus (GO:0005634); nucleoplasm (GO:0005654); nucleolus (GO:0005730); cytoplasm (GO:0005737); cytosol (GO:0005829); kinase activator activity (GO:0019209); kinase binding (GO:0019900); regulation of protein autophosphorylation (GO:0031952); hippo signaling (GO:0035329); metal ion binding (GO:0046872)	Mob1b	0.645889	-1.54825	1.67894	1.1072	0.754689	0.673789	-1.48414	1.68715	1.1072	0.842981	0.388885	-2.57145	1.83451	0.650128	0.000104262
MORC4	4.002	0	0	4.002	0.29037		[TAD3583_chrX],[Minus],[Overlapping_Isoform_Count: 2]	chrX:136,356,173-136,406,193	NM_029413 NM_001193309	Morc4, microrchidia 4, MORC family CW-type zinc finger protein 4|zinc finger CW-type coiled-coil domain protein 2|zinc finger, CW-type with coiled-coil domain 2, Predicted to have methylated histone binding activity. Predicted to localize to nucleoplasm. Is expressed in genitourinary system. Orthologous to human MORC4 (MORC family CW-type zinc finger 4).	nucleus (GO:0005634); nucleoplasm (GO:0005654); biological_process (GO:0008150); zinc ion binding (GO:0008270); methylated histone binding (GO:0035064); metal ion binding (GO:0046872)	Morc4	0.977459	-1.02306	0.126105	0.127614	1	0.752326	-1.32921	0.174793	0.127614	1	0.3517	-2.84333	0.29037	0.0919688	0.00780025
MORF4L2	4.001	0	0	4.001	26.5625		[TAD3580_chrX],[Minus],[Overlapping_Isoform_Count: 7]	chrX:133,267,489-133,276,148 chrX:133,267,489-133,278,225 chrX:133,267,489-133,277,457 chrX:133,267,489-133,275,891 chrX:133,267,489-133,275,694	NM_001168225 NM_019768 NM_001168230 NM_001168227 NM_001168229 NM_001168226 NM_001168228	Morf4l2, mortality factor 4 like 2, mortality factor 4-like protein 2|MORF-related gene X protein|sid 393|transcription factor-like protein Mrgx, Predicted to be involved in chromatin organization. Predicted to localize to NuA4 histone acetyltransferase complex; nucleolus; and plasma membrane. Is expressed in genitourinary system and retina. Orthologous to human MORF4L2 (mortality factor 4 like 2).	histone acetyltransferase complex (GO:0000123); nucleus (GO:0005634); nucleoplasm (GO:0005654); nucleolus (GO:0005730); plasma membrane (GO:0005886); DNA repair (GO:0006281); chromatin organization (GO:0006325); chromatin silencing (GO:0006342); regulation of transcription, DNA-templated (GO:0006355); cellular response to DNA damage stimulus (GO:0006974); histone acetylation (GO:0016573); histone deacetylation (GO:0016575); NuA4 histone acetyltransferase complex (GO:0035267); regulation of growth (GO:0040008); histone H4 acetylation (GO:0043967); histone H2A acetylation (GO:0043968)	Morf4l2	1.30112	1.30112	19.5136	26.5625	0.896038	1.80762	1.80762	14.7132	26.5625	0.0824799	1.54051	1.54051	17.0573	23.6978	0.0235107
MOSPD2	4.002	0	0	4.002	4.5931		[TAD3612_chrX],[Minus],[Overlapping_Isoform_Count: 3]	chrX:161,374,105-161,418,307	NM_029730 NM_001290523 NM_001290524	Mospd2, motile sperm domain containing 2, motile sperm domain-containing protein 2, Predicted to be involved in positive regulation of monocyte chemotaxis and positive regulation of neutrophil chemotaxis. Predicted to localize to endoplasmic reticulum; endoplasmic reticulum-endosome membrane contact site; and integral component of plasma membrane. Is expressed in Meckel's cartilage and skeleton. Orthologous to human MOSPD2 (motile sperm domain containing 2).	molecular_function (GO:0003674); endoplasmic reticulum (GO:0005783); integral component of plasma membrane (GO:0005887); chemotaxis (GO:0006935); membrane (GO:0016020); integral component of membrane (GO:0016021); organelle membrane contact site (GO:0044232); positive regulation of neutrophil chemotaxis (GO:0090023); positive regulation of monocyte chemotaxis (GO:0090026)	Mospd2	0.656133	-1.52408	3.73114	2.51683	0.542766	0.785199	-1.27356	3.26838	2.51683	1	0.629786	-1.58784	4.5931	2.62052	0.0190833
MPC2	4.001	0	0	4.001	52.4861		[TAD209_chr1],[Plus]	chr1:167,391,338-167,411,345	NM_027430	Mpc2, mitochondrial pyruvate carrier 2, mitochondrial pyruvate carrier 2|brain protein 44, Contributes to pyruvate transmembrane transporter activity. Involved in mitochondrial acetyl-CoA biosynthetic process from pyruvate; mitochondrial pyruvate transmembrane transport; and positive regulation of insulin secretion involved in cellular response to glucose stimulus. Localizes to mitochondrion. Is expressed in embryo. Orthologous to human MPC2 (mitochondrial pyruvate carrier 2).	mitochondrion (GO:0005739); mitochondrial inner membrane (GO:0005743); mitochondrial pyruvate transmembrane transport (GO:0006850); membrane (GO:0016020); integral component of membrane (GO:0016021); integral component of mitochondrial inner membrane (GO:0031305); positive regulation of insulin secretion involved in cellular response to glucose stimulus (GO:0035774); identical protein binding (GO:0042802); pyruvate transmembrane transporter activity (GO:0050833); mitochondrial acetyl-CoA biosynthetic process from pyruvate (GO:0061732)	Mpc2	0.643322	-1.55443	32.6719	21.6733	0.370685	1.33442	1.33442	16.4738	21.6733	0.72354	1.96529	1.96529	29.2546	52.4861	0.00338817
MPHOSPH8	4.001	0	0	4.001	6.92983		[TAD2788_chr14],[Plus]	chr14:57,287,084-57,316,266	NM_023773	Mphosph8, M-phase phosphoprotein 8, Predicted to have chromatin binding activity and methylated histone binding activity. Predicted to be involved in several processes, including negative regulation of single stranded viral RNA replication via double stranded DNA intermediate; regulation of nucleobase-containing compound metabolic process; and regulation of organelle organization. Predicted to localize to several cellular components, including chromatin; cytosol; and nuclear lumen. Is expressed in inner cell mass and trophectoderm. Orthologous to human MPHOSPH8 (M-phase phosphoprotein 8).	nucleosome (GO:0000786); heterochromatin (GO:0000792); chromatin binding (GO:0003682); protein binding (GO:0005515); nucleus (GO:0005634); nucleoplasm (GO:0005654); chromosome (GO:0005694); nucleolus (GO:0005730); cytoplasm (GO:0005737); cytosol (GO:0005829); plasma membrane (GO:0005886); methylated histone binding (GO:0035064); regulation of DNA methylation (GO:0044030); negative regulation of gene expression, epigenetic (GO:0045814); negative regulation of single stranded viral RNA replication via double stranded DNA intermediate (GO:0045869); negative regulation of transcription, DNA-templated (GO:0045892); positive regulation of methylation-dependent chromatin silencing (GO:0090309); regulation of barbed-end actin filament capping (GO:2000812)	Mphosph8	0.932661	-1.0722	6.68308	6.50758	1	1.53048	1.53049	4.25546	6.50758	0.37553	1.68214	1.68214	4.55384	6.92983	0.00370112
MPND	4.001	0	0	4.001	34.4282		[TAD3220_chr17],[Plus]	chr17:56,148,623-56,156,206	NM_026530	Mpnd, MPN domain containing, MPN domain-containing protein, Predicted to have histone binding activity; peptidase activity; and transcription coactivator activity. Predicted to be involved in chromatin remodeling and positive regulation of transcription by RNA polymerase II. Is expressed in forelimb bud; testis; and urinary system. Orthologous to human MPND (MPN domain containing).	transcription coactivator activity (GO:0003713); thiol-dependent ubiquitin-specific protease activity (GO:0004843); chromatin remodeling (GO:0006338); proteolysis (GO:0006508); peptidase activity (GO:0008233); metallopeptidase activity (GO:0008237); hydrolase activity (GO:0016787); histone binding (GO:0042393); positive regulation of transcription by RNA polymerase II (GO:0045944); metal ion binding (GO:0046872); isopeptidase activity (GO:0070122)	Mpnd	1.81969	1.81969	18.1337	34.4282	0.117854	1.49532	1.49532	23.1171	34.4282	0.392359	1.7542	1.7542	16.8332	26.6671	0.00113262
MPP6	4.001	0	0	4.001	9.01018		[TAD1231_chr6],[Plus],[Overlapping_Isoform_Count: 3]	chr6:50,060,239-50,148,597	NM_001164734 NM_019939 NM_001164733	Pals2, protein associated with LIN7 2, MAGUK family member, MAGUK p55 subfamily member 6|dlgh4 protein|fibroblast growth factor-inducible protein 15|membrane protein, palmitoylated 3 (MAGUK p55 subfamily member 6)|membrane protein, palmitoylated 6 (MAGUK p55 subfamily member 6)|protein associated with Lin-7 2, Predicted to have guanylate kinase activity. Localizes to plasma membrane. Is expressed in heart. Orthologous to human MPP6 (membrane palmitoylated protein 6).	guanylate kinase activity (GO:0004385); protein binding (GO:0005515); plasma membrane (GO:0005886); membrane (GO:0016020); integral component of membrane (GO:0016021)	Mpp6	0.709881	-1.40869	6.64135	4.87934	0.507023	1.28023	1.28023	3.84821	4.87934	0.874759	1.51877	1.51877	6.53593	9.01018	0.0497092
MPPED2	2.01	0	2.01	0	0.0952816		[TAD422_chr2],[Plus],[Overlapping_Isoform_Count: 2]	chr2:106,535,757-106,708,517 chr2:106,533,615-106,708,517	NM_001143683 NM_029837	Mpped2, metallophosphoesterase domain containing 2, metallophosphoesterase MPPED2|metallophosphoesterase domain-containing protein 2, Predicted to have manganese ion binding activity; phosphoric diester hydrolase activity; and purine ribonucleotide binding activity. Is expressed in axial skeleton; brain ventricular layer; head mesenchyme; and thyroid cartilage. Orthologous to human MPPED2 (metallophosphoesterase domain containing 2).	nucleotide binding (GO:0000166); cellular_component (GO:0005575); phosphoric diester hydrolase activity (GO:0008081); biological_process (GO:0008150); AMP binding (GO:0016208); hydrolase activity (GO:0016787); GMP binding (GO:0019002); manganese ion binding (GO:0030145); metal ion binding (GO:0046872)	Mpped2	3.01953	3.01953	0.0290484	0.0952816	0.736105	52.2138	52.2138	0	0.0952816	0.0133688	2.21502	2.21502	0.00973491	0.0222455	1
MPST	4.001	0	0	4.001	16.4399		[TAD2967_chr15],[Plus],[Overlapping_Isoform_Count: 3]	chr15:78,237,533-78,244,445 chr15:78,237,141-78,244,445 chr15:78,237,230-78,244,445	NM_138670 NM_001162493 NM_001162492	Mpst, mercaptopyruvate sulfurtransferase, 3-mercaptopyruvate sulfurtransferase, Exhibits 3-mercaptopyruvate sulfurtransferase activity. Involved in hydrogen sulfide biosynthetic process. Localizes to neuron projection. Orthologous to human MPST (mercaptopyruvate sulfurtransferase).	kidney development (GO:0001822); liver development (GO:0001889); thiosulfate sulfurtransferase activity (GO:0004792); cytoplasm (GO:0005737); mitochondrion (GO:0005739); mitochondrial inner membrane (GO:0005743); cytosol (GO:0005829); transferase activity (GO:0016740); 3-mercaptopyruvate sulfurtransferase activity (GO:0016784); transsulfuration (GO:0019346); cell junction (GO:0030054); identical protein binding (GO:0042802); neuron projection (GO:0043005); synapse (GO:0045202); hydrogen sulfide biosynthetic process (GO:0070814)	Mpst	1.00962	1.00962	15.0659	15.8074	1	1.20974	1.20974	13.1787	15.8074	1	1.69812	1.69812	10.717	16.4399	0.0105235
MPV17L2	4.001	0	0	4.001	9.12912		[TAD1680_chr8],[Minus]	chr8:73,282,547-73,284,820	NM_183170	Mpv17l2, MPV17 mitochondrial membrane protein-like 2, mpv17-like protein 2, Predicted to be involved in mitochondrial ribosome assembly and positive regulation of mitochondrial translation. Localizes to mitochondrion. Orthologous to human MPV17L2 (MPV17 mitochondrial inner membrane protein like 2).	molecular_function (GO:0003674); cytoplasm (GO:0005737); mitochondrion (GO:0005739); mitochondrial inner membrane (GO:0005743); mitochondrial large ribosomal subunit (GO:0005762); membrane (GO:0016020); integral component of membrane (GO:0016021); mitochondrial ribosome assembly (GO:0061668); positive regulation of mitochondrial translation (GO:0070131)	Mpv17l2	1.06857	1.06857	6.54635	7.27765	1	1.16328	1.16328	6.30262	7.27765	1	1.5697	1.5697	6.44548	9.12912	0.0338745
MPZL3	4.002	0	0	4.002	2.5137		[TAD1822_chr9],[Plus]	chr9:44,863,263-44,883,125	NM_001093749	Mpzl3, myelin protein zero-like 3, myelin protein zero-like protein 3|Ig-like domain-containing protein UNQ2966, Involved in extracellular matrix organization and hair cycle. Predicted to localize to integral component of membrane. Orthologous to human MPZL3 (myelin protein zero like 3).	cell adhesion (GO:0007155); membrane (GO:0016020); integral component of membrane (GO:0016021); extracellular matrix organization (GO:0030198); hair cycle (GO:0042633)	Mpzl3	1.35248	1.35248	1.35074	1.88744	0.933949	0.788864	-1.26765	2.43216	1.88744	1	0.524362	-1.90708	2.5137	1.1797	0.0229902
MRAP	4.001	0	0	4.001	22.4263		[TAD3121_chr16],[Plus]	chr16:90,738,568-90,750,021	NM_029844	Mrap, melanocortin 2 receptor accessory protein, melanocortin-2 receptor accessory protein|fat cell-specific low molecular weight protein|fat tissue-specific low MW protein, Predicted to have identical protein binding activity; melanocortin receptor binding activity; and receptor regulator activity. Involved in brown fat cell differentiation. Predicted to localize to endoplasmic reticulum and plasma membrane. Is expressed in several structures, including brain; olfactory epithelium; respiratory system; salivary gland; and urinary system. Used to study adrenal gland disease. Human ortholog(s) of this gene implicated in familial glucocorticoid deficiency. Orthologous to human MRAP (melanocortin 2 receptor accessory protein).	endoplasmic reticulum (GO:0005783); plasma membrane (GO:0005886); membrane (GO:0016020); integral component of membrane (GO:0016021); receptor regulator activity (GO:0030545); corticotropin hormone receptor binding (GO:0031780); type 3 melanocortin receptor binding (GO:0031781); type 4 melanocortin receptor binding (GO:0031782); type 5 melanocortin receptor binding (GO:0031783); identical protein binding (GO:0042802); intracellular membrane-bounded organelle (GO:0043231); brown fat cell differentiation (GO:0050873); type 1 melanocortin receptor binding (GO:0070996); protein localization to plasma membrane (GO:0072659); regulation of adenylate cyclase-activating G-protein coupled receptor signaling pathway (GO:0106070); positive regulation of adenylate cyclase-activating G-protein coupled receptor signaling pathway (GO:0106071); negative regulation of adenylate cyclase-activating G-protein coupled receptor signaling pathway (GO:0106072); negative regulation of protein localization to plasma membrane (GO:190307	Mrap	1.29927	1.29927	12.588	16.9798	0.739482	1.46054	1.46054	11.7529	16.9798	0.456257	1.70137	1.70137	14.7393	22.4263	0.00460558
MRAP2	1.1	1.1	0	0	1.48356		[TAD1909_chr9],[Plus],[Overlapping_Isoform_Count: 2]	chr9:87,039,140-87,078,880	NM_001177731 NM_001101482	Mrap2, melanocortin 2 receptor accessory protein 2, melanocortin-2 receptor accessory protein 2, Exhibits receptor regulator activity and type 4 melanocortin receptor binding activity. Involved in energy homeostasis; energy reserve metabolic process; and feeding behavior. Predicted to localize to endoplasmic reticulum and plasma membrane. Human ortholog(s) of this gene implicated in obesity. Orthologous to human MRAP2 (melanocortin 2 receptor accessory protein 2).	endoplasmic reticulum (GO:0005783); plasma membrane (GO:0005886); energy reserve metabolic process (GO:0006112); feeding behavior (GO:0007631); membrane (GO:0016020); integral component of membrane (GO:0016021); receptor regulator activity (GO:0030545); corticotropin hormone receptor binding (GO:0031780); type 3 melanocortin receptor binding (GO:0031781); type 4 melanocortin receptor binding (GO:0031782); type 5 melanocortin receptor binding (GO:0031783); identical protein binding (GO:0042802); type 1 melanocortin receptor binding (GO:0070996); protein localization to plasma membrane (GO:0072659); energy homeostasis (GO:0097009); regulation of adenylate cyclase-activating G-protein coupled receptor signaling pathway (GO:0106070); positive regulation of adenylate cyclase-activating G-protein coupled receptor signaling pathway (GO:0106071); negative regulation of adenylate cyclase-activating G-protein coupled receptor signaling pathway (GO:0106072); negative regulation of protein localization to plasma membrane	Mrap2	35.1284	35.1284	0.0296895	1.12842	0.003249	0.803529	-1.24451	1.40456	1.12842	1	2.32969	2.32969	0.698394	1.48356	0.894698
MRC1	4.002	0	0	4.002	10.9181		[TAD286_chr2],[Plus],[Overlaps with:Mir511]	chr2:14,151,040-14,253,650	NM_008625	Mrc1, mannose receptor, C type 1, macrophage mannose receptor 1|MMR, Exhibits mannose binding activity and transmembrane signaling receptor activity. Involved in cellular response to interferon-gamma; cellular response to interleukin-4; and cellular response to lipopolysaccharide. Localizes to cell surface. Is expressed in several structures, including hemolymphoid system; intestine; liver; lung; and yolk sac. Orthologous to human MRC1 (mannose receptor C-type 1).	transmembrane signaling receptor activity (GO:0004888); protein binding (GO:0005515); mannose binding (GO:0005537); endosome (GO:0005768); plasma membrane (GO:0005886); endocytosis (GO:0006897); receptor-mediated endocytosis (GO:0006898); cell surface (GO:0009986); endosome membrane (GO:0010008); membrane (GO:0016020); integral component of membrane (GO:0016021); carbohydrate binding (GO:0030246); signaling receptor activity (GO:0038023); cargo receptor activity (GO:0038024); cellular response to lipopolysaccharide (GO:0071222); cellular response to interferon-gamma (GO:0071346); cellular response to interleukin-4 (GO:0071353)	Mrc1	0.704958	-1.41853	9.29587	6.78404	0.516243	0.682624	-1.46494	10.0602	6.78404	0.421368	0.630187	-1.58683	10.9181	6.21117	0.0168368
MRFAP1	4.001	0	0	4.001	26.0473		[TAD1009_chr5],[Minus]	chr5:37,186,105-37,187,993	NM_026242	Mrfap1, Morf4 family associated protein 1, MORF4 family-associated protein 1|protein associated with MRG of 14 kDa|protein associated with MRG, 14 kDa, Predicted to localize to nucleoplasm. Is expressed in brain; genitourinary system; liver; lung; and spleen. Orthologous to several human genes including MRFAP1 (Morf4 family associated protein 1).	protein binding (GO:0005515); nucleus (GO:0005634); nucleoplasm (GO:0005654); cytoplasm (GO:0005737); biological_process (GO:0008150)	Mrfap1	0.792452	-1.26191	21.3199	17.5259	0.898683	1.40418	1.40418	12.5886	17.5259	0.456864	1.70897	1.70897	16.8024	26.0473	0.0129896
MRPL12	4.001	0	0	4.001	34.4395		[TAD2375_chr11],[Plus]	chr11:120,345,982-120,350,068	NM_027204	Mrpl12, mitochondrial ribosomal protein L12, 39S ribosomal protein L12, mitochondrial, Predicted to be a structural constituent of ribosome. Predicted to be involved in mitochondrial transcription; positive regulation of transcription, DNA-templated; and translation. Localizes to mitochondrion. Is expressed in several structures, including early conceptus; gonad; heart; liver; and metanephros. Human ortholog(s) of this gene implicated in combined oxidative phosphorylation deficiency 45. Orthologous to human MRPL12 (mitochondrial ribosomal protein L12).	structural constituent of ribosome (GO:0003735); mitochondrion (GO:0005739); mitochondrial ribosome (GO:0005761); mitochondrial large ribosomal subunit (GO:0005762); ribosome (GO:0005840); mitochondrial transcription (GO:0006390); translation (GO:0006412); positive regulation of transcription, DNA-templated (GO:0045893)	Mrpl12	0.919447	-1.08761	23.8343	22.8126	1	1.25985	1.25985	18.2336	22.8126	0.974744	1.62506	1.62506	23.3338	34.4395	0.01869
MRPL14	4.001	0	0	4.001	25.7752		[TAD3206_chr17],[Plus]	chr17:45,823,320-45,835,444	NM_026732	Mrpl14, mitochondrial ribosomal protein L14, 39S ribosomal protein L14, mitochondrial|L14mt|MRP-L14|mitochondrial ribosomal protein L32, Predicted to be a structural constituent of ribosome. Predicted to be involved in translation. Localizes to mitochondrion. Is expressed in several structures, including early conceptus; gonad; heart; liver; and metanephros. Orthologous to human MRPL14 (mitochondrial ribosomal protein L14).	structural constituent of ribosome (GO:0003735); mitochondrion (GO:0005739); mitochondrial large ribosomal subunit (GO:0005762); ribosome (GO:0005840); translation (GO:0006412)	Mrpl14	1.07542	1.07542	13.8801	15.5115	1	1.23498	1.23498	12.6699	15.5115	1	1.74249	1.74249	16.3292	25.7752	0.00222078
MRPL18	6.011	0	2.01	4.001	49.7371		[TAD3154_chr17],[Minus]	chr17:13,104,220-13,108,957	NM_026310	Mrpl18, mitochondrial ribosomal protein L18, 39S ribosomal protein L18, mitochondrial|L18mt, Predicted to have 5S rRNA binding activity. Predicted to be involved in rRNA import into mitochondrion. Localizes to mitochondrion. Is expressed in several structures, including early conceptus; gonad; heart; liver; and metanephros. Orthologous to human MRPL18 (mitochondrial ribosomal protein L18).	RNA binding (GO:0003723); structural constituent of ribosome (GO:0003735); mitochondrion (GO:0005739); mitochondrial large ribosomal subunit (GO:0005762); ribosome (GO:0005840); translation (GO:0006412); 5S rRNA binding (GO:0008097); rRNA import into mitochondrion (GO:0035928)	Mrpl18	0.929894	-1.07539	49.7371	48.0971	1	3.5701	3.5701	13.6494	48.0971	0.0390529	5.79556	5.79556	8.90399	46.75	1.51819e-06
MRPL23	4.001	0	0	4.001	12.2835		[TAD1595_chr7],[Plus]	chr7:149,719,021-149,726,647	NM_011288	Mrpl23, mitochondrial ribosomal protein L23, 39S ribosomal protein L23, mitochondrial|L23 mitochondrial-related protein|L23mt|MRP-L23, Predicted to be a structural constituent of ribosome. Predicted to be involved in mitochondrial translation. Localizes to mitochondrial ribosome. Is expressed in several structures, including early conceptus; forelimb bud; genitourinary system; liver; and thymus primordium. Orthologous to human MRPL23 (mitochondrial ribosomal protein L23).	fibrillar center (GO:0001650); structural constituent of ribosome (GO:0003735); mitochondrion (GO:0005739); mitochondrial ribosome (GO:0005761); mitochondrial large ribosomal subunit (GO:0005762); ribosome (GO:0005840); translation (GO:0006412); mitochondrial translation (GO:0032543)	Mrpl23	0.980103	-1.0203	7.68634	7.85784	1	1.1623	1.1623	6.78708	7.85784	1	1.59341	1.59341	8.51341	12.2835	0.0487608
MRPL28	4.001	0	0	4.001	17.9959		[TAD3174_chr17],[Plus]	chr17:26,260,447-26,263,558	NM_024227	Mrpl28, mitochondrial ribosomal protein L28, 39S ribosomal protein L28, mitochondrial, Predicted to be a structural constituent of ribosome. Localizes to mitochondrion. Is expressed in several structures, including early conceptus; gonad; olfactory epithelium; submandibular gland primordium; and telencephalon ventricular layer. Orthologous to human MRPL28 (mitochondrial ribosomal protein L28).	structural constituent of ribosome (GO:0003735); mitochondrion (GO:0005739); mitochondrial ribosome (GO:0005761); mitochondrial large ribosomal subunit (GO:0005762); cytosol (GO:0005829); ribosome (GO:0005840); biological_process (GO:0008150)	Mrpl28	1.00381	1.00381	10.8065	11.2643	1	1.24185	1.24185	9.15209	11.2643	0.941143	1.65393	1.65393	12.0537	17.9959	0.00290661
MRPL41	4.001	0	0	4.001	2.75237		[TAD302_chr2],[Minus]	chr2:24,827,989-24,830,618	NM_001031808	Mrpl41, mitochondrial ribosomal protein L41, 39S ribosomal protein L41, mitochondrial|L41mt|MRP-L41, Predicted to be a structural constituent of ribosome. Predicted to be involved in translation. Localizes to mitochondrion. Is expressed in several structures, including early conceptus; gonad; heart; liver; and metanephros. Orthologous to human MRPL41 (mitochondrial ribosomal protein L41).	structural constituent of ribosome (GO:0003735); mitochondrion (GO:0005739); mitochondrial large ribosomal subunit (GO:0005762); ribosome (GO:0005840); translation (GO:0006412); apoptotic process (GO:0006915); cell cycle (GO:0007049); ribonucleoprotein complex (GO:1990904)	Mrpl41	0.861791	-1.16037	2.08403	1.87393	1	1.26886	1.26886	1.48555	1.87393	0.995145	1.54948	1.54948	1.95887	2.75237	0.0445004
MRPL43	4.001	0	0	4.001	11.6014		[TAD3489_chr19],[Minus],[Multi-counted reads: -, -, Intron-only_counting]	chr19:45,079,503-45,080,932	NM_053164	Mrpl43, mitochondrial ribosomal protein L43, 39S ribosomal protein L43, mitochondrial|L43mt|MRP-L43|mitochondrial ribosomal protein bMRP36a, Predicted to be a structural constituent of ribosome. Predicted to be involved in translation. Localizes to mitochondrion. Is expressed in several structures, including early conceptus; gonad; heart; liver; and metanephros. Orthologous to human MRPL43 (mitochondrial ribosomal protein L43).	structural constituent of ribosome (GO:0003735); mitochondrion (GO:0005739); mitochondrial large ribosomal subunit (GO:0005762); ribosome (GO:0005840); translation (GO:0006412); mitochondrial translation (GO:0032543)	Mrpl43	1.0235	1.0235	8.27578	8.80604	1	1.14393	1.14393	7.75321	8.80604	1	1.50578	1.50578	8.54669	11.6014	0.0193755
MRPL45	4.001	0	0	4.001	3.09973		[TAD2327_chr11],[Plus]	chr11:97,177,029-97,191,234	NM_025927	Mrpl45, mitochondrial ribosomal protein L45, 39S ribosomal protein L45, mitochondrial|L45mt|MRP-L45, Localizes to mitochondrion. Is expressed in several structures, including early conceptus; gonad; heart; liver; and metanephros. Orthologous to human MRPL45 (mitochondrial ribosomal protein L45).	mitochondrion (GO:0005739); mitochondrial large ribosomal subunit (GO:0005762); ribosome (GO:0005840); biological_process (GO:0008150)	Mrpl45	1.07169	1.07169	2.65134	2.95326	1	1.58361	1.58361	1.88002	2.95326	0.262697	1.61143	1.61143	2.12349	3.09973	0.021866
MRPL51	4.001	0	0	4.001	8.5245		[TAD1356_chr6],[Plus]	chr6:125,142,217-125,144,410	NM_025595	Mrpl51, mitochondrial ribosomal protein L51, 39S ribosomal protein L51, mitochondrial|L51mt|MRP-L51|bMRP-64|bMRP64|mitochondrial ribosomal protein 64, A structural constituent of ribosome. Involved in translation. Localizes to mitochondrial ribosome. Is expressed in several structures, including alimentary system; brain; early conceptus; genitourinary system; and immune system. Orthologous to human MRPL51 (mitochondrial ribosomal protein L51).	structural constituent of ribosome (GO:0003735); mitochondrion (GO:0005739); mitochondrial ribosome (GO:0005761); mitochondrial large ribosomal subunit (GO:0005762); ribosome (GO:0005840); translation (GO:0006412); mitochondrial translation (GO:0032543)	Mrpl51	0.901659	-1.10907	5.56135	5.2131	1	1.59128	1.59128	3.28875	5.2131	0.280102	1.83717	1.83717	5.10331	8.5245	0.00712449
MRPL57	4.001	0	0	4.001	3.67508		[TAD2790_chr14],[Plus]	chr14:58,445,075-58,447,582	NM_026401	Mrpl57, mitochondrial ribosomal protein L57, ribosomal protein 63, mitochondrial|mMRP63|mitochondrial ribosomal protein 63|mitochondrial ribosomal protein L53, A structural constituent of ribosome. Involved in translation. Localizes to mitochondrial ribosome. Is expressed in several structures, including early conceptus; gonad; heart; liver; and metanephros. Orthologous to human MRPL57 (mitochondrial ribosomal protein L57).	structural constituent of ribosome (GO:0003735); mitochondrion (GO:0005739); mitochondrial ribosome (GO:0005761); mitochondrial large ribosomal subunit (GO:0005762); ribosome (GO:0005840); translation (GO:0006412); mitochondrial translation (GO:0032543)	Mrpl57	1.1322	1.1322	2.22278	2.62268	1	1.29532	1.29532	2.04197	2.62268	0.927453	1.57884	1.57884	2.56885	3.67508	0.0302491
MRPS12	4.001	0	0	4.001	21.3009		[TAD1423_chr7],[Minus]	chr7:29,524,659-29,526,800	NM_011885	Mrps12, mitochondrial ribosomal protein S12, 28S ribosomal protein S12, mitochondrial|MRP-S12|MT-RPS12|S12mt|mitoribosomal protein s12|ribosomal protein, mitochondrial, S12, Predicted to be a structural constituent of ribosome. Predicted to be involved in mitochondrial translation. Localizes to mitochondrion. Is expressed in several structures, including early conceptus; gonad; heart; liver; and metanephros. Orthologous to human MRPS12 (mitochondrial ribosomal protein S12).	structural constituent of ribosome (GO:0003735); mitochondrion (GO:0005739); mitochondrial small ribosomal subunit (GO:0005763); ribosome (GO:0005840); translation (GO:0006412); small ribosomal subunit (GO:0015935); mitochondrial translation (GO:0032543)	Mrps12	1.36017	1.36017	12.3061	17.5055	0.732504	1.33973	1.33973	13.0772	17.5055	0.760343	2.00829	2.00829	11.7374	21.3009	1.36666e-05
MRPS16	4.001	0	0	4.001	12.6148		[TAD2736_chr14],[Minus]	chr14:21,210,452-21,212,777	NM_025440	Mrps16, mitochondrial ribosomal protein S16, 28S ribosomal protein S16, mitochondrial, Predicted to be a structural constituent of ribosome. Predicted to be involved in mitochondrial translation. Localizes to mitochondrion. Is expressed in several structures, including central nervous system; early conceptus; gonad; liver; and retina. Human ortholog(s) of this gene implicated in combined oxidative phosphorylation deficiency 2. Orthologous to human MRPS16 (mitochondrial ribosomal protein S16).	structural constituent of ribosome (GO:0003735); mitochondrion (GO:0005739); mitochondrial small ribosomal subunit (GO:0005763); cytosol (GO:0005829); ribosome (GO:0005840); translation (GO:0006412); small ribosomal subunit (GO:0015935); mitochondrial translation (GO:0032543)	Mrps16	0.890867	-1.1225	9.24316	8.57713	1	1.30755	1.30755	6.59374	8.57713	0.886496	1.97856	1.97856	6.9808	12.6148	0.0113291
MRPS18A	4.001	0	0	4.001	14.3818		[TAD3207_chr17],[Plus]	chr17:46,247,952-46,265,857	NM_026768	Mrps18a, mitochondrial ribosomal protein S18A, 28S ribosomal protein S18a, mitochondrial|28S ribosomal protein S18-3, mitochondrial|MRP-S18-3|MRP-S18-a|S18mt-a, Predicted to have small ribosomal subunit rRNA binding activity. Predicted to be a structural constituent of ribosome. Predicted to be involved in mitochondrial translation. Localizes to mitochondrion. Is expressed in several structures, including early conceptus; gonad; heart; liver; and pancreas epithelium. Orthologous to human MRPS18A (mitochondrial ribosomal protein S18A).	structural constituent of ribosome (GO:0003735); mitochondrion (GO:0005739); mitochondrial large ribosomal subunit (GO:0005762); mitochondrial small ribosomal subunit (GO:0005763); ribosome (GO:0005840); translation (GO:0006412); mitochondrial translation (GO:0032543); small ribosomal subunit rRNA binding (GO:0070181)	Mrps18a	1.15835	1.15835	9.69162	11.7039	1	1.43464	1.43464	8.20811	11.7039	0.580546	1.53568	1.53568	10.3229	14.3818	0.0475225
MRPS18B	4.001	0	0	4.001	19.0783		[TAD3196_chr17],[Minus]	chr17:36,047,329-36,053,314	NM_025878	Mrps18b, mitochondrial ribosomal protein S18B, 28S ribosomal protein S18b, mitochondrial|28S ribosomal protein S18-2, mitochondrial, Predicted to be a structural constituent of ribosome. Predicted to be involved in mitochondrial translation. Localizes to mitochondrion. Is expressed in several structures, including brain; early conceptus; genitourinary system; heart; and liver. Orthologous to human MRPS18B (mitochondrial ribosomal protein S18B).	structural constituent of ribosome (GO:0003735); nucleoplasm (GO:0005654); mitochondrion (GO:0005739); mitochondrial small ribosomal subunit (GO:0005763); ribosome (GO:0005840); translation (GO:0006412); cell junction (GO:0030054); mitochondrial translation (GO:0032543)	Mrps18b	1.39831	1.39831	13.0703	19.0783	0.626804	1.36685	1.36685	14.0105	19.0783	0.648317	1.45299	1.45299	13.3685	17.5264	0.0401023
MRPS21	4.001	0	0	4.001	21.0897		[TAD667_chr3],[Minus]	chr3:95,666,574-95,674,542	NM_078479	Mrps21, mitochondrial ribosomal protein S21, 28S ribosomal protein S21, mitochondrial, Predicted to be a structural constituent of ribosome. Predicted to be involved in mitochondrial translation. Localizes to mitochondrial inner membrane. Is expressed in several structures, including early conceptus; gonad; heart; liver; and metanephros. Orthologous to human MRPS21 (mitochondrial ribosomal protein S21).	structural constituent of ribosome (GO:0003735); mitochondrion (GO:0005739); mitochondrial inner membrane (GO:0005743); mitochondrial small ribosomal subunit (GO:0005763); ribosome (GO:0005840); translation (GO:0006412); mitochondrial translation (GO:0032543)	Mrps21	0.979143	-1.0213	13.3077	13.5929	1	1.22741	1.22741	11.1268	13.5929	1	1.65348	1.65348	14.0828	21.0897	0.0301741
MRPS24	4.001	0	0	4.001	15.2236		[TAD2168_chr11],[Minus]	chr11:5,603,985-5,607,702	NM_026080	Mrps24, mitochondrial ribosomal protein S24, 28S ribosomal protein S24, mitochondrial|ribosomal protein, mitochondrial, S24, Predicted to be a structural constituent of ribosome. Localizes to mitochondrion. Is expressed in several structures, including brain; early conceptus; genitourinary system; heart; and liver. Orthologous to human MRPS24 (mitochondrial ribosomal protein S24).	structural constituent of ribosome (GO:0003735); mitochondrion (GO:0005739); mitochondrial small ribosomal subunit (GO:0005763); ribosome (GO:0005840)	Mrps24	1.08536	1.08536	11.138	12.6144	1	1.20414	1.20414	10.5231	12.6144	1	1.56635	1.56635	10.7595	15.2236	0.0207927
MRPS34	4.001	0	0	4.001	16.7809		[TAD3172_chr17],[Plus]	chr17:25,032,064-25,033,218	NM_023260	Mrps34, mitochondrial ribosomal protein S34, 28S ribosomal protein S34, mitochondrial|MRP-S34|S34mt|T-complex expressed gene 2 protein, Predicted to be a structural constituent of ribosome. Involved in mitochondrial translation. Localizes to mitochondrion. Is expressed in several structures, including early conceptus; genitourinary system; heart; liver; and thymus primordium. Human ortholog(s) of this gene implicated in combined oxidative phosphorylation deficiency 32. Orthologous to human MRPS34 (mitochondrial ribosomal protein S34).	structural constituent of ribosome (GO:0003735); mitochondrion (GO:0005739); mitochondrial small ribosomal subunit (GO:0005763); ribosome (GO:0005840); mitochondrial translation (GO:0032543)	Mrps34	1.01427	1.01427	12.3656	13.077	1	1.18019	1.18019	11.1501	13.077	1	1.58048	1.58048	11.7806	16.7809	0.011345
MRPS6	4.001	0	0	4.001	4.57015		[TAD3126_chr16],[Plus],[Overlaps with:Slc5a3]	chr16:92,058,580-92,112,472	NM_080456	Mrps6, mitochondrial ribosomal protein S6, 28S ribosomal protein S6, mitochondrial|MRP-S6|S6mt, Predicted to have small ribosomal subunit rRNA binding activity. Predicted to be a structural constituent of ribosome. Predicted to be involved in mitochondrial translation. Localizes to mitochondrion. Is expressed in several structures, including brain; early conceptus; genitourinary system; gut; and sensory organ. Orthologous to human MRPS6 (mitochondrial ribosomal protein S6).	structural constituent of ribosome (GO:0003735); mitochondrion (GO:0005739); mitochondrial small ribosomal subunit (GO:0005763); ribosome (GO:0005840); translation (GO:0006412); rRNA binding (GO:0019843); mitochondrial translation (GO:0032543); small ribosomal subunit rRNA binding (GO:0070181)	Mrps6	1.35258	1.35258	3.19708	4.57015	1	2.36538	2.36538	1.91218	4.57015	0.169238	1.87661	1.87661	2.236	3.79312	0.0223315
MRPS7	4.001	0	0	4.001	17.1331		[TAD2365_chr11],[Plus]	chr11:115,465,464-115,468,938	NM_025305	Mrps7, mitchondrial ribosomal protein S7, 28S ribosomal protein S7, mitochondrial|ribosomal protein, mitochondrial, S7, Predicted to have mRNA binding activity and rRNA binding activity. Predicted to be a structural constituent of ribosome. Predicted to be involved in ribosomal small subunit assembly and translation. Localizes to mitochondrion. Is expressed in several structures, including early conceptus; gonad; heart; liver; and metanephros. Human ortholog(s) of this gene implicated in combined oxidative phosphorylation deficiency 34. Orthologous to human MRPS7 (mitochondrial ribosomal protein S7).	ribosomal small subunit assembly (GO:0000028); mRNA binding (GO:0003729); structural constituent of ribosome (GO:0003735); mitochondrion (GO:0005739); mitochondrial small ribosomal subunit (GO:0005763); ribosome (GO:0005840); translation (GO:0006412); rRNA binding (GO:0019843)	Mrps7	1.13328	1.13328	12.8106	15.1053	1	1.32977	1.32977	11.4412	15.1053	0.698718	1.54158	1.54158	12.299	17.1331	0.0163617
MRS2	4.002	0	0	4.002	5.65136		[TAD2569_chr13],[Minus]	chr13:25,084,163-25,112,186	NM_001013389	Mrs2, MRS2 magnesium transporter, magnesium transporter MRS2 homolog, mitochondrial|MRS2 magnesium homeostasis factor homolog, Predicted to have magnesium ion transmembrane transporter activity. Predicted to be involved in lactate metabolic process and mitochondrial magnesium ion transmembrane transport. Localizes to mitochondrion. Orthologous to human MRS2 (magnesium transporter MRS2).	mitochondrion (GO:0005739); mitochondrial inner membrane (GO:0005743); lactate metabolic process (GO:0006089); ion transport (GO:0006811); magnesium ion transmembrane transporter activity (GO:0015095); magnesium ion transport (GO:0015693); membrane (GO:0016020); integral component of membrane (GO:0016021); mitochondrial magnesium ion transmembrane transport (GO:0045016)	Mrs2	0.935532	-1.06891	3.5665	3.43751	1	0.619745	-1.61357	5.65136	3.43751	0.377965	0.494987	-2.02026	5.20693	2.31041	0.00125242
MSLN	6.011	0	2.01	4.001	2.48464		[TAD3174_chr17],[Minus]	chr17:25,885,557-25,891,272	NM_018857	Msln, mesothelin, mesothelin|megakaryocyte potentiating factor|pre-pro-megakaryocyte-potentiating factor, Predicted to be involved in cell-matrix adhesion. Localizes to extracellular space. Is expressed in several structures, including body cavity or lining; genitourinary system; gut; heart; and respiratory system. Human ortholog(s) of this gene implicated in ovarian cancer; pancreas disease; pancreatic cancer; and pancreatic ductal carcinoma. Orthologous to human MSLN (mesothelin).	protein binding (GO:0005515); extracellular region (GO:0005576); extracellular space (GO:0005615); Golgi apparatus (GO:0005794); plasma membrane (GO:0005886); cell adhesion (GO:0007155); cell-matrix adhesion (GO:0007160); cell surface (GO:0009986); membrane (GO:0016020); anchored component of membrane (GO:0031225)	Msln	1.21405	1.21405	1.94881	2.48464	1	4.55935	4.55935	0.545867	2.48464	0.000701048	3.05003	3.05003	0.695933	1.89475	0.00780025
MSN	4.002	0	0	4.002	5.87202		[TAD3557_chrX],[Plus]	chrX:93,291,383-93,363,892	NM_010833	Msn, moesin, moesin|membrane-organizing extension spike protein, Predicted to have several functions, including actin binding activity; double-stranded RNA binding activity; and protein kinase binding activity. Involved in positive regulation of podosome assembly. Localizes to several cellular components, including basolateral plasma membrane; microvillus; and uropod. Predicted to colocalize with focal adhesion. Is expressed in several structures, including cardiovascular system; cerebral cortex; future spinal cord neural plate; genitourinary system; and sensory organ. Human ortholog(s) of this gene implicated in immunodeficiency 50. Orthologous to human MSN (moesin).	immunological synapse formation (GO:0001771); uropod (GO:0001931); double-stranded RNA binding (GO:0003725); actin binding (GO:0003779); signaling receptor binding (GO:0005102); protein binding (GO:0005515); cytoplasm (GO:0005737); cytoskeleton (GO:0005856); plasma membrane (GO:0005886); microvillus (GO:0005902); focal adhesion (GO:0005925); cytoskeletal protein binding (GO:0008092); regulation of cell shape (GO:0008360); cytoplasmic side of plasma membrane (GO:0009898); cell surface (GO:0009986); positive regulation of gene expression (GO:0010628); membrane (GO:0016020); basolateral plasma membrane (GO:0016323); apical plasma membrane (GO:0016324); enzyme binding (GO:0019899); protein kinase binding (GO:0019901); gland morphogenesis (GO:0022612); filopodium (GO:0030175); T-tubule (GO:0030315); secretory granule membrane (GO:0030667); pseudopodium (GO:0031143); filopodium membrane (GO:0031527); T cell proliferation (GO:0042098); cell projection (GO:0042995); myelin sheath (GO:0043209); apical part of cell (GO	Msn	1.15512	1.15512	2.59048	3.10514	1	0.814887	-1.22716	3.84507	3.10514	0.993413	0.56213	-1.77895	5.87202	2.96782	0.000495242
MSR1	4.002	0	0	4.002	8.24826		[TAD1640_chr8],[Minus],[Overlapping_Isoform_Count: 2]	chr8:40,688,805-40,728,032 chr8:40,667,053-40,728,032	NM_001113326 NM_031195	Msr1, macrophage scavenger receptor 1, macrophage scavenger receptor types I and II|SR-A|macrophage acetylated LDL receptor I and II|scavenger receptor type A, Exhibits amyloid-beta binding activity; cargo receptor activity; and low-density lipoprotein particle binding activity. Involved in several processes, including endocytosis; organic substance transport; and positive regulation of cholesterol storage. Localizes to plasma membrane. Is expressed in several structures, including alimentary system; limb; neural tube; reproductive system; and yolk sac. Human ortholog(s) of this gene implicated in Barrett's esophagus; arteriosclerosis; and prostate cancer. Orthologous to human MSR1 (macrophage scavenger receptor 1).	amyloid-beta binding (GO:0001540); scavenger receptor activity (GO:0005044); collagen trimer (GO:0005581); cytosol (GO:0005829); plasma membrane (GO:0005886); endocytosis (GO:0006897); receptor-mediated endocytosis (GO:0006898); phagocytosis, engulfment (GO:0006911); external side of plasma membrane (GO:0009897); negative regulation of gene expression (GO:0010629); positive regulation of macrophage derived foam cell differentiation (GO:0010744); positive regulation of cholesterol storage (GO:0010886); membrane (GO:0016020); integral component of membrane (GO:0016021); low-density lipoprotein particle binding (GO:0030169); cholesterol transport (GO:0030301); cytoplasmic vesicle (GO:0031410); low-density lipoprotein particle (GO:0034362); plasma lipoprotein particle clearance (GO:0034381); cargo receptor activity (GO:0038024); lipoprotein transport (GO:0042953); amyloid-beta clearance (GO:0097242)	Msr1	0.930523	-1.07466	3.82301	3.69083	1	0.72627	-1.3769	5.12048	3.69083	0.80468	0.630471	-1.58612	8.24826	4.67832	0.021338
MSRB1	4.001	0	0	4.001	94.3974		[TAD3172_chr17],[Plus]	chr17:24,873,586-24,879,723	NM_013759	Msrb1, methionine sulfoxide reductase B1, methionine-R-sulfoxide reductase B1|selenoprotein R|selenoprotein X 1, Exhibits actin binding activity; oxidoreductase activity, acting on a sulfur group of donors, disulfide as acceptor; and zinc ion binding activity. Involved in actin filament polymerization; innate immune response; and protein repair. Localizes to cytoplasm and nucleus. Colocalizes with actin cytoskeleton. Is expressed in extraembryonic component; genitourinary system; heart; inner ear; and skeletal muscle. Orthologous to human MSRB1 (methionine sulfoxide reductase B1).	immune system process (GO:0002376); actin binding (GO:0003779); nucleus (GO:0005634); cytoplasm (GO:0005737); cytoskeleton (GO:0005856); zinc ion binding (GO:0008270); actin cytoskeleton (GO:0015629); oxidoreductase activity (GO:0016491); actin filament polymerization (GO:0030041); protein repair (GO:0030091); peptide-methionine (R)-S-oxide reductase activity (GO:0033743); L-methionine-(R)-S-oxide reductase activity (GO:0033745); innate immune response (GO:0045087); metal ion binding (GO:0046872); methionine-R-sulfoxide reductase activity (GO:0070191)	Msrb1	1.05044	1.05044	69.5614	76.1169	1	1.30714	1.30714	58.5286	76.1169	0.713275	1.6572	1.65719	63.0156	94.3974	0.00377957
MSRB3	4.002	0	0	4.002	2.42225		[TAD2151_chr10],[Minus]	chr10:120,218,156-120,336,027	NM_177092	Msrb3, methionine sulfoxide reductase B3, methionine-R-sulfoxide reductase B3, mitochondrial, Predicted to have peptide-methionine (R)-S-oxide reductase activity and zinc ion binding activity. Predicted to be involved in protein repair. Predicted to localize to endoplasmic reticulum and mitochondrion. Is expressed in several structures, including heart; inner ear; jaw; limb; and skeleton. Used to study autosomal recessive nonsyndromic deafness 74. Human ortholog(s) of this gene implicated in autosomal recessive nonsyndromic deafness 74. Orthologous to human MSRB3 (methionine sulfoxide reductase B3).	cytoplasm (GO:0005737); mitochondrion (GO:0005739); endoplasmic reticulum (GO:0005783); response to oxidative stress (GO:0006979); zinc ion binding (GO:0008270); oxidoreductase activity (GO:0016491); oxidoreductase activity, acting on a sulfur group of donors, disulfide as acceptor (GO:0016671); protein repair (GO:0030091); peptide-methionine (R)-S-oxide reductase activity (GO:0033743); L-methionine-(R)-S-oxide reductase activity (GO:0033745); metal ion binding (GO:0046872)	Msrb3	1.04431	1.04431	1.6997	1.83497	1	0.772495	-1.29451	2.40823	1.83497	0.834533	0.600066	-1.66648	2.42225	1.32153	0.0347641
Mtarc1	4.001	0	0	4.001	103.354		[TAD249_chr1],[Minus]	chr1:186,610,645-186,635,179	NM_001290273		catalytic activity (GO:0003824); mitochondrion (GO:0005739); mitochondrial outer membrane (GO:0005741); mitochondrial inner membrane (GO:0005743); nitric oxide biosynthetic process (GO:0006809); nitrate reductase activity (GO:0008940); membrane (GO:0016020); integral component of membrane (GO:0016021); oxidoreductase activity (GO:0016491); oxidoreductase activity, acting on other nitrogenous compounds as donors (GO:0016661); molybdenum ion binding (GO:0030151); pyridoxal phosphate binding (GO:0030170); nitrate metabolic process (GO:0042126); molybdopterin cofactor binding (GO:0043546); metal ion binding (GO:0046872); nitrite reductase (NO-forming) activity (GO:0050421); cellular detoxification of nitrogen compound (GO:0070458); nitrite reductase activity (GO:0098809); nitric-oxide synthase complex (GO:1903958)	Mtarc1	0.794194	-1.25914	95.6788	78.7178	0.944551	1.15877	1.15877	68.6517	78.7178	1	1.65757	1.65757	69.0561	103.354	0.0216772
Mtarc2	4.001	0	0	4.001	74.8526		[TAD249_chr1],[Minus],[Overlaps with:Mir1981]	chr1:186,636,946-186,669,726	NM_133684		catalytic activity (GO:0003824); mitochondrion (GO:0005739); mitochondrial outer membrane (GO:0005741); mitochondrial inner membrane (GO:0005743); peroxisome (GO:0005777); nitric oxide biosynthetic process (GO:0006809); nitrate reductase activity (GO:0008940); membrane (GO:0016020); oxidoreductase activity (GO:0016491); oxidoreductase activity, acting on other nitrogenous compounds as donors (GO:0016661); molybdenum ion binding (GO:0030151); pyridoxal phosphate binding (GO:0030170); nitrate metabolic process (GO:0042126); molybdopterin cofactor binding (GO:0043546); cellular detoxification of nitrogen compound (GO:0070458); nitrite reductase activity (GO:0098809)	Mtarc2	0.63498	-1.57485	73.2121	48.2082	0.249583	1.33506	1.33506	36.4452	48.2082	0.650743	1.85067	1.85067	44.3745	74.8526	0.0105701
MTCH2	4.001	0	0	4.001	20.9519		[TAD397_chr2],[Plus]	chr2:90,687,311-90,706,791	NM_019758	Mtch2, mitochondrial carrier 2, mitochondrial carrier homolog 2, Involved in several processes, including hematopoietic stem cell homeostasis; hepatocyte apoptotic process; and mitochondrial membrane organization. Localizes to mitochondrial outer membrane. Is expressed in several structures, including central nervous system; genitourinary system; gut gland; integumental system; and liver and biliary system. Orthologous to human MTCH2 (mitochondrial carrier 2).	molecular_function (GO:0003674); mitochondrion (GO:0005739); mitochondrial outer membrane (GO:0005741); mitochondrial inner membrane (GO:0005743); lactate metabolic process (GO:0006089); negative regulation of mitochondrial membrane potential (GO:0010917); membrane (GO:0016020); integral component of membrane (GO:0016021); hematopoietic stem cell migration (GO:0035701); mitochondrial ATP synthesis coupled electron transport (GO:0042775); positive regulation of apoptotic process (GO:0043065); positive regulation of cysteine-type endopeptidase activity involved in apoptotic process (GO:0043280); negative regulation of glycolytic process (GO:0045820); hematopoietic stem cell homeostasis (GO:0061484); protein localization to mitochondrion (GO:0070585); cellular response to radiation (GO:0071478); establishment of protein localization to mitochondrial membrane involved in mitochondrial fission (GO:0090152); hepatocyte apoptotic process (GO:0097284); regulation of mitochondrial membrane permeability involved in apo	Mtch2	0.884279	-1.13087	17.9925	16.5285	1	1.34405	1.34405	12.3895	16.5285	0.65015	1.49518	1.49518	15.4647	20.9519	0.0300872
MTCL1	4.002	0	0	4.002	0.0689446		[TAD3232_chr17],[Minus],[Overlapping_Isoform_Count: 2]	chr17:66,686,321-66,799,090	NM_001114098 NM_172963	Mtcl1, microtubule crosslinking factor 1, microtubule cross-linking factor 1|PAR-1-interacting protein|SOGA family member 2|coiled-coil domain-containing protein 165|protein SOGA2, Exhibits microtubule binding activity and protein homodimerization activity. Involved in several processes, including establishment or maintenance of epithelial cell apical/basal polarity; positive regulation of microtubule motor activity; and positive regulation of protein targeting to membrane. Localizes to several cellular components, including apicolateral plasma membrane; cytoskeleton; and lateral plasma membrane. Is expressed in several structures, including alimentary system; cranial ganglion; limb segment; metanephros; and neural ectoderm. Orthologous to human MTCL1 (microtubule crosslinking factor 1).	spindle pole (GO:0000922); microtubule bundle formation (GO:0001578); protein binding (GO:0005515); extracellular space (GO:0005615); cytoplasm (GO:0005737); cytoskeleton (GO:0005856); plasma membrane (GO:0005886); microtubule binding (GO:0008017); regulation of autophagy (GO:0010506); membrane (GO:0016020); apicolateral plasma membrane (GO:0016327); lateral plasma membrane (GO:0016328); midbody (GO:0030496); protein homodimerization activity (GO:0042803); establishment or maintenance of epithelial cell apical/basal polarity (GO:0045197); positive regulation of protein targeting to membrane (GO:0090314); microtubule bundle (GO:0097427); positive regulation of microtubule motor activity (GO:2000576)	Mtcl1	0.293802	-3.40365	0.0382152	0.0115693	0.4983	0.325968	-3.06779	0.0360864	0.0115693	0.555565	0.30082	-3.32425	0.0689446	0.0191868	0.0424153
MTDH	4.001	0	0	4.001	12.0384		[TAD2900_chr15],[Plus]	chr15:34,012,473-34,072,140	NM_026002	Mtdh, metadherin, protein LYRIC|lysine-rich CEACAM1 co-isolated protein|metastasis adhesion protein, Predicted to have DNA-binding transcription factor binding activity; double-stranded RNA binding activity; and transcription coactivator activity. Predicted to be involved in several processes, including lipopolysaccharide-mediated signaling pathway; positive regulation of intracellular signal transduction; and regulation of transcription, DNA-templated. Localizes to endoplasmic reticulum membrane; nucleolus; and perinuclear region of cytoplasm. Is expressed in several structures, including brain; genitourinary system; limb; nose; and skin. Orthologous to human MTDH (metadherin).	negative regulation of transcription by RNA polymerase II (GO:0000122); fibrillar center (GO:0001650); transcription cofactor activity (GO:0003712); transcription coactivator activity (GO:0003713); double-stranded RNA binding (GO:0003725); protein binding (GO:0005515); nucleus (GO:0005634); nucleolus (GO:0005730); cytoplasm (GO:0005737); endoplasmic reticulum (GO:0005783); endoplasmic reticulum membrane (GO:0005789); bicellular tight junction (GO:0005923); regulation of transcription by RNA polymerase II (GO:0006357); positive regulation of autophagy (GO:0010508); membrane (GO:0016020); integral component of membrane (GO:0016021); apical plasma membrane (GO:0016324); nuclear body (GO:0016604); cell junction (GO:0030054); lipopolysaccharide-mediated signaling pathway (GO:0031663); negative regulation of apoptotic process (GO:0043066); positive regulation of I-kappaB kinase/NF-kappaB signaling (GO:0043123); positive regulation of angiogenesis (GO:0045766); intercellular canaliculus (GO:0046581); perinuclear reg	Mtdh	0.796269	-1.25586	9.3583	7.73938	0.946868	1.65896	1.65896	4.69835	7.73938	0.228571	1.66736	1.66736	7.94527	12.0384	0.0212096
MTMR9	4.002	0	0	4.002	1.83489		[TAD2806_chr14],[Minus]	chr14:64,142,446-64,162,790	NM_177594	Mtmr9, myotubularin related protein 9, myotubularin-related protein 9|inactive phosphatidylinositol 3-phosphatase 9, Exhibits enzyme regulator activity. Predicted to be involved in several processes, including phosphatidylinositol dephosphorylation; protein stabilization; and regulation of dephosphorylation. Predicted to localize to cytoplasm; membrane; and protein-containing complex. Is expressed in cranial ganglion; dorsal root ganglion; and trigeminal nerve. Orthologous to human MTMR9 (myotubularin related protein 9).	phosphatidylinositol-3-phosphatase activity (GO:0004438); protein binding (GO:0005515); cytoplasm (GO:0005737); endoplasmic reticulum (GO:0005783); cytosol (GO:0005829); plasma membrane (GO:0005886); endocytosis (GO:0006897); negative regulation of autophagy (GO:0010507); positive regulation of phosphatase activity (GO:0010922); membrane (GO:0016020); protein phosphatase binding (GO:0019903); enzyme regulator activity (GO:0030234); protein-containing complex (GO:0032991); cell projection (GO:0042995); phosphatidylinositol dephosphorylation (GO:0046856); protein stabilization (GO:0050821); regulation of phosphatidylinositol dephosphorylation (GO:0060304)	Mtmr9	0.900435	-1.11057	1.12743	1.04369	1	0.695505	-1.4378	1.53358	1.04369	0.792738	0.514576	-1.94335	1.83489	0.849104	0.00551323
MTR	4.002	0	0	4.002	0.724741		[TAD2544_chr13],[Minus]	chr13:12,278,806-12,350,380	NM_001081128	Mtr, 5-methyltetrahydrofolate-homocysteine methyltransferase, methionine synthase|cobalamin-dependent methionine synthase|vitamin-B12 dependent methionine synthase, Exhibits methionine synthase activity. Involved in methionine biosynthetic process. Predicted to localize to cytosol. Is expressed in several structures, including eye; genitourinary system; integumental system; limb; and nervous system. Human ortholog(s) of this gene implicated in several diseases, including IgA glomerulonephritis; autistic disorder; hematologic cancer (multiple); hyperhomocysteinemia; and methylmalonic aciduria and homocystinuria type cblG. Orthologous to human MTR (5-methyltetrahydrofolate-homocysteine methyltransferase).	folic acid binding (GO:0005542); cytoplasm (GO:0005737); cytosol (GO:0005829); protein methylation (GO:0006479); methionine metabolic process (GO:0006555); methyltransferase activity (GO:0008168); zinc ion binding (GO:0008270); cellular amino acid biosynthetic process (GO:0008652); methionine synthase activity (GO:0008705); methionine biosynthetic process (GO:0009086); cobalamin metabolic process (GO:0009235); amino acid binding (GO:0016597); transferase activity (GO:0016740); axon regeneration (GO:0031103); cobalamin binding (GO:0031419); methylation (GO:0032259); pteridine-containing compound metabolic process (GO:0042558); cellular metabolic process (GO:0044237); tetrahydrofolate metabolic process (GO:0046653); metal ion binding (GO:0046872); response to axon injury (GO:0048678); homocysteine metabolic process (GO:0050667); cellular response to nitric oxide (GO:0071732)	Mtr	0.763275	-1.31014	0.600959	0.480083	1	0.665514	-1.5026	0.724741	0.480083	0.771686	0.453805	-2.20359	0.700576	0.290672	0.028349
MTSS1	1.1	1.1	0	0	35.5625		[TAD2937_chr15],[Minus],[Overlapping_Isoform_Count: 2]	chr15:58,772,788-58,913,581	NM_144800 NM_001146180	Mtss1, MTSS I-BAR domain containing 1, protein MTSS 1|actin monomer-binding protein|metastasis suppressor 1|metastasis suppressor protein 1|missing in metastasis protein, Exhibits actin filament binding activity and identical protein binding activity. Involved in several processes, including actin filament polymerization; adherens junction maintenance; and renal system development. Localizes to adherens junction and cytoplasm. Is expressed in several structures, including central nervous system; metanephros; myotome; sensory organ; and spleen. Used to study non-Hodgkin lymphoma. Orthologous to human MTSS1 (MTSS I-BAR domain containing 1).	in utero embryonic development (GO:0001701); actin binding (GO:0003779); actin monomer binding (GO:0003785); signaling receptor binding (GO:0005102); protein binding (GO:0005515); cytoplasm (GO:0005737); cytoskeleton (GO:0005856); adherens junction (GO:0005912); plasma membrane organization (GO:0007009); actin filament organization (GO:0007015); nervous system development (GO:0007399); muscle organ development (GO:0007517); magnesium ion homeostasis (GO:0010960); actin cytoskeleton (GO:0015629); actin cytoskeleton organization (GO:0030036); actin filament polymerization (GO:0030041); bone mineralization (GO:0030282); positive regulation of actin filament bundle assembly (GO:0032233); adherens junction maintenance (GO:0034334); identical protein binding (GO:0042802); negative regulation of epithelial cell proliferation (GO:0050680); actin filament binding (GO:0051015); renal tubule morphogenesis (GO:0061333); cellular response to fluid shear stress (GO:0071498); glomerulus morphogenesis (GO:0072102); nephron t	Mtss1	2.25136	2.25136	15.0985	35.5625	0.0216566	1.4647	1.4647	24.2868	35.5625	0.480478	0.848413	-1.17867	17.65	13.6524	0.894898
MTURN	2.02	0	2.02	0	0.812833		[TAD1246_chr6],[Plus],[Overlapping_Isoform_Count: 2]	chr6:54,631,617-54,653,849	NM_001289740 NM_001289741	Mturn, maturin, neural progenitor differentiation regulator homolog (Xenopus), maturin|UPF0452 protein C7orf41 homolog|maturin neural progenitor differentiation regulator protein homolog, Involved in positive regulation of megakaryocyte differentiation. Predicted to localize to cytoplasm. Is expressed in several structures, including central nervous system; ileum; male reproductive gland or organ; notochord; and retina. Orthologous to human MTURN (maturin, neural progenitor differentiation regulator homolog).	molecular_function (GO:0003674); cellular_component (GO:0005575); cytoplasm (GO:0005737); multicellular organism development (GO:0007275); positive regulation of megakaryocyte differentiation (GO:0045654); neuron development (GO:0048666)	Mturn	0.550991	-1.81491	0.496643	0.281177	0.493249	0.352891	-2.83374	0.812833	0.281177	0.0195016	0.627464	-1.59372	0.602017	0.340612	0.342231
MTX3	4.002	0	0	4.002	9.71875		[TAD2667_chr13],[Plus]	chr13:93,614,741-93,628,185	NM_001162945	Mtx3, metaxin 3, metaxin-3|pleckstrin homology domain containing, family M (with RUN domain) member 2, Predicted to be involved in mitochondrion organization. Predicted to localize to SAM complex. Orthologous to human MTX3 (metaxin 3).	mitochondrial sorting and assembly machinery complex (GO:0001401); molecular_function (GO:0003674); cytoplasm (GO:0005737); mitochondrion organization (GO:0007005)	Mtx3	0.651195	-1.53564	8.63116	5.7845	0.498987	0.610622	-1.63767	9.65648	5.7845	0.256303	0.438993	-2.27794	9.71875	3.86403	4.1012e-05
MUG1	1.2	1.2	0	0	484.463		[TAD1352_chr6],[Plus]	chr6:121,788,558-121,839,075	NM_008645	Mug1, murinoglobulin 1, murinoglobulin-1, Predicted to have endopeptidase inhibitor activity and protease binding activity. Involved in embryo implantation. Predicted to localize to extracellular space. Is expressed in liver. Human ortholog(s) of this gene implicated in otitis media. Orthologous to human PZP (PZP alpha-2-macroglobulin like) and A2ML1 (alpha-2-macroglobulin like 1).	protease binding (GO:0002020); endopeptidase inhibitor activity (GO:0004866); serine-type endopeptidase inhibitor activity (GO:0004867); extracellular region (GO:0005576); extracellular space (GO:0005615); embryo implantation (GO:0007566); negative regulation of peptidase activity (GO:0010466); peptidase inhibitor activity (GO:0030414)	Mug1	0.409402	-2.44259	484.463	204.108	0.00470305	0.472093	-2.11823	440.685	204.108	0.137076	0.808199	-1.23732	225.438	163.436	0.617808
MUP1	4.001	0	0	4.001	355.313		[TAD830_chr4],[Minus],[Overlapping_Isoform_Count: 3]	chr4:60,510,884-60,514,832 chr4:60,511,805-60,514,832	NM_031188 NM_001163011 NM_001163010	Mup1, major urinary protein 1, major urinary protein 1|MUP 1|major urinary protein 10|major urinary protein 7, Exhibits insulin-activated receptor activity; pheromone activity; and pheromone binding activity. Involved in several processes, including cellular response to food; cellular response to testosterone stimulus; and negative regulation of biosynthetic process. Localizes to cytosol; extracellular space; and nucleus. Is expressed in thymus and thymus primordium.	insulin-activated receptor activity (GO:0005009); pheromone activity (GO:0005186); odorant binding (GO:0005549); pheromone binding (GO:0005550); extracellular space (GO:0005615); nucleus (GO:0005634); cytosol (GO:0005829); energy reserve metabolic process (GO:0006112); aerobic respiration (GO:0009060); cellular response to starvation (GO:0009267); positive regulation of gene expression (GO:0010628); negative regulation of lipid storage (GO:0010888); positive regulation of glucose metabolic process (GO:0010907); heat generation (GO:0031649); response to stilbenoid (GO:0035634); glucose homeostasis (GO:0042593); locomotor rhythm (GO:0045475); negative regulation of gluconeogenesis (GO:0045721); positive regulation of lipid metabolic process (GO:0045834); negative regulation of transcription, DNA-templated (GO:0045892); negative regulation of lipid biosynthetic process (GO:0051055); positive regulation of protein kinase B signaling (GO:0051897); negative regulation of insulin secretion involved in cellular respo	Mup1	0.627924	-1.59255	355.313	229.621	0.441894	0.922268	-1.08428	253.601	229.621	1	2.01044	2.01044	177.587	325.297	0.0123007
MUP10	4.001	0	0	4.001	2492.87		[TAD830_chr4],[Minus],[Overlaps with:Gm2083;Mup2],[Multi-counted reads: -, -, Intron-only_counting]	chr4:60,591,132-60,595,027	NM_001122647	Mup10, major urinary protein 10, major urinary protein 10|major urinary protein 8, Predicted to have odorant binding activity. Predicted to localize to extracellular space. Is expressed in liver.	odorant binding (GO:0005549); extracellular space (GO:0005615); biological_process (GO:0008150)	Mup10	0.497631	-2.00952	2492.87	1278.45	0.162894	1.68933	1.68933	770.557	1278.45	0.262697	1.84554	1.84554	1140.66	1916.38	0.0463452
MUP14	4.001	0	0	4.001	49.5194		[TAD830_chr4],[Minus],[Overlaps with:Mup2],[Multi-counted reads: -, -, Intron-only_counting]	chr4:60,961,068-60,965,030	NM_001199999	Mup14, major urinary protein 14, major urinary protein 14|major urinary protein (Mup) gene family member|major urinary protein 12, Predicted to have odorant binding activity. Predicted to localize to extracellular space.	odorant binding (GO:0005549); extracellular space (GO:0005615); biological_process (GO:0008150)	Mup14	0.533751	-1.87353	49.5194	27.0405	0.370678	1.47094	1.47094	18.8014	27.0405	1	3.43661	3.43661	14.1755	45.0672	0.00413124
MUP15	4.001	0	0	4.001	39.2674		[TAD830_chr4],[Minus],[nonOverlapping_Isoform_Count: 2],[Overlaps with:Mup2;Mup7]	chr4:61,096,818-61,100,736 chr4:60,079,340-60,152,730	NM_001200004	Mup15, major urinary protein 15, major urinary protein 15|major urinary protein 13, Predicted to have odorant binding activity. Predicted to localize to extracellular space.	odorant binding (GO:0005549); extracellular space (GO:0005615); biological_process (GO:0008150)	Mup15	21.971	21.971	0.0650826	1.49655	0.150444	7.14321	7.14321	0.213409	1.49655	0.490605	1193.25	1193.25	0.0323319	39.2674	3.30887e-07
MUP3	4.001	0	0	4.001	2164.32		[TAD830_chr4],[Minus]	chr4:61,744,510-61,748,346	NM_001039544	Mup3, major urinary protein 3, major urinary protein 3|MUP 3|alpha-2u-globulin III|major urinary protein 25|non-group 1/group 2 MUP15, Predicted to have odorant binding activity. Involved in response to stilbenoid. Localizes to extracellular space. Is expressed in liver.	odorant binding (GO:0005549); pheromone binding (GO:0005550); extracellular region (GO:0005576); extracellular space (GO:0005615); response to stilbenoid (GO:0035634); small molecule binding (GO:0036094)	Mup3	0.516858	-1.93477	2164.32	1150.58	0.158783	1.37177	1.37177	854.155	1150.58	0.682073	2.40595	2.40595	762.022	1663.8	6.50758e-06
MUP7	4.001	0	0	4.001	285.482		[TAD830_chr4],[Minus],[Overlaps with:Mup15],[Multi-counted reads: -, -, Intron-only_counting]	chr4:60,079,340-60,083,347	NM_001134675	Mup7, major urinary protein 7, major urinary protein 7|major urinary protein gene family member 3, Predicted to have odorant binding activity. Predicted to localize to extracellular space. Is expressed in liver.	odorant binding (GO:0005549); extracellular space (GO:0005615); biological_process (GO:0008150)	Mup7	0.653776	-1.52958	285.482	190.404	0.806865	1.14511	1.14511	171.042	190.404	1	4.48082	4.48082	60.4316	247.812	1.1046e-07
MVD	5.101	1.1	0	4.001	20.652		[TAD1754_chr8],[Minus],[Overlapping_Isoform_Count: 2]	chr8:124,957,495-124,967,322	NR_028354 NM_138656	Mvd, mevalonate (diphospho) decarboxylase, diphosphomevalonate decarboxylase|MDDase|mevalonate pyrophosphate decarboxylase, Predicted to have Hsp70 protein binding activity; diphosphomevalonate decarboxylase activity; and protein homodimerization activity. Predicted to be involved in isopentenyl diphosphate biosynthetic process, mevalonate pathway and positive regulation of cell population proliferation. Localizes to cytosol. Human ortholog(s) of this gene implicated in porokeratosis. Orthologous to human MVD (mevalonate diphosphate decarboxylase).	nucleotide binding (GO:0000166); diphosphomevalonate decarboxylase activity (GO:0004163); ATP binding (GO:0005524); cytoplasm (GO:0005737); peroxisome (GO:0005777); peroxisomal matrix (GO:0005782); cytosol (GO:0005829); lipid metabolic process (GO:0006629); steroid biosynthetic process (GO:0006694); cholesterol biosynthetic process (GO:0006695); steroid metabolic process (GO:0008202); cholesterol metabolic process (GO:0008203); positive regulation of cell proliferation (GO:0008284); isoprenoid biosynthetic process (GO:0008299); sterol biosynthetic process (GO:0016126); lyase activity (GO:0016829); carboxy-lyase activity (GO:0016831); isopentenyl diphosphate biosynthetic process, mevalonate pathway (GO:0019287); Hsp70 protein binding (GO:0030544); protein homodimerization activity (GO:0042803)	Mvd	2.86418	2.86418	6.91685	20.652	0.000236578	1.56491	1.56491	13.2989	20.652	0.96978	1.79417	1.79417	7.68457	12.3632	0.0022009
MYC	2.01	0	2.01	0	5.54079		[TAD2941_chr15],[Plus],[Overlapping_Isoform_Count: 4]	chr15:61,816,895-61,821,916	NM_010849 NM_001177352 NM_001177354 NM_001177353	Myc, myelocytomatosis oncogene, myc proto-oncogene protein|c-myc proto-oncogene|transcription factor p64, Exhibits RNA polymerase II cis-regulatory region sequence-specific DNA binding activity and ubiquitin protein ligase binding activity. Involved in several processes, including animal organ development; regulation of apoptotic process; and regulation of cellular macromolecule biosynthetic process. Localizes to several cellular components, including euchromatin; nuclear body; and perinuclear region of cytoplasm. Is expressed in several structures, including alimentary system; central nervous system; early conceptus; genitourinary system; and sensory organ. Used to study Burkitt lymphoma; autosomal dominant polycystic kidney disease; breast cancer; hepatocellular carcinoma; and pancreatic carcinoma. Human ortholog(s) of this gene implicated in several diseases, including carcinoma (multiple); demyelinating disease; hematologic cancer (multiple); prostate cancer (multiple); and urinary bladder cancer. Ortholo	negative regulation of transcription by RNA polymerase II (GO:0000122); MAPK cascade (GO:0000165); re-entry into mitotic cell cycle (GO:0000320); chromatin (GO:0000785); euchromatin (GO:0000791); RNA polymerase II proximal promoter sequence-specific DNA binding (GO:0000978); RNA polymerase II transcription factor activity, sequence-specific DNA binding (GO:0000981); proximal promoter sequence-specific DNA binding (GO:0000987); core promoter sequence-specific DNA binding (GO:0001046); transcriptional repressor activity, RNA polymerase II transcription regulatory region sequence-specific DNA binding (GO:0001227); transcriptional activator activity, RNA polymerase II transcription regulatory region sequence-specific DNA binding (GO:0001228); branching involved in ureteric bud morphogenesis (GO:0001658); B cell apoptotic process (GO:0001783); positive regulation of mesenchymal cell proliferation (GO:0002053); regulation of oxidative phosphorylation (GO:0002082); positive regulation of B cell apoptotic process (GO	Myc	3.65721	3.65721	1.21232	4.7102	0.103689	4.06276	4.06276	1.14404	4.7102	0.0019183	1.05864	1.05864	5.54079	5.16666	1
MYDGF	4.001	0	0	4.001	40.4221		[TAD3221_chr17],[Minus]	chr17:56,315,963-56,323,343	NM_080837	Mydgf, myeloid derived growth factor, myeloid-derived growth factor|UPF0556 protein C19orf10 homolog, Involved in several processes, including positive regulation of endothelial cell proliferation; positive regulation of intracellular signal transduction; and positive regulation of nitrogen compound metabolic process. Localizes to extracellular space. Is expressed in embryo and extraembryonic component. Orthologous to human MYDGF (myeloid derived growth factor).	angiogenesis (GO:0001525); positive regulation of protein phosphorylation (GO:0001934); positive regulation of endothelial cell proliferation (GO:0001938); extracellular region (GO:0005576); extracellular space (GO:0005615); endoplasmic reticulum (GO:0005783); Golgi apparatus (GO:0005794); apoptotic process (GO:0006915); positive regulation of phosphatidylinositol 3-kinase signaling (GO:0014068); negative regulation of apoptotic process (GO:0043066); positive regulation of MAPK cascade (GO:0043410); positive regulation of angiogenesis (GO:0045766); positive regulation of transcription by RNA polymerase II (GO:0045944); positive regulation of protein kinase B signaling (GO:0051897)	Mydgf	0.953288	-1.049	20.9996	20.8197	1	1.235	1.235	16.9623	20.8197	0.904932	2.00328	2.00328	22.3493	40.4221	0.000107993
MYEOV2	4.001	0	0	4.001	9.01235		[TAD119_chr1],[Minus],[Overlapping_Isoform_Count: 2]	chr1:94,533,721-94,538,525 chr1:94,533,721-94,538,562	NR_028108 NM_001163425	Myeloma overexpressed 2, myeloma-overexpressed gene 2 protein homolog	chromatin (GO:0000785); molecular_function (GO:0003674); nucleus (GO:0005634); nucleoplasm (GO:0005654); cytoplasm (GO:0005737); COP9 signalosome (GO:0008180); positive regulation of cell proliferation (GO:0008284); cellular response to UV (GO:0034644); cytoplasmic sequestering of protein (GO:0051220); negative regulation of protein neddylation (GO:2000435)	Myeov2	1.05081	1.05081	4.78565	5.25158	1	1.48592	1.48592	3.53944	5.25158	0.694395	1.89146	1.89146	5.26428	9.01235	0.00549094
MYH10	1.2	1.2	0	0	2.03185		[TAD2267_chr11],[Plus]	chr11:68,505,416-68,630,126	NM_175260	Myh10, myosin, heavy polypeptide 10, non-muscle, myosin-10|cellular myosin heavy chain, type B|flectin|myosin IIB|myosin heavy chain 10, non-muscle|myosin heavy chain, non-muscle IIb|myosin heavy chain, nonmuscular, type B|non-muscle myosin heavy chain B|non-muscle myosin heavy chain IIb|nonmuscle myosin heavy chain II-B, Predicted to have several functions, including RNA binding activity; adenyl ribonucleotide binding activity; and nucleoside-triphosphatase activity. Involved in several processes, including animal organ development; generation of neurons; and plasma membrane repair. Localizes to several cellular components, including brush border; cytoskeleton; and glutamatergic synapse. Is expressed in several structures, including eye; heart and pericardium; mesenchyme derived from neural crest; neural ectoderm; and respiratory system. Orthologous to human MYH10 (myosin heavy chain 10).	microfilament motor activity (GO:0000146); nucleotide binding (GO:0000166); mitotic cytokinesis (GO:0000281); in utero embryonic development (GO:0001701); stress fiber (GO:0001725); neuron migration (GO:0001764); plasma membrane repair (GO:0001778); cardiac septum development (GO:0003279); motor activity (GO:0003774); actin binding (GO:0003779); protein binding (GO:0005515); calmodulin binding (GO:0005516); ATP binding (GO:0005524); cytoplasm (GO:0005737); spindle (GO:0005819); cytosol (GO:0005829); polysome (GO:0005844); brush border (GO:0005903); cell cortex (GO:0005938); exocytosis (GO:0006887); substrate-dependent cell migration, cell extension (GO:0006930); nuclear migration (GO:0007097); cell adhesion (GO:0007155); axonogenesis (GO:0007409); axon guidance (GO:0007411); brain development (GO:0007420); heart development (GO:0007507); adult heart development (GO:0007512); cell proliferation (GO:0008283); regulation of cell shape (GO:0008360); cytoplasmic side of plasma membrane (GO:0009898); myosin complex	Myh10	0.494255	-2.02325	2.03185	1.0388	0.0151404	0.523196	-1.91133	2.01389	1.0388	0.0895233	0.686721	-1.4562	2.02757	1.25485	0.237447
MYO10	4.002	0	0	4.002	5.04436		[TAD2888_chr15],[Plus]	chr15:25,552,304-25,743,426	NM_019472	Myo10, myosin X, unconventional myosin-X|unconventional myosin-10|unconventionnal myosin-X, Predicted to have actin filament binding activity and spectrin binding activity. Involved in positive regulation of cell-cell adhesion. Localizes to filopodium; neuron projection; and neuronal cell body. Is expressed in several structures, including autopod; central nervous system; genitourinary system; gut; and integumental system placode. Orthologous to human MYO10 (myosin X).	nucleotide binding (GO:0000166); ruffle (GO:0001726); motor activity (GO:0003774); actin binding (GO:0003779); protein binding (GO:0005515); calmodulin binding (GO:0005516); ATP binding (GO:0005524); nucleolus (GO:0005730); cytoplasm (GO:0005737); cytosol (GO:0005829); cytoskeleton (GO:0005856); plasma membrane (GO:0005886); regulation of cell shape (GO:0008360); membrane (GO:0016020); myosin complex (GO:0016459); positive regulation of cell-cell adhesion (GO:0022409); lamellipodium (GO:0030027); filopodium (GO:0030175); spectrin binding (GO:0030507); cell projection (GO:0042995); neuron projection (GO:0043005); neuronal cell body (GO:0043025); cell motility (GO:0048870); actin filament binding (GO:0051015); regulation of filopodium assembly (GO:0051489)	Myo10	0.892795	-1.12008	3.31028	3.0756	1	0.745921	-1.34062	4.15232	3.0756	0.754974	0.535473	-1.86751	5.04436	2.44093	0.000495617
MYSM1	4.002	0	0	4.002	3.37176		[TAD865_chr4],[Minus]	chr4:94,608,731-94,645,791	NM_177239	Mysm1, myb-like, SWIRM and MPN domains 1, deubiquitinase MYSM1|histone H2A deubiquitinase MYSM1|2A-DUB|myb-like, SWIRM and MPN domain-containing protein 1, Predicted to have histone binding activity; peptidase activity; and transcription coactivator activity. Involved in pigmentation; regulation of cell migration; and regulation of hair follicle development. Predicted to localize to nucleolus; nucleoplasm; and protein-containing complex. Is expressed in metanephros. Human ortholog(s) of this gene implicated in diabetic retinopathy. Orthologous to human MYSM1 (Myb like, SWIRM and MPN domains 1).	immune system process (GO:0002376); DNA binding (GO:0003677); transcription coactivator activity (GO:0003713); thiol-dependent ubiquitin-specific protease activity (GO:0004843); nucleus (GO:0005634); nucleoplasm (GO:0005654); nucleolus (GO:0005730); cytoplasm (GO:0005737); chromatin organization (GO:0006325); chromatin remodeling (GO:0006338); proteolysis (GO:0006508); peptidase activity (GO:0008233); metallopeptidase activity (GO:0008237); hydrolase activity (GO:0016787); regulation of cell migration (GO:0030334); protein-containing complex (GO:0032991); monoubiquitinated histone H2A deubiquitination (GO:0035522); histone binding (GO:0042393); pigmentation (GO:0043473); positive regulation of transcription by RNA polymerase II (GO:0045944); metal ion binding (GO:0046872); regulation of hair follicle development (GO:0051797); isopeptidase activity (GO:0070122); regulation of hemopoiesis (GO:1903706)	Mysm1	0.705829	-1.41677	3.07118	2.22818	0.663689	0.674091	-1.48348	3.37176	2.22818	0.596723	0.533452	-1.87458	3.10568	1.49838	0.000300262
MYZAP	4.002	0	0	4.002	0.76958		[TAD1883_chr9],[Minus]	chr9:71,352,153-71,440,167	NM_001033208	Myzap, myocardial zonula adherens protein, myocardial zonula adherens protein|GRINL1A complex locus protein 1, Involved in intracellular signal transduction. Localizes to I band and extrinsic component of cytoplasmic side of plasma membrane. Colocalizes with cortical actin cytoskeleton. Is expressed in heart; lung; and vascular system. Orthologous to several human genes including POLR2M (RNA polymerase II subunit M).	protein binding (GO:0005515); intracellular (GO:0005622); cytoplasm (GO:0005737); cytoskeleton (GO:0005856); plasma membrane (GO:0005886); membrane (GO:0016020); cell junction (GO:0030054); cortical actin cytoskeleton (GO:0030864); extrinsic component of cytoplasmic side of plasma membrane (GO:0031234); I band (GO:0031674); intracellular signal transduction (GO:0035556)	Myzap	0.621122	-1.60999	0.393143	0.254825	0.7715	0.589374	-1.69672	0.435162	0.254825	0.59235	0.502918	-1.9884	0.76958	0.347384	0.0416638
N4BP2	4.002	0	0	4.002	3.33383		[TAD1035_chr5],[Plus]	chr5:66,154,759-66,218,023	NM_001024917	N4bp2, NEDD4 binding protein 2, NEDD4-binding protein 2|Bcl3 binding protein, Predicted to have ATP binding activity; ATP-dependent polydeoxyribonucleotide 5'-hydroxyl-kinase activity; and endonuclease activity. Predicted to be involved in phosphorylation. Localizes to cytosol. Is expressed in ovary and primary sex cord. Orthologous to human N4BP2 (NEDD4 binding protein 2).	endonuclease activity (GO:0004519); protein binding (GO:0005515); ATP binding (GO:0005524); cytosol (GO:0005829); phosphorylation (GO:0016310); ATP-dependent polydeoxyribonucleotide 5'-hydroxyl-kinase activity (GO:0046404)	N4bp2	0.849038	-1.1778	2.35899	2.0674	1	0.629948	-1.58743	3.33383	2.0674	0.252753	0.362447	-2.75903	3.05924	1.00679	3.86724e-08
NAGA	4.001	0	0	4.001	7.86513		[TAD2973_chr15],[Minus]	chr15:82,159,961-82,169,256	NM_008669	Naga, N-acetyl galactosaminidase, alpha, alpha-N-acetylgalactosaminidase|alpha-galactosidase B, Predicted to have alpha-N-acetylgalactosaminidase activity; alpha-galactosidase activity; and protein homodimerization activity. Predicted to be involved in several processes, including glycoside catabolic process; glycosylceramide catabolic process; and oligosaccharide metabolic process. Predicted to localize to cytoplasm. Is expressed in nervous system and skeleton. Human ortholog(s) of this gene implicated in angiokeratoma and neuroaxonal dystrophy. Orthologous to human NAGA (alpha-N-acetylgalactosaminidase).	catalytic activity (GO:0003824); hydrolase activity, hydrolyzing O-glycosyl compounds (GO:0004553); alpha-galactosidase activity (GO:0004557); cytoplasm (GO:0005737); lysosome (GO:0005764); carbohydrate metabolic process (GO:0005975); metabolic process (GO:0008152); alpha-N-acetylgalactosaminidase activity (GO:0008456); oligosaccharide metabolic process (GO:0009311); carbohydrate catabolic process (GO:0016052); glycoside catabolic process (GO:0016139); hydrolase activity (GO:0016787); hydrolase activity, acting on glycosyl bonds (GO:0016798); glycolipid catabolic process (GO:0019377); protein homodimerization activity (GO:0042803); glycosylceramide catabolic process (GO:0046477)	Naga	1.13948	1.13948	5.94321	6.97358	1	1.29421	1.29421	5.47577	6.97358	0.909443	1.656	1.656	5.23286	7.86513	0.00445518
NAT6	4.001	0	0	4.001	47.0437		[TAD1941_chr9],[Plus],[Overlaps with:Hyal3]	chr9:107,482,500-107,486,379	NM_019750	N-acetyltransferase 6, N-acetyltransferase 6	peptide alpha-N-acetyltransferase activity (GO:0004596); cytoplasm (GO:0005737); cytosol (GO:0005829); protein acetylation (GO:0006473); regulation of actin polymerization or depolymerization (GO:0008064); N-acetyltransferase activity (GO:0008080); transferase activity (GO:0016740); transferase activity, transferring acyl groups (GO:0016746); N-terminal peptidyl-aspartic acid acetylation (GO:0017190); N-terminal peptidyl-glutamic acid acetylation (GO:0018002); actin modification (GO:0030047); acetyl-CoA binding (GO:1905502)	Nat6	1.73686	1.73686	25.8747	47.0437	0.440733	1.81806	1.81806	25.934	47.0437	0.0834405	1.82251	1.82251	15.4768	25.4498	0.00193449
NAV2	4.002	0	0	4.002	4.91671		[TAD1445_chr7;TAD1446_chr7],[Plus],[Overlapping_Isoform_Count: 2]	chr7:56,501,558-56,865,458 chr7:56,214,442-56,865,458	NM_175272 NM_001111016	Nav2, neuron navigator 2, neuron navigator 2|retinoic acid inducible in neuroblastoma, Exhibits heparin binding activity. Involved in several processes, including cranial nerve development; sensory perception of smell; and sensory perception of sound. Localizes to interstitial matrix. Is expressed in several structures, including alimentary system; branchial arch; central nervous system; non-neural ectoderm; and somite. Orthologous to human NAV2 (neuron navigator 2).	regulation of systemic arterial blood pressure by baroreceptor feedback (GO:0003025); interstitial matrix (GO:0005614); nucleoplasm (GO:0005654); nervous system development (GO:0007399); sensory perception of sound (GO:0007605); sensory perception of smell (GO:0007608); locomotory behavior (GO:0007626); heparin binding (GO:0008201); optic nerve development (GO:0021554); glossopharyngeal nerve development (GO:0021563); vagus nerve development (GO:0021564); cerebellar cortex development (GO:0021695); extracellular matrix (GO:0031012); 3'-5' DNA helicase activity (GO:0043138)	Nav2	1.18737	1.18737	3.5871	4.41768	1	0.908696	-1.10048	4.91671	4.41768	1	0.641011	-1.56004	4.39737	2.51987	0.0390433
NBEA	4.002	0	0	4.002	0.258015		[TAD602_chr3],[Minus]	chr3:55,429,119-55,987,623	NM_030595	Nbea, neurobeachin, neurobeachin|lysosomal trafficking regulator 2, Exhibits protein kinase binding activity. Involved in hematopoietic stem cell homeostasis and protein localization. Localizes to several cellular components, including cytosol; nucleus; and trans-Golgi network. Is expressed in several structures, including brain; branchial arch; neural tube; sensory organ; and somite. Used to study autism spectrum disorder. Orthologous to human NBEA (neurobeachin).	nucleus (GO:0005634); nucleoplasm (GO:0005654); trans-Golgi network (GO:0005802); cytosol (GO:0005829); plasma membrane (GO:0005886); protein targeting (GO:0006605); post-Golgi vesicle-mediated transport (GO:0006892); protein localization (GO:0008104); endomembrane system (GO:0012505); membrane (GO:0016020); protein kinase binding (GO:0019901); cell junction (GO:0030054); synapse (GO:0045202); postsynaptic membrane (GO:0045211); protein kinase A binding (GO:0051018); hematopoietic stem cell homeostasis (GO:0061484)	Nbea	0.547321	-1.82708	0.147253	0.0826097	0.498869	0.461734	-2.16575	0.182806	0.0826097	0.251436	0.520164	-1.92247	0.258015	0.119245	0.0355539
NBEAL1	4.002	0	0	4.002	1.35474		[TAD67_chr1],[Plus]	chr1:60,237,442-60,391,549	NM_173444	Nbeal1, neurobeachin like 1, neurobeachin-like protein 1, Predicted to have protein kinase binding activity. Predicted to be involved in protein localization. Predicted to localize to cytosol and membrane. Orthologous to human NBEAL1 (neurobeachin like 1).	cytosol (GO:0005829); protein localization (GO:0008104); membrane (GO:0016020); protein kinase binding (GO:0019901)	Nbeal1	0.663467	-1.50723	0.943735	0.642799	0.786238	0.59666	-1.676	1.10325	0.642799	0.491265	0.313485	-3.18995	1.35474	0.385457	6.20646e-10
NCALD	4.001	0	0	4.001	2.33832		[TAD2909_chr15],[Minus],[Overlapping_Isoform_Count: 4],[Overlaps with:Gm15941]	chr15:37,295,929-37,722,183 chr15:37,295,929-37,389,137 chr15:37,295,929-37,721,755	NM_134094 NM_001170867 NM_001170868 NM_001170866	Ncald, neurocalcin delta, neurocalcin-delta, Predicted to have actin binding activity; alpha-tubulin binding activity; and clathrin binding activity. Involved in calcium-mediated signaling and regulation of systemic arterial blood pressure. Predicted to localize to cytosol. Is expressed in several structures, including alimentary system; eye; genitourinary system; immune system; and nervous system. Orthologous to human NCALD (neurocalcin delta).	regulation of systemic arterial blood pressure (GO:0003073); actin binding (GO:0003779); calcium ion binding (GO:0005509); cytosol (GO:0005829); tubulin binding (GO:0015631); calcium-mediated signaling (GO:0019722); clathrin binding (GO:0030276); alpha-tubulin binding (GO:0043014); metal ion binding (GO:0046872)	Ncald	1.0344	1.0344	0.801523	0.864061	1	2.1529	2.1529	0.403068	0.864061	0.129267	1.66067	1.66067	1.55479	2.33832	0.0110586
NDST1	4.002	0	0	4.002	12.7116		[TAD3353_chr18],[Minus]	chr18:60,845,629-60,873,043	NM_008306	Ndst1, N-deacetylase/N-sulfotransferase (heparan glucosaminyl) 1, bifunctional heparan sulfate N-deacetylase/N-sulfotransferase 1|N-heparan sulfate sulfotransferase 1|[Heparan sulfate]-glucosamine N-sulfotransferase 1, Exhibits deacetylase activity and sulfotransferase activity. Involved in several processes, including animal organ development; positive regulation of signal transduction; and protein sulfation. Predicted to localize to Golgi apparatus. Is expressed in several structures, including alimentary system; future brain; integumental system; nervous system; and respiratory system. Used to study DiGeorge syndrome; congenital diaphragmatic hernia; and newborn respiratory distress syndrome. Human ortholog(s) of this gene implicated in autosomal recessive non-syndromic intellectual disability. Orthologous to human NDST1 (N-deacetylase and N-sulfotransferase 1).	polysaccharide biosynthetic process (GO:0000271); cardiac septum development (GO:0003279); catalytic activity (GO:0003824); protein binding (GO:0005515); Golgi apparatus (GO:0005794); protein deacetylation (GO:0006476); protein sulfation (GO:0006477); inflammatory response (GO:0006954); heart development (GO:0007507); respiratory gaseous exchange (GO:0007585); sulfotransferase activity (GO:0008146); metabolic process (GO:0008152); cell proliferation (GO:0008283); fibroblast growth factor receptor signaling pathway (GO:0008543); embryo development (GO:0009790); animal organ morphogenesis (GO:0009887); heparan sulfate proteoglycan biosynthetic process (GO:0015012); heparan sulfate proteoglycan biosynthetic process, polysaccharide chain biosynthetic process (GO:0015014); [heparan sulfate]-glucosamine N-sulfotransferase activity (GO:0015016); membrane (GO:0016020); integral component of membrane (GO:0016021); transferase activity (GO:0016740); hydrolase activity (GO:0016787); deacetylase activity (GO:0019213); gl	Ndst1	0.847726	-1.17963	9.56992	8.35961	1	0.669392	-1.49389	12.7116	8.35961	0.4283	0.528129	-1.89348	12.4029	5.92602	0.00013305
NDUFA1	4.001	0	0	4.001	32.0693		[TAD3530_chrX],[Minus]	chrX:34,727,583-34,731,233	NM_019443	Ndufa1, NADH:ubiquinone oxidoreductase subunit A1, NADH dehydrogenase [ubiquinone] 1 alpha subcomplex subunit 1|CI-MWFE|NADH dehydrogenase (ubiquinone) 1 alpha subcomplex, 1 (7.5kD, MWFE)|NADH dehydrogenase 1 alpha subcomplex, 1|NADH ubiquinone oxidoreductase subunit MWFE|NADH-ubiquinone oxidoreductase MWFE subunit|complex I-MWFE, Predicted to be involved in mitochondrial respiratory chain complex I assembly. Localizes to mitochondrion. Is expressed in several structures, including alimentary system; central nervous system; cranium; respiratory system; and sensory organ. Used to study mitochondrial complex I deficiency. Human ortholog(s) of this gene implicated in nuclear type mitochondrial complex I deficiency 12. Orthologous to human NDUFA1 (NADH:ubiquinone oxidoreductase subunit A1).	mitochondrion (GO:0005739); mitochondrial inner membrane (GO:0005743); mitochondrial respiratory chain complex I (GO:0005747); membrane (GO:0016020); integral component of membrane (GO:0016021); mitochondrial membrane (GO:0031966); mitochondrial respiratory chain complex I assembly (GO:0032981); respiratory chain (GO:0070469)	Ndufa1	0.822146	-1.21633	16.7509	14.3095	1	1.83322	1.83322	7.84472	14.3095	0.0895233	2.86942	2.86942	12.2643	32.0693	2.60259e-06
NDUFA11	4.001	0	0	4.001	5.76017		[TAD3224_chr17],[Plus]	chr17:56,857,184-56,863,671	NM_027244	Ndufa11, NADH:ubiquinone oxidoreductase subunit A11, NADH dehydrogenase [ubiquinone] 1 alpha subcomplex subunit 11|CI-B14.7|NADH dehydrogenase (ubiquinone) 1 alpha subcomplex 11|NADH-ubiquinone oxidoreductase subunit B14.7|complex I-B14.7, Predicted to be involved in mitochondrial respiratory chain complex I assembly. Localizes to mitochondrion. Is expressed in genitourinary system. Human ortholog(s) of this gene implicated in nuclear type mitochondrial complex I deficiency 14. Orthologous to human NDUFA11 (NADH:ubiquinone oxidoreductase subunit A11).	molecular_function (GO:0003674); mitochondrion (GO:0005739); mitochondrial inner membrane (GO:0005743); mitochondrial respiratory chain complex I (GO:0005747); membrane (GO:0016020); integral component of membrane (GO:0016021); mitochondrial respiratory chain complex I assembly (GO:0032981); respiratory chain (GO:0070469)	Ndufa11	0.867359	-1.15293	3.79771	3.41997	1	1.24683	1.24683	2.77176	3.41997	0.963474	1.99911	1.99911	3.1967	5.76017	6.62793e-05
NDUFA12	4.001	0	0	4.001	20.3424		[TAD2108_chr10],[Plus]	chr10:93,661,753-93,683,693	NM_025551	Ndufa12, NADH:ubiquinone oxidoreductase subunit A12, NADH dehydrogenase [ubiquinone] 1 alpha subcomplex subunit 12|13kDa differentiation-associated protein|NADH-ubiquinone oxidoreductase subunit B17.2|complex I-B17.2, Predicted to have NADH dehydrogenase (ubiquinone) activity. Predicted to be involved in mitochondrial ATP synthesis coupled electron transport and response to oxidative stress. Localizes to mitochondrion. Is expressed in several structures, including alimentary system; integumental system; nervous system; respiratory system; and skeleton. Human ortholog(s) of this gene implicated in nuclear type mitochondrial complex I deficiency 23. Orthologous to human NDUFA12 (NADH:ubiquinone oxidoreductase subunit A12).	molecular_function (GO:0003674); mitochondrion (GO:0005739); mitochondrial inner membrane (GO:0005743); mitochondrial respiratory chain complex I (GO:0005747); cytosol (GO:0005829); response to oxidative stress (GO:0006979); NADH dehydrogenase (ubiquinone) activity (GO:0008137); electron transfer activity (GO:0009055); membrane (GO:0016020); mitochondrial ATP synthesis coupled electron transport (GO:0042775); respiratory chain (GO:0070469)	Ndufa12	0.723405	-1.38235	17.1403	12.9117	0.698027	1.35334	1.35334	9.5942	12.9117	0.749065	1.8499	1.8499	12.0946	20.3424	0.0107454
NDUFA13	4.001	0	0	4.001	29.6705		[TAD1680_chr8],[Minus]	chr8:72,418,080-72,426,457	NM_023312	Ndufa13, NADH:ubiquinone oxidoreductase subunit A13, NADH dehydrogenase [ubiquinone] 1 alpha subcomplex subunit 13|NADH dehydrogenase (ubiquinone) 1 alpha subcomplex, 13|NADH-ubiquinone oxidoreductase B16.6 subunit|cell death regulatory protein GRIM-19|complex I-B16.6|gene associated with retinoic and IFN-induced mortality 19 protein|gene associated with retinoic and interferon-induced mortality 19 protein|gene associated with retinoic-interferon-induced mortality 19 protein|genes associated with retinoid-IFN-induced mortality 19, Predicted to have NADH dehydrogenase (ubiquinone) activity. Involved in extrinsic apoptotic signaling pathway. Localizes to mitochondrion and nucleus. Is expressed in several structures, including alimentary system; central nervous system; heart; respiratory system; and urinary system. Human ortholog(s) of this gene implicated in nuclear type mitochondrial complex I deficiency 28 and thyroid gland Hurthle cell carcinoma. Orthologous to several human genes including NDUFA13 (NADH:ubi	NADH dehydrogenase activity (GO:0003954); ATP binding (GO:0005524); nucleus (GO:0005634); nucleoplasm (GO:0005654); cytoplasm (GO:0005737); mitochondrion (GO:0005739); mitochondrial inner membrane (GO:0005743); mitochondrial respiratory chain (GO:0005746); mitochondrial respiratory chain complex I (GO:0005747); apoptotic process (GO:0006915); NADH dehydrogenase (ubiquinone) activity (GO:0008137); membrane (GO:0016020); integral component of membrane (GO:0016021); negative regulation of cell growth (GO:0030308); mitochondrial membrane (GO:0031966); mitochondrial respiratory chain complex I assembly (GO:0032981); cellular response to interferon-beta (GO:0035458); positive regulation of cysteine-type endopeptidase activity involved in apoptotic process (GO:0043280); protein import into mitochondrial inner membrane (GO:0045039); positive regulation of protein catabolic process (GO:0045732); negative regulation of transcription, DNA-templated (GO:0045892); respiratory chain (GO:0070469); cellular response to retin	Ndufa13	0.864337	-1.15696	17.78	15.9758	1	1.49795	1.49795	10.754	15.9758	0.348586	2.14817	2.14817	15.2214	29.6705	3.50382e-05
NDUFA2	4.001	0	0	4.001	28.1646		[TAD3317_chr18],[Minus]	chr18:36,901,985-36,904,241	NM_010885	Ndufa2, NADH:ubiquinone oxidoreductase subunit A2, NADH dehydrogenase [ubiquinone] 1 alpha subcomplex subunit 2|NADH dehydrogenase (ubiquinone) 1 alpha subcomplex, 2|NADH-ubiquinone oxidoreductase B8 subunit|complex I-B8, Predicted to have NADH dehydrogenase (ubiquinone) activity. Involved in blastocyst hatching. Localizes to mitochondrion. Is expressed in several structures, including alimentary system; brain; eye; heart; and skeleton. Human ortholog(s) of this gene implicated in nuclear type mitochondrial complex I deficiency 13. Orthologous to human NDUFA2 (NADH:ubiquinone oxidoreductase subunit A2).	blastocyst hatching (GO:0001835); mitochondrion (GO:0005739); mitochondrial inner membrane (GO:0005743); mitochondrial respiratory chain complex I (GO:0005747); NADH dehydrogenase (ubiquinone) activity (GO:0008137); membrane (GO:0016020); mitochondrial membrane (GO:0031966); mitochondrial respiratory chain complex I assembly (GO:0032981); respiratory chain (GO:0070469)	Ndufa2	1.02734	1.02734	13.8465	14.8106	1	1.74046	1.74046	8.57425	14.8106	0.15116	2.70207	2.70207	11.435	28.1646	2.36737e-06
NDUFA3	4.001	0	0	4.001	52.0882		[TAD1402_chr7],[Plus]	chr7:3,568,974-3,571,763	NM_025348	Ndufa3, NADH:ubiquinone oxidoreductase subunit A3, NADH dehydrogenase [ubiquinone] 1 alpha subcomplex subunit 3|CI-B9|Complex I-B9|NADH dehydrogenase (ubiquinone) 1 alpha subcomplex, 3|NADH-ubiquinone oxidoreductase B9 subunit, Predicted to be involved in mitochondrial respiratory chain complex I assembly. Localizes to mitochondrial inner membrane. Orthologous to human NDUFA3 (NADH:ubiquinone oxidoreductase subunit A3).	molecular_function (GO:0003674); mitochondrion (GO:0005739); mitochondrial inner membrane (GO:0005743); mitochondrial respiratory chain complex I (GO:0005747); membrane (GO:0016020); integral component of membrane (GO:0016021); mitochondrial respiratory chain complex I assembly (GO:0032981); respiratory chain (GO:0070469)	Ndufa3	0.95608	-1.04594	31.5748	31.4733	1	1.53773	1.53773	20.5303	31.4733	0.321722	2.04144	2.04144	28.0774	52.0882	0.000141536
NDUFA4	4.001	0	0	4.001	138.643		[TAD1178_chr6],[Minus]	chr6:11,850,372-11,857,446	NM_010886	Ndufa4, Ndufa4, mitochondrial complex associated, cytochrome c oxidase subunit NDUFA4, Is predicted to contribute to cytochrome-c oxidase activity. Localizes to mitochondrial respiratory chain complex I and mitochondrial respiratory chain complex IV. Is expressed in several structures, including alimentary system; central nervous system; integumental system; metanephros; and sensory organ. Human ortholog(s) of this gene implicated in cytochrome-c oxidase deficiency disease. Orthologous to human NDUFA4 (NDUFA4 mitochondrial complex associated).	cytochrome-c oxidase activity (GO:0004129); protein binding (GO:0005515); mitochondrion (GO:0005739); mitochondrial inner membrane (GO:0005743); mitochondrial respiratory chain complex I (GO:0005747); mitochondrial respiratory chain complex IV (GO:0005751); membrane (GO:0016020); integral component of membrane (GO:0016021); protein-containing complex binding (GO:0044877); respiratory chain (GO:0070469); positive regulation of cytochrome-c oxidase activity (GO:1904960)	Ndufa4	0.685998	-1.45773	90.556	64.3902	0.418176	1.60292	1.60292	40.565	64.3902	0.141874	1.98789	1.98789	76.53	138.643	0.00331379
NDUFA5	4.001	0	0	4.001	12.1742		[TAD1191_chr6],[Minus]	chr6:24,468,665-24,477,687	NM_026614	Ndufa5, NADH:ubiquinone oxidoreductase subunit A5, NADH dehydrogenase [ubiquinone] 1 alpha subcomplex subunit 5|NADH dehydrogenase (ubiquinone) 1 alpha subcomplex, 5|NADH-ubiquinone oxidoreductase 13 kDa-B subunit|complex I subunit B13|complex I-13kD-B, Exhibits NADH dehydrogenase (ubiquinone) activity. Involved in respiratory electron transport chain. Localizes to respiratory chain complex I. Is expressed in several structures, including alimentary system; cranium; liver; nervous system; and urinary system. Orthologous to human NDUFA5 (NADH:ubiquinone oxidoreductase subunit A5).	mitochondrion (GO:0005739); mitochondrial inner membrane (GO:0005743); mitochondrial respiratory chain complex I (GO:0005747); NADH dehydrogenase (ubiquinone) activity (GO:0008137); membrane (GO:0016020); respiratory electron transport chain (GO:0022904); mitochondrial respiratory chain complex I assembly (GO:0032981); protein-containing complex (GO:0032991); respiratory chain complex I (GO:0045271); respiratory chain (GO:0070469)	Ndufa5	1.03423	1.03423	7.4024	7.97308	1	2.05232	2.05232	3.90777	7.97308	0.0741425	1.85178	1.85178	7.23122	12.1742	0.0219609
NDUFA6	4.001	0	0	4.001	61.4895		[TAD2973_chr15],[Minus]	chr15:82,180,568-82,184,721	NM_025987	Ndufa6, NADH:ubiquinone oxidoreductase subunit A6, NADH dehydrogenase [ubiquinone] 1 alpha subcomplex subunit 6|CI-B14|NADH dehydrogenase (ubiquinone) 1 alpha subcomplex, 6 (B14)|NADH-ubiquinone oxidoreductase B14 subunit|complex I-B14, Predicted to be involved in mitochondrial respiratory chain complex I assembly and response to oxidative stress. Localizes to mitochondrion. Is expressed in several structures, including alimentary system; central nervous system; genitourinary system; respiratory system; and sensory organ. Human ortholog(s) of this gene implicated in nuclear type mitochondrial complex I deficiency 33. Orthologous to human NDUFA6 (NADH:ubiquinone oxidoreductase subunit A6).	molecular_function (GO:0003674); mitochondrion (GO:0005739); mitochondrial inner membrane (GO:0005743); mitochondrial respiratory chain complex I (GO:0005747); response to oxidative stress (GO:0006979); membrane (GO:0016020); mitochondrial membrane (GO:0031966); mitochondrial respiratory chain complex I assembly (GO:0032981); respiratory chain (GO:0070469)	Ndufa6	0.683383	-1.46331	45.9417	32.6755	0.420905	0.878551	-1.13824	37.448	32.6755	1	1.50891	1.50891	44.9438	61.4895	0.0345387
NDUFA8	4.001	0	0	4.001	32.5957		[TAD324_chr2],[Minus]	chr2:35,891,853-35,904,812	NM_026703	Ndufa8, NADH:ubiquinone oxidoreductase subunit A8, NADH dehydrogenase [ubiquinone] 1 alpha subcomplex subunit 8|NADH dehydrogenase (ubiquinone) 1 alpha subcomplex, 8|NADH-ubiquinone oxidoreductase 19 kDa subunit|complex I-19kD|complex I-PGIV, Predicted to be involved in mitochondrial respiratory chain complex I assembly. Localizes to mitochondrial inner membrane. Is expressed in alimentary system; axial skeleton; liver; nervous system; and respiratory system. Orthologous to human NDUFA8 (NADH:ubiquinone oxidoreductase subunit A8).	mitochondrion (GO:0005739); mitochondrial inner membrane (GO:0005743); mitochondrial respiratory chain complex I (GO:0005747); mitochondrial intermembrane space (GO:0005758); mitochondrial electron transport, NADH to ubiquinone (GO:0006120); membrane (GO:0016020); mitochondrial respiratory chain complex I assembly (GO:0032981); protein-containing complex binding (GO:0044877); respiratory chain (GO:0070469)	Ndufa8	0.922294	-1.08425	13.612	13.0735	1	1.3488	1.3488	9.74815	13.0735	0.706299	2.02518	2.02518	17.7731	32.5957	0.000413589
NDUFA9	4.001	0	0	4.001	20.0157		[TAD1360_chr6],[Minus]	chr6:126,771,880-126,799,162	NM_025358	Ndufa9, NADH:ubiquinone oxidoreductase subunit A9, NADH dehydrogenase [ubiquinone] 1 alpha subcomplex subunit 9, mitochondrial|CI-39kD|NADH dehydrogenase (ubiquinone) 1 alpha subcomplex, 9|NADH-ubiquinone oxidoreductase 39 kDa subunit|complex I-39kD, Predicted to have NADH dehydrogenase activity. Predicted to be involved in circadian rhythm; mitochondrial respiratory chain complex I assembly; and ubiquinone-6 biosynthetic process. Localizes to mitochondrial respiratory chain complex I. Is expressed in several structures, including alimentary system; central nervous system; egg cylinder; genitourinary system; and integumental system. Human ortholog(s) of this gene implicated in nuclear type mitochondrial complex I deficiency 26. Orthologous to human NDUFA9 (NADH:ubiquinone oxidoreductase subunit A9).	NADH dehydrogenase activity (GO:0003954); protein binding (GO:0005515); nucleoplasm (GO:0005654); mitochondrion (GO:0005739); mitochondrial inner membrane (GO:0005743); mitochondrial respiratory chain complex I (GO:0005747); mitochondrial matrix (GO:0005759); circadian rhythm (GO:0007623); mitochondrial membrane (GO:0031966); mitochondrial respiratory chain complex I assembly (GO:0032981); protein-containing complex binding (GO:0044877); respiratory chain (GO:0070469); ubiquinone-6 biosynthetic process (GO:1901006)	Ndufa9	0.661704	-1.51125	18.8656	12.9172	0.388825	1.42112	1.42112	9.19865	12.9172	0.399978	1.81252	1.81252	12.1317	20.0157	0.0194106
NDUFAF5	4.001	0	0	4.001	1.29874		[TAD471_chr2],[Plus]	chr2:139,996,381-140,030,988	NM_027093	Ndufaf5, NADH:ubiquinone oxidoreductase complex assembly factor 5, arginine-hydroxylase NDUFAF5, mitochondrial|NADH dehydrogenase (ubiquinone) complex I, assembly factor 5|NADH dehydrogenase [ubiquinone] 1 alpha subcomplex assembly factor 5|probable methyltransferase C20orf7 homolog, mitochondrial|putative methyltransferase NDUFAF5, Predicted to have methyltransferase activity and oxidoreductase activity. Predicted to be involved in mitochondrial respiratory chain complex I assembly and peptidyl-arginine hydroxylation. Localizes to mitochondrion. Human ortholog(s) of this gene implicated in nuclear type mitochondrial complex I deficiency 16. Orthologous to human NDUFAF5 (NADH:ubiquinone oxidoreductase complex assembly factor 5).	molecular_function (GO:0003674); mitochondrion (GO:0005739); mitochondrial inner membrane (GO:0005743); methyltransferase activity (GO:0008168); membrane (GO:0016020); oxidoreductase activity (GO:0016491); transferase activity (GO:0016740); peptidyl-arginine hydroxylation (GO:0030961); extrinsic component of mitochondrial inner membrane (GO:0031314); methylation (GO:0032259); mitochondrial respiratory chain complex I assembly (GO:0032981)	Ndufaf5	0.668414	-1.49608	0.760854	0.526202	0.81208	0.958596	-1.04319	0.54809	0.526202	1	2.05812	2.05812	0.703216	1.29874	0.0237847
NDUFB10	4.001	0	0	4.001	32.4293		[TAD3172_chr17],[Minus]	chr17:24,859,011-24,861,333	NM_026684	Ndufb10, NADH:ubiquinone oxidoreductase subunit B10, NADH dehydrogenase [ubiquinone] 1 beta subcomplex subunit 10|CI-PDSW|NADH dehydrogenase (ubiquinone) 1 beta subcomplex, 10|NADH-ubiquinone oxidoreductase PDSW subunit|complex I-PDSW, Predicted to be involved in mitochondrial respiratory chain complex I assembly. Localizes to mitochondrial inner membrane. Is expressed in several structures, including alimentary system; genitourinary system; integumental system; nervous system; and sensory organ. Human ortholog(s) of this gene implicated in nuclear type mitochondrial complex I deficiency 35. Orthologous to human NDUFB10 (NADH:ubiquinone oxidoreductase subunit B10).	mitochondrion (GO:0005739); mitochondrial inner membrane (GO:0005743); mitochondrial respiratory chain complex I (GO:0005747); NADH dehydrogenase (ubiquinone) activity (GO:0008137); membrane (GO:0016020); mitochondrial respiratory chain complex I assembly (GO:0032981); respiratory chain (GO:0070469)	Ndufb10	0.914672	-1.09329	26.804	25.4653	1	1.31549	1.31549	19.5268	25.4653	0.874759	1.60023	1.60023	22.3572	32.4293	0.0145772
NDUFB11	4.001	0	0	4.001	50.7542		[TAD3527_chrX],[Minus]	chrX:20,192,451-20,194,690	NM_019435	Ndufb11, NADH:ubiquinone oxidoreductase subunit B11, NADH dehydrogenase [ubiquinone] 1 beta subcomplex subunit 11, mitochondrial|NADH dehydrogenase (ubiquinone) 1 beta subcomplex, 11|NADH-ubiquinone oxidoreductase ESSS subunit|complex I-ESSS|neuronal protein 15.6|nuclear protein 15.6, Predicted to be involved in mitochondrial respiratory chain complex I assembly. Localizes to mitochondrion. Is expressed in several structures, including central nervous system; genitourinary system; hemolymphoid system gland; sensory organ; and trunk mesenchyme. Human ortholog(s) of this gene implicated in linear skin defects with multiple congenital anomalies 3 and nuclear type mitochondrial complex I deficiency 30. Orthologous to human NDUFB11 (NADH:ubiquinone oxidoreductase subunit B11).	molecular_function (GO:0003674); mitochondrion (GO:0005739); mitochondrial inner membrane (GO:0005743); mitochondrial respiratory chain complex I (GO:0005747); membrane (GO:0016020); integral component of membrane (GO:0016021); mitochondrial respiratory chain complex I assembly (GO:0032981); respiratory chain (GO:0070469)	Ndufb11	0.92367	-1.08264	34.6779	33.3668	1	1.37105	1.37105	24.4474	33.3668	0.571769	1.87726	1.87726	29.7734	50.7542	0.00125372
NDUFB3	4.001	0	0	4.001	18.9394		[TAD63_chr1],[Plus]	chr1:58,643,442-58,652,792	NM_025597	Ndufb3, NADH:ubiquinone oxidoreductase subunit B3, NADH dehydrogenase [ubiquinone] 1 beta subcomplex subunit 3|NADH dehydrogenase (ubiquinone) 1 beta subcomplex 3|NADH-ubiquinone oxidoreductase B12 subunit|complex I-B12, Predicted to be involved in mitochondrial respiratory chain complex I assembly. Localizes to mitochondrial inner membrane. Is expressed in several structures, including alimentary system; brain; genitourinary system; heart; and sensory organ. Human ortholog(s) of this gene implicated in nuclear type mitochondrial complex I deficiency 25. Orthologous to human NDUFB3 (NADH:ubiquinone oxidoreductase subunit B3).	molecular_function (GO:0003674); mitochondrion (GO:0005739); mitochondrial inner membrane (GO:0005743); mitochondrial respiratory chain complex I (GO:0005747); membrane (GO:0016020); integral component of membrane (GO:0016021); electron transport chain (GO:0022900); mitochondrial respiratory chain complex I assembly (GO:0032981); respiratory chain (GO:0070469)	Ndufb3	0.890287	-1.12323	14.495	13.45	1	1.56529	1.56529	8.62278	13.45	0.37045	1.80168	1.80168	11.6144	18.9394	0.00578348
NDUFB5	4.001	0	0	4.001	26.8646		[TAD577_chr3],[Plus]	chr3:32,635,984-32,650,481	NM_025316	Ndufb5, NADH:ubiquinone oxidoreductase subunit B5, NADH dehydrogenase [ubiquinone] 1 beta subcomplex subunit 5, mitochondrial|NADH dehydrogenase (ubiquinone) 1 beta subcomplex, 5|NADH-ubiquinone oxidoreductase SGDH subunit|complex I-SGDH, Predicted to be involved in mitochondrial respiratory chain complex I assembly. Localizes to mitochondrial inner membrane. Is expressed in pancreas epithelium. Orthologous to human NDUFB5 (NADH:ubiquinone oxidoreductase subunit B5).	molecular_function (GO:0003674); nucleoplasm (GO:0005654); mitochondrion (GO:0005739); mitochondrial inner membrane (GO:0005743); mitochondrial respiratory chain complex I (GO:0005747); membrane (GO:0016020); integral component of membrane (GO:0016021); mitochondrial respiratory chain complex I assembly (GO:0032981); respiratory chain (GO:0070469)	Ndufb5	0.766074	-1.30536	20.6973	16.4147	0.757733	1.3871	1.3871	11.9692	16.4147	0.492564	1.86774	1.86774	15.778	26.8646	0.00395081
NDUFB6	4.001	0	0	4.001	21.2101		[TAD796_chr4],[Minus]	chr4:40,217,695-40,226,401	NM_001033305	Ndufb6, NADH:ubiquinone oxidoreductase subunit B6, NADH dehydrogenase [ubiquinone] 1 beta subcomplex subunit 6|NADH dehydrogenase (ubiquinone) 1 beta subcomplex, 6|NADH-ubiquinone oxidoreductase B17 subunit|complex I-B17, Predicted to be involved in mitochondrial ATP synthesis coupled electron transport and mitochondrial respiratory chain complex I assembly. Localizes to mitochondrial respiratory chain complex I. Is expressed in several structures, including adrenal gland; alimentary system; heart; nervous system; and urinary system. Orthologous to human NDUFB6 (NADH:ubiquinone oxidoreductase subunit B6).	nucleoplasm (GO:0005654); mitochondrion (GO:0005739); mitochondrial inner membrane (GO:0005743); mitochondrial respiratory chain complex I (GO:0005747); mitochondrial electron transport, NADH to ubiquinone (GO:0006120); membrane (GO:0016020); integral component of membrane (GO:0016021); mitochondrial membrane (GO:0031966); mitochondrial respiratory chain complex I assembly (GO:0032981); mitochondrial ATP synthesis coupled electron transport (GO:0042775); respiratory chain (GO:0070469)	Ndufb6	0.623653	-1.60346	17.7496	11.4814	0.354603	1.36089	1.36089	8.50214	11.4814	0.754974	1.95449	1.95449	11.9561	21.2101	0.00203309
NDUFB7	4.001	0	0	4.001	30.4032		[TAD1698_chr8],[Plus]	chr8:86,090,656-86,095,522	NM_025843	Ndufb7, NADH:ubiquinone oxidoreductase subunit B7, NADH dehydrogenase [ubiquinone] 1 beta subcomplex subunit 7|CI-B18|NADH dehydrogenase (ubiquinone) 1 beta subcomplex, 7|NADH-ubiquinone oxidoreductase B18 subunit|complex I-B18, Predicted to have NADH dehydrogenase (ubiquinone) activity. Predicted to be involved in mitochondrial respiratory chain complex I assembly. Localizes to mitochondrial inner membrane. Is expressed in several structures, including alimentary system; heart; nervous system; respiratory system; and urinary system. Orthologous to human NDUFB7 (NADH:ubiquinone oxidoreductase subunit B7).	molecular_function (GO:0003674); NADH dehydrogenase activity (GO:0003954); mitochondrion (GO:0005739); mitochondrial inner membrane (GO:0005743); mitochondrial respiratory chain complex I (GO:0005747); mitochondrial intermembrane space (GO:0005758); NADH dehydrogenase (ubiquinone) activity (GO:0008137); membrane (GO:0016020); mitochondrial respiratory chain complex I assembly (GO:0032981); respiratory chain (GO:0070469)	Ndufb7	0.88043	-1.13581	18.5406	17.0211	1	1.37407	1.37407	12.4478	17.0211	0.816032	2.0138	2.0138	16.573	30.4032	0.00140569
NDUFB8	4.001	0	0	4.001	40.3417		[TAD3487_chr19],[Minus]	chr19:44,624,743-44,629,905	NM_026061	Ndufb8, NADH:ubiquinone oxidoreductase subunit B8, NADH dehydrogenase [ubiquinone] 1 beta subcomplex subunit 8, mitochondrial|NADH dehydrogenase (ubiquinone) 1 beta subcomplex 8|NADH-ubiquinone oxidoreductase ASHI subunit|complex I-ASHI, Predicted to have NADH dehydrogenase (ubiquinone) activity. Predicted to be involved in mitochondrial respiratory chain complex I assembly. Localizes to mitochondrial respiratory chain complex I. Is expressed in several structures, including alimentary system; integumental system; nervous system; sensory organ; and urinary system. Human ortholog(s) of this gene implicated in nuclear type mitochondrial complex I deficiency 32. Orthologous to human NDUFB8 (NADH:ubiquinone oxidoreductase subunit B8).	molecular_function (GO:0003674); NADH dehydrogenase activity (GO:0003954); mitochondrion (GO:0005739); mitochondrial inner membrane (GO:0005743); mitochondrial respiratory chain complex I (GO:0005747); endoplasmic reticulum (GO:0005783); mitochondrial electron transport, NADH to ubiquinone (GO:0006120); NADH dehydrogenase (ubiquinone) activity (GO:0008137); membrane (GO:0016020); integral component of membrane (GO:0016021); mitochondrial respiratory chain complex I assembly (GO:0032981); respiratory chain (GO:0070469)	Ndufb8	0.741416	-1.34877	31.1662	23.9651	0.651624	1.23201	1.23201	19.672	23.9651	0.983049	1.65189	1.65189	26.879	40.3417	0.0109485
NDUFB9	4.001	0	0	4.001	54.1303		[TAD2937_chr15],[Plus]	chr15:58,765,364-58,771,044	NM_023172	Ndufb9, NADH:ubiquinone oxidoreductase subunit B9, NADH dehydrogenase [ubiquinone] 1 beta subcomplex subunit 9|NADH-ubiquinone oxidoreductase B22 subunit|complex I-B22, Predicted to be involved in mitochondrial respiratory chain complex I assembly. Localizes to mitochondrial inner membrane. Is expressed in several structures, including alimentary system; genitourinary system; heart; integumental system; and nervous system. Human ortholog(s) of this gene implicated in nuclear type mitochondrial complex I deficiency 24. Orthologous to human NDUFB9 (NADH:ubiquinone oxidoreductase subunit B9).	mitochondrion (GO:0005739); mitochondrial inner membrane (GO:0005743); mitochondrial respiratory chain complex I (GO:0005747); mitochondrial electron transport, NADH to ubiquinone (GO:0006120); membrane (GO:0016020); mitochondrial respiratory chain complex I assembly (GO:0032981); respiratory chain (GO:0070469)	Ndufb9	0.653407	-1.53044	42.1803	28.5464	0.34589	1.45378	1.45378	19.8575	28.5464	0.329332	2.05119	2.05119	28.913	54.1303	0.00174646
NDUFC2	4.001	0	0	4.001	29.4873		[TAD1511_chr7],[Plus]	chr7:104,548,512-104,556,310	NM_024220	Ndufc2, NADH:ubiquinone oxidoreductase subunit C2, NADH dehydrogenase [ubiquinone] 1 subunit C2|14.5b subunit of the NADH-ubiquinone dehydrogenase complex|CI-B14.5b|NADH dehydrogenase (ubiquinone) 1, subcomplex unknown, 2|NADH-ubiquinone oxidoreductase subunit B14.5b|complex I-B14.5b, Predicted to have NADH dehydrogenase (ubiquinone) activity. Predicted to be involved in several processes, including mitochondrial respiratory chain complex I assembly; negative regulation of NIK/NF-kappaB signaling; and positive regulation of ATP biosynthetic process. Localizes to mitochondrial inner membrane. Is expressed in several structures, including nervous system. Orthologous to several human genes including NDUFC2 (NADH:ubiquinone oxidoreductase subunit C2).	cytoplasm (GO:0005737); mitochondrion (GO:0005739); mitochondrial inner membrane (GO:0005743); mitochondrial respiratory chain complex I (GO:0005747); mitochondrial electron transport, NADH to ubiquinone (GO:0006120); NADH dehydrogenase (ubiquinone) activity (GO:0008137); positive regulation of mitochondrial membrane potential (GO:0010918); membrane (GO:0016020); integral component of membrane (GO:0016021); mitochondrial respiratory chain complex I assembly (GO:0032981); regulation of inflammatory response (GO:0050727); negative regulation of necrotic cell death (GO:0060547); respiratory chain (GO:0070469); negative regulation of NIK/NF-kappaB signaling (GO:1901223); negative regulation of reactive oxygen species biosynthetic process (GO:1903427); positive regulation of ATP biosynthetic process (GO:2001171)	Ndufc2	0.696555	-1.43564	19.387	13.9497	0.511105	1.52306	1.52306	9.27848	13.9497	0.329332	1.75968	1.75968	18.3806	29.4873	0.0149729
NDUFS4	4.001	0	0	4.001	9.42698		[TAD2717_chr13],[Minus]	chr13:115,078,002-115,178,302	NM_010887	Ndufs4, NADH:ubiquinone oxidoreductase core subunit S4, NADH dehydrogenase [ubiquinone] iron-sulfur protein 4, mitochondrial|CI-18 kDa|CI-AQDQ|NADH-ubiquinone oxidoreductase 18 kDa subunit|complex I-18 kDa|complex I-AQDQ, Exhibits NADH dehydrogenase (ubiquinone) activity. Involved in several processes, including adult walking behavior; mitochondrial respiratory chain complex I assembly; and psychomotor behavior. Localizes to mitochondrial respiratory chain complex I. Is expressed in several structures, including alimentary system; genitourinary system; heart; nervous system; and sensory organ. Used to study Leigh disease and mitochondrial complex I deficiency. Human ortholog(s) of this gene implicated in Leigh disease and nuclear type mitochondrial complex I deficiency 1. Orthologous to human NDUFS4 (NADH:ubiquinone oxidoreductase subunit S4).	regulation of protein phosphorylation (GO:0001932); respiratory system process (GO:0003016); mitochondrion (GO:0005739); mitochondrial inner membrane (GO:0005743); mitochondrial respiratory chain complex I (GO:0005747); tricarboxylic acid cycle (GO:0006099); inflammatory response (GO:0006954); brain development (GO:0007420); visual perception (GO:0007601); sensory perception of sound (GO:0007605); adult walking behavior (GO:0007628); NADH dehydrogenase (ubiquinone) activity (GO:0008137); response to injury involved in regulation of muscle adaptation (GO:0014876); membrane (GO:0016020); oxidoreductase activity, acting on NAD(P)H (GO:0016651); electron transport chain (GO:0022900); respiratory electron transport chain (GO:0022904); adult behavior (GO:0030534); mitochondrial respiratory chain complex I assembly (GO:0032981); psychomotor behavior (GO:0036343); dopamine metabolic process (GO:0042417); innate immune response (GO:0045087); cellular respiration (GO:0045333); positive regulation of fibroblast prolifer	Ndufs4	0.833326	-1.20001	5.50481	4.76956	1	1.63287	1.63287	2.94106	4.76956	0.256878	2.06924	2.06924	5.00473	9.42698	0.00193449
NDUFS5	4.001	0	0	4.001	19.6438		[TAD925_chr4],[Minus],[Overlaps with:BC002163],[Multi-counted reads: Whole_gene_body, Exon-only_counting, Intron-only_counting]	chr4:123,389,952-123,395,429	NM_001030274	Ndufs5, NADH:ubiquinone oxidoreductase core subunit S5, NADH dehydrogenase [ubiquinone] iron-sulfur protein 5|CI-15 kDa|NADH dehydrogenase (ubiquinone) Fe-S protein 5|NADH-ubiquinone oxidoreductase 15 kDa subunit|complex I-15 kDa, Predicted to be involved in mitochondrial respiratory chain complex I assembly. Localizes to mitochondrion. Is expressed in several structures, including alimentary system; ear; genitourinary system; integumental system; and nervous system. Orthologous to human NDUFS5 (NADH:ubiquinone oxidoreductase subunit S5).	molecular_function (GO:0003674); mitochondrion (GO:0005739); mitochondrial inner membrane (GO:0005743); mitochondrial respiratory chain complex I (GO:0005747); membrane (GO:0016020); mitochondrial respiratory chain complex I assembly (GO:0032981); respiratory chain (GO:0070469)	Ndufs5	0.933957	-1.07071	11.1063	10.7572	1	1.20606	1.20606	9.0162	10.7572	1	1.92023	1.92023	11.2039	19.6438	0.0168517
NDUFS6	4.001	0	0	4.001	25.1701		[TAD2648_chr13],[Minus],[Overlapping_Isoform_Count: 2]	chr13:73,457,323-73,465,930	NM_010888 NR_033306	Ndufs6, NADH:ubiquinone oxidoreductase core subunit S6, NADH dehydrogenase [ubiquinone] iron-sulfur protein 6, mitochondrial|CI-13kD-A|NADH dehydrogenase (ubiquinone) Fe-S protein 6|NADH dehydrogenase Fe-S protein 6|NADH-ubiquinone oxidoreductase 13 kDa-A subunit|complex I-13kD-A, Involved in several processes, including mitochondrion organization; multicellular organism aging; and respiratory electron transport chain. Localizes to mitochondrial respiratory chain complex I. Is expressed in limb; respiratory system; and skeleton. Used to study mitochondrial complex I deficiency. Human ortholog(s) of this gene implicated in cervical cancer and nuclear type mitochondrial complex I deficiency 9. Orthologous to human NDUFS6 (NADH:ubiquinone oxidoreductase subunit S6).	kidney development (GO:0001822); molecular_function (GO:0003674); mitochondrion (GO:0005739); mitochondrial inner membrane (GO:0005743); mitochondrial respiratory chain complex I (GO:0005747); mitochondrial electron transport, NADH to ubiquinone (GO:0006120); fatty acid metabolic process (GO:0006631); muscle contraction (GO:0006936); multicellular organism aging (GO:0010259); membrane (GO:0016020); respiratory electron transport chain (GO:0022904); mitochondrial respiratory chain complex I assembly (GO:0032981); multicellular organism growth (GO:0035264); reproductive system development (GO:0061458); respiratory chain (GO:0070469); mitochondrion morphogenesis (GO:0070584); circulatory system development (GO:0072359)	Ndufs6	0.820904	-1.21817	17.2737	14.7778	1	1.7001	1.7001	8.73804	14.7778	0.170743	2.12609	2.12609	13.0407	25.1701	0.000297005
NDUFS7	4.001	0	0	4.001	36.1444		[TAD2088_chr10],[Plus]	chr10:79,712,196-79,719,537	NM_029272	Ndufs7, NADH:ubiquinone oxidoreductase core subunit S7, NADH dehydrogenase [ubiquinone] iron-sulfur protein 7, mitochondrial|NADH dehydrogenase (ubiquinone) Fe-S protein 7|NADH-ubiquinone oxidoreductase 20 kDa subunit|complex I-20kD, Is predicted to contribute to NADH dehydrogenase activity. Predicted to be involved in aerobic respiration; electron transport coupled proton transport; and mitochondrial respiratory chain complex I assembly. Localizes to mitochondrial inner membrane. Is expressed in several structures, including alimentary system; brain; genitourinary system; integumental system; and retina. Human ortholog(s) of this gene implicated in nuclear type mitochondrial complex I deficiency 3. Orthologous to human NDUFS7 (NADH:ubiquinone oxidoreductase core subunit S7).	protease binding (GO:0002020); NADH dehydrogenase activity (GO:0003954); mitochondrion (GO:0005739); mitochondrial inner membrane (GO:0005743); mitochondrial respiratory chain complex I (GO:0005747); mitochondrial electron transport, NADH to ubiquinone (GO:0006120); NADH dehydrogenase (ubiquinone) activity (GO:0008137); aerobic respiration (GO:0009060); electron transport coupled proton transport (GO:0015990); membrane (GO:0016020); oxidoreductase activity (GO:0016491); mitochondrial respiratory chain complex I assembly (GO:0032981); neuron projection (GO:0043005); neuronal cell body (GO:0043025); metal ion binding (GO:0046872); quinone binding (GO:0048038); iron-sulfur cluster binding (GO:0051536); 4 iron, 4 sulfur cluster binding (GO:0051539); respiratory chain (GO:0070469); synaptic membrane (GO:0097060)	Ndufs7	1.0769	1.0769	27.8935	31.3638	1	1.29336	1.29336	24.3199	31.3638	0.846395	1.64786	1.64786	24.3372	36.1444	0.00267068
NDUFS8	4.001	0	0	4.001	16.36		[TAD3407_chr19],[Minus],[Overlapping_Isoform_Count: 3]	chr19:3,908,862-3,912,774	NM_144870 NM_001271443 NM_001271444	Ndufs8, NADH:ubiquinone oxidoreductase core subunit S8, NADH dehydrogenase [ubiquinone] iron-sulfur protein 8, mitochondrial|NADH dehydrogenase (ubiquinone) Fe-S protein 8|NADH-ubiquinone oxidoreductase 23 kDa subunit|complex I-23kD, Is predicted to contribute to NADH dehydrogenase (ubiquinone) activity. Predicted to be involved in cellular respiration; mitochondrial respiratory chain complex I assembly; and response to oxidative stress. Localizes to mitochondrial respiratory chain complex I. Is expressed in several structures, including early conceptus and oocyte. Human ortholog(s) of this gene implicated in nuclear type mitochondrial complex I deficiency 2. Orthologous to human NDUFS8 (NADH:ubiquinone oxidoreductase core subunit S8).	NADH dehydrogenase activity (GO:0003954); protein binding (GO:0005515); mitochondrion (GO:0005739); mitochondrial inner membrane (GO:0005743); mitochondrial respiratory chain complex I (GO:0005747); mitochondrial electron transport, NADH to ubiquinone (GO:0006120); response to oxidative stress (GO:0006979); NADH dehydrogenase (ubiquinone) activity (GO:0008137); aerobic respiration (GO:0009060); membrane (GO:0016020); oxidoreductase activity (GO:0016491); oxidoreductase activity, acting on NAD(P)H (GO:0016651); mitochondrial respiratory chain complex I assembly (GO:0032981); metal ion binding (GO:0046872); iron-sulfur cluster binding (GO:0051536); 4 iron, 4 sulfur cluster binding (GO:0051539); respiratory chain (GO:0070469)	Ndufs8	0.848933	-1.17795	13.4214	11.8597	1	1.07434	1.07434	11.1305	11.8597	1	1.60405	1.60405	11.2779	16.36	0.0245425
NEAT1	1.1	1.1	0	0	539.511		[TAD3409_chr19],[Minus]	chr19:5,842,301-5,845,478	NR_003513	Neat1, nuclear paraspeckle assembly transcript 1 (non-protein coding), virus-inducible ncRNA	protein binding (GO:0005515); response to wounding (GO:0009611); nuclear body (GO:0016604); nuclear body organization (GO:0030575); paraspeckles (GO:0042382); cellular component maintenance (GO:0043954)	Neat1	2.69878	2.69878	127.432	358.986	0.00799176	0.906681	-1.10292	396.865	358.986	1	0.80628	-1.24026	539.511	383.903	0.897977
NEBL	4.002	0	0	4.002	1.31369		[TAD288_chr2],[Minus]	chr2:17,268,360-17,652,695	NM_028757	Nebl, nebulette, nebulette|actin-binding Z-disk protein, Predicted to have actin filament binding activity. Predicted to be involved in cardiac muscle thin filament assembly and muscle fiber development. Predicted to localize to Z disc. Is expressed in cerebral cortex and genitourinary system. Human ortholog(s) of this gene implicated in dilated cardiomyopathy. Orthologous to human NEBL (nebulette).	actin binding (GO:0003779); cytoplasm (GO:0005737); Z disc (GO:0030018); metal ion binding (GO:0046872); actin filament binding (GO:0051015); muscle cell development (GO:0055001); cardiac muscle thin filament assembly (GO:0071691)	Nebl	0.0714775	-13.9904	0.0172359	0	0.799251	0.181723	-5.50287	0.00683157	0	1	0.514909	-1.94209	1.31369	0.607127	0.0447247
NEDD8	4.001	0	0	4.001	20.0546		[TAD2787_chr14],[Minus]	chr14:56,281,103-56,290,743	NM_008683	Nedd8, neural precursor cell expressed, developmentally down-regulated gene 8, NEDD8|neddylin|neural precursor cell expressed developmentally down-regulated protein 8|ubiquitin-like protein Nedd8, Predicted to have protein tag and ubiquitin protein ligase binding activity. Involved in protein localization and regulation of transcription by RNA polymerase II. Localizes to nucleus. Is expressed in several structures, including branchial arch; central nervous system; genitourinary system; peripheral nervous system ganglion; and sensory organ. Orthologous to human NEDD8 (NEDD8 ubiquitin like modifier).	protein binding (GO:0005515); nucleus (GO:0005634); nucleoplasm (GO:0005654); cytoplasm (GO:0005737); cytosol (GO:0005829); regulation of transcription by RNA polymerase II (GO:0006357); protein localization (GO:0008104); response to organic cyclic compound (GO:0014070); protein ubiquitination (GO:0016567); modification-dependent protein catabolic process (GO:0019941); regulation of proteolysis (GO:0030162); protein tag (GO:0031386); ubiquitin protein ligase binding (GO:0031625); protein neddylation (GO:0045116)	Nedd8	0.876418	-1.14101	13.1039	11.9324	1	1.36914	1.36914	8.78344	11.9324	0.713275	1.86206	1.86206	11.9037	20.0546	0.00105473
NENF	4.001	0	0	4.001	7.59099		[TAD259_chr1],[Minus]	chr1:193,130,675-193,141,997	NM_025424	Nenf, neuron derived neurotrophic factor, neudesin|SCIRP10-related protein|Spinal cord injury related protein 10|secreted protein of unknown function, Exhibits growth factor activity. Involved in negative regulation of appetite and positive regulation of MAPK cascade. Localizes to endoplasmic reticulum; extracellular space; and mitochondrion. Is expressed in brain; heart; lung; metanephros; and spinal cord. Orthologous to human NENF (neudesin neurotrophic factor).	protein binding (GO:0005515); extracellular region (GO:0005576); extracellular space (GO:0005615); mitochondrion (GO:0005739); endoplasmic reticulum (GO:0005783); growth factor activity (GO:0008083); endomembrane system (GO:0012505); membrane (GO:0016020); negative regulation of appetite (GO:0032099); positive regulation of MAPK cascade (GO:0043410); metal ion binding (GO:0046872); negative regulation of neuron death (GO:1901215)	Nenf	1.04391	1.04391	4.00889	4.38376	1	1.1038	1.1038	3.99016	4.38376	1	1.75	1.75	4.82353	7.59099	0.0212753
NFAT5	4.002	0	0	4.002	7.22327		[TAD1728_chr8],[Plus],[Overlapping_Isoform_Count: 3],[Overlaps with:Mir5098],[Multi-counted reads: -, -, Intron-only_counting]	chr8:109,817,369-109,903,417	NM_133957 NM_018823 NM_001286260	Nfat5, nuclear factor of activated T cells 5, nuclear factor of activated T-cells 5|T-cell transcription factor NFAT5|rel domain-containing transcription factor NFAT5|tonicity-responsive enhancer binding protein, Exhibits DNA binding activity. Involved in cytokine production; positive regulation of macromolecule metabolic process; and regulation of calcineurin-NFAT signaling cascade. Localizes to cytoplasm and nucleus. Is expressed in several structures, including endocrine gland; genitourinary system; gut gland; lens pit; and midbrain roof plate. Orthologous to human NFAT5 (nuclear factor of activated T cells 5).	RNA polymerase II proximal promoter sequence-specific DNA binding (GO:0000978); RNA polymerase II transcription factor activity, sequence-specific DNA binding (GO:0000981); transcriptional activator activity, RNA polymerase II transcription regulatory region sequence-specific DNA binding (GO:0001228); cytokine production (GO:0001816); DNA binding (GO:0003677); DNA binding transcription factor activity (GO:0003700); nucleus (GO:0005634); nucleoplasm (GO:0005654); transcription factor complex (GO:0005667); cytoplasm (GO:0005737); cytosol (GO:0005829); transcription, DNA-templated (GO:0006351); regulation of transcription, DNA-templated (GO:0006355); regulation of transcription by RNA polymerase II (GO:0006357); transcription by RNA polymerase II (GO:0006366); transcription factor binding (GO:0008134); positive regulation of gene expression (GO:0010628); calcineurin-NFAT signaling cascade (GO:0033173); positive regulation of transcription by RNA polymerase II (GO:0045944); regulation of calcineurin-NFAT signalin	Nfat5	1.12446	1.12446	4.95981	5.75323	1	0.812549	-1.2307	7.19471	5.75323	0.983502	0.575643	-1.73719	7.22327	3.74397	0.00372236
NFU1	4.001	0	0	4.001	7.76826		[TAD1290_chr6],[Plus],[Overlapping_Isoform_Count: 2]	chr6:86,959,829-86,978,455	NM_001170591 NM_020045	Nfu1, NFU1 iron-sulfur cluster scaffold, NFU1 iron-sulfur cluster scaffold homolog, mitochondrial|HIRA-interacting protein 5|histone cell cycle regulation defective interacting protein 5|mHIRIP5, Predicted to have 4 iron, 4 sulfur cluster binding activity and iron ion binding activity. Predicted to be involved in iron-sulfur cluster assembly and protein maturation by iron-sulfur cluster transfer. Localizes to mitochondrion. Is expressed in several structures, including brain; early embryo; genitourinary system; liver; and spleen. Human ortholog(s) of this gene implicated in multiple mitochondrial dysfunctions syndrome 1. Orthologous to human NFU1 (NFU1 iron-sulfur cluster scaffold).	iron ion binding (GO:0005506); protein binding (GO:0005515); nucleus (GO:0005634); nucleoplasm (GO:0005654); cytoplasm (GO:0005737); mitochondrion (GO:0005739); cytosol (GO:0005829); iron-sulfur cluster assembly (GO:0016226); metal ion binding (GO:0046872); iron-sulfur cluster binding (GO:0051536); 4 iron, 4 sulfur cluster binding (GO:0051539); protein maturation by iron-sulfur cluster transfer (GO:0097428)	Nfu1	0.925988	-1.07993	7.12938	6.87634	1	1.39586	1.39586	4.95114	6.87634	0.635096	1.61276	1.61276	5.31098	7.76826	0.0208601
NGFR	4.002	0	0	4.002	3.00092		[TAD2325_chr11],[Minus]	chr11:95,430,139-95,449,012	NM_033217	Ngfr, nerve growth factor receptor (TNFR superfamily, member 16), tumor necrosis factor receptor superfamily member 16|NGF receptor|low affinity neurotrophin receptor p75NTR|low-affinity nerve growth factor receptor|p75 neurotrophin receptor, Exhibits death receptor activity; nerve growth factor binding activity; and small GTPase binding activity. Involved in several processes, including circadian regulation of gene expression; nervous system development; and regulation of signal transduction. Localizes to several cellular components, including cell surface; cell-cell junction; and postsynaptic density. Is expressed in several structures, including alimentary system; genitourinary system; integumental system; nervous system; and sensory organ. Human ortholog(s) of this gene implicated in Alzheimer's disease and mental depression. Orthologous to human NGFR (nerve growth factor receptor).	amyloid-beta binding (GO:0001540); cellular glucose homeostasis (GO:0001678); death receptor activity (GO:0005035); neurotrophin TRKA receptor binding (GO:0005168); protein binding (GO:0005515); calmodulin binding (GO:0005516); nucleus (GO:0005634); nuclear envelope (GO:0005635); nucleoplasm (GO:0005654); cytoplasm (GO:0005737); mitochondrion (GO:0005739); rough endoplasmic reticulum (GO:0005791); Golgi apparatus (GO:0005794); plasma membrane (GO:0005886); cell-cell junction (GO:0005911); intracellular protein transport (GO:0006886); apoptotic process (GO:0006915); activation of cysteine-type endopeptidase activity involved in apoptotic process (GO:0006919); signal transduction (GO:0007165); Rho protein signal transduction (GO:0007266); multicellular organism development (GO:0007275); nervous system development (GO:0007399); axon guidance (GO:0007411); central nervous system development (GO:0007417); circadian rhythm (GO:0007623); response to wounding (GO:0009611); external side of plasma membrane (GO:0009897	Ngfr	1.12502	1.12502	1.67215	1.94509	1	0.692568	-1.4439	2.84477	1.94509	0.504847	0.553625	-1.80628	3.00092	1.50149	0.00412653
NHLRC2	4.002	0	0	4.002	2.23228		[TAD3506_chr19],[Plus]	chr19:56,622,750-56,673,336	NM_025811	Nhlrc2, NHL repeat containing 2, NHL repeat-containing protein 2, Predicted to be involved in cell redox homeostasis. Predicted to localize to cytosol. Is expressed in central nervous system; cranial nerve; heart valve; incisor; and retina. Orthologous to human NHLRC2 (NHL repeat containing 2).	molecular_function (GO:0003674); cytoplasm (GO:0005737); cytosol (GO:0005829); biological_process (GO:0008150)	Nhlrc2	0.940887	-1.06283	1.49136	1.44667	1	0.658856	-1.51778	2.23228	1.44667	0.406455	0.455457	-2.1956	2.08819	0.859145	0.000137619
NHLRC3	4.002	0	0	4.002	3.26924		[TAD597_chr3],[Minus]	chr3:53,255,917-53,267,180	NM_172501	Nhlrc3, NHL repeat containing 3, NHL repeat-containing protein 3, Predicted to have ubiquitin protein ligase activity. Predicted to be involved in proteasome-mediated ubiquitin-dependent protein catabolic process and protein polyubiquitination. Is expressed in embryo. Orthologous to human NHLRC3 (NHL repeat containing 3).	protein polyubiquitination (GO:0000209); proteasome-mediated ubiquitin-dependent protein catabolic process (GO:0043161); ubiquitin protein ligase activity (GO:0061630)	Nhlrc3	0.951795	-1.05065	1.93001	1.89086	1	0.789242	-1.26704	2.44118	1.89086	1	0.464625	-2.15228	3.26924	1.35918	0.000950282
NHP2	4.001	0	0	4.001	6.30158		[TAD2233_chr11],[Plus]	chr11:51,433,274-51,437,216	NM_026631	Nhp2, NHP2 ribonucleoprotein, H/ACA ribonucleoprotein complex subunit 2|H/ACA small nucleolar RNPs|NHP2 ribonucleoprotein homolog|nucleolar protein family A, member 2|snoRNP protein NHP2, Predicted to have box H/ACA snoRNA binding activity and telomerase RNA binding activity. Predicted to be involved in nucleic acid metabolic process. Predicted to localize to box H/ACA snoRNP complex and box H/ACA telomerase RNP complex. Is expressed in axial musculature; orbito-sphenoid; and pancreas mesenchyme. Human ortholog(s) of this gene implicated in autosomal recessive dyskeratosis congenita 2. Orthologous to human NHP2 (NHP2 ribonucleoprotein).	cleavage involved in rRNA processing (GO:0000469); maturation of LSU-rRNA (GO:0000470); RNA binding (GO:0003723); protein binding (GO:0005515); nucleus (GO:0005634); telomerase holoenzyme complex (GO:0005697); nucleolus (GO:0005730); rRNA processing (GO:0006364); telomere maintenance via telomerase (GO:0007004); rRNA pseudouridine synthesis (GO:0031118); snRNA pseudouridine synthesis (GO:0031120); box H/ACA snoRNP complex (GO:0031429); box H/ACA snoRNA binding (GO:0034513); ribosome biogenesis (GO:0042254); telomerase RNA binding (GO:0070034); box H/ACA telomerase RNP complex (GO:0090661)	Nhp2	0.790326	-1.2653	3.50885	2.88328	1	1.27075	1.27075	2.28448	2.88328	1	1.80608	1.80608	3.83652	6.30158	0.0241584
NHSL2	4.002	0	0	4.002	0.17927		[TAD3562_chrX],[Plus]	chrX:99,044,723-99,287,394	NM_001163610	Nhsl2, NHS-like 2, NHS-like protein 2, Predicted to be involved in cell differentiation. Orthologous to human NHSL2 (NHS like 2).	molecular_function (GO:0003674); cellular_component (GO:0005575); cell differentiation (GO:0030154)	Nhsl2	1.03563	1.03563	0.119582	0.12885	1	0.900313	-1.11072	0.143795	0.12885	1	0.487893	-2.04963	0.17927	0.0790872	0.0123656
NID1	4.002	0	0	4.002	4.35653		[TAD2548_chr13],[Plus]	chr13:13,529,868-13,604,542	NM_010917	Nid1, nidogen 1, nidogen-1|NID-1|Nidogen precursor (Entactin)|entactin 1, Exhibits collagen binding activity and laminin-1 binding activity. Involved in cell-matrix adhesion; glomerular basement membrane development; and positive regulation of cell-substrate adhesion. Localizes to basement membrane. Is expressed in several structures, including alimentary system; blastocyst; eye; genitourinary system; and nervous system. Orthologous to human NID1 (nidogen 1).	extracellular matrix structural constituent (GO:0005201); calcium ion binding (GO:0005509); protein binding (GO:0005515); collagen binding (GO:0005518); extracellular region (GO:0005576); basement membrane (GO:0005604); plasma membrane (GO:0005886); cell adhesion (GO:0007155); cell-matrix adhesion (GO:0007160); positive regulation of cell-substrate adhesion (GO:0010811); extracellular matrix organization (GO:0030198); extracellular matrix (GO:0031012); glomerular basement membrane development (GO:0032836); laminin binding (GO:0043236); laminin-1 binding (GO:0043237); proteoglycan binding (GO:0043394); extracellular matrix binding (GO:0050840); collagen-containing extracellular matrix (GO:0062023); cell periphery (GO:0071944)	Nid1	0.633523	-1.57848	2.24646	1.45867	0.527797	0.477346	-2.09492	3.13257	1.45867	0.103107	0.504762	-1.98113	4.35653	1.99184	0.00012796
NIN	4.002	0	0	4.002	0.564321		[TAD2455_chr12],[Minus],[Overlapping_Isoform_Count: 6]	chr12:71,119,726-71,212,616 chr12:71,119,726-71,213,022 chr12:71,112,421-71,203,841	NM_001081453 NM_008697 NM_001286079 NM_001286080 NR_104397 NR_104398	Nin, ninein, Exhibits microtubule minus-end binding activity. Involved in several processes, including generation of neurons; microtubule cytoskeleton organization; and negative regulation of protein localization to centrosome. Localizes to several cellular components, including axonal growth cone; ciliary transition fiber; and microtubule cytoskeleton. Is expressed in several structures, including brain; genitourinary system; gut; limb; and respiratory system. Human ortholog(s) of this gene implicated in Seckel syndrome 7. Orthologous to human NIN (ninein).	nucleotide binding (GO:0000166); pericentriolar material (GO:0000242); spindle pole (GO:0000922); calcium ion binding (GO:0005509); protein binding (GO:0005515); GTP binding (GO:0005525); nucleoplasm (GO:0005654); nucleolus (GO:0005730); cytoplasm (GO:0005737); centrosome (GO:0005813); centriole (GO:0005814); cytosol (GO:0005829); cytoskeleton (GO:0005856); microtubule (GO:0005874); cytoplasmic microtubule (GO:0005881); plasma membrane (GO:0005886); mitotic spindle organization (GO:0007052); protein localization (GO:0008104); centriole-centriole cohesion (GO:0010457); kinase binding (GO:0019900); corpus callosum morphogenesis (GO:0021540); corticospinal tract morphogenesis (GO:0021957); axon (GO:0030424); dendrite (GO:0030425); positive regulation of microtubule polymerization (GO:0031116); microtubule anchoring at centrosome (GO:0034454); axonal growth cone (GO:0044295); apical part of cell (GO:0045177); positive regulation of neuron differentiation (GO:0045666); collateral sprouting (GO:0048668); positive r	Nin	0.865073	-1.15597	0.384273	0.344403	1	0.771266	-1.29657	0.450794	0.344403	0.911263	0.576723	-1.73394	0.564321	0.290609	0.0260343
NINJ1	4.001	0	0	4.001	52.5199		[TAD2609_chr13],[Plus]	chr13:49,282,915-49,291,620	NM_013610	Ninj1, ninjurin 1, ninjurin-1|nerve injury-induced protein 1, Involved in hyaloid vascular plexus regression and positive regulation of cell-matrix adhesion. Predicted to localize to integral component of membrane. Is expressed in several structures, including body cavity or lining; central nervous system; eye; genitourinary system; and vertebral axis musculature. Orthologous to human NINJ1 (ninjurin 1).	lipopolysaccharide binding (GO:0001530); positive regulation of cell-matrix adhesion (GO:0001954); leukocyte chemotaxis involved in inflammatory response (GO:0002232); extracellular region (GO:0005576); plasma membrane (GO:0005886); integral component of plasma membrane (GO:0005887); chemotaxis (GO:0006935); inflammatory response (GO:0006954); cell adhesion (GO:0007155); programmed cell death (GO:0012501); membrane (GO:0016020); integral component of membrane (GO:0016021); cytolysis (GO:0019835); filopodium membrane (GO:0031527); heterotypic cell-cell adhesion (GO:0034113); positive regulation of toll-like receptor 4 signaling pathway (GO:0034145); tissue regeneration (GO:0042246); muscle cell differentiation (GO:0042692); regulation of angiogenesis (GO:0045765); positive regulation of angiogenesis (GO:0045766); macrophage chemotaxis (GO:0048246); positive regulation of inflammatory response (GO:0050729); protein homooligomerization (GO:0051260); necrotic cell death (GO:0070265); regulation of monocyte chemot	Ninj1	0.956506	-1.04547	36.8268	36.5508	1	1.26609	1.26609	29.1474	36.5508	0.816639	1.69307	1.69307	34.3305	52.5199	0.00338674
NKAIN4	4.001	0	0	4.001	0.945863		[TAD543_chr2],[Minus],[Overlapping_Isoform_Count: 2]	chr2:180,669,476-180,689,404	NM_021426 NM_001141933	Nkain4, Na+/K+ transporting ATPase interacting 4, sodium/potassium-transporting ATPase subunit beta-1-interacting protein 4|Na(+)/K(+)-transporting ATPase subunit beta-1-interacting protein 4, Predicted to be involved in regulation of sodium ion transport. Localizes to membrane. Is expressed in several structures, including cardiovascular system; central nervous system; genitourinary system; respiratory system; and skeleton. Orthologous to human NKAIN4 (sodium/potassium transporting ATPase interacting 4).	regulation of sodium ion transport (GO:0002028); plasma membrane (GO:0005886); membrane (GO:0016020); integral component of membrane (GO:0016021)	Nkain4	1.22376	1.22376	0.649963	0.837459	1	3.29516	3.29516	0.250426	0.837459	0.2586	3.85306	3.85306	0.275384	0.945863	0.0110685
NLRC5	1.1	1.1	0	0	7.57795		[TAD1716_chr8],[Plus],[Overlaps with:Mir7072]	chr8:96,996,662-97,051,172	NM_001033207	Nlrc5, NLR family, CARD domain containing 5, protein NLRC5, Predicted to have RNA polymerase II cis-regulatory region sequence-specific DNA binding activity. Involved in several processes, including innate immune response; negative regulation of NF-kappaB transcription factor activity; and negative regulation of type I interferon-mediated signaling pathway. Localizes to cytosol and nucleus. Is expressed in liver. Orthologous to human NLRC5 (NLR family CARD domain containing 5).	nucleotide binding (GO:0000166); RNA polymerase II proximal promoter sequence-specific DNA binding (GO:0000978); immune system process (GO:0002376); ATP binding (GO:0005524); nucleus (GO:0005634); cytoplasm (GO:0005737); centrosome (GO:0005813); cytosol (GO:0005829); response to bacterium (GO:0009617); negative regulation of NF-kappaB transcription factor activity (GO:0032088); intracellular signal transduction (GO:0035556); regulation of kinase activity (GO:0043549); innate immune response (GO:0045087); positive regulation of MHC class I biosynthetic process (GO:0045345); positive regulation of transcription by RNA polymerase II (GO:0045944); positive regulation of interferon-gamma-mediated signaling pathway (GO:0060335); negative regulation of type I interferon-mediated signaling pathway (GO:0060339); positive regulation of type I interferon-mediated signaling pathway (GO:0060340)	Nlrc5	2.56514	2.56514	2.81611	7.57795	0.0258573	1.46461	1.46461	5.17904	7.57795	0.683789	0.759978	-1.31583	5.11176	3.45203	0.559105
NME1	6.011	0	2.01	4.001	12.9213		[TAD2322_chr11],[Minus]	chr11:93,820,238-93,829,835	NM_008704	Nme1, NME/NM23 nucleoside diphosphate kinase 1, nucleoside diphosphate kinase A|NDK A|NDP kinase A|expressed in non-metastatic cells 1, protein|metastasis inhibition factor NM23|non-metastatic cells 1, protein (NM23A) expressed in|nucleoside-diphosphate kinase 1|nucleotide diphosphate kinase|tumor metastatic process-associated protein, Predicted to have several functions, including DNA binding activity; gamma-tubulin binding activity; and purine ribonucleoside triphosphate binding activity. Involved in lactation. Localizes to mitochondrion and myelin sheath. Predicted to colocalize with intermediate filament. Is expressed in several structures, including alimentary system; brain; genitourinary system; integumental system; and sensory organ. Human ortholog(s) of this gene implicated in neuroblastoma; ovary epithelial cancer; and teratoma. Orthologous to human NME1 (NME/NM23 nucleoside diphosphate kinase 1).	nucleotide binding (GO:0000166); magnesium ion binding (GO:0000287); RNA polymerase II regulatory region sequence-specific DNA binding (GO:0000977); negative regulation of myeloid leukocyte differentiation (GO:0002762); single-stranded DNA binding (GO:0003697); deoxyribonuclease activity (GO:0004536); nucleoside diphosphate kinase activity (GO:0004550); ATP binding (GO:0005524); GTP binding (GO:0005525); nucleus (GO:0005634); cytoplasm (GO:0005737); mitochondrion (GO:0005739); mitochondrial outer membrane (GO:0005741); centrosome (GO:0005813); cytosol (GO:0005829); intermediate filament (GO:0005882); nucleoside diphosphate phosphorylation (GO:0006165); GTP biosynthetic process (GO:0006183); UTP biosynthetic process (GO:0006228); CTP biosynthetic process (GO:0006241); endocytosis (GO:0006897); nervous system development (GO:0007399); lactation (GO:0007595); nucleotide metabolic process (GO:0009117); negative regulation of gene expression (GO:0010629); positive regulation of neuron projection development (GO:00	Nme1	1.1737	1.1737	6.47482	7.9573	1	2.20623	2.20623	3.60222	7.9573	0.01538	2.23091	2.23091	6.39375	12.9213	3.07827e-05
NME2	4.001	0	0	4.001	30.3145		[TAD2322_chr11],[Minus],[Overlapping_Isoform_Count: 2]	chr11:93,811,127-93,817,570 chr11:93,811,127-93,817,097	NM_001077529 NM_008705	Nme2, NME/NM23 nucleoside diphosphate kinase 2, nucleoside diphosphate kinase B|NDK B|NDP kinase B|P18|expressed in non-metastatic cells 2 protein|histidine protein kinase NDKB|non-metastatic cells 2, protein (NM23B) expressed in|nucleoside-diphosphate kinase 2, Predicted to have several functions, including G-quadruplex DNA binding activity; anion binding activity; and kinase activity. Predicted to be involved in several processes, including integrin-mediated signaling pathway; nucleotide metabolic process; and positive regulation of keratinocyte differentiation. Localizes to mitochondrion and myelin sheath. Predicted to colocalize with intermediate filament. Is expressed in several structures, including alimentary system; central nervous system; genitourinary system; integumental system; and sensory organ. Human ortholog(s) of this gene implicated in teratoma. Orthologous to several human genes including NME1-NME2 (NME1-NME2 readthrough).	nucleotide binding (GO:0000166); ruffle (GO:0001726); negative regulation of myeloid leukocyte differentiation (GO:0002762); DNA binding (GO:0003677); transcription coactivator activity (GO:0003713); nucleoside diphosphate kinase activity (GO:0004550); protein histidine kinase activity (GO:0004673); protein serine/threonine kinase activity (GO:0004674); fatty acid binding (GO:0005504); protein binding (GO:0005515); ATP binding (GO:0005524); nucleus (GO:0005634); cytoplasm (GO:0005737); mitochondrion (GO:0005739); intermediate filament (GO:0005882); nucleoside diphosphate phosphorylation (GO:0006165); GTP biosynthetic process (GO:0006183); UTP biosynthetic process (GO:0006228); CTP biosynthetic process (GO:0006241); adenylate cyclase-activating G-protein coupled receptor signaling pathway (GO:0007189); integrin-mediated signaling pathway (GO:0007229); nucleotide metabolic process (GO:0009117); nucleoside triphosphate biosynthetic process (GO:0009142); positive regulation of neuron projection development (GO:00	Nme2	0.733488	-1.36335	22.8722	17.4631	0.687064	1.3033	1.3033	13.4849	17.4631	0.730406	1.67371	1.67371	19.9595	30.3145	0.0495007
NME3	4.001	0	0	4.001	15.0177		[TAD3172_chr17],[Plus],[Multi-counted reads: -, -, Intron-only_counting]	chr17:25,033,444-25,034,474	NM_019730	Nme3, NME/NM23 nucleoside diphosphate kinase 3, nucleoside diphosphate kinase 3|NDK 3|NDP kinase 3|NDPKC|expressed in non-metastatic cells 3|non-metastatic cells 3, protein expressed in|nucleoside diphosphate kinase C|nucleoside diphosphate kinase DR-nm23, Predicted to have nucleoside diphosphate kinase activity. Predicted to be involved in phosphorylation and ribonucleoside triphosphate biosynthetic process. Localizes to mitochondrion. Is expressed in several structures, including gut; hemolymphoid system gland; nervous system; respiratory system; and sensory organ. Orthologous to human NME3 (NME/NM23 nucleoside diphosphate kinase 3).	nucleotide binding (GO:0000166); nucleoside diphosphate kinase activity (GO:0004550); ATP binding (GO:0005524); mitochondrion (GO:0005739); GTP biosynthetic process (GO:0006183); UTP biosynthetic process (GO:0006228); CTP biosynthetic process (GO:0006241); nucleotide metabolic process (GO:0009117); kinase activity (GO:0016301); phosphorylation (GO:0016310); transferase activity (GO:0016740); metal ion binding (GO:0046872)	Nme3	1.01597	1.01597	13.1373	13.9088	1	1.28093	1.28093	10.9312	13.9088	0.951915	1.62029	1.62029	10.2645	15.0177	0.0187324
NME6	4.001	0	0	4.001	9.60461		[TAD1943_chr9],[Plus]	chr9:109,735,307-109,745,475	NM_018757	Nme6, NME/NM23 nucleoside diphosphate kinase 6, nucleoside diphosphate kinase 6|NDK 6|NDP kinase 6|expressed in non-metastatic cells 6, protein (nucleoside diphosphate kinase)|nm23/nucleoside diphosphate kinase 6|non-metastatic cells 6, protein expressed in (nucleoside-diphosphate kinase)|nucleoside diphosphate kinase type 6, Predicted to have nucleoside diphosphate kinase activity. Predicted to be involved in negative regulation of cell growth and negative regulation of mitotic nuclear division. Localizes to mitochondrion. Is expressed in several structures, including alimentary system; genitourinary system; hemolymphoid system; nervous system; and sensory organ. Orthologous to human NME6 (NME/NM23 nucleoside diphosphate kinase 6).	nucleotide binding (GO:0000166); nucleoside diphosphate kinase activity (GO:0004550); ATP binding (GO:0005524); mitochondrion (GO:0005739); nucleoside diphosphate phosphorylation (GO:0006165); GTP biosynthetic process (GO:0006183); UTP biosynthetic process (GO:0006228); CTP biosynthetic process (GO:0006241); nucleotide metabolic process (GO:0009117); kinase activity (GO:0016301); phosphorylation (GO:0016310); transferase activity (GO:0016740); negative regulation of cell growth (GO:0030308); negative regulation of mitotic nuclear division (GO:0045839); metal ion binding (GO:0046872)	Nme6	1.96336	1.96336	4.68544	9.60461	0.23543	1.93199	1.93199	4.96974	9.60461	0.191128	1.74594	1.74594	4.94861	7.74749	0.00800892
NNMT	2.01	0	2.01	0	1.22572		[TAD1828_chr9],[Minus]	chr9:48,399,994-48,413,182	NM_010924	Nnmt, nicotinamide N-methyltransferase, Exhibits nicotinamide N-methyltransferase activity. Involved in methylation. Localizes to cytosol. Orthologous to human NNMT (nicotinamide N-methyltransferase).	cytoplasm (GO:0005737); cytosol (GO:0005829); nicotinamide metabolic process (GO:0006769); nicotinamide N-methyltransferase activity (GO:0008112); methyltransferase activity (GO:0008168); N-methyltransferase activity (GO:0008170); transferase activity (GO:0016740); regulation of histone methylation (GO:0031060); methylation (GO:0032259)	Nnmt	4.06132	4.06132	0.287054	1.22572	0.0875739	4.42398	4.42398	0.287429	1.22572	0.0129453	3.80394	3.80394	0.0818686	0.300159	0.0677991
NOP10	4.001	0	0	4.001	11.3941		[TAD427_chr2],[Plus]	chr2:112,102,082-112,103,055	NM_025403	Nop10, NOP10 ribonucleoprotein, H/ACA ribonucleoprotein complex subunit 3|H/ACA small nucleolar RNPs|NOP10 ribonucleoprotein homolog|nucleolar protein 10|nucleolar protein family A, member 3|snoRNP protein NOP10, Predicted to have box H/ACA snoRNA binding activity and telomerase RNA binding activity. Predicted to be involved in snRNA pseudouridine synthesis; snoRNA guided rRNA pseudouridine synthesis; and telomere maintenance via telomerase. Predicted to localize to box H/ACA snoRNP complex; box H/ACA telomerase RNP complex; and nuclear body. Human ortholog(s) of this gene implicated in autosomal recessive dyskeratosis congenita 1. Orthologous to human NOP10 (NOP10 ribonucleoprotein).	snoRNA guided rRNA pseudouridine synthesis (GO:0000454); pseudouridine synthesis (GO:0001522); RNA binding (GO:0003723); protein binding (GO:0005515); nucleus (GO:0005634); telomerase holoenzyme complex (GO:0005697); rRNA processing (GO:0006364); telomere maintenance via telomerase (GO:0007004); nuclear body (GO:0016604); snoRNA binding (GO:0030515); rRNA pseudouridine synthesis (GO:0031118); snRNA pseudouridine synthesis (GO:0031120); box H/ACA snoRNP complex (GO:0031429); box H/ACA snoRNA binding (GO:0034513); ribosome biogenesis (GO:0042254); telomerase RNA binding (GO:0070034); box H/ACA telomerase RNP complex (GO:0090661)	Nop10	0.998844	-1.00116	8.15428	8.49207	1	1.50997	1.50997	5.64537	8.49207	0.422207	1.81496	1.81496	6.89077	11.3941	0.0114432
NOP16	4.001	0	0	4.001	4.23898		[TAD2624_chr13],[Minus]	chr13:54,685,551-54,691,435	NM_178605	Nop16, NOP16 nucleolar protein, nucleolar protein 16|NOP16 nucleolar protein homolog, Predicted to be involved in ribosomal large subunit biogenesis. Predicted to localize to nucleolus and nucleoplasm. Is expressed in embryo and extraembryonic component. Orthologous to human NOP16 (NOP16 nucleolar protein).	nucleus (GO:0005634); nucleoplasm (GO:0005654); nucleolus (GO:0005730); ribosomal large subunit biogenesis (GO:0042273); intracellular membrane-bounded organelle (GO:0043231)	Nop16	1.04255	1.04255	3.8938	4.23898	1	1.77571	1.77571	2.38916	4.23898	0.14187	1.85431	1.85431	2.1526	3.6001	0.0022009
NOP58	6.011	0	2.01	4.001	8.6543		[TAD66_chr1],[Plus],[Overlaps with:Snord11;Snord70]	chr1:59,741,849-59,768,354	NM_018868	Nop58, NOP58 ribonucleoprotein, nucleolar protein 58|NOP58 ribonucleoprotein homolog|SIK similar protein|nucleolar protein 5, Predicted to have ATPase binding activity; TFIID-class transcription factor complex binding activity; and snoRNA binding activity. Predicted to be involved in snoRNA localization. Predicted to localize to several cellular components, including box C/D RNP complex; nuclear lumen; and pre-snoRNP complex. Is expressed in brain; embryo; eye; heart; and pancreas epithelium. Orthologous to human NOP58 (NOP58 ribonucleoprotein).	TFIID-class transcription factor binding (GO:0001094); fibrillar center (GO:0001650); nucleus (GO:0005634); nucleoplasm (GO:0005654); nucleolus (GO:0005730); small nucleolar ribonucleoprotein complex (GO:0005732); cytosol (GO:0005829); Cajal body (GO:0015030); snoRNA binding (GO:0030515); box C/D snoRNP complex (GO:0031428); small-subunit processome (GO:0032040); ribosome biogenesis (GO:0042254); snoRNA localization (GO:0048254); ATPase binding (GO:0051117); pre-snoRNP complex (GO:0070761)	Nop58	1.42108	1.42108	5.80327	8.6543	0.691237	2.27421	2.27421	3.79024	8.6543	0.0104238	1.69915	1.69915	4.70867	7.23581	0.00236838
NOTCH1	4.002	0	0	4.002	4.64819		[TAD304_chr2],[Minus],[Overlaps with:Mir6996]	chr2:26,313,421-26,359,342	NM_008714	Notch1, notch 1, neurogenic locus notch homolog protein 1|Motch A|Notch gene homolog 1|mT14|major type A protein|p300, Exhibits several functions, including Notch binding activity; chromatin DNA binding activity; and transcription coactivator activity. Involved in several processes, including animal organ development; circulatory system development; and negative regulation of cell differentiation. Localizes to several cellular components, including adherens junction; apical plasma membrane; and cell surface. Is expressed in several structures, including alimentary system; central nervous system; genitourinary system; heart; and sensory organ. Human ortholog(s) of this gene implicated in Adams-Oliver syndrome; adult T-cell leukemia; and aortic valve disease 1. Orthologous to human NOTCH1 (notch receptor 1).	negative regulation of transcription by RNA polymerase II (GO:0000122); Golgi membrane (GO:0000139); angiogenesis (GO:0001525); acrosomal vesicle (GO:0001669); in utero embryonic development (GO:0001701); cell fate specification (GO:0001708); epithelial to mesenchymal transition (GO:0001837); liver development (GO:0001889); heart looping (GO:0001947); sprouting angiogenesis (GO:0002040); osteoblast fate commitment (GO:0002051); positive regulation of neuroblast proliferation (GO:0002052); MAML1-RBP-Jkappa- ICN1 complex (GO:0002193); inflammatory response to antigenic stimulus (GO:0002437); outflow tract morphogenesis (GO:0003151); endocardium development (GO:0003157); endocardium morphogenesis (GO:0003160); atrioventricular node development (GO:0003162); coronary vein morphogenesis (GO:0003169); aortic valve morphogenesis (GO:0003180); atrioventricular valve morphogenesis (GO:0003181); coronary sinus valve morphogenesis (GO:0003182); pulmonary valve morphogenesis (GO:0003184); mitral valve formation (GO:00031	Notch1	0.93733	-1.06686	2.9548	2.86115	1	0.624876	-1.60032	4.64819	2.86115	0.223399	0.5751	-1.73883	4.1336	2.13803	0.00128018
NOTCH2	4.002	0	0	4.002	3.96006		[TAD673_chr3],[Plus]	chr3:97,817,460-97,954,290	NM_010928	Notch2, notch 2, neurogenic locus notch homolog protein 2|Motch B|Notch gene homolog 2, Exhibits NF-kappaB binding activity and enzyme binding activity. Involved in several processes, including animal organ development; cholangiocyte proliferation; and interleukin-4 production. Localizes to cilium and nucleus. Is expressed in several structures, including alimentary system; central nervous system; early conceptus; genitourinary system; and sensory organ. Used to study Hajdu-Cheney syndrome and pre-eclampsia. Human ortholog(s) of this gene implicated in Alagille syndrome and Hajdu-Cheney syndrome. Orthologous to human NOTCH2 (notch receptor 2).	negative regulation of transcription by RNA polymerase II (GO:0000122); skeletal system development (GO:0001501); in utero embryonic development (GO:0001701); cell fate determination (GO:0001709); liver development (GO:0001889); placenta development (GO:0001890); heart looping (GO:0001947); morphogenesis of an epithelial sheet (GO:0002011); marginal zone B cell differentiation (GO:0002315); inflammatory response to antigenic stimulus (GO:0002437); pulmonary valve morphogenesis (GO:0003184); calcium ion binding (GO:0005509); protein binding (GO:0005515); extracellular region (GO:0005576); nucleus (GO:0005634); nucleoplasm (GO:0005654); cytoplasm (GO:0005737); cytosol (GO:0005829); plasma membrane (GO:0005886); integral component of plasma membrane (GO:0005887); cilium (GO:0005929); regulation of transcription, DNA-templated (GO:0006355); regulation of transcription by RNA polymerase II (GO:0006357); humoral immune response (GO:0006959); Notch signaling pathway (GO:0007219); multicellular organism development (	Notch2	0.869545	-1.15003	3.20154	2.88765	1	0.736587	-1.35761	3.96006	2.88765	0.580546	0.679485	-1.4717	3.84003	2.34976	0.0345564
NPC1	6.022	0	2.02	4.002	18.9294		[TAD3286_chr18],[Minus]	chr18:12,348,202-12,394,895	NM_008720	Npc1, NPC intracellular cholesterol transporter 1, NPC intracellular cholesterol transporter 1|Niemann-Pick type C1|niemann-Pick C1 protein|sphingomyelinosis, Predicted to have cholesterol binding activity. Involved in several processes, including adult walking behavior; cholesterol efflux; and cholesterol homeostasis. Localizes to several cellular components, including Golgi apparatus; membrane raft; and nuclear envelope. Is expressed in several structures, including genitourinary system; liver; lung; spleen; and stomach. Used to study Niemann-Pick disease and Niemann-Pick disease type C1. Human ortholog(s) of this gene implicated in Niemann-Pick disease type C1. Orthologous to human NPC1 (NPC intracellular cholesterol transporter 1).	lipid transporter activity (GO:0005319); protein binding (GO:0005515); extracellular region (GO:0005576); nuclear envelope (GO:0005635); lysosome (GO:0005764); endosome (GO:0005768); endoplasmic reticulum (GO:0005783); Golgi apparatus (GO:0005794); plasma membrane (GO:0005886); integral component of plasma membrane (GO:0005887); protein glycosylation (GO:0006486); lipid metabolic process (GO:0006629); lipid transport (GO:0006869); endocytosis (GO:0006897); autophagy (GO:0006914); adult walking behavior (GO:0007628); steroid metabolic process (GO:0008202); cholesterol metabolic process (GO:0008203); gene expression (GO:0010467); cholesterol binding (GO:0015485); membrane (GO:0016020); integral component of membrane (GO:0016021); negative regulation of macroautophagy (GO:0016242); cholesterol transport (GO:0030301); membrane raft organization (GO:0031579); vesicle (GO:0031982); intracellular cholesterol transport (GO:0032367); cholesterol efflux (GO:0033344); response to drug (GO:0042493); cholesterol homeostas	Npc1	0.635692	-1.57309	12.5292	8.17096	0.465759	0.457696	-2.18486	18.2354	8.17096	0.0178696	0.582493	-1.71676	18.9294	10.025	0.0154257
NPCD	4.002	0	0	4.002	0.296247		[TAD2969_chr15],[Minus],[Overlapping_Isoform_Count: 2],[Overlaps with:Cbx6;Nptxr],[Multi-counted reads: Whole_gene_body, Exon-only_counting, -]	chr15:79,616,780-79,664,763	NM_001013362 NM_001013360	Npcd, neuronal pentraxin chromo domain, neuronal pentraxin with chromo domain|Cbx6-Nptxr readthrough transcripts, Exhibits protein domain specific binding activity. Localizes to several cellular components, including cytoplasmic side of plasma membrane; filopodium; and growth cone. Orthologous to human NPTXR (neuronal pentraxin receptor).	nucleus (GO:0005634); cytoplasm (GO:0005737); cytosol (GO:0005829); cytoplasmic side of plasma membrane (GO:0009898); protein domain specific binding (GO:0019904); filopodium (GO:0030175); dendrite (GO:0030425); growth cone (GO:0030426); neuronal cell body (GO:0043025)	Npcd	1.05143	1.05143	0.132438	0.143119	1	0.794038	-1.25939	0.185153	0.143119	1	0.323024	-3.09575	0.296247	0.0858129	0.00127373
NR1H3	4.001	0	0	4.001	29.0093		[TAD398_chr2],[Minus],[Overlapping_Isoform_Count: 2]	chr2:91,024,217-91,035,192 chr2:91,024,217-91,035,273	NM_013839 NM_001177730	Nr1h3, nuclear receptor subfamily 1, group H, member 3, oxysterols receptor LXR-alpha|LXR alpha|liver X receptor alpha|ubiquitously-expressed nuclear receptor 1, Exhibits DNA-binding transcription activator activity, RNA polymerase II-specific; RNA polymerase II cis-regulatory region sequence-specific DNA binding activity; and nuclear receptor activity. Contributes to transcription regulatory region sequence-specific DNA binding activity. Involved in several processes, including lipid homeostasis; negative regulation of secretion; and regulation of transcription by RNA polymerase II. Localizes to RNA polymerase II transcription regulator complex and cytoplasm. Is expressed in several structures, including 1st branchial arch; genitourinary system; nervous system; retina; and thymus. Used to study ovarian hyperstimulation syndrome. Human ortholog(s) of this gene implicated in obesity. Orthologous to human NR1H3 (nuclear receptor subfamily 1 group H member 3).	negative regulation of transcription by RNA polymerase II (GO:0000122); chromatin (GO:0000785); transcription regulatory region sequence-specific DNA binding (GO:0000976); RNA polymerase II proximal promoter sequence-specific DNA binding (GO:0000978); transcriptional activator activity, RNA polymerase II transcription regulatory region sequence-specific DNA binding (GO:0001228); DNA binding (GO:0003677); DNA binding transcription factor activity (GO:0003700); nuclear receptor activity (GO:0004879); protein binding (GO:0005515); nucleus (GO:0005634); nucleoplasm (GO:0005654); cytoplasm (GO:0005737); cytosol (GO:0005829); regulation of transcription, DNA-templated (GO:0006355); lipid metabolic process (GO:0006629); fatty acid biosynthetic process (GO:0006633); zinc ion binding (GO:0008270); positive regulation of triglyceride biosynthetic process (GO:0010867); positive regulation of cholesterol efflux (GO:0010875); negative regulation of cholesterol storage (GO:0010887); cell differentiation (GO:0030154); posit	Nr1h3	1.53267	1.53267	18.0807	29.0093	0.505714	1.36126	1.36126	21.2979	29.0093	0.762182	1.46926	1.46926	19.5367	25.902	0.0346727
NR2C2AP	4.001	0	0	4.001	9.84815		[TAD1680_chr8],[Plus],[Overlapping_Isoform_Count: 3]	chr8:72,655,225-72,657,650	NM_001025587 NM_001025586 NR_104434	Nr2c2ap, nuclear receptor 2C2-associated protein, nuclear receptor 2C2-associated protein|TR4 orphan receptor-associated 16 kDa protein, Predicted to localize to nucleoplasm. Orthologous to human NR2C2AP (nuclear receptor 2C2 associated protein).	molecular_function (GO:0003674); nucleus (GO:0005634); nucleoplasm (GO:0005654)	Nr2c2ap	1.16832	1.16832	8.0916	9.84815	1	1.47626	1.47626	6.68527	9.84815	0.472055	1.51398	1.51398	6.34139	8.65244	0.0313948
NR3C2	4.002	0	0	4.002	1.23229		[TAD1687_chr8],[Plus]	chr8:79,426,406-79,767,538	NM_001083906	Nr3c2, nuclear receptor subfamily 3, group C, member 2, mineralocorticoid receptor|aldosterone receptor, Exhibits steroid binding activity. Involved in several processes, including cellular sodium ion homeostasis; regulation of postsynaptic membrane potential; and regulation of synaptic vesicle exocytosis. Localizes to GABA-ergic synapse and glutamatergic synapse. Is expressed in several structures, including central nervous system and genitourinary system. Used to study autosomal dominant pseudohypoaldosteronism type 1. Human ortholog(s) of this gene implicated in autosomal dominant pseudohypoaldosteronism type 1 and pseudohypoaldosteronism. Orthologous to human NR3C2 (nuclear receptor subfamily 3 group C member 2).	RNA polymerase II proximal promoter sequence-specific DNA binding (GO:0000978); DNA binding (GO:0003677); double-stranded DNA binding (GO:0003690); DNA binding transcription factor activity (GO:0003700); steroid hormone receptor activity (GO:0003707); nuclear receptor activity (GO:0004879); steroid binding (GO:0005496); protein binding (GO:0005515); nucleus (GO:0005634); nucleoplasm (GO:0005654); cytoplasm (GO:0005737); endoplasmic reticulum (GO:0005783); regulation of transcription, DNA-templated (GO:0006355); regulation of transcription by RNA polymerase II (GO:0006357); cellular sodium ion homeostasis (GO:0006883); excretion (GO:0007588); zinc ion binding (GO:0008270); lipid binding (GO:0008289); membrane (GO:0016020); intracellular steroid hormone receptor signaling pathway (GO:0030518); regulation of cell proliferation (GO:0042127); identical protein binding (GO:0042802); receptor complex (GO:0043235); sequence-specific DNA binding (GO:0043565); protein-containing complex binding (GO:0044877); metal ion	Nr3c2	0.768169	-1.3018	0.864417	0.68911	0.984387	0.858421	-1.16493	0.815244	0.68911	1	0.419846	-2.38182	1.23229	0.471271	0.00774392
NR6A1	4.002	0	0	4.002	4.14404		[TAD328_chr2],[Minus],[Overlapping_Isoform_Count: 3]	chr2:38,578,893-38,781,981 chr2:38,578,893-38,640,035	NM_010264 NM_001159548 NM_001159549	Nr6a1, nuclear receptor subfamily 6, group A, member 1, nuclear receptor subfamily 6 group A member 1|germ cell nuclear factor|mGCNF|retinoid receptor-related testis-specific receptor, Exhibits DNA-binding transcription activator activity, RNA polymerase II-specific; RNA polymerase II cis-regulatory region sequence-specific DNA binding activity; and protein homodimerization activity. Involved in gamete generation; negative regulation of transcription by RNA polymerase II; and positive regulation of transcription by RNA polymerase II. Localizes to transcription regulator complex. Is expressed in several structures, including early conceptus; embryo ectoderm; genitourinary system; nervous system; and retina. Orthologous to human NR6A1 (nuclear receptor subfamily 6 group A member 1).	negative regulation of transcription by RNA polymerase II (GO:0000122); RNA polymerase II proximal promoter sequence-specific DNA binding (GO:0000978); transcriptional activator activity, RNA polymerase II transcription regulatory region sequence-specific DNA binding (GO:0001228); DNA binding (GO:0003677); DNA binding transcription factor activity (GO:0003700); nuclear receptor activity (GO:0004879); protein binding (GO:0005515); nucleus (GO:0005634); transcription factor complex (GO:0005667); regulation of transcription, DNA-templated (GO:0006355); regulation of transcription by RNA polymerase II (GO:0006357); multicellular organism development (GO:0007275); gamete generation (GO:0007276); spermatogenesis (GO:0007283); zinc ion binding (GO:0008270); cell differentiation (GO:0030154); protein homodimerization activity (GO:0042803); sequence-specific DNA binding (GO:0043565); positive regulation of transcription by RNA polymerase II (GO:0045944); metal ion binding (GO:0046872); sequence-specific double-strande	Nr6a1	1.01522	1.01522	2.61942	2.73581	1	0.728502	-1.37268	3.81878	2.73581	0.72354	0.586642	-1.70462	4.14404	2.17579	0.00636256
NREP	6.011	0	2.01	4.001	9.03597		[TAD3309_chr18],[Minus],[Overlapping_Isoform_Count: 4]	chr18:33,596,672-33,623,288 chr18:33,596,672-33,623,353 chr18:33,596,672-33,623,683	NM_053078 NM_001109989 NM_001109988 NM_001267717	Nrep, neuronal regeneration related protein, neuronal regeneration-related protein|high-altitude regulated protein|neuronal protein 3.1|protein p311, Involved in regulation of transforming growth factor beta receptor signaling pathway. Predicted to localize to cytoplasm and nucleus. Is expressed in several structures, including lung; nervous system; otocyst; and retina. Orthologous to human NREP (neuronal regeneration related protein).	protein binding (GO:0005515); nucleus (GO:0005634); cytoplasm (GO:0005737); regulation of transforming growth factor beta receptor signaling pathway (GO:0017015); axon regeneration (GO:0031103); regulation of neuron differentiation (GO:0045664)	Nrep	1.49992	1.49992	4.82499	7.63743	1	3.13929	3.13929	2.42584	7.63743	0.000868481	1.97724	1.97724	5.02848	9.03597	0.00649396
NRIP1	4.002	0	0	4.002	1.35838		[TAD3109_chr16],[Minus]	chr16:76,291,106-76,373,294	NM_173440	Nrip1, nuclear receptor interacting protein 1, nuclear receptor-interacting protein 1|nuclear factor RIP140|receptor-interacting protein 140, Exhibits several functions, including histone deacetylase binding activity; retinoid X receptor binding activity; and transcription coactivator activity. Involved in lipid storage; ovarian follicle rupture; and regulation of gene expression. Localizes to histone deacetylase complex and nuclear speck. Is expressed in several structures, including alimentary system; genitourinary system; nervous system; respiratory system; and sensory organ. Human ortholog(s) of this gene implicated in CAKUT and osteoporosis. Orthologous to human NRIP1 (nuclear receptor interacting protein 1).	histone deacetylase complex (GO:0000118); negative regulation of transcription by RNA polymerase II (GO:0000122); chromatin (GO:0000785); RNA polymerase II proximal promoter sequence-specific DNA binding (GO:0000978); ovarian follicle rupture (GO:0001543); fibrillar center (GO:0001650); transcription cofactor activity (GO:0003712); transcription coactivator activity (GO:0003713); transcription corepressor activity (GO:0003714); signaling receptor binding (GO:0005102); protein binding (GO:0005515); nucleus (GO:0005634); nucleoplasm (GO:0005654); nucleolus (GO:0005730); cytosol (GO:0005829); regulation of transcription by RNA polymerase II (GO:0006357); nuclear speck (GO:0016607); ligand-dependent nuclear receptor binding (GO:0016922); lipid storage (GO:0019915); estrogen receptor binding (GO:0030331); ovulation (GO:0030728); circadian regulation of gene expression (GO:0032922); glucocorticoid receptor binding (GO:0035259); histone deacetylase binding (GO:0042826); retinoic acid receptor binding (GO:0042974); p	Nrip1	1.00363	1.00363	0.565247	0.580012	1	0.601645	-1.66211	0.9936	0.580012	0.654314	0.277928	-3.59806	1.35838	0.334444	7.26324e-08
NRP	4.001	0	0	4.001	2.88253		[TAD2497_chr12],[Minus],[Overlaps with:Alkbh1]	chr12:88,783,797-88,784,967	NM_001013372	Nrp, neural regeneration protein		Nrp	1.1102	1.1102	2.38465	2.78531	1	2.20984	2.20984	1.26555	2.78531	0.196539	2.99056	2.99056	1.05474	2.88253	0.00194741
NRP2	4.002	0	0	4.002	2.03121		[TAD70_chr1],[Plus],[Overlapping_Isoform_Count: 6]	chr1:62,749,890-62,843,665 chr1:62,749,890-62,865,266	NM_001077403 NM_001077406 NM_001077407 NM_001077404 NM_010939 NM_001077405	Nrp2, neuropilin 2, neuropilin-2|vascular endothelial cell growth factor 165 receptor 2, Exhibits semaphorin receptor activity. Involved in several processes, including cellular response to leukemia inhibitory factor; nervous system development; and outflow tract septum morphogenesis. Localizes to axon; glutamatergic synapse; and integral component of postsynaptic membrane. Is expressed in several structures, including cardiovascular system; central nervous system; embryo mesenchyme; retina; and tooth. Used to study autism spectrum disorder. Orthologous to human NRP2 (neuropilin 2).	angiogenesis (GO:0001525); neural crest cell migration (GO:0001755); neuron migration (GO:0001764); outflow tract septum morphogenesis (GO:0003148); vascular endothelial growth factor-activated receptor activity (GO:0005021); protein binding (GO:0005515); plasma membrane (GO:0005886); multicellular organism development (GO:0007275); nervous system development (GO:0007399); axon guidance (GO:0007411); heart development (GO:0007507); heparin binding (GO:0008201); membrane (GO:0016020); integral component of membrane (GO:0016021); semaphorin receptor activity (GO:0017154); facial nerve structural organization (GO:0021612); vestibulocochlear nerve structural organization (GO:0021649); nerve development (GO:0021675); gonadotrophin-releasing hormone neuronal migration to the hypothalamus (GO:0021828); cell differentiation (GO:0030154); axon (GO:0030424); ventral trunk neural crest cell migration (GO:0036486); vascular endothelial growth factor signaling pathway (GO:0038084); identical protein binding (GO:0042802);	Nrp2	0.794538	-1.25859	1.77035	1.45305	0.90055	0.745643	-1.34112	1.97682	1.45305	0.72354	0.583816	-1.71287	2.03121	1.07804	0.00558405
NSUN6	4.002	0	0	4.002	0.993979		[TAD288_chr2],[Minus],[Overlapping_Isoform_Count: 4]	chr2:14,916,757-14,970,939 chr2:14,958,061-14,970,939 chr2:14,916,757-14,976,499	NM_028950 NM_001165942 NM_001165941 NM_001165943	Nsun6, NOL1/NOP2/Sun domain family member 6, tRNA (cytosine(72)-C(5))-methyltransferase NSUN6|NOL1/NOP2/Sun domain family 6|putative methyltransferase NSUN6, Predicted to have tRNA (cytosine-5-)-methyltransferase activity and tRNA binding activity. Predicted to be involved in tRNA C5-cytosine methylation. Predicted to localize to cytoplasm. Is expressed in several structures, including branchial arch; central nervous system; extraembryonic component; limb bud; and sensory organ. Orthologous to human NSUN6 (NOP2/Sun RNA methyltransferase 6).	tRNA binding (GO:0000049); RNA methylation (GO:0001510); tRNA C5-cytosine methylation (GO:0002946); RNA binding (GO:0003723); cytoplasm (GO:0005737); methyltransferase activity (GO:0008168); tRNA (cytosine-5-)-methyltransferase activity (GO:0016428); transferase activity (GO:0016740); tRNA methylation (GO:0030488); methylation (GO:0032259)	Nsun6	1.0072	1.0072	0.600449	0.622521	1	0.672953	-1.48599	0.93973	0.622521	0.742529	0.462192	-2.1636	0.993979	0.413385	0.000822179
NTM	4.001	0	0	4.001	1.32712		[TAD1792_chr9],[Minus]	chr9:28,803,548-29,770,714	NM_172290	Ntm, neurotrimin, Predicted to be involved in negative regulation of neuron projection development. Predicted to localize to several cellular components, including cell surface; excitatory synapse; and perinuclear region of cytoplasm. Is expressed in several structures, including alimentary system; central nervous system; digit mesenchyme; genitourinary system; and sensory organ. Orthologous to human NTM (neurotrimin).	extracellular space (GO:0005615); plasma membrane (GO:0005886); cell adhesion (GO:0007155); cell surface (GO:0009986); negative regulation of neuron projection development (GO:0010977); membrane (GO:0016020); axon (GO:0030424); anchored component of membrane (GO:0031225); perinuclear region of cytoplasm (GO:0048471); excitatory synapse (GO:0060076)	Ntm	1.06074	1.06074	1.09188	1.19926	1	1.29313	1.29313	0.936642	1.19926	1	1.79572	1.79572	0.813283	1.32712	0.0463035
NTN4	6.022	0	2.02	4.002	4.22069		[TAD2107_chr10],[Plus]	chr10:93,103,793-93,208,717	NM_021320	Ntn4, netrin 4, netrin-4|beta-netrin, Exhibits laminin-1 binding activity. Involved in neuron remodeling and regulation of branching involved in salivary gland morphogenesis by extracellular matrix-epithelial cell signaling. Localizes to basement membrane. Is expressed in several structures, including alimentary system; cardiovascular system; connective tissue; nervous system; and urinary system. Orthologous to human NTN4 (netrin 4).	protein binding (GO:0005515); extracellular region (GO:0005576); basement membrane (GO:0005604); plasma membrane (GO:0005886); animal organ morphogenesis (GO:0009887); tissue development (GO:0009888); neuron remodeling (GO:0016322); cell migration (GO:0016477); substrate adhesion-dependent cell spreading (GO:0034446); laminin-1 binding (GO:0043237); laminin complex (GO:0043256); regulation of branching involved in salivary gland morphogenesis by extracellular matrix-epithelial cell signaling (GO:0060668); basement membrane assembly (GO:0070831)	Ntn4	0.452431	-2.21028	1.04015	0.487015	0.233465	0.289759	-3.45115	1.70468	0.487015	0.000522869	0.267306	-3.74104	4.22069	1.01904	2.4027e-09
NUDT12	4.002	0	0	4.002	8.41886		[TAD3225_chr17],[Minus]	chr17:59,140,823-59,152,745	NM_026497	Nudt12, nudix (nucleoside diphosphate linked moiety X)-type motif 12, NAD-capped RNA hydrolase NUDT12|NADH pyrophosphatase NUDT12|deNADding enzyme NUDT12|nucleoside diphosphate-linked moiety X motif 12|nudix (nucleoside diphosphnudix (nucleoside diphosphate linked moiety X)-type motif 12ate linked moiety X)-type motif 12|nudix motif 12|peroxisomal NADH pyrophosphatase NUDT12, Exhibits RNA NAD-cap (NMN-forming) hydrolase activity; magnesium ion binding activity; and zinc ion binding activity. Involved in NAD-cap decapping and mRNA catabolic process. Predicted to localize to cytosol; nucleus; and peroxisome. Is expressed in eye. Orthologous to human NUDT12 (nudix hydrolase 12).	NAD+ diphosphatase activity (GO:0000210); magnesium ion binding (GO:0000287); nucleus (GO:0005634); cytoplasm (GO:0005737); peroxisome (GO:0005777); cytosol (GO:0005829); mRNA catabolic process (GO:0006402); NADH metabolic process (GO:0006734); NADP catabolic process (GO:0006742); zinc ion binding (GO:0008270); hydrolase activity (GO:0016787); NAD catabolic process (GO:0019677); NADH pyrophosphatase activity (GO:0035529); metal ion binding (GO:0046872)	Nudt12	0.932911	-1.07191	5.47171	5.24714	1	0.660143	-1.51482	8.09867	5.24714	0.607174	0.512848	-1.9499	8.41886	3.91256	8.63138e-05
NUDT2	4.001	0	0	4.001	2.7718		[TAD799_chr4],[Plus]	chr4:41,412,180-41,427,959	NM_025539	Nudt2, nudix (nucleoside diphosphate linked moiety X)-type motif 2, bis(5'-nucleosyl)-tetraphosphatase [asymmetrical]|ap4A hydrolase|ap4Aase|bis(5'-nucleosyl)-tetraphosphatase|diadenosine 5',5'''-P1,P4-tetraphosphate asymmetrical hydrolase|diadenosine tetraphosphatase|nucleoside diphosphate-linked moiety X motif 2|nudix motif 2, Predicted to have bis(5'-nucleosyl)-tetraphosphatase (asymmetrical) activity. Predicted to be involved in AMP biosynthetic process; ATP biosynthetic process; and apoptotic process. Localizes to mitochondrion. Is expressed in several structures, including alimentary system; brain; genitourinary system; heart; and sensory organ. Orthologous to human NUDT2 (nudix hydrolase 2).	nucleotide binding (GO:0000166); bis(5'-nucleosyl)-tetraphosphatase (asymmetrical) activity (GO:0004081); GTP binding (GO:0005525); mitochondrion (GO:0005739); AMP biosynthetic process (GO:0006167); ATP biosynthetic process (GO:0006754); apoptotic process (GO:0006915); bis(5'-nucleosyl)-tetraphosphatase activity (GO:0008796); hydrolase activity (GO:0016787)	Nudt2	0.8514	-1.17454	2.11773	1.87599	1	0.942456	-1.06106	2.00013	1.87599	1	1.80628	1.80628	1.69717	2.7718	0.0372855
NUPL1	4.002	0	0	4.002	2.70787		[TAD2795_chr14],[Minus],[Overlaps with:Mir719]	chr14:60,838,304-60,870,215	NM_170591	Nupl1, nucleoporin like 1, nucleoporin p58/p45|58 kDa nucleoporin|nucleoporin-like protein 1, Predicted to have identical protein binding activity and nuclear localization sequence binding activity. Predicted to be a structural constituent of nuclear pore. Predicted to be involved in nucleocytoplasmic transport and regulation of protein import into nucleus. Predicted to localize to nuclear pore. Is expressed in testis. Orthologous to human NUP58 (nucleoporin 58).	protein binding (GO:0005515); nuclear envelope (GO:0005635); nuclear pore (GO:0005643); nucleocytoplasmic transport (GO:0006913); nuclear localization sequence binding (GO:0008139); structural constituent of nuclear pore (GO:0017056); protein-containing complex (GO:0032991); regulation of protein import into nucleus (GO:0042306); identical protein binding (GO:0042802); protein-containing complex binding (GO:0044877)	Nupl1	0.832651	-1.20098	2.2422	1.92479	1	0.722415	-1.38425	2.70787	1.92479	0.755486	0.506754	-1.97335	2.61822	1.20253	0.000953777
NUTF2	4.001	0	0	4.001	4.1603		[TAD1724_chr8],[Plus],[Overlaps with:Nutf2-ps1],[Multi-counted reads: -, -, Intron-only_counting]	chr8:108,384,533-108,404,301	NM_026532	Nutf2, nuclear transport factor 2, Exhibits nucleocytoplasmic carrier activity. Involved in protein import into nucleus. Predicted to localize to cytosol; nuclear envelope; and nucleoplasm. Is expressed in several structures, including alimentary system; central nervous system; genitourinary system; integumental system; and sensory organ. Orthologous to human NUTF2 (nuclear transport factor 2).	nuclear outer membrane (GO:0005640); nucleoplasm (GO:0005654); cytosol (GO:0005829); protein import into nucleus (GO:0006606); protein export from nucleus (GO:0006611); nucleocytoplasmic transport (GO:0006913); structural constituent of nuclear pore (GO:0017056); small GTPase binding (GO:0031267); nuclear membrane (GO:0031965); positive regulation of protein import into nucleus (GO:0042307); identical protein binding (GO:0042802); nuclear pore central transport channel (GO:0044613); nuclear import signal receptor activity (GO:0061608); protein localization to nuclear pore (GO:0090204); nucleocytoplasmic carrier activity (GO:0140142); negative regulation of vascular endothelial growth factor production (GO:1904046)	Nutf2	0.988334	-1.0118	3.3764	3.48518	1	1.43266	1.43266	2.44149	3.48518	0.62947	1.49713	1.49713	3.0797	4.1603	0.0439454
OAZ1	4.001	0	0	4.001	114.653		[TAD2089_chr10],[Plus],[Overlapping_Isoform_Count: 2],[Overlaps with:Mir1982;Oaz1-ps],[Multi-counted reads: Whole_gene_body, Exon-only_counting, Intron-only_counting]	chr10:80,289,400-80,292,035	NM_008753 NM_001301034	Oaz1, ornithine decarboxylase antizyme 1, ornithine decarboxylase antizyme 1|antizyme 1, Exhibits ornithine decarboxylase inhibitor activity. Involved in negative regulation of polyamine transmembrane transport; positive regulation of intracellular protein transport; and positive regulation of protein catabolic process. Predicted to localize to cytoplasm and nucleus. Is expressed in several structures, including alimentary system; brain; genitourinary system; hemolymphoid system gland; and liver and biliary system. Orthologous to human OAZ1 (ornithine decarboxylase antizyme 1).	protein binding (GO:0005515); nucleus (GO:0005634); cytoplasm (GO:0005737); cytosol (GO:0005829); polyamine metabolic process (GO:0006595); polyamine biosynthetic process (GO:0006596); ornithine decarboxylase inhibitor activity (GO:0008073); enzyme binding (GO:0019899); negative regulation of catalytic activity (GO:0043086); protein-containing complex binding (GO:0044877); positive regulation of protein catabolic process (GO:0045732); positive regulation of intracellular protein transport (GO:0090316); negative regulation of polyamine transmembrane transport (GO:1902268)	Oaz1	1.04284	1.04284	83.7814	90.8125	1	1.33235	1.33235	68.6688	90.8125	0.661033	1.64344	1.64344	77.0113	114.653	0.00601398
OAZ1-PS	4.001	0	0	4.001	128.12		[TAD2089_chr10],[Plus],[Overlaps with:Mir1982;Oaz1],[Multi-counted reads: Whole_gene_body, Exon-only_counting, Intron-only_counting]	chr10:80,289,440-80,291,962	NR_027656	Oaz1-ps, ornithine decarboxylase antizyme 1, pseudogene, ornithine decarboxylase antizyme, pseudogene		Oaz1-ps	1.04284	1.04284	93.6226	101.48	1	1.33235	1.33235	76.7349	101.48	0.661033	1.64344	1.64344	86.0573	128.12	0.00601398
OCLN	4.002	0	0	4.002	4.3378		[TAD2686_chr13],[Minus]	chr13:101,267,321-101,322,453	NM_008756	Ocln, occludin, Predicted to have protein domain specific binding activity. Involved in negative regulation of gene expression and tight junction organization. Localizes to several cellular components, including apical plasma membrane; apicolateral plasma membrane; and bicellular tight junction. Is expressed in several structures, including alimentary system; brain; genitourinary system; respiratory system; and sensory organ. Human ortholog(s) of this gene implicated in Crohn's disease and pseudo-TORCH syndrome 1. Orthologous to human OCLN (occludin).	negative regulation of protein phosphorylation (GO:0001933); protein binding (GO:0005515); lysosomal membrane (GO:0005765); plasma membrane (GO:0005886); cell-cell junction (GO:0005911); bicellular tight junction (GO:0005923); cell surface (GO:0009986); positive regulation of gene expression (GO:0010628); negative regulation of gene expression (GO:0010629); regulation of glucose transmembrane transport (GO:0010827); membrane (GO:0016020); integral component of membrane (GO:0016021); apical plasma membrane (GO:0016324); apicolateral plasma membrane (GO:0016327); lateral plasma membrane (GO:0016328); protein domain specific binding (GO:0019904); cell junction (GO:0030054); endocytic vesicle (GO:0030139); cytoplasmic vesicle (GO:0031410); protein-containing complex (GO:0032991); cell-cell junction organization (GO:0045216); positive regulation of glucose import (GO:0046326); occluding junction (GO:0070160); response to interleukin-18 (GO:0070673); bicellular tight junction assembly (GO:0070830); positive regulat	Ocln	0.557158	-1.79482	3.38836	1.93049	0.379177	0.601563	-1.66234	3.28434	1.93049	0.59781	0.549311	-1.82046	4.3378	2.18012	0.0384982
OGFOD3	4.001	0	0	4.001	4.65127		[TAD2375_chr11],[Minus]	chr11:121,038,906-121,065,962	NM_025402	Ogfod3, 2-oxoglutarate and iron-dependent oxygenase domain containing 3, 2-oxoglutarate and iron-dependent oxygenase domain-containing protein 3|PKHD domain-containing transmembrane protein C17orf101 homolog, Predicted to have several functions, including L-ascorbic acid binding activity; dioxygenase activity; and iron ion binding activity. Predicted to localize to integral component of membrane. Is expressed in central nervous system; genitourinary system; heart; parathyroid gland; and trachea. Orthologous to human OGFOD3 (2-oxoglutarate and iron dependent oxygenase domain containing 3).	molecular_function (GO:0003674); iron ion binding (GO:0005506); membrane (GO:0016020); integral component of membrane (GO:0016021); oxidoreductase activity (GO:0016491); oxidoreductase activity, acting on paired donors, with incorporation or reduction of molecular oxygen (GO:0016705); L-ascorbic acid binding (GO:0031418); metal ion binding (GO:0046872); dioxygenase activity (GO:0051213)	Ogfod3	0.58792	-1.70091	3.54445	2.16146	0.30901	1.3105	1.3105	1.66164	2.16146	0.959914	1.80719	1.80719	2.83178	4.65127	0.0443561
OGFRL1	4.001	0	0	4.001	1.68512		[TAD17_chr1],[Minus]	chr1:23,373,262-23,390,014	NM_001081079	Ogfrl1, opioid growth factor receptor-like 1, opioid growth factor receptor-like protein 1, Predicted to have opioid receptor activity. Predicted to localize to membrane. Is expressed in forebrain; ganglia; and genitourinary system. Orthologous to human OGFRL1 (opioid growth factor receptor like 1).	opioid receptor activity (GO:0004985); cellular_component (GO:0005575); biological_process (GO:0008150); membrane (GO:0016020); signaling receptor activity (GO:0038023)	Ogfrl1	0.83655	-1.19539	1.68512	1.46014	1	1.38831	1.38831	1.06168	1.46014	0.662801	1.78088	1.78088	0.884362	1.43631	0.0330462
OGT	4.002	0	0	4.002	39.2804		[TAD3562_chrX],[Plus],[Overlapping_Isoform_Count: 2]	chrX:98,835,389-98,879,690 chrX:98,835,556-98,879,690	NM_139144 NM_001290535	Ogt, O-linked N-acetylglucosamine (GlcNAc) transferase (UDP-N-acetylglucosamine:polypeptide-N-acetylglucosaminyl transferase), UDP-N-acetylglucosamine--peptide N-acetylglucosaminyltransferase 110 kDa subunit|O-GlcNAc transferase subunit p110|O-linked N-acetylglucosamine transferase 110 kDa subunit, Exhibits protein O-GlcNAc transferase activity. Involved in several processes, including circadian regulation of gene expression; positive regulation of cold-induced thermogenesis; and regulation of gluconeogenesis. Predicted to localize to several cellular components, including euchromatin; protein N-acetylglucosaminyltransferase complex; and zymogen granule. Is expressed in several structures, including alimentary system; genitourinary system; nervous system; respiratory system; and sensory organ. Human ortholog(s) of this gene implicated in non-syndromic X-linked intellectual disability 106. Orthologous to human OGT (O-linked N-acetylglucosamine (GlcNAc) transferase).	histone acetyltransferase complex (GO:0000123); euchromatin (GO:0000791); negative regulation of protein phosphorylation (GO:0001933); positive regulation of protein phosphorylation (GO:0001934); catalytic activity (GO:0003824); protein binding (GO:0005515); phosphatidylinositol-3,4,5-trisphosphate binding (GO:0005547); intracellular (GO:0005622); nucleus (GO:0005634); nucleoplasm (GO:0005654); cytoplasm (GO:0005737); mitochondrion (GO:0005739); cytosol (GO:0005829); plasma membrane (GO:0005886); glucosamine metabolic process (GO:0006041); regulation of glycolytic process (GO:0006110); regulation of gluconeogenesis (GO:0006111); chromatin organization (GO:0006325); regulation of transcription by RNA polymerase II (GO:0006357); protein O-linked glycosylation (GO:0006493); apoptotic process (GO:0006915); N-acetyltransferase activity (GO:0008080); transcription factor binding (GO:0008134); lipid binding (GO:0008289); positive regulation of gene expression (GO:0010628); negative regulation of peptidyl-threonine p	Ogt	0.938852	-1.06513	30.8882	29.9492	1	0.773682	-1.29252	39.2804	29.9492	0.822854	0.619522	-1.61415	35.8714	20.0697	0.0218987
OIT3	6.022	0	2.02	4.002	20.1891		[TAD2056_chr10],[Minus]	chr10:58,885,707-58,904,527	NM_010959	Oit3, oncoprotein induced transcript 3, oncoprotein-induced transcript 3 protein|liver-specific zona pellucida domain-containing protein, Predicted to be an extracellular matrix structural constituent. Involved in urate homeostasis. Predicted to localize to cell surface and extracellular space. Is expressed in embryo and liver. Orthologous to human OIT3 (oncoprotein induced transcript 3).	extracellular matrix structural constituent (GO:0005201); calcium ion binding (GO:0005509); extracellular space (GO:0005615); nucleus (GO:0005634); cell surface (GO:0009986); urate homeostasis (GO:1903118)	Oit3	0.646856	-1.54594	13.3033	8.87687	0.34589	0.457555	-2.18553	19.7374	8.87687	0.0199484	0.544562	-1.83634	20.1891	9.91752	0.000598958
OLAH	4.002	0	0	4.002	0.209763		[TAD268_chr2],[Minus]	chr2:3,259,259-3,283,841	NM_145921	Olah, oleoyl-ACP hydrolase, S-acyl fatty acid synthase thioesterase, medium chain|thioesterase II|thioesterase domain containing 1|thioesterase domain-containing protein 1, Predicted to have dodecanoyl-[acyl-carrier-protein] hydrolase activity; myristoyl-[acyl-carrier-protein] hydrolase activity; and palmitoyl-[acyl-carrier-protein] hydrolase activity. Predicted to be involved in medium-chain fatty acid biosynthetic process. Predicted to localize to cytosol. Is expressed in ductus deferens; epididymis; prostate gland; and testis. Orthologous to human OLAH (oleoyl-ACP hydrolase).	oleoyl-[acyl-carrier-protein] hydrolase activity (GO:0004320); cellular_component (GO:0005575); cytoplasm (GO:0005737); cytosol (GO:0005829); lipid metabolic process (GO:0006629); fatty acid metabolic process (GO:0006631); fatty acid biosynthetic process (GO:0006633); lipid biosynthetic process (GO:0008610); biosynthetic process (GO:0009058); myristoyl-[acyl-carrier-protein] hydrolase activity (GO:0016295); palmitoyl-[acyl-carrier-protein] hydrolase activity (GO:0016296); acyl-[acyl-carrier-protein] hydrolase activity (GO:0016297); hydrolase activity (GO:0016787); hydrolase activity, acting on ester bonds (GO:0016788); dodecanoyl-[acyl-carrier-protein] hydrolase activity (GO:0047381); medium-chain fatty acid biosynthetic process (GO:0051792)	Olah	0.28055	-3.56443	0.00681205	0	1	1	1	0	0	1	0.20532	-4.87045	0.209763	0.0375337	0.0373857
OLFR132	4.002	0	0	4.002	0.149829		[TAD3199_chr17],[Minus]	chr17:38,267,193-38,268,135	NM_001005481	Olfr132, olfactory receptor 132, olfactory receptor 132|GA_x6K02T2PSCP-2579687-2578746|olfactory receptor MOR256-49, Predicted to have olfactory receptor activity. Predicted to be involved in G protein-coupled receptor signaling pathway and sensory perception of smell. Predicted to localize to integral component of membrane.	olfactory receptor activity (GO:0004984); G-protein coupled receptor signaling pathway (GO:0007186); sensory perception of smell (GO:0007608); integral component of membrane (GO:0016021)	Olfr132	1	1	0	0	1	1	1	0	0	1	0.0332504	-30.0748	0.149829	0	0.0382669
ONECUT1	2.01	0	2.01	0	12.19		[TAD1890_chr9],[Plus]	chr9:74,709,727-74,737,454	NM_008262	Onecut1, one cut domain, family member 1, hepatocyte nuclear factor 6|HNF-3/forkhead homolog 12|hepatic nuclear factor 6|one cut homeobox 1, Exhibits DNA-binding transcription factor activity; RNA polymerase II cis-regulatory region sequence-specific DNA binding activity; and chromatin binding activity. Involved in several processes, including Notch signaling pathway; animal organ development; and negative regulation of transforming growth factor beta receptor signaling pathway. Localizes to nucleus. Is expressed in several structures, including central nervous system; gut; liver and biliary system; retina; and urinary system. Orthologous to human ONECUT1 (one cut homeobox 1).	RNA polymerase II proximal promoter sequence-specific DNA binding (GO:0000978); RNA polymerase II transcription factor activity, sequence-specific DNA binding (GO:0000981); transcriptional activator activity, RNA polymerase II transcription regulatory region sequence-specific DNA binding (GO:0001228); liver development (GO:0001889); regulation of cell-matrix adhesion (GO:0001952); epithelial cell development (GO:0002064); DNA binding (GO:0003677); chromatin binding (GO:0003682); DNA binding transcription factor activity (GO:0003700); nucleus (GO:0005634); nucleoplasm (GO:0005654); glucose metabolic process (GO:0006006); regulation of transcription by RNA polymerase II (GO:0006357); Notch signaling pathway (GO:0007219); endoderm development (GO:0007492); anatomical structure morphogenesis (GO:0009653); cell differentiation (GO:0030154); B cell differentiation (GO:0030183); positive regulation of cell migration (GO:0030335); negative regulation of transforming growth factor beta receptor signaling pathway (GO:0	Onecut1	2.26763	2.26763	5.0636	12.19	0.729156	4.05479	4.05479	2.98331	12.19	0.0323597	1.2998	1.2998	5.65042	6.65225	1
ONECUT2	2.01	0	2.01	0	7.49367		[TAD3360_chr18],[Plus]	chr18:64,500,017-64,558,142	NM_194268	Onecut2, one cut domain, family member 2, one cut domain family member 2|one cut homeobox 2|transcription factor ONECUT-2|transcription factor ONECUT2, Exhibits DNA-binding transcription factor activity and RNA polymerase II cis-regulatory region sequence-specific DNA binding activity. Involved in several processes, including liver development; negative regulation of transforming growth factor beta receptor signaling pathway; and peripheral nervous system neuron development. Predicted to localize to actin cytoskeleton and nucleoplasm. Is expressed in several structures, including central nervous system; future brain; genitourinary system; gut; and retina. Orthologous to human ONECUT2 (one cut homeobox 2).	RNA polymerase II proximal promoter sequence-specific DNA binding (GO:0000978); RNA polymerase II transcription factor activity, sequence-specific DNA binding (GO:0000981); transcriptional activator activity, RNA polymerase II transcription regulatory region sequence-specific DNA binding (GO:0001228); liver development (GO:0001889); regulation of cell-matrix adhesion (GO:0001952); epithelial cell development (GO:0002064); DNA binding (GO:0003677); DNA binding transcription factor activity (GO:0003700); nucleus (GO:0005634); nucleoplasm (GO:0005654); regulation of transcription by RNA polymerase II (GO:0006357); anatomical structure morphogenesis (GO:0009653); actin cytoskeleton (GO:0015629); positive regulation of cell migration (GO:0030335); negative regulation of transforming growth factor beta receptor signaling pathway (GO:0030512); pancreas development (GO:0031016); endocrine pancreas development (GO:0031018); cell fate commitment (GO:0045165); positive regulation of transcription by RNA polymerase II (G	Onecut2	1.12739	1.12739	6.43271	7.49367	1	1.80714	1.80714	4.20704	7.49367	0.0484085	1.278	1.278	3.3146	3.82478	0.286314
ORM1	7.111	1.1	2.01	4.001	530.586		[TAD834_chr4],[Plus]	chr4:63,005,599-63,009,196	NM_008768	Orm1, orosomucoid 1, alpha-1-acid glycoprotein 1|AGP 1|OMD 1, Predicted to be involved in acute-phase response and regulation of immune system process. Predicted to localize to extracellular space. Is expressed in liver. Orthologous to several human genes including ORM1 (orosomucoid 1).	regulation of immune system process (GO:0002682); extracellular region (GO:0005576); extracellular space (GO:0005615); acute-phase response (GO:0006953)	Orm1	2.08133	2.08133	180.082	387.846	0.0246183	2.75131	2.75131	142.501	387.846	2.8642e-05	3.0391	3.0391	193.632	530.586	1.77954e-10
ORM2	7.111	1.1	2.01	4.001	28.2679		[TAD834_chr4],[Plus]	chr4:63,023,482-63,026,911	NM_011016	Orm2, orosomucoid 2, alpha-1-acid glycoprotein 2|AGP 2|OMD 2|bM340H1.5 (orosomucoid 2), Predicted to be involved in acute-phase response and regulation of immune system process. Predicted to localize to extracellular space. Orthologous to human ORM1 (orosomucoid 1) and ORM2 (orosomucoid 2).	regulation of immune system process (GO:0002682); extracellular region (GO:0005576); extracellular space (GO:0005615); acute-phase response (GO:0006953)	Orm2	5.23428	5.23428	2.02706	10.8714	4.86143e-06	6.14538	6.14538	1.77307	10.8714	0.000318395	1.92872	1.92872	16.119	28.2679	0.00585158
ORM3	5.101	1.1	0	4.001	62.1912		[TAD834_chr4],[Plus]	chr4:63,017,195-63,020,545	NM_013623	Orm3, orosomucoid 3, alpha-1-acid glycoprotein 3|AGP 3|OMD 3, Predicted to localize to extracellular space. Orthologous to human ORM1 (orosomucoid 1) and ORM2 (orosomucoid 2).	molecular_function (GO:0003674); extracellular space (GO:0005615)	Orm3	12.6133	12.6133	0.558586	7.31955	1.54099e-12	1.53909	1.53909	4.7657	7.31955	1	1.70898	1.70898	40.8301	62.1912	0.0162642
ORMDL3	4.001	0	0	4.001	42.7369		[TAD2327_chr11],[Minus]	chr11:98,442,607-98,448,559	NM_025661	Ormdl3, ORM1-like 3 (S. cerevisiae), ORM1-like protein 3, Involved in several processes, including negative regulation of ceramide biosynthetic process; negative regulation of serine C-palmitoyltransferase activity; and sphingomyelin biosynthetic process. Predicted to localize to SPOTS complex. Is expressed in lung. Orthologous to human ORMDL3 (ORMDL sphingolipid biosynthesis regulator 3).	negative regulation of B cell apoptotic process (GO:0002903); molecular_function (GO:0003674); endoplasmic reticulum (GO:0005783); endoplasmic reticulum membrane (GO:0005789); ceramide metabolic process (GO:0006672); sphingomyelin biosynthetic process (GO:0006686); regulation of smooth muscle contraction (GO:0006940); positive regulation of autophagy (GO:0010508); membrane (GO:0016020); integral component of membrane (GO:0016021); SPOTS complex (GO:0035339); myelination (GO:0042552); motor behavior (GO:0061744); regulation of sphingolipid biosynthetic process (GO:0090153); cellular sphingolipid homeostasis (GO:0090156); negative regulation of ceramide biosynthetic process (GO:1900060); positive regulation of protein localization to nucleus (GO:1900182); negative regulation of serine C-palmitoyltransferase activity (GO:1904221); regulation of ceramide biosynthetic process (GO:2000303)	Ormdl3	0.865424	-1.1555	22.5154	20.0916	1	1.1377	1.1377	17.9503	20.0916	1	1.5604	1.5604	30.4736	42.7369	0.0171711
OSBPL3	5.202	1.2	0	4.002	2.89894		[TAD1232_chr6],[Minus],[Overlapping_Isoform_Count: 2]	chr6:50,243,325-50,332,836 chr6:50,243,325-50,406,169	NM_001163645 NM_027881	Osbpl3, oxysterol binding protein-like 3, oxysterol-binding protein-related protein 3|OSBP-related protein 3, Predicted to have cholesterol binding activity and sterol transporter activity. Predicted to be involved in lipid transport. Predicted to localize to several cellular components, including cytosol; nuclear membrane; and perinuclear endoplasmic reticulum. Is expressed in several structures, including central nervous system; genitourinary system; immune system; olfactory epithelium; and respiratory system. Orthologous to human OSBPL3 (oxysterol binding protein like 3).	nucleus (GO:0005634); cytoplasm (GO:0005737); endoplasmic reticulum (GO:0005783); cytosol (GO:0005829); plasma membrane (GO:0005886); lipid transport (GO:0006869); lipid binding (GO:0008289); sterol transporter activity (GO:0015248); cholesterol binding (GO:0015485); membrane (GO:0016020); nuclear membrane (GO:0031965); sterol binding (GO:0032934); cell projection (GO:0042995); intracellular membrane-bounded organelle (GO:0043231); perinuclear endoplasmic reticulum (GO:0097038)	Osbpl3	0.371318	-2.69311	0.576993	0.222943	0.012414	0.516278	-1.93694	0.437071	0.222943	0.808949	0.372915	-2.68158	2.89894	0.975075	1.99125e-07
OST4	4.001	0	0	4.001	22.3628		[TAD999_chr5],[Minus],[Overlapping_Isoform_Count: 2]	chr5:31,208,888-31,210,161	NM_024460 NM_001134692	Ost4, oligosaccharyltransferase complex subunit 4 (non-catalytic), dolichyl-diphosphooligosaccharide--protein glycosyltransferase subunit 4|oligosaccharyltransferase 4 homolog, Predicted to be involved in protein N-linked glycosylation via asparagine. Predicted to localize to oligosaccharyltransferase complex. Is expressed in Meckel's cartilage and orbito-sphenoid. Orthologous to human OST4 (oligosaccharyltransferase complex subunit 4, non-catalytic).	molecular_function (GO:0003674); endoplasmic reticulum (GO:0005783); oligosaccharyltransferase complex (GO:0008250); membrane (GO:0016020); integral component of membrane (GO:0016021); protein N-linked glycosylation via asparagine (GO:0018279)	Ost4	0.969181	-1.0318	10.9005	11.0031	1	1.38228	1.38228	7.99958	11.0031	0.65015	1.64114	1.64114	15.0568	22.3628	0.0297507
OSTC	4.001	0	0	4.001	32.21		[TAD729_chr3],[Minus]	chr3:130,398,834-130,412,362	NM_025509	Ostc, oligosaccharyltransferase complex subunit (non-catalytic), oligosaccharyltransferase complex subunit OSTC, Predicted to localize to oligosaccharyltransferase complex. Is expressed in several structures, including Meckel's cartilage; central nervous system; pancreas epithelium; retina; and skeleton. Orthologous to human OSTC (oligosaccharyltransferase complex non-catalytic subunit).	molecular_function (GO:0003674); endoplasmic reticulum (GO:0005783); protein glycosylation (GO:0006486); biological_process (GO:0008150); oligosaccharyltransferase complex (GO:0008250); membrane (GO:0016020); integral component of membrane (GO:0016021)	Ostc	0.943223	-1.06019	15.2936	14.922	1	1.40493	1.40493	10.7159	14.922	0.694395	1.91482	1.91482	18.5128	32.21	0.00196286
OTC	1.2	1.2	0	0	40.8634		[TAD3515_chrX],[Plus]	chrX:9,829,484-9,898,150	NM_008769	Otc, ornithine transcarbamylase, ornithine transcarbamylase, mitochondrial|ornithine carbamoyltransferase, mitochondrial|OTCase, Predicted to have several functions, including anion binding activity; identical protein binding activity; and ornithine carbamoyltransferase activity. Predicted to be involved in alpha-amino acid metabolic process; ion homeostasis; and urea cycle. Localizes to mitochondrial inner membrane. Is expressed in alimentary system; intestine; liver; and small intestine. Used to study ornithine carbamoyltransferase deficiency. Human ortholog(s) of this gene implicated in ornithine carbamoyltransferase deficiency. Orthologous to human OTC (ornithine transcarbamylase).	urea cycle (GO:0000050); ornithine carbamoyltransferase activity (GO:0004585); phospholipid binding (GO:0005543); cytoplasm (GO:0005737); mitochondrion (GO:0005739); mitochondrial inner membrane (GO:0005743); cellular amino acid metabolic process (GO:0006520); arginine biosynthetic process (GO:0006526); ornithine metabolic process (GO:0006591); ornithine catabolic process (GO:0006593); cellular amino acid biosynthetic process (GO:0008652); amino acid binding (GO:0016597); transferase activity (GO:0016740); carboxyl- or carbamoyltransferase activity (GO:0016743); citrulline biosynthetic process (GO:0019240); phosphate ion binding (GO:0042301); arginine biosynthetic process via ornithine (GO:0042450); identical protein binding (GO:0042802); intracellular membrane-bounded organelle (GO:0043231); anion homeostasis (GO:0055081); ammonia homeostasis (GO:0097272)	Otc	0.446698	-2.23865	40.8634	18.8306	0.0162847	0.959635	-1.04206	19.9233	18.8306	1	1.30705	1.30705	26.9891	32.2312	0.610263
OTULIN	4.001	0	0	4.001	12.8747		[TAD2891_chr15],[Minus]	chr15:27,535,675-27,560,448	NM_001013792	Otulin, OTU deubiquitinase with linear linkage specificity, ubiquitin thioesterase otulin|OTU domain-containing deubiquitinase with linear linkage specificity|deubiquitinating enzyme otulin|family with sequence similarity 105, member B|gumby|protein FAM105B|ubiquitin thioesterase Gumby, Exhibits cysteine-type peptidase activity and thiol-dependent ubiquitin-specific protease activity. Involved in several processes, including negative regulation of NF-kappaB transcription factor activity; protein linear deubiquitination; and regulation of signal transduction. Localizes to cytoplasm. Colocalizes with LUBAC complex. Is expressed in several structures, including branchial arch; cardiovascular system; genitourinary system; gut; and hemolymphoid system. Human ortholog(s) of this gene implicated in otulipenia. Orthologous to human OTULIN (OTU deubiquitinase with linear linkage specificity).	angiogenesis (GO:0001525); sprouting angiogenesis (GO:0002040); immune system process (GO:0002376); thiol-dependent ubiquitin-specific protease activity (GO:0004843); cytoplasm (GO:0005737); proteolysis (GO:0006508); peptidase activity (GO:0008233); cysteine-type peptidase activity (GO:0008234); regulation of tumor necrosis factor-mediated signaling pathway (GO:0010803); Wnt signaling pathway (GO:0016055); hydrolase activity (GO:0016787); negative regulation of NF-kappaB transcription factor activity (GO:0032088); innate immune response (GO:0045087); negative regulation of inflammatory response (GO:0050728); regulation of canonical Wnt signaling pathway (GO:0060828); nucleotide-binding oligomerization domain containing 2 signaling pathway (GO:0070431); LUBAC complex (GO:0071797); protein linear deubiquitination (GO:1990108)	Otulin	1.16826	1.16826	10.0899	12.3254	1	1.5599	1.5599	7.92785	12.3254	0.307499	1.55872	1.55872	9.12793	12.8747	0.012078
P2RY10	4.002	0	0	4.002	0.246271		[TAD3569_chrX],[Plus]	chrX:104,284,673-104,300,309	NM_172435	P2ry10, purinergic receptor P2Y, G-protein coupled 10, putative P2Y purinoceptor 10, Predicted to have G protein-coupled receptor activity. Predicted to be involved in positive regulation of Rho protein signal transduction and positive regulation of cytosolic calcium ion concentration involved in phospholipase C-activating G protein-coupled signaling pathway. Predicted to localize to integral component of plasma membrane. Is expressed in thymus primordium. Orthologous to human P2RY10 (P2Y receptor family member 10).	G-protein coupled receptor activity (GO:0004930); plasma membrane (GO:0005886); integral component of plasma membrane (GO:0005887); signal transduction (GO:0007165); G-protein coupled receptor signaling pathway (GO:0007186); membrane (GO:0016020); integral component of membrane (GO:0016021); positive regulation of Rho protein signal transduction (GO:0035025); G-protein coupled purinergic nucleotide receptor activity (GO:0045028); positive regulation of cytosolic calcium ion concentration involved in phospholipase C-activating G-protein coupled signaling pathway (GO:0051482)	P2ry10	0.815603	-1.22609	0.168498	0.143249	1	2.07028	2.07028	0.0676464	0.143249	0.664029	0.333554	-2.99801	0.246271	0.0722868	0.0171711
P2RY4	4.002	0	0	4.002	0.577936		[TAD3560_chrX],[Minus]	chrX:97,785,492-97,790,208	NM_020621	P2ry4, pyrimidinergic receptor P2Y, G-protein coupled, 4, P2Y purinoceptor 4|P2Y4 receptor|purinergic receptor P2Y, G-protein coupled, 4, Exhibits G protein-coupled UTP receptor activity. Involved in cellular response to prostaglandin E stimulus and transepithelial chloride transport. Predicted to localize to several cellular components, including basolateral plasma membrane; glutamatergic synapse; and integral component of presynaptic active zone membrane. Is expressed in skeletal muscle. Orthologous to human P2RY4 (pyrimidinergic receptor P2Y4).	G-protein coupled receptor activity (GO:0004930); ATP binding (GO:0005524); plasma membrane (GO:0005886); signal transduction (GO:0007165); G-protein coupled receptor signaling pathway (GO:0007186); membrane (GO:0016020); integral component of membrane (GO:0016021); basolateral plasma membrane (GO:0016323); apical plasma membrane (GO:0016324); pyrimidine nucleotide binding (GO:0019103); transepithelial chloride transport (GO:0030321); G-protein coupled purinergic nucleotide receptor activity (GO:0045028); UTP-activated nucleotide receptor activity (GO:0045030); cellular response to prostaglandin E stimulus (GO:0071380); glutamatergic synapse (GO:0098978); integral component of presynaptic active zone membrane (GO:0099059); regulation of presynaptic cytosolic calcium ion concentration (GO:0099509); regulation of synaptic vesicle exocytosis (GO:2000300)	P2ry4	0.890914	-1.12244	0.304264	0.273521	1	0.495083	-2.01986	0.577936	0.273521	0.771404	0.252131	-3.9662	0.277529	0.0626936	0.00183501
P3H2	4.002	0	0	4.002	0.305583		[TAD3047_chr16],[Minus]	chr16:25,960,408-26,105,870	NM_173379	P3h2, prolyl 3-hydroxylase 2, prolyl 3-hydroxylase 2|leprecan-like protein 1|myxoid liposarcoma associated protein 4, Predicted to have procollagen-proline 3-dioxygenase activity. Predicted to be involved in collagen metabolic process; negative regulation of cell population proliferation; and peptidyl-proline hydroxylation. Localizes to basement membrane. Is expressed in several structures, including central nervous system; limb; renal cortex; sensory organ; and skeleton. Orthologous to human P3H2 (prolyl 3-hydroxylase 2).	iron ion binding (GO:0005506); basement membrane (GO:0005604); nucleoplasm (GO:0005654); endoplasmic reticulum (GO:0005783); Golgi apparatus (GO:0005794); cytosol (GO:0005829); negative regulation of cell proliferation (GO:0008285); oxidoreductase activity (GO:0016491); sarcoplasmic reticulum (GO:0016529); oxidoreductase activity, acting on paired donors, with incorporation or reduction of molecular oxygen (GO:0016705); peptidyl-proline hydroxylation (GO:0019511); procollagen-proline 3-dioxygenase activity (GO:0019797); L-ascorbic acid binding (GO:0031418); collagen metabolic process (GO:0032963); intracellular membrane-bounded organelle (GO:0043231); metal ion binding (GO:0046872); dioxygenase activity (GO:0051213)	P3h2	0.734164	-1.36209	0.131322	0.0970307	1	0.330083	-3.02954	0.305583	0.0970307	0.180352	0.314983	-3.17477	0.263631	0.0728919	0.0174809
P4HA2	4.001	0	0	4.001	1.81669		[TAD2237_chr11],[Plus],[Overlapping_Isoform_Count: 2]	chr11:53,914,425-53,945,169	NM_011031 NM_001136076	P4ha2, procollagen-proline, 2-oxoglutarate 4-dioxygenase (proline 4-hydroxylase), alpha II polypeptide, prolyl 4-hydroxylase subunit alpha-2|4-PH alpha-2|Prolyl 4-hydroxylase alpha IIa subunit|procollagen-proline,2-oxoglutarate-4-dioxygenase subunit alpha-2, Contributes to procollagen-proline 4-dioxygenase activity. Involved in peptidyl-proline hydroxylation to 4-hydroxy-L-proline. Localizes to procollagen-proline 4-dioxygenase complex. Is expressed in alimentary system; pectoral girdle and thoracic body wall musculature; and skeleton. Human ortholog(s) of this gene implicated in myopia. Orthologous to human P4HA2 (prolyl 4-hydroxylase subunit alpha 2).	procollagen-proline 4-dioxygenase activity (GO:0004656); iron ion binding (GO:0005506); protein binding (GO:0005515); nucleoplasm (GO:0005654); endoplasmic reticulum (GO:0005783); cytosol (GO:0005829); procollagen-proline 4-dioxygenase complex (GO:0016222); oxidoreductase activity (GO:0016491); oxidoreductase activity, acting on single donors with incorporation of molecular oxygen, incorporation of two atoms of oxygen (GO:0016702); oxidoreductase activity, acting on paired donors, with incorporation or reduction of molecular oxygen (GO:0016705); peptidyl-proline hydroxylation to 4-hydroxy-L-proline (GO:0018401); L-ascorbic acid binding (GO:0031418); intracellular membrane-bounded organelle (GO:0043231); metal ion binding (GO:0046872); dioxygenase activity (GO:0051213)	P4ha2	1.26149	1.26149	1.37618	1.81669	1	1.11804	1.11804	1.61892	1.81669	1	1.6417	1.6417	1.16382	1.71964	0.040334
P4HB	4.001	0	0	4.001	276.252		[TAD2375_chr11],[Minus]	chr11:120,421,617-120,434,250	NM_011032	P4hb, prolyl 4-hydroxylase, beta polypeptide, protein disulfide-isomerase|ER protein 59|cellular thyroid hormone-binding protein|endoplasmic reticulum resident protein 59|p55|prolyl 4-hydroxylase subunit beta, Exhibits integrin binding activity. Is predicted to contribute to procollagen-proline 4-dioxygenase activity. Involved in cellular response to interleukin-7. Localizes to endoplasmic reticulum chaperone complex and external side of plasma membrane. Is expressed in several structures, including alimentary system; central nervous system; cranium; heart; and sensory organ. Human ortholog(s) of this gene implicated in Cole-Carpenter syndrome. Orthologous to human P4HB (prolyl 4-hydroxylase subunit beta).	protein disulfide isomerase activity (GO:0003756); actin binding (GO:0003779); procollagen-proline 4-dioxygenase activity (GO:0004656); integrin binding (GO:0005178); protein binding (GO:0005515); endoplasmic reticulum (GO:0005783); endoplasmic reticulum-Golgi intermediate compartment (GO:0005793); cytosol (GO:0005829); cytoskeleton (GO:0005856); plasma membrane (GO:0005886); protein folding (GO:0006457); external side of plasma membrane (GO:0009897); protein disulfide oxidoreductase activity (GO:0015035); membrane (GO:0016020); procollagen-proline 4-dioxygenase complex (GO:0016222); isomerase activity (GO:0016853); thiol oxidase activity (GO:0016972); peptidyl-proline hydroxylation to 4-hydroxy-L-proline (GO:0018401); enzyme binding (GO:0019899); lamellipodium (GO:0030027); protein-containing complex (GO:0032991); endoplasmic reticulum chaperone complex (GO:0034663); protein folding in endoplasmic reticulum (GO:0034975); response to endoplasmic reticulum stress (GO:0034976); protein-containing complex bindin	P4hb	0.907619	-1.10178	167.047	157.038	1	1.57029	1.57029	101.041	157.038	0.241854	1.6792	1.6792	181.099	276.252	0.0308438
PABPC4L	4.002	0	0	4.002	0.144879		[TAD592_chr3],[Minus]	chr3:46,246,118-46,251,863	NM_001101479	Pabpc4l, poly(A) binding protein, cytoplasmic 4-like, polyadenylate-binding protein 4-like, Predicted to have mRNA 3'-UTR binding activity; poly(A) binding activity; and poly(U) RNA binding activity. Predicted to localize to several cellular components, including cytoplasmic stress granule; cytosol; and ribonucleoprotein complex. Orthologous to human PABPC4L (poly(A) binding protein cytoplasmic 4 like).	RNA binding (GO:0003723); mRNA 3'-UTR binding (GO:0003730); nucleus (GO:0005634); cytosol (GO:0005829); poly(A) binding (GO:0008143); biological_process (GO:0008150); poly(U) RNA binding (GO:0008266); cytoplasmic stress granule (GO:0010494); ribonucleoprotein complex (GO:1990904)	Pabpc4l	0.560734	-1.78338	0.130519	0.0751093	0.611571	0.779647	-1.28263	0.097038	0.0751093	1	0.308994	-3.23631	0.144879	0.0385701	0.0373669
PADI4	4.002	0	0	4.002	2.04691		[TAD957_chr4],[Minus]	chr4:140,301,422-140,330,118	NM_011061	Padi4, peptidyl arginine deiminase, type IV, protein-arginine deiminase type-4|PAD type IV|peptidylarginine deiminase IV|protein-arginine deiminase type IV, Exhibits protein-arginine deiminase activity. Involved in chromatin organization and stem cell population maintenance. Predicted to localize to cytoplasm; nucleus; and protein-containing complex. Is expressed in blastocyst; early embryo; and oocyte. Human ortholog(s) of this gene implicated in rheumatoid arthritis. Orthologous to human PADI4 (peptidyl arginine deiminase 4).	immune system process (GO:0002376); protein-arginine deiminase activity (GO:0004668); calcium ion binding (GO:0005509); nucleus (GO:0005634); cytoplasm (GO:0005737); chromatin organization (GO:0006325); nucleosome assembly (GO:0006334); chromatin remodeling (GO:0006338); hydrolase activity (GO:0016787); protein citrullination (GO:0018101); stem cell population maintenance (GO:0019827); protein-containing complex (GO:0032991); arginine binding (GO:0034618); histone H3-R26 citrullination (GO:0036413); histone citrullination (GO:0036414); identical protein binding (GO:0042802); innate immune response (GO:0045087); metal ion binding (GO:0046872)	Padi4	0.392448	-2.54811	1.00768	0.393763	1	0.203281	-4.9193	2.04691	0.393763	0.839902	0.022723	-44.0082	1.76052	0.0329912	0.0102123
PAM	4.002	0	0	4.002	6.06373		[TAD124_chr1],[Minus],[Overlaps with:B230216N24Rik]	chr1:99,717,670-99,992,209	NM_013626	Pam, peptidylglycine alpha-amidating monooxygenase, peptidyl-glycine alpha-amidating monooxygenase|PEPTIDYL-GLYCINE ALPHA-AMIDATING MONOOXYGENASE PRECURSOR (PAM), Predicted to have several functions, including metal ion binding activity; peptidylamidoglycolate lyase activity; and peptidylglycine monooxygenase activity. Predicted to be involved in several processes, including fatty acid primary amide biosynthetic process; peptide amidation; and response to zinc ion. Predicted to localize to several cellular components, including perikaryon; secretory granule membrane; and trans-Golgi network. Is expressed in several structures, including alimentary system; central nervous system; forelimb bud; limb interdigital region; and sensory organ. Orthologous to human PAM (peptidylglycine alpha-amidating monooxygenase).	peptide amidation (GO:0001519); long-chain fatty acid metabolic process (GO:0001676); catalytic activity (GO:0003824); monooxygenase activity (GO:0004497); peptidylglycine monooxygenase activity (GO:0004504); peptidylamidoglycolate lyase activity (GO:0004598); copper ion binding (GO:0005507); calcium ion binding (GO:0005509); extracellular region (GO:0005576); extracellular space (GO:0005615); trans-Golgi network (GO:0005802); cytosol (GO:0005829); plasma membrane (GO:0005886); integral component of plasma membrane (GO:0005887); regulation of transcription by RNA polymerase II (GO:0006357); peptide metabolic process (GO:0006518); metabolic process (GO:0008152); zinc ion binding (GO:0008270); response to pH (GO:0009268); toxin metabolic process (GO:0009404); cell surface (GO:0009986); response to zinc ion (GO:0010043); membrane (GO:0016020); integral component of membrane (GO:0016021); oxidoreductase activity (GO:0016491); oxidoreductase activity, acting on paired donors, with incorporation or reduction of mol	Pam	0.671206	-1.48986	4.39938	3.04456	0.440733	0.605132	-1.65253	5.12159	3.04456	0.204477	0.613877	-1.62899	6.06373	3.37074	0.0220239
PAM16	4.001	0	0	4.001	16.6539		[TAD3009_chr16],[Minus]	chr16:4,616,465-4,624,946	NM_025571	Pam16, presequence translocase-asssociated motor 16 homolog (S. cerevisiae), mitochondrial import inner membrane translocase subunit TIM16|magmas processed gene 1|mitochondria associated granulocyte macrophage CSF signaling molecule|mitochondria-associated protein involved in granulocyte-macrophage colony-stimulating factor signal transduction|presequence translocated-associated motor subunit PAM16, Involved in DNA biosynthetic process and negative regulation of apoptotic signaling pathway. Localizes to PAM complex, Tim23 associated import motor. Is expressed in several structures, including alimentary system; central nervous system; egg cylinder; genitourinary system; and lung. Orthologous to human PAM16 (presequence translocase associated motor 16).	presequence translocase-associated import motor (GO:0001405); ossification (GO:0001503); protein binding (GO:0005515); cytoplasm (GO:0005737); mitochondrion (GO:0005739); mitochondrial inner membrane (GO:0005743); mitochondrial inner membrane presequence translocase complex (GO:0005744); mitochondrial matrix (GO:0005759); protein import into mitochondrial matrix (GO:0030150); extrinsic component of mitochondrial inner membrane (GO:0031314); negative regulation of ATPase activity (GO:0032780); protein-containing complex (GO:0032991); negative regulation of apoptotic process (GO:0043066); DNA biosynthetic process (GO:0071897); negative regulation of release of cytochrome c from mitochondria (GO:0090201); negative regulation of apoptotic DNA fragmentation (GO:1902511); negative regulation of apoptotic signaling pathway (GO:2001234)	Pam16	1.00946	1.00946	11.6112	12.2595	1	1.29606	1.29606	9.48176	12.2595	0.934554	1.73078	1.73078	10.6682	16.6539	0.00193449
PAPOLG	4.002	0	0	4.002	2.0705		[TAD2195_chr11],[Minus]	chr11:23,762,645-23,795,270	NM_172555	Papolg, poly(A) polymerase gamma, poly(A) polymerase gamma|PAP-gamma|SRP 3'-adenylating protein|SRP RNA 3'-adenylating enzyme|SRP RNA-adenylating enzyme|polynucleotide adenylyltransferase gamma|signal recognition particle RNA-adenylating enzyme, Predicted to have metal ion binding activity and polynucleotide adenylyltransferase activity. Predicted to be involved in mRNA polyadenylation. Predicted to localize to cytosol and nuclear body. Orthologous to human PAPOLG (poly(A) polymerase gamma).	nucleotide binding (GO:0000166); RNA binding (GO:0003723); polynucleotide adenylyltransferase activity (GO:0004652); ATP binding (GO:0005524); nucleus (GO:0005634); nucleoplasm (GO:0005654); cytosol (GO:0005829); mRNA polyadenylation (GO:0006378); mRNA processing (GO:0006397); nuclear body (GO:0016604); transferase activity (GO:0016740); nucleotidyltransferase activity (GO:0016779); RNA 3'-end processing (GO:0031123); RNA polyadenylation (GO:0043631); metal ion binding (GO:0046872)	Papolg	0.82689	-1.20935	1.69248	1.43997	1	0.708165	-1.4121	2.0705	1.43997	0.72354	0.530453	-1.88518	1.764	0.84882	0.0105002
PARP4	4.002	0	0	4.002	2.88412		[TAD2788_chr14],[Plus]	chr14:57,194,455-57,278,635	NM_001145978	Parp4, poly (ADP-ribose) polymerase family, member 4, protein mono-ADP-ribosyltransferase PARP4|ADP-ribosyltransferase (NAD+; poly (ADP-ribose) polymerase)-like 1|ADP-ribosyltransferase diphtheria toxin-like 4|mVparp|poly [ADP-ribose] polymerase 4|vault poly(ADP-ribose) polymerase, Predicted to have NAD+ ADP-ribosyltransferase activity; enzyme binding activity; and protein ADP-ribosylase activity. Predicted to be involved in several processes, including cellular protein modification process; inflammatory response; and regulation of telomerase activity. Predicted to localize to cytosol and spindle microtubule. Orthologous to human PARP4 (poly(ADP-ribose) polymerase family member 4).	NAD+ ADP-ribosyltransferase activity (GO:0003950); nucleus (GO:0005634); cytoplasm (GO:0005737); spindle (GO:0005819); cytosol (GO:0005829); spindle microtubule (GO:0005876); cellular protein modification process (GO:0006464); protein ADP-ribosylation (GO:0006471); inflammatory response (GO:0006954); telomere maintenance via telomerase (GO:0007004); cell death (GO:0008219); transferase activity (GO:0016740); transferase activity, transferring glycosyl groups (GO:0016757); enzyme binding (GO:0019899); regulation of telomerase activity (GO:0051972); protein ADP-ribosylase activity (GO:1990404)	Parp4	1.30946	1.30946	1.94417	2.62756	0.829477	0.92538	-1.08064	2.88412	2.62756	1	0.648336	-1.54241	2.85444	1.66676	0.0144778
PAX5	2.01	0	2.01	0	0.944746		[TAD804_chr4],[Minus],[Overlaps with:Mir5120]	chr4:44,544,377-44,723,312	NM_008782	Pax5, paired box 5, paired box protein Pax-5|B-cell-specific transcription factor|paired box gene 5, Exhibits DNA-binding transcription activator activity, RNA polymerase II-specific and RNA polymerase II cis-regulatory region sequence-specific DNA binding activity. Involved in several processes, including animal organ development; negative regulation of histone H3-K9 methylation; and regulation of transcription by RNA polymerase II. Localizes to nucleus. Is expressed in several structures, including central nervous system; future brain; liver; thymus; and urinary system. Human ortholog(s) of this gene implicated in acute lymphoblastic leukemia. Orthologous to human PAX5 (paired box 5).	negative regulation of transcription by RNA polymerase II (GO:0000122); RNA polymerase II proximal promoter sequence-specific DNA binding (GO:0000978); RNA polymerase II transcription factor activity, sequence-specific DNA binding (GO:0000981); transcriptional activator activity, RNA polymerase II transcription regulatory region sequence-specific DNA binding (GO:0001228); fibrillar center (GO:0001650); DNA binding (GO:0003677); DNA binding transcription factor activity (GO:0003700); protein binding (GO:0005515); nucleus (GO:0005634); nucleoplasm (GO:0005654); transcription factor complex (GO:0005667); cytosol (GO:0005829); regulation of transcription, DNA-templated (GO:0006355); regulation of transcription by RNA polymerase II (GO:0006357); multicellular organism development (GO:0007275); spermatogenesis (GO:0007283); nervous system development (GO:0007399); aging (GO:0007568); animal organ morphogenesis (GO:0009887); lateral ventricle development (GO:0021670); cerebral cortex development (GO:0021987); cell d	Pax5	1.72575	1.72575	0.510609	0.912181	0.76975	3.93567	3.93567	0.23288	0.912181	0.0164213	1.46457	1.46457	0.723363	0.944746	0.550034
PBX4	4.001	0	0	4.001	0.847489		[TAD1680_chr8],[Plus]	chr8:72,356,602-72,396,191	NM_001024954	Pbx4, pre B cell leukemia homeobox 4, pre-B-cell leukemia transcription factor 4|homeobox protein PBX4, Exhibits sequence-specific DNA binding activity. Predicted to be involved in animal organ development; neuron development; and regulation of transcription by RNA polymerase II. Localizes to XY body. Is expressed in several structures, including early conceptus; eye; gonad; heart; and urinary system. Orthologous to human PBX4 (PBX homeobox 4).	RNA polymerase II proximal promoter sequence-specific DNA binding (GO:0000978); RNA polymerase II transcription factor activity, sequence-specific DNA binding (GO:0000981); eye development (GO:0001654); XY body (GO:0001741); DNA binding (GO:0003677); DNA binding transcription factor activity (GO:0003700); nucleus (GO:0005634); regulation of transcription by RNA polymerase II (GO:0006357); brain development (GO:0007420); animal organ morphogenesis (GO:0009887); sequence-specific DNA binding (GO:0043565); positive regulation of transcription, DNA-templated (GO:0045893); embryonic organ development (GO:0048568); neuron development (GO:0048666)	Pbx4	1.40278	1.40278	0.0265762	0.0434022	1	0.680357	-1.46982	0.0641593	0.0434022	1	83.7006	83.7006	0.00761475	0.847489	0.000147612
PCBD1	4.001	0	0	4.001	67.5892		[TAD2059_chr10],[Plus]	chr10:60,552,078-60,557,077	NM_025273	Pcbd1, pterin 4 alpha carbinolamine dehydratase/dimerization cofactor of hepatocyte nuclear factor 1 alpha (TCF1) 1, pterin-4-alpha-carbinolamine dehydratase|4-alpha-hydroxy-tetrahydropterin dehydratase|6-pyruvoyl-tetrahydropterin synthase/dimerization cofactor of hepatocyte nuclear factor 1 alpha (TCF1)|dimerization cofactor of HNF1|phenylalanine hydroxylase-stimulating protein|pterin carbinolamine dehydratase, Exhibits identical protein binding activity and phenylalanine 4-monooxygenase activity. Predicted to be involved in L-phenylalanine metabolic process; positive regulation of transcription, DNA-templated; and regulation of protein binding activity. Localizes to nucleus. Is expressed in several structures, including ganglia; genitourinary system; gut; liver lobe; and lung. Orthologous to human PCBD1 (pterin-4 alpha-carbinolamine dehydratase 1).	transcription coactivator activity (GO:0003713); phenylalanine 4-monooxygenase activity (GO:0004505); protein binding (GO:0005515); nucleus (GO:0005634); nucleoplasm (GO:0005654); cytoplasm (GO:0005737); cytosol (GO:0005829); L-phenylalanine metabolic process (GO:0006558); tetrahydrobiopterin biosynthetic process (GO:0006729); 4-alpha-hydroxytetrahydrobiopterin dehydratase activity (GO:0008124); lyase activity (GO:0016829); identical protein binding (GO:0042802); regulation of protein binding (GO:0043393); positive regulation of transcription, DNA-templated (GO:0045893)	Pcbd1	0.847958	-1.1793	48.4963	42.6397	1	1.2027	1.2027	35.8042	42.6397	0.99852	1.61046	1.61046	46.2646	67.5892	0.0145772
PCBD2	4.001	0	0	4.001	6.91551		[TAD2625_chr13],[Plus]	chr13:55,828,728-55,878,191	NM_028281	Pcbd2, pterin 4 alpha carbinolamine dehydratase/dimerization cofactor of hepatocyte nuclear factor 1 alpha (TCF1) 2, pterin-4-alpha-carbinolamine dehydratase 2|4-alpha-hydroxy-tetrahydropterin dehydratase 2|HNF-1-alpha dimerization cofactor|PHS 2|dcoH-like protein DCoHm|dimerization cofactor of hepatocyte nuclear factor 1 (HNF1) from muscle|dimerization cofactor of hepatocyte nuclear factor 1 from muscle, Exhibits identical protein binding activity and phenylalanine 4-monooxygenase activity. Predicted to be involved in positive regulation of transcription, DNA-templated. Localizes to nucleus. Is expressed in bladder; male associated reproductive structure; testis; and urethra of male. Orthologous to human PCBD2 (pterin-4 alpha-carbinolamine dehydratase 2).	phenylalanine 4-monooxygenase activity (GO:0004505); protein binding (GO:0005515); nucleus (GO:0005634); mitochondrion (GO:0005739); tetrahydrobiopterin biosynthetic process (GO:0006729); 4-alpha-hydroxytetrahydrobiopterin dehydratase activity (GO:0008124); lyase activity (GO:0016829); identical protein binding (GO:0042802); positive regulation of transcription, DNA-templated (GO:0045893)	Pcbd2	0.779939	-1.28215	4.99205	4.01636	1	1.20116	1.20116	3.39832	4.01636	1	1.683	1.683	4.5565	6.91551	0.0458946
PCDH12	4.002	0	0	4.002	2.43543		[TAD3320_chr18],[Minus]	chr18:38,426,745-38,444,055	NM_017378	Pcdh12, protocadherin 12, protocadherin-12|VE-cadherin-2|protocadherin 14|vascular cadherin-2|vascular endothelial cadherin-2, Predicted to have calcium ion binding activity. Involved in several processes, including calcium-dependent cell-cell adhesion via plasma membrane cell adhesion molecules; glycogen metabolic process; and homophilic cell adhesion via plasma membrane adhesion molecules. Localizes to cell-cell junction. Is expressed in several structures, including central nervous system; extraembryonic component; heart; placenta; and retina. Orthologous to human PCDH12 (protocadherin 12).	calcium ion binding (GO:0005509); extracellular region (GO:0005576); plasma membrane (GO:0005886); integral component of plasma membrane (GO:0005887); cell-cell junction (GO:0005911); glycogen metabolic process (GO:0005977); cell adhesion (GO:0007155); homophilic cell adhesion via plasma membrane adhesion molecules (GO:0007156); membrane (GO:0016020); integral component of membrane (GO:0016021); calcium-dependent cell-cell adhesion via plasma membrane cell adhesion molecules (GO:0016339); cell junction (GO:0030054); labyrinthine layer development (GO:0060711)	Pcdh12	0.873661	-1.14461	1.83514	1.65604	1	0.740584	-1.35029	2.27074	1.65604	0.681985	0.508875	-1.96512	2.43543	1.12362	0.000778062
PCDHA7-G	4.002	0	0	4.002	4.10236		[TAD3318_chr18],[Plus],[Overlaps with:Pcdha1;Pcdha10;Pcdha11;Pcdha12;Pcdha2;Pcdha3;Pcdha4;Pcdha4-g;Pcdha5;Pcdha6;Pcdha6-g;Pcdha7;Pcdha8;Pcdha9;Pcdhac1;Pcdhac2;Pcdhb1;Pcdhb10;Pcdhb11;Pcdhb12;Pcdhb13;Pcdhb14;Pcdhb15;Pcdhb16;Pcdhb17;Pcdhb18;Pcdhb19;Pcdhb2;Pcdhb20;Pcdhb21;Pcdhb22;Pcdhb3;Pcdhb4;Pcdhb5;Pcdhb6;Pcdhb7;Pcdhb8;Pcdhb9;Pcdhga1;Pcdhga10;Pcdhga11;Pcdhga12;Pcdhga2;Pcdhga3;Pcdhga4;Pcdhga5;Pcdhga6;Pcdhga7;Pcdhga8;Pcdhga9;Pcdhgb1;Pcdhgb2;Pcdhgb4;Pcdhgb5;Pcdhgb6;Pcdhgb7;Pcdhgb8;Pcdhgc3;Pcdhgc4;Pcdhgc5],[Multi-counted reads: Whole_gene_body, Exon-only_counting, Intron-only_counting]	chr18:37,133,455-38,001,526	NM_001301259			Pcdha7-g	0.797063	-1.25461	2.78119	2.29471	0.865536	0.702269	-1.42395	3.31585	2.29471	0.579233	0.653282	-1.53073	4.10236	2.41776	0.0139102
PCDHGA8	4.001	0	0	4.001	0.0673716		[TAD3319_chr18],[Plus],[Overlaps with:Pcdha4-g;Pcdha6-g;Pcdha7-g;Pcdhga1;Pcdhga10;Pcdhga11;Pcdhga12;Pcdhga2;Pcdhga3;Pcdhga4;Pcdhga5;Pcdhga6;Pcdhga7;Pcdhga9;Pcdhgb1;Pcdhgb2;Pcdhgb4;Pcdhgb5;Pcdhgb6;Pcdhgb7;Pcdhgb8;Pcdhgc3;Pcdhgc4;Pcdhgc5],[Multi-counted reads: -, -, Intron-only_counting]	chr18:37,885,359-38,001,526	NM_033591	Pcdhga8, protocadherin gamma subfamily A, 8, protocadherin gamma-A8, Localizes to membrane.	molecular_function (GO:0003674); biological_process (GO:0008150); membrane (GO:0016020)	Pcdhga8	1.84677	1.84677	0.0264282	0.0520097	1	4.57209	4.57209	0.0110351	0.0520097	0.572129	5.66787	5.66787	0.0130307	0.0673716	0.0188915
PCDHGB6	4.002	0	0	4.002	0.0676287		[TAD3319_chr18],[Plus],[Overlaps with:Pcdha4-g;Pcdha6-g;Pcdha7-g;Pcdhga1;Pcdhga10;Pcdhga11;Pcdhga12;Pcdhga2;Pcdhga3;Pcdhga4;Pcdhga5;Pcdhga6;Pcdhga7;Pcdhga8;Pcdhga9;Pcdhgb1;Pcdhgb2;Pcdhgb4;Pcdhgb5;Pcdhgb7;Pcdhgb8;Pcdhgc3;Pcdhgc4;Pcdhgc5],[Multi-counted reads: -, -, Intron-only_counting]	chr18:37,901,747-38,001,526	NM_033578	Pcdhgb6, protocadherin gamma subfamily B, 6, protocadherin gamma-B6, Localizes to membrane. Is expressed in brain.	molecular_function (GO:0003674); biological_process (GO:0008150); membrane (GO:0016020)	Pcdhgb6	1.28889	1.28889	0.0110091	0.0146535	1	0.236807	-4.22284	0.0676287	0.0146535	0.37553	0.136622	-7.31946	0.0620709	0.00651206	0.0238419
PCDHGB7	4.002	0	0	4.002	0.04827		[TAD3319_chr18],[Plus],[Overlaps with:Pcdha4-g;Pcdha6-g;Pcdha7-g;Pcdhga1;Pcdhga10;Pcdhga11;Pcdhga12;Pcdhga2;Pcdhga3;Pcdhga4;Pcdhga5;Pcdhga6;Pcdhga7;Pcdhga8;Pcdhga9;Pcdhgb1;Pcdhgb2;Pcdhgb4;Pcdhgb5;Pcdhgb6;Pcdhgb8;Pcdhgc3;Pcdhgc4;Pcdhgc5],[Multi-counted reads: -, -, Intron-only_counting]	chr18:37,911,432-38,001,524	NM_033579	Pcdhgb7, protocadherin gamma subfamily B, 7, protocadherin gamma-B7, Localizes to membrane.	membrane (GO:0016020)	Pcdhgb7	2.34267	2.34267	0.00877671	0.0223408	1	0.494741	-2.02126	0.04827	0.0223408	0.865958	0.0293634	-34.056	0.0342335	0	0.0188755
PCDHGC3	6.022	0	2.02	4.002	1.01104		[TAD3319_chr18],[Plus],[Overlaps with:Pcdha4-g;Pcdha6-g;Pcdha7-g;Pcdhga1;Pcdhga10;Pcdhga11;Pcdhga12;Pcdhga2;Pcdhga3;Pcdhga4;Pcdhga5;Pcdhga6;Pcdhga7;Pcdhga8;Pcdhga9;Pcdhgb1;Pcdhgb2;Pcdhgb4;Pcdhgb5;Pcdhgb6;Pcdhgb7;Pcdhgb8;Pcdhgc4;Pcdhgc5],[Multi-counted reads: -, -, Intron-only_counting]	chr18:37,966,063-38,001,526	NM_033581	Pcdhgc3, protocadherin gamma subfamily C, 3, protocadherin gamma-C3|protocadherin 2, Involved in synapse organization. Localizes to membrane. Is expressed in brain. Orthologous to human PCDHGC3 (protocadherin gamma subfamily C, 3).	integral component of plasma membrane (GO:0005887); cell-cell junction (GO:0005911); cell adhesion (GO:0007155); homophilic cell adhesion via plasma membrane adhesion molecules (GO:0007156); membrane (GO:0016020); calcium-dependent cell-cell adhesion via plasma membrane cell adhesion molecules (GO:0016339); synapse organization (GO:0050808)	Pcdhgc3	0.355118	-2.81596	0.376996	0.135646	0.173246	0.139645	-7.161	1.01104	0.135646	1.86388e-06	0.168539	-5.93335	0.927101	0.137827	5.20777e-10
PCGF3	4.002	0	0	4.002	5.756		[TAD1092_chr5],[Plus]	chr5:108,890,350-108,932,118	NM_172716	Pcgf3, polycomb group ring finger 3, polycomb group RING finger protein 3|RING finger protein 3A|ring finger protein 3, Predicted to have metal ion binding activity. Involved in histone H2A-K119 monoubiquitination and inactivation of X chromosome by genetic imprinting. Localizes to PcG protein complex. Colocalizes with X chromosome. Is expressed in several structures, including branchial arch; central nervous system; limb; otocyst; and urinary system. Orthologous to human PCGF3 (polycomb group ring finger 3).	X chromosome (GO:0000805); protein binding (GO:0005515); nucleus (GO:0005634); nucleoplasm (GO:0005654); regulation of transcription by RNA polymerase II (GO:0006357); PcG protein complex (GO:0031519); PRC1 complex (GO:0035102); histone H2A-K119 monoubiquitination (GO:0036353); metal ion binding (GO:0046872); inactivation of X chromosome by genetic imprinting (GO:0060819)	Pcgf3	0.784512	-1.27468	3.77713	3.04913	0.935252	0.548023	-1.82474	5.6737	3.04913	0.101738	0.419692	-2.3827	5.756	2.18151	2.93914e-08
PCNXL2	2.01	0	2.01	0	0.0950634		[TAD1762_chr8],[Minus]	chr8:128,275,407-128,422,217	NM_175561	Pecanex-like 2 (Drosophila), pecanex-like protein 2	molecular_function (GO:0003674); cellular_component (GO:0005575); biological_process (GO:0008150); membrane (GO:0016020); integral component of membrane (GO:0016021)	Pcnxl2	1.16319	1.16319	0.0780744	0.0950634	1	6.33664	6.33664	0.0142029	0.0950634	0.00627492	1.93556	1.93556	0.0341368	0.0581244	0.555843
PDAP1	4.001	0	0	4.001	5.69923		[TAD1154_chr5],[Minus]	chr5:145,889,638-145,900,958	NM_001033313	Pdap1, PDGFA associated protein 1, 28 kDa heat- and acid-stable phosphoprotein|PDGF-associated protein, Predicted to have platelet-derived growth factor binding activity. Predicted to be involved in platelet-derived growth factor receptor signaling pathway. Predicted to localize to cytosol; extracellular space; and plasma membrane. Orthologous to human PDAP1 (PDGFA associated protein 1).	extracellular space (GO:0005615); cytosol (GO:0005829); plasma membrane (GO:0005886); platelet-derived growth factor receptor signaling pathway (GO:0048008); platelet-derived growth factor binding (GO:0048407)	Pdap1	1.02798	1.02798	4.7645	5.10673	1	1.45525	1.45525	3.51981	5.10673	0.495391	1.61764	1.61764	3.89149	5.69923	0.0191864
PDE10A	4.002	0	0	4.002	0.204312		[TAD3149_chr17],[Plus],[Overlapping_Isoform_Count: 2]	chr17:8,994,609-9,179,513 chr17:8,719,665-9,179,513	NM_011866 NM_001290707	Pde10a, phosphodiesterase 10A, cAMP and cAMP-inhibited cGMP 3',5'-cyclic phosphodiesterase 10A|dual-substrate cAMP and cGMP, cyclic nucleotide phosphodiesterase, Exhibits 3',5'-cyclic-nucleotide phosphodiesterase activity. Involved in regulation of cAMP-mediated signaling and regulation of protein kinase A signaling. Predicted to localize to membrane and perikaryon. Is expressed in alimentary system; cardiovascular system; nervous system; and sensory organ. Orthologous to human PDE10A (phosphodiesterase 10A).	nucleotide binding (GO:0000166); catalytic activity (GO:0003824); cyclic-nucleotide phosphodiesterase activity (GO:0004112); 3',5'-cyclic-nucleotide phosphodiesterase activity (GO:0004114); cGMP-stimulated cyclic-nucleotide phosphodiesterase activity (GO:0004118); cytoplasm (GO:0005737); signal transduction (GO:0007165); phosphoric diester hydrolase activity (GO:0008081); metabolic process (GO:0008152); regulation of protein kinase A signaling (GO:0010738); negative regulation of cGMP-mediated signaling (GO:0010754); membrane (GO:0016020); hydrolase activity (GO:0016787); cAMP binding (GO:0030552); cGMP binding (GO:0030553); neuronal cell body (GO:0043025); perikaryon (GO:0043204); regulation of cAMP-mediated signaling (GO:0043949); negative regulation of cAMP-mediated signaling (GO:0043951); metal ion binding (GO:0046872)	Pde10a	1.18032	1.18032	0.118243	0.144905	1	0.77352	-1.29279	0.188553	0.144905	1	0.452897	-2.20801	0.204312	0.0831952	0.044651
PDE3A	4.002	0	0	4.002	0.171391		[TAD1388_chr6],[Plus],[Overlaps with:Gm10400]	chr6:141,197,789-141,447,872	NM_018779	Pde3a, phosphodiesterase 3A, cGMP inhibited, cGMP-inhibited 3',5'-cyclic phosphodiesterase A|CGI-PDE A|cGMP-inhibited phosphodiesterase|cyclic GMP-inhibited phosphodiesterase A, Exhibits 3',5'-cyclic-AMP phosphodiesterase activity. Involved in several processes, including oocyte maturation; positive regulation of oocyte development; and regulation of meiotic nuclear division. Localizes to cytosol and membrane. Is expressed in several structures, including alimentary system; central nervous system; cranium; genitourinary system; and integumental system. Human ortholog(s) of this gene implicated in hypertension and brachydactyly syndrome. Orthologous to human PDE3A (phosphodiesterase 3A).	oocyte maturation (GO:0001556); 3',5'-cyclic-nucleotide phosphodiesterase activity (GO:0004114); 3',5'-cyclic-AMP phosphodiesterase activity (GO:0004115); cytosol (GO:0005829); signal transduction (GO:0007165); phosphoric diester hydrolase activity (GO:0008081); membrane (GO:0016020); integral component of membrane (GO:0016021); hydrolase activity (GO:0016787); cAMP-mediated signaling (GO:0019933); cGMP-mediated signaling (GO:0019934); regulation of meiotic nuclear division (GO:0040020); response to drug (GO:0042493); negative regulation of apoptotic process (GO:0043066); negative regulation of vascular permeability (GO:0043116); positive regulation of vascular permeability (GO:0043117); negative regulation of cAMP-mediated signaling (GO:0043951); metal ion binding (GO:0046872); positive regulation of oocyte development (GO:0060282); cellular response to cGMP (GO:0071321)	Pde3a	0.484803	-2.06269	0.0761549	0.0379759	0.663077	0.260446	-3.83956	0.14958	0.0379759	0.0824799	0.124276	-8.04663	0.171391	0.0183152	4.63067e-06
PDE6C	4.002	0	0	4.002	0.283081		[TAD3477_chr19],[Plus],[Overlapping_Isoform_Count: 2]	chr19:38,207,270-38,258,441	NM_033614 NM_001170959	Pde6c, phosphodiesterase 6C, cGMP specific, cone, alpha prime, cone cGMP-specific 3',5'-cyclic phosphodiesterase subunit alpha'|cGMP phosphodiesterase 6C, Predicted to have 3',5'-cyclic-nucleotide phosphodiesterase activity. Involved in phototransduction, visible light; retinal cone cell development; and visual perception. Predicted to localize to plasma membrane. Is expressed in brain and retina. Used to study achromatopsia. Human ortholog(s) of this gene implicated in cone-rod dystrophy. Orthologous to human PDE6C (phosphodiesterase 6C).	nucleotide binding (GO:0000166); 3',5'-cyclic-nucleotide phosphodiesterase activity (GO:0004114); plasma membrane (GO:0005886); signal transduction (GO:0007165); visual perception (GO:0007601); phototransduction, visible light (GO:0007603); phosphoric diester hydrolase activity (GO:0008081); membrane (GO:0016020); hydrolase activity (GO:0016787); cGMP binding (GO:0030553); retinal cone cell development (GO:0046549); metal ion binding (GO:0046872); 3',5'-cyclic-GMP phosphodiesterase activity (GO:0047555); response to stimulus (GO:0050896); sensory perception of light stimulus (GO:0050953)	Pde6c	0.176639	-5.66125	0.283081	0.0500866	0.361757	0.531736	-1.88063	0.0986624	0.0500866	1	0.254683	-3.92644	0.265297	0.0619812	0.00551091
PDIA4	4.001	0	0	4.001	53.0021		[TAD1226_chr6],[Minus],[Overlaps with:Mir704]	chr6:47,746,139-47,763,511	NM_009787	Pdia4, protein disulfide isomerase associated 4, protein disulfide-isomerase A4|ER protein 72|calcium binding protein, intestinal|endoplasmic reticulum protein 72|endoplasmic reticulum resident protein 72, Predicted to have peptide disulfide oxidoreductase activity and protein disulfide isomerase activity. Predicted to be involved in chaperone-mediated protein folding; positive regulation of protein folding; and response to endoplasmic reticulum stress. Localizes to cell surface and endoplasmic reticulum chaperone complex. Is expressed in embryo; medulla oblongata basal plate; olfactory cortex ventricular layer; and telencephalon ventricular layer. Orthologous to human PDIA4 (protein disulfide isomerase family A member 4).	protein disulfide isomerase activity (GO:0003756); extracellular space (GO:0005615); endoplasmic reticulum (GO:0005783); endoplasmic reticulum lumen (GO:0005788); smooth endoplasmic reticulum (GO:0005790); protein folding (GO:0006457); cell surface (GO:0009986); protein disulfide oxidoreductase activity (GO:0015035); isomerase activity (GO:0016853); endoplasmic reticulum chaperone complex (GO:0034663); response to endoplasmic reticulum stress (GO:0034976); chaperone-mediated protein folding (GO:0061077); positive regulation of protein folding (GO:1903334)	Pdia4	1.41018	1.41018	35.154	51.7648	0.708489	1.54563	1.54563	33.5627	51.7648	0.642692	1.6229	1.6229	36.0942	53.0021	0.0389089
PDIA5	4.001	0	0	4.001	32.4513		[TAD3066_chr16],[Minus]	chr16:35,397,397-35,490,959	NM_028295	Pdia5, protein disulfide isomerase associated 5, protein disulfide-isomerase A5|protein disulfide isomerase-related protein, Predicted to have peptide disulfide oxidoreductase activity. Predicted to be involved in cell redox homeostasis. Predicted to localize to endoplasmic reticulum. Is expressed in clavicle; mandible; maxilla; orbito-sphenoid; and rib. Orthologous to human PDIA5 (protein disulfide isomerase family A member 5).	protein disulfide isomerase activity (GO:0003756); endoplasmic reticulum (GO:0005783); protein folding (GO:0006457); protein disulfide oxidoreductase activity (GO:0015035); isomerase activity (GO:0016853)	Pdia5	1.40052	1.40052	16.5353	24.178	0.587211	1.63677	1.63677	14.7937	24.178	0.229606	1.71513	1.71513	20.8356	32.4513	0.00474124
PDIA6	4.001	0	0	4.001	91.0489		[TAD2394_chr12],[Plus]	chr12:17,273,400-17,291,576	NM_027959	Pdia6, protein disulfide isomerase associated 6, protein disulfide-isomerase A6|protein disulfide isomerase-related protein|thioredoxin domain containing 7|thioredoxin domain-containing protein 7, Exhibits enzyme inhibitor activity and peptide disulfide oxidoreductase activity. Involved in negative regulation of IRE1-mediated unfolded protein response. Localizes to endoplasmic reticulum chaperone complex. Is expressed in embryo; liver; lung epithelium; and pancreas epithelium. Orthologous to human PDIA6 (protein disulfide isomerase family A member 6).	protein disulfide isomerase activity (GO:0003756); extracellular space (GO:0005615); endoplasmic reticulum (GO:0005783); endoplasmic reticulum lumen (GO:0005788); smooth endoplasmic reticulum (GO:0005790); endoplasmic reticulum-Golgi intermediate compartment (GO:0005793); cytosol (GO:0005829); plasma membrane (GO:0005886); protein disulfide oxidoreductase activity (GO:0015035); membrane (GO:0016020); isomerase activity (GO:0016853); endoplasmic reticulum chaperone complex (GO:0034663); negative regulation of IRE1-mediated unfolded protein response (GO:1903895)	Pdia6	1.11339	1.11339	64.6222	74.9348	1	1.66043	1.66043	45.316	74.9348	0.2547	1.91756	1.91756	52.551	91.0489	0.0191864
PDP2	4.002	0	0	4.002	3.49013		[TAD1722_chr8],[Plus]	chr8:107,115,367-107,120,749	NM_001024606	Pdp2, pyruvate dehyrogenase phosphatase catalytic subunit 2, pyruvate dehydrogenase [acetyl-transferring]-phosphatase 2, mitochondrial|pyruvate dehydrogenase phosphatase isoenzyme 2, Predicted to have [pyruvate dehydrogenase (lipoamide)] phosphatase activity and magnesium-dependent protein serine/threonine phosphatase activity. Predicted to be involved in peptidyl-threonine dephosphorylation and positive regulation of pyruvate dehydrogenase activity. Localizes to mitochondrion. Is expressed in cerebral cortex. Orthologous to human PDP2 (pyruvate dehyrogenase phosphatase catalytic subunit 2).	protein serine/threonine phosphatase activity (GO:0004722); [pyruvate dehydrogenase (lipoamide)] phosphatase activity (GO:0004741); mitochondrion (GO:0005739); protein dephosphorylation (GO:0006470); peptidyl-threonine dephosphorylation (GO:0035970); positive regulation of pyruvate dehydrogenase activity (GO:1904184)	Pdp2	0.851406	-1.17453	2.21181	1.92483	1	0.578432	-1.72881	3.41822	1.92483	0.422966	0.568237	-1.75983	3.49013	1.78603	0.00688309
PDPN	2.01	0	2.01	0	0.492899		[TAD963_chr4],[Minus],[Overlapping_Isoform_Count: 2]	chr4:142,857,311-142,889,467	NM_010329 NM_001290822	Pdpn, podoplanin, podoplanin|PA2.26 antigen|aggrus|glycoprotein 38|transmembrane glycoprotein E11, Predicted to have chaperone binding activity; chemokine binding activity; and signaling receptor binding activity. Involved in several processes, including lymph node development; lymph vessel development; and positive regulation of platelet aggregation. Localizes to several cellular components, including external side of plasma membrane; lamellipodium; and ruffle. Is expressed in several structures, including axial skeleton; cardiovascular system; central nervous system; hemolymphoid system; and lung. Orthologous to human PDPN (podoplanin).	cell morphogenesis (GO:0000902); ruffle (GO:0001726); lymphangiogenesis (GO:0001946); signaling receptor binding (GO:0005102); water transmembrane transporter activity (GO:0005372); protein binding (GO:0005515); mitochondrion (GO:0005739); cytosol (GO:0005829); plasma membrane (GO:0005886); prostaglandin metabolic process (GO:0006693); water transport (GO:0006833); amino acid transport (GO:0006865); movement of cell or subcellular component (GO:0006928); cell adhesion (GO:0007155); signal transduction (GO:0007165); Rho protein signal transduction (GO:0007266); multicellular organism development (GO:0007275); cell proliferation (GO:0008283); negative regulation of cell proliferation (GO:0008285); regulation of cell shape (GO:0008360); folic acid transmembrane transporter activity (GO:0008517); external side of plasma membrane (GO:0009897); positive regulation of platelet activation (GO:0010572); positive regulation of epithelial to mesenchymal transition (GO:0010718); amino acid transmembrane transporter activ	Pdpn	2.35783	2.35783	0.198021	0.492899	0.293234	14.3761	14.3761	0.0316329	0.492899	5.35074e-07	2.18143	2.18143	0.14756	0.282664	0.389462
PDPR	4.002	0	0	4.002	1.76674		[TAD1735_chr8],[Plus]	chr8:113,618,644-113,659,044	NM_198308	Pdpr, pyruvate dehydrogenase phosphatase regulatory subunit, pyruvate dehydrogenase phosphatase regulatory subunit, mitochondrial, Predicted to have oxidoreductase activity. Localizes to mitochondrion. Orthologous to human PDPR (pyruvate dehydrogenase phosphatase regulatory subunit).	cytoplasm (GO:0005737); mitochondrion (GO:0005739); mitochondrial matrix (GO:0005759); oxidoreductase activity (GO:0016491)	Pdpr	0.747187	-1.33835	0.998179	0.766333	1	0.444511	-2.24966	1.76674	0.766333	0.0561637	0.312565	-3.19933	1.35844	0.386759	7.23623e-06
PDS5A	4.002	0	0	4.002	6.63808		[TAD1034_chr5],[Minus]	chr5:66,006,498-66,089,095	NM_001081321	Pds5a, PDS5 cohesin associated factor A, sister chromatid cohesion protein PDS5 homolog A|PDS5, regulator of cohesion maintenance, homolog A, Involved in several processes, including animal organ development; neuroblast migration; and roof of mouth development. Predicted to localize to chromatin; nucleoplasm; and plasma membrane. Is expressed in several structures, including alimentary system; brain; genitourinary system; integumental system; and sensory organ. Used to study Cornelia de Lange syndrome. Orthologous to human PDS5A (PDS5 cohesin associated factor A).	chromatin (GO:0000785); metanephros development (GO:0001656); lens development in camera-type eye (GO:0002088); heart morphogenesis (GO:0003007); nucleus (GO:0005634); nucleoplasm (GO:0005654); plasma membrane (GO:0005886); DNA repair (GO:0006281); mitotic sister chromatid cohesion (GO:0007064); negative regulation of DNA replication (GO:0008156); anterior/posterior pattern specification (GO:0009952); roof of mouth development (GO:0060021); neuroblast migration (GO:0097402)	Pds5a	0.930897	-1.07423	4.94487	4.76067	1	0.726676	-1.37613	6.63808	4.76067	0.595268	0.617162	-1.62032	5.63748	3.13997	0.00421369
PEAK1	4.002	0	0	4.002	1.49886		[TAD1848_chr9],[Minus]	chr9:56,048,935-56,265,857	NM_172924	Peak1, pseudopodium-enriched atypical kinase 1, inactive tyrosine-protein kinase PEAK1|NKF3 kinase family member|sugen kinase 269|tyrosine-protein kinase SgK269, Predicted to have identical protein binding activity and non-membrane spanning protein tyrosine kinase activity. Predicted to be involved in several processes, including focal adhesion assembly; regulation of focal adhesion assembly; and substrate adhesion-dependent cell spreading. Localizes to actin cytoskeleton and focal adhesion. Orthologous to human PEAK1 (pseudopodium enriched atypical kinase 1).	protein kinase activity (GO:0004672); non-membrane spanning protein tyrosine kinase activity (GO:0004715); ATP binding (GO:0005524); cytoplasm (GO:0005737); cytoskeleton (GO:0005856); focal adhesion (GO:0005925); protein phosphorylation (GO:0006468); actin cytoskeleton (GO:0015629); cell migration (GO:0016477); cell junction (GO:0030054); substrate adhesion-dependent cell spreading (GO:0034446); identical protein binding (GO:0042802); protein autophosphorylation (GO:0046777); focal adhesion assembly (GO:0048041); regulation of focal adhesion assembly (GO:0051893)	Peak1	0.800715	-1.24888	0.846447	0.699222	0.955079	0.582037	-1.7181	1.22119	0.699222	0.17789	0.454997	-2.19782	1.49886	0.611205	3.75678e-05
PECAM1	4.002	0	0	4.002	10.1948		[TAD2345_chr11],[Minus],[Overlapping_Isoform_Count: 2]	chr11:106,515,531-106,576,595	NM_001032378 NM_008816	Pecam1, platelet/endothelial cell adhesion molecule 1, platelet endothelial cell adhesion molecule, Predicted to have protein homodimerization activity; protein phosphatase binding activity; and transmembrane signaling receptor activity. Involved in several processes, including Rho protein signal transduction; endothelial cell morphogenesis; and positive regulation of tyrosine phosphorylation of STAT protein. Localizes to several cellular components, including cell-cell contact zone; external side of plasma membrane; and smooth muscle contractile fiber. Is expressed in several structures, including alimentary system; cardiovascular system; central nervous system; extraembryonic component; and genitourinary system. Human ortholog(s) of this gene implicated in coronary artery disease; coronary stenosis; myocardial infarction; neuroblastoma; and psoriatic arthritis. Orthologous to human PECAM1 (platelet and endothelial cell adhesion molecule 1).	angiogenesis (GO:0001525); ruffle (GO:0001726); endothelial cell morphogenesis (GO:0001886); positive regulation of protein phosphorylation (GO:0001934); positive regulation of leukocyte migration (GO:0002687); positive regulation of cellular extravasation (GO:0002693); transmembrane signaling receptor activity (GO:0004888); protein binding (GO:0005515); extracellular space (GO:0005615); cytoplasm (GO:0005737); plasma membrane (GO:0005886); integral component of plasma membrane (GO:0005887); cell-cell junction (GO:0005911); phagocytosis (GO:0006909); cell adhesion (GO:0007155); homophilic cell adhesion via plasma membrane adhesion molecules (GO:0007156); leukocyte cell-cell adhesion (GO:0007159); cell surface receptor signaling pathway (GO:0007166); Rho protein signal transduction (GO:0007266); external side of plasma membrane (GO:0009897); cell surface (GO:0009986); membrane (GO:0016020); integral component of membrane (GO:0016021); protein phosphatase binding (GO:0019903); cell junction (GO:0030054); regula	Pecam1	0.905066	-1.10489	5.88574	5.50455	1	0.686643	-1.45636	8.12932	5.50455	0.446655	0.523987	-1.90845	10.1948	4.82163	0.000263029
PEF1	4.001	0	0	4.001	16.4054		[TAD935_chr4],[Plus]	chr4:129,784,799-129,805,378	NM_026441	Pef1, penta-EF hand domain containing 1, peflin|PEF protein with a long N-terminal hydrophobic domain|penta-EF hand domain-containing protein 1, Predicted to have several functions, including calcium-dependent protein binding activity; protein heterodimerization activity; and ubiquitin ligase-substrate adaptor activity. Predicted to be involved in several processes, including COPII vesicle coating; mesenchymal cell differentiation; and positive regulation of protein monoubiquitination. Predicted to localize to COPII vesicle coat and Cul3-RING ubiquitin ligase complex. Orthologous to human PEF1 (penta-EF-hand domain containing 1).	calcium ion binding (GO:0005509); cytoplasm (GO:0005737); endoplasmic reticulum (GO:0005783); ER to Golgi vesicle-mediated transport (GO:0006888); neural crest formation (GO:0014029); neural crest cell development (GO:0014032); membrane (GO:0016020); COPII vesicle coat (GO:0030127); cytoplasmic vesicle (GO:0031410); Cul3-RING ubiquitin ligase complex (GO:0031463); identical protein binding (GO:0042802); metal ion binding (GO:0046872); protein heterodimerization activity (GO:0046982); protein dimerization activity (GO:0046983); COPII vesicle coating (GO:0048208); calcium-dependent protein binding (GO:0048306); response to calcium ion (GO:0051592); positive regulation of protein monoubiquitination (GO:1902527); protein binding, bridging involved in substrate recognition for ubiquitination (GO:1990756)	Pef1	1.20166	1.20166	7.34315	9.16314	1	1.08567	1.08567	8.5168	9.16314	1	1.47407	1.47407	12.4003	16.4054	0.0434636
PEMT	4.001	0	0	4.001	79.3224		[TAD2246_chr11],[Minus],[Overlapping_Isoform_Count: 5]	chr11:59,784,115-59,850,507 chr11:59,784,115-59,853,690 chr11:59,784,115-59,859,991	NM_008819 NM_001290011 NM_001290012 NM_001290013 NM_001290014	Pemt, phosphatidylethanolamine N-methyltransferase, phosphatidylethanolamine N-methyltransferase|phospholipid methyltransferase, Exhibits S-adenosylmethionine-dependent methyltransferase activity. Involved in blastocyst hatching; positive regulation of cold-induced thermogenesis; and sphingomyelin biosynthetic process. Localizes to endoplasmic reticulum membrane. Is expressed in several structures, including central nervous system; early conceptus; liver; lung; and secondary oocyte. Orthologous to human PEMT (phosphatidylethanolamine N-methyltransferase).	phosphatidyl-N-methylethanolamine N-methyltransferase activity (GO:0000773); blastocyst hatching (GO:0001835); phosphatidylethanolamine N-methyltransferase activity (GO:0004608); mitochondrion (GO:0005739); mitochondrial envelope (GO:0005740); endoplasmic reticulum (GO:0005783); endoplasmic reticulum membrane (GO:0005789); cytosol (GO:0005829); lipid metabolic process (GO:0006629); glycerophospholipid metabolic process (GO:0006650); phosphatidylcholine biosynthetic process (GO:0006656); sphingomyelin biosynthetic process (GO:0006686); methyltransferase activity (GO:0008168); negative regulation of cell proliferation (GO:0008285); phosphatidylethanolamine binding (GO:0008429); phospholipid biosynthetic process (GO:0008654); S-adenosylmethionine-dependent methyltransferase activity (GO:0008757); membrane (GO:0016020); integral component of membrane (GO:0016021); transferase activity (GO:0016740); brush border membrane (GO:0031526); methylation (GO:0032259); response to vitamin (GO:0033273); sarcolemma (GO:00423	Pemt	0.705893	-1.41664	79.3224	57.8261	0.547958	1.38408	1.38408	42.3332	57.8261	0.575407	2.13424	2.13424	40.5159	78.6014	0.00047425
PEPD	4.001	0	0	4.001	12.4178		[TAD1429_chr7],[Plus]	chr7:35,697,425-35,829,727	NM_008820	Pepd, peptidase D, xaa-Pro dipeptidase|X-pro dipeptidase|imidodipeptidase|peptidase 4|prolidase|proline dipeptidase, Exhibits peptidase activity. Predicted to be involved in collagen catabolic process. Is expressed in several structures, including alimentary system; central nervous system; genitourinary system; hemolymphoid system gland; and liver and biliary system. Used to study hypertrophic cardiomyopathy. Human ortholog(s) of this gene implicated in prolidase deficiency. Orthologous to human PEPD (peptidase D).	peptidase activity (GO:0008233); metallopeptidase activity (GO:0008237); hydrolase activity (GO:0016787); dipeptidase activity (GO:0016805); manganese ion binding (GO:0030145); collagen catabolic process (GO:0030574); metal ion binding (GO:0046872); metalloaminopeptidase activity (GO:0070006); proline dipeptidase activity (GO:0102009)	Pepd	0.969842	-1.0311	5.50348	5.53043	1	1.00416	1.00416	5.5614	5.53043	1	1.46839	1.46839	9.38818	12.4178	0.0399277
PERP	4.001	0	0	4.001	16.9207		[TAD1989_chr10],[Plus]	chr10:18,564,876-18,576,878	NM_022032	Perp, PERP, TP53 apoptosis effector, p53 apoptosis effector related to PMP-22|KCP-1|keratinocyte-associated protein 1|p53 apoptosis effector related to Pmp22|p53 apoptosis-associated target, Involved in several processes, including amelogenesis; desmosome organization; and intrinsic apoptotic signaling pathway by p53 class mediator. Localizes to Golgi apparatus; integral component of plasma membrane; and mitochondrion. Is expressed in several structures, including alimentary system; brain ventricle and choroid plexus; limb bud; sensory organ; and skin. Orthologous to human PERP (p53 apoptosis effector related to PMP22).	desmosome organization (GO:0002934); mitochondrion (GO:0005739); Golgi apparatus (GO:0005794); plasma membrane (GO:0005886); integral component of plasma membrane (GO:0005887); cell-cell junction (GO:0005911); apoptotic process (GO:0006915); cell adhesion (GO:0007155); Notch signaling pathway (GO:0007219); membrane (GO:0016020); integral component of membrane (GO:0016021); cell junction (GO:0030054); heterotypic cell-cell adhesion (GO:0034113); positive regulation of proteolysis (GO:0045862); intrinsic apoptotic signaling pathway by p53 class mediator (GO:0072332); amelogenesis (GO:0097186); activation of cysteine-type endopeptidase activity (GO:0097202); cell-cell adhesion (GO:0098609)	Perp	0.514265	-1.94452	16.9207	8.93262	0.150444	1.2163	1.2163	7.49652	8.93262	1	1.57731	1.57731	8.88358	12.7202	0.0305156
PET117	4.002	0	0	4.002	2.65963		[TAD476_chr2],[Plus],[Overlaps with:Csrp2bp],[Multi-counted reads: Whole_gene_body, Exon-only_counting, Intron-only_counting]	chr2:144,194,718-144,199,073	NM_001164813	Pet117, PET117 homolog, protein PET117 homolog, mitochondrial, Predicted to be involved in mitochondrial cytochrome c oxidase assembly. Predicted to localize to mitochondrion. Human ortholog(s) of this gene implicated in cytochrome-c oxidase deficiency disease. Orthologous to human PET117 (PET117 cytochrome c oxidase chaperone).	mitochondrion (GO:0005739); mitochondrial respiratory chain complex IV assembly (GO:0033617)	Pet117	0.576872	-1.73349	2.49714	1.48595	0.651072	0.830468	-1.20414	1.80203	1.48595	1	0.434452	-2.30175	2.65963	1.04714	0.0496065
PFDN2	4.001	0	0	4.001	15.9977		[TAD221_chr1],[Plus]	chr1:173,275,829-173,288,301	NM_011070	Pfdn2, prefoldin 2, prefoldin subunit 2, Predicted to have amyloid-beta binding activity; protein folding chaperone; and unfolded protein binding activity. Involved in protein folding. Predicted to localize to several cellular components, including cytosol; mitochondrion; and prefoldin complex. Orthologous to human PFDN2 (prefoldin subunit 2).	amyloid-beta binding (GO:0001540); nucleus (GO:0005634); cytoplasm (GO:0005737); mitochondrion (GO:0005739); cytosol (GO:0005829); protein folding (GO:0006457); prefoldin complex (GO:0016272); protein binding involved in protein folding (GO:0044183); unfolded protein binding (GO:0051082); positive regulation of cytoskeleton organization (GO:0051495); negative regulation of amyloid fibril formation (GO:1905907)	Pfdn2	1.25074	1.25074	12.2361	15.9977	1	1.57057	1.57057	10.1816	15.9977	0.390226	1.57761	1.57761	10.1183	14.4615	0.0295604
PFDN5	4.001	0	0	4.001	25.667		[TAD3004_chr15],[Plus]	chr15:102,156,546-102,161,920	NM_027044	Pfdn5, prefoldin 5, prefoldin subunit 5|C-myc-binding protein Mm-1|EIG-1|c-myc binding protein MM-1|myc modulator 1, Predicted to have amyloid-beta binding activity and unfolded protein binding activity. Involved in retina development in camera-type eye. Predicted to localize to cytosol; intermediate filament cytoskeleton; and prefoldin complex. Orthologous to human PFDN5 (prefoldin subunit 5).	amyloid-beta binding (GO:0001540); nucleus (GO:0005634); cytoplasm (GO:0005737); cytosol (GO:0005829); regulation of transcription, DNA-templated (GO:0006355); protein folding (GO:0006457); prefoldin complex (GO:0016272); intermediate filament cytoskeleton (GO:0045111); negative regulation of transcription, DNA-templated (GO:0045892); unfolded protein binding (GO:0051082); retina development in camera-type eye (GO:0060041); negative regulation of canonical Wnt signaling pathway (GO:0090090); negative regulation of amyloid fibril formation (GO:1905907)	Pfdn5	1.05532	1.05532	15.9019	17.4467	1	1.33743	1.33743	13.1352	17.4467	0.668401	1.56226	1.56226	18.1809	25.667	0.0325024
PFDN6	4.001	0	0	4.001	10.6854		[TAD3191_chr17],[Minus],[Overlapping_Isoform_Count: 2]	chr17:34,075,853-34,077,288 chr17:34,075,853-34,077,275	NM_010385 NM_001185182	Pfdn6, prefoldin subunit 6, prefoldin subunit 6|H2-K region expressed gene 2|protein Ke2, Predicted to have amyloid-beta binding activity; chaperone binding activity; and unfolded protein binding activity. Predicted to be involved in chaperone-mediated protein complex assembly; negative regulation of amyloid fibril formation; and protein folding. Predicted to localize to cytoplasm and prefoldin complex. Is expressed in several structures, including genitourinary system; heart; hemolymphoid system gland; liver; and pancreas epithelium. Orthologous to human PFDN6 (prefoldin subunit 6).	amyloid-beta binding (GO:0001540); protein binding (GO:0005515); nucleus (GO:0005634); cytoplasm (GO:0005737); protein folding (GO:0006457); prefoldin complex (GO:0016272); unfolded protein binding (GO:0051082); chaperone binding (GO:0051087); chaperone-mediated protein complex assembly (GO:0051131); negative regulation of amyloid fibril formation (GO:1905907)	Pfdn6	1.20271	1.20271	8.50885	10.6854	1	1.50887	1.50887	7.1086	10.6854	0.484359	1.60902	1.60902	6.58717	9.57245	0.0219499
PFKFB2	4.002	0	0	4.002	5.13756		[TAD147_chr1],[Minus],[Overlapping_Isoform_Count: 4]	chr1:132,585,619-132,612,398 chr1:132,588,831-132,612,398 chr1:132,593,593-132,611,153 chr1:132,585,619-132,625,830	NM_001162415 NM_008825 NR_027859 NM_001162416	Pfkfb2, 6-phosphofructo-2-kinase/fructose-2,6-biphosphatase 2, 6-phosphofructo-2-kinase/fructose-2,6-bisphosphatase 2|6PF-2-K/Fru-2,6-P2ase 2|6PF-2-K/Fru-2,6-P2ase heart-type isozyme|PFK-2/FBPase-2 gene B|PFK/FBPase 2, Exhibits fructose-2,6-bisphosphate 2-phosphatase activity. Predicted to be involved in several processes, including fructose 2,6-bisphosphate metabolic process; monocarboxylic acid metabolic process; and positive regulation of glucokinase activity. Predicted to localize to cytosol and nucleoplasm. Is expressed in several structures, including alimentary system; genitourinary system; integumental system; nervous system; and respiratory system. Orthologous to human PFKFB2 (6-phosphofructo-2-kinase/fructose-2,6-biphosphatase 2).	6-phosphofructo-2-kinase activity (GO:0003873); fructose-2,6-bisphosphate 2-phosphatase activity (GO:0004331); nucleoplasm (GO:0005654); cytoplasm (GO:0005737); cytosol (GO:0005829); fructose 2,6-bisphosphate metabolic process (GO:0006003); glucose catabolic process (GO:0006007); lactate metabolic process (GO:0006089); pyruvate metabolic process (GO:0006090); glycolytic process (GO:0006096); response to glucose (GO:0009749); kinase binding (GO:0019900); protein kinase binding (GO:0019901); positive regulation of insulin secretion (GO:0032024); positive regulation of glucokinase activity (GO:0033133)	Pfkfb2	1.00181	1.00181	4.09692	4.25137	1	0.836815	-1.19501	5.13756	4.25137	1	0.630514	-1.58601	4.15363	2.3596	0.0164016
PGGT1B	4.002	0	0	4.002	1.19518		[TAD3335_chr18],[Minus]	chr18:46,399,602-46,440,504	NM_172627	Pggt1b, protein geranylgeranyltransferase type I, beta subunit, geranylgeranyl transferase type-1 subunit beta|GGTase-I-beta|geranylgeranyl transferase type I subunit beta|type I protein geranyl-geranyltransferase subunit beta, Is predicted to contribute to CAAX-protein geranylgeranyltransferase activity; peptide binding activity; and small molecule binding activity. Predicted to be involved in several processes, including negative regulation of nitric-oxide synthase biosynthetic process; positive regulation of cell population proliferation; and protein geranylgeranylation. Predicted to localize to CAAX-protein geranylgeranyltransferase complex. Orthologous to human PGGT1B (protein geranylgeranyltransferase type I subunit beta).	catalytic activity (GO:0003824); prenyltransferase activity (GO:0004659); protein geranylgeranyltransferase activity (GO:0004661); CAAX-protein geranylgeranyltransferase activity (GO:0004662); CAAX-protein geranylgeranyltransferase complex (GO:0005953); zinc ion binding (GO:0008270); positive regulation of cell proliferation (GO:0008284); transferase activity (GO:0016740); protein prenylation (GO:0018342); protein geranylgeranylation (GO:0018344); response to cytokine (GO:0034097); small molecule binding (GO:0036094); peptide binding (GO:0042277); positive regulation of cell cycle (GO:0045787); metal ion binding (GO:0046872); negative regulation of nitric-oxide synthase biosynthetic process (GO:0051771)	Pggt1b	0.884047	-1.13116	0.818173	0.742775	1	0.739304	-1.35262	1.0259	0.742775	1	0.44462	-2.24911	1.19518	0.48194	0.0038429
PGK1	4.001	0	0	4.001	41.1598		[TAD3568_chrX],[Plus]	chrX:103,382,438-103,399,038	NM_008828	Pgk1, phosphoglycerate kinase 1, Exhibits phosphoglycerate kinase activity. Involved in glycolytic process. Predicted to localize to cytosol; extracellular space; and membrane raft. Is expressed in several structures, including alimentary system; central nervous system; genitourinary system; integumental system; and sensory organ. Human ortholog(s) of this gene implicated in hemolytic anemia and phosphoglycerate kinase 1 deficiency. Orthologous to human PGK1 (phosphoglycerate kinase 1).	nucleotide binding (GO:0000166); phosphoglycerate kinase activity (GO:0004618); protein binding (GO:0005515); ATP binding (GO:0005524); extracellular space (GO:0005615); cytoplasm (GO:0005737); cytosol (GO:0005829); carbohydrate metabolic process (GO:0005975); gluconeogenesis (GO:0006094); glycolytic process (GO:0006096); kinase activity (GO:0016301); phosphorylation (GO:0016310); negative regulation of angiogenesis (GO:0016525); transferase activity (GO:0016740); plasminogen activation (GO:0031639); ADP binding (GO:0043531); membrane raft (GO:0045121); protein-disulfide reductase activity (GO:0047134); cellular response to hypoxia (GO:0071456)	Pgk1	0.68717	-1.45524	29.4973	21.0226	0.474714	1.35427	1.35427	15.665	21.0226	0.557502	1.60749	1.60749	28.178	41.1598	0.0476586
PGLS	4.001	0	0	4.001	14.9455		[TAD1682_chr8],[Plus],[Overlapping_Isoform_Count: 2]	chr8:74,116,082-74,120,166	NM_025396 NM_001294269	Pgls, 6-phosphogluconolactonase, 6-phosphogluconolactonase|6PGL, Predicted to have 6-phosphogluconolactonase activity and monosaccharide binding activity. Predicted to be involved in pentose-phosphate shunt, oxidative branch. Predicted to localize to cytoplasm. Is expressed in cerebellum; hemolymphoid system; and thymus primordium. Orthologous to human PGLS (6-phosphogluconolactonase).	cytoplasm (GO:0005737); carbohydrate metabolic process (GO:0005975); pentose-phosphate shunt (GO:0006098); pentose-phosphate shunt, oxidative branch (GO:0009051); hydrolase activity (GO:0016787); 6-phosphogluconolactonase activity (GO:0017057); monosaccharide binding (GO:0048029)	Pgls	1.0745	1.0745	10.8935	12.2257	1	1.13025	1.13025	10.8662	12.2257	1	1.54786	1.54786	10.6744	14.9455	0.0107296
PHACTR2	4.002	0	0	4.002	0.887434		[TAD1981_chr10;TAD1982_chr10],[Minus],[Overlapping_Isoform_Count: 4]	chr10:12,927,522-13,108,776 chr10:12,927,522-13,194,202 chr10:12,927,522-13,043,966	NM_001033257 NM_001195096 NM_001195065 NM_001195066	Phactr2, phosphatase and actin regulator 2, Predicted to have actin binding activity. Predicted to be involved in actin cytoskeleton organization. Is expressed in several structures, including body cavity or lining; brain; genitourinary system; respiratory system; and vertebral axis musculature. Human ortholog(s) of this gene implicated in Parkinson's disease and multiple sclerosis. Orthologous to human PHACTR2 (phosphatase and actin regulator 2).	actin binding (GO:0003779); cellular_component (GO:0005575); actin cytoskeleton organization (GO:0030036)	Phactr2	0.83601	-1.19616	0.646917	0.55708	1	0.686572	-1.45651	0.825484	0.55708	0.592441	0.558817	-1.7895	0.887434	0.446156	0.0083023
PHB	4.001	0	0	4.001	30.1604		[TAD2325_chr11],[Plus]	chr11:95,528,270-95,542,087	NM_008831	Phb, prohibitin, prohibitin|B-cell receptor-associated protein 32, Exhibits transcription corepressor activity. Involved in several processes, including CD40 signaling pathway; activation of phospholipase C activity; and activation of protein kinase C activity. Localizes to several cellular components, including cell surface; mitochondrial inner membrane; and nucleus. Is expressed in ectoplacental cone; embryo; and extraembryonic ectoderm. Human ortholog(s) of this gene implicated in breast cancer and sporadic breast cancer. Orthologous to human PHB (prohibitin).	negative regulation of transcription by RNA polymerase II (GO:0000122); complement component C3a binding (GO:0001850); complement component C3b binding (GO:0001851); positive regulation of immunoglobulin production (GO:0002639); transcription corepressor activity (GO:0003714); protein binding (GO:0005515); nucleus (GO:0005634); nucleoplasm (GO:0005654); cytoplasm (GO:0005737); mitochondrion (GO:0005739); mitochondrial inner membrane (GO:0005743); early endosome (GO:0005769); plasma membrane (GO:0005886); integral component of plasma membrane (GO:0005887); regulation of transcription, DNA-templated (GO:0006355); mitochondrion organization (GO:0007005); activation of phospholipase C activity (GO:0007202); protein C-terminus binding (GO:0008022); negative regulation of cell proliferation (GO:0008285); cell surface (GO:0009986); positive regulation of gene expression (GO:0010628); positive regulation of cell death (GO:0010942); negative regulation of transcription by competitive promoter binding (GO:0010944); pos	Phb	0.783128	-1.27693	21.1727	17.2312	0.807632	1.38633	1.38633	12.5267	17.2312	0.547597	1.93004	1.93004	17.2265	30.1604	0.00047256
PHLDA1	2.01	0	2.01	0	82.6879		[TAD2135_chr10],[Plus]	chr10:110,943,341-110,945,705	NM_009344	Phlda1, pleckstrin homology like domain, family A, member 1, pleckstrin homology-like domain family A member 1|PQ-rich protein|PQR protein|T-cell death associated|T-cell death-associated gene 51 protein|proline- and glutamine-rich protein, Involved in FasL biosynthetic process. Predicted to localize to nucleolus and nucleoplasm. Is expressed in several structures, including alimentary system; central nervous system; limb segment; respiratory system; and sensory organ. Orthologous to human PHLDA1 (pleckstrin homology like domain family A member 1).	protein binding (GO:0005515); nucleus (GO:0005634); nucleoplasm (GO:0005654); nucleolus (GO:0005730); cytoplasm (GO:0005737); apoptotic process (GO:0006915); cytoplasmic vesicle (GO:0031410); positive regulation of apoptotic process (GO:0043065); FasL biosynthetic process (GO:0045210); phosphatidylinositol phosphate binding (GO:1901981)	Phlda1	1.92139	1.92139	40.7155	82.6879	0.721118	4.25962	4.25962	19.2929	82.6879	2.8642e-05	1.57969	1.57969	51.1014	71.2876	0.437867
PHXR4	6.011	0	2.01	4.001	0.576877		[TAD1771.1_chr9],[Plus]	chr9:13,234,580-13,235,960	NR_028271	Phxr4, per-hexamer repeat gene 4	molecular_function (GO:0003674); cellular_component (GO:0005575); biological_process (GO:0008150)	Phxr4	2.0427	2.0427	0.209493	0.448142	0.724812	8.29811	8.29811	0.0490857	0.448142	0.00604	4.62199	4.62199	0.134877	0.576877	0.000171335
PID1	4.001	0	0	4.001	13.6104		[TAD100_chr1],[Minus],[Overlaps with:Mir6353]	chr1:84,032,867-84,281,220	NM_001003948	Pid1, phosphotyrosine interaction domain containing 1, PTB-containing, cubilin and LRP1-interacting protein|phosphotyrosine interaction domain-containing protein 1, Involved in several processes, including cellular response to cytokine stimulus; negative regulation of glucose import; and positive regulation of ATP biosynthetic process. Localizes to cytoplasm. Is expressed in genitourinary system and retina. Orthologous to human PID1 (phosphotyrosine interaction domain containing 1).	negative regulation of protein phosphorylation (GO:0001933); protein binding (GO:0005515); cytoplasm (GO:0005737); positive regulation of gene expression (GO:0010628); regulation of cell proliferation (GO:0042127); cellular response to leptin stimulus (GO:0044320); positive regulation of transcription by RNA polymerase II (GO:0045944); negative regulation of glucose import (GO:0046325); negative regulation of insulin receptor signaling pathway (GO:0046627); regulation of mitochondrial membrane potential (GO:0051881); positive regulation of fat cell proliferation (GO:0070346); mitochondrion morphogenesis (GO:0070584); cellular response to cytokine stimulus (GO:0071345); cellular response to interleukin-6 (GO:0071354); cellular response to tumor necrosis factor (GO:0071356); cellular response to fatty acid (GO:0071398); negative regulation of protein localization to plasma membrane (GO:1903077); regulation of reactive oxygen species metabolic process (GO:2000377); positive regulation of reactive oxygen species	Pid1	0.784431	-1.27481	11.2172	9.10858	0.826231	1.33124	1.33124	6.92823	9.10858	0.791808	1.5174	1.5174	9.93263	13.6104	0.04381
PIGB	4.002	0	0	4.002	3.11154		[TAD1888_chr9],[Minus]	chr9:72,863,502-72,887,506	NM_018889	Pigb, phosphatidylinositol glycan anchor biosynthesis, class B, GPI mannosyltransferase 3|GPI mannosyltransferase III|GPI-MT-III|involved in GPI-anchor biosynthesis|phosphatidylinositol glycan, class B|phosphatidylinositol-glycan biosynthesis class B protein, Predicted to have alpha-1,2-mannosyltransferase activity. Predicted to be involved in GPI anchor biosynthetic process and mannosylation. Localizes to endoplasmic reticulum membrane. Human ortholog(s) of this gene implicated in early infantile epileptic encephalopathy. Orthologous to human PIGB (phosphatidylinositol glycan anchor biosynthesis class B).	alpha-1,2-mannosyltransferase activity (GO:0000026); mannosyltransferase activity (GO:0000030); glycolipid mannosyltransferase activity (GO:0004376); endoplasmic reticulum (GO:0005783); endoplasmic reticulum membrane (GO:0005789); GPI anchor metabolic process (GO:0006505); GPI anchor biosynthetic process (GO:0006506); membrane (GO:0016020); integral component of membrane (GO:0016021); transferase activity (GO:0016740); transferase activity, transferring glycosyl groups (GO:0016757); mannosylation (GO:0097502)	Pigb	1.15599	1.15599	1.45793	1.74295	1	0.590108	-1.6946	2.99998	1.74295	0.237442	0.514465	-1.94377	3.11154	1.42703	0.00608435
PIGF	4.001	0	0	4.001	3.22181		[TAD3262_chr17],[Minus]	chr17:87,396,598-87,424,741	NM_008838	Pigf, phosphatidylinositol glycan anchor biosynthesis, class F, phosphatidylinositol-glycan biosynthesis class F protein|PIG-F|phosphatidylinositol glycan, class F, Predicted to have mannose-ethanolamine phosphotransferase activity. Involved in GPI anchor biosynthetic process. Localizes to endoplasmic reticulum membrane. Is expressed in several structures, including alimentary system; brain; respiratory system; sensory organ; and urinary system. Orthologous to human PIGF (phosphatidylinositol glycan anchor biosynthesis class F).	endoplasmic reticulum (GO:0005783); endoplasmic reticulum membrane (GO:0005789); GPI anchor biosynthetic process (GO:0006506); membrane (GO:0016020); integral component of membrane (GO:0016021); phosphotransferase activity, for other substituted phosphate groups (GO:0016780); mannose-ethanolamine phosphotransferase activity (GO:0051377)	Pigf	0.682891	-1.46436	2.03037	1.4421	0.736105	1.47482	1.47482	0.982899	1.4421	0.860932	2.10918	2.10918	1.69316	3.22181	0.00969293
PIGYL	4.001	0	0	4.001	12.4317		[TAD1783_chr9],[Plus]	chr9:21,961,289-21,962,798	NM_001082532	Pigyl, phosphatidylinositol glycan anchor biosynthesis, class Y-like, phosphatidylinositol N-acetylglucosaminyltransferase subunit Y|phosphatidylinositol-glycan biosynthesis class Y protein, Is predicted to contribute to phosphatidylinositol N-acetylglucosaminyltransferase activity. Predicted to be involved in GPI anchor biosynthetic process. Predicted to localize to glycosylphosphatidylinositol-N-acetylglucosaminyltransferase (GPI-GnT) complex. Orthologous to human PIGY (phosphatidylinositol glycan anchor biosynthesis class Y).	glycosylphosphatidylinositol-N-acetylglucosaminyltransferase (GPI-GnT) complex (GO:0000506); endoplasmic reticulum (GO:0005783); GPI anchor biosynthetic process (GO:0006506); membrane (GO:0016020); integral component of membrane (GO:0016021); phosphatidylinositol N-acetylglucosaminyltransferase activity (GO:0017176)	Pigyl	0.969421	-1.03154	8.56471	8.64974	1	1.37395	1.37395	6.31716	8.64974	0.713275	1.66708	1.66708	8.31064	12.4317	0.0180782
PIK3AP1	4.002	0	0	4.002	9.68642		[TAD3483_chr19],[Minus]	chr19:41,348,707-41,459,560	NM_031376	Pik3ap1, phosphoinositide-3-kinase adaptor protein 1, phosphoinositide 3-kinase adapter protein 1|B cell phosphoinositide 3-kinase adaptor|B-cell adapter for phosphoinositide 3-kinase|B-cell phosphoinositide 3-kinase adapter protein 1, Exhibits identical protein binding activity and phosphatidylinositol 3-kinase regulatory subunit binding activity. Involved in regulation of inflammatory response; regulation of signal transduction; and toll-like receptor signaling pathway. Localizes to cytosol and plasma membrane. Orthologous to human PIK3AP1 (phosphoinositide-3-kinase adaptor protein 1).	signaling receptor binding (GO:0005102); protein binding (GO:0005515); nucleus (GO:0005634); cytoplasm (GO:0005737); cytosol (GO:0005829); plasma membrane (GO:0005886); positive regulation of phosphatidylinositol 3-kinase signaling (GO:0014068); membrane (GO:0016020); negative regulation of toll-like receptor signaling pathway (GO:0034122); positive regulation of toll-like receptor signaling pathway (GO:0034123); toll-like receptor 2 signaling pathway (GO:0034134); toll-like receptor 4 signaling pathway (GO:0034142); toll-like receptor 7 signaling pathway (GO:0034154); toll-like receptor 9 signaling pathway (GO:0034162); phosphatidylinositol 3-kinase regulatory subunit binding (GO:0036312); identical protein binding (GO:0042802); regulation of I-kappaB kinase/NF-kappaB signaling (GO:0043122); regulation of MAPK cascade (GO:0043408); regulation of inflammatory response (GO:0050727)	Pik3ap1	0.932802	-1.07204	3.47843	3.36102	1	0.512019	-1.95305	6.63877	3.36102	0.054935	0.428382	-2.33437	9.68642	3.77992	0.000169147
PIK3C2B	4.002	0	0	4.002	1.75982		[TAD152_chr1],[Plus]	chr1:134,942,588-135,005,265	NM_001099276	Pik3c2b, phosphatidylinositol-4-phosphate 3-kinase catalytic subunit type 2 beta, phosphatidylinositol 4-phosphate 3-kinase C2 domain-containing subunit beta|phosphoinositide-3-kinase, class 2, beta polypeptide, Exhibits lipid kinase activity. Involved in several processes, including autophagosome organization; phosphatidylinositol-3-phosphate biosynthetic process; and protein kinase B signaling. Localizes to endocytic vesicle. Is expressed in eye; limb; nervous system; and skeleton. Orthologous to human PIK3C2B (phosphatidylinositol-4-phosphate 3-kinase catalytic subunit type 2 beta).	lipid kinase activity (GO:0001727); protein binding (GO:0005515); nucleoplasm (GO:0005654); cytoplasm (GO:0005737); cytosol (GO:0005829); plasma membrane (GO:0005886); phosphatidylinositol 3-kinase complex (GO:0005942); cellular response to starvation (GO:0009267); phosphatidylinositol 3-kinase signaling (GO:0014065); membrane (GO:0016020); macroautophagy (GO:0016236); 1-phosphatidylinositol-3-kinase activity (GO:0016303); cell migration (GO:0016477); endocytic vesicle (GO:0030139); 1-phosphatidylinositol-4-phosphate 3-kinase activity (GO:0035005); phosphatidylinositol-3-phosphate biosynthetic process (GO:0036092); intracellular membrane-bounded organelle (GO:0043231); protein kinase B signaling (GO:0043491); phosphatidylinositol phosphorylation (GO:0046854); phosphatidylinositol-mediated signaling (GO:0048015); phosphatidylinositol kinase activity (GO:0052742); autophagosome organization (GO:1905037)	Pik3c2b	1.07732	1.07732	1.15284	1.28342	1	0.805104	-1.24208	1.6205	1.28342	0.979521	0.468423	-2.13482	1.75982	0.743637	0.000409822
PIN4	4.001	0	0	4.001	7.33782		[TAD3562_chrX],[Plus]	chrX:99,314,803-99,323,012	NM_027181	Pin4, protein (peptidyl-prolyl cis/trans isomerase) NIMA-interacting, 4 (parvulin), peptidyl-prolyl cis-trans isomerase NIMA-interacting 4|PPIase Pin4|parvulin-14|peptidyl-prolyl cis-trans isomerase Pin4|rotamase Pin4, Predicted to have bent DNA binding activity and double-stranded DNA binding activity. Predicted to be involved in rRNA processing. Predicted to localize to several cellular components, including mitochondrial matrix; nuclear lumen; and spindle. Is expressed in 2-cell stage embryo and 4-cell stage embryo. Orthologous to human PIN4 (peptidylprolyl cis/trans isomerase, NIMA-interacting 4).	DNA binding (GO:0003677); bent DNA binding (GO:0003681); double-stranded DNA binding (GO:0003690); peptidyl-prolyl cis-trans isomerase activity (GO:0003755); nucleus (GO:0005634); nucleoplasm (GO:0005654); chromosome (GO:0005694); nucleolus (GO:0005730); cytoplasm (GO:0005737); mitochondrial matrix (GO:0005759); spindle (GO:0005819); cytoskeleton (GO:0005856); rRNA processing (GO:0006364); isomerase activity (GO:0016853); preribosome (GO:0030684)	Pin4	0.814597	-1.2276	4.61011	3.90676	1	1.31551	1.31551	2.97299	3.90676	1	2.06543	2.06543	3.946	7.33782	0.00484366
PINX1	4.001	0	0	4.001	3.1109		[TAD2807_chr14],[Plus]	chr14:64,479,148-64,538,696	NM_028228	Pinx1, PIN2/TERF1 interacting, telomerase inhibitor 1, PIN2/TERF1-interacting telomerase inhibitor 1|PIN2-interacting protein X1|PIN2/TRF1-interacting protein|TRF1-interacting protein 1|liver-related putative tumor suppressor, Predicted to have telomerase RNA binding activity and telomerase inhibitor activity. Predicted to be involved in several processes, including chromosome organization; negative regulation of DNA biosynthetic process; and protein localization to organelle. Predicted to localize to several cellular components, including chromosomal region; nuclear lumen; and spindle. Is expressed in several structures, including brain; liver; mammary gland; sensory organ; and trigeminal ganglion. Orthologous to human PINX1 (PIN2 (TERF1) interacting telomerase inhibitor 1).	nuclear chromosome (GO:0000228); chromosome, centromeric region (GO:0000775); kinetochore (GO:0000776); chromosome, telomeric region (GO:0000781); nucleic acid binding (GO:0003676); nucleus (GO:0005634); nucleoplasm (GO:0005654); chromosome (GO:0005694); nucleolus (GO:0005730); mitochondrion (GO:0005739); spindle (GO:0005819); telomere maintenance via telomerase (GO:0007004); mitotic metaphase plate congression (GO:0007080); telomerase inhibitor activity (GO:0010521); negative regulation of G2/M transition of mitotic cell cycle (GO:0010972); negative regulation of protein ubiquitination (GO:0031397); regulation of protein stability (GO:0031647); negative regulation of telomere maintenance via telomerase (GO:0032211); protein-containing complex binding (GO:0044877); negative regulation of telomerase activity (GO:0051974); telomerase RNA binding (GO:0070034); protein localization to chromosome, telomeric region (GO:0070198); protein localization to nucleolus (GO:1902570); positive regulation of telomeric DNA bi	Pinx1	1.61421	1.61421	1.83805	3.1109	0.65933	2.06201	2.06201	1.50318	3.1109	0.188519	1.93921	1.93921	1.27626	2.21345	0.0175451
PISD-PS1	1.1	1.1	0	0	81.7877		[TAD2164_chr11begin],[Plus],[Overlaps with:Pisd-ps3],[Multi-counted reads: Whole_gene_body, Exon-only_counting, Intron-only_counting]	chr11:3,024,023-3,031,947	NR_003517	Pisd-ps1, phosphatidylserine decarboxylase, pseudogene 1, phosphatidylserine decarboxylase pseudogene		Pisd-ps1	1.91418	1.91418	29.7249	59.126	0.0370905	0.823976	-1.21363	72.3406	59.126	0.992731	0.860099	-1.16266	81.7877	62.435	0.981969
PISD-PS2	1.1	1.1	0	0	10.5918		[TAD3138_chr17],[Minus]	chr17:3,064,317-3,084,183	NR_003519	Pisd-ps2, phosphatidylserine decarboxylase, pseudogene 2, phosphatidylserine decarboxylase pseudogene		Pisd-ps2	2.05369	2.05369	3.36572	7.17634	0.0394557	0.755541	-1.32356	9.5945	7.17634	0.742529	0.676587	-1.47801	10.5918	6.35839	0.313616
PISD-PS3	1.1	1.1	0	0	81.9861		[TAD2164_chr11begin],[Plus],[Overlaps with:Pisd-ps1],[Multi-counted reads: Whole_gene_body, Exon-only_counting, Intron-only_counting]	chr11:3,024,029-3,031,945	NR_003518	Phosphatidylserine decarboxylase, pseudogene 3,		Pisd-ps3	1.91456	1.91456	29.7947	59.2762	0.0370905	0.824058	-1.21351	72.5177	59.2762	0.99336	0.860012	-1.16277	81.9861	62.5798	0.98194
PITHD1	4.001	0	0	4.001	6.84087		[TAD947_chr4],[Minus]	chr4:135,531,516-135,543,159	NM_025411	Pithd1, PITH (C-terminal proteasome-interacting domain of thioredoxin-like) domain containing 1, PITH domain-containing protein 1|AD039|thioredoxin family Trp26, Involved in several processes, including positive regulation of megakaryocyte differentiation; single fertilization; and sperm motility. Localizes to cytoplasm and sperm cytoplasmic droplet. Is expressed in several structures, including alimentary system; central nervous system; ganglia; nose; and respiratory system. Orthologous to human PITHD1 (PITH domain containing 1).	protein binding (GO:0005515); nucleus (GO:0005634); cytoplasm (GO:0005737); spermatid development (GO:0007286); penetration of zona pellucida (GO:0007341); positive regulation of megakaryocyte differentiation (GO:0045654); positive regulation of transcription, DNA-templated (GO:0045893); regulation of proteasomal protein catabolic process (GO:0061136); penetration of cumulus oophorus (GO:0061956); sperm cytoplasmic droplet (GO:0097598); sperm motility (GO:0097722)	Pithd1	0.679106	-1.47252	6.84087	4.8001	0.496738	0.901393	-1.10939	5.40338	4.8001	1	1.50417	1.50417	4.82998	6.56533	0.0399277
PLA2G12B	4.001	0	0	4.001	26.8485		[TAD2056_chr10],[Plus]	chr10:58,866,432-58,884,724	NM_023530	Pla2g12b, phospholipase A2, group XIIB, group XIIB secretory phospholipase A2-like protein|GXIIB|group XIIB phospholipase A2|group XIII secretory phospholipase A2-like protein|phospholipase A2, group XIII|sPLA2-GXIIB, Predicted to have calcium ion binding activity and phospholipase A2 activity. Involved in cholesterol homeostasis; low-density lipoprotein particle remodeling; and triglyceride homeostasis. Predicted to localize to extracellular region. Is expressed in alimentary system; liver; liver lobe; and yolk sac endoderm. Orthologous to human PLA2G12B (phospholipase A2 group XIIB).	molecular_function (GO:0003674); phospholipase A2 activity (GO:0004623); calcium ion binding (GO:0005509); cellular_component (GO:0005575); extracellular region (GO:0005576); phospholipid metabolic process (GO:0006644); lipid catabolic process (GO:0016042); low-density lipoprotein particle remodeling (GO:0034374); cholesterol homeostasis (GO:0042632); metal ion binding (GO:0046872); arachidonic acid secretion (GO:0050482); triglyceride homeostasis (GO:0070328); phospholipase A2 activity (consuming 1,2-dipalmitoylphosphatidylcholine) (GO:0102567); phospholipase A2 activity consuming 1,2-dioleoylphosphatidylethanolamine) (GO:0102568)	Pla2g12b	0.740791	-1.34991	20.58	15.7648	0.639885	1.51555	1.51555	10.5356	15.7648	0.264056	1.67087	1.67087	17.7356	26.8485	0.0131474
PLAG1	4.002	0	0	4.002	0.113525		[TAD769_chr4],[Minus]	chr4:3,828,304-3,865,552	NM_019969	Plag1, pleiomorphic adenoma gene 1, zinc finger protein PLAG1|C2H2 zinc finger protein PLAG1|pleiomorphic adenoma gene 1 protein, Predicted to have DNA-binding transcription activator activity, RNA polymerase II-specific and RNA polymerase II cis-regulatory region sequence-specific DNA binding activity. Involved in gland development; positive regulation of glial cell proliferation; and regulation of gene expression. Predicted to localize to centrosome; cytosol; and nuclear speck. Is expressed in several structures, including central nervous system; embryo ectoderm; genitourinary system; limb bud; and sensory organ. Human ortholog(s) of this gene implicated in Silver-Russell syndrome and pleomorphic adenoma. Orthologous to human PLAG1 (PLAG1 zinc finger).	RNA polymerase II proximal promoter sequence-specific DNA binding (GO:0000978); RNA polymerase II transcription factor activity, sequence-specific DNA binding (GO:0000981); transcriptional activator activity, RNA polymerase II transcription regulatory region sequence-specific DNA binding (GO:0001228); DNA binding (GO:0003677); nucleus (GO:0005634); nucleoplasm (GO:0005654); centrosome (GO:0005813); cytosol (GO:0005829); transcription, DNA-templated (GO:0006351); regulation of transcription, DNA-templated (GO:0006355); positive regulation of gene expression (GO:0010628); negative regulation of gene expression (GO:0010629); nuclear speck (GO:0016607); gland morphogenesis (GO:0022612); multicellular organism growth (GO:0035264); organ growth (GO:0035265); positive regulation of transcription by RNA polymerase II (GO:0045944); metal ion binding (GO:0046872); positive regulation of glial cell proliferation (GO:0060252); prostate gland growth (GO:0060736)	Plag1	0.397546	-2.51544	0.113525	0.0452616	0.463142	0.531137	-1.88275	0.0892358	0.0452616	0.704201	0.242469	-4.12423	0.0782477	0.015966	0.0461196
PLAGL1	4.002	0	0	4.002	0.616258		[TAD1981_chr10],[Plus]	chr10:12,810,593-12,851,501	NM_009538	Plagl1, pleiomorphic adenoma gene-like 1, zinc finger protein PLAGL1|zinc finger protein regulator of apoptosis and cell cycle arrest, Predicted to have DNA-binding transcription activator activity, RNA polymerase II-specific and RNA polymerase II cis-regulatory region sequence-specific DNA binding activity. Involved in regulation of gene expression and skeletal muscle cell differentiation. Predicted to localize to Golgi apparatus and nuclear body. Is expressed in several structures, including alimentary system; brain; embryo mesenchyme; heart; and sensory organ. Orthologous to human PLAGL1 (PLAG1 like zinc finger 1).	RNA polymerase II regulatory region sequence-specific DNA binding (GO:0000977); RNA polymerase II proximal promoter sequence-specific DNA binding (GO:0000978); transcriptional activator activity, RNA polymerase II transcription regulatory region sequence-specific DNA binding (GO:0001228); DNA binding (GO:0003677); DNA binding transcription factor activity (GO:0003700); protein binding (GO:0005515); Golgi apparatus (GO:0005794); regulation of transcription by RNA polymerase II (GO:0006357); regulation of gene expression (GO:0010468); nuclear body (GO:0016604); skeletal muscle cell differentiation (GO:0035914); intracellular membrane-bounded organelle (GO:0043231); positive regulation of transcription by RNA polymerase II (GO:0045944)	Plagl1	1.40814	1.40814	0.189027	0.275174	0.899863	1.02252	1.02252	0.274631	0.275174	1	0.435383	-2.29683	0.616258	0.238492	0.00449498
PLCE1	4.002	0	0	4.002	0.535037		[TAD3478_chr19],[Plus]	chr19:38,598,686-38,859,590	NM_019588	Plce1, phospholipase C, epsilon 1, 1-phosphatidylinositol 4,5-bisphosphate phosphodiesterase epsilon-1|PLC-epsilon-1|phosphoinositide phospholipase C-epsilon-1, Predicted to have phosphatidylinositol phospholipase C activity and small GTPase binding activity. Predicted to be involved in several processes, including diacylglycerol biosynthetic process; intracellular signal transduction; and regulation of signal transduction. Predicted to localize to cytosol; lamellipodium; and plasma membrane. Is expressed in several structures, including facial bone primordium; heart; liver; nervous system; and thymus. Human ortholog(s) of this gene implicated in nephrotic syndrome; nephrotic syndrome type 2; and nephrotic syndrome type 3. Orthologous to human PLCE1 (phospholipase C epsilon 1).	activation of MAPK activity (GO:0000187); phosphatidylinositol phospholipase C activity (GO:0004435); phospholipase C activity (GO:0004629); guanyl-nucleotide exchange factor activity (GO:0005085); protein binding (GO:0005515); cytoplasm (GO:0005737); Golgi apparatus (GO:0005794); cytosol (GO:0005829); plasma membrane (GO:0005886); lipid metabolic process (GO:0006629); diacylglycerol biosynthetic process (GO:0006651); signal transduction (GO:0007165); epidermal growth factor receptor signaling pathway (GO:0007173); G-protein coupled receptor signaling pathway (GO:0007186); phospholipase C-activating G-protein coupled receptor signaling pathway (GO:0007200); small GTPase mediated signal transduction (GO:0007264); Ras protein signal transduction (GO:0007265); phosphoric diester hydrolase activity (GO:0008081); regulation of G-protein coupled receptor protein signaling pathway (GO:0008277); positive regulation of lamellipodium assembly (GO:0010592); membrane (GO:0016020); lipid catabolic process (GO:0016042); hy	Plce1	0.997997	-1.00201	0.519306	0.535037	1	1.06708	1.06708	0.511251	0.535037	1	0.500234	-1.99907	0.450248	0.205098	0.0149427
PLCL2	2.01	0	2.01	0	3.08358		[TAD3215_chr17],[Plus]	chr17:50,648,871-50,827,819	NM_013880	Plcl2, phospholipase C-like 2, inactive phospholipase C-like protein 2|PLC-L(2)|PLC-epsilon-2|phospholipase C, epsilon 2|phospholipase C-L2, Predicted to have GABA receptor binding activity. Involved in several processes, including B cell activation; gamma-aminobutyric acid signaling pathway; and negative regulation of B cell receptor signaling pathway. Predicted to localize to cytoplasm. Is expressed in several structures, including alimentary system; genitourinary system; integumental system; nervous system; and sensory organ. Orthologous to human PLCL2 (phospholipase C like 2).	B cell proliferation involved in immune response (GO:0002322); B-1a B cell differentiation (GO:0002337); phosphatidylinositol phospholipase C activity (GO:0004435); cytoplasm (GO:0005737); lipid metabolic process (GO:0006629); signal transduction (GO:0007165); gamma-aminobutyric acid signaling pathway (GO:0007214); phosphoric diester hydrolase activity (GO:0008081); regulation of synaptic transmission, GABAergic (GO:0032228); regulation of peptidyl-serine phosphorylation (GO:0033135); intracellular signal transduction (GO:0035556); phosphatidylinositol-mediated signaling (GO:0048015); GABA receptor binding (GO:0050811); negative regulation of B cell receptor signaling pathway (GO:0050859); inositol 1,4,5 trisphosphate binding (GO:0070679); positive regulation of receptor binding (GO:1900122)	Plcl2	1.94274	1.94274	1.51056	3.08358	0.3031	2.4432	2.4432	1.25445	3.08358	0.0115756	1.74086	1.74086	1.77387	2.71355	0.207148
PLEC	4.002	0	0	4.002	10.3802		[TAD2962_chr15],[Minus],[Overlapping_Isoform_Count: 15],[Overlaps with:Mir1942]	chr15:76,001,403-76,026,140 chr15:76,001,403-76,028,639 chr15:76,001,403-76,029,836 chr15:76,001,403-76,031,037 chr15:76,001,403-76,039,083 chr15:76,001,403-76,039,595 chr15:76,001,403-76,059,927 chr15:76,001,403-76,038,683 chr15:76,001,403-76,030,265 chr15:76,001,403-76,061,808 chr15:76,001,403-76,036,751	NM_201394 NM_001163540 NM_201385 NM_201390 NM_201389 NM_201386 NM_201391 NM_201392 NM_011117 NM_001163542 NM_001164203 NM_201387 NM_201393 NM_201388 NM_001163549	Plec, plectin, plectin|plectin-1|plectin-6, Predicted to have ankyrin binding activity; protein N-terminus binding activity; and structural molecule activity. Predicted to be a structural constituent of cytoskeleton and structural constituent of muscle. Predicted to be involved in several processes, including hemidesmosome assembly; intermediate filament cytoskeleton organization; and wound healing. Localizes to brush border and contractile fiber. Predicted to colocalize with intermediate filament. Is expressed in retina and skin. Used to study epidermolysis bullosa simplex Ogna type and epidermolysis bullosa simplex with muscular dystrophy. Human ortholog(s) of this gene implicated in autosomal recessive limb-girdle muscular dystrophy type 2Q; epidermolysis bullosa simplex; epidermolysis bullosa simplex Ogna type; and epidermolysis bullosa simplex with muscular dystrophy. Orthologous to human PLEC (plectin).	cell morphogenesis (GO:0000902); dystroglycan binding (GO:0002162); leukocyte migration involved in immune response (GO:0002522); keratinocyte development (GO:0003334); actin binding (GO:0003779); structural molecule activity (GO:0005198); structural constituent of cytoskeleton (GO:0005200); protein binding (GO:0005515); cytoplasm (GO:0005737); mitochondrial outer membrane (GO:0005741); cytosol (GO:0005829); cytoskeleton (GO:0005856); intermediate filament (GO:0005882); brush border (GO:0005903); focal adhesion (GO:0005925); negative regulation of protein kinase activity (GO:0006469); nucleus organization (GO:0006997); mitochondrion organization (GO:0007005); skeletal muscle tissue development (GO:0007519); response to nutrient (GO:0007584); cytoskeletal protein binding (GO:0008092); structural constituent of muscle (GO:0008307); basal plasma membrane (GO:0009925); gene expression (GO:0010467); fibroblast migration (GO:0010761); T cell chemotaxis (GO:0010818); skeletal myofibril assembly (GO:0014866); membran	Plec	0.954589	-1.04757	6.36352	6.31577	1	0.637761	-1.56799	9.99249	6.31577	0.291542	0.590012	-1.69488	10.3802	5.54729	0.00522532
PLEKHG1	4.002	0	0	4.002	1.34055		[TAD1972_chr10],[Minus],[Overlapping_Isoform_Count: 2]	chr10:6,379,238-6,606,164 chr10:6,379,238-6,473,874	NM_001033253 NM_001159942	Plekhg1, pleckstrin homology domain containing, family G (with RhoGef domain) member 1, pleckstrin homology domain-containing family G member 1, Predicted to localize to nucleoplasm. Is expressed in brain; embryo; and retina. Orthologous to human PLEKHG1 (pleckstrin homology and RhoGEF domain containing G1).	nucleoplasm (GO:0005654)	Plekhg1	1.04754	1.04754	0.848313	0.91657	1	0.868748	-1.15108	1.07235	0.91657	1	0.57482	-1.73968	1.34055	0.695024	0.0172601
PLEKHG3	4.002	0	0	4.002	7.71753		[TAD2470_chr12],[Plus]	chr12:77,634,546-77,680,026	NM_153804	Plekhg3, pleckstrin homology domain containing, family G (with RhoGef domain) member 3, pleckstrin homology domain-containing family G member 3|PH domain-containing family G member 3, Predicted to have guanyl-nucleotide exchange factor activity. Predicted to be involved in regulation of Rho protein signal transduction. Is expressed in several structures, including alimentary system; choroid plexus; early embryo; respiratory system; and sensory organ. Orthologous to human PLEKHG3 (pleckstrin homology and RhoGEF domain containing G3).	guanyl-nucleotide exchange factor activity (GO:0005085); cellular_component (GO:0005575)	Plekhg3	1.20017	1.20017	4.92615	6.14862	1	0.800945	-1.24853	7.71753	6.14862	1	0.646994	-1.54561	6.64648	3.89394	0.0216375
PLEKHM1	4.002	0	0	4.002	3.06807		[TAD2339_chr11],[Minus]	chr11:103,226,405-103,273,978	NM_183034	Plekhm1, pleckstrin homology domain containing, family M (with RUN domain) member 1, pleckstrin homology domain-containing family M member 1|PH domain-containing family M member 1, Predicted to have metal ion binding activity. Involved in lysosome localization; positive regulation of bone resorption; and positive regulation of ruffle assembly. Predicted to localize to nucleolus. Used to study autosomal recessive osteopetrosis 6. Human ortholog(s) of this gene implicated in autosomal recessive osteopetrosis 6 and osteopetrosis. Orthologous to human PLEKHM1 (pleckstrin homology and RUN domain containing M1).	protein binding (GO:0005515); nucleolus (GO:0005730); cytoplasm (GO:0005737); lysosome (GO:0005764); endosome (GO:0005768); autophagy (GO:0006914); protein transport (GO:0015031); membrane (GO:0016020); lysosome localization (GO:0032418); intracellular signal transduction (GO:0035556); intracellular membrane-bounded organelle (GO:0043231); autolysosome (GO:0044754); positive regulation of bone resorption (GO:0045780); metal ion binding (GO:0046872); autophagosome-lysosome fusion (GO:0061909); positive regulation of ruffle assembly (GO:1900029); late endosome to lysosome transport (GO:1902774)	Plekhm1	1.03191	1.03191	2.31427	2.48459	1	0.816816	-1.22427	3.06807	2.48459	0.993672	0.67677	-1.47761	3.04333	1.84767	0.0496602
PLEKHO2	4.002	0	0	4.002	1.25449		[TAD1869_chr9],[Minus]	chr9:65,400,383-65,427,894	NM_153119	Plekho2, pleckstrin homology domain containing, family O member 2, pleckstrin homology domain-containing family O member 2|PH domain-containing family O member 2|PH domain-containing family Q member 1|PH domain-containing protein homolog|pleckstrin homology domain containing, family Q member 1, Involved in macrophage apoptotic process. Orthologous to human PLEKHO2 (pleckstrin homology domain containing O2).	molecular_function (GO:0003674); cellular_component (GO:0005575); macrophage apoptotic process (GO:0071888)	Plekho2	1.35113	1.35113	0.70816	1.00047	0.822419	1.03966	1.03966	0.965944	1.00047	1	0.579984	-1.72419	1.25449	0.647799	0.0386821
PLG	4.001	0	0	4.001	400.727		[TAD3152_chr17],[Plus]	chr17:12,571,474-12,612,250	NM_008877	Plg, plasminogen, plasminogen|angiostatin|plasmin heavy chain A|plasmin light chain B, Exhibits kinase binding activity. Involved in several processes, including embryonic placenta development; muscle cell cellular homeostasis; and trans-synaptic signaling by BDNF, modulating synaptic transmission. Localizes to Schaffer collateral - CA1 synapse; extrinsic component of plasma membrane; and glutamatergic synapse. Is expressed in early conceptus; embryo; liver; and secondary oocyte. Human ortholog(s) of this gene implicated in COVID-19; conjunctivitis; myocardial infarction; plasminogen deficiency type I; and thrombophilia. Orthologous to several human genes including PLG (plasminogen).	endopeptidase activity (GO:0004175); serine-type endopeptidase activity (GO:0004252); signaling receptor binding (GO:0005102); extracellular region (GO:0005576); extracellular space (GO:0005615); plasma membrane (GO:0005886); proteolysis (GO:0006508); blood coagulation (GO:0007596); hemostasis (GO:0007599); peptidase activity (GO:0008233); serine-type peptidase activity (GO:0008236); cell surface (GO:0009986); negative regulation of cell-substrate adhesion (GO:0010812); negative regulation of angiogenesis (GO:0016525); hydrolase activity (GO:0016787); extrinsic component of plasma membrane (GO:0019897); enzyme binding (GO:0019899); kinase binding (GO:0019900); protein domain specific binding (GO:0019904); extracellular matrix disassembly (GO:0022617); extrinsic component of external side of plasma membrane (GO:0031232); apolipoprotein binding (GO:0034185); tissue regeneration (GO:0042246); fibrinolysis (GO:0042730); intracellular membrane-bounded organelle (GO:0043231); positive regulation of blood vessel end	Plg	0.78729	-1.27018	337.162	273.744	0.868884	1.41216	1.41216	196.804	273.744	0.519545	1.63237	1.63237	270.622	400.727	0.0200754
PLK3	2.01	0	2.01	0	47.5094		[TAD909_chr4],[Minus]	chr4:116,801,259-116,806,557	NM_013807	Plk3, polo like kinase 3, serine/threonine-protein kinase PLK3|FGF-inducible kinase|cytokine-inducible serine/threonine-protein kinase, Exhibits protein serine/threonine kinase activity. Involved in several processes, including mitotic G1/S transition checkpoint; protein kinase B signaling; and protein phosphorylation. Localizes to chromatin. Is expressed in central nervous system; pancreas tip epithelium; and retina. Orthologous to human PLK3 (polo like kinase 3).	G1/S transition of mitotic cell cycle (GO:0000082); negative regulation of transcription by RNA polymerase II (GO:0000122); nucleotide binding (GO:0000166); mitotic cell cycle (GO:0000278); response to reactive oxygen species (GO:0000302); chromatin (GO:0000785); spindle pole (GO:0000922); p53 binding (GO:0002039); protein kinase activity (GO:0004672); protein serine/threonine kinase activity (GO:0004674); protein binding (GO:0005515); ATP binding (GO:0005524); nucleus (GO:0005634); nucleolus (GO:0005730); cytoplasm (GO:0005737); Golgi apparatus (GO:0005794); Golgi stack (GO:0005795); centrosome (GO:0005813); cytoskeleton (GO:0005856); protein phosphorylation (GO:0006468); apoptotic process (GO:0006915); response to osmotic stress (GO:0006970); cellular response to DNA damage stimulus (GO:0006974); cell cycle (GO:0007049); response to radiation (GO:0009314); kinase activity (GO:0016301); phosphorylation (GO:0016310); transferase activity (GO:0016740); dendrite (GO:0030425); cytoplasmic microtubule organizatio	Plk3	2.06076	2.06076	21.8048	47.5094	0.595504	3.10987	3.10987	15.1848	47.5094	0.00596682	1.6721	1.6721	27.4364	41.0651	0.0553606
PLSCR2	4.002	0	0	4.002	5.01705		[TAD1916_chr9],[Plus],[Overlapping_Isoform_Count: 2]	chr9:92,170,439-92,192,590	NM_008880 NM_001195084	Plscr2, phospholipid scramblase 2, phospholipid scramblase 2|PL scramblase 2|ca(2+)-dependent phospholipid scramblase 2, Predicted to have phospholipid scramblase activity. Involved in cellular response to lipopolysaccharide. Localizes to cytoplasm and nucleus. Is expressed in foregut; inner ear; mesothelium; and urogenital mesentery. Orthologous to human PLSCR1 (phospholipid scramblase 1) and PLSCR2 (phospholipid scramblase 2).	protein binding (GO:0005515); nucleus (GO:0005634); cytoplasm (GO:0005737); plasma membrane (GO:0005886); membrane (GO:0016020); integral component of membrane (GO:0016021); phospholipid scrambling (GO:0017121); SH3 domain binding (GO:0017124); phospholipid scramblase activity (GO:0017128); metal ion binding (GO:0046872); phosphatidylserine exposure on apoptotic cell surface (GO:0070782); cellular response to lipopolysaccharide (GO:0071222)	Plscr2	0.920476	-1.08639	3.06788	2.86139	1	0.977296	-1.02323	3.02775	2.86139	1	0.603178	-1.65788	5.01705	2.7374	0.0418755
PLTP	4.002	0	0	4.002	17.3269		[TAD514_chr2],[Minus]	chr2:164,665,017-164,683,208	NM_011125	Pltp, phospholipid transfer protein, phospholipid transfer protein|lipid transfer protein II, Exhibits lipid transfer activity. Involved in flagellated sperm motility and vitamin E biosynthetic process. Localizes to extracellular space. Is expressed in dental placode; humerus cartilage condensation; oral epithelium; and tooth epithelium. Used to study dry eye syndrome. Orthologous to human PLTP (phospholipid transfer protein).	extracellular region (GO:0005576); extracellular space (GO:0005615); nucleus (GO:0005634); lipid metabolic process (GO:0006629); lipid transport (GO:0006869); high-density lipoprotein particle binding (GO:0008035); lipid binding (GO:0008289); phosphatidylethanolamine binding (GO:0008429); phosphatidylcholine transporter activity (GO:0008525); phosphatidylinositol transporter activity (GO:0008526); vitamin E biosynthetic process (GO:0010189); positive regulation of cholesterol efflux (GO:0010875); phospholipid transport (GO:0015914); diacylglycerol binding (GO:0019992); low-density lipoprotein particle binding (GO:0030169); flagellated sperm motility (GO:0030317); phosphatidylcholine binding (GO:0031210); very-low-density lipoprotein particle binding (GO:0034189); high-density lipoprotein particle (GO:0034364); high-density lipoprotein particle remodeling (GO:0034375); ceramide transport (GO:0035627); glycolipid transport (GO:0046836); phosphatidic acid binding (GO:0070300); ceramide binding (GO:0097001); inte	Pltp	0.832175	-1.20167	16.1607	13.8079	1	0.813359	-1.22947	17.3269	13.8079	1	0.633988	-1.57732	14.4487	8.22417	0.015735
PLVAP	2.02	0	2.02	0	35.5334		[TAD1682_chr8],[Minus]	chr8:74,021,651-74,035,668	NM_032398	Plvap, plasmalemma vesicle associated protein, plasmalemma vesicle-associated protein|MECA-32 antigen|plasmalemma vesicle protein 1, Predicted to have identical protein binding activity. Involved in developmental process and positive regulation of cellular extravasation. Predicted to localize to caveola; cell surface; and integral component of membrane. Is expressed in several structures, including cardiovascular system; genitourinary system; liver; spleen; and trophectoderm. Human ortholog(s) of this gene implicated in congenital diarrhea. Orthologous to human PLVAP (plasmalemma vesicle associated protein).	MAPK cascade (GO:0000165); positive regulation of cellular extravasation (GO:0002693); cytoplasm (GO:0005737); plasma membrane (GO:0005886); caveola (GO:0005901); cell surface (GO:0009986); membrane (GO:0016020); integral component of membrane (GO:0016021); developmental process (GO:0032502); tumor necrosis factor-mediated signaling pathway (GO:0033209); identical protein binding (GO:0042802)	Plvap	0.821246	-1.21766	19.6968	16.8107	0.961804	0.477378	-2.09478	35.5334	16.8107	0.0455907	0.74963	-1.33399	29.6209	19.9897	0.244383
PLXDC1	4.002	0	0	4.002	1.16736		[TAD2327_chr11],[Minus],[Overlapping_Isoform_Count: 2]	chr11:97,784,550-97,847,760	NM_001163608 NM_028199	Plxdc1, plexin domain containing 1, plexin domain-containing protein 1|TEM7 related, Predicted to be involved in angiogenesis. Localizes to cytoplasm and plasma membrane. Orthologous to human PLXDC1 (plexin domain containing 1).	angiogenesis (GO:0001525); protein binding (GO:0005515); cytoplasm (GO:0005737); plasma membrane (GO:0005886); bicellular tight junction (GO:0005923); membrane (GO:0016020); integral component of membrane (GO:0016021); cell junction (GO:0030054); dendrite (GO:0030425); neuronal cell body (GO:0043025); receptor complex (GO:0043235)	Plxdc1	0.785291	-1.27341	0.906125	0.736721	1	0.75919	-1.31719	0.98278	0.736721	1	0.44487	-2.24785	1.16736	0.470696	0.00395081
PLXNA1	4.002	0	0	4.002	1.89995		[TAD1296_chr6],[Minus]	chr6:89,266,307-89,312,607	NM_008881	Plxna1, plexin A1, plexin-A1|plex 1|plexin-1, Exhibits semaphorin receptor activity. Involved in dichotomous subdivision of terminal units involved in salivary gland branching; neuron projection morphogenesis; and regulation of smooth muscle cell migration. Localizes to membrane. Is expressed in several structures, including central nervous system; cranial nerve; genitourinary system; lung; and sensory organ. Orthologous to human PLXNA1 (plexin A1).	semaphorin receptor complex (GO:0002116); protein binding (GO:0005515); nucleoplasm (GO:0005654); cytosol (GO:0005829); plasma membrane (GO:0005886); integral component of plasma membrane (GO:0005887); negative regulation of cell adhesion (GO:0007162); signal transduction (GO:0007165); regulation of cell shape (GO:0008360); regulation of smooth muscle cell migration (GO:0014910); membrane (GO:0016020); integral component of membrane (GO:0016021); semaphorin receptor activity (GO:0017154); regulation of cell migration (GO:0030334); regulation of GTPase activity (GO:0043087); positive regulation of axonogenesis (GO:0050772); dichotomous subdivision of terminal units involved in salivary gland branching (GO:0060666); semaphorin-plexin signaling pathway (GO:0071526); neuron projection guidance (GO:0097485); semaphorin-plexin signaling pathway involved in axon guidance (GO:1902287); neuron projection extension (GO:1990138)	Plxna1	1.23565	1.23565	1.10328	1.41287	0.926559	0.752001	-1.32979	1.89995	1.41287	0.661033	0.580928	-1.72138	1.48567	0.773136	0.00342549
PLXNA2	4.002	0	0	4.002	3.1841		[TAD267_chr1],[Plus]	chr1:196,446,022-196,643,062	NM_008882	Plxna2, plexin A2, plexin-A2|plex 2|plexin-2, Exhibits identical protein binding activity and semaphorin receptor activity. Involved in several processes, including cerebellar granule cell precursor tangential migration; chordate embryonic development; and limb bud formation. Localizes to integral component of plasma membrane. Is expressed in several structures, including genitourinary system; heart; lung; nervous system; and sensory organ. Orthologous to human PLXNA2 (plexin A2).	somitogenesis (GO:0001756); semaphorin receptor complex (GO:0002116); protein binding (GO:0005515); plasma membrane (GO:0005886); integral component of plasma membrane (GO:0005887); negative regulation of cell adhesion (GO:0007162); signal transduction (GO:0007165); cell surface receptor signaling pathway (GO:0007166); regulation of cell shape (GO:0008360); membrane (GO:0016020); integral component of membrane (GO:0016021); semaphorin receptor activity (GO:0017154); neural tube development (GO:0021915); cerebellar granule cell precursor tangential migration (GO:0021935); regulation of cell migration (GO:0030334); identical protein binding (GO:0042802); regulation of GTPase activity (GO:0043087); positive regulation of axonogenesis (GO:0050772); centrosome localization (GO:0051642); pharyngeal system development (GO:0060037); limb bud formation (GO:0060174); collagen-containing extracellular matrix (GO:0062023); semaphorin-plexin signaling pathway (GO:0071526); semaphorin-plexin signaling pathway involved in a	Plxna2	0.572737	-1.746	3.1841	1.89405	0.160219	0.790075	-1.2657	2.42463	1.89405	0.952553	0.636378	-1.57139	3.16878	1.80725	0.0175459
PLXNB1	2.01	0	2.01	0	7.85333		[TAD1943_chr9],[Plus]	chr9:108,997,949-109,022,429	NM_172775	Plxnb1, plexin B1, plexin-B1, Exhibits GTPase activating protein binding activity and semaphorin receptor activity. Involved in several processes, including negative regulation of osteoblast proliferation; nervous system development; and positive regulation of phosphatidylinositol 3-kinase signaling. Predicted to localize to integral component of plasma membrane and semaphorin receptor complex. Is expressed in several structures, including alimentary system; central nervous system; genitourinary system; respiratory system; and sensory organ. Orthologous to human PLXNB1 (plexin B1).	semaphorin receptor complex (GO:0002116); protein binding (GO:0005515); plasma membrane (GO:0005886); integral component of plasma membrane (GO:0005887); negative regulation of cell adhesion (GO:0007162); signal transduction (GO:0007165); regulation of cell shape (GO:0008360); positive regulation of phosphatidylinositol 3-kinase signaling (GO:0014068); membrane (GO:0016020); integral component of membrane (GO:0016021); semaphorin receptor activity (GO:0017154); regulation of cell migration (GO:0030334); GTPase activating protein binding (GO:0032794); negative regulation of osteoblast proliferation (GO:0033689); regulation of GTPase activity (GO:0043087); positive regulation of GTPase activity (GO:0043547); ossification involved in bone maturation (GO:0043931); neuron projection morphogenesis (GO:0048812); positive regulation of axonogenesis (GO:0050772); regulation of cytoskeleton organization (GO:0051493); semaphorin-plexin signaling pathway (GO:0071526); semaphorin-plexin signaling pathway involved in bone	Plxnb1	2.27879	2.27879	3.27927	7.85333	0.230393	2.46404	2.46404	3.17457	7.85333	0.0494288	1.1168	1.1168	1.64962	1.64242	1
PLXNC1	4.002	0	0	4.002	5.34777		[TAD2111_chr10],[Minus]	chr10:94,253,611-94,407,212	NM_018797	Plxnc1, plexin C1, plexin-C1|viral-encoded semaphorin protein receptor|virus-encoded semaphorin protein receptor, Predicted to have semaphorin receptor activity. Predicted to be involved in several processes, including generation of neurons; regulation of GTPase activity; and regulation of cell shape. Predicted to localize to integral component of plasma membrane and semaphorin receptor complex. Is expressed in several structures, including genitourinary system; heart; nervous system; respiratory system; and sensory organ. Orthologous to human PLXNC1 (plexin C1).	semaphorin receptor complex (GO:0002116); integral component of plasma membrane (GO:0005887); negative regulation of cell adhesion (GO:0007162); signal transduction (GO:0007165); regulation of cell shape (GO:0008360); membrane (GO:0016020); integral component of membrane (GO:0016021); semaphorin receptor activity (GO:0017154); regulation of cell migration (GO:0030334); regulation of GTPase activity (GO:0043087); positive regulation of axonogenesis (GO:0050772); semaphorin-plexin signaling pathway (GO:0071526); semaphorin-plexin signaling pathway involved in axon guidance (GO:1902287)	Plxnc1	0.767601	-1.30276	4.27221	3.38968	0.773038	0.642662	-1.55603	5.34777	3.38968	0.246637	0.545468	-1.83329	3.7973	1.8701	0.000745242
PM20D2	4.002	0	0	4.002	1.40149		[TAD791_chr4],[Minus]	chr4:33,257,381-33,276,712	NM_001034867	Pm20d2, peptidase M20 domain containing 2, peptidase M20 domain-containing protein 2|aminoacylase 1-like 2|aminoacylase-1-like protein 2, Exhibits dipeptidase activity. Involved in proteolysis and regulation of cellular protein metabolic process. Predicted to localize to nucleoplasm. Orthologous to human PM20D2 (peptidase M20 domain containing 2).	nucleoplasm (GO:0005654); cytoplasm (GO:0005737); proteolysis (GO:0006508); hydrolase activity (GO:0016787); dipeptidase activity (GO:0016805); regulation of cellular protein metabolic process (GO:0032268); identical protein binding (GO:0042802); folic acid catabolic process (GO:0046657); para-aminobenzoyl-glutamate hydrolase activity (GO:0071713)	Pm20d2	0.753017	-1.32799	0.996973	0.763642	1	0.562296	-1.77842	1.40149	0.763642	0.603181	0.514355	-1.94418	0.611258	0.282638	0.012078
PMVK	4.001	0	0	4.001	15.4479		[TAD657_chr3],[Plus],[Overlapping_Isoform_Count: 2]	chr3:89,263,492-89,272,931 chr3:89,263,039-89,272,931	NM_027348 NM_026784	Pmvk, phosphomevalonate kinase, Exhibits phosphomevalonate kinase activity. Predicted to be involved in cholesterol biosynthetic process and isopentenyl diphosphate biosynthetic process, mevalonate pathway. Predicted to localize to cytosol. Is expressed in early conceptus. Human ortholog(s) of this gene implicated in porokeratosis. Orthologous to human PMVK (phosphomevalonate kinase).	nucleotide binding (GO:0000166); phosphomevalonate kinase activity (GO:0004631); ATP binding (GO:0005524); cytoplasm (GO:0005737); cytosol (GO:0005829); lipid metabolic process (GO:0006629); steroid biosynthetic process (GO:0006694); cholesterol biosynthetic process (GO:0006695); steroid metabolic process (GO:0008202); cholesterol metabolic process (GO:0008203); isoprenoid biosynthetic process (GO:0008299); sterol biosynthetic process (GO:0016126); kinase activity (GO:0016301); phosphorylation (GO:0016310); transferase activity (GO:0016740); isopentenyl diphosphate biosynthetic process, mevalonate pathway (GO:0019287)	Pmvk	1.54419	1.54419	9.66695	15.4479	0.440733	1.47071	1.47071	10.6492	15.4479	0.91077	1.62397	1.62397	9.26405	13.6142	0.00571259
PNLIPRP1	4.001	0	0	4.001	50.9385		[TAD3511_chr19],[Plus]	chr19:58,803,376-58,818,659	NM_018874	Pnliprp1, pancreatic lipase related protein 1, inactive pancreatic lipase-related protein 1|PL-RP1, Predicted to have lipase activity. Predicted to be involved in lipid metabolic process. Predicted to localize to extracellular space. Is expressed in several structures, including alimentary system; brain; genitourinary system; heart; and respiratory system. Orthologous to human PNLIPRP1 (pancreatic lipase related protein 1).	triglyceride lipase activity (GO:0004806); extracellular region (GO:0005576); extracellular space (GO:0005615); lipid metabolic process (GO:0006629); lipase activity (GO:0016298); metal ion binding (GO:0046872); carboxylic ester hydrolase activity (GO:0052689)	Pnliprp1	0.870069	-1.14933	0.104329	0.0926123	1	0.502487	-1.9901	0.182052	0.0926123	1	2.99528	2.99528	18.5192	50.9385	0.00767148
PNP	4.001	0	0	4.001	6.33239		[TAD2779_chr14],[Plus]	chr14:51,563,977-51,573,087	NM_013632	Pnp, purine-nucleoside phosphorylase, purine nucleoside phosphorylase|inosine phosphorylase|inosine-guanosine phosphorylase|purine-nucleoside phosphorylase 1, Exhibits purine-nucleoside phosphorylase activity. Involved in several processes, including positive regulation of lymphocyte activation; purine nucleoside triphosphate metabolic process; and purine-containing compound catabolic process. Localizes to cytosol. Is expressed in several structures, including alimentary system; brain; genitourinary system; integumental system; and sensory organ. Used to study purine nucleoside phosphorylase deficiency. Human ortholog(s) of this gene implicated in purine nucleoside phosphorylase deficiency and purine-pyrimidine metabolic disorder. Orthologous to human PNP (purine nucleoside phosphorylase).	allantoin metabolic process (GO:0000255); nucleoside binding (GO:0001882); positive regulation of T cell mediated cytotoxicity (GO:0001916); purine nucleobase binding (GO:0002060); catalytic activity (GO:0003824); purine-nucleoside phosphorylase activity (GO:0004731); extracellular region (GO:0005576); nucleus (GO:0005634); cytoplasm (GO:0005737); cytosol (GO:0005829); nucleobase-containing compound metabolic process (GO:0006139); inosine catabolic process (GO:0006148); deoxyinosine catabolic process (GO:0006149); adenosine catabolic process (GO:0006154); deoxyadenosine catabolic process (GO:0006157); deoxyguanosine catabolic process (GO:0006161); purine ribonucleoside salvage (GO:0006166); GTP biosynthetic process (GO:0006183); AMP catabolic process (GO:0006196); IMP catabolic process (GO:0006204); intrinsic apoptotic signaling pathway in response to DNA damage (GO:0008630); apoptotic mitochondrial changes (GO:0008637); nucleoside metabolic process (GO:0009116); response to gamma radiation (GO:0010332); tran	Pnp	0.794819	-1.25815	6.11776	5.04779	0.934318	1.0948	1.0948	4.64873	5.04779	1	1.50563	1.50563	4.64766	6.33239	0.0440829
PODXL	4.002	0	0	4.002	3.97163		[TAD1201_chr6],[Minus]	chr6:31,469,492-31,513,937	NM_013723	Podxl, podocalyxin-like, podocalyxin|podocalyxin-like protein 1, Involved in leukocyte migration; negative regulation of cell-cell adhesion; and regulation of microvillus assembly. Localizes to apical plasma membrane and microvillus membrane. Is expressed in several structures, including cranium; genitourinary system; intraembryonic coelom; nervous system; and sensory organ. Orthologous to human PODXL (podocalyxin like).	plasma membrane (GO:0005886); cell adhesion (GO:0007155); negative regulation of cell adhesion (GO:0007162); membrane (GO:0016020); integral component of membrane (GO:0016021); apical plasma membrane (GO:0016324); cell migration (GO:0016477); regulation of cell-cell adhesion (GO:0022407); negative regulation of cell-cell adhesion (GO:0022408); microvillus membrane (GO:0031528); regulation of microvillus assembly (GO:0032534); positive regulation of cell-cell adhesion mediated by integrin (GO:0033634); slit diaphragm (GO:0036057); cell projection (GO:0042995); cell body (GO:0044297); leukocyte migration (GO:0050900)	Podxl	0.862682	-1.15918	2.17625	1.94025	1	0.715508	-1.39761	2.75127	1.94025	0.571746	0.518412	-1.92897	3.97163	1.87116	0.0033015
POLE4	4.001	0	0	4.001	5.81806		[TAD1278_chr6],[Minus]	chr6:82,596,705-82,602,859	NM_025882	Pole4, polymerase (DNA-directed), epsilon 4 (p12 subunit), DNA polymerase epsilon subunit 4|DNA polymerase II subunit 4|DNA polymerase epsilon subunit p12, Predicted to have DNA binding activity and protein heterodimerization activity. Predicted to localize to Ada2/Gcn5/Ada3 transcription activator complex and epsilon DNA polymerase complex. Is expressed in several structures, including alimentary system; central nervous system; early conceptus; genitourinary system; and integumental system. Orthologous to human POLE4 (DNA polymerase epsilon 4, accessory subunit).	DNA binding (GO:0003677); nucleus (GO:0005634); Ada2/Gcn5/Ada3 transcription activator complex (GO:0005671); epsilon DNA polymerase complex (GO:0008622); protein heterodimerization activity (GO:0046982)	Pole4	0.895516	-1.11667	5.56738	5.16774	1	1.36026	1.36026	3.82609	5.16774	0.713275	1.57656	1.57656	4.0534	5.81806	0.0384982
POLR1D	4.001	0	0	4.001	8.43396		[TAD1161_chr5],[Plus],[Overlapping_Isoform_Count: 2]	chr5:147,888,921-147,922,937 chr5:147,888,921-147,890,662	NM_181730 NM_009087	Polr1d, polymerase (RNA) I polypeptide D, DNA-directed RNA polymerases I and III subunit RPAC2|DNA-directed RNA polymerase I 16 kDa polypeptide|RNA polymerase 1-3|RNA polymerases I and III subunit AC2, Is predicted to contribute to DNA-directed 5'-3' RNA polymerase activity. Predicted to be involved in transcription, DNA-templated. Localizes to RNA polymerase I complex. Is expressed in several structures, including alimentary system; extraembryonic component; genitourinary system; liver; and nervous system. Human ortholog(s) of this gene implicated in Treacher Collins syndrome 2. Orthologous to human POLR1D (RNA polymerase I and III subunit D).	DNA binding (GO:0003677); DNA-directed 5'-3' RNA polymerase activity (GO:0003899); protein binding (GO:0005515); nucleus (GO:0005634); nucleoplasm (GO:0005654); DNA-directed RNA polymerase III complex (GO:0005666); DNA-directed RNA polymerase I complex (GO:0005736); transcription, DNA-templated (GO:0006351); protein dimerization activity (GO:0046983)	Polr1d	0.914616	-1.09336	5.65291	5.38229	1	1.29264	1.29264	4.19388	5.38229	0.875213	1.53327	1.53327	6.07021	8.43396	0.0298427
POLR2F	4.001	0	0	4.001	8.32242		[TAD2969_chr15],[Plus]	chr15:78,971,796-78,982,197	NM_027231	Polr2f, polymerase (RNA) II (DNA directed) polypeptide F, DNA-directed RNA polymerases I, II, and III subunit RPABC2|DNA-directed RNA polymerase II subunit F|RNA Pol II|RNA polymerases I, II, and III subunit ABC2, Is predicted to contribute to DNA-directed 5'-3' RNA polymerase activity. Predicted to be involved in transcription by RNA polymerase II. Predicted to localize to fibrillar center and nuclear DNA-directed RNA polymerase complex. Is expressed in several structures, including alimentary system; nervous system; and retina. Orthologous to human POLR2F (RNA polymerase II, I and III subunit F).	fibrillar center (GO:0001650); DNA binding (GO:0003677); DNA-directed 5'-3' RNA polymerase activity (GO:0003899); nucleus (GO:0005634); nucleoplasm (GO:0005654); DNA-directed RNA polymerase II, core complex (GO:0005665); DNA-directed RNA polymerase III complex (GO:0005666); DNA-directed RNA polymerase I complex (GO:0005736); transcription, DNA-templated (GO:0006351); transcription by RNA polymerase II (GO:0006366)	Polr2f	1.10325	1.10325	5.96546	6.83506	1	1.74075	1.74075	3.96321	6.83506	0.266049	1.66741	1.66741	5.52412	8.32242	0.029318
POLR2G	4.001	0	0	4.001	6.14806		[TAD3415_chr19],[Minus]	chr19:8,867,618-8,873,047	NM_026329	Polr2g, polymerase (RNA) II (DNA directed) polypeptide G, DNA-directed RNA polymerase II subunit RPB7|DNA-directed RNA polymerase II subunit G|RNA polymerase II subunit B7, Is predicted to contribute to DNA-directed 5'-3' RNA polymerase activity. Predicted to be involved in regulation of gene expression and transcription initiation from RNA polymerase II promoter. Predicted to localize to P-body and RNA polymerase II, core complex. Is expressed in several structures, including alimentary system; branchial arch; genitourinary system; integumental system; and telencephalon. Orthologous to human POLR2G (RNA polymerase II subunit G).	nuclear-transcribed mRNA catabolic process, exonucleolytic (GO:0000291); P-body (GO:0000932); nucleic acid binding (GO:0003676); single-stranded DNA binding (GO:0003697); RNA binding (GO:0003723); single-stranded RNA binding (GO:0003727); DNA-directed 5'-3' RNA polymerase activity (GO:0003899); nucleus (GO:0005634); nucleoplasm (GO:0005654); DNA-directed RNA polymerase II, core complex (GO:0005665); transcription, DNA-templated (GO:0006351); transcription by RNA polymerase II (GO:0006366); transcription initiation from RNA polymerase II promoter (GO:0006367); transferase activity (GO:0016740); nucleotidyltransferase activity (GO:0016779); translation initiation factor binding (GO:0031369); positive regulation of translational initiation (GO:0045948); positive regulation of nuclear-transcribed mRNA poly(A) tail shortening (GO:0060213)	Polr2g	1.07998	1.07998	5.49225	6.14806	1	1.40742	1.40742	4.39995	6.14806	0.704552	1.64984	1.64984	4.11979	6.13975	0.0331723
POLR2L	4.001	0	0	4.001	10.1825		[TAD1594_chr7],[Minus]	chr7:148,657,758-148,661,052	NM_025593	Polr2l, polymerase (RNA) II (DNA directed) polypeptide L, DNA-directed RNA polymerases I, II, and III subunit RPABC5|DNA-directed RNA polymerase III subunit L|RNA polymerases I, II, and III subunit ABC5|RPB10 homolog, Is predicted to contribute to DNA-directed 5'-3' RNA polymerase activity. Predicted to be involved in tRNA transcription by RNA polymerase III; transcription by RNA polymerase I; and transcription by RNA polymerase II. Predicted to localize to RNA polymerase I complex; RNA polymerase II, core complex; and RNA polymerase III complex. Is expressed in several structures, including alimentary system; central nervous system; genitourinary system; integumental system; and respiratory system. Orthologous to human POLR2L (RNA polymerase II, I and III subunit L).	DNA binding (GO:0003677); DNA-directed 5'-3' RNA polymerase activity (GO:0003899); nucleus (GO:0005634); nucleoplasm (GO:0005654); DNA-directed RNA polymerase II, core complex (GO:0005665); DNA-directed RNA polymerase III complex (GO:0005666); DNA-directed RNA polymerase I complex (GO:0005736); transcription, DNA-templated (GO:0006351); transcription by RNA polymerase I (GO:0006360); transcription by RNA polymerase II (GO:0006366); zinc ion binding (GO:0008270); tRNA transcription by RNA polymerase III (GO:0042797); metal ion binding (GO:0046872)	Polr2l	1.31926	1.31926	4.28614	5.91366	0.899253	1.84971	1.84971	3.20262	5.91366	0.214505	2.28829	2.28829	4.9037	10.1825	1.78154e-05
POLR3H	4.002	0	0	4.002	12.2477		[TAD2972_chr15],[Minus]	chr15:81,745,459-81,756,643	NM_030229	Polr3h, polymerase (RNA) III (DNA directed) polypeptide H, DNA-directed RNA polymerase III subunit RPC8|DNA-directed RNA polymerase III subunit H|RNA polymerase III subunit C7, Is predicted to contribute to DNA-directed 5'-3' RNA polymerase activity. Predicted to be involved in transcription initiation from RNA polymerase III promoter. Predicted to localize to RNA polymerase III complex; centrosome; and nucleoplasm. Is expressed in several structures, including alimentary system; limb; nervous system; respiratory system; and sensory organ. Orthologous to human POLR3H (RNA polymerase III subunit H).	immune system process (GO:0002376); DNA binding (GO:0003677); DNA-directed 5'-3' RNA polymerase activity (GO:0003899); nucleus (GO:0005634); nucleoplasm (GO:0005654); DNA-directed RNA polymerase III complex (GO:0005666); centrosome (GO:0005813); nucleobase-containing compound metabolic process (GO:0006139); transcription, DNA-templated (GO:0006351); transcription by RNA polymerase III (GO:0006383); transcription initiation from RNA polymerase III promoter (GO:0006384); intracellular membrane-bounded organelle (GO:0043231); innate immune response (GO:0045087); defense response to virus (GO:0051607)	Polr3h	0.817796	-1.2228	5.00267	4.35845	1	0.444785	-2.24828	9.66376	4.35845	0.900877	0.151968	-6.58035	12.2477	1.66504	3.26112e-14
POMP	4.001	0	0	4.001	34.6792		[TAD1162_chr5],[Plus]	chr5:148,672,203-148,687,354	NM_025624	Pomp, proteasome maturation protein, proteasome maturation protein|proteassemblin|protein UMP1 homolog, Predicted to be involved in proteasome assembly. Localizes to cytoplasm and nucleus. Is expressed in cerebral cortex ventricular layer; cortical plate; and thymus primordium. Orthologous to human POMP (proteasome maturation protein).	protein binding (GO:0005515); nucleus (GO:0005634); cytoplasm (GO:0005737); endoplasmic reticulum (GO:0005783); membrane (GO:0016020); nuclear speck (GO:0016607); intracellular membrane-bounded organelle (GO:0043231); proteasome assembly (GO:0043248)	Pomp	0.872311	-1.14638	23.5761	21.3946	1	1.45615	1.45615	14.7714	21.3946	0.397099	1.94259	1.94259	19.7473	34.6792	7.75344e-05
PON1	4.001	0	0	4.001	145.569		[TAD1171_chr6],[Minus]	chr6:5,118,089-5,143,946	NM_011134	Pon1, paraoxonase 1, serum paraoxonase/arylesterase 1|A-esterase 1|PON 1|aromatic esterase 1|serum aryldialkylphosphatase 1, Exhibits arylesterase activity. Involved in cholesterol metabolic process and response to toxic substance. Predicted to localize to intracellular membrane-bounded organelle and spherical high-density lipoprotein particle. Is expressed in several structures, including alimentary system; brain; genitourinary system; hemolymphoid system gland; and sensory organ. Human ortholog(s) of this gene implicated in several diseases, including artery disease (multiple); cerebrovascular disease (multiple); eye disease (multiple); glucose metabolism disease (multiple); and hematologic cancer (multiple). Orthologous to human PON1 (paraoxonase 1).	aryldialkylphosphatase activity (GO:0004063); arylesterase activity (GO:0004064); calcium ion binding (GO:0005509); phospholipid binding (GO:0005543); extracellular region (GO:0005576); extracellular space (GO:0005615); blood circulation (GO:0008015); high-density lipoprotein particle binding (GO:0008035); cholesterol metabolic process (GO:0008203); response to toxic substance (GO:0009636); positive regulation of cholesterol efflux (GO:0010875); hydrolase activity (GO:0016787); aromatic compound catabolic process (GO:0019439); positive regulation of transporter activity (GO:0032411); high-density lipoprotein particle (GO:0034364); spherical high-density lipoprotein particle (GO:0034366); protein homodimerization activity (GO:0042803); intracellular membrane-bounded organelle (GO:0043231); carboxylic acid catabolic process (GO:0046395); organophosphate catabolic process (GO:0046434); phosphatidylcholine metabolic process (GO:0046470); metal ion binding (GO:0046872); positive regulation of binding (GO:0051099);	Pon1	0.472828	-2.11494	145.569	70.6843	0.0729958	1.18228	1.18228	60.9993	70.6843	1	1.76924	1.76924	54.0771	87.4143	0.0207468
POP5	4.001	0	0	4.001	11.2318		[TAD1102_chr5],[Plus]	chr5:115,685,859-115,690,979	NM_026398	Pop5, processing of precursor 5, ribonuclease P/MRP family (S. cerevisiae), ribonuclease P/MRP protein subunit POP5, Exhibits ribonuclease P activity. Involved in tRNA processing. Localizes to nucleolar ribonuclease P complex. Is expressed in Meckel's cartilage and skeleton. Orthologous to human POP5 (POP5 homolog, ribonuclease P/MRP subunit).	ribonuclease MRP activity (GO:0000171); ribonuclease MRP complex (GO:0000172); tRNA 5'-leader removal (GO:0001682); ribonuclease P activity (GO:0004526); ribonuclease activity (GO:0004540); nucleus (GO:0005634); nucleolar ribonuclease P complex (GO:0005655); nucleolus (GO:0005730); rRNA processing (GO:0006364); tRNA processing (GO:0008033); RNA metabolic process (GO:0016070); hydrolase activity (GO:0016787); multimeric ribonuclease P complex (GO:0030681); ribonuclease P RNA binding (GO:0033204)	Pop5	1.00365	1.00365	8.21057	8.5725	1	1.54583	1.54583	5.59417	8.5725	0.412859	2.09704	2.09704	5.9223	11.2318	1.15512e-05
POSTN	4.002	0	0	4.002	3.65288		[TAD599_chr3],[Plus],[Overlapping_Isoform_Count: 3]	chr3:54,165,028-54,194,963	NM_015784 NM_001198765 NM_001198766	Postn, periostin, osteoblast specific factor, periostin|osteoblast specific factor 2 (fasciclin I-like)|osteoblast-specific factor 2|periostin-like factor, Exhibits heparin binding activity. Involved in several processes, including cellular response to vitamin K; extracellular matrix organization; and regulation of Notch signaling pathway. Localizes to collagen-containing extracellular matrix. Is expressed in several structures, including genitourinary system; heart and pericardium; inner ear; nervous system; and skeleton. Used to study aggressive periodontitis and bone structure disease. Human ortholog(s) of this gene implicated in congestive heart failure. Orthologous to human POSTN (periostin).	negative regulation of cell-matrix adhesion (GO:0001953); regulation of systemic arterial blood pressure (GO:0003073); extracellular matrix structural constituent (GO:0005201); extracellular region (GO:0005576); extracellular space (GO:0005615); cytoplasm (GO:0005737); Golgi apparatus (GO:0005794); trans-Golgi network (GO:0005802); cell adhesion (GO:0007155); heparin binding (GO:0008201); regulation of Notch signaling pathway (GO:0008593); tissue development (GO:0009888); positive regulation of smooth muscle cell migration (GO:0014911); extracellular matrix organization (GO:0030198); extracellular matrix (GO:0031012); neuromuscular junction (GO:0031594); metal ion binding (GO:0046872); cell adhesion molecule binding (GO:0050839); collagen-containing extracellular matrix (GO:0062023); cellular response to vitamin K (GO:0071307); negative regulation of substrate adhesion-dependent cell spreading (GO:1900025); neuron projection extension (GO:1990138); positive regulation of chemokine (C-X-C motif) ligand 2 produ	Postn	0.622258	-1.60705	1.78859	1.13929	0.648916	0.685223	-1.45938	1.70289	1.13929	0.794113	0.616546	-1.62194	3.65288	2.04392	0.0234275
POU2F1	4.002	0	0	4.002	0.879648		[TAD210_chr1],[Minus],[Overlapping_Isoform_Count: 4]	chr1:167,795,284-167,865,079 chr1:167,795,284-167,932,765	NM_198934 NM_198933 NM_198932 NM_011137	Pou2f1, POU domain, class 2, transcription factor 1, POU domain, class 2, transcription factor 1|octamer-binding protein 1|octamer-binding transcription factor 1|ubiquitous transcription factor, Exhibits chromatin binding activity and sequence-specific DNA binding activity. Involved in lens induction in camera-type eye; olfactory placode formation; and positive regulation of transcription by RNA polymerase II. Localizes to nucleus and transcription regulator complex. Is expressed in several structures, including central nervous system; genitourinary system; lung; sensory organ; and tooth. Orthologous to human POU2F1 (POU class 2 homeobox 1).	transcription regulatory region sequence-specific DNA binding (GO:0000976); RNA polymerase II proximal promoter sequence-specific DNA binding (GO:0000978); RNA polymerase II core promoter sequence-specific DNA binding (GO:0000979); RNA polymerase II transcription factor activity, sequence-specific DNA binding (GO:0000981); DNA binding (GO:0003677); chromatin binding (GO:0003682); DNA binding transcription factor activity (GO:0003700); signaling receptor binding (GO:0005102); protein binding (GO:0005515); nucleus (GO:0005634); nucleoplasm (GO:0005654); transcription factor complex (GO:0005667); endoplasmic reticulum (GO:0005783); regulation of transcription, DNA-templated (GO:0006355); regulation of transcription by RNA polymerase II (GO:0006357); negative regulation of gene expression (GO:0010629); olfactory placode formation (GO:0030910); identical protein binding (GO:0042802); intracellular membrane-bounded organelle (GO:0043231); sequence-specific DNA binding (GO:0043565); negative regulation of transcript	Pou2f1	0.9017	-1.10902	0.65879	0.610807	1	0.709752	-1.40894	0.879648	0.610807	0.72354	0.516693	-1.93539	0.858804	0.399479	0.00141652
PPA1	4.001	0	0	4.001	22.1329		[TAD2060_chr10],[Plus]	chr10:61,111,368-61,136,913	NM_026438	Ppa1, pyrophosphatase (inorganic) 1, inorganic pyrophosphatase|PPase|pyrophosphate phospho-hydrolase, Exhibits pyrophosphatase activity. Predicted to be involved in phosphate-containing compound metabolic process. Predicted to localize to cytosol. Is expressed in several structures, including alimentary system; cranium; integumental system; sensory organ; and telencephalon. Orthologous to human PPA1 (inorganic pyrophosphatase 1).	magnesium ion binding (GO:0000287); inorganic diphosphatase activity (GO:0004427); cytoplasm (GO:0005737); cytosol (GO:0005829); phosphate-containing compound metabolic process (GO:0006796); pyrophosphatase activity (GO:0016462); hydrolase activity (GO:0016787); metal ion binding (GO:0046872)	Ppa1	1.10568	1.10567	15.4004	17.6962	1	1.55899	1.55899	11.4217	17.6962	0.238378	1.81096	1.81096	13.4279	22.1329	0.0139925
PPAP2B	4.002	0	0	4.002	32.1497		[TAD887_chr4],[Plus]	chr4:104,829,951-104,905,372	NM_080555	Phosphatidic acid phosphatase type 2B,	blood vessel development (GO:0001568); gastrulation with mouth forming second (GO:0001702); negative regulation of protein phosphorylation (GO:0001933); integrin binding (GO:0005178); endoplasmic reticulum (GO:0005783); endoplasmic reticulum membrane (GO:0005789); Golgi apparatus (GO:0005794); trans-Golgi network (GO:0005802); plasma membrane (GO:0005886); integral component of plasma membrane (GO:0005887); lipid metabolic process (GO:0006629); phospholipid metabolic process (GO:0006644); sphingosine metabolic process (GO:0006670); ceramide metabolic process (GO:0006672); retrograde vesicle-mediated transport, Golgi to ER (GO:0006890); cell adhesion (GO:0007155); signal transduction (GO:0007165); integrin-mediated signaling pathway (GO:0007229); multicellular organism development (GO:0007275); phosphatidate phosphatase activity (GO:0008195); membrane (GO:0016020); integral component of membrane (GO:0016021); basolateral plasma membrane (GO:0016323); hydrolase activity (GO:0016787); regulation of Wnt signaling	Ppap2b	0.62832	-1.59155	32.1497	20.8029	0.354603	0.721773	-1.38548	29.3441	20.8029	0.652588	0.601508	-1.66249	29.6024	16.1861	0.0181346
PPDPF	4.001	0	0	4.001	25.0816		[TAD544_chr2],[Plus],[Multi-counted reads: -, -, Intron-only_counting]	chr2:180,922,047-180,923,209	NM_025598	Ppdpf, pancreatic progenitor cell differentiation and proliferation factor, pancreatic progenitor cell differentiation and proliferation factor|exocrine differentiation and proliferation factor, Predicted to be involved in cell differentiation and multicellular organism development. Is expressed in embryo and forelimb bud. Orthologous to human PPDPF (pancreatic progenitor cell differentiation and proliferation factor).	molecular_function (GO:0003674); cellular_component (GO:0005575); multicellular organism development (GO:0007275); cell differentiation (GO:0030154)	Ppdpf	0.991491	-1.00858	14.9935	15.5491	1	1.09772	1.09772	14.1984	15.5491	1	1.59298	1.59298	17.4811	25.0816	0.00739476
PPIA	4.001	0	0	4.001	146.039		[TAD2169_chr11],[Plus]	chr11:6,315,872-6,319,813	NM_008907	Ppia, peptidylprolyl isomerase A, peptidyl-prolyl cis-trans isomerase A|PPIase A|cyclophilin A|cyclosporin A-binding protein|rotamase A, Exhibits integrin binding activity and peptidyl-prolyl cis-trans isomerase activity. Involved in neuron differentiation and platelet aggregation. Localizes to extracellular space and myelin sheath. Is expressed in several structures, including early conceptus; gonad; liver; lung; and spleen. Orthologous to human PPIA (peptidylprolyl isomerase A).	activation of MAPK activity (GO:0000187); protein peptidyl-prolyl isomerization (GO:0000413); negative regulation of protein phosphorylation (GO:0001933); positive regulation of protein phosphorylation (GO:0001934); peptidyl-prolyl cis-trans isomerase activity (GO:0003755); integrin binding (GO:0005178); protein binding (GO:0005515); extracellular region (GO:0005576); extracellular space (GO:0005615); nucleus (GO:0005634); cytoplasm (GO:0005737); protein folding (GO:0006457); negative regulation of protein kinase activity (GO:0006469); apoptotic process (GO:0006915); cyclosporin A binding (GO:0016018); isomerase activity (GO:0016853); platelet activation (GO:0030168); neuron differentiation (GO:0030182); neutrophil chemotaxis (GO:0030593); leukocyte chemotaxis (GO:0030595); activation of protein kinase B activity (GO:0032148); negative regulation of stress-activated MAPK cascade (GO:0032873); protein-containing complex (GO:0032991); lipid particle organization (GO:0034389); cellular response to oxidative stre	Ppia	0.719482	-1.38989	117.65	87.9125	0.581683	1.38376	1.38376	64.0289	87.9125	0.523024	1.62066	1.62066	99.0473	146.039	0.0445283
PPIB	4.001	0	0	4.001	158.414		[TAD1870_chr9],[Plus]	chr9:65,907,975-65,914,436	NM_011149	Ppib, peptidylprolyl isomerase B, peptidyl-prolyl cis-trans isomerase B|CYP-S1|PPIase B|S-cyclophilin|SCYLP|cyclophilin B|rotamase B, Predicted to have RNA polymerase binding activity; cyclosporin A binding activity; and peptidyl-prolyl cis-trans isomerase activity. Predicted to be involved in several processes, including neutrophil chemotaxis; positive regulation by host of viral genome replication; and protein stabilization. Localizes to endoplasmic reticulum chaperone complex. Is expressed in several structures, including axial skeleton; cranium; otic capsule; and pancreas tip epithelium. Used to study osteogenesis imperfecta type 9. Human ortholog(s) of this gene implicated in osteogenesis imperfecta type 9. Orthologous to human PPIB (peptidylprolyl isomerase B).	protein peptidyl-prolyl isomerization (GO:0000413); peptidyl-prolyl cis-trans isomerase activity (GO:0003755); protein binding (GO:0005515); nucleoplasm (GO:0005654); cytoplasm (GO:0005737); endoplasmic reticulum (GO:0005783); smooth endoplasmic reticulum (GO:0005790); protein folding (GO:0006457); cyclosporin A binding (GO:0016018); isomerase activity (GO:0016853); neutrophil chemotaxis (GO:0030593); endoplasmic reticulum chaperone complex (GO:0034663); positive regulation of multicellular organism growth (GO:0040018); intracellular membrane-bounded organelle (GO:0043231); positive regulation by host of viral process (GO:0044794); positive regulation by host of viral genome replication (GO:0044829); perinuclear region of cytoplasm (GO:0048471); protein stabilization (GO:0050821); bone development (GO:0060348); RNA polymerase binding (GO:0070063)	Ppib	0.885251	-1.12962	113.39	104.629	1	1.6224	1.6224	64.7578	104.629	0.153909	2.2082	2.2082	79.5652	158.414	0.00030725
PPIG	4.001	0	0	4.001	3.82995		[TAD362_chr2],[Plus]	chr2:69,561,144-69,592,116	NM_001081086	Ppig, peptidyl-prolyl isomerase G (cyclophilin G), peptidyl-prolyl cis-trans isomerase G|PPIase G|cyclophilin G|peptidylprolyl isomerase G|rotamase G, Predicted to have cyclosporin A binding activity and peptidyl-prolyl cis-trans isomerase activity. Predicted to be involved in protein folding and protein peptidyl-prolyl isomerization. Predicted to localize to cytosol; nuclear matrix; and nuclear speck. Orthologous to human PPIG (peptidylprolyl isomerase G).	protein peptidyl-prolyl isomerization (GO:0000413); peptidyl-prolyl cis-trans isomerase activity (GO:0003755); nucleus (GO:0005634); cytoplasm (GO:0005737); cytosol (GO:0005829); protein folding (GO:0006457); cyclosporin A binding (GO:0016018); nuclear matrix (GO:0016363); nuclear speck (GO:0016607); isomerase activity (GO:0016853); intracellular membrane-bounded organelle (GO:0043231)	Ppig	0.833359	-1.19996	3.70702	3.20304	1	1.36137	1.36137	2.37328	3.20304	0.633591	1.56944	1.56944	2.69662	3.82995	0.0155201
PPIL1	4.001	0	0	4.001	3.58059		[TAD3181_chr17],[Minus]	chr17:29,387,779-29,400,916	NM_026845	Ppil1, peptidylprolyl isomerase (cyclophilin)-like 1, peptidyl-prolyl cis-trans isomerase-like 1|PPIase|rotamase PPIL1, Predicted to have cyclosporin A binding activity; disordered domain specific binding activity; and peptidyl-prolyl cis-trans isomerase activity. Predicted to be involved in mRNA splicing, via spliceosome and protein peptidyl-prolyl isomerization. Predicted to localize to U2-type catalytic step 2 spliceosome. Is expressed in several structures, including alimentary system; central nervous system; respiratory system; sensory organ; and urinary system. Orthologous to human PPIL1 (peptidylprolyl isomerase like 1).	mRNA splicing, via spliceosome (GO:0000398); protein peptidyl-prolyl isomerization (GO:0000413); peptidyl-prolyl cis-trans isomerase activity (GO:0003755); nucleus (GO:0005634); spliceosomal complex (GO:0005681); mRNA processing (GO:0006397); protein folding (GO:0006457); RNA splicing (GO:0008380); cyclosporin A binding (GO:0016018); isomerase activity (GO:0016853); U2-type catalytic step 2 spliceosome (GO:0071007); catalytic step 2 spliceosome (GO:0071013); disordered domain specific binding (GO:0097718)	Ppil1	1.2783	1.2783	1.84593	2.46798	1	1.09532	1.09532	2.25945	2.46798	1	1.85702	1.85702	2.13577	3.58059	0.00585158
PPP1R11	4.001	0	0	4.001	3.62484		[TAD3198_chr17],[Minus]	chr17:37,085,299-37,088,737	NM_029632	Ppp1r11, protein phosphatase 1, regulatory inhibitor subunit 11, E3 ubiquitin-protein ligase PPP1R11|T-complex testis expressed protein 5|protein phosphatase 1 regulatory subunit 11|t-complex testis-expressed 5, Exhibits protein phosphatase inhibitor activity. Involved in defense response to Gram-positive bacterium; negative regulation of cytokine production; and ubiquitin-dependent protein catabolic process. Localizes to cytoplasm. Is expressed in several structures, including central nervous system; gut; hemolymphoid system gland; integumental system; and male reproductive gland or organ. Orthologous to human PPP1R11 (protein phosphatase 1 regulatory inhibitor subunit 11).	negative regulation of cytokine production (GO:0001818); protein phosphatase inhibitor activity (GO:0004864); protein serine/threonine phosphatase inhibitor activity (GO:0004865); protein binding (GO:0005515); nucleus (GO:0005634); cytoplasm (GO:0005737); ubiquitin-dependent protein catabolic process (GO:0006511); protein phosphatase 1 binding (GO:0008157); transferase activity (GO:0016740); negative regulation of phosphoprotein phosphatase activity (GO:0032515); defense response to Gram-positive bacterium (GO:0050830); ubiquitin protein ligase activity (GO:0061630)	Ppp1r11	0.908706	-1.10047	2.64471	2.49935	1	1.11485	1.11485	2.26011	2.49935	1	1.75224	1.75224	2.28747	3.62484	0.0258605
PPP1R14B	4.001	0	0	4.001	15.566		[TAD3410_chr19],[Plus]	chr19:7,049,537-7,051,814	NM_008889	Ppp1r14b, protein phosphatase 1, regulatory inhibitor subunit 14B, protein phosphatase 1 regulatory subunit 14B|phosphatase holoenzyme inhibitor 1|phospholipase C-beta-3 neighbouring gene protein|phospholipase c neighboring, Predicted to have protein serine/threonine phosphatase inhibitor activity. Predicted to be involved in innate immune response. Predicted to localize to cytoplasm. Is expressed in several structures, including central nervous system; genitourinary system; retina; skeleton; and tooth. Orthologous to human PPP1R14B (protein phosphatase 1 regulatory inhibitor subunit 14B).	protein phosphatase inhibitor activity (GO:0004864); protein serine/threonine phosphatase inhibitor activity (GO:0004865); cytoplasm (GO:0005737); phosphatase inhibitor activity (GO:0019212); protein phosphatase regulator activity (GO:0019888); regulation of phosphorylation (GO:0042325); innate immune response (GO:0045087)	Ppp1r14b	1.40158	1.40158	7.41164	10.8704	0.693456	1.55987	1.55987	6.98857	10.8704	0.462221	1.76457	1.76457	9.75666	15.566	0.00079123
PPP1R16B	4.002	0	0	4.002	1.43652		[TAD507_chr2],[Plus],[Overlapping_Isoform_Count: 2]	chr2:158,492,468-158,592,070 chr2:158,492,870-158,592,070	NM_001159662 NM_153089	Ppp1r16b, protein phosphatase 1, regulatory subunit 16B, protein phosphatase 1 regulatory inhibitor subunit 16B|CAAX box protein TIMAP|TGF-beta-inhibited membrane-associated protein|protein phosphatase 1, regulatory (inhibitor) subunit 16B|whn-dependent transcript 4, Predicted to have myosin phosphatase regulator activity and protein phosphatase 1 binding activity. Involved in establishment of endothelial barrier. Predicted to localize to several cellular components, including cell projection; nuclear speck; and perinuclear region of cytoplasm. Is expressed in several structures, including brain; eye; heart; hemolymphoid system; and spinal cord. Orthologous to human PPP1R16B (protein phosphatase 1 regulatory subunit 16B).	positive regulation of endothelial cell proliferation (GO:0001938); nucleus (GO:0005634); plasma membrane (GO:0005886); protein phosphatase 1 binding (GO:0008157); regulation of phosphatidylinositol 3-kinase signaling (GO:0014066); membrane (GO:0016020); nuclear speck (GO:0016607); myosin phosphatase regulator activity (GO:0017020); protein phosphatase regulator activity (GO:0019888); regulation of protein dephosphorylation (GO:0035304); positive regulation of protein dephosphorylation (GO:0035307); negative regulation of protein dephosphorylation (GO:0035308); cell projection (GO:0042995); perinuclear region of cytoplasm (GO:0048471); establishment of endothelial barrier (GO:0061028); negative regulation of peptidyl-serine dephosphorylation (GO:1902309); positive regulation of blood vessel endothelial cell proliferation involved in sprouting angiogenesis (GO:1903589); regulation of sprouting angiogenesis (GO:1903670)	Ppp1r16b	0.831294	-1.20294	0.865174	0.742894	1	0.664912	-1.50396	1.13278	0.742894	0.404838	0.599669	-1.66759	1.43652	0.77629	0.0444829
PPP1R3C	4.002	0	0	4.002	22.7545		[TAD3472_chr19],[Minus]	chr19:36,806,220-36,811,094	NM_016854	Ppp1r3c, protein phosphatase 1, regulatory subunit 3C, protein phosphatase 1 regulatory subunit 3C|PP1 subunit R5|protein phosphatase 1 binding protein PTG|protein phosphatase 1 regulatory subunit 5|protein phosphatase 1, regulatory (inhibitor) subunit 3C|protein phosphatase 1, regulatory (inhibitor) subunit 5|protein targeting to glicogen|protein targeting to glycogen, Exhibits protein phosphatase binding activity. Is predicted to contribute to phosphoprotein phosphatase activity. Involved in glycogen biosynthetic process. Predicted to localize to glycogen granule; intracellular membrane-bounded organelle; and protein phosphatase type 1 complex. Is expressed in genitourinary system; liver; and nasal capsule. Used to study type 2 diabetes mellitus. Orthologous to human PPP1R3C (protein phosphatase 1 regulatory subunit 3C).	protein phosphatase type 1 complex (GO:0000164); phosphoprotein phosphatase activity (GO:0004721); carbohydrate metabolic process (GO:0005975); glycogen metabolic process (GO:0005977); glycogen biosynthetic process (GO:0005978); regulation of glycogen biosynthetic process (GO:0005979); protein targeting (GO:0006605); protein phosphatase 1 binding (GO:0008157); enzyme binding (GO:0019899); protein phosphatase binding (GO:0019903); glycogen granule (GO:0042587); intracellular membrane-bounded organelle (GO:0043231); [phosphorylase] phosphatase activity (GO:0050196); glycogen binding (GO:2001069)	Ppp1r3c	0.433803	-2.30519	22.7545	10.0825	0.133462	0.535704	-1.8667	19.2983	10.0825	0.294024	0.56334	-1.77513	6.06851	3.10947	0.0480189
PPP1R3G	4.002	0	0	4.002	3.60302		[TAD2586_chr13],[Plus]	chr13:36,059,774-36,062,257	NM_029628	Ppp1r3g, protein phosphatase 1, regulatory subunit 3G, protein phosphatase 1 regulatory subunit 3G|protein phosphatase 1, regulatory (inhibitor) subunit 3G|putative protein phosphatase 1 regulatory inhibitor subunit 3G, Exhibits glycogen binding activity and protein phosphatase binding activity. Involved in glucose homeostasis; positive regulation of glycogen (starch) synthase activity; and positive regulation of glycogen biosynthetic process. Localizes to cytoplasm. Orthologous to human PPP1R3G (protein phosphatase 1 regulatory subunit 3G).	protein phosphatase type 1 complex (GO:0000164); cytoplasm (GO:0005737); regulation of glycogen biosynthetic process (GO:0005979); protein phosphatase 1 binding (GO:0008157); protein phosphatase binding (GO:0019903); glucose homeostasis (GO:0042593); positive regulation of glycogen biosynthetic process (GO:0045725); positive regulation of glycogen (starch) synthase activity (GO:2000467); glycogen binding (GO:2001069)	Ppp1r3g	0.563735	-1.77388	0.366379	0.211279	0.776739	0.574368	-1.74105	0.378669	0.211279	1	0.304477	-3.28432	3.60302	1.00149	0.00087161
PPP1R9B	4.002	0	0	4.002	2.95172		[TAD2324_chr11],[Plus]	chr11:94,852,525-94,868,212	NM_172261	Ppp1r9b, protein phosphatase 1, regulatory subunit 9B, neurabin-2|neurabin-II|spinophilin, Predicted to have several functions, including D2 dopamine receptor binding activity; enzyme binding activity; and ion channel binding activity. Involved in several processes, including cellular response to morphine; dendrite development; and regulation of opioid receptor signaling pathway. Localizes to cortical actin cytoskeleton and filopodium. Is expressed in several structures, including alimentary system; brain; cardiovascular system; genitourinary system; and immune system. Orthologous to human PPP1R9B (protein phosphatase 1 regulatory subunit 9B).	regulation of protein phosphorylation (GO:0001932); actin binding (GO:0003779); protein kinase activity (GO:0004672); protein phosphatase inhibitor activity (GO:0004864); protein binding (GO:0005515); nucleus (GO:0005634); nucleoplasm (GO:0005654); cytoplasm (GO:0005737); cytoskeleton (GO:0005856); plasma membrane (GO:0005886); actin filament organization (GO:0007015); multicellular organism development (GO:0007275); nervous system development (GO:0007399); protein C-terminus binding (GO:0008022); protein phosphatase 1 binding (GO:0008157); postsynaptic density (GO:0014069); actin cytoskeleton (GO:0015629); membrane (GO:0016020); dendrite development (GO:0016358); cell migration (GO:0016477); calcium-mediated signaling (GO:0019722); kinase binding (GO:0019900); lamellipodium (GO:0030027); actin cytoskeleton organization (GO:0030036); cell junction (GO:0030054); cell differentiation (GO:0030154); filopodium (GO:0030175); negative regulation of cell growth (GO:0030308); dendrite (GO:0030425); growth cone (GO:00	Ppp1r9b	1.29169	1.29169	1.50348	2.02619	0.855835	0.945253	-1.05792	2.14943	2.02619	1	0.629584	-1.58835	2.95172	1.67387	0.0259987
PRAMEF12	4.001	0	0	4.001	0.824047		[TAD964_chr4],[Minus]	chr4:143,981,576-143,998,367	NM_029948	Pramel13, PRAME like 13, PRAME family member 12	molecular_function (GO:0003674); cytoplasm (GO:0005737); biological_process (GO:0008150)	Pramef12	1	1	0	0	1	1	1	0	0	1	2.27978	2.27978	0.403382	0.824047	0.022248
PRDM10	4.002	0	0	4.002	2.29461		[TAD1795_chr9],[Plus]	chr9:31,122,691-31,186,128	NM_001080817	Prdm10, PR domain containing 10, PR domain zinc finger protein 10|PR domain-containing protein 10, Predicted to have DNA binding activity; metal ion binding activity; and methyltransferase activity. Predicted to be involved in positive regulation of transcription by RNA polymerase II. Predicted to localize to chromatin; nucleus; and transcription repressor complex. Is expressed in several structures, including adrenal medulla; alimentary system; central nervous system; embryo mesenchyme; and genitourinary system. Orthologous to human PRDM10 (PR/SET domain 10).	chromatin (GO:0000785); DNA binding (GO:0003677); nucleus (GO:0005634); methyltransferase activity (GO:0008168); regulation of gene expression (GO:0010468); transferase activity (GO:0016740); transcriptional repressor complex (GO:0017053); methylation (GO:0032259); positive regulation of transcription by RNA polymerase II (GO:0045944); metal ion binding (GO:0046872)	Prdm10	1.48868	1.48868	1.26375	1.94981	0.526721	0.862281	-1.15971	2.29461	1.94981	1	0.582587	-1.71648	1.57715	0.822023	0.0444829
PRDX1	4.001	0	0	4.001	126.373		[TAD908_chr4],[Plus]	chr4:116,358,203-116,372,605	NM_011034	Prdx1, peroxiredoxin 1, peroxiredoxin-1|Trx dependent peroxide reductase 2|macrophage 23 Kd stress protein|macrophage 23 kDa stress protein|macrophage 23kDa stress protein|macrophase stress protein 22kDa|macrophase stress protein 23 kd|osteoblast-specific factor 3|proliferation-associated gene A|thioredoxin peroxidase 2|thioredoxin-dependent peroxide reductase 2|thioredoxin-dependent peroxiredoxin 1, Exhibits identical protein binding activity. Involved in several processes, including natural killer cell mediated cytotoxicity; regulation of intracellular signal transduction; and removal of superoxide radicals. Localizes to mitochondrion and myelin sheath. Is expressed in several structures, including alimentary system; central nervous system; metanephros; respiratory system; and sensory organ. Human ortholog(s) of this gene implicated in methylmalonic aciduria and homocystinuria type cblC. Orthologous to human PRDX1 (peroxiredoxin 1).	response to reactive oxygen species (GO:0000302); euchromatin (GO:0000791); peroxidase activity (GO:0004601); protein binding (GO:0005515); nucleus (GO:0005634); nucleolus (GO:0005730); cytoplasm (GO:0005737); mitochondrion (GO:0005739); mitochondrial matrix (GO:0005759); peroxisomal matrix (GO:0005782); cytosol (GO:0005829); response to oxidative stress (GO:0006979); cell proliferation (GO:0008283); thioredoxin peroxidase activity (GO:0008379); antioxidant activity (GO:0016209); oxidoreductase activity (GO:0016491); removal of superoxide radicals (GO:0019430); heme binding (GO:0020037); natural killer cell activation (GO:0030101); regulation of stress-activated MAPK cascade (GO:0032872); cellular response to stress (GO:0033554); erythrocyte homeostasis (GO:0034101); natural killer cell mediated cytotoxicity (GO:0042267); hydrogen peroxide catabolic process (GO:0042744); identical protein binding (GO:0042802); myelin sheath (GO:0043209); leukocyte activation (GO:0045321); cell redox homeostasis (GO:0045454);	Prdx1	0.600564	-1.6651	103.531	64.3517	0.259684	1.35945	1.35945	47.8656	64.3517	0.628322	1.71415	1.71415	80.8607	126.373	0.0321013
PRDX4	4.001	0	0	4.001	52.647		[TAD3602_chrX],[Minus]	chrX:151,758,462-151,772,997	NM_016764	Prdx4, peroxiredoxin 4, peroxiredoxin-4|Prx IV|antioxidant enzyme AOE372|peroxiredoxin IV|thioredoxin peroxidase AO372|thioredoxin-dependent peroxide reductase A0372|thioredoxin-dependent peroxiredoxin 4, Exhibits identical protein binding activity. Involved in several processes, including cell redox homeostasis; negative regulation of male germ cell proliferation; and peptidyl-proline hydroxylation to 4-hydroxy-L-proline. Localizes to cytosol and endoplasmic reticulum. Is expressed in dorsal root ganglion; embryo; future spinal cord; and spinal cord. Orthologous to human PRDX4 (peroxiredoxin 4).	peroxidase activity (GO:0004601); protein binding (GO:0005515); extracellular space (GO:0005615); cytoplasm (GO:0005737); mitochondrion (GO:0005739); endoplasmic reticulum (GO:0005783); smooth endoplasmic reticulum (GO:0005790); cytosol (GO:0005829); response to oxidative stress (GO:0006979); spermatogenesis (GO:0007283); thioredoxin peroxidase activity (GO:0008379); male gonad development (GO:0008584); antioxidant activity (GO:0016209); oxidoreductase activity (GO:0016491); peptidyl-proline hydroxylation to 4-hydroxy-L-proline (GO:0018401); protein maturation by protein folding (GO:0022417); extracellular matrix organization (GO:0030198); cellular response to stress (GO:0033554); hydrogen peroxide catabolic process (GO:0042744); identical protein binding (GO:0042802); cell redox homeostasis (GO:0045454); peroxiredoxin activity (GO:0051920); reactive oxygen species metabolic process (GO:0072593); negative regulation of male germ cell proliferation (GO:2000255)	Prdx4	0.634162	-1.57688	39.5802	25.8807	0.324594	1.45854	1.45854	17.9916	25.8807	0.465778	2.17524	2.17524	26.6076	52.647	0.00144955
PRDX5	4.001	0	0	4.001	49.348		[TAD3410_chr19],[Minus]	chr19:6,981,308-6,984,135	NM_012021	Prdx5, peroxiredoxin 5, peroxiredoxin-5, mitochondrial|antioxidant enzyme B166|liver tissue 2D-page spot 2D-0014IV|peroxiredoxin 6|peroxiredoxin V|peroxisomal antioxidant enzyme|peroxisomal membrane protein 20|thioredoxin peroxidase PMP20|thioredoxin reductase|thioredoxin-dependent peroxiredoxin 5, Predicted to have several functions, including RNA polymerase III transcription regulatory region sequence-specific DNA binding activity; cysteine-type endopeptidase inhibitor activity involved in apoptotic process; and peroxiredoxin activity. Predicted to be involved in several processes, including NADPH oxidation; cell redox homeostasis; and regulation of apoptotic process. Localizes to mitochondrion. Is expressed in several structures, including central nervous system; genitourinary system; retina; salivary gland; and spleen. Orthologous to human PRDX5 (peroxiredoxin 5).	RNA polymerase III regulatory region DNA binding (GO:0001016); peroxidase activity (GO:0004601); signaling receptor binding (GO:0005102); protein binding (GO:0005515); nucleus (GO:0005634); cytoplasm (GO:0005737); mitochondrion (GO:0005739); peroxisome (GO:0005777); peroxisomal matrix (GO:0005782); cytosol (GO:0005829); response to oxidative stress (GO:0006979); thioredoxin peroxidase activity (GO:0008379); antioxidant activity (GO:0016209); negative regulation of transcription by RNA polymerase III (GO:0016480); oxidoreductase activity (GO:0016491); cytoplasmic vesicle (GO:0031410); positive regulation of collagen biosynthetic process (GO:0032967); cellular response to oxidative stress (GO:0034599); cellular response to reactive oxygen species (GO:0034614); hydrogen peroxide catabolic process (GO:0042744); cysteine-type endopeptidase inhibitor activity involved in apoptotic process (GO:0043027); negative regulation of apoptotic process (GO:0043066); intracellular membrane-bounded organelle (GO:0043231); cell	Prdx5	0.781413	-1.27973	38.5823	31.3205	0.860222	1.1548	1.1548	27.3539	31.3205	1	1.72982	1.72982	31.5513	49.348	0.00520191
PRELID1	4.001	0	0	4.001	52.0299		[TAD2625_chr13],[Plus]	chr13:55,423,415-55,426,633	NM_025596	Prelid1, PRELI domain containing 1, PRELI domain-containing protein 1, mitochondrial|PX19 homolog|protein of relevant evolutionary and lymphoid interest|px19-like protein, Predicted to have phosphatidic acid transfer activity. Involved in negative regulation of apoptotic process. Localizes to mitochondrion. Is expressed in cerebral cortex ventricular layer and embryo. Orthologous to human PRELID1 (PRELI domain containing 1).	nucleoplasm (GO:0005654); mitochondrion (GO:0005739); mitochondrial intermembrane space (GO:0005758); lipid transport (GO:0006869); apoptotic process (GO:0006915); negative regulation of mitochondrial membrane potential (GO:0010917); positive regulation of endopeptidase activity (GO:0010950); phospholipid transport (GO:0015914); protein-containing complex (GO:0032991); negative regulation of apoptotic process (GO:0043066); regulation of T cell differentiation (GO:0045580); regulation of mitochondrial membrane potential (GO:0051881); positive regulation of T cell apoptotic process (GO:0070234); negative regulation of release of cytochrome c from mitochondria (GO:0090201); regulation of membrane lipid distribution (GO:0097035); positive regulation of cellular respiration (GO:1901857); phosphatidic acid transporter activity (GO:1990050); positive regulation of phospholipid transport (GO:2001140)	Prelid1	0.869994	-1.14943	35.5703	32.1665	1	1.12716	1.12716	28.7682	32.1665	1	1.56533	1.56533	36.7446	52.0299	0.0165545
PRELID2	4.001	0	0	4.001	8.46679		[TAD3326_chr18],[Minus]	chr18:42,035,349-42,110,848	NM_029942	Prelid2, PRELI domain containing 2, PRELI domain-containing protein 2, Predicted to have phosphatidic acid transfer activity. Predicted to be involved in phospholipid transport. Localizes to mitochondrion. Is expressed in several structures, including alimentary system; central nervous system; future brain; sensory organ; and sternum. Orthologous to human PRELID2 (PRELI domain containing 2).	mitochondrion (GO:0005739); mitochondrial intermembrane space (GO:0005758); phospholipid transport (GO:0015914); phosphatidic acid transporter activity (GO:1990050)	Prelid2	1.34063	1.34063	1.84444	2.54135	1	1.82722	1.82722	1.40164	2.54135	0.746112	2.00247	2.00247	4.70705	8.46679	0.00149118
PRELP	6.022	0	2.02	4.002	12.4416		[TAD156_chr1],[Minus]	chr1:135,806,881-135,817,978	NM_054077	Prelp, proline arginine-rich end leucine-rich repeat, prolargin|proline-arginine-rich end leucine-rich repeat protein, Predicted to have heparin binding activity. Involved in cell aging. Localizes to collagen-containing extracellular matrix. Is expressed in several structures, including alimentary system; connective tissue; eye; nervous system; and reproductive system. Orthologous to human PRELP (proline and arginine rich end leucine rich repeat protein).	extracellular matrix structural constituent (GO:0005201); extracellular region (GO:0005576); extracellular space (GO:0005615); cell aging (GO:0007569); heparin binding (GO:0008201); extracellular matrix structural constituent conferring compression resistance (GO:0030021); collagen-containing extracellular matrix (GO:0062023)	Prelp	0.708477	-1.41148	7.3735	5.36758	0.687787	0.441025	-2.26744	12.4416	5.36758	0.0295571	0.620154	-1.6125	9.81308	5.4879	0.0129317
PREX2	4.002	0	0	4.002	0.624053		[TAD5_chr1],[Plus],[Overlapping_Isoform_Count: 2]	chr1:10,983,545-11,293,763 chr1:11,254,043-11,293,763	NM_029525 NM_001033636	Prex2, phosphatidylinositol-3,4,5-trisphosphate-dependent Rac exchange factor 2, phosphatidylinositol 3,4,5-trisphosphate-dependent Rac exchanger 2 protein|DEP domain containing 2|DEP domain-containing protein 2|ptdIns(3,4,5)-dependent Rac exchanger 2, Predicted to have GTPase activator activity and guanyl-nucleotide exchange factor activity. Involved in adult locomotory behavior; dendrite morphogenesis; and phosphatidylinositol 3-kinase signaling. Localizes to plasma membrane. Is expressed in brain ventricular layer and gut. Orthologous to human PREX2 (phosphatidylinositol-3,4,5-trisphosphate dependent Rac exchange factor 2).	guanyl-nucleotide exchange factor activity (GO:0005085); GTPase activator activity (GO:0005096); plasma membrane (GO:0005886); G-protein coupled receptor signaling pathway (GO:0007186); adult locomotory behavior (GO:0008344); phosphatidylinositol 3-kinase signaling (GO:0014065); intracellular signal transduction (GO:0035556); dendrite morphogenesis (GO:0048813)	Prex2	0.596644	-1.67604	0.562846	0.344664	0.471136	0.707985	-1.41246	0.496345	0.344664	0.761723	0.378589	-2.64138	0.624053	0.214679	0.000102814
PRG4	6.011	0	2.01	4.001	18.1073		[TAD174_chr1],[Minus],[Overlapping_Isoform_Count: 2]	chr1:152,296,541-152,313,295	NM_021400 NM_001110146	Prg4, proteoglycan 4 (megakaryocyte stimulating factor, articular superficial zone protein), proteoglycan 4|megakaryocyte-stimulating factor|proteoglycan 3|superficial zone proteoglycan, Predicted to have polysaccharide binding activity and scavenger receptor activity. Involved in hematopoietic stem cell proliferation; negative regulation of interleukin-6 production; and regulation of cell population proliferation. Localizes to extracellular space. Is expressed in brain; larynx; musculoskeletal system; and spinal component of peripheral nervous system. Human ortholog(s) of this gene implicated in camptodactyly-arthropathy-coxa vara-pericarditis syndrome and pericarditis. Orthologous to human PRG4 (proteoglycan 4).	scavenger receptor activity (GO:0005044); extracellular region (GO:0005576); extracellular space (GO:0005615); immune response (GO:0006955); polysaccharide binding (GO:0030247); negative regulation of interleukin-6 production (GO:0032715); regulation of cell proliferation (GO:0042127); hematopoietic stem cell proliferation (GO:0071425)	Prg4	1.81436	1.81436	4.58419	8.60748	0.102978	2.44554	2.44554	3.56091	8.60748	0.000402837	1.69167	1.69167	11.7509	18.1073	0.0147214
PRKCSH	4.001	0	0	4.001	31.4312		[TAD1783_chr9],[Plus],[Overlapping_Isoform_Count: 3]	chr9:21,807,431-21,818,689	NM_008925 NM_001293650 NM_001293651	Prkcsh, protein kinase C substrate 80K-H, glucosidase 2 subunit beta|alpha glucosidase II, beta-subunit|carbohydrate processing enzyme of the endoplasmic reticulum|glucosidase II beta-subunit|hepatocystin|protein kinase C substrate 60.1 kDa protein heavy chain, Exhibits RNA binding activity and calcium ion binding activity. Involved in several processes, including in utero embryonic development; liver development; and negative regulation of neuron projection development. Localizes to glucosidase II complex. Is expressed in ovary and primary sex cord. Used to study polycystic liver disease. Human ortholog(s) of this gene implicated in liver disease and polycystic liver disease. Orthologous to human PRKCSH (protein kinase C substrate 80K-H).	in utero embryonic development (GO:0001701); liver development (GO:0001889); RNA binding (GO:0003723); protein kinase C binding (GO:0005080); calcium ion binding (GO:0005509); protein binding (GO:0005515); endoplasmic reticulum (GO:0005783); N-glycan processing (GO:0006491); nitrogen compound metabolic process (GO:0006807); negative regulation of neuron projection development (GO:0010977); glucosidase II complex (GO:0017177); intracellular membrane-bounded organelle (GO:0043231); ion channel binding (GO:0044325); protein-containing complex binding (GO:0044877); metal ion binding (GO:0046872); phosphoprotein binding (GO:0051219)	Prkcsh	0.885683	-1.12907	22.4267	20.6382	1	1.28881	1.28881	16.1406	20.6382	0.779902	1.57268	1.57268	22.1836	31.4312	0.0228559
PRKG2	2.01	0	2.01	0	0.129607		[TAD1075_chr5],[Minus]	chr5:99,358,791-99,466,098	NM_008926	Prkg2, protein kinase, cGMP-dependent, type II, cGMP-dependent protein kinase 2|cGK 2|cGK2|cGMP-dependent protein kinase II, Predicted to have cGMP-dependent protein kinase activity and identical protein binding activity. Involved in cellular hypotonic response; circadian regulation of gene expression; and negative regulation of cell volume. Localizes to plasma membrane. Is expressed in brain; limb segment; lung; and small intestine. Orthologous to human PRKG2 (protein kinase cGMP-dependent 2).	nucleotide binding (GO:0000166); protein kinase activity (GO:0004672); protein serine/threonine kinase activity (GO:0004674); cGMP-dependent protein kinase activity (GO:0004692); protein binding (GO:0005515); ATP binding (GO:0005524); plasma membrane (GO:0005886); protein phosphorylation (GO:0006468); circadian rhythm (GO:0007623); membrane (GO:0016020); kinase activity (GO:0016301); phosphorylation (GO:0016310); transferase activity (GO:0016740); cGMP binding (GO:0030553); nuclear membrane (GO:0031965); circadian regulation of gene expression (GO:0032922); peptidyl-serine autophosphorylation (GO:0036289); identical protein binding (GO:0042802); negative regulation of cell volume (GO:0045794); cellular hypotonic response (GO:0071476); protein localization to plasma membrane (GO:0072659); negative regulation of chloride transport (GO:2001226)	Prkg2	4.62566	4.62566	0.00801244	0.0437516	0.330249	12.5503	12.5503	0.00262906	0.0437516	0.0437677	1.15505	1.15505	0.122904	0.129607	1
PROC	4.001	0	0	4.001	190.573		[TAD3305_chr18],[Minus],[Overlapping_Isoform_Count: 4]	chr18:32,282,779-32,297,859 chr18:32,282,779-32,299,224	NM_008934 NM_001042768 NM_001042767 NR_045173	Proc, protein C, vitamin K-dependent protein C|anticoagulant protein C|autoprothrombin IIA|blood coagulation factor XIV|inactivator of coagulation factors Va, VIII, Exhibits peptidase activity. Involved in liver development; negative regulation of blood coagulation; and regulation of circulating fibrinogen levels. Predicted to localize to Golgi apparatus; endoplasmic reticulum; and extracellular space. Is expressed in embryo; liver; and liver lobe. Human ortholog(s) of this gene implicated in several diseases, including antiphospholipid syndrome; artery disease (multiple); placental abruption; thrombophilia (multiple); and toxic shock syndrome. Orthologous to human PROC (protein C, inactivator of coagulation factors Va and VIIIa).	liver development (GO:0001889); serine-type endopeptidase activity (GO:0004252); calcium ion binding (GO:0005509); extracellular region (GO:0005576); extracellular space (GO:0005615); endoplasmic reticulum (GO:0005783); Golgi apparatus (GO:0005794); proteolysis (GO:0006508); blood coagulation (GO:0007596); hemostasis (GO:0007599); peptidase activity (GO:0008233); serine-type peptidase activity (GO:0008236); hydrolase activity (GO:0016787); negative regulation of blood coagulation (GO:0030195); negative regulation of apoptotic process (GO:0043066); protein self-association (GO:0043621); regulation of circulating fibrinogen levels (GO:0044537); negative regulation of inflammatory response (GO:0050728); negative regulation of coagulation (GO:0050819); oligopeptidase activity (GO:0070012); positive regulation of establishment of endothelial barrier (GO:1903142)	Proc	0.912191	-1.09626	167.554	158.548	1	1.08673	1.08673	147.273	158.548	1	1.51581	1.51581	139.281	190.573	0.0345564
PROX1	4.002	0	0	4.002	11.0524		[TAD257_chr1],[Minus]	chr1:191,945,657-191,994,559	NM_008937	Prox1, prospero homeobox 1, prospero homeobox protein 1|homeobox prospero-like protein PROX1|prospero-related homeobox 1, Exhibits DNA-binding transcription factor activity, RNA polymerase II-specific and RNA polymerase II cis-regulatory region sequence-specific DNA binding activity. Involved in several processes, including animal organ development; regulation of transcription by RNA polymerase II; and vasculature development. Localizes to cytoplasm and nucleus. Is expressed in several structures, including alimentary system; cardiovascular system; central nervous system; eye; and urinary system. Used to study dilated cardiomyopathy and obesity. Orthologous to human PROX1 (prospero homeobox 1).	negative regulation of transcription by RNA polymerase II (GO:0000122); transcription regulatory region sequence-specific DNA binding (GO:0000976); RNA polymerase II proximal promoter sequence-specific DNA binding (GO:0000978); RNA polymerase II transcription factor activity, sequence-specific DNA binding (GO:0000981); transcriptional repressor activity, RNA polymerase II transcription regulatory region sequence-specific DNA binding (GO:0001227); cell fate determination (GO:0001709); positive regulation of endothelial cell proliferation (GO:0001938); lymph vessel development (GO:0001945); lymphangiogenesis (GO:0001946); lens morphogenesis in camera-type eye (GO:0002089); hepatocyte cell migration (GO:0002194); DNA binding (GO:0003677); DNA binding transcription factor activity (GO:0003700); protein binding (GO:0005515); nucleus (GO:0005634); nucleoplasm (GO:0005654); cytoplasm (GO:0005737); cytosol (GO:0005829); regulation of transcription, DNA-templated (GO:0006355); regulation of transcription by RNA polyme	Prox1	0.9643	-1.03702	6.39075	6.27499	1	0.585016	-1.70935	11.0524	6.27499	0.583453	0.336769	-2.96939	5.76231	1.74563	9.69358e-09
PRPH	6.011	0	2.01	4.001	0.516131		[TAD2997_chr15],[Plus],[Overlapping_Isoform_Count: 3]	chr15:98,885,604-98,889,409	NM_013639 NM_001163588 NM_001163589	Prph, peripherin, peripherin|peripherin 1, Predicted to have structural molecule activity. Involved in intermediate filament cytoskeleton organization. Localizes to C-fiber; intermediate filament; and photoreceptor outer segment membrane. Is expressed in several structures, including alimentary system; nervous system; and olfactory system. Human ortholog(s) of this gene implicated in amyotrophic lateral sclerosis type 1. Orthologous to human PRPH (peripherin).	photoreceptor outer segment (GO:0001750); structural molecule activity (GO:0005198); protein binding (GO:0005515); cytoplasm (GO:0005737); cytoskeleton (GO:0005856); intermediate filament (GO:0005882); neurofilament (GO:0005883); axon (GO:0030424); photoreceptor outer segment membrane (GO:0042622); cell projection (GO:0042995); neuron projection (GO:0043005); neuronal cell body (GO:0043025); terminal bouton (GO:0043195); C-fiber (GO:0044299); protein-containing complex binding (GO:0044877); type III intermediate filament (GO:0045098); intermediate filament cytoskeleton organization (GO:0045104)	Prph	3.38038	3.38038	0.145584	0.516131	0.0905847	3.82667	3.82667	0.135443	0.516131	0.0432706	11.2718	11.2718	0.0268057	0.290968	0.00079123
PRR14L	4.002	0	0	4.002	2.36057		[TAD1002_chr5],[Minus]	chr5:33,131,855-33,196,879	NM_194340	Prr14l, proline rich 14-like, protein PRR14L, Orthologous to human PRR14L (proline rich 14 like).	molecular_function (GO:0003674); cellular_component (GO:0005575); biological_process (GO:0008150)	Prr14l	1.07164	1.07164	1.99669	2.22785	1	1.07732	1.07732	2.08145	2.22785	1	0.616978	-1.6208	2.36057	1.31878	0.011114
PRRC2B	4.002	0	0	4.002	4.39875		[TAD317_chr2],[Plus],[Overlapping_Isoform_Count: 2]	chr2:32,006,667-32,090,057	NM_172661 NM_001159634	Prrc2b, proline-rich coiled-coil 2B, protein PRRC2B|HLA-B-associated transcript 2-like 1|proline-rich coiled-coil protein 2B|protein BAT2-like 1, Involved in in utero embryonic development. Is expressed in nervous system and sensory organ. Orthologous to human PRRC2B (proline rich coiled-coil 2B).	in utero embryonic development (GO:0001701); molecular_function (GO:0003674); cellular_component (GO:0005575); cell differentiation (GO:0030154)	Prrc2b	1.11909	1.11909	3.31151	3.84303	1	0.909773	-1.09918	4.26872	3.84303	1	0.675192	-1.48106	4.39875	2.6748	0.030372
PRSS12	2.01	0	2.01	0	0.288953		[TAD718_chr3],[Plus]	chr3:123,149,830-123,209,520	NM_008939	Prss12, protease, serine 12 neurotrypsin (motopsin), neurotrypsin|brain-specific serine protease 3|serine protease 12, Exhibits serine-type endopeptidase activity. Involved in exocytosis and zymogen activation. Localizes to several cellular components, including dendrite; synaptic cleft; and terminal bouton. Is expressed in several structures, including alimentary system; central nervous system; genitourinary system; immune system; and sensory organ. Human ortholog(s) of this gene implicated in autosomal recessive non-syndromic intellectual disability and intellectual disability. Orthologous to human PRSS12 (serine protease 12).	serine-type endopeptidase activity (GO:0004252); scavenger receptor activity (GO:0005044); extracellular region (GO:0005576); plasma membrane (GO:0005886); proteolysis (GO:0006508); exocytosis (GO:0006887); peptidase activity (GO:0008233); serine-type peptidase activity (GO:0008236); membrane (GO:0016020); hydrolase activity (GO:0016787); axon (GO:0030424); dendrite (GO:0030425); cytoplasmic vesicle (GO:0031410); zymogen activation (GO:0031638); synaptic cleft (GO:0043083); terminal bouton (GO:0043195); synapse (GO:0045202)	Prss12	1.89276	1.89276	0.145656	0.288953	0.677844	5.53817	5.53817	0.0530731	0.288953	0.0328656	4.13368	4.13368	0.0546793	0.200627	0.0800199
PRSS22	5.201	1.2	0	4.001	7.66089		[TAD3170_chr17],[Minus]	chr17:24,130,500-24,135,067	NM_133731	Prss22, protease, serine 22, brain-specific serine protease 4|serine protease 22|serine protease 26|tryptase epsilon, Predicted to have peptidase activator activity and serine-type endopeptidase activity. Predicted to be involved in positive regulation of peptidase activity and proteolysis. Predicted to localize to extracellular space. Is expressed in brain; eye; lung; reproductive system; and stomach. Orthologous to human PRSS22 (serine protease 22).	serine-type endopeptidase activity (GO:0004252); extracellular space (GO:0005615); proteolysis (GO:0006508); peptidase activity (GO:0008233); serine-type peptidase activity (GO:0008236); positive regulation of peptidase activity (GO:0010952); peptidase activator activity (GO:0016504); hydrolase activity (GO:0016787)	Prss22	0.000383945	-2604.54	7.66089	0	1.57624e-07	1	1	0	0	1	1909.95	1909.95	0	5.97987	1.4244e-05
PRSS53	4.001	0	0	4.001	13.6515		[TAD1572_chr7],[Minus]	chr7:135,028,957-135,034,484	NM_001081268	Prss53, protease, serine 53, serine protease 53|Bc039632-like protein|polyserase-3|polyserine protease 3, Predicted to have serine-type endopeptidase activity. Predicted to localize to extracellular region. Orthologous to human PRSS53 (serine protease 53).	serine-type endopeptidase activity (GO:0004252); extracellular region (GO:0005576); peptidase activity (GO:0008233); serine-type peptidase activity (GO:0008236); hydrolase activity (GO:0016787)	Prss53	1.35633	1.35633	9.60489	13.6515	0.83353	1.07358	1.07358	12.7108	13.6515	1	1.85564	1.85564	6.56665	10.8986	0.00156608
PRTN3	7.111	1.1	2.01	4.001	2.11826		[TAD2088_chr10],[Plus]	chr10:79,342,411-79,345,917	NM_011178	Prtn3, proteinase 3, myeloblastin|PR-3, Predicted to have enzyme binding activity; serine-type endopeptidase activity; and signaling receptor binding activity. Predicted to be involved in several processes, including mature conventional dendritic cell differentiation; membrane protein ectodomain proteolysis; and neutrophil extravasation. Predicted to localize to several cellular components, including azurophil granule lumen; extracellular space; and plasma membrane raft. Is expressed in early conceptus and liver. Orthologous to human PRTN3 (proteinase 3).	serine-type endopeptidase activity (GO:0004252); signaling receptor binding (GO:0005102); protein binding (GO:0005515); extracellular region (GO:0005576); extracellular space (GO:0005615); lysosome (GO:0005764); cytosol (GO:0005829); plasma membrane (GO:0005886); proteolysis (GO:0006508); membrane protein ectodomain proteolysis (GO:0006509); phagocytosis (GO:0006909); peptidase activity (GO:0008233); serine-type peptidase activity (GO:0008236); membrane (GO:0016020); hydrolase activity (GO:0016787); enzyme binding (GO:0019899); collagen catabolic process (GO:0030574); azurophil granule lumen (GO:0035578); intracellular membrane-bounded organelle (GO:0043231); positive regulation of GTPase activity (GO:0043547); plasma membrane raft (GO:0044853); cell-cell junction maintenance (GO:0045217); negative regulation of phagocytosis (GO:0050765); neutrophil extravasation (GO:0072672); mature conventional dendritic cell differentiation (GO:0097029)	Prtn3	19.9934	19.9934	0.0960329	2.11826	2.95221e-05	8.74074	8.74074	0.251418	2.11826	0.0150039	6.91926	6.91926	0.1551	0.997674	0.000366728
PSENEN	4.001	0	0	4.001	27.7084		[TAD1426_chr7],[Minus]	chr7:31,346,884-31,348,203	NM_025498	Psenen, presenilin enhancer gamma secretase subunit, gamma-secretase subunit PEN-2|presenilin enhancer 2 homolog|presenilin enhancer protein 2, Exhibits endopeptidase activator activity. Involved in Notch receptor processing; positive regulation of endopeptidase activity; and protein processing. Localizes to gamma-secretase complex. Is expressed in early tubule; female associated reproductive structure; male associated reproductive structure; ovary; and testis. Human ortholog(s) of this gene implicated in hidradenitis suppurativa. Orthologous to human PSENEN (presenilin enhancer, gamma-secretase subunit).	protein binding (GO:0005515); mitochondrion (GO:0005739); endoplasmic reticulum (GO:0005783); Golgi apparatus (GO:0005794); plasma membrane (GO:0005886); integral component of plasma membrane (GO:0005887); membrane protein ectodomain proteolysis (GO:0006509); Notch signaling pathway (GO:0007219); Notch receptor processing (GO:0007220); positive regulation of endopeptidase activity (GO:0010950); membrane (GO:0016020); integral component of membrane (GO:0016021); protein processing (GO:0016485); enzyme binding (GO:0019899); amyloid-beta formation (GO:0034205); amyloid precursor protein metabolic process (GO:0042982); amyloid precursor protein catabolic process (GO:0042987); positive regulation of catalytic activity (GO:0043085); endopeptidase activator activity (GO:0061133); gamma-secretase complex (GO:0070765); integral component of presynaptic membrane (GO:0099056)	Psenen	0.958132	-1.0437	19.5	19.4272	1	1.60101	1.60101	12.1894	19.4272	0.207586	1.77321	1.77321	17.2359	27.7084	0.00501486
PSG29	1.1	1.1	0	0	0.109133		[TAD1418_chr7],[Plus]	chr7:17,788,825-17,801,105	NM_054064	Psg29, pregnancy-specific glycoprotein 29, Orthologous to human CEACAM4 (CEA cell adhesion molecule 4).	molecular_function (GO:0003674); cellular_component (GO:0005575); biological_process (GO:0008150)	Psg29	42.4205	42.4205	0.00198084	0.109133	0.0329859	6.32127	6.32127	0.0173597	0.109133	0.238378	0.327048	-3.05765	0.00180734	0	1
PSMA2	4.001	0	0	4.001	17.5143		[TAD2550_chr13],[Plus]	chr13:14,705,508-14,717,940	NM_008944	Psma2, proteasome subunit alpha 2, proteasome subunit alpha type-2|macropain subunit C3|multicatalytic endopeptidase complex subunit C3|proteasome (prosome, macropain) subunit, alpha type 2|proteasome component C3, Predicted to have endopeptidase activity. Predicted to be involved in proteasomal ubiquitin-independent protein catabolic process and proteasome-mediated ubiquitin-dependent protein catabolic process. Localizes to P-body and proteasome core complex. Orthologous to human PSMA2 (proteasome 20S subunit alpha 2).	proteasome complex (GO:0000502); P-body (GO:0000932); endopeptidase activity (GO:0004175); nucleus (GO:0005634); nucleoplasm (GO:0005654); cytoplasm (GO:0005737); cytosol (GO:0005829); proteasome core complex (GO:0005839); ubiquitin-dependent protein catabolic process (GO:0006511); proteasomal ubiquitin-independent protein catabolic process (GO:0010499); proteasome core complex, alpha-subunit complex (GO:0019773); proteasome-mediated ubiquitin-dependent protein catabolic process (GO:0043161); proteolysis involved in cellular protein catabolic process (GO:0051603)	Psma2	0.739977	-1.35139	12.3802	9.51346	0.710234	1.23663	1.23663	7.75195	9.51346	0.941856	1.65511	1.65511	11.6821	17.5143	0.0118028
PSMA3	4.001	0	0	4.001	32.8383		[TAD2457_chr12],[Plus]	chr12:72,075,609-72,095,910	NM_011184	Psma3, proteasome subunit alpha 3, proteasome subunit alpha type-3|macropain subunit C8|multicatalytic endopeptidase complex subunit C8|proteasome (prosome, macropain) subunit, alpha type 3|proteasome component C8|proteasome subunit K, Predicted to have endopeptidase activity and ubiquitin protein ligase binding activity. Predicted to be involved in proteasomal ubiquitin-independent protein catabolic process; proteasome-mediated ubiquitin-dependent protein catabolic process; and regulation of endopeptidase activity. Localizes to proteasome core complex. Is expressed in several structures, including alimentary system; central nervous system; cranium; dorsal root ganglion; and lung. Orthologous to human PSMA3 (proteasome 20S subunit alpha 3).	proteasome complex (GO:0000502); endopeptidase activity (GO:0004175); protein binding (GO:0005515); nucleus (GO:0005634); nucleoplasm (GO:0005654); cytoplasm (GO:0005737); cytosol (GO:0005829); proteasome core complex (GO:0005839); ubiquitin-dependent protein catabolic process (GO:0006511); proteasomal ubiquitin-independent protein catabolic process (GO:0010499); proteasome core complex, alpha-subunit complex (GO:0019773); ubiquitin protein ligase binding (GO:0031625); proteasome-mediated ubiquitin-dependent protein catabolic process (GO:0043161); synapse (GO:0045202); proteolysis involved in cellular protein catabolic process (GO:0051603); regulation of endopeptidase activity (GO:0052548)	Psma3	0.901447	-1.10933	26.7734	25.0498	1	1.28502	1.28502	19.6556	25.0498	0.778227	1.62234	1.62234	22.36	32.8383	0.00549581
PSMA5	4.001	0	0	4.001	13.3737		[TAD695_chr3],[Plus]	chr3:108,059,843-108,082,870	NM_011967	Psma5, proteasome subunit alpha 5, proteasome subunit alpha type-5|macropain zeta chain|multicatalytic endopeptidase complex zeta chain|proteasome (prosome, macropain) subunit, alpha type 5|proteasome zeta chain, Predicted to have endopeptidase activity. Predicted to be involved in proteasomal ubiquitin-independent protein catabolic process and proteasome-mediated ubiquitin-dependent protein catabolic process. Localizes to proteasome core complex. Orthologous to human PSMA5 (proteasome 20S subunit alpha 5).	proteasome complex (GO:0000502); endopeptidase activity (GO:0004175); nucleus (GO:0005634); nucleoplasm (GO:0005654); cytoplasm (GO:0005737); cytosol (GO:0005829); proteasome core complex (GO:0005839); ubiquitin-dependent protein catabolic process (GO:0006511); proteasomal ubiquitin-independent protein catabolic process (GO:0010499); proteasome core complex, alpha-subunit complex (GO:0019773); proteasome-mediated ubiquitin-dependent protein catabolic process (GO:0043161); proteolysis involved in cellular protein catabolic process (GO:0051603)	Psma5	0.687612	-1.45431	11.5204	8.23051	0.452556	1.27895	1.27895	6.47868	8.23051	0.821642	1.58471	1.58471	9.28167	13.3737	0.0284
PSMB1	4.001	0	0	4.001	38.1344		[TAD3161_chr17],[Minus]	chr17:15,612,684-15,635,240	NM_011185	Psmb1, proteasome (prosome, macropain) subunit, beta type 1, proteasome subunit beta type-1|component C5 of proteasome|macropain subunit C5|multicatalytic endopeptidase complex subunit C5|proteasome beta-subunit C5|proteasome component C5|proteasome gamma chain|proteasome subunit C5, Predicted to have endopeptidase activity. Predicted to be involved in proteasomal ubiquitin-independent protein catabolic process and proteasome-mediated ubiquitin-dependent protein catabolic process. Localizes to proteasome core complex. Is expressed in central nervous system; dorsal root ganglion; integumental system; rib; and sensory organ. Orthologous to human PSMB1 (proteasome 20S subunit beta 1).	proteasome complex (GO:0000502); endopeptidase activity (GO:0004175); threonine-type endopeptidase activity (GO:0004298); nucleus (GO:0005634); nucleoplasm (GO:0005654); cytoplasm (GO:0005737); cytosol (GO:0005829); proteasome core complex (GO:0005839); proteasomal ubiquitin-independent protein catabolic process (GO:0010499); proteasome-mediated ubiquitin-dependent protein catabolic process (GO:0043161); proteolysis involved in cellular protein catabolic process (GO:0051603)	Psmb1	0.806214	-1.24036	26.5504	22.2193	0.924215	1.35077	1.35077	16.5707	22.2193	0.595085	1.98976	1.98976	21.1518	38.1344	0.000151095
PSMB10	2.01	0	2.01	0	14.4596		[TAD1724_chr8],[Minus]	chr8:108,459,627-108,462,292	NM_013640	Psmb10, proteasome (prosome, macropain) subunit, beta type 10, proteasome subunit beta type-10|low molecular mass protein 10|macropain subunit MECl-1|multicatalytic endopeptidase complex subunit MECl-1|prosome Mecl1|proteasome (prosomome, macropain) subunit, beta type 10|proteasome MECl-1|proteasome subunit MECL1|proteasome subunit beta-2i, Predicted to have endopeptidase activity. Involved in T cell proliferation and cell morphogenesis. Localizes to proteasome core complex and spermatoproteasome complex. Is expressed in several structures, including adrenal gland; cerebral cortex; genitourinary system; hemolymphoid system; and liver. Orthologous to human PSMB10 (proteasome 20S subunit beta 10).	proteasome complex (GO:0000502); cell morphogenesis (GO:0000902); immune system process (GO:0002376); endopeptidase activity (GO:0004175); threonine-type endopeptidase activity (GO:0004298); nucleus (GO:0005634); nucleoplasm (GO:0005654); cytoplasm (GO:0005737); cytosol (GO:0005829); proteasome core complex (GO:0005839); proteolysis (GO:0006508); peptidase activity (GO:0008233); proteasomal ubiquitin-independent protein catabolic process (GO:0010499); hydrolase activity (GO:0016787); T cell proliferation (GO:0042098); proteasome-mediated ubiquitin-dependent protein catabolic process (GO:0043161); proteolysis involved in cellular protein catabolic process (GO:0051603); spermatoproteasome complex (GO:1990111)	Psmb10	1.5211	1.5211	9.03798	14.4596	0.571731	2.17842	2.17842	6.61852	14.4596	0.0328631	1.48199	1.48199	10.2546	13.6289	0.0603265
PSMB3	4.001	0	0	4.001	26.8674		[TAD2327_chr11],[Plus]	chr11:97,564,747-97,574,814	NM_011971	Psmb3, proteasome (prosome, macropain) subunit, beta type 3, proteasome subunit beta type-3|proteasome chain 13|proteasome component C10-II|proteasome theta chain, Predicted to have endopeptidase activity. Predicted to be involved in proteasomal ubiquitin-independent protein catabolic process and proteasome-mediated ubiquitin-dependent protein catabolic process. Localizes to proteasome core complex. Is expressed in several structures, including alimentary system; cranial ganglion; gonad; maturing glomerular tuft; and orbito-sphenoid. Orthologous to human PSMB3 (proteasome 20S subunit beta 3).	proteasome complex (GO:0000502); endopeptidase activity (GO:0004175); threonine-type endopeptidase activity (GO:0004298); nucleus (GO:0005634); nucleoplasm (GO:0005654); cytoplasm (GO:0005737); cytosol (GO:0005829); proteasome core complex (GO:0005839); proteasomal ubiquitin-independent protein catabolic process (GO:0010499); proteasome core complex, beta-subunit complex (GO:0019774); protein catabolic process (GO:0030163); proteasome-mediated ubiquitin-dependent protein catabolic process (GO:0043161); proteolysis involved in cellular protein catabolic process (GO:0051603)	Psmb3	0.91573	-1.09202	18.8553	17.9425	1	1.20345	1.20345	15.033	17.9425	1	1.72017	1.72017	17.2769	26.8674	0.00231936
PSMB4	4.001	0	0	4.001	46.8943		[TAD663_chr3],[Minus]	chr3:94,688,245-94,690,880	NM_008945	Psmb4, proteasome (prosome, macropain) subunit, beta type 4, proteasome subunit beta type-4|low molecular mass protein 3|macropain beta chain|multicatalytic endopeptidase complex beta chain|proteasome beta chain|proteasome chain 3, Exhibits lipopolysaccharide binding activity. Involved in negative regulation of inflammatory response to antigenic stimulus. Localizes to proteasome core complex. Is expressed in cerebral cortex and embryo. Orthologous to human PSMB4 (proteasome 20S subunit beta 4).	proteasome complex (GO:0000502); lipopolysaccharide binding (GO:0001530); negative regulation of inflammatory response to antigenic stimulus (GO:0002862); endopeptidase activity (GO:0004175); threonine-type endopeptidase activity (GO:0004298); nucleus (GO:0005634); nucleoplasm (GO:0005654); cytoplasm (GO:0005737); mitochondrion (GO:0005739); cytosol (GO:0005829); proteasome core complex (GO:0005839); proteasomal ubiquitin-independent protein catabolic process (GO:0010499); ciliary basal body (GO:0036064); proteasome-mediated ubiquitin-dependent protein catabolic process (GO:0043161); proteolysis involved in cellular protein catabolic process (GO:0051603)	Psmb4	0.916205	-1.09146	32.7711	31.2368	1	1.45771	1.45771	21.5643	31.2368	0.364079	1.99087	1.99087	26.0385	46.8943	6.65296e-05
PSMB5	4.001	0	0	4.001	16.3039		[TAD2785_chr14],[Minus],[Overlaps with:Mir686]	chr14:55,232,956-55,236,832	NM_011186	Psmb5, proteasome (prosome, macropain) subunit, beta type 5, proteasome subunit beta type-5|macropain epsilon chain|multicatalytic endopeptidase complex epsilon chain|proteasome beta type subunit 5|proteasome chain 6|proteasome epsilon chain|proteasome subunit X, Exhibits peptidase activity. Involved in proteasome-mediated ubiquitin-dependent protein catabolic process and response to oxidative stress. Localizes to proteasome core complex. Is expressed in embryo. Orthologous to human PSMB5 (proteasome 20S subunit beta 5).	proteasome complex (GO:0000502); endopeptidase activity (GO:0004175); threonine-type endopeptidase activity (GO:0004298); nucleus (GO:0005634); nucleoplasm (GO:0005654); cytoplasm (GO:0005737); centrosome (GO:0005813); cytosol (GO:0005829); proteasome core complex (GO:0005839); proteolysis (GO:0006508); response to oxidative stress (GO:0006979); peptidase activity (GO:0008233); proteasomal ubiquitin-independent protein catabolic process (GO:0010499); hydrolase activity (GO:0016787); proteasome-mediated ubiquitin-dependent protein catabolic process (GO:0043161); proteolysis involved in cellular protein catabolic process (GO:0051603)	Psmb5	0.807041	-1.23909	11.7657	9.84163	1	1.49571	1.49571	6.6501	9.84163	0.414928	1.84145	1.84145	9.76229	16.3039	0.0128262
PSMB6	4.001	0	0	4.001	28.2965		[TAD2270_chr11],[Plus]	chr11:70,338,858-70,341,360	NM_008946	Psmb6, proteasome (prosome, macropain) subunit, beta type 6, proteasome subunit beta type-6|low molecular mass protein 19|macropain delta chain|multicatalytic endopeptidase complex delta chain|proteasome delta chain|proteasome subunit Y|subunit 2, Predicted to have endopeptidase activity. Predicted to be involved in proteasomal ubiquitin-independent protein catabolic process and proteasome-mediated ubiquitin-dependent protein catabolic process. Localizes to proteasome core complex. Is expressed in seminiferous cord. Orthologous to human PSMB6 (proteasome 20S subunit beta 6).	proteasome complex (GO:0000502); endopeptidase activity (GO:0004175); threonine-type endopeptidase activity (GO:0004298); nucleus (GO:0005634); nucleoplasm (GO:0005654); cytoplasm (GO:0005737); cytosol (GO:0005829); proteasome core complex (GO:0005839); proteolysis (GO:0006508); peptidase activity (GO:0008233); proteasomal ubiquitin-independent protein catabolic process (GO:0010499); hydrolase activity (GO:0016787); proteasome-mediated ubiquitin-dependent protein catabolic process (GO:0043161); proteolysis involved in cellular protein catabolic process (GO:0051603)	Psmb6	0.967299	-1.03381	21.2235	21.3795	1	1.28455	1.28455	16.7404	21.3795	0.79639	1.61797	1.61797	19.4064	28.2965	0.00510962
PSMB7	4.001	0	0	4.001	24.0096		[TAD328_chr2],[Minus]	chr2:38,443,565-38,499,426	NM_011187	Psmb7, proteasome (prosome, macropain) subunit, beta type 7, proteasome subunit beta type-7|macropain chain Z|multicatalytic endopeptidase complex chain Z|proteasome subunit Z, Predicted to have endopeptidase activity. Predicted to be involved in proteasomal ubiquitin-independent protein catabolic process and proteasome-mediated ubiquitin-dependent protein catabolic process. Localizes to proteasome core complex. Orthologous to human PSMB7 (proteasome 20S subunit beta 7).	proteasome complex (GO:0000502); endopeptidase activity (GO:0004175); threonine-type endopeptidase activity (GO:0004298); nucleus (GO:0005634); nucleoplasm (GO:0005654); cytoplasm (GO:0005737); cytosol (GO:0005829); proteasome core complex (GO:0005839); proteolysis (GO:0006508); peptidase activity (GO:0008233); proteasomal ubiquitin-independent protein catabolic process (GO:0010499); nuclear body (GO:0016604); hydrolase activity (GO:0016787); proteasome-mediated ubiquitin-dependent protein catabolic process (GO:0043161); proteolysis involved in cellular protein catabolic process (GO:0051603)	Psmb7	0.708277	-1.41188	17.3378	12.7345	0.592754	1.30185	1.30185	9.85985	12.7345	0.730406	1.75739	1.75739	15.0241	24.0096	0.0173096
PSMC1	4.001	0	0	4.001	27.4326		[TAD2505_chr12],[Plus]	chr12:101,350,540-101,361,574	NM_008947	Psmc1, protease (prosome, macropain) 26S subunit, ATPase 1, 26S proteasome regulatory subunit 4|26S protease regulatory subunit 4|26S proteasome AAA-ATPase subunit RPT2|proteasome 26S subunit ATPase 1, Predicted to have TBP-class protein binding activity and proteasome-activating ATPase activity. Involved in negative regulation of neuron death. Localizes to proteasome regulatory particle. Is expressed in several structures, including alimentary system; central nervous system; genitourinary system; hemolymphoid system gland; and liver and biliary system. Orthologous to human PSMC1 (proteasome 26S subunit, ATPase 1).	nucleotide binding (GO:0000166); proteasome complex (GO:0000502); ATP binding (GO:0005524); nucleus (GO:0005634); nucleoplasm (GO:0005654); cytoplasm (GO:0005737); cytosol (GO:0005829); proteasome regulatory particle (GO:0005838); proteasome regulatory particle, base subcomplex (GO:0008540); membrane (GO:0016020); hydrolase activity (GO:0016787); ATPase activity (GO:0016887); TBP-class protein binding (GO:0017025); proteasome accessory complex (GO:0022624); protein catabolic process (GO:0030163); proteasome-activating ATPase activity (GO:0036402); negative regulation of neuron death (GO:1901215)	Psmc1	0.877707	-1.13933	21.208	19.3453	1	1.40184	1.40184	13.898	19.3453	0.447364	1.62682	1.62682	18.5629	27.4326	0.0279247
PSMC2	4.001	0	0	4.001	15.0845		[TAD988_chr5],[Plus]	chr5:21,291,100-21,309,602	NM_011188	Psmc2, proteasome (prosome, macropain) 26S subunit, ATPase 2, 26S proteasome regulatory subunit 7|26S protease regulatory subunit 7|26S proteasome AAA-ATPase subunit RPT1|proteasome 26S subunit ATPase 2, Predicted to have ATPase activity and TBP-class protein binding activity. Predicted to be involved in positive regulation of RNA polymerase II transcription preinitiation complex assembly and ubiquitin-dependent protein catabolic process. Localizes to P-body and proteasome accessory complex. Is expressed in genitourinary system. Orthologous to human PSMC2 (proteasome 26S subunit, ATPase 2).	nucleotide binding (GO:0000166); proteasome complex (GO:0000502); P-body (GO:0000932); protein binding (GO:0005515); ATP binding (GO:0005524); nucleus (GO:0005634); cytoplasm (GO:0005737); cytosol (GO:0005829); ubiquitin-dependent protein catabolic process (GO:0006511); transcription factor binding (GO:0008134); proteasome regulatory particle, base subcomplex (GO:0008540); hydrolase activity (GO:0016787); TBP-class protein binding (GO:0017025); proteasome accessory complex (GO:0022624); protein catabolic process (GO:0030163); proteasome-activating ATPase activity (GO:0036402); cytoplasmic ribonucleoprotein granule (GO:0036464); dendritic spine (GO:0043197); positive regulation of RNA polymerase II transcriptional preinitiation complex assembly (GO:0045899)	Psmc2	0.806801	-1.23946	13.6655	11.4252	0.930259	1.12258	1.12258	10.2786	11.4252	1	1.46264	1.46264	11.455	15.0845	0.0471946
PSMC5	4.001	0	0	4.001	19.5386		[TAD2345_chr11],[Plus]	chr11:106,117,498-106,124,426	NM_008950	Psmc5, protease (prosome, macropain) 26S subunit, ATPase 5, 26S proteasome regulatory subunit 8|26S protease regulatory subunit 8|26S proteasome AAA-ATPase subunit RPT6|p45/SUG|proteasome 26S subunit ATPase 5|proteasome subunit p45, Exhibits signaling receptor binding activity. Involved in negative regulation of transcription, DNA-templated. Localizes to proteasome regulatory particle. Is expressed in several structures, including gonad; hemolymphoid system gland; limb; liver; and lung. Orthologous to human PSMC5 (proteasome 26S subunit, ATPase 5).	nucleotide binding (GO:0000166); proteasome complex (GO:0000502); signaling receptor binding (GO:0005102); protein binding (GO:0005515); ATP binding (GO:0005524); nucleus (GO:0005634); holo TFIIH complex (GO:0005675); cytoplasm (GO:0005737); proteasome regulatory particle (GO:0005838); regulation of transcription by RNA polymerase II (GO:0006357); transcription factor binding (GO:0008134); proteasome regulatory particle, base subcomplex (GO:0008540); inclusion body (GO:0016234); hydrolase activity (GO:0016787); ATPase activity (GO:0016887); TBP-class protein binding (GO:0017025); proteasome accessory complex (GO:0022624); protein catabolic process (GO:0030163); cytoplasmic vesicle (GO:0031410); thyrotropin-releasing hormone receptor binding (GO:0031531); nuclear proteasome complex (GO:0031595); cytosolic proteasome complex (GO:0031597); proteasome-mediated ubiquitin-dependent protein catabolic process (GO:0043161); negative regulation of transcription, DNA-templated (GO:0045892); positive regulation of RNA po	Psmc5	1.11756	1.11756	14.7823	17.2139	1	1.45866	1.45866	11.863	17.2139	0.408711	1.66483	1.66483	13.0212	19.5386	0.00169314
PSMD7	4.001	0	0	4.001	19.9379		[TAD1729_chr8],[Minus]	chr8:110,104,279-110,112,382	NM_010817	Psmd7, proteasome (prosome, macropain) 26S subunit, non-ATPase, 7, 26S proteasome non-ATPase regulatory subunit 7|26S proteasome regulatory subunit S12|26S proteasome regulatory subunit rpn8|proteasome subunit p40, Predicted to have protein homodimerization activity. Predicted to be involved in proteasome-mediated ubiquitin-dependent protein catabolic process. Localizes to proteasome regulatory particle. Is expressed in several structures, including brain; liver; metanephros; placenta; and spleen. Orthologous to human PSMD7 (proteasome 26S subunit, non-ATPase 7).	proteasome complex (GO:0000502); nucleoplasm (GO:0005654); proteasome regulatory particle (GO:0005838); metallopeptidase activity (GO:0008237); protein homodimerization activity (GO:0042803); proteasome-mediated ubiquitin-dependent protein catabolic process (GO:0043161); isopeptidase activity (GO:0070122)	Psmd7	1.07042	1.07042	14.5569	16.2113	1	1.36265	1.36265	11.9759	16.2113	0.55279	1.44146	1.44146	15.3781	19.9379	0.0443556
PSME2	4.001	0	0	4.001	31.9104		[TAD2787_chr14],[Minus],[Overlapping_Isoform_Count: 2],[Multi-counted reads: -, Exon-only_counting, -]	chr14:56,206,276-56,209,858 chr14:56,206,276-56,209,938	NM_011190 NM_001029855	Psme2, proteasome (prosome, macropain) activator subunit 2 (PA28 beta), proteasome activator complex subunit 2|11S regulator complex subunit beta|PA28beta|REG-beta|activator of multicatalytic protease subunit 2|protease (prosome, macropain) 28 subunit, beta|proteasome (prosome, macropain) 28 subunit, beta|proteasome activator 28 subunit beta, Contributes to endopeptidase activator activity. Involved in antigen processing and presentation of exogenous antigen. Predicted to localize to cytoplasm and nucleoplasm. Is expressed in several structures, including heart; hemolymphoid system; liver; lung; and pancreas. Orthologous to human PSME2 (proteasome activator subunit 2).	protein binding (GO:0005515); nucleoplasm (GO:0005654); cytoplasm (GO:0005737); positive regulation of endopeptidase activity (GO:0010950); antigen processing and presentation of exogenous antigen (GO:0019884); identical protein binding (GO:0042802); endopeptidase activator activity (GO:0061133); regulation of proteasomal protein catabolic process (GO:0061136); regulation of G1/S transition of mitotic cell cycle (GO:2000045)	Psme2	1.14605	1.14605	20.4125	24.4208	1	1.44328	1.44328	16.9704	24.4208	0.445451	1.65094	1.65094	21.4014	31.9104	0.00370717
PSMG1	4.001	0	0	4.001	8.76347		[TAD3132_chr16],[Minus]	chr16:96,201,541-96,212,510	NM_019537	Psmg1, proteasome (prosome, macropain) assembly chaperone 1, proteasome assembly chaperone 1|Down syndrome critical region homolog 2|down syndrome critical region protein 2 homolog, Exhibits proteasome binding activity. Involved in cerebellar granule cell precursor proliferation and proteasome core complex assembly. Predicted to localize to several cellular components, including Golgi apparatus; chaperone complex; and nucleoplasm. Is expressed in several structures, including alimentary system; genitourinary system; heart; nervous system; and sensory organ. Orthologous to human PSMG1 (proteasome assembly chaperone 1).	nucleoplasm (GO:0005654); cytoplasm (GO:0005737); endoplasmic reticulum (GO:0005783); Golgi apparatus (GO:0005794); cytosol (GO:0005829); cerebellar granule cell precursor proliferation (GO:0021930); proteasome assembly (GO:0043248); chaperone-mediated protein complex assembly (GO:0051131); molecular adaptor activity (GO:0060090); proteasome binding (GO:0070628); proteasome core complex assembly (GO:0080129); chaperone complex (GO:0101031)	Psmg1	0.850172	-1.17623	6.78798	5.99681	1	1.42351	1.42351	4.24353	5.99681	0.559272	1.7802	1.7802	5.42906	8.76347	0.00256711
PTAR1	4.002	0	0	4.002	0.619295		[TAD3446_chr19],[Plus]	chr19:23,761,889-23,795,619	NM_028208	Ptar1, protein prenyltransferase alpha subunit repeat containing 1, protein prenyltransferase alpha subunit repeat-containing protein 1, Predicted to be involved in protein prenylation. Predicted to localize to cytoplasm. Orthologous to human PTAR1 (protein prenyltransferase alpha subunit repeat containing 1).	cytoplasm (GO:0005737); protein prenylation (GO:0018342)	Ptar1	0.982348	-1.01797	0.272467	0.274318	1	0.45633	-2.19139	0.619295	0.274318	0.477142	0.330677	-3.0241	0.449922	0.1286	0.0151155
PTCH1	4.002	0	0	4.002	3.15143		[TAD2638_chr13],[Minus]	chr13:63,612,840-63,666,828	NM_008957	Ptch1, patched 1, protein patched homolog 1|Ptch1 protein +12b|mesenchymal dysplasia|patched homolog 1, Exhibits cyclin binding activity; heparin binding activity; and patched binding activity. Involved in several processes, including animal organ development; chordate embryonic development; and limb morphogenesis. Localizes to cilium; midbody; and plasma membrane. Predicted to colocalize with Golgi apparatus. Is expressed in several structures, including alimentary system; central nervous system; embryo mesenchyme; limb; and urinary system. Used to study basal cell carcinoma; medulloblastoma; and nevoid basal cell carcinoma syndrome. Human ortholog(s) of this gene implicated in basal cell carcinoma; holoprosencephaly; holoprosencephaly 7; and nevoid basal cell carcinoma syndrome. Orthologous to human PTCH1 (patched 1).	negative regulation of transcription by RNA polymerase II (GO:0000122); branching involved in ureteric bud morphogenesis (GO:0001658); in utero embryonic development (GO:0001701); cell fate determination (GO:0001709); neural tube formation (GO:0001841); neural tube closure (GO:0001843); heart morphogenesis (GO:0003007); patched binding (GO:0005113); smoothened binding (GO:0005119); protein binding (GO:0005515); extracellular region (GO:0005576); nucleus (GO:0005634); Golgi apparatus (GO:0005794); plasma membrane (GO:0005886); integral component of plasma membrane (GO:0005887); caveola (GO:0005901); cilium (GO:0005929); signal transduction (GO:0007165); smoothened signaling pathway (GO:0007224); regulation of mitotic cell cycle (GO:0007346); pattern specification process (GO:0007389); brain development (GO:0007420); hedgehog receptor activity (GO:0008158); heparin binding (GO:0008201); zinc ion binding (GO:0008270); negative regulation of cell proliferation (GO:0008285); epidermis development (GO:0008544); ani	Ptch1	1.39328	1.39328	1.4402	2.09178	0.639847	0.668651	-1.49555	3.15143	2.09178	0.338054	0.476934	-2.09672	2.65216	1.13837	3.55999e-05
PTGES	4.001	0	0	4.001	25.0945		[TAD314_chr2],[Minus]	chr2:30,744,990-30,758,817	NM_022415	Ptges, prostaglandin E synthase, prostaglandin E synthase|glutathione peroxidase PTGES|glutathione transferase PTGES|microsomal prostaglandin E synthase 1, Exhibits prostaglandin-D synthase activity. Involved in several processes, including positive regulation of prostaglandin secretion; prostaglandin biosynthetic process; and regulation of fever generation. Localizes to cytoplasm and nuclear envelope lumen. Is expressed in several structures, including alimentary system; brain; genitourinary system; integumental system; and sensory organ. Orthologous to human PTGES (prostaglandin E synthase).	prostaglandin biosynthetic process (GO:0001516); glutathione transferase activity (GO:0004364); glutathione peroxidase activity (GO:0004602); prostaglandin-D synthase activity (GO:0004667); nucleus (GO:0005634); nuclear envelope lumen (GO:0005641); cytoplasm (GO:0005737); lipid metabolic process (GO:0006629); fatty acid metabolic process (GO:0006631); fatty acid biosynthetic process (GO:0006633); prostaglandin metabolic process (GO:0006693); negative regulation of cell proliferation (GO:0008285); membrane (GO:0016020); integral component of membrane (GO:0016021); oxidoreductase activity (GO:0016491); transferase activity (GO:0016740); isomerase activity (GO:0016853); sensory perception of pain (GO:0019233); regulation of fever generation (GO:0031620); positive regulation of prostaglandin secretion (GO:0032308); intracellular membrane-bounded organelle (GO:0043231); glutathione binding (GO:0043295); perinuclear region of cytoplasm (GO:0048471); prostaglandin-E synthase activity (GO:0050220); regulation of infl	Ptges	3.58187	3.58187	0.169637	0.63205	0.181966	0.936782	-1.06748	0.678111	0.63205	1	1.99898	1.99898	14.0494	25.0945	0.00152686
PTMS	4.001	0	0	4.001	128.718		[TAD1356_chr6],[Minus]	chr6:124,863,692-124,867,964	NM_026988	Ptms, parathymosin, Predicted to be involved in immune system process. Is expressed in several structures, including alimentary system; brain; cardiovascular system; genitourinary system; and immune system. Orthologous to human PTMS (parathymosin).	immune system process (GO:0002376); biological_process (GO:0008150)	Ptms	0.944902	-1.05831	111.833	109.558	1	0.91059	-1.09819	121.57	109.558	1	1.52404	1.52404	93.3421	128.718	0.0202074
PTP4A2	4.001	0	0	4.001	16.6513		[TAD934_chr4],[Plus],[Overlapping_Isoform_Count: 2]	chr4:129,497,722-129,527,247 chr4:129,497,951-129,527,247	NM_008974 NM_001164745	Ptp4a2, protein tyrosine phosphatase 4a2, protein tyrosine phosphatase type IVA 2|protein-tyrosine phosphatase of regenerating liver 2, Predicted to have protein tyrosine phosphatase activity. Predicted to be involved in protein dephosphorylation. Predicted to localize to cytoplasm and nucleus. Is expressed in genitourinary system. Orthologous to human PTP4A2 (protein tyrosine phosphatase 4A2).	phosphoprotein phosphatase activity (GO:0004721); protein tyrosine phosphatase activity (GO:0004725); nucleus (GO:0005634); cytoplasm (GO:0005737); endosome (GO:0005768); plasma membrane (GO:0005886); protein dephosphorylation (GO:0006470); membrane (GO:0016020); dephosphorylation (GO:0016311); hydrolase activity (GO:0016787); phosphatase activity (GO:0016791)	Ptp4a2	0.642494	-1.55644	12.5573	8.33989	0.374636	1.26149	1.26149	6.69519	8.33989	0.911263	1.56924	1.56924	11.6894	16.6513	0.0221879
PTPMT1	4.001	0	0	4.001	20.5737		[TAD397_chr2],[Minus]	chr2:90,750,869-90,758,207	NM_025576	Ptpmt1, protein tyrosine phosphatase, mitochondrial 1, phosphatidylglycerophosphatase and protein-tyrosine phosphatase 1|PTEN-like phosphatase|phosphoinositide lipid phosphatase, Exhibits phosphatidylglycerophosphatase activity and phosphatidylinositol-4,5-bisphosphate 5-phosphatase activity. Involved in cardiolipin biosynthetic process. Localizes to mitochondrion. Is expressed in several structures, including genitourinary system; gut; immune system; inner cell mass; and musculature. Orthologous to human PTPMT1 (protein tyrosine phosphatase mitochondrial 1).	phosphatidylinositol-4,5-bisphosphate 5-phosphatase activity (GO:0004439); phosphoprotein phosphatase activity (GO:0004721); protein serine/threonine phosphatase activity (GO:0004722); protein tyrosine phosphatase activity (GO:0004725); mitochondrion (GO:0005739); mitochondrial inner membrane (GO:0005743); protein dephosphorylation (GO:0006470); lipid metabolic process (GO:0006629); protein tyrosine/serine/threonine phosphatase activity (GO:0008138); phospholipid biosynthetic process (GO:0008654); phosphatidylglycerophosphatase activity (GO:0008962); membrane (GO:0016020); dephosphorylation (GO:0016311); hydrolase activity (GO:0016787); phosphatase activity (GO:0016791); integral component of mitochondrial inner membrane (GO:0031305); cardiolipin biosynthetic process (GO:0032049); phosphatidylinositol metabolic process (GO:0046488); negative regulation of insulin secretion involved in cellular response to glucose stimulus (GO:0061179); regulation of intrinsic apoptotic signaling pathway (GO:2001242)	Ptpmt1	0.91501	-1.09288	15.2852	14.5912	1	1.26586	1.26586	11.5885	14.5912	0.956804	1.68512	1.68512	13.4564	20.5737	0.0138572
PTPN4	4.002	0	0	4.002	0.34796		[TAD136_chr1],[Minus]	chr1:121,554,669-121,733,648	NM_019933	Ptpn4, protein tyrosine phosphatase, non-receptor type 4, tyrosine-protein phosphatase non-receptor type 4|testis-enriched protein tyrosine phosphatase, Exhibits non-membrane spanning protein tyrosine phosphatase activity. Predicted to be involved in protein dephosphorylation. Predicted to localize to cytoplasm and cytoplasmic side of plasma membrane. Is expressed in central nervous system; hemolymphoid system gland; and male reproductive gland or organ. Orthologous to human PTPN4 (protein tyrosine phosphatase non-receptor type 4).	phosphoprotein phosphatase activity (GO:0004721); protein tyrosine phosphatase activity (GO:0004725); non-membrane spanning protein tyrosine phosphatase activity (GO:0004726); protein binding (GO:0005515); cytoplasm (GO:0005737); cytoskeleton (GO:0005856); plasma membrane (GO:0005886); protein dephosphorylation (GO:0006470); cytoskeletal protein binding (GO:0008092); cytoplasmic side of plasma membrane (GO:0009898); membrane (GO:0016020); dephosphorylation (GO:0016311); hydrolase activity (GO:0016787); phosphatase activity (GO:0016791)	Ptpn4	0.490392	-2.03919	0.249114	0.124311	0.479679	0.369962	-2.70298	0.34796	0.124311	0.11399	0.348523	-2.86925	0.292568	0.0910538	0.00191839
PTPRB	4.002	0	0	4.002	11.3263		[TAD2140_chr10],[Plus]	chr10:115,738,429-115,826,594	NM_029928	Ptprb, protein tyrosine phosphatase, receptor type, B, receptor-type tyrosine-protein phosphatase beta|R-PTP-beta|protein-tyrosine phosphatase beta|vascular endothelial protein tyrosine phosphatase, Predicted to have cadherin binding activity. Involved in angiogenesis and peptidyl-tyrosine dephosphorylation involved in inactivation of protein kinase activity. Predicted to localize to receptor complex. Is expressed in several structures, including cardiovascular system; central nervous system; embryo mesenchyme; genitourinary system; and liver. Orthologous to human PTPRB (protein tyrosine phosphatase receptor type B).	angiogenesis (GO:0001525); phosphoprotein phosphatase activity (GO:0004721); protein tyrosine phosphatase activity (GO:0004725); protein binding (GO:0005515); protein dephosphorylation (GO:0006470); membrane (GO:0016020); integral component of membrane (GO:0016021); dephosphorylation (GO:0016311); hydrolase activity (GO:0016787); phosphatase activity (GO:0016791); receptor complex (GO:0043235); cadherin binding (GO:0045296); peptidyl-tyrosine dephosphorylation involved in inactivation of protein kinase activity (GO:1990264)	Ptprb	0.772149	-1.29509	7.26135	5.80193	0.786223	0.601668	-1.66205	9.77134	5.80193	0.135262	0.519697	-1.9242	11.3263	5.32901	0.00059267
PURA	4.001	0	0	4.001	5.69999		[TAD3316_chr18],[Plus]	chr18:36,440,815-36,447,898	NM_008989	Pura, purine rich element binding protein A, transcriptional activator protein Pur-alpha|purine-rich single-stranded DNA-binding protein alpha, Exhibits several functions, including DNA-binding transcription factor activity; SMAD binding activity; and nucleic acid binding activity. Involved in several processes, including dendritic transport of messenger ribonucleoprotein complex; lymphocyte proliferation; and negative regulation of transcription, DNA-templated. Localizes to several cellular components, including dendrite; glutamatergic synapse; and neuronal cell body. Is expressed in several structures, including alimentary system; eye; genitourinary system; heart; and nervous system. Human ortholog(s) of this gene implicated in autosomal dominant non-syndromic intellectual disability 31. Orthologous to human PURA (purine rich element binding protein A).	negative regulation of transcription by RNA polymerase II (GO:0000122); translation repressor activity, mRNA regulatory element binding (GO:0000900); RNA polymerase II regulatory region sequence-specific DNA binding (GO:0000977); RNA polymerase II transcription factor activity, sequence-specific DNA binding (GO:0000981); DNA binding (GO:0003677); double-stranded DNA binding (GO:0003690); double-stranded telomeric DNA binding (GO:0003691); single-stranded DNA binding (GO:0003697); DNA binding transcription factor activity (GO:0003700); RNA binding (GO:0003723); protein binding (GO:0005515); nucleus (GO:0005634); cytoplasm (GO:0005737); DNA unwinding involved in DNA replication (GO:0006268); regulation of transcription by RNA polymerase II (GO:0006357); nervous system development (GO:0007399); transcription factor binding (GO:0008134); positive regulation of cell proliferation (GO:0008284); postsynaptic density (GO:0014069); cell differentiation (GO:0030154); dendrite (GO:0030425); purine-rich negative regulato	Pura	1.0103	1.0103	4.62442	4.88331	1	1.56954	1.56954	3.1077	4.88331	0.466766	1.67916	1.67916	3.78532	5.69999	0.00780025
PXMP2	4.001	0	0	4.001	42.4224		[TAD1093_chr5],[Minus]	chr5:110,703,304-110,715,187	NM_008993	Pxmp2, peroxisomal membrane protein 2, peroxisomal membrane protein 2|22 kDa peroxisomal membrane protein|peroxisomal membrane protein 2, 22 kDa, Predicted to be involved in carboxylic acid transport. Localizes to mitochondrion. Orthologous to human PXMP2 (peroxisomal membrane protein 2).	cytoplasm (GO:0005737); mitochondrion (GO:0005739); peroxisome (GO:0005777); peroxisomal membrane (GO:0005778); membrane (GO:0016020); integral component of membrane (GO:0016021); protein-containing complex (GO:0032991); carboxylic acid transport (GO:0046942)	Pxmp2	0.997702	-1.0023	30.3404	31.3423	1	1.11614	1.11614	28.4276	31.3423	1	1.70962	1.70962	27.3242	42.4224	0.00328001
QDPR	4.001	0	0	4.001	70.7251		[TAD1018_chr5],[Minus]	chr5:45,825,270-45,841,468	NM_024236	Qdpr, quinoid dihydropteridine reductase, dihydropteridine reductase|HDHPR, Predicted to have 6,7-dihydropteridine reductase activity; identical protein binding activity; and nucleotide binding activity. Predicted to be involved in L-phenylalanine catabolic process and tetrahydrobiopterin biosynthetic process. Localizes to mitochondrion. Is expressed in several structures, including alimentary system; genitourinary system; nervous system; nose; and respiratory system. Human ortholog(s) of this gene implicated in phenylketonuria. Orthologous to human QDPR (quinoid dihydropteridine reductase).	6,7-dihydropteridine reductase activity (GO:0004155); cytoplasm (GO:0005737); mitochondrion (GO:0005739); cytosol (GO:0005829); L-phenylalanine catabolic process (GO:0006559); tetrahydrobiopterin biosynthetic process (GO:0006729); oxidoreductase activity (GO:0016491); identical protein binding (GO:0042802); neuron projection (GO:0043005); NADPH binding (GO:0070402); NADH binding (GO:0070404)	Qdpr	0.78611	-1.27209	70.7251	57.2428	0.926826	1.04037	1.04037	55.9223	57.2428	1	1.56032	1.56032	49.1737	69.7501	0.0278143
QSOX1	6.011	0	2.01	4.001	68.4793		[TAD187_chr1],[Minus],[Overlapping_Isoform_Count: 2]	chr1:157,625,284-157,660,029	NM_001024945 NM_023268	Qsox1, quiescin Q6 sulfhydryl oxidase 1, sulfhydryl oxidase 1|skin sulfhydryl oxidase, Predicted to have FAD binding activity; flavin-linked sulfhydryl oxidase activity; and protein disulfide isomerase activity. Predicted to be involved in extracellular matrix assembly; negative regulation of macroautophagy; and protein folding. Localizes to extracellular space. Is expressed in several structures, including alimentary system; cardiovascular system; nervous system; respiratory system; and skin. Used to study VACTERL association. Orthologous to human QSOX1 (quiescin sulfhydryl oxidase 1).	Golgi membrane (GO:0000139); protein disulfide isomerase activity (GO:0003756); extracellular region (GO:0005576); extracellular space (GO:0005615); endoplasmic reticulum (GO:0005783); Golgi apparatus (GO:0005794); protein folding (GO:0006457); membrane (GO:0016020); integral component of membrane (GO:0016021); negative regulation of macroautophagy (GO:0016242); oxidoreductase activity (GO:0016491); flavin-linked sulfhydryl oxidase activity (GO:0016971); thiol oxidase activity (GO:0016972); integral component of Golgi membrane (GO:0030173); intracellular membrane-bounded organelle (GO:0043231); intercellular bridge (GO:0045171); extracellular exosome (GO:0070062); FAD binding (GO:0071949); extracellular matrix assembly (GO:0085029)	Qsox1	1.45077	1.45077	45.2218	68.4793	0.624018	2.4054	2.4054	28.5675	68.4793	0.000334439	1.97513	1.97513	30.2242	53.9799	0.000198872
RAB40B	4.001	0	0	4.001	0.157916		[TAD2376_chr11],[Minus],[Overlaps with:Mir7236]	chr11:121,217,434-121,249,565	NM_139147	Rab40b, Rab40B, member RAS oncogene family, ras-related protein Rab-40B|RAR SOCS box containing protein|SOCS box-containing protein RAR, Predicted to have GTP binding activity and GTPase activity. Predicted to be involved in protein localization to plasma membrane and toxin transport. Predicted to localize to several cellular components, including cytoplasmic vesicle; nuclear envelope; and perinuclear region of cytoplasm. Human ortholog(s) of this gene implicated in deafness-intellectual disability, Martin-Probst type syndrome. Orthologous to several human genes including RAB40B (RAB40B, member RAS oncogene family).	nucleotide binding (GO:0000166); GTPase activity (GO:0003924); GTP binding (GO:0005525); nuclear envelope (GO:0005635); endosome (GO:0005768); plasma membrane (GO:0005886); synaptic vesicle (GO:0008021); membrane (GO:0016020); intracellular signal transduction (GO:0035556); perinuclear region of cytoplasm (GO:0048471); protein localization to plasma membrane (GO:0072659); toxin transport (GO:1901998)	Rab40b	0.482826	-2.07114	0.157916	0.0746499	0.79947	0.569906	-1.75467	0.141844	0.0746499	1	8.77942	8.77942	0.011259	0.0994565	0.024203
RABAC1	4.001	0	0	4.001	49.5953		[TAD1420_chr7],[Minus],[Overlaps with:Mir7046]	chr7:25,754,768-25,757,747	NM_010261	Rabac1, Rab acceptor 1 (prenylated), prenylated Rab acceptor protein 1|GTP binding protein associated protein 1|PRA1 family protein 1, Predicted to have identical protein binding activity; proline-rich region binding activity; and protein C-terminus binding activity. Localizes to Golgi apparatus and integral component of membrane. Is expressed in nervous system. Orthologous to human RABAC1 (Rab acceptor 1).	protein binding (GO:0005515); cytoplasm (GO:0005737); Golgi apparatus (GO:0005794); plasma membrane (GO:0005886); protein C-terminus binding (GO:0008022); membrane (GO:0016020); integral component of membrane (GO:0016021); cell junction (GO:0030054); cytoplasmic vesicle (GO:0031410); identical protein binding (GO:0042802); synapse (GO:0045202); proline-rich region binding (GO:0070064)	Rabac1	0.929988	-1.07528	36.7768	35.8966	1	1.41622	1.41622	25.3386	35.8966	0.763883	1.80751	1.80751	30.3629	49.5953	0.000725392
RAD9B	4.002	0	0	4.002	2.45503		[TAD1114_chr5],[Minus]	chr5:122,775,516-122,804,204	NM_144912	Rad9b, RAD9 checkpoint clamp component B, cell cycle checkpoint control protein RAD9B|DNA repair exonuclease rad9 homolog B|RAD9 homolog B|cell cycle checkpoint control protein RAD9B homolog|mRAD9B, Predicted to have 3'-5' exonuclease activity. Predicted to be involved in DNA integrity checkpoint; DNA repair; and cellular response to ionizing radiation. Predicted to localize to checkpoint clamp complex. Is expressed in embryo and future brain. Orthologous to human RAD9B (RAD9 checkpoint clamp component B).	DNA replication checkpoint (GO:0000076); DNA damage checkpoint (GO:0000077); nucleus (GO:0005634); DNA repair (GO:0006281); checkpoint clamp complex (GO:0030896); intra-S DNA damage checkpoint (GO:0031573); cellular response to ionizing radiation (GO:0071479)	Rad9b	1.41121	1.41121	1.23999	1.80291	0.928321	0.750359	-1.3327	2.45503	1.80291	0.982213	0.484733	-2.06299	1.74766	0.756179	0.0298907
RALBP1	4.001	0	0	4.001	4.78424		[TAD3231_chr17],[Minus],[Overlapping_Isoform_Count: 2]	chr17:66,197,768-66,235,095 chr17:66,197,768-66,234,263	NM_009067 NM_001198949	Ralbp1, ralA binding protein 1, ralA-binding protein 1|DNP-SG ATPase|Ral-interacting protein 1|dinitrophenyl S-glutathione ATPase, Exhibits GTPase activator activity and small GTPase binding activity. Involved in positive regulation of GTPase activity. Predicted to localize to neuron projection and plasma membrane. Used to study microphthalmia. Human ortholog(s) of this gene implicated in pancreatic adenocarcinoma. Orthologous to human RALBP1 (ralA binding protein 1).	positive regulation of protein phosphorylation (GO:0001934); GTPase activator activity (GO:0005096); protein binding (GO:0005515); mitochondrion (GO:0005739); plasma membrane (GO:0005886); endocytosis (GO:0006897); mitotic spindle organization (GO:0007052); signal transduction (GO:0007165); small GTPase mediated signal transduction (GO:0007264); membrane (GO:0016020); transmembrane transporter activity (GO:0022857); small GTPase binding (GO:0031267); ATPase activity, coupled to transmembrane movement of substances (GO:0042626); xenobiotic transmembrane transporter activity (GO:0042910); neuron projection (GO:0043005); regulation of GTPase activity (GO:0043087); positive regulation of GTPase activity (GO:0043547); negative regulation of smooth muscle cell proliferation (GO:0048662); transmembrane transport (GO:0055085); positive regulation of mitochondrial fission (GO:0090141); doxorubicin transport (GO:1900753); positive regulation of oxidative stress-induced neuron intrinsic apoptotic signaling pathway (GO:1	Ralbp1	0.910457	-1.09835	3.93933	3.73677	1	1.37284	1.37284	2.73658	3.73677	0.577704	1.47115	1.47115	3.59677	4.78424	0.0375506
RAN	4.001	0	0	4.001	16.5951		[TAD1125_chr5],[Plus]	chr5:129,526,030-129,530,196	NM_009391	Ran, RAN, member RAS oncogene family, GTP-binding nuclear protein Ran|GTPase Ran|ras-like protein TC4|ras-related nuclear protein, Is predicted to contribute to pre-miRNA binding activity. Involved in actin cytoskeleton organization; cellular protein-containing complex localization; and protein import into nucleus. Localizes to cytoplasm and nuclear envelope. Predicted to colocalize with chromatin. Is expressed in several structures, including branchial arch; central nervous system; extraembryonic component; hemolymphoid system gland; and sensory organ. Human ortholog(s) of this gene implicated in type 1 diabetes mellitus. Orthologous to human RAN (RAN, member RAS oncogene family).	ribosomal subunit export from nucleus (GO:0000054); ribosomal large subunit export from nucleus (GO:0000055); ribosomal small subunit export from nucleus (GO:0000056); mitotic sister chromatid segregation (GO:0000070); nucleotide binding (GO:0000166); magnesium ion binding (GO:0000287); chromatin (GO:0000785); male germ cell nucleus (GO:0001673); manchette (GO:0002177); GTPase activity (GO:0003924); protein binding (GO:0005515); GTP binding (GO:0005525); nucleus (GO:0005634); nuclear envelope (GO:0005635); nuclear pore (GO:0005643); nucleoplasm (GO:0005654); nucleolus (GO:0005730); cytoplasm (GO:0005737); centriole (GO:0005814); protein import into nucleus (GO:0006606); protein export from nucleus (GO:0006611); nucleocytoplasmic transport (GO:0006913); cell cycle (GO:0007049); protein transport (GO:0015031); GDP binding (GO:0019003); protein domain specific binding (GO:0019904); actin cytoskeleton organization (GO:0030036); midbody (GO:0030496); positive regulation of protein binding (GO:0032092); protein-con	Ran	0.951403	-1.05108	11.947	11.8152	1	1.27991	1.27991	9.30551	11.8152	0.796863	1.70466	1.70466	10.7704	16.5951	0.00187784
RANBP3L	1.2	1.2	0	0	0.354347		[TAD2877.1_chr15],[Plus]	chr15:8,917,948-8,997,082	NM_198024	RAN binding protein 3-like, ran-binding protein 3-like	GTPase activator activity (GO:0005096); nucleus (GO:0005634); nuclear pore (GO:0005643); cytoplasm (GO:0005737); protein export from nucleus (GO:0006611); positive regulation of myoblast differentiation (GO:0045663); negative regulation of osteoblast differentiation (GO:0045668); SMAD binding (GO:0046332); intracellular transport (GO:0046907); mesenchymal cell differentiation involved in bone development (GO:1901706)	Ranbp3l	0.193705	-5.16248	0.354347	0.0679583	0.0346598	0.415941	-2.40419	0.171016	0.0679583	0.703442	0.35508	-2.81627	0.161078	0.0539623	0.0601858
RANGAP1	4.001	0	0	4.001	9.27591		[TAD2972_chr15],[Minus],[Overlapping_Isoform_Count: 2]	chr15:81,534,677-81,560,349	NM_011241 NM_001146174	Rangap1, RAN GTPase activating protein 1, ran GTPase-activating protein 1, Predicted to have GTPase activator activity; RNA binding activity; and enzyme binding activity. Predicted to be involved in activation of GTPase activity; cellular response to peptide hormone stimulus; and negative regulation of protein export from nucleus. Localizes to perinuclear region of cytoplasm. Predicted to colocalize with kinetochore. Is expressed in several structures, including brain; genitourinary system; liver; lung; and primitive streak. Orthologous to human RANGAP1 (Ran GTPase activating protein 1).	chromosome, centromeric region (GO:0000775); kinetochore (GO:0000776); RNA binding (GO:0003723); GTPase activator activity (GO:0005096); nucleus (GO:0005634); nuclear envelope (GO:0005635); nuclear pore (GO:0005643); chromosome (GO:0005694); cytoplasm (GO:0005737); cytosol (GO:0005829); cytoskeleton (GO:0005856); signal transduction (GO:0007165); aggresome (GO:0016235); dendrite (GO:0030425); small GTPase binding (GO:0031267); ubiquitin protein ligase binding (GO:0031625); nuclear membrane (GO:0031965); intracellular membrane-bounded organelle (GO:0043231); nuclear pore cytoplasmic filaments (GO:0044614); negative regulation of protein export from nucleus (GO:0046826); perinuclear region of cytoplasm (GO:0048471); cellular response to peptide hormone stimulus (GO:0071375); mitotic spindle (GO:0072686); activation of GTPase activity (GO:0090630); axon cytoplasm (GO:1904115); cytoplasmic periphery of the nuclear pore complex (GO:1990723)	Rangap1	1.00174	1.00174	8.84448	9.27591	1	1.16542	1.16542	7.95443	9.27591	1	1.58131	1.58131	6.18826	8.86287	0.0096886
RAPGEF3	4.002	0	0	4.002	2.31087		[TAD2995_chr15],[Minus],[Overlapping_Isoform_Count: 3]	chr15:97,575,200-97,598,097	NM_144850 NM_001177811 NM_001177810	Rapgef3, Rap guanine nucleotide exchange factor (GEF) 3, rap guanine nucleotide exchange factor 3|Rap1 guanine-nucleotide-exchange factor directly activated by cAMP|cAMP-GEFI|cAMP-regulated guanine nucleotide exchange factor I|exchange protein directly activated by cAMP 1, Exhibits guanyl-nucleotide exchange factor activity. Predicted to be involved in several processes, including positive regulation of cellular component organization; positive regulation of ion transport; and positive regulation of nitrogen compound metabolic process. Predicted to colocalize with cortical actin cytoskeleton and plasma membrane. Is expressed in brain; heart; lung; and metanephros. Orthologous to human RAPGEF3 (Rap guanine nucleotide exchange factor 3).	nucleotide binding (GO:0000166); angiogenesis (GO:0001525); positive regulation of protein phosphorylation (GO:0001934); guanyl-nucleotide exchange factor activity (GO:0005085); protein binding (GO:0005515); cytoplasm (GO:0005737); plasma membrane (GO:0005886); microvillus (GO:0005902); small GTPase mediated signal transduction (GO:0007264); basal plasma membrane (GO:0009925); negative regulation of cardiac muscle cell apoptotic process (GO:0010667); positive regulation of smooth muscle cell migration (GO:0014911); membrane (GO:0016020); protein domain specific binding (GO:0019904); lamellipodium (GO:0030027); filopodium (GO:0030175); growth cone (GO:0030426); cAMP binding (GO:0030552); cortical actin cytoskeleton (GO:0030864); organelle membrane (GO:0031090); brush border membrane (GO:0031526); Rap protein signal transduction (GO:0032486); negative regulation of collagen biosynthetic process (GO:0032966); positive regulation of peptidyl-serine phosphorylation (GO:0033138); negative regulation of syncytium fo	Rapgef3	1.55175	1.55175	1.40433	2.27111	0.431727	1.09235	1.09235	2.09486	2.27111	1	0.600897	-1.66418	2.31087	1.25451	0.0277258
RAPGEF5	4.002	0	0	4.002	1.57801		[TAD2532_chr12],[Plus]	chr12:118,754,951-118,995,451	NM_175930	Rapgef5, Rap guanine nucleotide exchange factor (GEF) 5, rap guanine nucleotide exchange factor 5|M-Ras-regulated Rap GEF|MR-GEF|Mras regulated guanine nucleotide exchange factor|guanine nucleotide exchange factor for Rap1, Predicted to have GTP-dependent protein binding activity and guanyl-nucleotide exchange factor activity. Predicted to be involved in small GTPase mediated signal transduction. Predicted to localize to nuclear body. Is expressed in several structures, including alimentary system; branchial arch; central nervous system; heart and pericardium; and sensory organ. Orthologous to human RAPGEF5 (Rap guanine nucleotide exchange factor 5).	guanyl-nucleotide exchange factor activity (GO:0005085); nucleus (GO:0005634); nucleoplasm (GO:0005654); small GTPase mediated signal transduction (GO:0007264); nuclear body (GO:0016604); GTP-dependent protein binding (GO:0030742); intracellular signal transduction (GO:0035556)	Rapgef5	1.13059	1.13059	0.774322	0.907584	1	0.83305	-1.20041	1.09821	0.907584	1	0.545528	-1.83309	1.57801	0.774857	0.0115038
RARRES2	4.001	0	0	4.001	291.109		[TAD1228_chr6],[Minus]	chr6:48,519,696-48,522,669	NM_027852	Rarres2, retinoic acid receptor responder (tazarotene induced) 2, retinoic acid receptor responder protein 2|chemerin, Predicted to have signaling receptor binding activity. Involved in several processes, including brown fat cell differentiation; positive regulation of fat cell differentiation; and regulation of insulin receptor signaling pathway. Localizes to extracellular region. Is expressed in genitourinary system and retina. Orthologous to human RARRES2 (retinoic acid receptor responder 2).	retinoid metabolic process (GO:0001523); positive regulation of protein phosphorylation (GO:0001934); positive regulation of systemic arterial blood pressure (GO:0003084); signaling receptor binding (GO:0005102); protein binding (GO:0005515); extracellular region (GO:0005576); extracellular space (GO:0005615); chemotaxis (GO:0006935); inflammatory response (GO:0006954); insulin receptor signaling pathway (GO:0008286); positive regulation of macrophage chemotaxis (GO:0010759); antifungal humoral response (GO:0019732); cell differentiation (GO:0030154); extracellular matrix (GO:0031012); innate immune response (GO:0045087); positive regulation of fat cell differentiation (GO:0045600); regulation of insulin receptor signaling pathway (GO:0046626); embryonic digestive tract development (GO:0048566); defense response to Gram-negative bacterium (GO:0050829); defense response to Gram-positive bacterium (GO:0050830); brown fat cell differentiation (GO:0050873); positive regulation of chemotaxis (GO:0050921); regulati	Rarres2	0.66448	-1.50494	161.406	110.604	0.452556	0.908901	-1.10023	123.664	110.604	1	2.25815	2.25815	142.235	291.109	2.43588e-05
RASAL2	4.002	0	0	4.002	1.08032		[TAD193_chr1],[Minus]	chr1:159,065,313-159,342,726	NM_177644	Rasal2, RAS protein activator like 2, ras GTPase-activating protein nGAP, Is expressed in central nervous system; dorsal root ganglion; nose; and turbinate bone primordium. Orthologous to human RASAL2 (RAS protein activator like 2).	molecular_function (GO:0003674); GTPase activator activity (GO:0005096); cellular_component (GO:0005575); biological_process (GO:0008150); regulation of catalytic activity (GO:0050790)	Rasal2	0.933767	-1.07093	0.830428	0.798102	1	0.75181	-1.33012	1.08032	0.798102	0.822854	0.51265	-1.95065	0.921546	0.429703	0.00279125
RASGRP2	1.1	1.1	0	0	9.41359		[TAD3410_chr19],[Plus]	chr19:6,400,582-6,415,216	NM_011242	Rasgrp2, RAS, guanyl releasing protein 2, RAS guanyl-releasing protein 2|F25B3.3 kinase like protein|RAP 1A protein-specific guanine nucleotide exchange factor 1|calcium and DAG-regulated guanine nucleotide exchange factor I, Predicted to have guanyl-nucleotide exchange factor activity. Predicted to be involved in cellular response to calcium ion and positive regulation of GTPase activity. Predicted to localize to cytosol and plasma membrane. Is expressed in brain. Used to study leukocyte adhesion deficiency 3. Human ortholog(s) of this gene implicated in platelet-type bleeding disorder 18. Orthologous to human RASGRP2 (RAS guanyl releasing protein 2).	guanyl-nucleotide exchange factor activity (GO:0005085); calcium ion binding (GO:0005509); cytoplasm (GO:0005737); cytosol (GO:0005829); plasma membrane (GO:0005886); small GTPase mediated signal transduction (GO:0007264); membrane (GO:0016020); cell junction (GO:0030054); intracellular signal transduction (GO:0035556); cell projection (GO:0042995); neuron projection (GO:0043005); positive regulation of GTPase activity (GO:0043547); synapse (GO:0045202); metal ion binding (GO:0046872); cellular response to calcium ion (GO:0071277)	Rasgrp2	2.17607	2.17607	4.14253	9.41359	0.0329859	1.31057	1.31057	7.19715	9.41359	0.804903	1.25698	1.25698	5.23034	5.88747	0.672015
RASGRP3	4.002	0	0	4.002	2.38005		[TAD3245_chr17],[Plus],[Overlapping_Isoform_Count: 2]	chr17:75,864,877-75,928,393 chr17:75,835,244-75,928,393	NM_207246 NM_001166493	Rasgrp3, RAS, guanyl releasing protein 3, ras guanyl-releasing protein 3, Exhibits guanyl-nucleotide exchange factor activity; kinase binding activity; and small GTPase binding activity. Involved in Ras protein signal transduction and regulation of GTPase activity. Localizes to guanyl-nucleotide exchange factor complex and perinuclear region of cytoplasm. Is expressed in thymus primordium. Human ortholog(s) of this gene implicated in hypertension. Orthologous to human RASGRP3 (RAS guanyl releasing protein 3).	guanyl-nucleotide exchange factor activity (GO:0005085); GTPase activator activity (GO:0005096); cytoplasm (GO:0005737); Ras protein signal transduction (GO:0007265); kinase binding (GO:0019900); small GTPase binding (GO:0031267); guanyl-nucleotide exchange factor complex (GO:0032045); regulation of GTPase activity (GO:0043087); perinuclear region of cytoplasm (GO:0048471)	Rasgrp3	0.927258	-1.07845	1.50099	1.43037	1	0.720127	-1.38864	2.02076	1.43037	0.799631	0.593561	-1.68475	2.38005	1.27609	0.00421988
RASSF4	1.1	1.1	0	0	31.5549		[TAD1339_chr6],[Minus],[Overlaps with:Mir7043]	chr6:116,583,025-116,623,854	NM_178045	Rassf4, Ras association (RalGDS/AF-6) domain family member 4, ras association domain-containing protein 4|Ras association (RalGDS/AF-6) domain family 4, Predicted to be involved in signal transduction. Is expressed in nasal cavity epithelium; nervous system; and neural retina. Orthologous to human RASSF4 (Ras association domain family member 4).	molecular_function (GO:0003674); cellular_component (GO:0005575); cell cycle (GO:0007049); signal transduction (GO:0007165)	Rassf4	7.31707	7.31707	3.04003	22.6065	0.0370905	0.735685	-1.35928	31.5549	22.6065	1	0.600499	-1.66528	23.0956	12.0537	0.52867
RASSF5	4.002	0	0	4.002	3.01314		[TAD148_chr1],[Minus]	chr1:133,072,986-133,141,755	NM_018750	Rassf5, Ras association (RalGDS/AF-6) domain family member 5, ras association domain-containing protein 5|Rap1-binding protein|new ras effector 1|novel ras effector 1|regulator for cell adhesion and polarization enriched in lymphoid tissues, Predicted to have identical protein binding activity. Involved in negative regulation of cell population proliferation; positive regulation of protein ubiquitination; and regulation of protein localization to nucleus. Localizes to nucleus. Is expressed in heart and thymus primordium. Used to study systemic lupus erythematosus. Orthologous to human RASSF5 (Ras association domain family member 5).	protein binding (GO:0005515); nucleus (GO:0005634); cytoplasm (GO:0005737); cytoskeleton (GO:0005856); microtubule (GO:0005874); apoptotic process (GO:0006915); signal transduction (GO:0007165); negative regulation of cell proliferation (GO:0008285); positive regulation of protein ubiquitination (GO:0031398); intracellular signal transduction (GO:0035556); identical protein binding (GO:0042802); regulation of apoptotic process (GO:0042981); metal ion binding (GO:0046872); regulation of protein localization to nucleus (GO:1900180)	Rassf5	0.761053	-1.31397	2.67877	2.09731	0.838849	0.721226	-1.38653	2.95855	2.09731	0.681265	0.665859	-1.50182	3.01314	1.80673	0.0458669
RASSF6	4.002	0	0	4.002	11.354		[TAD1067_chr5],[Minus]	chr5:91,032,101-91,069,513	NM_028478	Rassf6, Ras association (RalGDS/AF-6) domain family member 6, ras association domain-containing protein 6, Involved in positive regulation of apoptotic process. Is expressed in gut; liver lobe; urinary system; and vibrissa. Orthologous to human RASSF6 (Ras association domain family member 6).	protein binding (GO:0005515); cellular_component (GO:0005575); apoptotic process (GO:0006915); signal transduction (GO:0007165); regulation of apoptotic process (GO:0042981); positive regulation of apoptotic process (GO:0043065)	Rassf6	0.932611	-1.07226	7.59143	7.29495	1	0.761356	-1.31345	9.75391	7.29495	0.863274	0.607276	-1.6467	11.354	6.22248	0.00299543
RASSF8	4.002	0	0	4.002	2.83701		[TAD1397_chr6],[Plus]	chr6:145,756,902-145,766,104	NM_027760	Rassf8, Ras association (RalGDS/AF-6) domain family (N-terminal) member 8, ras association domain-containing protein 8|carcinoma-associated protein HOJ-1 homolog, Predicted to be involved in adherens junction maintenance and signal transduction. Is expressed in several structures, including adrenal gland; central nervous system; genitourinary system; gut; and quadriceps femoris muscle. Orthologous to human RASSF8 (Ras association domain family member 8).	signal transduction (GO:0007165)	Rassf8	1.01015	1.01015	1.35753	1.41457	1	0.672738	-1.48646	2.13714	1.41457	0.592441	0.347371	-2.87877	2.83701	0.886925	7.00914e-07
RBBP4	4.001	0	0	4.001	11.8665		[TAD933_chr4],[Minus]	chr4:128,984,343-129,012,614	NM_009030	Rbbp4, retinoblastoma binding protein 4, chromatin remodeling factor, histone-binding protein RBBP4|CAF-1 p48 subunit|CAF-1 subunit C|CAF-I 48 kDa subunit|CAF-I p48|RBBP-4|chromatin assembly factor 1 subunit C|chromatin assembly factor I p48 subunit|nucleosome-remodeling factor subunit RBAP48|retinoblastoma-binding protein 4|retinoblastoma-binding protein p48, Exhibits RNA polymerase II cis-regulatory region sequence-specific DNA binding activity. Is predicted to contribute to DNA-dependent ATPase activity. Predicted to be involved in DNA replication-dependent nucleosome assembly; DNA replication-independent nucleosome assembly; and chromatin remodeling. Localizes to ESC/E(Z) complex and NuRD complex. Is expressed in several structures, including central nervous system; early conceptus; genitourinary system; hemolymphoid system gland; and retina nuclear layer. Orthologous to human RBBP4 (RB binding protein 4, chromatin remodeling factor).	histone deacetylase complex (GO:0000118); chromatin (GO:0000785); RNA polymerase II proximal promoter sequence-specific DNA binding (GO:0000978); protein binding (GO:0005515); nucleus (GO:0005634); nucleoplasm (GO:0005654); cytosol (GO:0005829); DNA replication (GO:0006260); chromatin organization (GO:0006325); DNA replication-dependent nucleosome assembly (GO:0006335); DNA replication-independent nucleosome assembly (GO:0006336); chromatin remodeling (GO:0006338); cell cycle (GO:0007049); DNA-dependent ATPase activity (GO:0008094); NuRD complex (GO:0016581); NURF complex (GO:0016589); chromatin assembly (GO:0031497); protein-containing complex (GO:0032991); CAF-1 complex (GO:0033186); ESC/E(Z) complex (GO:0035098); histone binding (GO:0042393); histone deacetylase binding (GO:0042826)	Rbbp4	0.853848	-1.17117	11.8665	10.6142	1	1.70364	1.70364	6.22532	10.6142	0.265875	1.53715	1.53715	8.48753	11.8472	0.0494995
RBM26	4.002	0	0	4.002	4.98765		[TAD2849_chr14],[Minus],[Overlaps with:Gm17066]	chr14:105,513,735-105,576,544	NM_134077	Rbm26, RNA binding motif protein 26, RNA-binding protein 26|cutaneous T-cell lymphoma tumor antigen se70-2|protein expressed in male leptotene and zygotene spermatocytes 393, Predicted to have RNA binding activity. Predicted to be involved in negative regulation of phosphatase activity. Predicted to localize to nucleus. Is expressed in brain; early conceptus; genitourinary system; and spinal cord. Orthologous to human RBM26 (RNA binding motif protein 26).	nucleic acid binding (GO:0003676); RNA binding (GO:0003723); nucleus (GO:0005634); mRNA processing (GO:0006397); metal ion binding (GO:0046872)	Rbm26	0.816202	-1.22519	4.27001	3.59326	1	0.732587	-1.36503	4.98765	3.59326	0.734666	0.662965	-1.50838	4.93107	2.94786	0.0331595
RBM33	4.002	0	0	4.002	11.5669		[TAD993_chr5],[Plus]	chr5:28,643,728-28,745,782	NM_028234	Rbm33, RNA binding motif protein 33, RNA-binding protein 33|proline rich 8|proline-rich protein 8, Predicted to have nucleic acid binding activity. Is expressed in head; limb; and trunk. Orthologous to human RBM33 (RNA binding motif protein 33).	nucleic acid binding (GO:0003676); cellular_component (GO:0005575); biological_process (GO:0008150)	Rbm33	0.808282	-1.23719	8.89933	7.43013	0.961938	0.651946	-1.53387	11.5669	7.43013	0.289448	0.487685	-2.0505	9.09628	4.00443	0.00171314
RBMS1	4.002	0	0	4.002	4.09649		[TAD349_chr2],[Minus],[Overlapping_Isoform_Count: 3]	chr2:60,590,009-60,801,261 chr2:60,590,009-60,719,495	NM_020296 NM_001141932 NM_001141931	Rbms1, RNA binding motif, single stranded interacting protein 1, RNA-binding motif, single-stranded-interacting protein 1|single-stranded DNA-binding protein MSSP-1, Predicted to have mRNA 3'-UTR binding activity; poly(A) binding activity; and poly(U) RNA binding activity. Predicted to be involved in DNA replication. Predicted to localize to cytosol; nucleus; and ribonucleoprotein complex. Is expressed in central nervous system and sensory organ. Orthologous to human RBMS1 (RNA binding motif single stranded interacting protein 1).	nucleic acid binding (GO:0003676); DNA binding (GO:0003677); RNA binding (GO:0003723); mRNA 3'-UTR binding (GO:0003730); nucleus (GO:0005634); cytosol (GO:0005829); DNA replication (GO:0006260); poly(A) binding (GO:0008143); poly(U) RNA binding (GO:0008266); ribonucleoprotein complex (GO:1990904)	Rbms1	0.813087	-1.22988	3.97919	3.36248	0.967538	0.863046	-1.15869	3.92655	3.36248	1	0.657864	-1.52007	4.09649	2.43733	0.0331579
RBMX	4.002	0	0	4.002	9.55486		[TAD3540_chrX],[Minus],[Overlapping_Isoform_Count: 3],[Overlaps with:Snord61]	chrX:54,636,524-54,646,213 chrX:54,639,206-54,646,213	NM_001166623 NM_011252 NR_029425	Rbmx, RNA binding motif protein, X chromosome, RNA-binding motif protein, X chromosome|heterogeneous nuclear ribonucleoprotein G, Predicted to have several functions, including chromatin binding activity; identical protein binding activity; and nucleic acid binding activity. Predicted to be involved in several processes, including RNA metabolic process; cellular response to interleukin-1; and regulation of RNA metabolic process. Predicted to localize to euchromatin; extracellular exosome; and spliceosomal complex. Is expressed in several structures, including central nervous system; sensory organ; and thymus. Human ortholog(s) of this gene implicated in syndromic X-linked intellectual disability Shashi type. Orthologous to human RBMX (RNA binding motif protein X-linked).	regulation of alternative mRNA splicing, via spliceosome (GO:0000381); euchromatin (GO:0000791); RNA polymerase II proximal promoter sequence-specific DNA binding (GO:0000978); nucleic acid binding (GO:0003676); chromatin binding (GO:0003682); RNA binding (GO:0003723); single-stranded RNA binding (GO:0003727); mRNA binding (GO:0003729); nucleus (GO:0005634); spliceosomal complex (GO:0005681); transcription by RNA polymerase II (GO:0006366); mRNA splice site selection (GO:0006376); mRNA processing (GO:0006397); membrane protein ectodomain proteolysis (GO:0006509); RNA splicing (GO:0008380); protein domain specific binding (GO:0019904); protein-containing complex (GO:0032991); identical protein binding (GO:0042802); supraspliceosomal complex (GO:0044530); positive regulation of transcription, DNA-templated (GO:0045893); positive regulation of transcription by RNA polymerase II (GO:0045944); positive regulation of mRNA splicing, via spliceosome (GO:0048026); extracellular exosome (GO:0070062); catalytic step 2 s	Rbmx	0.833348	-1.19998	8.71058	7.4831	1	0.796385	-1.25567	9.55486	7.4831	0.91542	0.643498	-1.55401	9.33518	5.42908	0.0437527
RBP1	4.001	0	0	4.001	8.21037		[TAD1925_chr9],[Plus]	chr9:98,323,379-98,346,969	NM_011254	Rbp1, retinol binding protein 1, cellular, retinol-binding protein 1|CRBP-I|cellular retinol-binding protein I|mCRBPI, Predicted to have all-trans-retinol binding activity. Involved in regulation of granulocyte differentiation; response to vitamin A; and retinoid metabolic process. Localizes to lipid droplet. Is expressed in several structures, including alimentary system; embryo ectoderm; embryo mesenchyme; genitourinary system; and sensory organ. Orthologous to human RBP1 (retinol binding protein 1).	retinoic acid biosynthetic process (GO:0002138); retinoid binding (GO:0005501); nucleoplasm (GO:0005654); cytoplasm (GO:0005737); lipid droplet (GO:0005811); cytosol (GO:0005829); vitamin A metabolic process (GO:0006776); lipid binding (GO:0008289); retinal binding (GO:0016918); retinol binding (GO:0019841); regulation of granulocyte differentiation (GO:0030852); response to vitamin A (GO:0033189); retinol metabolic process (GO:0042572); retinoic acid metabolic process (GO:0042573); cell body (GO:0044297); lipid homeostasis (GO:0055088); all-trans-retinol binding (GO:1904768)	Rbp1	1.31055	1.31055	1.61588	2.21352	0.887297	1.43179	1.43179	1.552	2.21352	0.856271	2.27813	2.27813	3.97392	8.21037	0.00332434
RBP4	4.001	0	0	4.001	816.833		[TAD3477_chr19],[Minus],[Overlapping_Isoform_Count: 2]	chr19:38,191,109-38,199,301 chr19:38,191,109-38,199,811	NM_001159487 NM_011255	Rbp4, retinol binding protein 4, plasma, retinol-binding protein 4|PRBP|RBP|plasma retinol-binding protein|retinol binding protein 4, cellular, Exhibits retinol binding activity. Involved in several processes, including animal organ development; detection of light stimulus involved in visual perception; and retinoid metabolic process. Localizes to extracellular space. Is expressed in several structures, including adipose tissue; brain; genitourinary system; gut; and hindlimb. Human ortholog(s) of this gene implicated in type 2 diabetes mellitus. Orthologous to human RBP4 (retinol binding protein 4).	eye development (GO:0001654); positive regulation of immunoglobulin production (GO:0002639); retinoid binding (GO:0005501); protein binding (GO:0005515); extracellular region (GO:0005576); extracellular space (GO:0005615); gluconeogenesis (GO:0006094); spermatogenesis (GO:0007283); heart development (GO:0007507); male gonad development (GO:0008584); embryo development (GO:0009790); retinal binding (GO:0016918); retinol binding (GO:0019841); maintenance of gastrointestinal epithelium (GO:0030277); lung development (GO:0030324); positive regulation of insulin secretion (GO:0032024); response to retinoic acid (GO:0032526); response to insulin (GO:0032868); protein-containing complex (GO:0032991); retinol transmembrane transporter activity (GO:0034632); retinol transport (GO:0034633); retinol metabolic process (GO:0042572); retinal metabolic process (GO:0042574); glucose homeostasis (GO:0042593); protein-containing complex binding (GO:0044877); embryonic organ morphogenesis (GO:0048562); embryonic skeletal system	Rbp4	0.643096	-1.55498	661.539	441.107	0.293579	1.18178	1.18178	376.772	441.107	1	1.92331	1.92331	465.936	816.833	0.00707258
RBPJ	4.002	0	0	4.002	1.58147		[TAD1026_chr5],[Plus],[Overlapping_Isoform_Count: 4]	chr5:53,981,584-54,048,684 chr5:53,947,017-54,048,684 chr5:53,981,724-54,048,684	NM_009035 NM_001080927 NM_001080928 NM_001277116	Rbpj, recombination signal binding protein for immunoglobulin kappa J region, recombining binding protein suppressor of hairless|J-kappa recombination signal binding protein|Jkappa recombination signal binding protein, Exhibits several functions, including DNA-binding transcription activator activity, RNA polymerase II-specific; RNA polymerase II cis-regulatory region sequence-specific DNA binding activity; and protein N-terminus binding activity. Involved in several processes, including animal organ development; circulatory system development; and positive regulation of signal transduction. Localizes to nucleus and transcription regulator complex. Is expressed in several structures, including early conceptus; genitourinary system; neural ectoderm; paraxial mesenchyme; and retina. Used to study aortic valve disease. Human ortholog(s) of this gene implicated in Adams-Oliver syndrome and dilated cardiomyopathy. Orthologous to human RBPJ (recombination signal binding protein for immunoglobulin kappa J region).	negative regulation of transcription by RNA polymerase II (GO:0000122); RNA polymerase II proximal promoter sequence-specific DNA binding (GO:0000978); RNA polymerase II transcription factor activity, sequence-specific DNA binding (GO:0000981); transcriptional activator activity, RNA polymerase II transcription regulatory region sequence-specific DNA binding (GO:0001228); angiogenesis (GO:0001525); somitogenesis (GO:0001756); epithelial to mesenchymal transition (GO:0001837); heart looping (GO:0001947); blood vessel remodeling (GO:0001974); MAML1-RBP-Jkappa- ICN1 complex (GO:0002193); inflammatory response to antigenic stimulus (GO:0002437); secondary heart field specification (GO:0003139); outflow tract morphogenesis (GO:0003151); endocardium development (GO:0003157); endocardium morphogenesis (GO:0003160); aortic valve development (GO:0003176); pulmonary valve development (GO:0003177); epithelial to mesenchymal transition involved in endocardial cushion formation (GO:0003198); cardiac left ventricle morphog	Rbpj	0.880291	-1.13599	1.23066	1.1155	1	0.748407	-1.33617	1.51429	1.1155	0.862332	0.65028	-1.5378	1.58147	0.92966	0.0435378
RCOR1	4.002	0	0	4.002	3.01703		[TAD2524_chr12],[Plus]	chr12:112,278,008-112,351,597	NM_198023	Rcor1, REST corepressor 1, Exhibits chromatin binding activity and enzyme binding activity. Involved in erythrocyte differentiation; negative regulation of gene expression; and positive regulation of megakaryocyte differentiation. Predicted to localize to DNA repair complex; histone deacetylase complex; and transcription repressor complex. Is expressed in brain; early embryo; extraembryonic component; and nose. Orthologous to human RCOR1 (REST corepressor 1).	histone deacetylase complex (GO:0000118); chromatin binding (GO:0003682); transcription corepressor activity (GO:0003714); protein binding (GO:0005515); nucleus (GO:0005634); nucleoplasm (GO:0005654); transcription factor complex (GO:0005667); chromatin organization (GO:0006325); regulation of transcription by RNA polymerase II (GO:0006357); negative regulation of gene expression (GO:0010629); histone deacetylation (GO:0016575); transcriptional repressor complex (GO:0017053); enzyme binding (GO:0019899); erythrocyte differentiation (GO:0030218); positive regulation of megakaryocyte differentiation (GO:0045654); negative regulation of transcription, DNA-templated (GO:0045892); histone H4 deacetylation (GO:0070933); DNA repair complex (GO:1990391)	Rcor1	1.09444	1.09444	1.65263	1.87608	1	0.629023	-1.58977	3.01703	1.87608	0.246096	0.307623	-3.25073	2.35206	0.648355	1.1845e-08
REEP2	4.002	0	0	4.002	0.21697		[TAD3312_chr18],[Plus],[Overlapping_Isoform_Count: 2]	chr18:35,000,242-35,007,117	NM_144865 NM_001204914	Reep2, receptor accessory protein 2, receptor expression-enhancing protein 2, Exhibits taste receptor binding activity. Involved in protein transport into membrane raft; regulation of intracellular transport; and sensory perception of taste. Localizes to endoplasmic reticulum membrane and integral component of plasma membrane. Is expressed in central nervous system; eye; ganglia; incisor; and testis. Human ortholog(s) of this gene implicated in hereditary spastic paraplegia 72. Orthologous to human REEP2 (receptor accessory protein 2).	endoplasmic reticulum (GO:0005783); endoplasmic reticulum membrane (GO:0005789); cytoplasmic microtubule (GO:0005881); plasma membrane (GO:0005886); integral component of plasma membrane (GO:0005887); microtubule binding (GO:0008017); membrane (GO:0016020); integral component of membrane (GO:0016021); taste receptor binding (GO:0031883); regulation of intracellular transport (GO:0032386); protein transport into membrane raft (GO:0032596); sensory perception of bitter taste (GO:0050913); sensory perception of sweet taste (GO:0050916); endoplasmic reticulum tubular network (GO:0071782); endoplasmic reticulum tubular network organization (GO:0071786)	Reep2	0.697503	-1.43369	0.137763	0.0990757	1	0.703771	-1.42092	0.149185	0.0990757	1	0.301412	-3.31772	0.21697	0.0556472	0.0441303
REL	4.002	0	0	4.002	0.508671		[TAD2195_chr11],[Minus]	chr11:23,641,728-23,670,970	NM_009044	Rel, reticuloendotheliosis oncogene, proto-oncogene c-Rel|C-Rel proto-oncogene protein, Exhibits DNA-binding transcription factor activity. Involved in cytokine production; positive regulation of interleukin-12 production; and positive regulation of transcription, DNA-templated. Localizes to cytoplasm and nucleus. Is expressed in eye; genitourinary system; and heart. Orthologous to human REL (REL proto-oncogene, NF-kB subunit).	RNA polymerase II proximal promoter sequence-specific DNA binding (GO:0000978); RNA polymerase II transcription factor activity, sequence-specific DNA binding (GO:0000981); transcriptional activator activity, RNA polymerase II transcription regulatory region sequence-specific DNA binding (GO:0001228); cytokine production (GO:0001816); DNA binding (GO:0003677); DNA binding transcription factor activity (GO:0003700); protein binding (GO:0005515); nucleus (GO:0005634); transcription factor complex (GO:0005667); cytoplasm (GO:0005737); regulation of transcription, DNA-templated (GO:0006355); regulation of transcription by RNA polymerase II (GO:0006357); inflammatory response (GO:0006954); I-kappaB kinase/NF-kappaB signaling (GO:0007249); negative regulation of gene expression (GO:0010629); negative regulation of interferon-beta production (GO:0032688); positive regulation of interleukin-12 production (GO:0032735); cellular response to stress (GO:0033554); response to cytokine (GO:0034097); NIK/NF-kappaB signaling	Rel	0.744605	-1.34299	0.354368	0.27298	1	0.551924	-1.81184	0.508671	0.27298	0.492564	0.360071	-2.77723	0.439148	0.13986	0.00652346
REM1	4.002	0	0	4.002	0.499815		[TAD493_chr2],[Plus]	chr2:152,452,743-152,460,927	NM_009047	Rem1, rad and gem related GTP binding protein 1, GTP-binding protein REM 1|RAS-like GTP binding protein Rem|rad and Gem-like GTP-binding protein 1, Predicted to have GTP binding activity and calcium channel regulator activity. Predicted to be involved in negative regulation of high voltage-gated calcium channel activity and signal transduction. Predicted to localize to plasma membrane. Is expressed in alimentary system and urinary system. Orthologous to human REM1 (RRAD and GEM like GTPase 1).	nucleotide binding (GO:0000166); GTPase activity (GO:0003924); calcium channel regulator activity (GO:0005246); calmodulin binding (GO:0005516); GTP binding (GO:0005525); plasma membrane (GO:0005886); signal transduction (GO:0007165); biological_process (GO:0008150); membrane (GO:0016020); negative regulation of high voltage-gated calcium channel activity (GO:1901842)	Rem1	1.53197	1.53197	0.219191	0.355666	0.959664	0.947443	-1.05547	0.380242	0.355666	1	0.3416	-2.9274	0.499815	0.150109	0.0270325
RER1	4.001	0	0	4.001	34.3728		[TAD973_chr4end],[Minus]	chr4:154,448,220-154,460,406	NM_026395	Rer1, retention in endoplasmic reticulum sorting receptor 1, protein RER1|RER1 retention in endoplasmic reticulum 1 homolog, Exhibits acetylcholine receptor binding activity. Involved in positive regulation of protein localization to plasma membrane and skeletal muscle acetylcholine-gated channel clustering. Localizes to cell surface and endoplasmic reticulum-Golgi intermediate compartment. Is expressed in brain; intestine; liver; muscle tissue; and spleen. Orthologous to human RER1 (retention in endoplasmic reticulum sorting receptor 1).	endoplasmic reticulum-Golgi intermediate compartment (GO:0005793); Golgi apparatus (GO:0005794); protein retention in ER lumen (GO:0006621); retrograde vesicle-mediated transport, Golgi to ER (GO:0006890); neuromuscular junction development (GO:0007528); cell surface (GO:0009986); membrane (GO:0016020); integral component of membrane (GO:0016021); integral component of Golgi membrane (GO:0030173); acetylcholine receptor binding (GO:0033130); skeletal muscle acetylcholine-gated channel clustering (GO:0071340); positive regulation of protein localization to plasma membrane (GO:1903078)	Rer1	0.714865	-1.39887	25.2332	18.6797	0.526721	1.27271	1.27271	14.8267	18.6797	0.817204	1.61193	1.61193	23.5081	34.3728	0.0158345
REST	4.002	0	0	4.002	1.44983		[TAD1055_chr5],[Plus],[Overlaps with:Mir5098]	chr5:77,694,518-77,712,722	NM_011263	Rest, RE1-silencing transcription factor, RE1-silencing transcription factor|neural-restrictive silencer factor, Exhibits several functions, including DNA-binding transcription repressor activity, RNA polymerase II-specific; RNA polymerase II core promoter sequence-specific DNA binding activity; and identical protein binding activity. Involved in several processes, including animal organ development; regulation of gene expression; and regulation of neuron differentiation. Localizes to cytosol; nucleus; and transcription repressor complex. Is expressed in several structures, including alimentary system; central nervous system; eye; genitourinary system; and peripheral nervous system ganglion. Human ortholog(s) of this gene implicated in autosomal dominant nonsyndromic deafness 27; gingival fibromatosis 5; and nephroblastoma. Orthologous to human REST (RE1 silencing transcription factor).	negative regulation of transcription by RNA polymerase II (GO:0000122); regulation of alternative mRNA splicing, via spliceosome (GO:0000381); chromatin (GO:0000785); transcription regulatory region sequence-specific DNA binding (GO:0000976); RNA polymerase II proximal promoter sequence-specific DNA binding (GO:0000978); RNA polymerase II core promoter sequence-specific DNA binding (GO:0000979); RNA polymerase II transcription factor activity, sequence-specific DNA binding (GO:0000981); transcriptional repressor activity, RNA polymerase II transcription regulatory region sequence-specific DNA binding (GO:0001227); response to hypoxia (GO:0001666); hematopoietic progenitor cell differentiation (GO:0002244); response to ischemia (GO:0002931); DNA binding (GO:0003677); chromatin binding (GO:0003682); DNA binding transcription factor activity (GO:0003700); protein binding (GO:0005515); nucleus (GO:0005634); nucleoplasm (GO:0005654); cytoplasm (GO:0005737); cytosol (GO:0005829); regulation of transcription, DNA-te	Rest	0.791745	-1.26303	1.11957	0.920456	0.975556	0.806546	-1.23986	1.15609	0.920456	1	0.572775	-1.74589	1.44983	0.747369	0.0134958
RETSAT	1.2	1.2	0	0	58.3375		[TAD1274_chr6],[Plus]	chr6:72,548,621-72,557,482	NM_026159	Retsat, retinol saturase (all trans retinol 13,14 reductase), all-trans-retinol 13,14-reductase|PPAR-alpha-regulated and starvation-induced gene protein|all-trans-13,14-dihydroretinol saturase, Exhibits all-trans-retinol 13,14-reductase activity. Involved in retinol metabolic process. Localizes to endoplasmic reticulum membrane and nuclear outer membrane. Orthologous to human RETSAT (retinol saturase).	nuclear outer membrane (GO:0005640); endoplasmic reticulum (GO:0005783); endoplasmic reticulum membrane (GO:0005789); membrane (GO:0016020); oxidoreductase activity (GO:0016491); nuclear membrane (GO:0031965); retinol metabolic process (GO:0042572); all-trans-retinol 13,14-reductase activity (GO:0051786)	Retsat	0.342217	-2.92213	58.3375	20.4097	0.0128186	0.751976	-1.32983	27.8675	20.4097	1	0.936732	-1.06754	37.7796	32.371	1
REXO2	4.001	0	0	4.001	15.3882		[TAD1828_chr9],[Minus]	chr9:48,276,618-48,288,716	NM_024233	Rexo2, RNA exonuclease 2, oligoribonuclease, mitochondrial|REX2, RNA exonuclease 2 homolog|small fragment nuclease, Predicted to have 3'-5'-exoribonuclease activity. Predicted to be involved in nucleobase-containing compound metabolic process. Localizes to mitochondrion. Is expressed in several structures, including brain; cardiovascular system; genitourinary system; gut; and respiratory system. Orthologous to human REXO2 (RNA exonuclease 2).	3'-5'-exoribonuclease activity (GO:0000175); nucleic acid binding (GO:0003676); nuclease activity (GO:0004518); exonuclease activity (GO:0004527); nucleus (GO:0005634); nucleolus (GO:0005730); mitochondrion (GO:0005739); focal adhesion (GO:0005925); nucleobase-containing compound metabolic process (GO:0006139); 3'-5' exonuclease activity (GO:0008408); hydrolase activity (GO:0016787)	Rexo2	0.834243	-1.19869	10.4561	9.04174	1	1.08669	1.08669	8.39522	9.04174	1	1.63796	1.63796	10.4021	15.3882	0.00377957
RFTN1	4.002	0	0	4.002	0.750382		[TAD3214_chr17],[Minus]	chr17:50,132,631-50,329,822	NM_181397	Rftn1, raftlin lipid raft linker 1, raftlin|raft-linking protein, Predicted to have double-stranded RNA binding activity. Involved in several processes, including T cell antigen processing and presentation; T cell receptor signaling pathway; and protein transport into membrane raft. Predicted to localize to several cellular components, including endosome; membrane raft; and plasma membrane. Is expressed in brain and dorsal grey horn. Orthologous to human RFTN1 (raftlin, lipid raft linker 1).	membrane raft assembly (GO:0001765); T cell antigen processing and presentation (GO:0002457); double-stranded RNA binding (GO:0003725); cytoplasm (GO:0005737); endosome (GO:0005768); plasma membrane (GO:0005886); membrane (GO:0016020); protein transport into membrane raft (GO:0032596); positive regulation of interleukin-17 production (GO:0032740); protein-containing complex (GO:0032991); dsRNA transport (GO:0033227); toll-like receptor 3 signaling pathway (GO:0034138); positive regulation of growth rate (GO:0040010); response to exogenous dsRNA (GO:0043330); membrane raft (GO:0045121); T cell receptor signaling pathway (GO:0050852); B cell receptor signaling pathway (GO:0050853); protein localization to membrane raft (GO:1903044)	Rftn1	1.02116	1.02116	0.410268	0.433309	1	0.903183	-1.1072	0.489152	0.433309	1	0.503296	-1.9869	0.750382	0.34418	0.0372855
RFX5	4.002	0	0	4.002	5.82225		[TAD663_chr3],[Plus]	chr3:94,758,936-94,765,483	NM_017395	Rfx5, regulatory factor X, 5 (influences HLA class II expression), DNA-binding protein Rfx5|regulatory factor X 5, Predicted to have DNA-binding transcription factor activity, RNA polymerase II-specific and RNA polymerase II cis-regulatory region sequence-specific DNA binding activity. Involved in negative regulation of transcription by RNA polymerase II. Predicted to localize to nucleus. Is expressed in several structures, including branchial arch; eye; genitourinary system; heart; and nervous system. Human ortholog(s) of this gene implicated in MHC class II deficiency and severe combined immunodeficiency. Orthologous to human RFX5 (regulatory factor X5).	negative regulation of transcription by RNA polymerase II (GO:0000122); RNA polymerase II proximal promoter sequence-specific DNA binding (GO:0000978); RNA polymerase II transcription factor activity, sequence-specific DNA binding (GO:0000981); DNA binding (GO:0003677); DNA binding transcription factor activity (GO:0003700); nucleus (GO:0005634); regulation of transcription, DNA-templated (GO:0006355); regulation of transcription by RNA polymerase II (GO:0006357)	Rfx5	1.3387	1.3387	2.7355	3.75572	0.956952	0.658535	-1.51852	5.82225	3.75572	0.53644	0.527273	-1.89655	4.99889	2.3533	0.000819405
RFXANK	4.001	0	0	4.001	3.74857		[TAD1680_chr8],[Minus],[Overlapping_Isoform_Count: 2]	chr8:72,654,704-72,663,096	NM_011266 NM_001025589	Rfxank, regulatory factor X-associated ankyrin-containing protein, DNA-binding protein RFXANK|RFX-B|ankyrin repeat-containing adapter protein Tvl-1|regulatory factor X subunit B, Exhibits histone deacetylase binding activity. Is predicted to contribute to DNA-binding transcription activator activity, RNA polymerase II-specific and RNA polymerase II transcription regulatory region sequence-specific DNA binding activity. Involved in Ras protein signal transduction and positive regulation of transcription by RNA polymerase II. Localizes to cytoplasm and nucleus. Is expressed in central nervous system; genitourinary system; and retina. Human ortholog(s) of this gene implicated in MHC class II deficiency and severe combined immunodeficiency. Orthologous to human RFXANK (regulatory factor X associated ankyrin containing protein).	RNA polymerase II regulatory region sequence-specific DNA binding (GO:0000977); transcriptional activator activity, RNA polymerase II transcription regulatory region sequence-specific DNA binding (GO:0001228); DNA binding (GO:0003677); protein binding (GO:0005515); nucleus (GO:0005634); nucleoplasm (GO:0005654); cytoplasm (GO:0005737); cytosol (GO:0005829); regulation of transcription by RNA polymerase II (GO:0006357); Ras protein signal transduction (GO:0007265); regulation of gene expression (GO:0010468); histone deacetylase binding (GO:0042826); intercellular bridge (GO:0045171); positive regulation of transcription by RNA polymerase II (GO:0045944); RNA polymerase II transcription factor complex (GO:0090575)	Rfxank	1.38872	1.38872	1.40731	2.04144	0.70005	1.13711	1.13711	1.80323	2.04144	1	2.68401	2.68401	1.53889	3.74857	0.00255432
RGL1	4.002	0	0	4.002	4.05039		[TAD179_chr1],[Minus]	chr1:154,364,659-154,472,241	NM_016846	Rgl1, ral guanine nucleotide dissociation stimulator,-like 1, ral guanine nucleotide dissociation stimulator-like 1|ralGDS-like 1, Predicted to have guanyl-nucleotide exchange factor activity. Predicted to be involved in small GTPase mediated signal transduction. Predicted to localize to intracellular anatomical structure. Orthologous to human RGL1 (ral guanine nucleotide dissociation stimulator like 1).	guanyl-nucleotide exchange factor activity (GO:0005085); signal transduction (GO:0007165); small GTPase mediated signal transduction (GO:0007264)	Rgl1	1.08339	1.08339	2.23135	2.51362	1	0.680753	-1.46896	3.72067	2.51362	0.409756	0.56881	-1.75806	4.05039	2.08172	0.000793809
RGP1	4.002	0	0	4.002	8.47687		[TAD801_chr4],[Plus]	chr4:43,591,606-43,600,359	NM_172866	Rgp1, RAB6A GEF compex partner 1, RAB6A-GEF complex partner protein 2|RGP1 retrograde golgi transport homolog|retrograde Golgi transport protein RGP1 homolog, Predicted to have guanyl-nucleotide exchange factor activity and small GTPase binding activity. Predicted to be involved in negative regulation of cellular protein catabolic process; positive regulation of GTPase activity; and retrograde transport, endosome to Golgi. Predicted to localize to Golgi apparatus; cytosol; and plasma membrane. Is expressed in several structures, including alimentary system; brain; cardiovascular system; genitourinary system; and immune system. Orthologous to human RGP1 (RGP1 homolog, RAB6A GEF complex partner 1).	Golgi membrane (GO:0000139); guanyl-nucleotide exchange factor activity (GO:0005085); cytoplasm (GO:0005737); cytosol (GO:0005829); plasma membrane (GO:0005886); membrane (GO:0016020); small GTPase binding (GO:0031267); protein-containing complex (GO:0032991); RIC1-RGP1 guanyl-nucleotide exchange factor complex (GO:0034066); retrograde transport, endosome to Golgi (GO:0042147); positive regulation of GTPase activity (GO:0043547); negative regulation of cellular protein catabolic process (GO:1903363)	Rgp1	1.18719	1.18719	4.59974	5.66797	1	0.675397	-1.48061	8.47687	5.66797	0.350618	0.661973	-1.51064	5.58055	3.31806	0.0346058
RGS16	6.022	0	2.02	4.002	15.3109		[TAD181_chr1],[Plus]	chr1:155,587,482-155,592,598	NM_011267	Rgs16, regulator of G-protein signaling 16, regulator of G-protein signaling 16|A28-RGS14P|RGS-R|retinal-specific RGS|retinally abundant regulator of G-protein signaling, Exhibits GTPase activator activity. Involved in G protein-coupled receptor signaling pathway and positive regulation of GTPase activity. Localizes to intrinsic component of membrane. Is expressed in several structures, including central nervous system; limb mesenchyme; lip; neural retina; and skeletal musculature. Orthologous to human RGS16 (regulator of G protein signaling 16).	GTPase activator activity (GO:0005096); protein binding (GO:0005515); cytoplasm (GO:0005737); G-protein coupled receptor signaling pathway (GO:0007186); negative regulation of signal transduction (GO:0009968); membrane (GO:0016020); intrinsic component of membrane (GO:0031224); positive regulation of GTPase activity (GO:0043547); membrane raft (GO:0045121)	Rgs16	0.329689	-3.03316	2.00043	0.675646	0.523414	0.19718	-5.07151	3.49889	0.675646	0.00076907	0.207885	-4.81036	15.3109	2.97761	0.0116848
RGS5	4.002	0	0	4.002	6.49999		[TAD215_chr1],[Plus]	chr1:171,585,631-171,623,657	NM_009063	Rgs5, regulator of G-protein signaling 5, Predicted to have GTPase activator activity. Predicted to be involved in negative regulation of vascular associated smooth muscle cell proliferation and signal transduction. Predicted to localize to cytoplasm and membrane. Is expressed in several structures, including alimentary system; brain; genitourinary system; immune system; and visual system. Human ortholog(s) of this gene implicated in essential hypertension. Orthologous to human RGS5 (regulator of G protein signaling 5).	GTPase activator activity (GO:0005096); cytoplasm (GO:0005737); signal transduction (GO:0007165); G-protein coupled receptor signaling pathway (GO:0007186); negative regulation of signal transduction (GO:0009968); membrane (GO:0016020); negative regulation of vascular smooth muscle cell proliferation (GO:1904706)	Rgs5	0.814911	-1.22713	2.98816	2.4872	1	0.52888	-1.89079	4.82513	2.4872	0.2617	0.363155	-2.75365	6.49999	2.13872	1.28928e-06
RGS7BP	4.002	0	0	4.002	0.173915		[TAD2696_chr13],[Minus]	chr13:105,737,232-105,845,010	NM_029879	Rgs7bp, regulator of G-protein signalling 7 binding protein, regulator of G-protein signaling 7-binding protein|R7 binding protein|R7 family-binding protein, Involved in G protein-coupled receptor signaling pathway and regulation of postsynaptic membrane potential. Localizes to several cellular components, including anchored component of synaptic membrane; glutamatergic synapse; and nucleus. Is expressed in trigeminal ganglion. Orthologous to human RGS7BP (regulator of G protein signaling 7 binding protein).	protein binding (GO:0005515); nucleus (GO:0005634); cytoplasm (GO:0005737); plasma membrane (GO:0005886); G-protein coupled receptor signaling pathway (GO:0007186); negative regulation of signal transduction (GO:0009968); membrane (GO:0016020); axon (GO:0030424); dendritic shaft (GO:0043198); perikaryon (GO:0043204); dendritic spine head (GO:0044327); regulation of postsynaptic membrane potential (GO:0060078); presynapse (GO:0098793); postsynapse (GO:0098794); glutamatergic synapse (GO:0098978); anchored component of presynaptic membrane (GO:0099026); anchored component of postsynaptic density membrane (GO:0099031)	Rgs7bp	0.848925	-1.17796	0.114728	0.0995652	1	0.794878	-1.25805	0.127042	0.0995652	1	0.431133	-2.31947	0.173915	0.0661807	0.0251302
RHBDF2	1.1	1.1	0	0	8.42105		[TAD2366_chr11],[Minus],[Overlapping_Isoform_Count: 2]	chr11:116,459,478-116,488,333 chr11:116,459,478-116,485,566	NM_172572 NM_001167680	Rhbdf2, rhomboid 5 homolog 2, inactive rhomboid protein 2|iRhom2|rhomboid family member 2|rhomboid veinlet-like protein 6|rhomboid, veinlet-like 6|rhomboid-like protein 6|rhomboid-related protein, Involved in negative regulation of protein secretion. Localizes to endoplasmic reticulum membrane. Used to study nonepidermolytic palmoplantar keratoderma. Human ortholog(s) of this gene implicated in palmoplantar keratoderma-esophageal carcinoma syndrome. Orthologous to human RHBDF2 (rhomboid 5 homolog 2).	serine-type endopeptidase activity (GO:0004252); protein binding (GO:0005515); endoplasmic reticulum (GO:0005783); endoplasmic reticulum membrane (GO:0005789); plasma membrane (GO:0005886); protein transport (GO:0015031); membrane (GO:0016020); integral component of membrane (GO:0016021); regulation of epidermal growth factor receptor signaling pathway (GO:0042058); regulation of protein secretion (GO:0050708); negative regulation of protein secretion (GO:0050709)	Rhbdf2	2.33186	2.33186	2.81368	6.84477	0.00307883	1.15448	1.15448	5.95058	6.84477	1	0.885825	-1.12889	8.42105	6.65132	1
RIAN	1.1	1.1	0	0	6.19461		[TAD2521_chr12],[Plus],[Overlaps with:AF357355;AF357359;AF357425;AF357426;DQ267100;DQ267101;DQ267102;Mir1188;Mir341;Mir370]	chr12:110,842,154-110,899,921	NR_028261	Rian, RNA imprinted and accumulated in nucleus	epithelial to mesenchymal transition (GO:0001837); molecular_function (GO:0003674); nucleus (GO:0005634); negative regulation of cell proliferation (GO:0008285); negative regulation of Notch signaling pathway (GO:0045746); negative regulation of hepatic stellate cell activation (GO:2000490)	Rian	3.43101	3.43101	1.74086	6.19461	0.0170207	1.4462	1.4462	4.3228	6.19461	0.896852	1.51178	1.51178	1.35837	1.83111	0.672015
RIC1	4.002	0	0	4.002	3.72732		[TAD3458_chr19],[Plus]	chr19:29,596,771-29,680,411	NM_001081319	Ric1, RAB6A GEF complex partner 1, guanine nucleotide exchange factor subunit RIC1|RAB6A-GEF complex partner protein 1|protein RIC1 homolog, Predicted to have guanyl-nucleotide exchange factor activity and small GTPase binding activity. Predicted to be involved in several processes, including positive regulation of GTPase activity; regulation of extracellular matrix constituent secretion; and retrograde transport, endosome to Golgi. Predicted to localize to Golgi membrane; Ric1-Rgp1 guanyl-nucleotide exchange factor complex; and cytosol. Orthologous to human RIC1 (RIC1 homolog, RAB6A GEF complex partner 1).	Golgi membrane (GO:0000139); regulation of extracellular matrix constituent secretion (GO:0003330); guanyl-nucleotide exchange factor activity (GO:0005085); cytoplasm (GO:0005737); cytosol (GO:0005829); intracellular protein transport (GO:0006886); membrane (GO:0016020); small GTPase binding (GO:0031267); protein-containing complex (GO:0032991); RIC1-RGP1 guanyl-nucleotide exchange factor complex (GO:0034066); retrograde transport, endosome to Golgi (GO:0042147); positive regulation of GTPase activity (GO:0043547); negative regulation of cellular protein catabolic process (GO:1903363); cranial skeletal system development (GO:1904888)	Ric1	0.857461	-1.16623	2.89774	2.56253	1	0.723782	-1.38163	3.59931	2.56253	0.628322	0.530626	-1.88457	3.72732	1.7892	0.000513679
RICTOR	4.002	0	0	4.002	5.72262		[TAD2872_chr15],[Plus]	chr15:6,658,380-6,750,400	NM_030168	Rictor, RPTOR independent companion of MTOR, complex 2, rapamycin-insensitive companion of mTOR|AVO3 homolog|mAVO3|protein pianissimo, Exhibits ribosome binding activity. Involved in several processes, including positive regulation of actin filament polymerization; regulation of protein kinase B signaling; and regulation of protein phosphorylation. Localizes to TORC2 complex. Orthologous to human RICTOR (RPTOR independent companion of MTOR complex 2).	regulation of protein phosphorylation (GO:0001932); positive regulation of endothelial cell proliferation (GO:0001938); protein binding (GO:0005515); multicellular organism development (GO:0007275); embryo development ending in birth or egg hatching (GO:0009792); regulation of gene expression (GO:0010468); peptidyl-serine phosphorylation (GO:0018105); protein kinase binding (GO:0019901); positive regulation of actin filament polymerization (GO:0030838); actin cytoskeleton reorganization (GO:0031532); TOR signaling (GO:0031929); TORC2 complex (GO:0031932); positive regulation of TOR signaling (GO:0032008); regulation of actin cytoskeleton organization (GO:0032956); regulation of peptidyl-serine phosphorylation (GO:0033135); TORC2 signaling (GO:0038203); regulation of phosphorylation (GO:0042325); ribosome binding (GO:0043022); regulation of GTPase activity (GO:0043087); protein serine/threonine kinase activator activity (GO:0043539); regulation of inflammatory response (GO:0050727); positive regulation of pept	Rictor	1.0358	1.0358	4.43555	4.73959	1	0.841417	-1.18847	5.72262	4.73959	1	0.565563	-1.76815	5.19532	2.64724	0.00191839
RING1	1.1	1.1	0	0	18.0107		[TAD3192_chr17],[Minus]	chr17:34,157,736-34,161,625	NM_009066	Ring1, ring finger protein 1, E3 ubiquitin-protein ligase RING1|RING-type E3 ubiquitin transferase RING1|polycomb complex protein RING1|transcription repressor Ring1A, Exhibits chromatin binding activity and ubiquitin-protein transferase activator activity. Involved in several processes, including camera-type eye morphogenesis; histone ubiquitination; and negative regulation of transcription, DNA-templated. Localizes to nucleus; sex chromatin; and ubiquitin ligase complex. Is expressed in several structures, including central nervous system; dorsal root ganglion; genitourinary system; hemolymphoid system gland; and liver. Orthologous to human RING1 (ring finger protein 1).	ubiquitin ligase complex (GO:0000151); sex chromatin (GO:0001739); chromatin binding (GO:0003682); protein binding (GO:0005515); nucleus (GO:0005634); nucleoplasm (GO:0005654); cytosol (GO:0005829); chromatin organization (GO:0006325); anterior/posterior pattern specification (GO:0009952); histone ubiquitination (GO:0016574); nuclear body (GO:0016604); transferase activity (GO:0016740); PcG protein complex (GO:0031519); PRC1 complex (GO:0035102); histone H2A monoubiquitination (GO:0035518); negative regulation of transcription, DNA-templated (GO:0045892); metal ion binding (GO:0046872); camera-type eye morphogenesis (GO:0048593); ubiquitin protein ligase activity (GO:0061630); ubiquitin-protein transferase activator activity (GO:0097027)	Ring1	2.36806	2.36806	7.26918	18.0107	0.0132673	1.16752	1.16752	15.4164	18.0107	1	1.1481	1.1481	7.74148	7.91331	0.957754
RLTPR	1.1	1.1	0	0	0.964174		[TAD1724_chr8],[Plus]	chr8:108,214,805-108,222,065	NM_001033320	RGD motif, leucine rich repeats, tropomodulin domain and proline-rich containing, leucine-rich repeat-containing protein 16C	ruffle (GO:0001726); immunological synapse (GO:0001772); protein binding (GO:0005515); phospholipid binding (GO:0005543); cytoplasm (GO:0005737); cytoskeleton (GO:0005856); plasma membrane (GO:0005886); cell-cell junction (GO:0005911); establishment or maintenance of cell polarity (GO:0007163); F-actin capping protein complex (GO:0008290); positive regulation of lamellipodium assembly (GO:0010592); actin cytoskeleton (GO:0015629); membrane (GO:0016020); cell migration (GO:0016477); maintenance of cell polarity (GO:0030011); lamellipodium (GO:0030027); positive regulation of cell migration (GO:0030335); cell leading edge (GO:0031252); positive regulation of interferon-gamma production (GO:0032729); positive regulation of interleukin-2 production (GO:0032743); positive regulation of T cell proliferation (GO:0042102); cell projection (GO:0042995); wound healing, spreading of cells (GO:0044319); macropinosome (GO:0044354); protein-containing complex binding (GO:0044877); intermediate filament cytoskeleton (GO:004	Rltpr	3.02018	3.02018	0.305006	0.964174	0.0299513	1.42736	1.42736	0.677728	0.964174	0.819645	1.3646	1.3646	0.463195	0.561342	0.726761
RMRP	4.001	0	0	4.001	9.75704		[TAD801_chr4],[Minus]	chr4:43,505,656-43,505,931	NR_001460	Rmrp, RNA component of mitochondrial RNAase P, RNA component of mitochondrial RNAase P, 1|RNase MRP	in utero embryonic development (GO:0001701); molecular_function (GO:0003674); cellular_component (GO:0005575)	Rmrp	4.91385	4.91385	1.85043	9.75704	0.158589	1.60225	1.60225	6.02313	9.75704	1	3.45264	3.45264	1.77451	5.58897	0.00159176
RN45S	4.001	0	0	4.001	855.241		[TAD3199_chr17],[Plus]	chr17:39,979,941-39,985,774	NR_046233			Rn45s	0.83252	-1.20117	797.273	696.596	1	0.92252	-1.08399	753.039	696.596	1	2.18423	2.18423	431.094	855.241	8.39937e-05
RNASE4	4.001	0	0	4.001	118.621		[TAD2779_chr14],[Plus],[Overlapping_Isoform_Count: 2],[Overlaps with:Ang]	chr14:51,715,674-51,725,826 chr14:51,710,751-51,725,826	NM_021472 NM_201239	Rnase4, ribonuclease, RNase A family 4, ribonuclease 4|RNase 4|ribonuclease A b1, Predicted to have ribonuclease activity. Involved in cellular response to starvation. Localizes to extracellular space. Is expressed in alimentary system; embryo mesenchyme; and urinary system. Orthologous to human RNASE4 (ribonuclease A family member 4).	nucleic acid binding (GO:0003676); nuclease activity (GO:0004518); endonuclease activity (GO:0004519); ribonuclease activity (GO:0004540); extracellular region (GO:0005576); extracellular space (GO:0005615); cellular response to starvation (GO:0009267); hydrolase activity (GO:0016787); RNA phosphodiester bond hydrolysis (GO:0090501)	Rnase4	0.825234	-1.21178	118.621	101.409	1	1.6922	1.6922	60.5974	101.409	0.124514	2.35067	2.35067	22.5687	48.6147	0.00133537
RNASEH2C	4.001	0	0	4.001	13.0969		[TAD3409_chr19],[Plus]	chr19:5,601,872-5,602,959	NM_026616	Rnaseh2c, ribonuclease H2, subunit C, ribonuclease H2 subunit C|RNase H2 subunit C|ribonuclease HI subunit C, Predicted to be involved in RNA catabolic process. Localizes to ribonuclease H2 complex. Is expressed in several structures, including embryo ectoderm; hemolymphoid system gland; retina nuclear layer; skin; and testis. Human ortholog(s) of this gene implicated in Aicardi-Goutieres syndrome. Orthologous to human RNASEH2C (ribonuclease H2 subunit C).	nucleus (GO:0005634); RNA catabolic process (GO:0006401); ribonuclease H2 complex (GO:0032299)	Rnaseh2c	0.948531	-1.05426	10.4276	10.3154	1	1.10672	1.10672	9.37578	10.3154	1	1.625	1.625	8.90922	13.0969	0.0330182
RNASEK	4.001	0	0	4.001	39.9412		[TAD2270_chr11],[Minus]	chr11:70,051,624-70,053,354	NM_173742	Rnasek, ribonuclease, RNase K, ribonuclease kappa|RNase K|RNase kappa, Predicted to have endoribonuclease activity. Is expressed in cranial ganglion; dorsal root ganglion; neural retina; and pancreas epithelium. Orthologous to human RNASEK (ribonuclease K).	endoribonuclease activity (GO:0004521); cellular_component (GO:0005575)	Rnasek	1.03137	1.03137	26.9237	28.9371	1	1.31714	1.31714	22.0449	28.9371	0.755486	1.80398	1.80398	24.45	39.9412	0.00106899
RNF125	4.002	0	0	4.002	15.3425		[TAD3293_chr18],[Plus]	chr18:21,103,125-21,142,349	NM_026301	Rnf125, ring finger protein 125, E3 ubiquitin-protein ligase RNF125, Exhibits ubiquitin-protein transferase activity. Involved in cellular response to leukemia inhibitory factor. Predicted to localize to VCP-NPL4-UFD1 AAA ATPase complex. Is expressed in 2-cell stage embryo and 4-cell stage embryo. Orthologous to human RNF125 (ring finger protein 125).	protein polyubiquitination (GO:0000209); adaptive immune response (GO:0002250); immune system process (GO:0002376); ubiquitin-protein transferase activity (GO:0004842); Golgi apparatus (GO:0005794); cytosol (GO:0005829); ubiquitin-dependent protein catabolic process (GO:0006511); membrane (GO:0016020); transferase activity (GO:0016740); VCP-NPL4-UFD1 AAA ATPase complex (GO:0034098); metal ion binding (GO:0046872); ubiquitin protein ligase activity (GO:0061630); cellular response to leukemia inhibitory factor (GO:1990830)	Rnf125	0.583142	-1.71485	9.15868	5.40474	0.809265	0.43817	-2.28222	12.8078	5.40474	0.481535	0.404372	-2.47297	15.3425	5.54591	5.80207e-05
RNF141	4.002	0	0	4.002	6.84077		[TAD1534_chr7],[Minus]	chr7:117,960,048-117,987,895	NM_025999	Rnf141, ring finger protein 141, RING finger protein 141|zinc finger protein 230, Predicted to have ubiquitin-protein transferase activity. Involved in regulation of transcription, DNA-templated. Predicted to localize to membrane. Is expressed in several structures, including eye; genitourinary system; heart; liver; and lung. Orthologous to human RNF141 (ring finger protein 141).	ubiquitin-protein transferase activity (GO:0004842); cellular_component (GO:0005575); regulation of transcription, DNA-templated (GO:0006355); membrane (GO:0016020); metal ion binding (GO:0046872); protein autoubiquitination (GO:0051865)	Rnf141	0.759948	-1.31588	4.14927	3.24277	0.947651	0.543546	-1.83977	6.08539	3.24277	0.166069	0.51884	-1.92738	6.84077	3.19019	0.00136815
RNF144A	4.002	0	0	4.002	0.507701		[TAD2404_chr12],[Minus],[Overlapping_Isoform_Count: 2],[Overlaps with:Mir6538]	chr12:26,991,658-27,100,127	NM_080563 NM_001081977	Rnf144a, ring finger protein 144A, E3 ubiquitin-protein ligase RNF144A|probable E3 ubiquitin-protein ligase RNF144A|ubcM4-interacting protein 4|ubiquitin-conjugating enzyme 7-interacting protein 4, Predicted to have ubiquitin conjugating enzyme binding activity and ubiquitin protein ligase activity. Predicted to be involved in positive regulation of proteasomal ubiquitin-dependent protein catabolic process; protein polyubiquitination; and ubiquitin-dependent protein catabolic process. Predicted to localize to Golgi apparatus and ubiquitin ligase complex. Orthologous to human RNF144A (ring finger protein 144A).	ubiquitin ligase complex (GO:0000151); protein polyubiquitination (GO:0000209); ubiquitin-protein transferase activity (GO:0004842); cytoplasm (GO:0005737); Golgi apparatus (GO:0005794); plasma membrane (GO:0005886); ubiquitin-dependent protein catabolic process (GO:0006511); membrane (GO:0016020); integral component of membrane (GO:0016021); protein ubiquitination (GO:0016567); transferase activity (GO:0016740); cytoplasmic vesicle (GO:0031410); ubiquitin conjugating enzyme binding (GO:0031624); positive regulation of proteasomal ubiquitin-dependent protein catabolic process (GO:0032436); intracellular membrane-bounded organelle (GO:0043231); metal ion binding (GO:0046872); ubiquitin protein ligase activity (GO:0061630)	Rnf144a	0.826964	-1.20924	0.231967	0.198033	1	0.607935	-1.64491	0.331848	0.198033	0.620999	0.536993	-1.86222	0.507701	0.246366	0.0487608
RNF152	1.2	1.2	0	0	2.62079		[TAD126_chr1],[Minus],[Overlapping_Isoform_Count: 2]	chr1:107,173,493-107,253,287	NM_178779 NM_001160368	Rnf152, ring finger protein 152, E3 ubiquitin-protein ligase RNF152|RING-type E3 ubiquitin transferase RNF152, Predicted to have small GTPase binding activity and ubiquitin protein ligase activity. Involved in cellular response to amino acid starvation; negative regulation of TORC1 signaling; and positive regulation of autophagy. Predicted to localize to integral component of organelle membrane and lysosomal membrane. Is expressed in diencephalon lateral wall mantle layer; diencephalon mantle layer; hypothalamus mantle layer; hypothalamus ventricular layer; and thalamus mantle layer. Orthologous to human RNF152 (ring finger protein 152).	protein polyubiquitination (GO:0000209); ubiquitin-protein transferase activity (GO:0004842); protein binding (GO:0005515); lysosome (GO:0005764); lysosomal membrane (GO:0005765); apoptotic process (GO:0006915); positive regulation of autophagy (GO:0010508); membrane (GO:0016020); integral component of membrane (GO:0016021); transferase activity (GO:0016740); small GTPase binding (GO:0031267); integral component of organelle membrane (GO:0031301); cellular response to amino acid starvation (GO:0034198); metal ion binding (GO:0046872); ubiquitin protein ligase activity (GO:0061630); protein K63-linked ubiquitination (GO:0070534); protein K48-linked ubiquitination (GO:0070936); negative regulation of TORC1 signaling (GO:1904262)	Rnf152	0.366638	-2.72748	2.62079	0.988478	0.003249	0.725838	-1.37772	1.39063	0.988478	0.780281	0.851657	-1.17418	1.09599	0.844108	0.81599
RNF180	4.002	0	0	4.002	0.0947222		[TAD2696_chr13],[Minus]	chr13:105,937,573-106,083,094	NM_027934	Rnf180, ring finger protein 180, E3 ubiquitin-protein ligase RNF180|RING-type E3 ubiquitin transferase RNF180, Exhibits ubiquitin conjugating enzyme binding activity and ubiquitin protein ligase activity. Involved in several processes, including norepinephrine metabolic process; positive regulation of cellular protein metabolic process; and serotonin metabolic process. Localizes to intrinsic component of endoplasmic reticulum membrane. Is expressed in several structures, including adrenal medulla; central nervous system; genitourinary system; lens; and thymus. Orthologous to human RNF180 (ring finger protein 180).	protein polyubiquitination (GO:0000209); protein binding (GO:0005515); nucleus (GO:0005634); endoplasmic reticulum (GO:0005783); membrane (GO:0016020); integral component of membrane (GO:0016021); transferase activity (GO:0016740); adult behavior (GO:0030534); intrinsic component of endoplasmic reticulum membrane (GO:0031227); positive regulation of protein ubiquitination (GO:0031398); ubiquitin conjugating enzyme binding (GO:0031624); positive regulation of proteasomal ubiquitin-dependent protein catabolic process (GO:0032436); norepinephrine metabolic process (GO:0042415); serotonin metabolic process (GO:0042428); metal ion binding (GO:0046872); regulation of catalytic activity (GO:0050790); ubiquitin protein ligase activity (GO:0061630); organic cyclic compound metabolic process (GO:1901360)	Rnf180	3.03618	3.03618	0.0211466	0.0696035	0.565612	0.924106	-1.08213	0.0732386	0.0696035	1	0.218047	-4.58618	0.0947222	0.0184799	0.0399277
RNF219	4.002	0	0	4.002	0.4705		[TAD2849_chr14],[Minus]	chr14:104,876,750-104,921,883	NM_026047	Obi1, ORC ubiquitin ligase 1, ORC ubiquitin ligase 1|ring finger protein 219	chromatin (GO:0000785); chromatin binding (GO:0003682); ubiquitin-protein transferase activity (GO:0004842); chromosome (GO:0005694); regulation of DNA replication (GO:0006275); protein monoubiquitination (GO:0006513); transferase activity (GO:0016740); metal ion binding (GO:0046872); positive regulation of mRNA splicing, via spliceosome (GO:0048026); protein autoubiquitination (GO:0051865)	Rnf219	1.02324	1.02324	0.250913	0.262275	1	1.0551	1.0551	0.255705	0.262275	1	0.408144	-2.45011	0.4705	0.171449	0.0058726
RNF24	4.002	0	0	4.002	0.948197		[TAD458_chr2],[Minus]	chr2:131,124,223-131,178,628	NM_178607	Rnf24, ring finger protein 24, RING finger protein 24, Predicted to have ubiquitin protein ligase activity. Predicted to localize to Golgi apparatus. Is expressed in early conceptus and genitourinary system. Orthologous to human RNF24 (ring finger protein 24).	Golgi apparatus (GO:0005794); zinc ion binding (GO:0008270); endomembrane system (GO:0012505); membrane (GO:0016020); integral component of membrane (GO:0016021); metal ion binding (GO:0046872); ubiquitin protein ligase activity (GO:0061630)	Rnf24	0.988026	-1.01212	0.587586	0.59406	1	1.00923	1.00923	0.602166	0.59406	1	0.553598	-1.80637	0.948197	0.47263	0.0162642
RNF6	4.002	0	0	4.002	6.28129		[TAD1158_chr5],[Minus],[Overlapping_Isoform_Count: 4]	chr5:147,020,769-147,033,033 chr5:147,020,769-147,032,477 chr5:147,020,769-147,032,547	NM_028774 NM_001256085 NM_001256087 NM_001256086	Rnf6, ring finger protein (C3H2C3 type) 6, E3 ubiquitin-protein ligase RNF6|RING-type E3 ubiquitin transferase RNF6|RLIM-like protein, Exhibits DNA binding activity and ubiquitin protein ligase activity. Involved in cellular protein metabolic process; negative regulation of axon extension; and positive regulation of transcription, DNA-templated. Localizes to PML body; axon; and cytoplasm. Is expressed in genitourinary system. Human ortholog(s) of this gene implicated in esophageal cancer and squamous cell carcinoma. Orthologous to human RNF6 (ring finger protein 6).	DNA binding (GO:0003677); ubiquitin-protein transferase activity (GO:0004842); protein binding (GO:0005515); nucleus (GO:0005634); nucleoplasm (GO:0005654); cytoplasm (GO:0005737); regulation of transcription, DNA-templated (GO:0006355); ubiquitin-dependent protein catabolic process (GO:0006511); protein ubiquitination (GO:0016567); PML body (GO:0016605); transferase activity (GO:0016740); axon (GO:0030424); negative regulation of axon extension (GO:0030517); nuclear membrane (GO:0031965); cell projection (GO:0042995); intracellular membrane-bounded organelle (GO:0043231); protein K27-linked ubiquitination (GO:0044314); positive regulation of transcription, DNA-templated (GO:0045893); metal ion binding (GO:0046872); androgen receptor binding (GO:0050681); regulation of androgen receptor signaling pathway (GO:0060765); ubiquitin protein ligase activity (GO:0061630); protein K48-linked ubiquitination (GO:0070936); protein K6-linked ubiquitination (GO:0085020)	Rnf6	0.795102	-1.2577	5.68694	4.66688	0.879964	0.754593	-1.32522	6.28129	4.66688	0.716844	0.68427	-1.46141	5.39153	3.32641	0.0441084
RNPC3	4.002	0	0	4.002	7.59494		[TAD700_chr3],[Minus],[Overlapping_Isoform_Count: 3]	chr3:113,307,984-113,333,067	NM_001038696 NM_026043 NM_001287015	Rnpc3, RNA-binding region (RNP1, RRM) containing 3, RNA-binding region-containing protein 3|RNA-binding motif protein 40|RNA-binding protein 40, Predicted to have U12 snRNA binding activity and pre-mRNA intronic binding activity. Predicted to be involved in mRNA splicing, via spliceosome. Predicted to localize to U12-type spliceosomal complex and nucleoplasm. Is expressed in central nervous system; dorsal root ganglion; nose; and trigeminal nerve. Human ortholog(s) of this gene implicated in isolated growth hormone deficiency. Orthologous to human RNPC3 (RNA binding region (RNP1, RRM) containing 3).	mRNA splicing, via spliceosome (GO:0000398); nucleic acid binding (GO:0003676); RNA binding (GO:0003723); nucleus (GO:0005634); nucleoplasm (GO:0005654); U12-type spliceosomal complex (GO:0005689); U12 snRNA binding (GO:0030626); pre-mRNA intronic binding (GO:0097157)	Rnpc3	0.690956	-1.44727	6.4181	4.5338	0.80235	0.611735	-1.63469	7.59494	4.5338	0.592441	0.488603	-2.04665	6.97342	3.10195	0.000385577
ROBO1	4.002	0	0	4.002	0.269647		[TAD3107_chr16],[Plus]	chr16:72,663,393-73,046,345	NM_019413	Robo1, roundabout guidance receptor 1, roundabout homolog 1, Predicted to have LRR domain binding activity; axon guidance receptor activity; and identical protein binding activity. Involved in several processes, including circulatory system development; neuron development; and regulation of gene expression. Localizes to axolemma. Is expressed in several structures, including central nervous system; foot; genitourinary system; jaw; and sensory organ. Used to study cystic kidney disease and lung cancer. Orthologous to human ROBO1 (roundabout guidance receptor 1).	kidney development (GO:0001822); cell migration involved in sprouting angiogenesis (GO:0002042); outflow tract septum morphogenesis (GO:0003148); aortic valve morphogenesis (GO:0003180); pulmonary valve morphogenesis (GO:0003184); endocardial cushion formation (GO:0003272); ventricular septum development (GO:0003281); protein binding (GO:0005515); cytoplasm (GO:0005737); plasma membrane (GO:0005886); activation of cysteine-type endopeptidase activity involved in apoptotic process (GO:0006919); chemotaxis (GO:0006935); homophilic cell adhesion via plasma membrane adhesion molecules (GO:0007156); multicellular organism development (GO:0007275); nervous system development (GO:0007399); axon guidance (GO:0007411); heart development (GO:0007507); axon guidance receptor activity (GO:0008046); negative regulation of cell proliferation (GO:0008285); cell surface (GO:0009986); positive regulation of gene expression (GO:0010628); negative regulation of gene expression (GO:0010629); membrane (GO:0016020); integral compo	Robo1	0.904505	-1.10558	0.158963	0.149424	1	0.623584	-1.60363	0.243914	0.149424	0.792738	0.472914	-2.11455	0.269647	0.11362	0.0372853
ROBO4	4.002	0	0	4.002	8.7508		[TAD1807_chr9],[Plus]	chr9:37,209,630-37,221,607	NM_028783	Robo4, roundabout guidance receptor 4, roundabout homolog 4|Magic roundabout, Exhibits signaling receptor activity. Involved in negative regulation of cell migration. Localizes to external side of plasma membrane. Is expressed in several structures, including forebrain; genitourinary system; neural retina; and vascular system. Human ortholog(s) of this gene implicated in bicuspid aortic valve disease. Orthologous to human ROBO4 (roundabout guidance receptor 4).	angiogenesis (GO:0001525); protein binding (GO:0005515); plasma membrane (GO:0005886); multicellular organism development (GO:0007275); external side of plasma membrane (GO:0009897); integral component of membrane (GO:0016021); cell differentiation (GO:0030154); regulation of cell migration (GO:0030334); negative regulation of cell migration (GO:0030336); signaling receptor activity (GO:0038023); establishment of endothelial barrier (GO:0061028)	Robo4	1.13867	1.13867	4.06985	4.79616	1	0.673963	-1.48376	7.21169	4.79616	0.474635	0.573948	-1.74232	8.7508	4.51153	0.00570244
ROMO1	4.001	0	0	4.001	14.0468		[TAD499_chr2],[Plus],[Overlapping_Isoform_Count: 3]	chr2:155,969,968-155,971,530 chr2:155,969,888-155,971,530	NM_025946 NM_001164217 NM_001164216	Romo1, reactive oxygen species modulator 1, reactive oxygen species modulator 1|ROS modulator 1|protein MGR2 homolog, Predicted to be involved in several processes, including defense response to other organism; protein targeting to mitochondrion; and replicative senescence. Localizes to mitochondrion. Orthologous to human ROMO1 (reactive oxygen species modulator 1).	molecular_function (GO:0003674); mitochondrion (GO:0005739); mitochondrial inner membrane (GO:0005743); mitochondrial inner membrane presequence translocase complex (GO:0005744); positive regulation of cell proliferation (GO:0008284); membrane (GO:0016020); integral component of membrane (GO:0016021); protein import into mitochondrial matrix (GO:0030150); killing of cells of other organism (GO:0031640); cellular response to reactive oxygen species (GO:0034614); defense response to bacterium (GO:0042742); protein import into mitochondrial inner membrane (GO:0045039); defense response to Gram-negative bacterium (GO:0050829); defense response to Gram-positive bacterium (GO:0050830); cytolysis by host of symbiont cells (GO:0051838); antimicrobial humoral immune response mediated by antimicrobial peptide (GO:0061844); replicative senescence (GO:0090399); positive regulation of reactive oxygen species metabolic process (GO:2000379)	Romo1	1.22489	1.22489	6.77433	8.63701	1	1.90472	1.90472	4.57378	8.63701	0.32822	2.35886	2.35886	6.5621	14.0468	7.28413e-05
RP9	4.001	0	0	4.001	21.4277		[TAD1783_chr9],[Minus]	chr9:22,252,755-22,272,800	NM_018739	Rp9, retinitis pigmentosa 9 (human), retinitis pigmentosa 9 protein homolog|Pim-1 associated protein|pim-1-associated protein|retinitis pigmentosa 9 homolog, Predicted to have metal ion binding activity. Predicted to be involved in cognition. Colocalizes with signal recognition particle receptor complex. Human ortholog(s) of this gene implicated in retinitis pigmentosa 9. Orthologous to human RP9 (RP9 pre-mRNA splicing factor).	protein binding (GO:0005515); nucleus (GO:0005634); signal recognition particle receptor complex (GO:0005785); RNA splicing (GO:0008380); nuclear speck (GO:0016607); metal ion binding (GO:0046872); cognition (GO:0050890)	rp9	1.06018	1.06018	14.6093	16.174	1	1.54453	1.54453	10.4898	16.174	0.318689	1.72239	1.72239	13.7448	21.4277	0.00141478
RPAIN	4.002	0	0	4.002	15.6776		[TAD2270_chr11],[Plus],[Overlapping_Isoform_Count: 4]	chr11:70,783,701-70,791,435	NM_027186 NM_001252413 NM_001252414 NM_001252415	Rpain, RPA interacting protein, RPA-interacting protein|RPA interacting protein delta 2|RPA interacting protein epsilon, Predicted to have metal ion binding activity. Predicted to be involved in several processes, including DNA metabolic process; protein import into nucleus; and response to UV. Predicted to localize to PML body; cytoplasm; and fibrillar center. Is expressed in embryo; extraembryonic component; oocyte; primitive endoderm; and yolk sac. Orthologous to human RPAIN (RPA interacting protein).	fibrillar center (GO:0001650); nucleus (GO:0005634); nucleoplasm (GO:0005654); cytoplasm (GO:0005737); DNA-dependent DNA replication (GO:0006261); DNA repair (GO:0006281); DNA recombination (GO:0006310); protein import into nucleus (GO:0006606); response to UV (GO:0009411); PML body (GO:0016605); protein-containing complex binding (GO:0044877); metal ion binding (GO:0046872)	Rpain	1.18663	1.18664	12.7175	15.6776	1	1.08251	1.08251	14.6182	15.6776	1	0.635191	-1.57433	15.4931	8.84725	0.0264752
RPAP3	4.002	0	0	4.002	2.91833		[TAD2995_chr15],[Minus]	chr15:97,505,535-97,536,253	NM_028003	Rpap3, RNA polymerase II associated protein 3, RNA polymerase II-associated protein 3, Predicted to localize to R2TP complex and cytosol. Orthologous to human RPAP3 (RNA polymerase II associated protein 3).	molecular_function (GO:0003674); cytosol (GO:0005829); biological_process (GO:0008150); R2TP complex (GO:0097255)	Rpap3	1.33751	1.33751	2.08711	2.91833	0.902994	1.19659	1.19659	2.44493	2.91833	1	0.574482	-1.7407	2.88389	1.49519	0.015283
RPGRIP1L	4.002	0	0	4.002	0.370931		[TAD1710_chr8],[Minus]	chr8:93,740,928-93,837,121	NM_173431	Rpgrip1l, Rpgrip1-like, protein fantom|RPGR-interacting protein 1-like protein|RPGRIP1-like protein|fantom|nephrocystin-8, Predicted to have thromboxane A2 receptor binding activity. Involved in several processes, including animal organ development; chordate embryonic development; and embryonic limb morphogenesis. Localizes to ciliary basal body; ciliary transition zone; and cytoplasm. Is expressed in organ of Corti; ovary; and testis. Used to study Joubert syndrome 7 and Meckel syndrome. Human ortholog(s) of this gene implicated in several diseases, including Joubert syndrome 7; Meckel syndrome 5; anencephaly; retinitis pigmentosa 3; and vascular dementia. Orthologous to human RPGRIP1L (RPGRIP1 like).	in utero embryonic development (GO:0001701); establishment of planar polarity (GO:0001736); kidney development (GO:0001822); liver development (GO:0001889); protein binding (GO:0005515); nucleoplasm (GO:0005654); cytoplasm (GO:0005737); centrosome (GO:0005813); cytosol (GO:0005829); cytoskeleton (GO:0005856); axonemal microtubule (GO:0005879); plasma membrane (GO:0005886); cell-cell junction (GO:0005911); bicellular tight junction (GO:0005923); cilium (GO:0005929); axoneme (GO:0005930); establishment or maintenance of cell polarity (GO:0007163); determination of left/right symmetry (GO:0007368); brain development (GO:0007420); regulation of smoothened signaling pathway (GO:0008589); neural tube patterning (GO:0021532); telencephalon development (GO:0021537); cerebellum development (GO:0021549); lateral ventricle development (GO:0021670); olfactory bulb development (GO:0021772); corpus callosum development (GO:0022038); cell junction (GO:0030054); thromboxane A2 receptor binding (GO:0031870); photoreceptor con	Rpgrip1l	1.00218	1.00218	0.247036	0.255235	1	0.999871	-1.00013	0.259669	0.255235	1	0.556257	-1.79773	0.370931	0.184981	0.0304468
RPL10A	4.001	0	0	4.001	115.675		[TAD3180_chr17],[Plus]	chr17:28,465,415-28,467,978	NM_011287	Rpl10a, ribosomal protein L10A, 60S ribosomal protein L10a|NEDD-6|neural precursor cell expressed developmentally down-regulated protein 6, Predicted to have RNA binding activity. Predicted to be involved in cytoplasmic translation and maturation of LSU-rRNA. Localizes to synapse. Is expressed in several structures, including cerebral cortex; heart; immune system; liver; and lung. Orthologous to human RPL10A (ribosomal protein L10a).	maturation of LSU-rRNA (GO:0000470); cytoplasmic translation (GO:0002181); RNA binding (GO:0003723); structural constituent of ribosome (GO:0003735); mitochondrion (GO:0005739); cytosol (GO:0005829); ribosome (GO:0005840); translation (GO:0006412); postsynaptic density (GO:0014069); large ribosomal subunit (GO:0015934); cytosolic large ribosomal subunit (GO:0022625); cytosolic ribosome (GO:0022626); polysomal ribosome (GO:0042788); synapse (GO:0045202)	Rpl10a	1.262	1.262	77.7223	102.501	0.932397	1.3605	1.3605	75.492	102.501	0.72354	1.55742	1.55742	82.2826	115.675	0.0139266
RPL11	4.001	0	0	4.001	111.651		[TAD947_chr4],[Minus]	chr4:135,605,862-135,609,286	NM_025919	Rpl11, ribosomal protein L11, 60S ribosomal protein L11, Predicted to have several functions, including peroxisome proliferator activated receptor binding activity; ubiquitin ligase inhibitor activity; and ubiquitin protein ligase binding activity. Predicted to be a structural constituent of ribosome. Involved in negative regulation of proteasomal ubiquitin-dependent protein catabolic process; positive regulation of intrinsic apoptotic signaling pathway by p53 class mediator; and protein localization to nucleus. Localizes to cytoplasm and nucleolus. Is expressed in cerebral cortex. Human ortholog(s) of this gene implicated in Diamond-Blackfan anemia 7 and T-cell acute lymphoblastic leukemia. Orthologous to human RPL11 (ribosomal protein L11).	ribosomal large subunit assembly (GO:0000027); cytoplasmic translation (GO:0002181); RNA binding (GO:0003723); structural constituent of ribosome (GO:0003735); protein binding (GO:0005515); nucleus (GO:0005634); nucleoplasm (GO:0005654); nucleolus (GO:0005730); cytoplasm (GO:0005737); cytosol (GO:0005829); ribosome (GO:0005840); rRNA processing (GO:0006364); translation (GO:0006412); protein targeting (GO:0006605); 5S rRNA binding (GO:0008097); positive regulation of gene expression (GO:0010628); rRNA binding (GO:0019843); cytosolic large ribosomal subunit (GO:0022625); cytosolic ribosome (GO:0022626); ubiquitin protein ligase binding (GO:0031625); positive regulation of protein binding (GO:0032092); negative regulation of proteasomal ubiquitin-dependent protein catabolic process (GO:0032435); protein-containing complex (GO:0032991); protein localization to nucleus (GO:0034504); ribosomal large subunit biogenesis (GO:0042273); polysomal ribosome (GO:0042788); peroxisome proliferator activated receptor binding	Rpl11	0.763437	-1.30987	69.8718	55.359	0.712517	1.23174	1.23174	45.3093	55.359	0.912572	1.69401	1.69401	72.434	111.651	0.028224
RPL12	4.001	0	0	4.001	96.459		[TAD319_chr2],[Plus],[Overlaps with:Snora65],[Multi-counted reads: Whole_gene_body, Exon-only_counting, -]	chr2:32,817,231-32,819,565	NM_009076	Rpl12, ribosomal protein L12, 60S ribosomal protein L12, Predicted to have large ribosomal subunit rRNA binding activity. Predicted to be a structural constituent of ribosome. Predicted to be involved in translation. Localizes to cytoplasm and nucleolus. Is expressed in brain. Human ortholog(s) of this gene implicated in systemic lupus erythematosus. Orthologous to human RPL12 (ribosomal protein L12).	RNA binding (GO:0003723); structural constituent of ribosome (GO:0003735); protein binding (GO:0005515); nucleus (GO:0005634); nucleolus (GO:0005730); cytoplasm (GO:0005737); cytosol (GO:0005829); ribosome (GO:0005840); translation (GO:0006412); postsynaptic density (GO:0014069); large ribosomal subunit (GO:0015934); cytosolic large ribosomal subunit (GO:0022625); cytosolic ribosome (GO:0022626); large ribosomal subunit rRNA binding (GO:0070180)	Rpl12	1.16404	1.16404	63.8785	77.9986	1	1.41783	1.41783	54.9069	77.9986	0.674604	1.6568	1.6568	64.2918	96.459	0.0174339
RPL13A	4.001	0	0	4.001	128.734		[TAD1435_chr7],[Minus],[Overlaps with:Mir5121;Snord32a;Snord33;Snord34;Snord35a]	chr7:52,380,932-52,384,115	NM_009438	Rpl13a, ribosomal protein L13A, 60S ribosomal protein L13a|tissue specific transplantation antigen P198-7|transplantation antigen P198|tum-P198 antigen|tum-transplantation antigen P198, Exhibits mRNA binding activity. Involved in several processes, including cellular response to interferon-gamma; macrophage chemotaxis; and response to lipopolysaccharide. Localizes to GAIT complex and ribonucleoprotein complex. Orthologous to human RPL13A (ribosomal protein L13a).	mRNA binding (GO:0003729); structural constituent of ribosome (GO:0003735); cytosol (GO:0005829); ribosome (GO:0005840); translation (GO:0006412); regulation of translation (GO:0006417); large ribosomal subunit (GO:0015934); negative regulation of translation (GO:0017148); cytosolic large ribosomal subunit (GO:0022625); cytosolic ribosome (GO:0022626); response to lipopolysaccharide (GO:0032496); homeostatic process (GO:0042592); macrophage chemotaxis (GO:0048246); lung morphogenesis (GO:0060425); cellular response to interferon-gamma (GO:0071346); GAIT complex (GO:0097452); negative regulation of formation of translation preinitiation complex (GO:1901194); ribonucleoprotein complex (GO:1990904)	Rpl13a	0.896035	-1.11603	83.7683	78.3094	1	1.52726	1.52726	51.444	78.3094	0.313673	1.85574	1.85574	76.2416	128.734	0.00410335
RPL17	4.001	0	0	4.001	101.687		[TAD3385_chr18],[Plus],[Overlaps with:Snord58b]	chr18:75,160,130-75,163,035	NM_001002239	Rpl17, ribosomal protein L17, 60S ribosomal protein L17, Predicted to have large ribosomal subunit rRNA binding activity. Predicted to be a structural constituent of ribosome. Predicted to be involved in cytoplasmic translation and positive regulation of G1/S transition of mitotic cell cycle. Localizes to synapse. Is expressed in central nervous system; embryo; pancreas epithelium; and retina. Orthologous to several human genes including RPL17-C18orf32 (RPL17-C18orf32 readthrough).	cytoplasmic translation (GO:0002181); structural constituent of ribosome (GO:0003735); protein binding (GO:0005515); nucleus (GO:0005634); cytosol (GO:0005829); ribosome (GO:0005840); polysome (GO:0005844); translation (GO:0006412); large ribosomal subunit (GO:0015934); cytosolic large ribosomal subunit (GO:0022625); cytosolic ribosome (GO:0022626); A band (GO:0031672); synapse (GO:0045202); large ribosomal subunit rRNA binding (GO:0070180); positive regulation of G1/S transition of mitotic cell cycle (GO:1900087)	Rpl17	0.823166	-1.21482	64.2671	55.1155	0.999899	1.2856	1.2856	43.0594	55.1155	0.789194	1.65665	1.65665	67.2456	101.687	0.036366
RPL18	4.001	0	0	4.001	93.5912		[TAD1437_chr7],[Plus]	chr7:52,973,440-52,976,205	NM_009077	Rpl18, ribosomal protein L18, 60S ribosomal protein L18, Predicted to have RNA binding activity. Predicted to be involved in cytoplasmic translation. Predicted to localize to several cellular components, including endoplasmic reticulum; nucleolus; and ribosome. Human ortholog(s) of this gene implicated in Diamond-Blackfan anemia 18. Orthologous to human RPL18 (ribosomal protein L18).	cytoplasmic translation (GO:0002181); RNA binding (GO:0003723); structural constituent of ribosome (GO:0003735); nucleolus (GO:0005730); cytoplasm (GO:0005737); endoplasmic reticulum (GO:0005783); cytosol (GO:0005829); ribosome (GO:0005840); translation (GO:0006412); cytosolic large ribosomal subunit (GO:0022625); cytosolic ribosome (GO:0022626); polysomal ribosome (GO:0042788); synapse (GO:0045202)	Rpl18	0.956094	-1.04592	60.3894	60.1216	1	1.42747	1.42747	42.3561	60.1216	0.466766	1.75941	1.75941	58.5668	93.5912	0.00559245
RPL18A	4.001	0	0	4.001	61.7521		[TAD1681_chr8],[Minus],[Overlaps with:Mir7067;Snora68]	chr8:73,418,620-73,421,342	NM_029751	Rpl18a, ribosomal protein L18A, 60S ribosomal protein L18a, Predicted to be a structural constituent of ribosome. Predicted to be involved in cytoplasmic translation. Localizes to postsynaptic density. Orthologous to human RPL18A (ribosomal protein L18a).	cytoplasmic translation (GO:0002181); structural constituent of ribosome (GO:0003735); cytosol (GO:0005829); ribosome (GO:0005840); translation (GO:0006412); postsynaptic density (GO:0014069); cytosolic large ribosomal subunit (GO:0022625); cytosolic ribosome (GO:0022626); polysomal ribosome (GO:0042788); synapse (GO:0045202)	Rpl18a	0.853255	-1.17198	38.8831	34.5684	1	1.31471	1.31471	26.4218	34.5684	0.724454	1.76686	1.76686	38.4339	61.7521	0.00828131
RPL21	4.001	0	0	4.001	29.5091		[TAD1160_chr5],[Plus]	chr5:147,644,465-147,648,608	NM_019647	Rpl21, ribosomal protein L21, 60S ribosomal protein L21, Predicted to be a structural constituent of ribosome. Predicted to be involved in translation. Predicted to localize to cytosolic large ribosomal subunit. Is expressed in several structures, including forebrain; lower jaw; mandibular process; sensory organ; and skin. Human ortholog(s) of this gene implicated in hypotrichosis 12. Orthologous to human RPL21 (ribosomal protein L21).	structural constituent of ribosome (GO:0003735); protein binding (GO:0005515); cytoplasm (GO:0005737); endoplasmic reticulum (GO:0005783); cytosol (GO:0005829); ribosome (GO:0005840); translation (GO:0006412); cytosolic large ribosomal subunit (GO:0022625); cytosolic ribosome (GO:0022626)	Rpl21	0.826655	-1.20969	18.6377	16.035	1	1.37434	1.37434	11.7322	16.035	0.543491	1.74211	1.74211	18.6282	29.5091	0.0134263
RPL23	4.001	0	0	4.001	72.3753		[TAD2327_chr11],[Minus],[Overlaps with:Snora21]	chr11:97,638,839-97,643,753	NM_022891	Rpl23, ribosomal protein L23, 60S ribosomal protein L23, Predicted to have several functions, including large ribosomal subunit rRNA binding activity; ubiquitin ligase inhibitor activity; and ubiquitin protein ligase binding activity. Predicted to be a structural constituent of ribosome. Predicted to be involved in several processes, including cellular response to actinomycin D; negative regulation of nitrogen compound metabolic process; and regulation of cell cycle arrest. Localizes to nucleolus. Is expressed in several structures, including central nervous system; retina; and uterus. Orthologous to human RPL23 (ribosomal protein L23).	negative regulation of transcription by RNA polymerase II (GO:0000122); transcription coactivator binding (GO:0001223); structural constituent of ribosome (GO:0003735); protein binding (GO:0005515); nucleoplasm (GO:0005654); nucleolus (GO:0005730); cytoplasm (GO:0005737); cytosol (GO:0005829); ribosome (GO:0005840); translation (GO:0006412); positive regulation of cell proliferation (GO:0008284); positive regulation of gene expression (GO:0010628); postsynaptic density (GO:0014069); cytosolic large ribosomal subunit (GO:0022625); cytosolic ribosome (GO:0022626); ubiquitin protein ligase binding (GO:0031625); protein-DNA complex disassembly (GO:0032986); protein-containing complex (GO:0032991); protein stabilization (GO:0050821); regulation of cell cycle (GO:0051726); large ribosomal subunit rRNA binding (GO:0070180); cellular response to actinomycin D (GO:0072717); positive regulation of signal transduction by p53 class mediator (GO:1901798); negative regulation of ubiquitin protein ligase activity (GO:190466	Rpl23	0.837709	-1.19373	40.1285	34.9822	1	1.50101	1.50101	23.4107	34.9822	0.321694	1.97779	1.97779	40.2201	72.3753	0.00244716
RPL27A	4.001	0	0	4.001	70.6803		[TAD1531_chr7],[Plus],[Overlaps with:Snora3]	chr7:116,662,708-116,665,883	NM_011975	Rpl27a, ribosomal protein L27A, 60S ribosomal protein L27a|ribosomal protein L29 homolog, A structural constituent of ribosome. Involved in translation. Localizes to cytosolic ribosome. Is expressed in endolymphatic appendage and head. Orthologous to human RPL27A (ribosomal protein L27a).	structural constituent of ribosome (GO:0003735); endoplasmic reticulum (GO:0005783); cytosol (GO:0005829); ribosome (GO:0005840); translation (GO:0006412); large ribosomal subunit (GO:0015934); cytosolic large ribosomal subunit (GO:0022625); cytosolic ribosome (GO:0022626)	Rpl27a	0.809133	-1.23589	46.5232	39.1479	0.900938	1.26694	1.26694	31.1084	39.1479	0.817204	1.72282	1.72282	45.1142	70.6803	0.00944243
RPL28	4.001	0	0	4.001	133.923		[TAD1403_chr7],[Plus],[Multi-counted reads: Whole_gene_body, Exon-only_counting, -]	chr7:4,744,566-4,746,149	NM_009081	Rpl28, ribosomal protein L28, 60S ribosomal protein L28, Predicted to be a structural constituent of ribosome. Predicted to be involved in translation. Predicted to localize to several cellular components, including cell body; cytoplasmic ribonucleoprotein granule; and cytosolic large ribosomal subunit. Is expressed in several structures, including extraembryonic component; gonad; intestine; liver; and lung. Orthologous to human RPL28 (ribosomal protein L28).	structural constituent of ribosome (GO:0003735); cytosol (GO:0005829); ribosome (GO:0005840); translation (GO:0006412); cytosolic large ribosomal subunit (GO:0022625); cytosolic ribosome (GO:0022626); dendrite (GO:0030425); cytoplasmic ribonucleoprotein granule (GO:0036464); cell body (GO:0044297)	Rpl28	0.880519	-1.13569	86.4253	79.3659	1	1.36586	1.36586	58.301	79.3659	0.684909	1.67158	1.67158	88.2334	133.923	0.0238419
RPL30	4.001	0	0	4.001	51.052		[TAD2900_chr15],[Minus],[Overlapping_Isoform_Count: 2],[Overlaps with:Gm12191],[Multi-counted reads: Whole_gene_body, Exon-only_counting, Intron-only_counting]	chr15:34,370,262-34,372,980 chr15:34,370,262-34,373,031	NM_001163485 NM_009083	Rpl30, ribosomal protein L30, 60S ribosomal protein L30, Predicted to have selenocysteine insertion sequence binding activity. Predicted to be a structural constituent of ribosome. Predicted to be involved in several processes, including antimicrobial humoral immune response mediated by antimicrobial peptide; cytoplasmic translation; and defense response to Gram-negative bacterium. Localizes to postsynaptic density. Human ortholog(s) of this gene implicated in herpes simplex. Orthologous to human RPL30 (ribosomal protein L30).	cytoplasmic translation (GO:0002181); RNA binding (GO:0003723); structural constituent of ribosome (GO:0003735); nucleus (GO:0005634); cytosol (GO:0005829); ribosome (GO:0005840); postsynaptic density (GO:0014069); cytosolic large ribosomal subunit (GO:0022625); cytosolic ribosome (GO:0022626); killing of cells of other organism (GO:0031640); selenocysteine insertion sequence binding (GO:0035368); polysomal ribosome (GO:0042788); defense response to Gram-negative bacterium (GO:0050829); antimicrobial humoral immune response mediated by antimicrobial peptide (GO:0061844)	Rpl30	0.836353	-1.19567	35.1827	30.5346	1	1.5472	1.5472	19.883	30.5346	0.211033	1.78387	1.78387	31.4971	51.052	0.00957478
RPL31	4.001	0	0	4.001	29.1247		[TAD36_chr1],[Plus],[Overlapping_Isoform_Count: 3]	chr1:39,424,695-39,428,755	NM_053257 NM_001252219 NM_001252218	Rpl31, ribosomal protein L31, 60S ribosomal protein L31, Predicted to be a structural constituent of ribosome. Predicted to be involved in cytoplasmic translation. Localizes to synapse. Is expressed in early conceptus and embryo. Orthologous to human RPL31 (ribosomal protein L31).	cytoplasmic translation (GO:0002181); structural constituent of ribosome (GO:0003735); protein binding (GO:0005515); nucleoplasm (GO:0005654); nucleolus (GO:0005730); cytosol (GO:0005829); ribosome (GO:0005840); translation (GO:0006412); cytosolic large ribosomal subunit (GO:0022625); cytosolic ribosome (GO:0022626); polysomal ribosome (GO:0042788); synapse (GO:0045202)	Rpl31	0.892308	-1.12069	17.9436	16.6782	1	1.24369	1.24369	13.4843	16.6782	0.909443	1.56049	1.56049	20.5853	29.1247	0.0389187
RPL34	4.001	0	0	4.001	54.9436		[TAD729_chr3],[Minus],[Overlapping_Isoform_Count: 3],[Overlaps with:Rpl34-ps1],[Multi-counted reads: -, Exon-only_counting, Intron-only_counting]	chr3:130,429,744-130,433,255 chr3:130,429,744-130,433,316	NM_026724 NM_001005859 NM_001287581	Rpl34, ribosomal protein L34, 60S ribosomal protein L34, Localizes to mitochondrion. Is expressed in embryo. Orthologous to human RPL34 (ribosomal protein L34).	mitochondrion (GO:0005739); cytosol (GO:0005829); cytosolic large ribosomal subunit (GO:0022625)	Rpl34	0.934471	-1.07012	36.3886	35.4507	1	1.34236	1.34236	26.5175	35.4507	0.694395	1.67365	1.67365	36.1582	54.9436	0.0112052
RPL34-PS1	4.001	0	0	4.001	89.5759		[TAD729_chr3],[Minus],[Overlaps with:Rpl34],[Multi-counted reads: Whole_gene_body, Exon-only_counting, -]	chr3:130,429,754-130,433,247	NM_001199350	Rpl34-ps1, ribosomal protein L34, pseudogene 1, ribosomal protein L34, pseudogene 1|ribosomal protein L34 pseudogene		Rpl34-ps1	0.908715	-1.10046	58.4393	55.3626	1	1.35633	1.35633	40.9791	55.3626	0.668517	1.74551	1.74551	56.4725	89.5759	0.00729167
RPL35A	4.001	0	0	4.001	67.5144		[TAD3060_chr16],[Plus],[Overlapping_Isoform_Count: 3]	chr16:33,056,599-33,060,274 chr16:33,056,538-33,060,274 chr16:33,056,567-33,060,274	NM_021338 NM_001130485 NM_001130484	Rpl35a, ribosomal protein L35A, 60S ribosomal protein L35a, Predicted to have ribonucleoprotein complex binding activity. Predicted to be a structural constituent of ribosome. Predicted to be involved in cytoplasmic translation; rRNA processing; and ribosomal large subunit biogenesis. Localizes to mitochondrion. Is expressed in central nervous system; cranium; gut gland; inner ear; and submandibular gland primordium. Human ortholog(s) of this gene implicated in Diamond-Blackfan anemia 5. Orthologous to human RPL35A (ribosomal protein L35a).	cytoplasmic translation (GO:0002181); structural constituent of ribosome (GO:0003735); mitochondrion (GO:0005739); cytosol (GO:0005829); ribosome (GO:0005840); rRNA processing (GO:0006364); translation (GO:0006412); cytosolic large ribosomal subunit (GO:0022625); cytosolic ribosome (GO:0022626); ribosomal large subunit biogenesis (GO:0042273); ribonucleoprotein complex binding (GO:0043021)	Rpl35a	0.873174	-1.14525	45.7207	41.5672	1	1.56745	1.56745	26.6488	41.5672	0.205828	1.79764	1.79764	41.2979	67.5144	0.00447508
RPL36	4.001	0	0	4.001	111.268		[TAD3223_chr17],[Plus]	chr17:56,752,817-56,753,669	NM_018730	Rpl36, ribosomal protein L36, 60S ribosomal protein L36, Predicted to be a structural constituent of ribosome. Predicted to be involved in cytoplasmic translation. Localizes to synapse. Orthologous to human RPL36 (ribosomal protein L36).	cytoplasmic translation (GO:0002181); structural constituent of ribosome (GO:0003735); cytoplasm (GO:0005737); cytosol (GO:0005829); ribosome (GO:0005840); translation (GO:0006412); cytosolic large ribosomal subunit (GO:0022625); synapse (GO:0045202)	Rpl36	1.14484	1.14484	58.952	70.5169	1	1.23929	1.23929	57.0301	70.5169	1	1.56822	1.56822	78.0957	111.268	0.0393501
RPL36A	4.001	0	0	4.001	55.3414		[TAD3574_chrX],[Plus],[Multi-counted reads: Whole_gene_body, Exon-only_counting, -]	chrX:131,120,192-131,122,601	NM_019865	Rpl36a, ribosomal protein L36A, 60S ribosomal protein L36a|60S ribosomal protein L44|ribosomal protein L44, Predicted to localize to cytosolic large ribosomal subunit. Orthologous to human RPL36A (ribosomal protein L36a).	molecular_function (GO:0003674); cytosol (GO:0005829); biological_process (GO:0008150); cytosolic large ribosomal subunit (GO:0022625)	Rpl36a	0.90561	-1.10423	29.2563	27.5546	1	1.55838	1.55838	17.8104	27.5546	0.248226	1.86692	1.86692	32.5954	55.3414	0.00256711
RPL36AL	4.001	0	0	4.001	70.7314		[TAD2451_chr12],[Minus]	chr12:70,283,720-70,285,054	NM_025589	Rpl36al, ribosomal protein L36A-like, 60S ribosomal protein L36a-like, Involved in response to retinoic acid. Predicted to localize to several cellular components, including cytosol; endoplasmic reticulum; and nucleus. Orthologous to several human genes including RPL36A (ribosomal protein L36a).	molecular_function (GO:0003674); nucleus (GO:0005634); endoplasmic reticulum (GO:0005783); cytosol (GO:0005829); plasma membrane (GO:0005886); response to organic substance (GO:0010033); response to retinoic acid (GO:0032526)	Rpl36al	1.03067	1.03067	36.2971	38.8861	1	1.54205	1.54205	25.3533	38.8861	0.233177	2.11326	2.11326	36.7822	70.7314	0.00047256
RPL37	4.001	0	0	4.001	37.922		[TAD2870_chr15],[Plus],[Overlaps with:Snord72]	chr15:5,066,612-5,069,140	NM_026069	Rpl37, ribosomal protein L37, 60S ribosomal protein L37, Predicted to have RNA binding activity and growth factor binding activity. Predicted to be involved in translation. Localizes to synapse. Orthologous to human RPL37 (ribosomal protein L37).	RNA binding (GO:0003723); structural constituent of ribosome (GO:0003735); cytosol (GO:0005829); ribosome (GO:0005840); translation (GO:0006412); growth factor binding (GO:0019838); rRNA binding (GO:0019843); cytosolic large ribosomal subunit (GO:0022625); cytosolic ribosome (GO:0022626); synapse (GO:0045202); metal ion binding (GO:0046872); MDM2/MDM4 family protein binding (GO:0097371); positive regulation of signal transduction by p53 class mediator (GO:1901798); ubiquitin ligase inhibitor activity (GO:1990948)	Rpl37	1.05132	1.05132	21.3372	23.3755	1	1.33131	1.33131	17.6522	23.3755	0.711142	1.57971	1.57971	26.5237	37.922	0.0272713
RPL37A	4.001	0	0	4.001	89.8504		[TAD85_chr1],[Plus]	chr1:72,757,833-72,760,387	NM_009084	Rpl37a, ribosomal protein L37a, 60S ribosomal protein L37a, Predicted to have large ribosomal subunit rRNA binding activity. Predicted to be involved in translation. Predicted to localize to cytosolic large ribosomal subunit. Is expressed in cerebral cortex ventricular layer and pancreas tip epithelium. Orthologous to human RPL37A (ribosomal protein L37a).	structural constituent of ribosome (GO:0003735); cytosol (GO:0005829); ribosome (GO:0005840); translation (GO:0006412); cytosolic large ribosomal subunit (GO:0022625); cytosolic ribosome (GO:0022626); metal ion binding (GO:0046872); large ribosomal subunit rRNA binding (GO:0070180)	Rpl37a	1.07766	1.07766	44.6301	50.0067	1	1.47148	1.47148	34.2186	50.0067	0.384439	1.9644	1.9644	50.3466	89.8504	0.00047256
RPL37RT	4.001	0	0	4.001	3.36524		[TAD1102_chr5],[Minus],[Overlapping_Isoform_Count: 2]	chr5:115,552,930-115,557,971 chr5:115,552,930-115,560,277	NM_001271590 NM_001271591	Rpl37rt, ribosomal protein L37, retrotransposed, 60S ribosomal protein L37, Predicted to have metal ion binding activity and rRNA binding activity. Predicted to be a structural constituent of ribosome. Predicted to be involved in translation. Predicted to localize to ribosome. Orthologous to human RPL37 (ribosomal protein L37).	RNA binding (GO:0003723); structural constituent of ribosome (GO:0003735); ribosome (GO:0005840); translation (GO:0006412); rRNA binding (GO:0019843); metal ion binding (GO:0046872)	Rpl37rt	1.4288	1.4288	2.15506	3.22576	0.817108	1.40933	1.40933	2.31016	3.22576	0.909615	2.76174	2.76174	1.34277	3.36524	0.000300262
RPL38	4.001	0	0	4.001	59.9357		[TAD2364_chr11],[Plus],[Overlapping_Isoform_Count: 3],[Multi-counted reads: Whole_gene_body, Exon-only_counting, -]	chr11:114,530,094-114,533,645 chr11:114,529,856-114,533,645	NM_001048057 NM_023372 NM_001048058	Rpl38, ribosomal protein L38, 60S ribosomal protein L38, Predicted to be a structural constituent of ribosome. Involved in several processes, including 90S preribosome assembly; middle ear morphogenesis; and sensory perception of sound. Localizes to eukaryotic 80S initiation complex and synapse. Is expressed in thymus primordium. Used to study otitis media. Orthologous to human RPL38 (ribosomal protein L38).	skeletal system development (GO:0001501); ossification (GO:0001503); cytoplasmic translation (GO:0002181); structural constituent of ribosome (GO:0003735); cytosol (GO:0005829); ribosome (GO:0005840); translation (GO:0006412); regulation of translation (GO:0006417); sensory perception of sound (GO:0007605); postsynaptic density (GO:0014069); ribonucleoprotein complex assembly (GO:0022618); cytosolic large ribosomal subunit (GO:0022625); cytosolic ribosome (GO:0022626); eukaryotic 80S initiation complex (GO:0033291); 90S preribosome assembly (GO:0034463); middle ear morphogenesis (GO:0042474); polysomal ribosome (GO:0042788); synapse (GO:0045202); axial mesoderm development (GO:0048318)	Rpl38	1.06517	1.06517	27.5855	30.6445	1	1.38735	1.38735	22.1871	30.6445	0.621308	1.83358	1.83358	35.917	59.9357	0.00628239
RPL41	4.001	0	0	4.001	205.462		[TAD2164_chr10],[Minus]	chr10:127,985,165-127,986,224	NM_018860	Rpl41, ribosomal protein L41, 60S ribosomal protein L41, Predicted to be a structural constituent of ribosome. Predicted to be involved in translation. Predicted to localize to ribosome. Orthologous to human RPL41 (ribosomal protein L41).	molecular_function (GO:0003674); structural constituent of ribosome (GO:0003735); cytosol (GO:0005829); ribosome (GO:0005840); translation (GO:0006412)	Rpl41	1.09215	1.09215	107.038	122.001	1	1.42225	1.42225	86.0647	122.001	0.517443	1.96565	1.96565	115.124	205.462	0.000243246
RPL5	4.001	0	0	4.001	46.3198		[TAD1091_chr5],[Plus]	chr5:108,329,546-108,338,024	NM_016980	Rpl5, ribosomal protein L5, 60S ribosomal protein L5, Predicted to have RNA binding activity; ubiquitin ligase inhibitor activity; and ubiquitin protein ligase binding activity. Predicted to be a structural constituent of ribosome. Predicted to be involved in several processes, including positive regulation of aminoacyl-tRNA ligase activity; regulation of cellular protein metabolic process; and ribosome biogenesis. Localizes to synapse. Is expressed in several structures, including central nervous system; gonad; intestine; sensory organ; and spleen. Human ortholog(s) of this gene implicated in Diamond-Blackfan anemia 6; T-cell acute lymphoblastic leukemia; and glioblastoma. Orthologous to human RPL5 (ribosomal protein L5).	ribosomal large subunit assembly (GO:0000027); RNA binding (GO:0003723); mRNA binding (GO:0003729); mRNA 3'-UTR binding (GO:0003730); structural constituent of ribosome (GO:0003735); protein binding (GO:0005515); nucleus (GO:0005634); nucleoplasm (GO:0005654); nucleolus (GO:0005730); cytoplasm (GO:0005737); endoplasmic reticulum (GO:0005783); cytosol (GO:0005829); ribosome (GO:0005840); rRNA processing (GO:0006364); translation (GO:0006412); 5S rRNA binding (GO:0008097); positive regulation of gene expression (GO:0010628); positive regulation of phosphatase activity (GO:0010922); postsynaptic density (GO:0014069); aminoacyl-tRNA synthetase multienzyme complex (GO:0017101); rRNA binding (GO:0019843); cytosolic large ribosomal subunit (GO:0022625); cytosolic ribosome (GO:0022626); ubiquitin protein ligase binding (GO:0031625); protein-containing complex (GO:0032991); ribosomal large subunit biogenesis (GO:0042273); synapse (GO:0045202); positive regulation of translation (GO:0045727); mRNA 5'-UTR binding (GO:00	Rpl5	0.725887	-1.37762	33.239	24.9981	0.557828	1.29529	1.29529	19.4843	24.9981	0.752658	1.64371	1.64371	30.9788	46.3198	0.0499368
RPL6	4.001	0	0	4.001	68.781		[TAD1112_chr5],[Plus]	chr5:121,654,509-121,659,250	NM_011290	Rpl6, ribosomal protein L6, 60S ribosomal protein L6|TAX-responsive enhancer element-binding protein 107, Predicted to have 5.8S rRNA binding activity; mRNA binding activity; and tRNA binding activity. Predicted to be a structural constituent of ribosome. Predicted to be involved in cytoplasmic translation and ribosomal large subunit assembly. Localizes to postsynaptic density. Is expressed in several structures, including genitourinary system; intestine; liver; lung; and spleen. Orthologous to human RPL6 (ribosomal protein L6).	ribosomal large subunit assembly (GO:0000027); tRNA binding (GO:0000049); cytoplasmic translation (GO:0002181); RNA binding (GO:0003723); mRNA binding (GO:0003729); structural constituent of ribosome (GO:0003735); nucleus (GO:0005634); nucleolus (GO:0005730); cytoplasm (GO:0005737); endoplasmic reticulum (GO:0005783); cytosol (GO:0005829); ribosome (GO:0005840); translation (GO:0006412); postsynaptic density (GO:0014069); cytosolic large ribosomal subunit (GO:0022625); cytosolic ribosome (GO:0022626); A band (GO:0031672); cytoplasmic ribonucleoprotein granule (GO:0036464); polysomal ribosome (GO:0042788); synapse (GO:0045202); 5.8S rRNA binding (GO:1990932)	Rpl6	0.753071	-1.3279	47.6306	37.3687	0.741624	1.2412	1.2412	30.2567	37.3687	0.907712	1.63816	1.63816	46.132	68.781	0.0413817
RPL7	4.001	0	0	4.001	98.0674		[TAD8_chr1],[Minus]	chr1:16,091,375-16,094,514	NM_011291	Rpl7, ribosomal protein L7, 60S ribosomal protein L7, Predicted to have identical protein binding activity and nucleic acid binding activity. Predicted to be a structural constituent of ribosome. Predicted to be involved in maturation of LSU-rRNA from tricistronic rRNA transcript (SSU-rRNA, 5.8S rRNA, LSU-rRNA). Localizes to cytosolic large ribosomal subunit; polysome; and synapse. Is expressed in several structures, including brain; early conceptus; female reproductive system; and liver. Orthologous to human RPL7 (ribosomal protein L7).	maturation of LSU-rRNA from tricistronic rRNA transcript (SSU-rRNA, 5.8S rRNA, LSU-rRNA) (GO:0000463); DNA binding (GO:0003677); RNA binding (GO:0003723); mRNA binding (GO:0003729); structural constituent of ribosome (GO:0003735); cytosol (GO:0005829); ribosome (GO:0005840); polysome (GO:0005844); rRNA processing (GO:0006364); translation (GO:0006412); 5S rRNA binding (GO:0008097); postsynaptic density (GO:0014069); cytosolic large ribosomal subunit (GO:0022625); cytosolic ribosome (GO:0022626); A band (GO:0031672); ribosomal large subunit biogenesis (GO:0042273); identical protein binding (GO:0042802); synapse (GO:0045202); ribonucleoprotein complex (GO:1990904)	Rpl7	0.684433	-1.46106	71.1513	50.4667	0.446159	1.34079	1.34079	37.9814	50.4667	0.640599	1.76449	1.76449	61.088	98.0674	0.0179946
RPL7L1	4.001	0	0	4.001	6.13745		[TAD3208_chr17],[Minus]	chr17:46,910,855-46,919,605	NM_025433	Rpl7l1, ribosomal protein L7-like 1, 60S ribosomal protein L7-like 1, Predicted to have RNA binding activity. Predicted to be a structural constituent of ribosome. Involved in blastocyst formation. Localizes to nucleolus. Is expressed in several structures, including early conceptus; pancreas tip epithelium; and retina. Orthologous to human RPL7L1 (ribosomal protein L7 like 1).	maturation of LSU-rRNA from tricistronic rRNA transcript (SSU-rRNA, 5.8S rRNA, LSU-rRNA) (GO:0000463); blastocyst formation (GO:0001825); RNA binding (GO:0003723); structural constituent of ribosome (GO:0003735); nucleolus (GO:0005730); cytosol (GO:0005829); ribosome (GO:0005840); cytosolic large ribosomal subunit (GO:0022625)	Rpl7l1	0.788543	-1.26816	6.13745	5.02961	0.944441	1.3166	1.3166	3.84681	5.02961	0.675214	1.49594	1.49594	4.35345	5.87668	0.029318
RPLP1	4.001	0	0	4.001	287.081		[TAD1861_chr9],[Minus]	chr9:61,761,089-61,762,317	NM_018853	Rplp1, ribosomal protein, large, P1, 60S acidic ribosomal protein P1|acidic ribosomal phosphoprotein P1, Predicted to have protein kinase activator activity and ribonucleoprotein complex binding activity. Predicted to be a structural constituent of ribosome. Involved in regulation of translation. Predicted to localize to cytosolic large ribosomal subunit. Orthologous to human RPLP1 (ribosomal protein lateral stalk subunit P1).	cytoplasmic translation (GO:0002181); structural constituent of ribosome (GO:0003735); cytosol (GO:0005829); ribosome (GO:0005840); translational elongation (GO:0006414); regulation of translation (GO:0006417); cytosolic large ribosomal subunit (GO:0022625); protein kinase activator activity (GO:0030295); ribonucleoprotein complex binding (GO:0043021)	Rplp1	0.996778	-1.00323	134.908	140.182	1	1.4589	1.4589	96.3896	140.182	0.650743	2.07411	2.07411	152.045	287.081	0.00111159
RPLP2	4.001	0	0	4.001	83.6105		[TAD1593_chr7],[Plus],[Overlaps with:Snora52],[Multi-counted reads: Whole_gene_body, Exon-only_counting, -]	chr7:148,633,548-148,637,241	NM_026020	Rplp2, ribosomal protein, large P2, 60S acidic ribosomal protein P2, Predicted to be a structural constituent of ribosome. Predicted to be involved in translational elongation. Localizes to synapse. Is expressed in several structures, including central nervous system and retina. Orthologous to human RPLP2 (ribosomal protein lateral stalk subunit P2).	cytoplasmic translational elongation (GO:0002182); structural constituent of ribosome (GO:0003735); cytosol (GO:0005829); ribosome (GO:0005840); translational elongation (GO:0006414); cytosolic large ribosomal subunit (GO:0022625); synapse (GO:0045202)	Rplp2	1.14068	1.14068	44.3958	52.8135	1	1.62193	1.62193	32.6866	52.8135	0.179368	1.87399	1.87399	48.9646	83.6105	0.006861
RPN1	4.001	0	0	4.001	27.5019		[TAD1293_chr6],[Plus]	chr6:88,034,466-88,055,298	NM_133933	Rpn1, ribophorin I, dolichyl-diphosphooligosaccharide--protein glycosyltransferase subunit 1|RPN-I|dolichyl-diphosphooligosaccharide--protein glycosyltransferase 67 kDa subunit|ribophorin-1, Predicted to have dolichyl-diphosphooligosaccharide-protein glycotransferase activity. Predicted to be involved in protein N-linked glycosylation via asparagine. Localizes to endoplasmic reticulum membrane and rough endoplasmic reticulum. Is expressed in several structures, including alimentary system; brain; cranium; genitourinary system; and sensory organ. Orthologous to human RPN1 (ribophorin I).	protein binding (GO:0005515); endoplasmic reticulum (GO:0005783); endoplasmic reticulum membrane (GO:0005789); rough endoplasmic reticulum (GO:0005791); cytosol (GO:0005829); protein glycosylation (GO:0006486); protein N-linked glycosylation (GO:0006487); oligosaccharyltransferase complex (GO:0008250); membrane (GO:0016020); integral component of membrane (GO:0016021); protein N-linked glycosylation via asparagine (GO:0018279)	Rpn1	0.928404	-1.07712	19.6294	18.9675	1	1.28869	1.28869	14.7966	18.9675	0.794113	1.73076	1.73076	17.5548	27.5019	0.0117937
RPN2	4.001	0	0	4.001	36.1988		[TAD503_chr2],[Plus]	chr2:157,104,833-157,152,054	NM_019642	Rpn2, ribophorin II, dolichyl-diphosphooligosaccharide--protein glycosyltransferase subunit 2|RPN-II|dolichyl-diphosphooligosaccharide--protein glycosyltransferase 63 kDa subunit|ribophorin-2, Predicted to have ribosome binding activity. Involved in protein N-linked glycosylation. Predicted to localize to autophagosome membrane; endoplasmic reticulum; and nuclear body. Is expressed in several structures, including alimentary system; brain; ear; heart; and integumental system. Orthologous to human RPN2 (ribophorin II).	autophagosome membrane (GO:0000421); protein binding (GO:0005515); endoplasmic reticulum (GO:0005783); rough endoplasmic reticulum (GO:0005791); protein N-linked glycosylation (GO:0006487); oligosaccharyltransferase complex (GO:0008250); membrane (GO:0016020); integral component of membrane (GO:0016021); nuclear body (GO:0016604); ribosome binding (GO:0043022)	Rpn2	0.766341	-1.3049	25.4971	20.2501	0.736415	1.15645	1.15645	17.6814	20.2501	1	1.63631	1.63631	24.4721	36.1988	0.0202074
RPS10	4.001	0	0	4.001	81.4865		[TAD3179_chr17],[Minus]	chr17:27,767,373-27,772,187	NM_025963	Rps10, ribosomal protein S10, 40S ribosomal protein S10, Predicted to have tRNA binding activity. Predicted to be a structural constituent of ribosome. Predicted to be involved in ribosomal small subunit assembly. Predicted to localize to cytosolic small ribosomal subunit and nucleolus. Is expressed in several structures, including branchial arch; limb; maxillary process; sensory organ; and trunk somite. Human ortholog(s) of this gene implicated in Diamond-Blackfan anemia 9. Orthologous to several human genes including RPS10 (ribosomal protein S10).	tRNA binding (GO:0000049); RNA binding (GO:0003723); structural constituent of ribosome (GO:0003735); nucleus (GO:0005634); nucleolus (GO:0005730); cytoplasm (GO:0005737); cytosol (GO:0005829); ribosome (GO:0005840); cytosolic ribosome (GO:0022626); cytosolic small ribosomal subunit (GO:0022627)	Rps10	0.944294	-1.05899	49.1053	48.2144	1	1.27137	1.27137	38.1811	48.2144	0.853447	1.61312	1.61312	55.6387	81.4865	0.0259987
RPS12	4.001	0	0	4.001	115.14		[TAD2002_chr10],[Minus],[Overlaps with:Snora33;Snord100],[Multi-counted reads: Whole_gene_body, Exon-only_counting, -]	chr10:23,504,988-23,507,015	NM_011295	Rps12, ribosomal protein S12, 40S ribosomal protein S12, Predicted to be a structural constituent of ribosome. Predicted to be involved in translation. Predicted to localize to Golgi apparatus; cytosolic large ribosomal subunit; and cytosolic small ribosomal subunit. Orthologous to human RPS12 (ribosomal protein S12).	structural constituent of ribosome (GO:0003735); cytoplasm (GO:0005737); Golgi apparatus (GO:0005794); cytosol (GO:0005829); ribosome (GO:0005840); translation (GO:0006412); cytosolic large ribosomal subunit (GO:0022625); cytosolic ribosome (GO:0022626); cytosolic small ribosomal subunit (GO:0022627); intracellular membrane-bounded organelle (GO:0043231)	Rps12	1.05304	1.05304	70.7887	77.7966	1	1.39661	1.39661	55.8751	77.7966	0.563188	1.65804	1.65804	76.4256	115.14	0.01603
RPS14	4.001	0	0	4.001	123.585		[TAD3353_chr18],[Plus]	chr18:60,934,249-60,938,200	NM_020600	Rps14, ribosomal protein S14, 40S ribosomal protein S14, Predicted to have mRNA 5'-UTR binding activity; small ribosomal subunit rRNA binding activity; and translation regulator activity. Predicted to be a structural constituent of ribosome. Predicted to be involved in several processes, including erythrocyte differentiation; negative regulation of transcription by RNA polymerase II; and ribosomal small subunit biogenesis. Localizes to mitochondrion. Human ortholog(s) of this gene implicated in chromosome 5q deletion syndrome. Orthologous to human RPS14 (ribosomal protein S14).	ribosomal small subunit assembly (GO:0000028); negative regulation of transcription by RNA polymerase II (GO:0000122); maturation of SSU-rRNA from tricistronic rRNA transcript (SSU-rRNA, 5.8S rRNA, LSU-rRNA) (GO:0000462); structural constituent of ribosome (GO:0003735); nucleolus (GO:0005730); mitochondrion (GO:0005739); cytosol (GO:0005829); ribosome (GO:0005840); translation (GO:0006412); postsynaptic density (GO:0014069); cytosolic ribosome (GO:0022626); cytosolic small ribosomal subunit (GO:0022627); erythrocyte differentiation (GO:0030218); translation regulator activity (GO:0045182); mRNA 5'-UTR binding (GO:0048027); small ribosomal subunit rRNA binding (GO:0070181)	Rps14	0.82662	-1.20975	80.8769	69.4913	1	1.42653	1.42653	49.0222	69.4913	0.494961	1.77767	1.77767	76.1904	123.585	0.0287345
RPS15	4.001	0	0	4.001	144.059		[TAD2088_chr10],[Plus]	chr10:79,755,175-79,756,859	NM_009091	Rps15, ribosomal protein S15, 40S ribosomal protein S15, Predicted to be a structural constituent of ribosome. Predicted to be involved in rRNA processing; ribosomal small subunit assembly; and ribosomal small subunit export from nucleus. Predicted to localize to cytosolic small ribosomal subunit; nucleoplasm; and synapse. Orthologous to human RPS15 (ribosomal protein S15).	ribosomal small subunit assembly (GO:0000028); ribosomal small subunit export from nucleus (GO:0000056); RNA binding (GO:0003723); structural constituent of ribosome (GO:0003735); protein binding (GO:0005515); nucleoplasm (GO:0005654); cytosol (GO:0005829); ribosome (GO:0005840); rRNA processing (GO:0006364); translation (GO:0006412); small ribosomal subunit (GO:0015935); cytosolic ribosome (GO:0022626); cytosolic small ribosomal subunit (GO:0022627); ribosomal small subunit biogenesis (GO:0042274); synapse (GO:0045202); MDM2/MDM4 family protein binding (GO:0097371); positive regulation of signal transduction by p53 class mediator (GO:1901798); ubiquitin ligase inhibitor activity (GO:1990948)	Rps15	0.988527	-1.01161	88.6298	91.4038	1	1.28296	1.28296	71.4856	91.4038	0.904932	1.56879	1.56879	101.072	144.059	0.0344335
RPS15A-PS6	4.001	0	0	4.001	0.392798		[TAD2169_chr11],[Minus],[Overlaps with:Nudcd3]	chr11:6,072,510-6,073,334	NR_029471	Rps15a-ps6, ribosomal protein S15A, pseudogene 6, Rps15a pseudogene|ribosomal protein S15A pseudogene		Rps15a-ps6	1.38568	1.38568	0.0945375	0.144756	1	1.98523	1.98523	0.0627085	0.144756	1	8.17137	8.17137	0.0487641	0.392798	0.0045343
RPS16	4.001	0	0	4.001	119.91		[TAD1422_chr7],[Plus],[Overlaps with:AF357399]	chr7:29,135,707-29,137,717	NM_013647	Rps16, ribosomal protein S16, 40S ribosomal protein S16, Predicted to have RNA binding activity. Predicted to be a structural constituent of ribosome. Involved in cellular response to leukemia inhibitory factor. Predicted to localize to cytosolic small ribosomal subunit. Is expressed in early conceptus and secondary oocyte. Orthologous to human RPS16 (ribosomal protein S16).	maturation of SSU-rRNA from tricistronic rRNA transcript (SSU-rRNA, 5.8S rRNA, LSU-rRNA) (GO:0000462); RNA binding (GO:0003723); structural constituent of ribosome (GO:0003735); cytosol (GO:0005829); ribosome (GO:0005840); rRNA processing (GO:0006364); translation (GO:0006412); small ribosomal subunit (GO:0015935); cytosolic ribosome (GO:0022626); cytosolic small ribosomal subunit (GO:0022627); ribosomal small subunit biogenesis (GO:0042274); cellular response to leukemia inhibitory factor (GO:1990830)	Rps16	0.886863	-1.12757	68.9189	63.7855	1	1.45914	1.45914	43.8365	63.7855	0.444741	1.96212	1.96212	67.2157	119.91	0.00191839
RPS17	4.001	0	0	4.001	104.367		[TAD1488_chr7],[Minus]	chr7:88,487,618-88,490,120	NM_009092	Rps17, ribosomal protein S17, 40S ribosomal protein S17, Predicted to be a structural constituent of ribosome. Predicted to be involved in erythrocyte homeostasis; ribosome biogenesis; and translation. Localizes to synapse. Is expressed in cerebral cortex ventricular layer and retina. Human ortholog(s) of this gene implicated in Diamond-Blackfan anemia 4. Orthologous to human RPS17 (ribosomal protein S17).	structural constituent of ribosome (GO:0003735); cytosol (GO:0005829); ribosome (GO:0005840); rRNA processing (GO:0006364); translation (GO:0006412); cytosolic ribosome (GO:0022626); cytosolic small ribosomal subunit (GO:0022627); erythrocyte homeostasis (GO:0034101); ribosomal small subunit biogenesis (GO:0042274); synapse (GO:0045202)	Rps17	0.853104	-1.17219	65.8	58.4089	1	1.28662	1.28662	45.6544	58.4089	0.787142	1.65412	1.65412	69.3427	104.367	0.0245425
RPS18	4.001	0	0	4.001	156.676		[TAD3191_chr17],[Minus]	chr17:34,088,943-34,092,586	NM_011296	Rps18, ribosomal protein S18, 40S ribosomal protein S18, Predicted to have protein kinase binding activity. Predicted to be involved in translation. Localizes to synapse. Is expressed in several structures, including brain; genitourinary system; heart; hemolymphoid system gland; and liver. Orthologous to human RPS18 (ribosomal protein S18).	nucleic acid binding (GO:0003676); RNA binding (GO:0003723); structural constituent of ribosome (GO:0003735); protein binding (GO:0005515); nucleus (GO:0005634); cytoplasm (GO:0005737); cytosol (GO:0005829); ribosome (GO:0005840); translation (GO:0006412); postsynaptic density (GO:0014069); small ribosomal subunit (GO:0015935); rRNA binding (GO:0019843); protein kinase binding (GO:0019901); cytosolic ribosome (GO:0022626); cytosolic small ribosomal subunit (GO:0022627); synapse (GO:0045202)	Rps18	0.852015	-1.17369	103.672	92.2019	1	1.41984	1.41984	65.1206	92.2019	0.568694	1.79841	1.79841	95.737	156.676	0.00528011
RPS19BP1	4.001	0	0	4.001	5.84216		[TAD2969_chr15],[Minus]	chr15:80,091,043-80,094,736	NM_175109	Rps19bp1, ribosomal protein S19 binding protein 1, active regulator of SIRT1|40S ribosomal protein S19-binding protein 1|RPS19-binding protein 1|S19 binding protein, Predicted to have enzyme binding activity. Localizes to nucleolus and nucleoplasm. Is expressed in brain; male reproductive gland or organ; and metanephros. Orthologous to human RPS19BP1 (ribosomal protein S19 binding protein 1).	protein binding (GO:0005515); nucleus (GO:0005634); nucleoplasm (GO:0005654); nucleolus (GO:0005730); cytosol (GO:0005829); biological_process (GO:0008150); enzyme binding (GO:0019899)	Rps19bp1	1.20525	1.20525	4.47044	5.61546	1	1.60759	1.60759	3.52279	5.61546	0.380155	1.63159	1.63159	3.96609	5.84216	0.0278312
RPS2	4.001	0	0	4.001	247.749		[TAD3172_chr17],[Plus],[Overlaps with:Snora64]	chr17:24,857,007-24,858,872	NM_008503	Rps2, ribosomal protein S2, 40S ribosomal protein S2|40S ribosomal protein S4|protein LLRep3|repeat family 3, Predicted to have enzyme binding activity; fibroblast growth factor binding activity; and mRNA binding activity. Predicted to be a structural constituent of ribosome. Involved in cellular response to interleukin-4. Localizes to synapse. Is expressed in embryo; liver; and retina outer nuclear layer. Orthologous to human RPS2 (ribosomal protein S2).	ribosomal small subunit assembly (GO:0000028); formation of translation preinitiation complex (GO:0001731); RNA binding (GO:0003723); mRNA binding (GO:0003729); structural constituent of ribosome (GO:0003735); nucleoplasm (GO:0005654); cytosol (GO:0005829); ribosome (GO:0005840); translation (GO:0006412); small ribosomal subunit (GO:0015935); fibroblast growth factor binding (GO:0017134); enzyme binding (GO:0019899); cytosolic ribosome (GO:0022626); cytosolic small ribosomal subunit (GO:0022627); protein-containing complex binding (GO:0044877); synapse (GO:0045202); positive regulation of ubiquitin-protein transferase activity (GO:0051443); cellular response to interleukin-4 (GO:0071353); ribonucleoprotein complex (GO:1990904)	Rps2	0.712303	-1.4039	198.746	147.671	0.571387	1.18622	1.18622	124.987	147.671	1	1.64976	1.64976	165.446	247.749	0.0270325
RPS20	4.001	0	0	4.001	76.0165		[TAD769_chr4],[Minus]	chr4:3,761,619-3,762,747	NM_026147	Rps20, ribosomal protein S20, 40S ribosomal protein S20, Predicted to be a structural constituent of ribosome. Predicted to be involved in translation. Localizes to synapse. Is expressed in brain; cerebral cortex subventricular zone; cerebral cortex ventricular layer; cortical plate; and embryo. Orthologous to human RPS20 (ribosomal protein S20).	RNA binding (GO:0003723); structural constituent of ribosome (GO:0003735); cytoplasm (GO:0005737); cytosol (GO:0005829); ribosome (GO:0005840); translation (GO:0006412); small ribosomal subunit (GO:0015935); cytosolic ribosome (GO:0022626); cytosolic small ribosomal subunit (GO:0022627); synapse (GO:0045202); MDM2/MDM4 family protein binding (GO:0097371); positive regulation of signal transduction by p53 class mediator (GO:1901798); ubiquitin ligase inhibitor activity (GO:1990948)	Rps20	0.956312	-1.04568	41.5859	41.5006	1	1.29825	1.29825	32.059	41.5006	0.835057	1.76847	1.76847	47.3333	76.0165	0.00844005
RPS21	4.001	0	0	4.001	77.8715		[TAD542_chr2],[Plus],[Overlaps with:Mir3091],[Multi-counted reads: Whole_gene_body, Exon-only_counting, -]	chr2:179,992,083-179,993,149	NM_025587	Rps21, ribosomal protein S21, 40S ribosomal protein S21, Predicted to have protein N-terminus binding activity. Predicted to be a structural constituent of ribosome. Predicted to be involved in cytoplasmic translation; endonucleolytic cleavage in ITS1 to separate SSU-rRNA from 5.8S rRNA and LSU-rRNA from tricistronic rRNA transcript (SSU-rRNA, 5.8S rRNA, LSU-rRNA); and endonucleolytic cleavage to generate mature 3'-end of SSU-rRNA from (SSU-rRNA, 5.8S rRNA, LSU-rRNA). Localizes to synapse. Orthologous to human RPS21 (ribosomal protein S21).	endonucleolytic cleavage in ITS1 to separate SSU-rRNA from 5.8S rRNA and LSU-rRNA from tricistronic rRNA transcript (SSU-rRNA, 5.8S rRNA, LSU-rRNA) (GO:0000447); endonucleolytic cleavage to generate mature 3'-end of SSU-rRNA from (SSU-rRNA, 5.8S rRNA, LSU-rRNA) (GO:0000461); cytoplasmic translation (GO:0002181); structural constituent of ribosome (GO:0003735); cytoplasm (GO:0005737); endoplasmic reticulum (GO:0005783); cytosol (GO:0005829); ribosome (GO:0005840); translation (GO:0006412); cytosolic ribosome (GO:0022626); cytosolic small ribosomal subunit (GO:0022627); polysomal ribosome (GO:0042788); synapse (GO:0045202); protein N-terminus binding (GO:0047485)	Rps21	1.06881	1.06881	42.1125	46.9172	1	1.41911	1.41911	33.1653	46.9172	0.510894	1.71996	1.71996	49.8149	77.8715	0.0066826
RPS23	4.001	0	0	4.001	97.5082		[TAD2663_chr13],[Plus]	chr13:91,062,726-91,064,337	NM_024175	Rps23, ribosomal protein S23, 40S ribosomal protein S23, Predicted to be a structural constituent of ribosome. Predicted to be involved in cytoplasmic translation; maintenance of translational fidelity; and stress granule assembly. Localizes to synapse. Orthologous to human RPS23 (ribosomal protein S23).	cytoplasmic translation (GO:0002181); structural constituent of ribosome (GO:0003735); cytoplasm (GO:0005737); endoplasmic reticulum (GO:0005783); cytosol (GO:0005829); ribosome (GO:0005840); translation (GO:0006412); small ribosomal subunit (GO:0015935); cytosolic ribosome (GO:0022626); cytosolic small ribosomal subunit (GO:0022627); stress granule assembly (GO:0034063); polysomal ribosome (GO:0042788); synapse (GO:0045202); maintenance of translational fidelity (GO:1990145)	Rps23	0.999233	-1.00077	58.1254	60.4379	1	1.4984	1.4984	40.5535	60.4379	0.317316	1.60022	1.60021	67.0272	97.5082	0.0403186
RPS27A	4.001	0	0	4.001	78.4837		[TAD2202_chr11],[Minus],[Overlapping_Isoform_Count: 2]	chr11:29,445,841-29,448,040	NM_001033865 NM_024277	Rps27a, ribosomal protein S27A, ubiquitin-40S ribosomal protein S27a|ubiquitin carboxyl extension protein 80, Predicted to have protein tag and ubiquitin protein ligase binding activity. Predicted to be involved in modification-dependent protein catabolic process and protein ubiquitination. Localizes to myelin sheath. Orthologous to human RPS27A (ribosomal protein S27a).	structural constituent of ribosome (GO:0003735); nucleus (GO:0005634); nucleoplasm (GO:0005654); cytoplasm (GO:0005737); cytosol (GO:0005829); ribosome (GO:0005840); translation (GO:0006412); protein ubiquitination (GO:0016567); modification-dependent protein catabolic process (GO:0019941); cytosolic ribosome (GO:0022626); cytosolic small ribosomal subunit (GO:0022627); protein tag (GO:0031386); ubiquitin protein ligase binding (GO:0031625); myelin sheath (GO:0043209); metal ion binding (GO:0046872)	Rps27a	0.842755	-1.18658	55.6812	48.7976	1	1.50708	1.50708	32.5695	48.7976	0.259186	1.74374	1.74374	49.3324	78.4837	0.0348564
RPS28	4.001	0	0	4.001	68.0457		[TAD3191_chr17],[Minus]	chr17:33,959,981-33,961,443	NM_016844	Rps28, ribosomal protein S28, 40S ribosomal protein S28, Predicted to be a structural constituent of ribosome. Predicted to be involved in cytoplasmic translation; maturation of SSU-rRNA; and ribosomal small subunit assembly. Predicted to localize to cytosolic small ribosomal subunit and polysomal ribosome. Is expressed in several structures, including cardiovascular system; extraembryonic component; genitourinary system; hemolymphoid system; and vitelline vein. Human ortholog(s) of this gene implicated in Diamond Blackfan anemia 15 with mandibulofacial dysostosis. Orthologous to human RPS28 (ribosomal protein S28).	ribosomal small subunit assembly (GO:0000028); cytoplasmic translation (GO:0002181); structural constituent of ribosome (GO:0003735); cytoplasm (GO:0005737); endoplasmic reticulum (GO:0005783); cytosol (GO:0005829); ribosome (GO:0005840); rRNA processing (GO:0006364); translation (GO:0006412); cytosolic small ribosomal subunit (GO:0022627); maturation of SSU-rRNA (GO:0030490); ribosome biogenesis (GO:0042254); ribosomal small subunit biogenesis (GO:0042274); polysomal ribosome (GO:0042788)	Rps28	1.04693	1.04693	39.2627	42.9341	1	1.46766	1.46766	29.3494	42.9341	0.495391	1.71796	1.71796	43.6246	68.0457	0.00863989
RPS29	4.001	0	0	4.001	77.8445		[TAD2451_chr12],[Minus]	chr12:70,258,708-70,260,173	NM_009093	Rps29, ribosomal protein S29, 40S ribosomal protein S29|S29 ribosomal protein, Predicted to have zinc ion binding activity. Predicted to be a structural constituent of ribosome. Predicted to be involved in cytoplasmic translation and positive regulation of apoptotic process. Predicted to localize to cytosolic small ribosomal subunit and polysomal ribosome. Is expressed in several structures, including alimentary system; brain; genitourinary system; hemolymphoid system gland; and liver and biliary system. Human ortholog(s) of this gene implicated in Diamond-Blackfan anemia 13. Orthologous to human RPS29 (ribosomal protein S29).	cytoplasmic translation (GO:0002181); structural constituent of ribosome (GO:0003735); cytoplasm (GO:0005737); endoplasmic reticulum (GO:0005783); cytosol (GO:0005829); ribosome (GO:0005840); translation (GO:0006412); zinc ion binding (GO:0008270); cytosolic small ribosomal subunit (GO:0022627); polysomal ribosome (GO:0042788); positive regulation of apoptotic process (GO:0043065); metal ion binding (GO:0046872)	Rps29	1.32481	1.32481	36.0401	49.9137	0.770381	1.48052	1.48052	33.7936	49.9137	0.461833	1.68798	1.68798	50.669	77.8445	0.02662
RPS3A1	4.001	0	0	4.001	122.324		[TAD651_chr3],[Minus],[Overlaps with:Rnu73b;Snord73a]	chr3:85,941,861-85,946,590	NM_016959	Rps3a1, ribosomal protein S3A1, 40S ribosomal protein S3a|ribosomal protein S3A, Predicted to have mRNA binding activity and translation initiation factor binding activity. Predicted to be involved in positive regulation of fibroblast proliferation and positive regulation of translation. Localizes to cytosol; nucleus; and synapse. Is expressed in tail. Orthologous to human RPS3A (ribosomal protein S3A).	mRNA binding (GO:0003729); structural constituent of ribosome (GO:0003735); protein binding (GO:0005515); nucleus (GO:0005634); cytoplasm (GO:0005737); cytosol (GO:0005829); ribosome (GO:0005840); translation (GO:0006412); small ribosomal subunit (GO:0015935); cytosolic small ribosomal subunit (GO:0022627); cell differentiation (GO:0030154); translation initiation factor binding (GO:0031369); synapse (GO:0045202); positive regulation of translation (GO:0045727); positive regulation of fibroblast proliferation (GO:0048146); ribonucleoprotein complex (GO:1990904)	Rps3a1	0.799306	-1.25109	81.43	67.5792	0.879556	1.59073	1.59073	42.8008	67.5792	0.169741	1.78839	1.78839	75.0827	122.324	0.0108987
RPS6KA3	4.002	0	0	4.002	1.11057		[TAD3604_chrX],[Plus]	chrX:155,693,713-155,806,176	NM_148945	Rps6ka3, ribosomal protein S6 kinase polypeptide 3, ribosomal protein S6 kinase alpha-3|90 kDa ribosomal protein S6 kinase 3|MAP kinase-activated protein kinase 1b|MAPK-activated protein kinase 1b|MAPKAP kinase 1b|ribosomal protein S6 kinase 2, Exhibits protein kinase binding activity and protein serine/threonine kinase activity. Involved in response to lipopolysaccharide and toll-like receptor signaling pathway. Predicted to localize to cytosol; nucleolus; and nucleoplasm. Is expressed in several structures, including alimentary system; blastocyst; branchial arch; central nervous system; and eye. Used to study Coffin-Lowry syndrome. Human ortholog(s) of this gene implicated in Coffin-Lowry syndrome; intellectual disability; and non-syndromic X-linked intellectual disability 19. Orthologous to human RPS6KA3 (ribosomal protein S6 kinase A3).	nucleotide binding (GO:0000166); magnesium ion binding (GO:0000287); toll-like receptor signaling pathway (GO:0002224); protein kinase activity (GO:0004672); protein serine/threonine kinase activity (GO:0004674); ribosomal protein S6 kinase activity (GO:0004711); protein binding (GO:0005515); ATP binding (GO:0005524); nucleus (GO:0005634); nucleoplasm (GO:0005654); nucleolus (GO:0005730); cytoplasm (GO:0005737); cytosol (GO:0005829); cell cycle (GO:0007049); kinase activity (GO:0016301); phosphorylation (GO:0016310); transferase activity (GO:0016740); peptidyl-serine phosphorylation (GO:0018105); protein kinase binding (GO:0019901); response to lipopolysaccharide (GO:0032496); intracellular signal transduction (GO:0035556); cysteine-type endopeptidase inhibitor activity involved in apoptotic process (GO:0043027); negative regulation of cysteine-type endopeptidase activity involved in apoptotic process (GO:0043154); positive regulation of transcription by RNA polymerase II (GO:0045944)	Rps6ka3	0.667197	-1.49881	1.11057	0.763204	0.522238	0.801672	-1.24739	0.966284	0.763204	1	0.608787	-1.64261	1.04156	0.571899	0.0201855
RPS8	4.001	0	0	4.001	119.574		[TAD909_chr4],[Minus],[Overlaps with:Snord38a;Snord55]	chr4:116,826,440-116,828,737	NM_009098	Rps8, ribosomal protein S8, 40S ribosomal protein S8, Predicted to be a structural constituent of ribosome. Predicted to be involved in maturation of SSU-rRNA from tricistronic rRNA transcript (SSU-rRNA, 5.8S rRNA, LSU-rRNA). Predicted to localize to cytosolic small ribosomal subunit and endoplasmic reticulum. Orthologous to human RPS8 (ribosomal protein S8).	maturation of SSU-rRNA from tricistronic rRNA transcript (SSU-rRNA, 5.8S rRNA, LSU-rRNA) (GO:0000462); structural constituent of ribosome (GO:0003735); cytoplasm (GO:0005737); endoplasmic reticulum (GO:0005783); cytosol (GO:0005829); ribosome (GO:0005840); translation (GO:0006412); membrane (GO:0016020); cytosolic ribosome (GO:0022626); cytosolic small ribosomal subunit (GO:0022627); ribonucleoprotein complex (GO:1990904)	Rps8	0.891412	-1.12182	72.2075	67.1559	1	1.48372	1.48372	45.3688	67.1559	0.39128	1.79874	1.79874	72.9448	119.574	0.0150191
RPS9	4.001	0	0	4.001	99.8841		[TAD1402_chr7],[Plus]	chr7:3,655,642-3,658,499	NM_029767	Rps9, ribosomal protein S9, 40S ribosomal protein S9, Predicted to have 5.8S rRNA binding activity and translation regulator activity. Predicted to be a structural constituent of ribosome. Predicted to be involved in positive regulation of cell population proliferation; positive regulation of translational fidelity; and translation. Localizes to synapse. Is expressed in cerebral cortex; early conceptus; and genitourinary system. Orthologous to human RPS9 (ribosomal protein S9).	RNA binding (GO:0003723); structural constituent of ribosome (GO:0003735); nucleolus (GO:0005730); cytoplasm (GO:0005737); cytosol (GO:0005829); ribosome (GO:0005840); translation (GO:0006412); positive regulation of cell proliferation (GO:0008284); small ribosomal subunit (GO:0015935); rRNA binding (GO:0019843); cytosolic ribosome (GO:0022626); cytosolic small ribosomal subunit (GO:0022627); translation regulator activity (GO:0045182); synapse (GO:0045202); positive regulation of translational fidelity (GO:0045903); ribonucleoprotein complex (GO:1990904); 5.8S rRNA binding (GO:1990932)	Rps9	0.929091	-1.07632	59.7831	57.7346	1	1.4246	1.4246	40.7723	57.7346	0.423122	1.71769	1.71769	64.0027	99.8841	0.0131474
RPSA	4.001	0	0	4.001	84.3812		[TAD1960_chr9],[Plus],[Overlaps with:Snora62]	chr9:120,036,883-120,041,487	NM_011029	Rpsa, ribosomal protein SA, 40S ribosomal protein SA|37 kDa laminin receptor|37 kDa oncofetal antigen|37/67 kDa laminin receptor|37LRP|67 kDa laminin receptor|67LR|LBP/p40|LRP/LR|OFA/iLRP|P40-3, functional|P40-8, functional|laminin receptor 1 (67kD, ribosomal protein SA)|laminin-binding protein precursor p40, Exhibits laminin binding activity. Predicted to be involved in cell-cell adhesion; cytoplasmic translation; and ribosomal small subunit assembly. Localizes to several cellular components, including glutamatergic synapse; nucleus; and small ribosomal subunit. Is expressed in several structures, including alimentary system; central nervous system; eye; genitourinary system; and hemolymphoid system gland. Used to study Diamond-Blackfan anemia and arrhythmogenic right ventricular dysplasia 5. Orthologous to human RPSA (ribosomal protein SA).	ribosomal small subunit assembly (GO:0000028); cytoplasmic translation (GO:0002181); structural constituent of ribosome (GO:0003735); laminin receptor activity (GO:0005055); basement membrane (GO:0005604); nucleus (GO:0005634); cytoplasm (GO:0005737); cytosol (GO:0005829); ribosome (GO:0005840); plasma membrane (GO:0005886); translation (GO:0006412); small ribosomal subunit (GO:0015935); membrane (GO:0016020); cytosolic ribosome (GO:0022626); cytosolic small ribosomal subunit (GO:0022627); ribosome binding (GO:0043022); neuronal cell body (GO:0043025); laminin binding (GO:0043236); synapse (GO:0045202); collagen-containing extracellular matrix (GO:0062023); cell-cell adhesion (GO:0098609); glutamatergic synapse (GO:0098978)	Rpsa	0.839109	-1.19174	57.4901	50.2497	1	1.38967	1.38967	36.3066	50.2497	0.560957	1.79279	1.79279	51.7333	84.3812	0.00969293
RREB1	4.002	0	0	4.002	3.35824		[TAD2588_chr13],[Plus],[Overlapping_Isoform_Count: 6]	chr13:37,918,780-38,043,871 chr13:37,980,302-38,043,874 chr13:37,917,906-38,027,403 chr13:37,980,739-38,043,871 chr13:37,918,780-38,027,403 chr13:37,919,261-38,027,403	NM_001039188 NM_001177869 NR_033615 NM_026830 NM_001177868 NR_033218	Rreb1, ras responsive element binding protein 1, ras-responsive element-binding protein 1|RAS-responsive zinc finger transcription factor RREB|RREB-1, Exhibits DNA-binding transcription factor activity. Involved in negative regulation of transcription by RNA polymerase II and positive regulation of brown fat cell differentiation. Predicted to localize to fibrillar center and nuclear speck. Is expressed in central nervous system; genitourinary system; and pancreas epithelium. Orthologous to human RREB1 (ras responsive element binding protein 1).	negative regulation of transcription by RNA polymerase II (GO:0000122); RNA polymerase II regulatory region sequence-specific DNA binding (GO:0000977); RNA polymerase II proximal promoter sequence-specific DNA binding (GO:0000978); transcriptional activator activity, RNA polymerase II transcription regulatory region sequence-specific DNA binding (GO:0001228); fibrillar center (GO:0001650); DNA binding (GO:0003677); DNA binding transcription factor activity (GO:0003700); nucleus (GO:0005634); regulation of transcription by RNA polymerase II (GO:0006357); positive regulation of epithelial cell migration (GO:0010634); nuclear speck (GO:0016607); positive regulation of mammary gland epithelial cell proliferation (GO:0033601); negative regulation of transcription, DNA-templated (GO:0045892); positive regulation of transcription by RNA polymerase II (GO:0045944); metal ion binding (GO:0046872); positive regulation of brown fat cell differentiation (GO:0090336); positive regulation of substrate adhesion-dependent ce	Rreb1	0.775774	-1.28904	2.60601	2.0931	0.772372	0.630901	-1.58504	3.35824	2.0931	0.184093	0.684073	-1.46183	2.6701	1.64823	0.0386271
RRP12	4.001	0	0	4.001	1.90454		[TAD3484_chr19],[Minus]	chr19:41,937,340-41,970,643	NM_199447	Rrp12, ribosomal RNA processing 12 homolog, RRP12-like protein, Predicted to be involved in rRNA processing. Predicted to localize to cytosol; nucleolus; and plasma membrane. Orthologous to human RRP12 (ribosomal RNA processing 12 homolog).	nucleus (GO:0005634); nucleolus (GO:0005730); cytosol (GO:0005829); plasma membrane (GO:0005886); rRNA processing (GO:0006364); membrane (GO:0016020); integral component of membrane (GO:0016021); intracellular membrane-bounded organelle (GO:0043231)	Rrp12	1.87098	1.87098	0.967151	1.90454	0.420905	1.6181	1.6181	1.17101	1.90454	0.573393	1.60197	1.60197	0.940561	1.35719	0.047946
RSPH9	2.01	0	2.01	0	0.863507		[TAD3207_chr17],[Minus]	chr17:46,266,225-46,281,147	NM_029338	Rsph9, radial spoke head 9 homolog (Chlamydomonas), radial spoke head protein 9 homolog, Involved in axonemal central apparatus assembly; cilium movement; and radial spoke assembly. Localizes to axoneme and motile cilium. Is expressed in several structures, including adrenal gland; brain ventricle; gut gland; ovary; and retina. Human ortholog(s) of this gene implicated in primary ciliary dyskinesia 12. Orthologous to human RSPH9 (radial spoke head component 9).	radial spoke (GO:0001534); cilium movement (GO:0003341); protein binding (GO:0005515); cytoplasm (GO:0005737); cytoskeleton (GO:0005856); cilium (GO:0005929); axoneme (GO:0005930); cell projection organization (GO:0030030); motile cilium (GO:0031514); axoneme assembly (GO:0035082); cell projection (GO:0042995); motile cilium assembly (GO:0044458); cilium assembly (GO:0060271); cilium movement involved in cell motility (GO:0060294); 9+2 motile cilium (GO:0097729); axonemal central apparatus assembly (GO:1904158)	Rsph9	3.15858	3.15857	0.253705	0.863507	0.352618	4.84157	4.84157	0.172006	0.863507	0.0493128	1.28122	1.28122	0.196923	0.227995	1
RSPO1	4.001	0	0	4.001	0.745133		[TAD927_chr4],[Plus]	chr4:124,663,673-124,686,343	NM_138683	Rspo1, R-spondin 1, R-spondin-1|R-spondin homolog|cristin-3|cysteine-rich and single thrombospondin domain-containing protein 3|mCristin-3|roof plate-specific spondin-1|thrombospondin type 1 domain containing gene Rspondin, Exhibits heparin binding activity and signaling receptor binding activity. Involved in several processes, including male meiotic nuclear division; positive regulation of Wnt signaling pathway; and regulation of male germ cell proliferation. Localizes to extracellular space and nucleus. Is expressed in several structures, including alimentary system; central nervous system; genitourinary system; integumental system; and limb. Orthologous to human RSPO1 (R-spondin 1).	G-protein coupled receptor binding (GO:0001664); positive regulation of protein phosphorylation (GO:0001934); regulation of receptor internalization (GO:0002090); signaling receptor binding (GO:0005102); protein binding (GO:0005515); extracellular region (GO:0005576); extracellular space (GO:0005615); nucleus (GO:0005634); male meiotic nuclear division (GO:0007140); heparin binding (GO:0008201); regulation of gene expression (GO:0010468); Wnt signaling pathway (GO:0016055); positive regulation of Wnt signaling pathway (GO:0030177); response to stimulus (GO:0050896); canonical Wnt signaling pathway (GO:0060070); positive regulation of canonical Wnt signaling pathway (GO:0090263); positive regulation of non-canonical Wnt signaling pathway (GO:2000052); regulation of male germ cell proliferation (GO:2000254)	Rspo1	2.17045	2.17045	0.326222	0.745133	0.264194	2.46719	2.46719	0.305391	0.745133	0.276523	3.1779	3.1779	0.156478	0.446957	0.00844005
RSRP1	4.002	0	0	4.002	495.259		[TAD941_chr4],[Plus]	chr4:134,479,539-134,483,285	NM_023665	Rsrp1, arginine/serine rich protein 1, arginine/serine-rich protein 1|UPF0471 protein C1orf63 homolog, Is expressed in several structures, including central nervous system; extraembryonic component; and retina. Orthologous to human RSRP1 (arginine and serine rich protein 1).	cellular_component (GO:0005575); biological_process (GO:0008150)	Rsrp1	1.26345	1.26345	255.03	332.674	0.929801	0.682306	-1.46562	495.259	332.674	0.426614	0.625982	-1.59749	385.085	216.49	0.0275051
RTN4RL2	4.002	0	0	4.002	0.161455		[TAD391_chr2],[Minus]	chr2:84,712,102-84,726,849	NM_199223	Rtn4rl2, reticulon 4 receptor-like 2, reticulon-4 receptor-like 2|nogo receptor-like 3|nogo-66 receptor homolog 1|nogo-66 receptor-related protein 2, Predicted to have signaling receptor activity. Involved in corpus callosum development and negative regulation of neuron projection development. Predicted to localize to several cellular components, including anchored component of plasma membrane; external side of plasma membrane; and perikaryon. Is expressed in brain; cranial ganglion; and peripheral nervous system. Orthologous to human RTN4RL2 (reticulon 4 receptor like 2).	extracellular space (GO:0005615); plasma membrane (GO:0005886); cell surface receptor signaling pathway (GO:0007166); external side of plasma membrane (GO:0009897); cell surface (GO:0009986); negative regulation of neuron projection development (GO:0010977); membrane (GO:0016020); corpus callosum development (GO:0022038); axon (GO:0030424); extracellular matrix (GO:0031012); axon regeneration (GO:0031103); anchored component of membrane (GO:0031225); signaling receptor activity (GO:0038023); cell projection (GO:0042995); neuron projection (GO:0043005); perikaryon (GO:0043204); membrane raft (GO:0045121); anchored component of plasma membrane (GO:0046658)	Rtn4rl2	7.20832	7.20832	0.00853347	0.0798224	0.576233	0.730796	-1.36837	0.111879	0.0798224	1	0.0816936	-12.2409	0.161455	0.0104339	0.0277586
RUFY2	4.002	0	0	4.002	1.05629		[TAD2062_chr10],[Plus]	chr10:62,442,970-62,481,490	NM_027425	Rufy2, RUN and FYVE domain-containing 2, RUN and FYVE domain-containing protein 2|leucine zipper FYVE-finger protein, Predicted to have SH3 domain binding activity. Predicted to localize to cytoplasm. Is expressed in several structures, including central nervous system; respiratory system; sensory organ; skeleton; and skin. Orthologous to human RUFY2 (RUN and FYVE domain containing 2).	nucleus (GO:0005634); cytoplasm (GO:0005737); SH3 domain binding (GO:0017124); metal ion binding (GO:0046872)	Rufy2	0.928801	-1.07666	0.723228	0.688126	1	0.667518	-1.49809	1.05629	0.688126	0.694395	0.540227	-1.85107	1.04614	0.510297	0.00111821
S100A10	4.001	0	0	4.001	36.3556		[TAD661_chr3],[Plus]	chr3:93,359,038-93,368,567	NM_009112	S100a10, S100 calcium binding protein A10 (calpactin), protein S100-A10|S100 calcium binding protein A10 (calgizzarin)|S100 calcium-binding protein A10|calcium binding protein A11 (calgizzarin)|calpactin I light chain|calpactin-1 light chain|cellular ligand of annexin II, Predicted to have several functions, including calcium-dependent protein binding activity; ion channel binding activity; and protein homodimerization activity. Involved in cellular response to acid chemical and positive regulation of binding activity. Localizes to extrinsic component of plasma membrane. Predicted to colocalize with membrane raft. Is expressed in several structures, including alimentary system; central nervous system; genitourinary system; integumental system; and sensory organ. Orthologous to human S100A10 (S100 calcium binding protein A10).	membrane raft assembly (GO:0001765); calcium ion binding (GO:0005509); protein binding (GO:0005515); extracellular space (GO:0005615); cytoplasm (GO:0005737); endoplasmic reticulum (GO:0005783); vesicle budding from membrane (GO:0006900); extrinsic component of plasma membrane (GO:0019897); protein homodimerization activity (GO:0042803); positive regulation of GTPase activity (GO:0043547); ion channel binding (GO:0044325); membrane raft (GO:0045121); calcium-dependent protein binding (GO:0048306); positive regulation of binding (GO:0051099); positive regulation of stress fiber assembly (GO:0051496); positive regulation of focal adhesion assembly (GO:0051894); collagen-containing extracellular matrix (GO:0062023); cellular response to acid chemical (GO:0071229); protein localization to plasma membrane (GO:0072659); positive regulation of substrate adhesion-dependent cell spreading (GO:1900026); AnxA2-p11 complex (GO:1990665)	S100a10	0.713432	-1.40167	14.6739	10.8101	0.665663	1.00556	1.00556	10.9144	10.8101	1	1.87692	1.87692	21.4463	36.3556	0.00340472
S100A6	6.011	0	2.01	4.001	2.06205		[TAD659_chr3],[Plus]	chr3:90,416,815-90,418,336	NM_011313	S100a6, S100 calcium binding protein A6 (calcyclin), protein S100-A6|S100 calcium-binding protein A6|calcium binding protein A6 (calcyclin)|prolactin receptor-associated protein, Exhibits calcium ion binding activity and zinc ion binding activity. Localizes to collagen-containing extracellular matrix. Is expressed in several structures, including eye; genitourinary system; gut; hemolymphoid system gland; and trophectoderm. Orthologous to human S100A6 (S100 calcium binding protein A6).	ruffle (GO:0001726); calcium ion binding (GO:0005509); protein binding (GO:0005515); tropomyosin binding (GO:0005523); nucleus (GO:0005634); nuclear envelope (GO:0005635); cytoplasm (GO:0005737); cytosol (GO:0005829); plasma membrane (GO:0005886); zinc ion binding (GO:0008270); ion transmembrane transporter activity (GO:0015075); membrane (GO:0016020); extrinsic component of cytoplasmic side of plasma membrane (GO:0031234); protein homodimerization activity (GO:0042803); S100 protein binding (GO:0044548); metal ion binding (GO:0046872); calcium-dependent protein binding (GO:0048306); perinuclear region of cytoplasm (GO:0048471); collagen-containing extracellular matrix (GO:0062023)	S100a6	1.97876	1.97876	0.699847	1.45667	0.526721	3.70087	3.70087	0.383187	1.45667	0.0369746	3.12841	3.12841	0.730544	2.06205	0.000280893
S100A8	1.1	1.1	0	0	23.4032		[TAD659_chr3],[Plus]	chr3:90,472,992-90,473,956	NM_013650	S100a8, S100 calcium binding protein A8 (calgranulin A), protein S100-A8|MRP-8|S100 calcium-binding protein A8|calgranulin-A|chemotactic S100 protein|chemotactic cytokine CP-10|leukocyte L1 complex light chain|migration inhibitory factor-related protein 8|pro-inflammatory S100 cytokine, Predicted to have calcium ion binding activity and calcium-dependent protein binding activity. Involved in astrocyte development. Predicted to localize to cytosol; extracellular space; and intermediate filament cytoskeleton. Is expressed in several structures, including bone marrow; extraembryonic component; female reproductive system; and liver. Human ortholog(s) of this gene implicated in myocarditis. Orthologous to human S100A8 (S100 calcium binding protein A8).	immune system process (GO:0002376); leukocyte migration involved in inflammatory response (GO:0002523); positive regulation of peptide secretion (GO:0002793); calcium ion binding (GO:0005509); extracellular region (GO:0005576); extracellular space (GO:0005615); cytoplasm (GO:0005737); cytosol (GO:0005829); cytoskeleton (GO:0005856); plasma membrane (GO:0005886); autophagy (GO:0006914); apoptotic process (GO:0006915); activation of cysteine-type endopeptidase activity involved in apoptotic process (GO:0006919); chemotaxis (GO:0006935); inflammatory response (GO:0006954); microtubule binding (GO:0008017); zinc ion binding (GO:0008270); astrocyte development (GO:0014002); membrane (GO:0016020); antioxidant activity (GO:0016209); peptidyl-cysteine S-nitrosylation (GO:0018119); neutrophil chemotaxis (GO:0030593); response to lipopolysaccharide (GO:0032496); autocrine signaling (GO:0035425); Toll-like receptor 4 binding (GO:0035662); innate immune response (GO:0045087); intermediate filament cytoskeleton (GO:004511	S100a8	6.87111	6.87111	0.235544	1.69531	0.0159358	1.72227	1.72227	0.976278	1.69531	0.926055	4.29609	4.29609	6.31512	23.4032	0.0750938
S100A9	5.101	1.1	0	4.001	2.88143		[TAD659_chr3],[Minus],[Overlapping_Isoform_Count: 2]	chr3:90,496,551-90,499,643	NM_009114 NM_001281852	S100a9, S100 calcium binding protein A9 (calgranulin B), protein S100-A9|S100 calcium-binding protein A9|leukocyte L1 complex heavy chain|migration inhibitory factor-related protein 14, Predicted to have calcium ion binding activity and calcium-dependent protein binding activity. Involved in several processes, including actin cytoskeleton reorganization; peptidyl-cysteine S-nitrosylation; and regulation of macromolecule biosynthetic process. Predicted to localize to several cellular components, including cytosol; extracellular space; and nucleoplasm. Is expressed in several structures, including decidua; jaw; liver; otic capsule; and skeleton. Human ortholog(s) of this gene implicated in myocarditis. Orthologous to human S100A9 (S100 calcium binding protein A9).	immune system process (GO:0002376); leukocyte migration involved in inflammatory response (GO:0002523); chronic inflammatory response (GO:0002544); positive regulation of peptide secretion (GO:0002793); calcium ion binding (GO:0005509); extracellular region (GO:0005576); extracellular space (GO:0005615); nucleus (GO:0005634); nucleoplasm (GO:0005654); cytoplasm (GO:0005737); cytosol (GO:0005829); cytoskeleton (GO:0005856); plasma membrane (GO:0005886); regulation of translation (GO:0006417); autophagy (GO:0006914); apoptotic process (GO:0006915); activation of cysteine-type endopeptidase activity involved in apoptotic process (GO:0006919); chemotaxis (GO:0006935); inflammatory response (GO:0006954); positive regulation of neuron projection development (GO:0010976); astrocyte development (GO:0014002); membrane (GO:0016020); antioxidant activity (GO:0016209); peptidyl-cysteine S-nitrosylation (GO:0018119); cell junction (GO:0030054); positive regulation of blood coagulation (GO:0030194); neutrophil chemotaxis (	S100a9	4.77043	4.77043	0.578531	2.88143	0.00865795	1.96411	1.96411	1.45093	2.88143	0.60471	2.30008	2.30008	1.23936	2.58178	0.0254581
S100PBP	4.002	0	0	4.002	3.42938		[TAD933_chr4],[Minus]	chr4:128,828,068-128,866,726	NM_029036	S100pbp, S100P binding protein, S100P-binding protein, Predicted to have calcium-dependent protein binding activity. Predicted to localize to cytosol and nuclear speck. Orthologous to human S100PBP (S100P binding protein).	nucleus (GO:0005634); cytosol (GO:0005829); biological_process (GO:0008150); nuclear speck (GO:0016607); calcium-dependent protein binding (GO:0048306)	S100pbp	0.962132	-1.03936	2.32557	2.30935	1	0.826771	-1.20952	2.84128	2.30935	1	0.458419	-2.18141	3.42938	1.4238	0.00384948
SAA1	7.111	1.1	2.01	4.001	438.374		[TAD1441_chr7],[Minus]	chr7:53,995,868-53,998,350	NM_009117	Saa1, serum amyloid A 1, serum amyloid A-1 protein|serum amyloid A 2, Predicted to have G protein-coupled receptor binding activity. Involved in cholesterol metabolic process and response to bacterium. Localizes to extracellular space. Is expressed in large intestine epithelium; liver; small intestine epithelium; and small intestine villus. Orthologous to human SAA2 (serum amyloid A2).	G-protein coupled receptor binding (GO:0001664); protein binding (GO:0005515); extracellular region (GO:0005576); extracellular space (GO:0005615); cytoplasmic microtubule (GO:0005881); acute-phase response (GO:0006953); heparin binding (GO:0008201); cholesterol metabolic process (GO:0008203); response to bacterium (GO:0009617); high-density lipoprotein particle (GO:0034364)	Saa1	17.2601	17.2601	20.149	359.052	3.82421e-28	19.1822	19.1822	18.8412	359.052	7.0582e-15	12.2892	12.2892	39.3208	438.374	7.47301e-20
SAA2	7.111	1.1	2.01	4.001	251.037		[TAD1441_chr7],[Plus]	chr7:54,007,202-54,009,684	NM_011314	Saa2, serum amyloid A 2, serum amyloid A-2 protein|serum amyloid A 1, Predicted to have G protein-coupled receptor binding activity. Involved in response to stilbenoid. Predicted to localize to cytoplasmic microtubule. Is expressed in liver. Orthologous to human SAA1 (serum amyloid A1).	G-protein coupled receptor binding (GO:0001664); protein binding (GO:0005515); extracellular region (GO:0005576); cytoplasmic microtubule (GO:0005881); acute-phase response (GO:0006953); high-density lipoprotein particle (GO:0034364); response to stilbenoid (GO:0035634)	Saa2	23.4991	23.4991	7.99876	193.016	1.16842e-16	32.2373	32.2373	6.08873	193.016	2.30541e-41	13.6342	13.6342	20.4228	251.037	1.05827e-15
SAA3	7.111	1.1	2.01	4.001	19.5853		[TAD1441_chr7],[Minus]	chr7:53,967,367-53,971,046	NM_011315	Saa3, serum amyloid A 3, serum amyloid A-3 protein, Exhibits Toll-like receptor 4 binding activity and chemoattractant activity. Involved in several processes, including I-kappaB phosphorylation; cellular response to interleukin-1; and response to stilbenoid. Localizes to extracellular space. Is expressed in liver. Orthologous to several human genes including SAA2 (serum amyloid A2).	extracellular region (GO:0005576); extracellular space (GO:0005615); acute-phase response (GO:0006953); I-kappaB phosphorylation (GO:0007252); response to bacterium (GO:0009617); high-density lipoprotein particle (GO:0034364); response to stilbenoid (GO:0035634); Toll-like receptor 4 binding (GO:0035662); chemoattractant activity (GO:0042056); cell chemotaxis (GO:0060326); cellular response to interleukin-1 (GO:0071347)	Saa3	3.9275	3.9275	3.82621	15.825	0.00383567	6.85805	6.85805	2.264	15.825	4.20701e-07	4.29532	4.29532	5.00072	19.5853	2.22482e-07
SAA4	4.001	0	0	4.001	94.7136		[TAD1441_chr7],[Minus]	chr7:53,983,368-53,987,913	NM_011316	Saa4, serum amyloid A 4, serum amyloid A-4 protein|amyloid A-5 protein, Predicted to be involved in acute-phase response. Predicted to localize to high-density lipoprotein particle. Orthologous to several human genes including SAA4 (serum amyloid A4, constitutive).	extracellular region (GO:0005576); acute-phase response (GO:0006953); high-density lipoprotein particle (GO:0034364)	Saa4	1.59702	1.59702	57.256	94.7136	0.258847	1.5062	1.5062	63.4622	94.7136	0.422207	1.55741	1.55741	48.1453	68.2114	0.0424153
SAMM50	4.001	0	0	4.001	26.6189		[TAD2977_chr15],[Plus]	chr15:84,022,662-84,044,733	NM_178614	Samm50, SAMM50 sorting and assembly machinery component, sorting and assembly machinery component 50 homolog, Predicted to be involved in cristae formation; mitochondrial respiratory chain complex assembly; and protein insertion into mitochondrial outer membrane. Localizes to mitochondrial inner membrane. Human ortholog(s) of this gene implicated in non-alcoholic fatty liver disease. Orthologous to human SAMM50 (SAMM50 sorting and assembly machinery component).	mitochondrial sorting and assembly machinery complex (GO:0001401); protein binding (GO:0005515); cytoplasm (GO:0005737); mitochondrion (GO:0005739); mitochondrial outer membrane (GO:0005741); mitochondrial inner membrane (GO:0005743); membrane (GO:0016020); integral component of membrane (GO:0016021); outer membrane (GO:0019867); mitochondrial respiratory chain complex assembly (GO:0033108); cellular protein-containing complex assembly (GO:0034622); cristae formation (GO:0042407); protein import into mitochondrial outer membrane (GO:0045040)	Samm50	0.978612	-1.02186	17.0349	17.3322	1	1.39635	1.39635	12.5071	17.3322	0.588255	1.61902	1.61902	18.1583	26.6189	0.0159076
SAR1A	4.001	0	0	4.001	23.7812		[TAD2060_chr10],[Plus]	chr10:61,143,068-61,156,045	NM_009120	Sar1a, secretion associated Ras related GTPase 1A, GTP-binding protein SAR1a|SAR1 gene homolog A|SAR1a gene homolog 1, Predicted to have GTPase activity. Involved in negative regulation of cargo loading into COPII-coated vesicle and vesicle-mediated transport. Localizes to Golgi apparatus and sarcoplasmic reticulum. Is expressed in several structures, including genitourinary system; liver; nervous system; retina nuclear layer; and skeletal musculature. Orthologous to human SAR1A (secretion associated Ras related GTPase 1A).	nucleotide binding (GO:0000166); regulation of COPII vesicle coating (GO:0003400); GTPase activity (GO:0003924); GTP binding (GO:0005525); endoplasmic reticulum (GO:0005783); Golgi apparatus (GO:0005794); intracellular protein transport (GO:0006886); ER to Golgi vesicle-mediated transport (GO:0006888); protein transport (GO:0015031); vesicle organization (GO:0016050); vesicle-mediated transport (GO:0016192); sarcoplasmic reticulum (GO:0016529); COPII vesicle coat (GO:0030127); membrane organization (GO:0061024); positive regulation of protein exit from endoplasmic reticulum (GO:0070863); endoplasmic reticulum exit site (GO:0070971); cargo loading into COPII-coated vesicle (GO:0090110); regulation of cargo loading into COPII-coated vesicle (GO:1901301); negative regulation of cargo loading into COPII-coated vesicle (GO:1901303)	Sar1a	0.922098	-1.08448	18.8079	18.0653	1	1.47439	1.47439	12.3014	18.0653	0.4235	1.59814	1.59814	16.3869	23.7812	0.0162642
SAR1B	4.001	0	0	4.001	113.563		[TAD2233_chr11],[Plus]	chr11:51,577,164-51,605,455	NM_025535	Sar1b, secretion associated Ras related GTPase 1B, GTP-binding protein SAR1b|SAR1 gene homolog B|SAR1a gene homolog 2|SAR1b gene homolog, Predicted to have GTPase activity. Predicted to be involved in several processes, including endoplasmic reticulum to Golgi vesicle-mediated transport; intracellular protein transport; and regulation of intracellular transport. Predicted to localize to COPII vesicle coat and endoplasmic reticulum exit site. Human ortholog(s) of this gene implicated in chylomicron retention disease. Orthologous to human SAR1B (secretion associated Ras related GTPase 1B).	nucleotide binding (GO:0000166); regulation of COPII vesicle coating (GO:0003400); GTPase activity (GO:0003924); protein binding (GO:0005515); GTP binding (GO:0005525); endoplasmic reticulum (GO:0005783); Golgi apparatus (GO:0005794); intracellular protein transport (GO:0006886); ER to Golgi vesicle-mediated transport (GO:0006888); protein transport (GO:0015031); membrane (GO:0016020); vesicle organization (GO:0016050); vesicle-mediated transport (GO:0016192); COPII vesicle coat (GO:0030127); metal ion binding (GO:0046872); membrane organization (GO:0061024); positive regulation of protein exit from endoplasmic reticulum (GO:0070863); endoplasmic reticulum exit site (GO:0070971)	Sar1b	0.590279	-1.69411	48.8608	29.665	0.297584	1.1815	1.1815	25.5321	29.665	1	1.68721	1.68721	74.1852	113.563	0.0128668
SARAF	4.001	0	0	4.001	37.8239		[TAD1629_chr8],[Plus]	chr8:35,217,616-35,233,901	NM_026432	Saraf, store-operated calcium entry-associated regulatory factor, store-operated calcium entry-associated regulatory factor|SOCE-associated regulatory factor|transmembrane protein 66, Predicted to be involved in regulation of store-operated calcium entry. Predicted to localize to endoplasmic reticulum-plasma membrane contact site and integral component of endoplasmic reticulum membrane. Is expressed in nervous system; nose; and tooth. Orthologous to human SARAF (store-operated calcium entry associated regulatory factor).	endoplasmic reticulum (GO:0005783); ion transport (GO:0006811); calcium ion transport (GO:0006816); membrane (GO:0016020); integral component of membrane (GO:0016021); integral component of endoplasmic reticulum membrane (GO:0030176); regulation of store-operated calcium entry (GO:2001256)	Saraf	0.784161	-1.27525	31.3861	25.4713	0.817583	1.30685	1.30685	19.6993	25.4713	0.763682	1.53941	1.53941	27.1148	37.8239	0.0251243
SASH1	4.002	0	0	4.002	3.84975		[TAD1975_chr10],[Minus]	chr10:8,442,016-8,605,868	NM_175155	Sash1, SAM and SH3 domain containing 1, SAM and SH3 domain-containing protein 1|putative adapter and scaffold protein 1, Predicted to have several functions, including G-protein alpha-subunit binding activity; mitogen-activated protein kinase kinase kinase binding activity; and protein C-terminus binding activity. Predicted to be involved in several processes, including positive regulation of endothelial cell migration; positive regulation of signal transduction; and regulation of protein ubiquitination. Localizes to membrane. Human ortholog(s) of this gene implicated in dyschromatosis universalis hereditaria. Orthologous to human SASH1 (SAM and SH3 domain containing 1).	protein polyubiquitination (GO:0000209); G-protein alpha-subunit binding (GO:0001965); cytoplasm (GO:0005737); protein C-terminus binding (GO:0008022); positive regulation of endothelial cell migration (GO:0010595); regulation of epithelial cell migration (GO:0010632); membrane (GO:0016020); protein kinase binding (GO:0019901); mitogen-activated protein kinase kinase kinase binding (GO:0031435); positive regulation of lipopolysaccharide-mediated signaling pathway (GO:0031666); protein-containing complex (GO:0032991); positive regulation of JUN kinase activity (GO:0043507); positive regulation of angiogenesis (GO:0045766); molecular adaptor activity (GO:0060090); regulation of protein K63-linked ubiquitination (GO:1900044); positive regulation of p38MAPK cascade (GO:1900745); positive regulation of NIK/NF-kappaB signaling (GO:1901224); regulation of protein autoubiquitination (GO:1902498)	Sash1	1.12027	1.12027	2.8075	3.26034	1	0.919633	-1.08739	3.58185	3.26034	1	0.608335	-1.64383	3.84975	2.12163	0.00589406
SAYSD1	4.001	0	0	4.001	4.74602		[TAD2735_chr14],[Minus]	chr14:20,894,857-20,902,394	NM_026209	Saysd1, SAYSVFN motif domain containing 1, SAYSvFN domain-containing protein 1, Predicted to localize to intracellular membrane-bounded organelle. Orthologous to human SAYSD1 (SAYSVFN motif domain containing 1).	molecular_function (GO:0003674); biological_process (GO:0008150); membrane (GO:0016020); integral component of membrane (GO:0016021); cytoplasmic vesicle (GO:0031410); intracellular membrane-bounded organelle (GO:0043231)	Saysd1	1.11461	1.11461	2.78996	3.25073	1	1.30913	1.30913	2.48599	3.25073	0.872925	2.10004	2.10004	2.49544	4.74602	3.11177e-05
SCAI	4.002	0	0	4.002	1.94909		[TAD328_chr2],[Minus],[Overlaps with:Gm16523]	chr2:38,921,734-39,046,250	NM_178778	Scai, suppressor of cancer cell invasion, protein SCAI|suppressor of cancer cell invasion protein, Exhibits transcription corepressor activity. Involved in negative regulation of Rho protein signal transduction and negative regulation of cell migration. Localizes to cytoplasm and nucleus. Is expressed in olfactory epithelium. Orthologous to human SCAI (suppressor of cancer cell invasion).	transcription corepressor activity (GO:0003714); protein binding (GO:0005515); nucleus (GO:0005634); nucleoplasm (GO:0005654); cytoplasm (GO:0005737); transcription, DNA-templated (GO:0006351); negative regulation of signal transduction (GO:0009968); membrane (GO:0016020); integral component of membrane (GO:0016021); negative regulation of cell migration (GO:0030336); nuclear membrane (GO:0031965); negative regulation of Rho protein signal transduction (GO:0035024)	Scai	0.477907	-2.09246	1.63285	0.802121	0.179229	0.840384	-1.18993	0.975474	0.802121	1	0.602629	-1.6594	1.94909	1.06693	0.0159727
SCAMP4	4.001	0	0	4.001	10.8732		[TAD2088_chr10],[Plus],[Overlaps with:Adat3;Mir6912]	chr10:80,065,626-80,078,528	NM_019575	Scamp4, secretory carrier membrane protein 4, secretory carrier-associated membrane protein 4, Predicted to be involved in protein transport. Predicted to localize to recycling endosome membrane; trans-Golgi network membrane; and transport vesicle. Is expressed in orbito-sphenoid. Orthologous to human SCAMP4 (secretory carrier membrane protein 4).	molecular_function (GO:0003674); protein transport (GO:0015031); membrane (GO:0016020); integral component of membrane (GO:0016021); transport vesicle (GO:0030133); trans-Golgi network membrane (GO:0032588); recycling endosome membrane (GO:0055038)	Scamp4	1.02803	1.02803	7.91832	8.47012	1	1.27663	1.27663	6.68507	8.47012	0.816032	1.50107	1.50107	8.01322	10.8732	0.0276496
SCAMP5	2.02	0	2.02	0	7.45707		[TAD1852_chr9],[Minus],[Overlapping_Isoform_Count: 3]	chr9:57,289,133-57,315,867	NM_020270 NM_001301634 NM_001301635	Scamp5, secretory carrier membrane protein 5, secretory carrier-associated membrane protein 5, Predicted to be involved in several processes, including positive regulation of cytokine production; regulation of vesicle-mediated transport; and response to endoplasmic reticulum stress. Predicted to localize to bounding membrane of organelle and plasma membrane. Is expressed in central nervous system; embryo; retina; retina inner nuclear layer; and retina outer nuclear layer. Used to study epilepsy. Orthologous to human SCAMP5 (secretory carrier membrane protein 5).	Golgi membrane (GO:0000139); positive regulation of cytokine production (GO:0001819); endosome (GO:0005768); Golgi apparatus (GO:0005794); plasma membrane (GO:0005886); exocytosis (GO:0006887); synaptic vesicle (GO:0008021); protein transport (GO:0015031); membrane (GO:0016020); integral component of membrane (GO:0016021); cell junction (GO:0030054); integral component of synaptic vesicle membrane (GO:0030285); cytoplasmic vesicle (GO:0031410); trans-Golgi network membrane (GO:0032588); response to endoplasmic reticulum stress (GO:0034976); protein-containing complex binding (GO:0044877); synapse (GO:0045202); negative regulation of endocytosis (GO:0045806); positive regulation of calcium ion-dependent exocytosis (GO:0045956); recycling endosome membrane (GO:0055038); regulation of synaptic vesicle endocytosis (GO:1900242)	Scamp5	0.485982	-2.05769	2.99847	1.53463	0.277645	0.356069	-2.80844	4.27578	1.53463	0.0103367	0.77024	-1.2983	7.45707	5.13598	0.840586
SCAND1	4.001	0	0	4.001	20.2854		[TAD500_chr2],[Minus],[Multi-counted reads: -, -, Intron-only_counting]	chr2:156,137,581-156,138,440	NM_020255	Scand1, SCAN domain-containing 1, SCAN domain-containing protein 1|leucine-rich-domain inter-acting protein 1|peroxisome proliferative activated receptor, gamma, coactivator 2, Involved in positive regulation of transcription, DNA-templated. Predicted to localize to nucleus. Is expressed in neural retinal epithelium; retina inner nuclear layer; retina nuclear layer; and retina outer nuclear layer. Orthologous to human SCAND1 (SCAN domain containing 1).	nucleus (GO:0005634); positive regulation of transcription, DNA-templated (GO:0045893)	Scand1	1.27955	1.27955	9.94518	13.3306	1	1.22557	1.22557	10.8865	13.3306	1	1.67156	1.67156	13.392	20.2854	0.00955814
SCARA5	1.1	1.1	0	0	4.45145		[TAD2812_chr14],[Plus],[Overlapping_Isoform_Count: 2]	chr14:66,285,239-66,383,663 chr14:66,285,239-66,363,780	NM_001168318 NM_028903	Scara5, scavenger receptor class A, member 5, scavenger receptor class A member 5|scavenger receptor class A, member 5 (putative)|testis expressed scavenger receptor, Exhibits ferritin receptor activity. Involved in several processes, including cellular response to heat; iron ion transmembrane transport; and protein homotrimerization. Localizes to cell surface and integral component of plasma membrane. Is expressed in several structures, including eye; gonad; heart; spinal cord; and vertebral pre-cartilage condensation. Orthologous to human SCARA5 (scavenger receptor class A member 5).	scavenger receptor activity (GO:0005044); protein binding (GO:0005515); plasma membrane (GO:0005886); integral component of plasma membrane (GO:0005887); ion transport (GO:0006811); cellular iron ion homeostasis (GO:0006879); endocytosis (GO:0006897); external side of plasma membrane (GO:0009897); cell surface (GO:0009986); membrane (GO:0016020); integral component of membrane (GO:0016021); endocytic vesicle membrane (GO:0030666); cellular response to heat (GO:0034605); iron ion transmembrane transport (GO:0034755); iron ion homeostasis (GO:0055072); protein homotrimerization (GO:0070207); ferritin receptor activity (GO:0070287)	Scara5	4.77991	4.77991	0.898504	4.45145	1.06506e-06	2.07152	2.07152	2.17009	4.45145	0.0824799	2.04696	2.04696	0.801678	1.49325	0.288212
SCD2	4.002	0	0	4.002	2.3838		[TAD3487_chr19],[Plus],[Overlaps with:Mir5114]	chr19:44,368,165-44,381,352	NM_009128	Scd2, stearoyl-Coenzyme A desaturase 2, stearoyl-CoA desaturase 2|Acyl-CoA desaturase 2 (Stearoyl-CoA desaturase 2) (Fatty acid desaturase 2) (Delta(9)-desaturase 2)|delta(9)-desaturase 2|fatty acid desaturase 2, Exhibits palmitoyl-CoA 9-desaturase activity and stearoyl-CoA 9-desaturase activity. Involved in monounsaturated fatty acid biosynthetic process. Localizes to endoplasmic reticulum. Is expressed in several structures, including alimentary system; central nervous system; genitourinary system; respiratory system; and sensory organ. Orthologous to human SCD (stearoyl-CoA desaturase).	stearoyl-CoA 9-desaturase activity (GO:0004768); iron ion binding (GO:0005506); endoplasmic reticulum (GO:0005783); endoplasmic reticulum membrane (GO:0005789); lipid metabolic process (GO:0006629); fatty acid metabolic process (GO:0006631); fatty acid biosynthetic process (GO:0006633); unsaturated fatty acid biosynthetic process (GO:0006636); membrane (GO:0016020); integral component of membrane (GO:0016021); oxidoreductase activity (GO:0016491); oxidoreductase activity, acting on paired donors, with oxidation of a pair of donors resulting in the reduction of molecular oxygen to two molecules of water (GO:0016717); integral component of endoplasmic reticulum membrane (GO:0030176); palmitoyl-CoA 9-desaturase activity (GO:0032896); intracellular membrane-bounded organelle (GO:0043231); metal ion binding (GO:0046872); response to fatty acid (GO:0070542); monounsaturated fatty acid biosynthetic process (GO:1903966)	Scd2	0.748068	-1.33678	1.34495	1.04418	0.794647	0.795559	-1.25698	1.32688	1.04418	0.983502	0.634887	-1.57508	2.3838	1.35831	0.0223315
SCYL2	4.002	0	0	4.002	4.74297		[TAD2102_chr10],[Minus]	chr10:89,102,851-89,149,030	NM_198021	Scyl2, SCY1-like 2 (S. cerevisiae), SCY1-like protein 2|coated vesicle-associated kinase of 104 kDa, Predicted to have signaling receptor binding activity. Involved in pyramidal neuron development. Predicted to localize to Golgi apparatus; endosome; and membrane. Orthologous to human SCYL2 (SCY1 like pseudokinase 2).	positive regulation of receptor internalization (GO:0002092); protein kinase activity (GO:0004672); signaling receptor binding (GO:0005102); protein binding (GO:0005515); ATP binding (GO:0005524); endosome (GO:0005768); Golgi apparatus (GO:0005794); protein phosphorylation (GO:0006468); brain development (GO:0007420); endosome to lysosome transport (GO:0008333); membrane (GO:0016020); pyramidal neuron development (GO:0021860); cytoplasmic vesicle (GO:0031410); negative regulation of canonical Wnt signaling pathway (GO:0090090); receptor internalization involved in canonical Wnt signaling pathway (GO:2000286); positive regulation of clathrin-dependent endocytosis (GO:2000370)	Scyl2	1.0578	1.0578	3.26249	3.56733	1	1.08096	1.08096	3.343	3.56733	1	0.637636	-1.56829	4.74297	2.73113	0.0143821
SDC2	4.001	0	0	4.001	23.0161		[TAD2899_chr15],[Plus]	chr15:32,850,477-32,964,476	NM_008304	Sdc2, syndecan 2, syndecan-2|HSPG|fibroglycan|heparan sulfate proteoglycan 1, cell surface-associated (fibroglycan)|heparan sulfate proteoglycan core protein, Predicted to have PDZ domain binding activity and identical protein binding activity. Involved in regulation of dendrite morphogenesis. Predicted to localize to cell surface; neuronal cell body; and synapse. Is expressed in several structures, including cranium; embryo mesenchyme; genitourinary system; jaw; and retina. Human ortholog(s) of this gene implicated in cleft lip and cleft palate. Orthologous to human SDC2 (syndecan 2).	protein binding (GO:0005515); Golgi lumen (GO:0005796); nervous system development (GO:0007399); cell surface (GO:0009986); membrane (GO:0016020); integral component of membrane (GO:0016021); cell migration (GO:0016477); cell differentiation (GO:0030154); PDZ domain binding (GO:0030165); identical protein binding (GO:0042802); neuronal cell body (GO:0043025); synapse (GO:0045202); dendrite morphogenesis (GO:0048813); regulation of dendrite morphogenesis (GO:0048814)	Sdc2	0.557655	-1.79322	20.565	11.8071	0.163778	1.35254	1.35254	8.8705	11.8071	0.769448	1.65908	1.65908	15.2283	23.0161	0.0332345
SDC3	4.002	0	0	4.002	14.5165		[TAD936_chr4],[Plus]	chr4:130,348,451-130,382,233	NM_011520	Sdc3, syndecan 3, syndecan-3, Predicted to have identical protein binding activity. Predicted to be involved in cell adhesion; cell migration; and regulation of cell migration. Localizes to microspike. Is expressed in several structures, including brain; limb; lower jaw; urinary system; and vibrissa follicle. Human ortholog(s) of this gene implicated in obesity. Orthologous to human SDC3 (syndecan 3).	protein binding (GO:0005515); Golgi lumen (GO:0005796); plasma membrane (GO:0005886); cell adhesion (GO:0007155); cell surface (GO:0009986); membrane (GO:0016020); integral component of membrane (GO:0016021); cell migration (GO:0016477); regulation of cell migration (GO:0030334); axon (GO:0030424); protein-containing complex (GO:0032991); identical protein binding (GO:0042802); neuron projection (GO:0043005); microspike (GO:0044393)	Sdc3	1.22968	1.22968	6.80126	8.76545	1	0.785441	-1.27317	11.1488	8.76545	0.97396	0.649885	-1.53873	14.5165	8.44932	0.0353105
SDF2	4.001	0	0	4.001	20.5334		[TAD2286_chr11],[Plus]	chr11:78,059,247-78,068,998	NM_009143	Sdf2, stromal cell derived factor 2, stromal cell-derived factor 2, Predicted to have dolichyl-phosphate-mannose-protein mannosyltransferase activity and misfolded protein binding activity. Predicted to be involved in ER-associated misfolded protein catabolic process; chaperone cofactor-dependent protein refolding; and protein O-linked mannosylation. Predicted to localize to chaperone complex and endoplasmic reticulum membrane. Orthologous to human SDF2 (stromal cell derived factor 2).	dolichyl-phosphate-mannose-protein mannosyltransferase activity (GO:0004169); extracellular region (GO:0005576); endoplasmic reticulum (GO:0005783); endoplasmic reticulum membrane (GO:0005789); membrane (GO:0016020); protein O-linked mannosylation (GO:0035269); chaperone cofactor-dependent protein refolding (GO:0051085); misfolded protein binding (GO:0051787); ER-associated misfolded protein catabolic process (GO:0071712); chaperone complex (GO:0101031)	Sdf2	0.997813	-1.00219	14.7088	15.2448	1	1.51063	1.51063	10.1547	15.2448	0.314686	1.92486	1.92486	11.7962	20.5334	8.90205e-05
SDF2L1	4.001	0	0	4.001	24.2048		[TAD3029_chr16],[Minus]	chr16:17,130,230-17,132,476	NM_022324	Sdf2l1, stromal cell-derived factor 2-like 1, stromal cell-derived factor 2-like protein 1|SDF2-like protein 1, Predicted to have several functions, including ATPase binding activity; chaperone binding activity; and dolichyl-phosphate-mannose-protein mannosyltransferase activity. Predicted to be involved in cellular protein metabolic process; chaperone cofactor-dependent protein refolding; and regulation of apoptotic process. Localizes to endoplasmic reticulum chaperone complex. Is expressed in ventricular layer. Orthologous to human SDF2L1 (stromal cell derived factor 2 like 1).	dolichyl-phosphate-mannose-protein mannosyltransferase activity (GO:0004169); endoplasmic reticulum (GO:0005783); endoplasmic reticulum membrane (GO:0005789); membrane (GO:0016020); endoplasmic reticulum chaperone complex (GO:0034663); response to endoplasmic reticulum stress (GO:0034976); protein O-linked mannosylation (GO:0035269); regulation of apoptotic process (GO:0042981); chaperone cofactor-dependent protein refolding (GO:0051085); chaperone binding (GO:0051087); ATPase binding (GO:0051117); misfolded protein binding (GO:0051787); cellular response to misfolded protein (GO:0071218); ER-associated misfolded protein catabolic process (GO:0071712); chaperone complex (GO:0101031)	Sdf2l1	2.10304	2.10304	10.9185	24.2048	0.246181	1.83132	1.83132	13.1034	24.2048	0.392359	2.17087	2.17087	8.28941	16.1082	0.0259987
SDSL	4.001	0	0	4.001	6.56404		[TAD1110_chr5],[Minus]	chr5:120,908,210-120,922,772	NM_133902	Sdsl, serine dehydratase-like, serine dehydratase-like|L-serine deaminase|L-serine dehydratase/L-threonine deaminase|L-threonine dehydratase|SDH|serine dehydratase related sequence 1, Predicted to have L-threonine ammonia-lyase activity and identical protein binding activity. Predicted to be involved in isoleucine biosynthetic process and threonine catabolic process. Localizes to mitochondrion. Is expressed in several structures, including genitourinary system; immune system; liver; musculature; and notochord. Orthologous to human SDSL (serine dehydratase like).	L-serine ammonia-lyase activity (GO:0003941); L-threonine ammonia-lyase activity (GO:0004794); mitochondrion (GO:0005739); threonine catabolic process (GO:0006567); isoleucine biosynthetic process (GO:0009097); lyase activity (GO:0016829); identical protein binding (GO:0042802)	Sdsl	2.08106	2.08106	3.02757	6.56404	0.0931877	1.20099	1.20099	5.49404	6.56404	1	2.04782	2.04782	3.49228	6.43005	9.28303e-05
SEC11A	4.001	0	0	4.001	30.0723		[TAD1487_chr7],[Minus]	chr7:88,060,264-88,092,436	NM_019951	Sec11a, SEC11 homolog A, signal peptidase complex subunit, signal peptidase complex catalytic subunit SEC11A|SEC11-like protein 1|SPase 18 kDa subunit|Sec11-like 1|endopeptidase SP18|microsomal signal peptidase 18 kDa subunit|sid 2895|signal peptidase complex (18kD), Predicted to have peptidase activity. Predicted to be involved in signal peptide processing. Predicted to localize to signal peptidase complex. Is expressed in several structures, including alimentary system; cranium; genitourinary system; nervous system; and nose. Orthologous to human SEC11A (SEC11 homolog A, signal peptidase complex subunit).	serine-type endopeptidase activity (GO:0004252); endoplasmic reticulum (GO:0005783); signal peptidase complex (GO:0005787); signal peptide processing (GO:0006465); proteolysis (GO:0006508); peptidase activity (GO:0008233); serine-type peptidase activity (GO:0008236); membrane (GO:0016020); integral component of membrane (GO:0016021); hydrolase activity (GO:0016787); intracellular membrane-bounded organelle (GO:0043231)	Sec11a	1.05023	1.05023	20.9154	22.8836	1	1.69646	1.69646	13.5292	22.8836	0.207586	2.03735	2.03735	16.2235	30.0723	0.000594112
SEC61A1	4.001	0	0	4.001	40.3811		[TAD1295_chr6],[Minus]	chr6:88,453,600-88,468,794	NM_016906	Sec61a1, Sec61 alpha 1 subunit (S. cerevisiae), protein transport protein Sec61 subunit alpha isoform 1|SEC61, alpha subunit|protein transport protein Sec61 subunit alpha|sec61 alpha-1|transport protein sec61 alpha subunit, Exhibits ribosome binding activity and transmembrane transporter activity. Involved in pronephric nephron development. Predicted to localize to Sec61 translocon complex. Is expressed in cerebral cortex; jaw; skeleton; and vibrissa. Human ortholog(s) of this gene implicated in familial juvenile hyperuricemic nephropathy. Orthologous to human SEC61A1 (SEC61 translocon subunit alpha 1).	signal sequence binding (GO:0005048); calcium channel activity (GO:0005262); endoplasmic reticulum (GO:0005783); Sec61 translocon complex (GO:0005784); endoplasmic reticulum membrane (GO:0005789); rough endoplasmic reticulum (GO:0005791); cotranslational protein targeting to membrane (GO:0006613); SRP-dependent cotranslational protein targeting to membrane (GO:0006614); SRP-dependent cotranslational protein targeting to membrane, translocation (GO:0006616); posttranslational protein targeting to endoplasmic reticulum membrane (GO:0006620); endoplasmic reticulum organization (GO:0007029); multicellular organism development (GO:0007275); protein transmembrane transporter activity (GO:0008320); protein transport (GO:0015031); membrane (GO:0016020); integral component of membrane (GO:0016021); cell growth (GO:0016049); transmembrane transporter activity (GO:0022857); phagocytic vesicle membrane (GO:0030670); posttranslational protein targeting to membrane, translocation (GO:0031204); pronephric nephron developmen	Sec61a1	1.12168	1.12168	26.4134	30.7809	1	1.39628	1.39628	22.2112	30.7809	0.580546	1.60503	1.60503	27.8038	40.3811	0.0167224
SEC61B	4.001	0	0	4.001	26.0734		[TAD809_chr4],[Plus]	chr4:47,487,532-47,496,105	NM_024171	Sec61b, Sec61 beta subunit, protein transport protein Sec61 subunit beta, Exhibits ribosome binding activity. Predicted to be involved in intracellular protein transport and ubiquitin-dependent ERAD pathway. Localizes to endoplasmic reticulum quality control compartment. Orthologous to human SEC61B (SEC61 translocon subunit beta).	protein binding (GO:0005515); endoplasmic reticulum (GO:0005783); Sec61 translocon complex (GO:0005784); endoplasmic reticulum membrane (GO:0005789); SRP-dependent cotranslational protein targeting to membrane, translocation (GO:0006616); intracellular protein transport (GO:0006886); protein transport (GO:0015031); membrane (GO:0016020); integral component of membrane (GO:0016021); ubiquitin-dependent ERAD pathway (GO:0030433); retrograde protein transport, ER to cytosol (GO:0030970); posttranslational protein targeting to membrane, translocation (GO:0031204); ribosome binding (GO:0043022); endoplasmic reticulum quality control compartment (GO:0044322); epidermal growth factor binding (GO:0048408)	Sec61b	1.1805	1.1805	11.9615	14.7314	1	1.51448	1.51448	9.7397	14.7314	0.399978	1.95155	1.95155	14.6977	26.0734	0.00539912
SEC61G	4.001	0	0	4.001	11.4563		[TAD2181_chr11],[Minus],[Overlapping_Isoform_Count: 3]	chr11:16,401,640-16,408,487	NM_011343 NM_001109971 NM_001109972	Sec61g, SEC61, gamma subunit, protein transport protein Sec61 subunit gamma, Predicted to have protein transmembrane transporter activity. Predicted to be involved in posttranslational protein targeting to membrane, translocation. Predicted to localize to Ssh1 translocon complex. Is expressed in lung epithelium; ovary; and seminiferous cord. Orthologous to human SEC61G (SEC61 translocon subunit gamma).	endoplasmic reticulum (GO:0005783); protein targeting (GO:0006605); intracellular protein transport (GO:0006886); protein transmembrane transporter activity (GO:0008320); protein transport (GO:0015031); P-P-bond-hydrolysis-driven protein transmembrane transporter activity (GO:0015450); membrane (GO:0016020); integral component of membrane (GO:0016021); posttranslational protein targeting to membrane, translocation (GO:0031204); Ssh1 translocon complex (GO:0071261)	Sec61g	0.965381	-1.03586	7.19568	7.23916	1	1.84497	1.84497	3.92041	7.23916	0.207586	2.09838	2.09838	5.97465	11.4563	0.0219584
SEC62	4.001	0	0	4.001	24.0436		[TAD573_chr3],[Plus]	chr3:30,691,797-30,720,185	NM_027016	Sec62, SEC62 homolog (S. cerevisiae), translocation protein SEC62|TP-1|translocation protein 1, Predicted to be involved in posttranslational protein targeting to membrane, translocation. Predicted to localize to endoplasmic reticulum and membrane. Orthologous to human SEC62 (SEC62 homolog, preprotein translocation factor).	endoplasmic reticulum (GO:0005783); posttranslational protein targeting to endoplasmic reticulum membrane (GO:0006620); protein transport (GO:0015031); membrane (GO:0016020); integral component of membrane (GO:0016021); integral component of endoplasmic reticulum membrane (GO:0030176); posttranslational protein targeting to membrane, translocation (GO:0031204)	Sec62	0.665862	-1.50181	21.1414	14.5536	0.39602	1.61417	1.61417	9.12553	14.5536	0.179411	1.79036	1.79036	14.7467	24.0436	0.0132918
SELENBP2	4.001	0	0	4.001	589.083		[TAD662_chr3],[Plus]	chr3:94,497,494-94,508,328	NM_019414	Selenbp2, selenium binding protein 2, selenium-binding protein 2|56 kDa acetaminophen-binding protein|acetaminophen-binding protein, Predicted to have selenium binding activity. Predicted to be involved in protein transport. Predicted to localize to fibrillar center. Is expressed in epithelium; liver; and lung. Orthologous to human SELENBP1 (selenium binding protein 1).	fibrillar center (GO:0001650); nucleus (GO:0005634); nucleolus (GO:0005730); cytoplasm (GO:0005737); selenium binding (GO:0008430); protein transport (GO:0015031); membrane (GO:0016020)	Selenbp2	1.02577	1.02577	380.962	421.723	1	0.838028	-1.19328	489.113	421.723	1	3.86857	3.86857	167.923	589.083	1.15992e-08
SELK	4.001	0	0	4.001	32.3873		[TAD2753_chr14],[Plus]	chr14:30,781,565-30,788,260	NM_019979	Selenoprotein K, selenoprotein K	positive regulation of defense response to virus by host (GO:0002230); endoplasmic reticulum (GO:0005783); endoplasmic reticulum membrane (GO:0005789); Golgi apparatus (GO:0005794); plasma membrane (GO:0005886); ion transport (GO:0006811); calcium ion transport (GO:0006816); response to oxidative stress (GO:0006979); macrophage derived foam cell differentiation (GO:0010742); membrane (GO:0016020); integral component of membrane (GO:0016021); protein palmitoylation (GO:0018345); positive regulation of cell migration (GO:0030335); endoplasmic reticulum calcium ion homeostasis (GO:0032469); positive regulation of chemokine production (GO:0032722); positive regulation of interleukin-6 production (GO:0032755); positive regulation of tumor necrosis factor production (GO:0032760); positive regulation of T cell proliferation (GO:0042102); identical protein binding (GO:0042802); respiratory burst after phagocytosis (GO:0045728); regulation of calcium-mediated signaling (GO:0050848); regulation of protein transport (GO	Selk	0.985996	-1.0142	21.2691	21.795	1	1.66509	1.66509	13.1653	21.795	0.141874	1.94491	1.94491	18.326	32.3873	0.000878014
SEMA6A	4.002	0	0	4.002	1.8791		[TAD3339_chr18],[Minus]	chr18:47,404,907-47,528,522	NM_018744	Sema6a, sema domain, transmembrane domain (TM), and cytoplasmic domain, (semaphorin) 6A, semaphorin-6A|Mutant line 997|sema Q|sema VIA|semaphorin Q|semaphorin VIA|semaphorin-6A-1, Exhibits identical protein binding activity; semaphorin receptor binding activity; and transmembrane signaling receptor activity. Involved in several processes, including centrosome localization; generation of neurons; and positive regulation of neuron migration. Localizes to integral component of plasma membrane. Is expressed in several structures, including blastocyst; limb mesenchyme; musculoskeletal system; nervous system; and sensory organ. Orthologous to human SEMA6A (semaphorin 6A).	neural crest cell migration (GO:0001755); neuron migration (GO:0001764); transmembrane signaling receptor activity (GO:0004888); protein binding (GO:0005515); extracellular space (GO:0005615); plasma membrane (GO:0005886); integral component of plasma membrane (GO:0005887); apoptotic process (GO:0006915); cell surface receptor signaling pathway (GO:0007166); multicellular organism development (GO:0007275); nervous system development (GO:0007399); axon guidance (GO:0007411); membrane (GO:0016020); integral component of membrane (GO:0016021); negative regulation of angiogenesis (GO:0016525); cell differentiation (GO:0030154); semaphorin receptor binding (GO:0030215); positive regulation of cell migration (GO:0030335); axon (GO:0030424); cellular response to vascular endothelial growth factor stimulus (GO:0035924); identical protein binding (GO:0042802); chemorepellent activity (GO:0045499); negative regulation of axon extension involved in axon guidance (GO:0048843); negative chemotaxis (GO:0050919); centrosome	Sema6a	0.829594	-1.20541	1.1646	0.998995	1	0.65331	-1.53067	1.55268	0.998995	0.387888	0.49863	-2.0055	1.8791	0.84637	0.000107136
Septin3	2.02	0	2.02	0	0.196671		[TAD2973_chr15],[Plus]	chr15:82,105,364-82,124,872	NM_011889	Septin 3, neuronal-specific septin-3	nucleotide binding (GO:0000166); GTPase activity (GO:0003924); protein binding (GO:0005515); GTP binding (GO:0005525); cytoplasm (GO:0005737); cytosol (GO:0005829); cytoskeleton (GO:0005856); septin ring (GO:0005940); cell cycle (GO:0007049); microtubule cytoskeleton (GO:0015630); cell junction (GO:0030054); septin complex (GO:0031105); cell division site (GO:0032153); cellular protein localization (GO:0034613); presynaptic membrane (GO:0042734); identical protein binding (GO:0042802); neuron projection (GO:0043005); synapse (GO:0045202); cell division (GO:0051301); molecular adaptor activity (GO:0060090); cytoskeleton-dependent cytokinesis (GO:0061640); presynapse (GO:0098793); presynaptic cytoskeleton (GO:0099569)	Septin3	0.222869	-4.48695	0.107052	0.0248015	0.115327	0.127504	-7.84288	0.196671	0.0248015	0.00346089	0.298657	-3.34832	0.088031	0.022035	0.0629615
SEPW1	4.001	0	0	4.001	35.9077		[TAD1416_chr7],[Minus]	chr7:16,502,556-16,507,720	NM_009156	Selenoprotein W, muscle 1, selenoprotein W	cytoplasm (GO:0005737); cytosol (GO:0005829); plasma membrane (GO:0005886); response to selenium ion (GO:0010269); antioxidant activity (GO:0016209); oxidoreductase activity (GO:0016491)	Sepw1	1.04931	1.04931	15.7804	17.2925	1	1.35885	1.35885	12.7495	17.2925	0.719028	2.00525	2.00525	19.7406	35.9077	0.000216207
SERPINA10	6.011	0	2.01	4.001	79.5618		[TAD2513_chr12],[Minus],[Overlapping_Isoform_Count: 2]	chr12:104,854,884-104,869,654	NM_144834 NM_001301404	Serpina10, serine (or cysteine) peptidase inhibitor, clade A (alpha-1 antiproteinase, antitrypsin), member 10, protein Z-dependent protease inhibitor|PZ-dependent protease inhibitor|serine (or cysteine) proteinase inhibitor, clade A (alpha-1 antiproteinase, antitrypsin), member 10, Predicted to have serine-type endopeptidase inhibitor activity. Predicted to be involved in negative regulation of endopeptidase activity. Predicted to localize to extracellular space. Is expressed in dorsal root ganglion; liver lobe; pancreas; and urinary system. Human ortholog(s) of this gene implicated in thrombophilia. Orthologous to human SERPINA10 (serpin family A member 10).	serine-type endopeptidase inhibitor activity (GO:0004867); extracellular region (GO:0005576); extracellular space (GO:0005615); blood coagulation (GO:0007596); hemostasis (GO:0007599); heparin binding (GO:0008201); negative regulation of peptidase activity (GO:0010466); negative regulation of endopeptidase activity (GO:0010951); peptidase inhibitor activity (GO:0030414)	Serpina10	1.29974	1.29974	54.8371	74.1332	0.78427	2.34841	2.34841	31.7792	74.1332	0.000318395	1.96433	1.96433	44.6651	79.5618	0.00107908
SERPINA11	4.001	0	0	4.001	90.362		[TAD2513_chr12],[Minus],[Overlapping_Isoform_Count: 2]	chr12:105,218,452-105,228,153 chr12:105,218,452-105,228,167	NM_199314 NM_001166350	Serpina11, serine (or cysteine) peptidase inhibitor, clade A (alpha-1 antiproteinase, antitrypsin), member 11, serpin A11|serine (or cysteine) proteinase inhibitor, clade A (alpha-1 antiproteinase, antitrypsin), member 11|serine (or cysteine) proteinase inhibitor, clade A, member 11, Predicted to have serine-type endopeptidase inhibitor activity. Predicted to be involved in negative regulation of endopeptidase activity. Predicted to localize to extracellular space. Orthologous to human SERPINA11 (serpin family A member 11).	serine-type endopeptidase inhibitor activity (GO:0004867); extracellular region (GO:0005576); extracellular space (GO:0005615); negative regulation of peptidase activity (GO:0010466); negative regulation of endopeptidase activity (GO:0010951); peptidase inhibitor activity (GO:0030414)	Serpina11	1.04692	1.04692	82.5758	89.6061	1	1.73047	1.73047	52.2644	89.6061	0.0992262	2.07789	2.07789	47.9989	90.362	0.000861871
SERPINA1A	4.001	0	0	4.001	1037.61		[TAD2513_chr12],[Minus],[Overlapping_Isoform_Count: 2]	chr12:105,091,504-105,101,829	NM_009243 NM_001252569	Serpina1a, serine (or cysteine) peptidase inhibitor, clade A, member 1A, alpha-1-antitrypsin 1-1|AAT|alpha-1 protease inhibitor 1|alpha-1-antiproteinase|alpha-1-antitrypsin 2|serine (or cysteine) proteinase inhibitor, clade A, member 1a|serine protease inhibitor 1-1|serine protease inhibitor A1a|serpin A1a, Predicted to have identical protein binding activity; protease binding activity; and serine-type endopeptidase inhibitor activity. Involved in protein N-linked glycosylation; response to cytokine; and response to peptide hormone. Localizes to extracellular region. Is expressed in gut; liver lobe; and renal calyx.	protease binding (GO:0002020); endopeptidase inhibitor activity (GO:0004866); serine-type endopeptidase inhibitor activity (GO:0004867); protein binding (GO:0005515); extracellular region (GO:0005576); extracellular space (GO:0005615); endoplasmic reticulum (GO:0005783); Golgi apparatus (GO:0005794); protein N-linked glycosylation (GO:0006487); negative regulation of endopeptidase activity (GO:0010951); response to cytokine (GO:0034097); identical protein binding (GO:0042802); intracellular membrane-bounded organelle (GO:0043231); response to peptide hormone (GO:0043434); collagen-containing extracellular matrix (GO:0062023)	Serpina1a	0.787964	-1.26909	852.839	697.746	0.939004	1.7041	1.7041	412.813	697.746	0.0824799	2.61886	2.61886	440.043	1037.61	6.57473e-10
SERPINA1B	4.001	0	0	4.001	1835.92		[TAD2513_chr12],[Minus]	chr12:104,966,365-104,976,399	NM_009244	Serpina1b, serine (or cysteine) preptidase inhibitor, clade A, member 1B, alpha-1-antitrypsin 1-2|AAT|alpha-1 protease inhibitor 2|alpha-1-antiproteinase|serine (or cysteine) proteinase inhibitor, clade A, member 1b|serine protease inhibitor 1-2|serine protease inhibitor A1b|serpin A1b, Exhibits serine-type endopeptidase inhibitor activity. Involved in several processes, including in utero embryonic development; protein N-linked glycosylation; and response to peptide hormone. Localizes to extracellular region. Is expressed in gut; liver lobe; nucleus pulposus; and renal calyx. Human ortholog(s) of this gene implicated in several diseases, including alpha 1-antitrypsin deficiency; artery disease (multiple); chronic obstructive pulmonary disease (multiple); inflammatory bowel disease (multiple); and liver disease (multiple). Orthologous to human SERPINA1 (serpin family A member 1).	in utero embryonic development (GO:0001701); protease binding (GO:0002020); endopeptidase inhibitor activity (GO:0004866); serine-type endopeptidase inhibitor activity (GO:0004867); protein binding (GO:0005515); extracellular region (GO:0005576); extracellular space (GO:0005615); endoplasmic reticulum (GO:0005783); Golgi apparatus (GO:0005794); protein N-linked glycosylation (GO:0006487); acute-phase response (GO:0006953); negative regulation of peptidase activity (GO:0010466); negative regulation of endopeptidase activity (GO:0010951); peptidase inhibitor activity (GO:0030414); response to cytokine (GO:0034097); identical protein binding (GO:0042802); intracellular membrane-bounded organelle (GO:0043231); response to peptide hormone (GO:0043434)	Serpina1b	0.891299	-1.12196	1004.13	922.565	1	1.49396	1.49396	626.832	922.565	0.350618	2.35688	2.35688	865.214	1835.92	1.53182e-06
SERPINA1C	6.011	0	2.01	4.001	535.209		[TAD2513_chr12],[Minus]	chr12:105,133,135-105,143,160	NM_009245	Serpina1c, serine (or cysteine) peptidase inhibitor, clade A, member 1C, alpha-1-antitrypsin 1-3|alpha-1 protease inhibitor 3|alpha-1 protease inhibitor 6|alpha-1-antitrypsin 1-6|apha-1 protease inhibitor 3|pre-elafin|serine (or cysteine) proteinase inhibitor, clade A, member 1c|serine protease inhibitor 1-3|serine protease inhibitor 1-6|serine protease inhibitor A1c|serpin A1c|trappin-2, Predicted to have identical protein binding activity; protease binding activity; and serine-type endopeptidase inhibitor activity. Involved in response to cytokine and response to peptide hormone. Localizes to extracellular region. Is expressed in gut; liver lobe; and metanephros. Human ortholog(s) of this gene implicated in several diseases, including alpha 1-antitrypsin deficiency; artery disease (multiple); chronic obstructive pulmonary disease (multiple); inflammatory bowel disease (multiple); and liver disease (multiple). Orthologous to human SERPINA1 (serpin family A member 1).	protease binding (GO:0002020); endopeptidase inhibitor activity (GO:0004866); serine-type endopeptidase inhibitor activity (GO:0004867); extracellular region (GO:0005576); extracellular space (GO:0005615); endoplasmic reticulum (GO:0005783); Golgi apparatus (GO:0005794); negative regulation of peptidase activity (GO:0010466); negative regulation of endopeptidase activity (GO:0010951); peptidase inhibitor activity (GO:0030414); response to cytokine (GO:0034097); identical protein binding (GO:0042802); intracellular membrane-bounded organelle (GO:0043231); response to peptide hormone (GO:0043434)	Serpina1c	0.966412	-1.03475	480.675	483.404	1	2.04191	2.04191	238.194	483.404	0.0037399	2.64853	2.64853	225.558	535.209	2.17374e-07
