## Supplementary material for "Steatotic liver disease induced by TCPOBOP-activated hepatic constitutive androstane receptor: Primary and secondary gene responses with links to disease progression": Table S4 (part 3 of 3)

### Sheet: S4A_8wk High CO DEGs (continued)
Table S4A. Nuclear RNA-seq data for High corn oil (HO) vs Low corn oil (LO) regimen vehicle control liver samples (Expts # 831 and #832) and for 8 wk TCPOBOP exposure on the High corn oil regimen as compared to the Low corn oil regimen (Expt. # 833). Data is presented as in Table Fig. S1B.
SERPINA1D	4.001	0	0	4.001	207.208		[TAD2513_chr12],[Minus]	chr12:105,001,796-105,011,843	NM_009246	Serpina1d, serine (or cysteine) peptidase inhibitor, clade A, member 1D, alpha-1-antitrypsin 1-4|Alpha-1 protease inhibitor 1|Alpha-1-antiproteinase|Alpha-1-antitrypsin 1-1|Serine protease inhibitor 1-1|Serine protease inhibitor A1a|Serpin A1a|Serpina1 DOM-7|alpha-1 protease inhibitor 4|serine (or cysteine) proteinase inhibitor, clade A, member 1d|serine protease inhibitor 1-4|serine protease inhibitor A1d|serpin A1d, Predicted to have identical protein binding activity; protease binding activity; and serine-type endopeptidase inhibitor activity. Involved in response to cytokine and response to peptide hormone. Localizes to extracellular region. Is expressed in gut and liver lobe. Human ortholog(s) of this gene implicated in several diseases, including alpha 1-antitrypsin deficiency; artery disease (multiple); chronic obstructive pulmonary disease (multiple); inflammatory bowel disease (multiple); and liver disease (multiple). Orthologous to human SERPINA1 (serpin family A member 1).	protease binding (GO:0002020); endopeptidase inhibitor activity (GO:0004866); serine-type endopeptidase inhibitor activity (GO:0004867); extracellular region (GO:0005576); extracellular space (GO:0005615); endoplasmic reticulum (GO:0005783); Golgi apparatus (GO:0005794); negative regulation of endopeptidase activity (GO:0010951); response to cytokine (GO:0034097); identical protein binding (GO:0042802); intracellular membrane-bounded organelle (GO:0043231); response to peptide hormone (GO:0043434)	Serpina1d	0.856138	-1.16804	154.496	137.195	1	1.35201	1.35201	102.488	137.195	0.651674	2.03147	2.03147	113.702	207.208	0.00303184
SERPINB8	4.002	0	0	4.002	0.528551		[TAD131_chr1],[Plus],[Overlapping_Isoform_Count: 2]	chr1:109,486,582-109,505,555 chr1:109,486,582-109,502,727	NM_011459 NM_001159748	Serpinb8, serine (or cysteine) peptidase inhibitor, clade B, member 8, serpin B8|serine (or cysteine) peptdiase inhibitor, clade B, member 8|serine (or cysteine) proteinase inhibitor, clade B, member 8|serine protease inhibitor 8, Predicted to have serine-type endopeptidase inhibitor activity. Predicted to be involved in epithelial cell-cell adhesion and negative regulation of endopeptidase activity. Predicted to localize to cytosol and extracellular space. Human ortholog(s) of this gene implicated in peeling skin syndrome. Orthologous to human SERPINB8 (serpin family B member 8).	serine-type endopeptidase inhibitor activity (GO:0004867); extracellular space (GO:0005615); cytoplasm (GO:0005737); cytosol (GO:0005829); negative regulation of peptidase activity (GO:0010466); negative regulation of endopeptidase activity (GO:0010951); peptidase inhibitor activity (GO:0030414); epithelial cell-cell adhesion (GO:0090136)	Serpinb8	0.77256	-1.2944	0.252477	0.199674	1	0.57594	-1.73629	0.359249	0.199674	0.82741	0.435737	-2.29496	0.528551	0.207004	0.0144545
SERPINC1	4.001	0	0	4.001	457.26		[TAD199_chr1],[Plus]	chr1:162,908,736-162,933,145	NM_080844	Serpinc1, serine (or cysteine) peptidase inhibitor, clade C (antithrombin), member 1, antithrombin-III|anti-thrombin 3|antithrombin|serine (or cysteine) proteinase inhibitor, clade C (antithrombin), member 1|serpin C1|serpin peptidase inhibitor, clade C, member 1, Predicted to have several functions, including heparin binding activity; identical protein binding activity; and serine-type endopeptidase inhibitor activity. Predicted to be involved in negative regulation of endopeptidase activity and response to nutrient. Localizes to collagen-containing extracellular matrix. Is expressed in embryo; liver; neural tube; and notochord. Used to study antithrombin III deficiency. Human ortholog(s) of this gene implicated in antithrombin III deficiency; disseminated intravascular coagulation; intermediate coronary syndrome; thrombosis; and toxic shock syndrome. Orthologous to human SERPINC1 (serpin family C member 1).	protease binding (GO:0002020); serine-type endopeptidase inhibitor activity (GO:0004867); extracellular region (GO:0005576); extracellular space (GO:0005615); response to nutrient (GO:0007584); blood coagulation (GO:0007596); hemostasis (GO:0007599); heparin binding (GO:0008201); negative regulation of peptidase activity (GO:0010466); negative regulation of endopeptidase activity (GO:0010951); regulation of blood coagulation (GO:0030193); peptidase inhibitor activity (GO:0030414); identical protein binding (GO:0042802); collagen-containing extracellular matrix (GO:0062023); regulation of blood coagulation, intrinsic pathway (GO:2000266)	Serpinc1	0.675113	-1.48123	379.773	264.722	0.429048	1.25967	1.25967	213.153	264.722	0.858026	1.62043	1.62043	311.043	457.26	0.0366948
SERPINF2	4.001	0	0	4.001	225.561		[TAD2276_chr11],[Minus]	chr11:75,245,237-75,253,003	NM_008878	Serpinf2, serine (or cysteine) peptidase inhibitor, clade F, member 2, alpha-2-antiplasmin|alpha-2-AP|alpha-2-PI|alpha-2-plasmin inhibitor|pigment epithelium derived factor|plasmin inhibitor alpha 2|serine (or cysteine) proteinase inhibitor, clade F, member 2|serpin F2, Predicted to have protease binding activity; protein homodimerization activity; and serine-type endopeptidase inhibitor activity. Involved in several processes, including collagen fibril organization; maintenance of blood vessel diameter homeostasis by renin-angiotensin; and positive regulation of biosynthetic process. Localizes to collagen-containing extracellular matrix. Is expressed in several structures, including liver; pancreas epithelium; urinary system; and yolk sac. Used to study alpha-2-plasmin inhibitor deficiency. Human ortholog(s) of this gene implicated in COVID-19 and alpha-2-plasmin inhibitor deficiency. Orthologous to human SERPINF2 (serpin family F member 2).	protease binding (GO:0002020); regulation of blood vessel diameter by renin-angiotensin (GO:0002034); serine-type endopeptidase inhibitor activity (GO:0004867); extracellular region (GO:0005576); fibrinogen complex (GO:0005577); extracellular space (GO:0005615); acute-phase response (GO:0006953); cell surface (GO:0009986); negative regulation of peptidase activity (GO:0010466); negative regulation of plasminogen activation (GO:0010757); negative regulation of endopeptidase activity (GO:0010951); collagen fibril organization (GO:0030199); peptidase inhibitor activity (GO:0030414); positive regulation of collagen biosynthetic process (GO:0032967); protein homodimerization activity (GO:0042803); positive regulation of cell differentiation (GO:0045597); positive regulation of transcription by RNA polymerase II (GO:0045944); positive regulation of JNK cascade (GO:0046330); blood vessel morphogenesis (GO:0048514); positive regulation of smooth muscle cell proliferation (GO:0048661); positive regulation of stress fi	Serpinf2	0.923864	-1.08241	193.92	185.164	1	1.41418	1.41418	132.619	185.164	0.446835	1.74337	1.74337	142.731	225.561	0.00371743
SERPINH1	2.02	0	2.02	0	8.53289		[TAD1515_chr7],[Minus],[Overlapping_Isoform_Count: 4]	chr7:106,493,884-106,501,749	NM_009825 NM_001111044 NM_001111043 NM_001285776	Serpinh1, serine (or cysteine) peptidase inhibitor, clade H, member 1, serpin H1|47 kDa heat shock protein|beta enolase repressor factor 1|collagen binding protein 1|colligin|serine (or cysteine) proteinase inhibitor, clade H (heat shock protein 47), member 1|serine (or cysteine) proteinase inhibitor, clade H (heat shock protein 47), member 2|serine protease inhibitor J6, Exhibits unfolded protein binding activity. Involved in several processes, including chondrocyte development involved in endochondral bone morphogenesis; collagen biosynthetic process; and collagen fibril organization. Localizes to endoplasmic reticulum. Is expressed in several structures, including central nervous system; embryo mesenchyme; eye; lower jaw tooth; and skeleton. Used to study osteogenesis imperfecta type 10. Human ortholog(s) of this gene implicated in osteogenesis imperfecta type 10 and preterm premature rupture of the membranes. Orthologous to human SERPINH1 (serpin family H member 1).	chondrocyte development involved in endochondral bone morphogenesis (GO:0003433); serine-type endopeptidase inhibitor activity (GO:0004867); protein binding (GO:0005515); collagen binding (GO:0005518); extracellular space (GO:0005615); cytoplasm (GO:0005737); endoplasmic reticulum (GO:0005783); endoplasmic reticulum-Golgi intermediate compartment (GO:0005793); negative regulation of endopeptidase activity (GO:0010951); collagen fibril organization (GO:0030199); collagen biosynthetic process (GO:0032964); membrane raft (GO:0045121); unfolded protein binding (GO:0051082); protein maturation (GO:0051604); collagen-containing extracellular matrix (GO:0062023)	Serpinh1	1.30391	1.30391	2.93665	3.97956	0.91864	0.470057	-2.1274	8.53289	3.97956	0.00285587	0.765995	-1.30549	4.93146	3.37406	0.347833
SESN3	2.02	0	2.02	0	1.04633		[TAD1772_chr9],[Plus]	chr9:14,080,744-14,130,578	NM_030261	Sesn3, sestrin 3, sestrin-3, Predicted to have leucine binding activity and oxidoreductase activity, acting on peroxide as acceptor. Involved in several processes, including TORC2 signaling; glucose homeostasis; and regulation of signal transduction. Colocalizes with TORC2 complex. Orthologous to human SESN3 (sestrin 3).	protein binding (GO:0005515); nucleus (GO:0005634); cytoplasm (GO:0005737); positive regulation of macroautophagy (GO:0016239); oxidoreductase activity (GO:0016491); oxidoreductase activity, acting on peroxide as acceptor (GO:0016684); TORC2 complex (GO:0031932); response to insulin (GO:0032868); cellular response to amino acid starvation (GO:0034198); TORC2 signaling (GO:0038203); cellular response to glucose starvation (GO:0042149); glucose homeostasis (GO:0042593); regulation of insulin receptor signaling pathway (GO:0046626); regulation of protein kinase B signaling (GO:0051896); GATOR2 complex (GO:0061700); leucine binding (GO:0070728); cellular response to amino acid stimulus (GO:0071230); cellular response to leucine (GO:0071233); regulation of response to reactive oxygen species (GO:1901031); negative regulation of TORC1 signaling (GO:1904262); cellular response to leucine starvation (GO:1990253)	Sesn3	0.695955	-1.43687	0.3915	0.280191	0.962287	0.329675	-3.03329	0.867476	0.280191	0.00346089	0.549912	-1.81847	1.04633	0.512816	0.076095
SETD1B	4.002	0	0	4.002	3.07626		[TAD1116_chr5],[Plus]	chr5:123,592,201-123,618,639	NM_001040398	Setd1b, SET domain containing 1B, histone-lysine N-methyltransferase SETD1B|SET domain-containing protein 1B, Predicted to have RNA binding activity and histone-lysine N-methyltransferase activity. Predicted to be involved in histone H3-K4 methylation. Localizes to nucleus. Is expressed in several structures, including brain; cranium; early conceptus; oocyte; and sensory organ. Orthologous to human SETD1B (SET domain containing 1B, histone lysine methyltransferase).	molecular_function (GO:0003674); nucleic acid binding (GO:0003676); RNA binding (GO:0003723); nucleus (GO:0005634); chromosome (GO:0005694); chromatin organization (GO:0006325); methyltransferase activity (GO:0008168); transferase activity (GO:0016740); histone-lysine N-methyltransferase activity (GO:0018024); methylation (GO:0032259); Set1C/COMPASS complex (GO:0048188); histone H3-K4 methylation (GO:0051568)	Setd1b	1.22839	1.22839	2.15435	2.75511	0.95234	0.901732	-1.10898	3.07626	2.75511	1	0.566798	-1.7643	3.05919	1.57403	0.00274899
SETDB2	4.002	0	0	4.002	3.27166		[TAD2793_chr14],[Minus]	chr14:60,020,847-60,059,714	NM_001081024	Setdb2, SET domain, bifurcated 2, histone-lysine N-methyltransferase SETDB2, Predicted to have histone methyltransferase activity (H3-K9 specific). Predicted to be involved in several processes, including chromatin organization; chromosome segregation; and positive regulation of DNA methylation-dependent heterochromatin assembly. Predicted to localize to cytosol and nucleoplasm. Is expressed in several structures, including gonad; nervous system; and nose. Orthologous to human SETDB2 (SET domain bifurcated histone lysine methyltransferase 2).	mitotic cell cycle (GO:0000278); DNA binding (GO:0003677); nucleus (GO:0005634); nucleoplasm (GO:0005654); chromosome (GO:0005694); cytosol (GO:0005829); chromatin organization (GO:0006325); cell cycle (GO:0007049); chromosome segregation (GO:0007059); multicellular organism development (GO:0007275); methyltransferase activity (GO:0008168); zinc ion binding (GO:0008270); negative regulation of gene expression (GO:0010629); transferase activity (GO:0016740); histone-lysine N-methyltransferase activity (GO:0018024); methylation (GO:0032259); histone lysine methylation (GO:0034968); metal ion binding (GO:0046872); histone methyltransferase activity (H3-K9 specific) (GO:0046974); cell division (GO:0051301); histone H3-K9 methylation (GO:0051567); heterochromatin organization (GO:0070828); positive regulation of methylation-dependent chromatin silencing (GO:0090309)	Setdb2	0.854355	-1.17047	2.66633	2.34384	1	0.748343	-1.33629	3.18639	2.34384	0.911263	0.581582	-1.71945	3.27166	1.719	0.00507595
SFI1	1.1	1.1	0	0	18.0883		[TAD2164_chr11begin],[Minus]	chr11:3,031,852-3,093,466	NM_030207	Sfi1, Sfi1 homolog, spindle assembly associated (yeast), protein SFI1 homolog, Predicted to have phosphatase binding activity. Predicted to be involved in negative regulation of phosphatase activity. Predicted to localize to centrosome and cytoplasm. Is expressed in several structures, including alimentary system; metanephros; perioptic mesenchyme; respiratory system; and skeleton. Orthologous to human SFI1 (SFI1 centrin binding protein).	cytoplasm (GO:0005737); centrosome (GO:0005813); cytoskeleton (GO:0005856); phosphatase binding (GO:0019902)	Sfi1	2.86842	2.86842	6.01515	18.0883	0.000496544	1.34049	1.34049	13.462	18.0883	0.897088	0.955483	-1.04659	13.0813	11.1726	1
SFRP2	4.001	0	0	4.001	0.167563		[TAD643_chr3],[Plus]	chr3:83,570,242-83,578,236	NM_009144	Sfrp2, secreted frizzled-related protein 2, secreted frizzled-related protein 2|SARP-1|sFRP-2|secreted apoptosis-related protein 1|secreted frizzled-related sequence protein 2|secreted frizzled-related sequence protein 5|stromal cell derived factor 5, Exhibits Wnt-protein binding activity; endopeptidase activator activity; and receptor ligand activity. Involved in several processes, including animal organ development; negative regulation of signal transduction; and regulation of cellular protein metabolic process. Localizes to extracellular space. Is expressed in several structures, including alimentary system; brain; embryo mesenchyme; eye; and genitourinary system. Orthologous to human SFRP2 (secreted frizzled related protein 2).	branching involved in blood vessel morphogenesis (GO:0001569); somitogenesis (GO:0001756); neural tube closure (GO:0001843); chondrocyte development (GO:0002063); outflow tract morphogenesis (GO:0003151); cardiac left ventricle morphogenesis (GO:0003214); protein binding (GO:0005515); extracellular region (GO:0005576); extracellular space (GO:0005615); apoptotic process (GO:0006915); multicellular organism development (GO:0007275); enzyme activator activity (GO:0008047); positive regulation of cell proliferation (GO:0008284); negative regulation of cell proliferation (GO:0008285); male gonad development (GO:0008584); anterior/posterior pattern specification (GO:0009952); negative regulation of gene expression (GO:0010629); negative regulation of cardiac muscle cell apoptotic process (GO:0010667); negative regulation of epithelial to mesenchymal transition (GO:0010719); positive regulation of endopeptidase activity (GO:0010950); regulation of neuron projection development (GO:0010975); Wnt signaling pathway (G	Sfrp2	36.9584	36.9584	0	0.0707825	0.141777	9.10566	9.10566	0.0054751	0.0707825	0.20286	8.56495	8.56495	0.0191322	0.167563	0.000746314
SFT2D1	4.001	0	0	4.001	23.6548		[TAD3148_chr17],[Plus]	chr17:8,503,967-8,520,307	NM_134114	Sft2d1, SFT2 domain containing 1, vesicle transport protein SFT2A|SFT2 domain-containing protein 1, Orthologous to human SFT2D1 (SFT2 domain containing 1).	molecular_function (GO:0003674)	Sft2d1	1.17401	1.17401	17.775	21.6995	1	1.43337	1.43337	15.2192	21.6995	0.494961	1.61877	1.61877	16.1876	23.6548	0.00824522
SFXN3	4.002	0	0	4.002	0.664206		[TAD3489_chr19],[Plus],[Overlapping_Isoform_Count: 3]	chr19:45,122,065-45,130,873	NM_053197 NM_001178013 NM_001178012	Sfxn3, sideroflexin 3, sideroflexin-3, Predicted to have serine transmembrane transporter activity. Predicted to be involved in one-carbon metabolic process and serine import into mitochondrion. Localizes to mitochondrion. Orthologous to human SFXN3 (sideroflexin 3).	mitochondrion (GO:0005739); one-carbon metabolic process (GO:0006730); ion transport (GO:0006811); amino acid transport (GO:0006865); ion transmembrane transporter activity (GO:0015075); membrane (GO:0016020); integral component of membrane (GO:0016021); transmembrane transporter activity (GO:0022857); serine transmembrane transporter activity (GO:0022889); integral component of mitochondrial inner membrane (GO:0031305); mitochondrial membrane (GO:0031966); transmembrane transport (GO:0055085); mitochondrial transmembrane transport (GO:1990542)	Sfxn3	0.971161	-1.0297	0.340238	0.344527	1	0.526736	-1.89848	0.664206	0.344527	0.299299	0.461543	-2.16665	0.552496	0.225047	0.0245275
SGK1	4.002	0	0	4.002	6.25054		[TAD1998_chr10],[Plus],[Overlapping_Isoform_Count: 6]	chr10:21,714,471-21,719,708 chr10:21,713,695-21,719,708 chr10:21,712,028-21,719,708 chr10:21,705,909-21,719,708 chr10:21,698,477-21,719,708 chr10:21,601,989-21,719,708	NM_011361 NM_001161845 NM_001161847 NM_001161848 NM_001161849 NM_001161850	Sgk1, serum/glucocorticoid regulated kinase 1, serine/threonine-protein kinase Sgk1|serum and glucocorticoid-dependent protein kinase, Exhibits protein kinase activity. Involved in cellular response to DNA damage stimulus; cellular response to aldosterone; and protein phosphorylation. Predicted to localize to several cellular components, including cytosol; nuclear speck; and perinuclear region of cytoplasm. Is expressed in several structures, including brain; cardiovascular system; eye; limb interdigital region mesenchyme; and respiratory system. Human ortholog(s) of this gene implicated in hypertension. Orthologous to human SGK1 (serum/glucocorticoid regulated kinase 1).	nucleotide binding (GO:0000166); protein kinase activity (GO:0004672); protein serine/threonine kinase activity (GO:0004674); protein serine/threonine/tyrosine kinase activity (GO:0004712); protein binding (GO:0005515); ATP binding (GO:0005524); nucleus (GO:0005634); cytoplasm (GO:0005737); mitochondrion (GO:0005739); endoplasmic reticulum (GO:0005783); cytosol (GO:0005829); plasma membrane (GO:0005886); protein phosphorylation (GO:0006468); cellular sodium ion homeostasis (GO:0006883); apoptotic process (GO:0006915); cellular response to DNA damage stimulus (GO:0006974); microtubule depolymerization (GO:0007019); long-term memory (GO:0007616); visual learning (GO:0008542); positive regulation of sodium ion transport (GO:0010765); potassium channel regulator activity (GO:0015459); membrane (GO:0016020); kinase activity (GO:0016301); phosphorylation (GO:0016310); nuclear speck (GO:0016607); transferase activity (GO:0016740); peptidyl-serine phosphorylation (GO:0018105); positive regulation of cell growth (GO:0	Sgk1	0.953998	-1.04822	4.4177	4.34991	1	0.753059	-1.32792	5.86726	4.34991	0.799926	0.629422	-1.58876	6.25054	3.57545	0.0433731
SGTB	4.002	0	0	4.002	0.601833		[TAD2692_chr13],[Plus]	chr13:104,899,869-104,931,521	NM_144838	Sgtb, small glutamine-rich tetratricopeptide repeat (TPR)-containing, beta, small glutamine-rich tetratricopeptide repeat-containing protein beta|beta-SGT, Predicted to have molecular adaptor activity; protein heterodimerization activity; and protein homodimerization activity. Predicted to be involved in positive regulation of chaperone-mediated protein folding; posttranslational protein targeting to endoplasmic reticulum membrane; and ubiquitin-dependent ERAD pathway. Predicted to localize to TRC complex and membrane. Is expressed in nervous system and sensory organ. Orthologous to human SGTB (small glutamine rich tetratricopeptide repeat containing beta).	posttranslational protein targeting to endoplasmic reticulum membrane (GO:0006620); membrane (GO:0016020); ubiquitin-dependent ERAD pathway (GO:0030433); protein homodimerization activity (GO:0042803); protein heterodimerization activity (GO:0046982); molecular adaptor activity (GO:0060090); TRC complex (GO:0072380); positive regulation of chaperone-mediated protein folding (GO:1903646)	Sgtb	0.712813	-1.40289	0.429827	0.312019	1	0.536318	-1.86456	0.601833	0.312019	0.579233	0.353913	-2.82555	0.486791	0.154714	0.00118514
SH2B3	4.002	0	0	4.002	8.1039		[TAD1112_chr5],[Minus],[Overlaps with:Mir7031]	chr5:122,267,223-122,286,810	NM_008507	Sh2b3, SH2B adaptor protein 3, SH2B adapter protein 3|linker of T-cell receptor pathways|lymphocyte-specific adapter protein Lnk|signal transduction protein Lnk, Exhibits protein tyrosine kinase binding activity; signaling receptor complex adaptor activity; and stem cell factor receptor binding activity. Involved in several processes, including cellular response to cytokine stimulus; myeloid cell homeostasis; and negative regulation of signal transduction. Predicted to localize to plasma membrane. Is expressed in dorsal aorta; liver; lower jaw molar; and upper jaw molar. Used to study chronic myeloid leukemia. Human ortholog(s) of this gene implicated in essential thrombocythemia; familial erythrocytosis 1; and myelofibrosis. Orthologous to human SH2B3 (SH2B adaptor protein 3).	neutrophil homeostasis (GO:0001780); transmembrane receptor protein tyrosine kinase adaptor activity (GO:0005068); stem cell factor receptor binding (GO:0005173); protein binding (GO:0005515); plasma membrane (GO:0005886); signal transduction (GO:0007165); negative regulation of cell proliferation (GO:0008285); hemopoiesis (GO:0030097); cell differentiation (GO:0030154); receptor signaling complex scaffold activity (GO:0030159); embryonic hemopoiesis (GO:0035162); intracellular signal transduction (GO:0035556); signaling adaptor activity (GO:0035591); monocyte homeostasis (GO:0035702); megakaryocyte development (GO:0035855); cellular response to interleukin-3 (GO:0036016); thrombopoietin-mediated signaling pathway (GO:0038163); negative regulation of tyrosine phosphorylation of STAT protein (GO:0042532); negative regulation of MAP kinase activity (GO:0043407); negative regulation of JAK-STAT cascade (GO:0046426); erythrocyte development (GO:0048821); negative regulation of protein kinase B signaling (GO:00518	Sh2b3	1.16242	1.16242	4.25588	5.15692	1	0.695643	-1.43752	7.46677	5.15692	0.60471	0.548339	-1.82369	8.1039	4.02323	0.000506346
SH3D19	4.002	0	0	4.002	7.29544		[TAD651_chr3],[Plus]	chr3:85,888,355-85,934,443	NM_001082414	Sh3d19, SH3 domain protein D19, SH3 domain-containing protein 19|SH3 domain containing protein D 19, Predicted to have proline-rich region binding activity. Predicted to be involved in cytoskeleton organization; positive regulation of membrane protein ectodomain proteolysis; and regulation of cell morphogenesis. Predicted to localize to cytosol; nucleoplasm; and plasma membrane. Is expressed in gut; metanephros; metencephalon part of 4th ventricle choroid plexus; and olfactory epithelium. Orthologous to human SH3D19 (SH3 domain containing 19).	protein binding (GO:0005515); nucleoplasm (GO:0005654); cytoplasm (GO:0005737); cytosol (GO:0005829); plasma membrane (GO:0005886); cytoskeleton organization (GO:0007010); regulation of cell morphogenesis (GO:0022604); positive regulation of membrane protein ectodomain proteolysis (GO:0051044); proline-rich region binding (GO:0070064)	Sh3d19	0.535119	-1.86874	6.43562	3.54539	0.121187	0.573204	-1.74458	6.30539	3.54539	0.161974	0.642752	-1.55581	7.29544	4.2334	0.0130742
SHANK2	4.002	0	0	4.002	1.67791		[TAD1599_chr7],[Plus],[Overlapping_Isoform_Count: 2]	chr7:151,361,424-151,608,580 chr7:151,470,289-151,608,580	NM_001113373 NM_001081370	Shank2, SH3 and multiple ankyrin repeat domains 2, SH3 and multiple ankyrin repeat domains protein 2|SH3/ankyrin domain gene 2|cortBP1|cortactin-binding protein 1, Exhibits ionotropic glutamate receptor binding activity. Involved in several processes, including learning or memory; modulation of chemical synaptic transmission; and synapse organization. Localizes to several cellular components, including neurofilament; photoreceptor inner segment; and photoreceptor outer segment. Colocalizes with ionotropic glutamate receptor complex and postsynaptic membrane. Is expressed in cerebral cortex. Used to study autism spectrum disorder. Human ortholog(s) of this gene implicated in autistic disorder. Orthologous to human SHANK2 (SH3 and multiple ankyrin repeat domains 2).	photoreceptor outer segment (GO:0001750); photoreceptor inner segment (GO:0001917); cytoplasm (GO:0005737); neurofilament (GO:0005883); plasma membrane (GO:0005886); synapse assembly (GO:0007416); learning (GO:0007612); memory (GO:0007613); protein C-terminus binding (GO:0008022); positive regulation of cell proliferation (GO:0008284); ionotropic glutamate receptor complex (GO:0008328); postsynaptic density (GO:0014069); membrane (GO:0016020); apical plasma membrane (GO:0016324); SH3 domain binding (GO:0017124); cell junction (GO:0030054); GKAP/Homer scaffold activity (GO:0030160); growth cone (GO:0030426); adult behavior (GO:0030534); brush border membrane (GO:0031526); asymmetric synapse (GO:0032279); social behavior (GO:0035176); ionotropic glutamate receptor binding (GO:0035255); negative regulation of hippo signaling (GO:0035331); exploration behavior (GO:0035640); cell projection (GO:0042995); neuron projection (GO:0043005); neuronal cell body (GO:0043025); dendritic spine (GO:0043197); synapse (GO:0045	Shank2	1.23108	1.23108	1.19965	1.52871	1	0.92475	-1.08137	1.67791	1.52871	1	0.597865	-1.67262	1.13894	0.612741	0.0134263
SHE	4.002	0	0	4.002	0.914488		[TAD658_chr3],[Plus]	chr3:89,635,291-89,662,768	NM_172530	She, src homology 2 domain-containing transforming protein E, SH2 domain-containing adapter protein E|Src homology 2 domain containing E, Predicted to have phosphotyrosine residue binding activity. Is expressed in embryo mesenchyme. Orthologous to human SHE (Src homology 2 domain containing E).	phosphotyrosine residue binding (GO:0001784); cellular_component (GO:0005575)	She	0.766224	-1.3051	0.775507	0.613143	0.949845	0.759093	-1.31736	0.821163	0.613143	0.911818	0.549443	-1.82002	0.914488	0.453862	0.0207166
SHFM1	4.001	0	0	4.001	21.2987		[TAD1174_chr6],[Minus]	chr6:6,508,274-6,528,658	NM_009169	Split hand/foot malformation (ectrodactyly) type 1, 26S proteasome complex subunit DSS1	proteasome complex (GO:0000502); double-strand break repair via homologous recombination (GO:0000724); protein binding (GO:0005515); mRNA export from nucleus (GO:0006406); proteasome regulatory particle, lid subcomplex (GO:0008541); integrator complex (GO:0032039); protein-containing complex (GO:0032991); proteasome assembly (GO:0043248)	Shfm1	1.03415	1.03415	12.3947	13.3607	1	1.43441	1.4344	9.36667	13.3607	0.620999	1.74377	1.74377	13.4026	21.2987	0.0202074
SHPRH	4.002	0	0	4.002	1.86702		[TAD1978_chr10],[Plus],[Overlapping_Isoform_Count: 3]	chr10:10,869,227-10,929,413 chr10:10,869,227-10,929,409 chr10:10,869,227-10,935,071	NM_172937 NM_001077707 NM_001284354	Shprh, SNF2 histone linker PHD RING helicase, E3 ubiquitin-protein ligase SHPRH|RING-type E3 ubiquitin transferase SHPRH|SNF2, histone-linker, PHD and RING finger domain-containing helicase, Predicted to have ubiquitin protein ligase activity and ubiquitin protein ligase binding activity. Predicted to be involved in cellular response to DNA damage stimulus and protein polyubiquitination. Predicted to localize to nucleosome and nucleus. Orthologous to human SHPRH (SNF2 histone linker PHD RING helicase).	nucleotide binding (GO:0000166); protein polyubiquitination (GO:0000209); nucleosome (GO:0000786); DNA binding (GO:0003677); helicase activity (GO:0004386); ubiquitin-protein transferase activity (GO:0004842); ATP binding (GO:0005524); cellular_component (GO:0005575); DNA repair (GO:0006281); nucleosome assembly (GO:0006334); cellular response to DNA damage stimulus (GO:0006974); transferase activity (GO:0016740); hydrolase activity (GO:0016787); ubiquitin protein ligase binding (GO:0031625); metal ion binding (GO:0046872); ubiquitin protein ligase activity (GO:0061630)	Shprh	0.723995	-1.38122	1.46366	1.08649	0.804024	0.594996	-1.68068	1.86702	1.08649	0.317316	0.537488	-1.86051	1.67446	0.816914	0.000985459
SHROOM4	4.002	0	0	4.002	0.120608		[TAD3512_chrXbegin],[Plus]	chrX:5,977,262-6,210,835	NM_001040459	Shroom4, shroom family member 4, protein Shroom4, Exhibits actin filament binding activity and myosin II binding activity. Involved in actin filament organization. Localizes to several cellular components, including apical plasma membrane; basal plasma membrane; and stress fiber. Colocalizes with cortical actin cytoskeleton. Is expressed in several structures, including brain; genitourinary system; heart; liver; and lung. Human ortholog(s) of this gene implicated in Stocco Dos Santos type X-linked intellectual disability. Orthologous to human SHROOM4 (shroom family member 4).	cell morphogenesis (GO:0000902); stress fiber (GO:0001725); actin binding (GO:0003779); nucleoplasm (GO:0005654); cytoplasm (GO:0005737); cytoskeleton (GO:0005856); actin filament (GO:0005884); adherens junction (GO:0005912); focal adhesion (GO:0005925); actin filament organization (GO:0007015); multicellular organism development (GO:0007275); brain development (GO:0007420); cytoplasmic side of plasma membrane (GO:0009898); basal plasma membrane (GO:0009925); actin cytoskeleton (GO:0015629); apical plasma membrane (GO:0016324); cortical actin cytoskeleton (GO:0030864); intracellular membrane-bounded organelle (GO:0043231); apical junction complex (GO:0043296); myosin II binding (GO:0045159); cognition (GO:0050890); actin filament binding (GO:0051015)	Shroom4	0.410778	-2.43441	0.0488487	0.0191296	0.761179	0.245584	-4.07193	0.0856936	0.0191296	0.141874	0.0984273	-10.1598	0.120608	0.0105246	0.000276936
SIK2	4.002	0	0	4.002	1.81967		[TAD1833_chr9],[Minus]	chr9:50,700,905-50,817,178	NM_178710	Sik2, salt inducible kinase 2, serine/threonine-protein kinase SIK2|SIK-2|SNF1-like kinase 2|salt induceable kinase 2|salt-inducible protein kinase 2|serine/threonine-protein kinase SNF1-like kinase 2, Exhibits ATP binding activity; magnesium ion binding activity; and protein serine/threonine kinase activity. Involved in several processes, including insulin receptor signaling pathway; protein phosphorylation; and regulation of insulin receptor signaling pathway. Localizes to cytoplasm and nucleus. Orthologous to human SIK2 (salt inducible kinase 2).	nucleotide binding (GO:0000166); magnesium ion binding (GO:0000287); protein kinase activity (GO:0004672); protein serine/threonine kinase activity (GO:0004674); protein binding (GO:0005515); ATP binding (GO:0005524); nucleus (GO:0005634); cytoplasm (GO:0005737); protein phosphorylation (GO:0006468); insulin receptor signaling pathway (GO:0008286); kinase activity (GO:0016301); phosphorylation (GO:0016310); transferase activity (GO:0016740); intracellular signal transduction (GO:0035556); cellular response to glucose starvation (GO:0042149); regulation of insulin receptor signaling pathway (GO:0046626); protein autophosphorylation (GO:0046777); metal ion binding (GO:0046872)	Sik2	1.138	1.138	1.08866	1.28506	1	0.715054	-1.3985	1.81967	1.28506	0.631022	0.497257	-2.01103	1.47708	0.662174	0.00396109
SIL1	4.001	0	0	4.001	15.3119		[TAD3313_chr18],[Minus]	chr18:35,426,049-35,658,579	NM_030749	Sil1, endoplasmic reticulum chaperone SIL1 homolog (S. cerevisiae), nucleotide exchange factor SIL1, Predicted to have adenyl-nucleotide exchange factor activity. Predicted to be involved in protein transport. Localizes to endoplasmic reticulum. Is expressed in brain; chondrocranium; eye; pancreas; and testis. Human ortholog(s) of this gene implicated in primary cerebellar degeneration. Orthologous to human SIL1 (SIL1 nucleotide exchange factor).	adenyl-nucleotide exchange factor activity (GO:0000774); endoplasmic reticulum (GO:0005783); protein transport (GO:0015031); identical protein binding (GO:0042802)	Sil1	0.832644	-1.20099	11.4065	9.82863	1	1.20039	1.20039	8.28269	9.82863	1	1.64702	1.64702	10.3355	15.3119	0.00824522
SIPA1L3	4.002	0	0	4.002	1.63553		[TAD1424_chr7],[Minus]	chr7:30,105,396-30,290,479	NM_001081028	Sipa1l3, signal-induced proliferation-associated 1 like 3, signal-induced proliferation-associated 1-like protein 3|SIPA1-like protein 3|SPA-1-like protein 3, Predicted to have GTPase activator activity. Involved in several processes, including epithelial cell morphogenesis; establishment of epithelial cell polarity; and hematopoietic progenitor cell differentiation. Predicted to localize to several cellular components, including Golgi apparatus; stress fiber; and tricellular tight junction. Is expressed in lens vesicle. Human ortholog(s) of this gene implicated in cataract 45. Orthologous to human SIPA1L3 (signal induced proliferation associated 1 like 3).	eye development (GO:0001654); stress fiber (GO:0001725); hematopoietic progenitor cell differentiation (GO:0002244); epithelial cell morphogenesis (GO:0003382); GTPase activator activity (GO:0005096); nucleoplasm (GO:0005654); cytoplasm (GO:0005737); Golgi apparatus (GO:0005794); plasma membrane (GO:0005886); cytoskeleton organization (GO:0007010); membrane (GO:0016020); apical part of cell (GO:0045177); regulation of small GTPase mediated signal transduction (GO:0051056); tricellular tight junction (GO:0061689); establishment of epithelial cell polarity (GO:0090162); activation of GTPase activity (GO:0090630)	Sipa1l3	1.28981	1.28981	0.922666	1.2275	0.947864	0.763157	-1.31035	1.63553	1.2275	0.901365	0.669066	-1.49462	1.21362	0.732591	0.0497441
SIX5	1.1	1.1	0	0	4.72212		[TAD1420_chr7],[Plus]	chr7:19,679,892-19,683,694	NM_011383	Six5, sine oculis-related homeobox 5, homeobox protein SIX5|DM locus-associated homeodomain protein homolog|sine oculis homeobox homolog 5|sine oculis-related homeobox 5 homolog, Exhibits DNA-binding transcription activator activity, RNA polymerase II-specific and RNA polymerase II cis-regulatory region sequence-specific DNA binding activity. Involved in several processes, including lens development in camera-type eye; negative regulation of skeletal muscle satellite cell proliferation; and regulation of transcription, DNA-templated. Localizes to nucleus. Is expressed in several structures, including alimentary system; brain; genitourinary system; hemolymphoid system gland; and integumental system. Human ortholog(s) of this gene implicated in branchiootorenal syndrome 2. Orthologous to human SIX5 (SIX homeobox 5).	RNA polymerase II proximal promoter sequence-specific DNA binding (GO:0000978); RNA polymerase II transcription factor activity, sequence-specific DNA binding (GO:0000981); transcriptional activator activity, RNA polymerase II transcription regulatory region sequence-specific DNA binding (GO:0001228); lens development in camera-type eye (GO:0002088); DNA binding (GO:0003677); nucleus (GO:0005634); transcription factor complex (GO:0005667); regulation of transcription, DNA-templated (GO:0006355); regulation of transcription by RNA polymerase II (GO:0006357); multicellular organism development (GO:0007275); spermatid development (GO:0007286); negative regulation of cell proliferation (GO:0008285); sequence-specific DNA binding (GO:0043565); negative regulation of transcription, DNA-templated (GO:0045892); positive regulation of transcription by RNA polymerase II (GO:0045944); negative regulation of skeletal muscle satellite cell proliferation (GO:1902723)	Six5	2.18851	2.18851	2.01515	4.60891	0.0460467	0.978215	-1.02227	4.72212	4.60891	1	1.07461	1.07461	3.26507	3.15204	1
SLAMF7	4.002	0	0	4.002	0.17528		[TAD222_chr1],[Minus],[Overlaps with:Mir7683]	chr1:173,562,533-173,583,168	NM_144539	Slamf7, SLAM family member 7, SLAM family member 7|leukocyte cell-surface antigen|novel Ly9, Predicted to have identical protein binding activity. Involved in regulation of natural killer cell activation. Localizes to external side of plasma membrane. Orthologous to human SLAMF7 (SLAM family member 7).	adaptive immune response (GO:0002250); immune system process (GO:0002376); protein binding (GO:0005515); plasma membrane (GO:0005886); external side of plasma membrane (GO:0009897); membrane (GO:0016020); integral component of membrane (GO:0016021); regulation of natural killer cell activation (GO:0032814); identical protein binding (GO:0042802); innate immune response (GO:0045087)	Slamf7	0.874447	-1.14358	0.0731348	0.067709	1	0.68806	-1.45336	0.0975034	0.067709	1	0.331644	-3.01528	0.17528	0.0499954	0.0218987
SLC10A5	4.002	0	0	4.002	7.16135		[TAD551_chr3],[Minus]	chr3:10,331,733-10,335,656	NM_001010834	Slc10a5, solute carrier family 10 (sodium/bile acid cotransporter family), member 5, sodium/bile acid cotransporter 5|Na(+)/bile acid cotransporter 5|solute carrier family 10 member 5, Predicted to have bile acid:sodium symporter activity. Predicted to be involved in bile acid and bile salt transport. Predicted to localize to integral component of membrane. Orthologous to human SLC10A5 (solute carrier family 10 member 5).	ion transport (GO:0006811); sodium ion transport (GO:0006814); bile acid:sodium symporter activity (GO:0008508); symporter activity (GO:0015293); bile acid and bile salt transport (GO:0015721); membrane (GO:0016020); integral component of membrane (GO:0016021)	Slc10a5	0.863031	-1.15871	6.35356	5.64271	1	0.853776	-1.17127	6.73956	5.64271	1	0.549388	-1.82021	7.16135	3.53132	0.000753584
SLC12A6	4.002	0	0	4.002	3.97045		[TAD427_chr2],[Plus],[Overlapping_Isoform_Count: 2]	chr2:112,106,470-112,203,320 chr2:112,124,844-112,203,320	NM_133649 NM_133648	Slc12a6, solute carrier family 12, member 6, solute carrier family 12 member 6|K-Cl cotransporter 3|electroneutral potassium-chloride cotransporter 3, Exhibits protein kinase binding activity. Predicted to be involved in several processes, including cellular hypotonic salinity response; inorganic ion homeostasis; and inorganic ion transmembrane transport. Localizes to axon and basolateral plasma membrane. Is expressed in olfactory epithelium; spiral ligament; telencephalon ventricular layer; and vomeronasal organ. Used to study agenesis of the corpus callosum with peripheral neuropathy and motor peripheral neuropathy. Human ortholog(s) of this gene implicated in agenesis of the corpus callosum with peripheral neuropathy. Orthologous to human SLC12A6 (solute carrier family 12 member 6).	protein binding (GO:0005515); ion transport (GO:0006811); cell volume homeostasis (GO:0006884); chemical synaptic transmission (GO:0007268); ammonium transmembrane transporter activity (GO:0008519); potassium ion transmembrane transporter activity (GO:0015079); potassium:chloride symporter activity (GO:0015379); basolateral plasma membrane (GO:0016323); apical plasma membrane (GO:0016324); protein kinase binding (GO:0019901); axon (GO:0030424); chloride ion homeostasis (GO:0055064); potassium ion homeostasis (GO:0055075); cellular hypotonic response (GO:0071476); cellular hypotonic salinity response (GO:0071477); ammonium import across plasma membrane (GO:0140157); chloride transmembrane transport (GO:1902476); potassium ion import across plasma membrane (GO:1990573)	Slc12a6	1.04891	1.04891	2.73237	2.96973	1	0.77986	-1.28228	3.85374	2.96973	0.794113	0.606503	-1.6488	3.97045	2.16789	0.00473959
SLC12A7	4.002	0	0	4.002	49.7466		[TAD2648_chr13],[Plus]	chr13:73,901,144-73,954,190	NM_011390	Slc12a7, solute carrier family 12, member 7, solute carrier family 12 member 7|K-Cl cotransporter 4|electroneutral potassium-chloride cotransporter 4, Exhibits ammonium transmembrane transporter activity and cation:chloride symporter activity. Involved in ammonium import across plasma membrane and chloride transmembrane transport. Localizes to plasma membrane. Is expressed in vestibulo-cochlear ganglion. Orthologous to human SLC12A7 (solute carrier family 12 member 7).	plasma membrane (GO:0005886); integral component of plasma membrane (GO:0005887); ion transport (GO:0006811); potassium ion transport (GO:0006813); cell volume homeostasis (GO:0006884); chemical synaptic transmission (GO:0007268); ammonium transmembrane transporter activity (GO:0008519); symporter activity (GO:0015293); cation:chloride symporter activity (GO:0015377); potassium:chloride symporter activity (GO:0015379); membrane (GO:0016020); integral component of membrane (GO:0016021); protein kinase binding (GO:0019901); transmembrane transporter activity (GO:0022857); protein-containing complex (GO:0032991); chloride ion homeostasis (GO:0055064); potassium ion homeostasis (GO:0055075); transmembrane transport (GO:0055085); ammonium import across plasma membrane (GO:0140157); chloride transmembrane transport (GO:1902476); potassium ion import across plasma membrane (GO:1990573)	Slc12a7	1.01278	1.01278	34.9175	36.7756	1	0.743777	-1.34449	49.7466	36.7756	0.843449	0.629696	-1.58807	23.5334	13.3071	0.0200754
SLC13A2	2.02	0	2.02	0	8.65775		[TAD2286_chr11],[Minus]	chr11:78,210,777-78,235,687	NM_022411	Slc13a2, solute carrier family 13 (sodium-dependent dicarboxylate transporter), member 2, solute carrier family 13 member 2|Na(+)/dicarboxylate cotransporter 1|renal sodium/dicarboxylate cotransporter|sodium/dicarboxylate co-transporter, Exhibits succinate transmembrane transporter activity. Involved in succinate transmembrane transport. Predicted to localize to integral component of membrane. Is expressed in 4-cell stage embryo; nervous system; and sensory organ. Orthologous to human SLC13A2 (solute carrier family 13 member 2).	ion transport (GO:0006811); sodium ion transport (GO:0006814); succinate transmembrane transporter activity (GO:0015141); symporter activity (GO:0015293); membrane (GO:0016020); integral component of membrane (GO:0016021); transmembrane transporter activity (GO:0022857); transmembrane transport (GO:0055085); succinate transmembrane transport (GO:0071422); anion transmembrane transport (GO:0098656)	Slc13a2	0.663357	-1.50748	3.90914	2.68897	0.650573	0.353254	-2.83082	7.72154	2.68897	1.34585e-05	1.2598	1.2598	7.66069	8.65775	0.957626
SLC15A5	4.001	0	0	4.001	1.28548		[TAD1384_chr6],[Minus]	chr6:137,932,110-138,028,437	NM_177787	Slc15a5, solute carrier family 15, member 5, solute carrier family 15 member 5, Predicted to have symporter activity. Predicted to be involved in protein transport and transmembrane transport. Predicted to localize to integral component of membrane. Orthologous to human SLC15A5 (solute carrier family 15 member 5).	protein transport (GO:0015031); symporter activity (GO:0015293); peptide transport (GO:0015833); membrane (GO:0016020); integral component of membrane (GO:0016021); transmembrane transporter activity (GO:0022857); transmembrane transport (GO:0055085)	Slc15a5	0.529888	-1.88719	1.13678	0.618289	0.310098	0.867302	-1.153	0.725472	0.618289	1	1.89144	1.89144	0.741401	1.28548	0.0470124
SLC16A1	4.001	0	0	4.001	8.30381		[TAD687_chr3],[Plus]	chr3:104,442,586-104,462,385	NM_009196	Slc16a1, solute carrier family 16 (monocarboxylic acid transporters), member 1, monocarboxylate transporter 1|solute carrier family 16 member 1, Exhibits lactate transmembrane transporter activity. Involved in several processes, including behavioral response to nutrient; plasma membrane lactate transport; and regulation of insulin secretion. Localizes to plasma membrane and synapse. Is expressed in several structures, including alimentary system; brain; genitourinary system; integumental system; and sensory organ. Human ortholog(s) of this gene implicated in familial hyperinsulinemic hypoglycemia 7. Orthologous to human SLC16A1 (solute carrier family 16 member 1).	mitochondrion (GO:0005739); centrosome (GO:0005813); plasma membrane (GO:0005886); integral component of plasma membrane (GO:0005887); lipid metabolic process (GO:0006629); centrosome cycle (GO:0007098); monocarboxylic acid transmembrane transporter activity (GO:0008028); basal plasma membrane (GO:0009925); lactate transmembrane transporter activity (GO:0015129); symporter activity (GO:0015293); monocarboxylic acid transport (GO:0015718); membrane (GO:0016020); integral component of membrane (GO:0016021); basolateral plasma membrane (GO:0016323); apical plasma membrane (GO:0016324); lateral plasma membrane (GO:0016328); transmembrane transporter activity (GO:0022857); cell junction (GO:0030054); response to food (GO:0032094); lactate transmembrane transport (GO:0035873); plasma membrane lactate transport (GO:0035879); glucose homeostasis (GO:0042593); identical protein binding (GO:0042802); intracellular membrane-bounded organelle (GO:0043231); synapse (GO:0045202); carboxylic acid transmembrane transporter a	Slc16a1	0.729446	-1.3709	5.9484	4.46436	0.787918	1.41556	1.41556	3.21115	4.46436	0.771404	1.68444	1.68444	5.40539	8.30381	0.0178063
SLC17A4	1.2	1.2	0	0	34.0099		[TAD2564_chr13],[Minus]	chr13:23,989,757-24,006,876	NM_177016	Slc17a4, solute carrier family 17 (sodium phosphate), member 4, probable small intestine urate exporter|putative small intestine sodium-dependent phosphate transport protein|solute carrier family 17 member 4, Predicted to have sialic acid transmembrane transporter activity. Predicted to be involved in sialic acid transport. Predicted to localize to integral component of plasma membrane and lysosome. Is expressed in several structures, including alimentary system; genitourinary system; and spinal cord mantle layer. Orthologous to human SLC17A4 (solute carrier family 17 member 4).	lysosome (GO:0005764); plasma membrane (GO:0005886); integral component of plasma membrane (GO:0005887); ion transport (GO:0006811); sodium ion transport (GO:0006814); anion transport (GO:0006820); sialic acid transmembrane transporter activity (GO:0015136); symporter activity (GO:0015293); sialic acid transport (GO:0015739); membrane (GO:0016020); integral component of membrane (GO:0016021); transmembrane transporter activity (GO:0022857); transmembrane transport (GO:0055085)	Slc17a4	0.502488	-1.9901	27.7358	14.4177	0.0370905	0.429491	-2.32834	34.0099	14.4177	0.299299	1.16203	1.16203	26.5076	27.3938	1
SLC17A9	1.1	1.1	0	0	10.4033		[TAD543_chr2],[Plus]	chr2:180,460,043-180,476,983	NM_183161	Slc17a9, solute carrier family 17, member 9, solute carrier family 17 member 9, Predicted to have ADP transmembrane transporter activity; ATP transmembrane transporter activity; and guanine nucleotide transmembrane transporter activity. Predicted to be involved in ADP transport; ATP export; and guanine nucleotide transmembrane transport. Localizes to chromaffin granule membrane. Is expressed in esophagus; male reproductive gland or organ; and nasal cavity epithelium. Human ortholog(s) of this gene implicated in porokeratosis. Orthologous to human SLC17A9 (solute carrier family 17 member 9).	guanine nucleotide transmembrane transporter activity (GO:0001409); ATP transmembrane transporter activity (GO:0005347); exocytosis (GO:0006887); ADP transmembrane transporter activity (GO:0015217); ADP transport (GO:0015866); ATP transport (GO:0015867); membrane (GO:0016020); integral component of membrane (GO:0016021); transmembrane transporter activity (GO:0022857); secretory granule (GO:0030141); chromaffin granule membrane (GO:0042584); transmembrane transport (GO:0055085); guanine nucleotide transmembrane transport (GO:1903790); ATP export (GO:1904669)	Slc17a9	2.86099	2.86099	3.18503	9.52594	0.0281489	0.918092	-1.08922	10.4033	9.52594	1	1.34791	1.34791	4.11907	4.95516	0.314222
SLC22A1	4.001	0	0	4.001	92.7407		[TAD3153_chr17],[Minus]	chr17:12,841,740-12,868,704	NM_009202	Slc22a1, solute carrier family 22 (organic cation transporter), member 1, solute carrier family 22 member 1|mOCT1|organic cation transporter 1|solute carrier family 22, member 1, Exhibits anion transmembrane transporter activity; toxin transmembrane transporter activity; and xenobiotic transmembrane transporter activity. Involved in cation transport; toxin transport; and xenobiotic transport. Localizes to apical plasma membrane. Is expressed in several structures, including adrenal gland; liver; mammary gland; metanephros; and nasal cavity mucosa. Orthologous to human SLC22A1 (solute carrier family 22 member 1).	acetylcholine transmembrane transporter activity (GO:0005277); neurotransmitter transporter activity (GO:0005326); dopamine:sodium symporter activity (GO:0005330); norepinephrine:sodium symporter activity (GO:0005334); plasma membrane (GO:0005886); integral component of plasma membrane (GO:0005887); ion transport (GO:0006811); cation transport (GO:0006812); neurotransmitter transport (GO:0006836); monoamine transmembrane transporter activity (GO:0008504); secondary active organic cation transmembrane transporter activity (GO:0008513); establishment or maintenance of transmembrane electrochemical gradient (GO:0010248); organic cation transmembrane transporter activity (GO:0015101); pyrimidine nucleoside transmembrane transporter activity (GO:0015214); quaternary ammonium group transmembrane transporter activity (GO:0015651); organic cation transport (GO:0015695); quaternary ammonium group transport (GO:0015697); monoamine transport (GO:0015844); dopamine transport (GO:0015872); norepinephrine transport (GO:001	Slc22a1	0.773822	-1.29229	65.7007	52.6462	0.775578	1.36607	1.36607	38.9724	52.6462	0.592441	1.76235	1.76235	57.7591	92.7407	0.00864784
SLC22A18	4.001	0	0	4.001	50.7269		[TAD1598_chr7],[Plus],[Overlapping_Isoform_Count: 2]	chr7:150,659,659-150,685,237 chr7:150,661,020-150,685,237	NM_001042760 NM_008767	Slc22a18, solute carrier family 22 (organic cation transporter), member 18, solute carrier family 22 member 18|ORCTL-2|imprinted multi-membrane spanning polyspecific transporter-related protein 1|organic cationic transporter-like 2|tumor suppressing subtransferable candidate 5, Predicted to have transmembrane transporter activity and ubiquitin protein ligase binding activity. Predicted to be involved in xenobiotic detoxification by transmembrane export across the plasma membrane. Predicted to localize to several cellular components, including apical plasma membrane; integral component of plasma membrane; and nuclear envelope. Is expressed in several structures, including liver; metanephros; nervous system; placenta; and yolk sac. Human ortholog(s) of this gene implicated in breast cancer. Orthologous to human SLC22A18 (solute carrier family 22 member 18).	nuclear envelope (GO:0005635); cytoplasm (GO:0005737); plasma membrane (GO:0005886); integral component of plasma membrane (GO:0005887); ion transport (GO:0006811); anion transport (GO:0006820); organic anion transmembrane transporter activity (GO:0008514); symporter activity (GO:0015293); membrane (GO:0016020); integral component of membrane (GO:0016021); apical plasma membrane (GO:0016324); transmembrane transporter activity (GO:0022857); ubiquitin protein ligase binding (GO:0031625); xenobiotic transport (GO:0042908); drug transmembrane export (GO:1990961)	Slc22a18	0.868268	-1.15172	28.1382	25.2335	1	0.938049	-1.06604	27.2918	25.2335	1	1.88632	1.88632	29.842	50.7269	0.000182159
SLC22A7	4.001	0	0	4.001	22.1922		[TAD3208_chr17],[Minus]	chr17:46,569,133-46,575,426	NM_144856	Slc22a7, solute carrier family 22 (organic anion transporter), member 7, solute carrier family 22 member 7|mOAT2|organic anion transporter 2, Exhibits organic anion transmembrane transporter activity. Involved in response to stilbenoid. Predicted to localize to basolateral plasma membrane. Is expressed in metanephros. Orthologous to human SLC22A7 (solute carrier family 22 member 7).	plasma membrane (GO:0005886); integral component of plasma membrane (GO:0005887); ion transport (GO:0006811); organic anion transmembrane transporter activity (GO:0008514); organic anion transport (GO:0015711); membrane (GO:0016020); integral component of membrane (GO:0016021); basolateral plasma membrane (GO:0016323); transmembrane transporter activity (GO:0022857); response to stilbenoid (GO:0035634); transmembrane transport (GO:0055085)	Slc22a7	1.47251	1.47251	14.5038	22.1922	0.4983	1.79361	1.79361	12.4516	22.1922	0.1879	1.9854	1.9854	6.10882	10.8524	0.00736922
SLC23A2	4.002	0	0	4.002	16.123		[TAD461_chr2],[Minus]	chr2:131,878,231-131,970,844	NM_018824	Slc23a2, solute carrier family 23 (nucleobase transporters), member 2, solute carrier family 23 member 2|Na(+)/L-ascorbic acid transporter 2|SVCT-2|mSVCT2|sodium-dependent vitamin C transporter 2|solute carrier family 23 (nucleobase transporters), member 1|yolk sac permease-like molecule 2, Exhibits L-ascorbate:sodium symporter activity and L-ascorbic acid transmembrane transporter activity. Involved in L-ascorbic acid transmembrane transport. Localizes to basal plasma membrane and cytoplasm. Is expressed in adrenal gland; central nervous system; and retina. Orthologous to human SLC23A2 (solute carrier family 23 member 2).	transporter activity (GO:0005215); cytoplasm (GO:0005737); plasma membrane (GO:0005886); integral component of plasma membrane (GO:0005887); ion transport (GO:0006811); sodium ion transport (GO:0006814); L-ascorbate:sodium symporter activity (GO:0008520); basal plasma membrane (GO:0009925); L-ascorbic acid transmembrane transporter activity (GO:0015229); symporter activity (GO:0015293); L-ascorbic acid transmembrane transport (GO:0015882); membrane (GO:0016020); integral component of membrane (GO:0016021); basolateral plasma membrane (GO:0016323); apical plasma membrane (GO:0016324); L-ascorbic acid metabolic process (GO:0019852); transmembrane transporter activity (GO:0022857); transmembrane transport (GO:0055085); transepithelial L-ascorbic acid transport (GO:0070904); negative regulation of neuron death (GO:1901215); positive regulation of dendrite extension (GO:1903861)	Slc23a2	0.84428	-1.18444	3.95228	3.44069	1	0.875479	-1.14223	3.9996	3.44069	1	0.602147	-1.66072	16.123	8.81525	0.0378427
SLC25A17	4.001	0	0	4.001	22.6423		[TAD2971_chr15],[Minus]	chr15:81,149,350-81,191,195	NM_011399	Slc25a17, solute carrier family 25 (mitochondrial carrier, peroxisomal membrane protein), member 17, peroxisomal membrane protein PMP34|34 kDa peroxisomal membrane protein|peroxisomal integral membrane protein 47|peroxisomal membrane protein, 34 kDa|solute carrier family 25, member 17, Predicted to have chaperone binding activity and nucleotide transmembrane transporter activity. Predicted to be involved in ATP transport; fatty acid beta-oxidation; and fatty acid transport. Localizes to peroxisomal membrane. Is expressed in embryo. Orthologous to human SLC25A17 (solute carrier family 25 member 17).	ATP transmembrane transporter activity (GO:0005347); cytoplasm (GO:0005737); mitochondrion (GO:0005739); peroxisome (GO:0005777); peroxisomal membrane (GO:0005778); integral component of peroxisomal membrane (GO:0005779); fatty acid beta-oxidation (GO:0006635); ADP transmembrane transporter activity (GO:0015217); coenzyme A transmembrane transporter activity (GO:0015228); FAD transmembrane transporter activity (GO:0015230); ATP transport (GO:0015867); fatty acid transport (GO:0015908); membrane (GO:0016020); integral component of membrane (GO:0016021); FMN transmembrane transporter activity (GO:0044610); chaperone binding (GO:0051087); NAD transmembrane transporter activity (GO:0051724); transmembrane transport (GO:0055085); AMP transmembrane transporter activity (GO:0080122)	Slc25a17	0.908745	-1.10042	20.2632	19.2722	1	1.5267	1.5267	12.63	19.2722	0.461833	2.00227	2.00227	12.5266	22.6423	0.000478481
SLC25A32	4.002	0	0	4.002	1.81421		[TAD2913_chr15],[Minus]	chr15:38,925,736-38,944,262	NM_172402	Slc25a32, solute carrier family 25, member 32, mitochondrial folate transporter/carrier, Predicted to have FAD transmembrane transporter activity and folic acid transmembrane transporter activity. Involved in folate import into mitochondrion. Localizes to mitochondrion. Is expressed in embryo and metencephalon floor plate. Orthologous to human SLC25A32 (solute carrier family 25 member 32).	mitochondrion (GO:0005739); mitochondrial inner membrane (GO:0005743); folic acid transmembrane transporter activity (GO:0008517); FAD transmembrane transporter activity (GO:0015230); membrane (GO:0016020); integral component of membrane (GO:0016021); folate import into mitochondrion (GO:1904947); mitochondrial FAD transmembrane transport (GO:1990548)	Slc25a32	0.772987	-1.29368	1.54253	1.23013	0.975556	0.940727	-1.06301	1.32971	1.23013	1	0.565464	-1.76846	1.81421	0.936518	0.0452305
SLC25A33	4.001	0	0	4.001	6.1384		[TAD967_chr4],[Minus]	chr4:149,118,144-149,148,376	NM_027460	Slc25a33, solute carrier family 25, member 33, solute carrier family 25 member 33|mitochondrial carrier protein|novel mitochondrial carrier protein domains containing protein, Predicted to have pyrimidine nucleotide transmembrane transporter activity. Involved in mitochondria-nucleus signaling pathway; positive regulation of cell growth; and pyrimidine nucleotide import into mitochondrion. Localizes to mitochondrial membrane. Is expressed in brainstem; liver; nervous system; and retina outer nuclear layer. Orthologous to human SLC25A33 (solute carrier family 25 member 33).	mitochondrial genome maintenance (GO:0000002); regulation of oxidative phosphorylation (GO:0002082); mitochondrion (GO:0005739); mitochondrial inner membrane (GO:0005743); mitochondrial transcription (GO:0006390); pyrimidine nucleotide transport (GO:0006864); mitochondrion organization (GO:0007005); positive regulation of cell proliferation (GO:0008284); pyrimidine nucleotide transmembrane transporter activity (GO:0015218); membrane (GO:0016020); integral component of membrane (GO:0016021); positive regulation of cell growth (GO:0030307); mitochondria-nucleus signaling pathway (GO:0031930); mitochondrial membrane (GO:0031966); cellular response to insulin stimulus (GO:0032869); mitochondrial respiratory chain complex III assembly (GO:0034551); regulation of mitochondrial membrane potential (GO:0051881); regulation of reactive oxygen species biosynthetic process (GO:1903426); cellular response to insulin-like growth factor stimulus (GO:1990314); pyrimidine nucleotide import into mitochondrion (GO:1990519)	Slc25a33	0.835405	-1.19702	5.70498	4.97929	1	1.11965	1.11965	4.44778	4.97929	1	1.64509	1.64509	4.11651	6.1384	0.016935
SLC25A36	4.002	0	0	4.002	2.28176		[TAD1923_chr9],[Minus]	chr9:96,977,429-97,011,460	NM_138756	Slc25a36, solute carrier family 25, member 36, solute carrier family 25 member 36, Predicted to have pyrimidine nucleotide transmembrane transporter activity. Predicted to be involved in mitochondrial genome maintenance; pyrimidine nucleotide import into mitochondrion; and regulation of mitochondrial membrane potential. Localizes to mitochondrion. Is expressed in embryo. Orthologous to human SLC25A36 (solute carrier family 25 member 36).	mitochondrial genome maintenance (GO:0000002); mitochondrion (GO:0005739); mitochondrial inner membrane (GO:0005743); pyrimidine nucleotide transport (GO:0006864); mitochondrion organization (GO:0007005); pyrimidine nucleotide transmembrane transporter activity (GO:0015218); membrane (GO:0016020); integral component of membrane (GO:0016021); regulation of mitochondrial membrane potential (GO:0051881); transmembrane transport (GO:0055085); pyrimidine nucleotide import into mitochondrion (GO:1990519)	Slc25a36	0.928632	-1.07685	1.79537	1.72253	1	0.761565	-1.31309	2.28176	1.72253	1	0.645206	-1.54989	1.9577	1.13838	0.0469003
SLC26A2	4.002	0	0	4.002	0.456807		[TAD3354_chr18],[Minus]	chr18:61,356,507-61,371,250	NM_007885	Slc26a2, solute carrier family 26 (sulfate transporter), member 2, sulfate transporter|diastrophic dysplasia protein homolog|solute carrier family 26 member 2, Predicted to have anion transmembrane transporter activity. Predicted to be involved in ossification and sulfate transmembrane transport. Predicted to localize to apical plasma membrane; integral component of plasma membrane; and microvillus membrane. Is expressed in several structures, including alimentary system; brain; genitourinary system; sensory organ; and skeleton. Used to study diastrophic dysplasia. Human ortholog(s) of this gene implicated in bone disease (multiple). Orthologous to human SLC26A2 (solute carrier family 26 member 2).	ossification (GO:0001503); plasma membrane (GO:0005886); integral component of plasma membrane (GO:0005887); ion transport (GO:0006811); secondary active sulfate transmembrane transporter activity (GO:0008271); sulfate transport (GO:0008272); bicarbonate transmembrane transporter activity (GO:0015106); chloride transmembrane transporter activity (GO:0015108); sulfate transmembrane transporter activity (GO:0015116); anion:anion antiporter activity (GO:0015301); membrane (GO:0016020); integral component of membrane (GO:0016021); apical plasma membrane (GO:0016324); oxalate transmembrane transporter activity (GO:0019531); microvillus membrane (GO:0031528); transmembrane transport (GO:0055085); sulfate transmembrane transport (GO:1902358)	Slc26a2	0.840055	-1.1904	0.241187	0.206776	1	0.526797	-1.89826	0.402187	0.206776	0.549415	0.450043	-2.22201	0.456807	0.183848	0.00908938
SLC30A3	4.001	0	0	4.001	0.246492		[TAD999_chr5],[Minus]	chr5:31,388,478-31,395,900	NM_011773	Slc30a3, solute carrier family 30 (zinc transporter), member 3, zinc transporter 3|solute carrier family 30 member 3|znT-3, Predicted to have zinc ion transmembrane transporter activity. Involved in positive regulation of transport and zinc ion import into synaptic vesicle. Localizes to several cellular components, including hippocampal mossy fiber; hippocampal mossy fiber to CA3 synapse; and integral component of synaptic vesicle membrane. Is expressed in several structures, including brain; metanephros; olfactory nerve; and spinal cord mantle layer. Orthologous to human SLC30A3 (solute carrier family 30 member 3).	zinc ion transmembrane transporter activity (GO:0005385); cytoplasm (GO:0005737); lysosome (GO:0005764); endosome (GO:0005768); late endosome (GO:0005770); plasma membrane (GO:0005886); ion transport (GO:0006811); cation transport (GO:0006812); zinc ion transport (GO:0006829); synaptic vesicle (GO:0008021); cation transmembrane transporter activity (GO:0008324); response to zinc ion (GO:0010043); detoxification of zinc ion (GO:0010312); membrane (GO:0016020); integral component of membrane (GO:0016021); cell junction (GO:0030054); integral component of synaptic vesicle membrane (GO:0030285); synaptic vesicle membrane (GO:0030672); cytoplasmic vesicle (GO:0031410); sequestering of zinc ion (GO:0032119); neuron projection (GO:0043005); synapse (GO:0045202); positive regulation of transport (GO:0051050); transmembrane transport (GO:0055085); regulation of sequestering of zinc ion (GO:0061088); zinc ion transmembrane transport (GO:0071577); hippocampal mossy fiber (GO:0097457); hippocampal mossy fiber to CA3 syna	Slc30a3	0.621887	-1.60801	0.246492	0.161081	0.88775	0.832359	-1.20141	0.188424	0.161081	1	5.47612	5.47612	0.0191322	0.111453	0.0469685
SLC34A2	4.001	0	0	4.001	1.78218		[TAD1024_chr5],[Plus]	chr5:53,440,591-53,462,902	NM_011402	Slc34a2, solute carrier family 34 (sodium phosphate), member 2, sodium-dependent phosphate transport protein 2B|Na(+)-dependent phosphate cotransporter 2B|Na(+)/Pi cotransporter 2B|sodium-phosphate transport protein 2B|sodium/phosphate cotransporter 2B|solute carrier family 34 member 2|type IIb Na/Picotransporter, Exhibits sodium:phosphate symporter activity. Involved in in utero embryonic development and phosphate ion transport. Localizes to apical plasma membrane and brush border. Is expressed in cortical renal tubule; incisor enamel organ; lower jaw molar; and lower jaw molar enamel organ. Human ortholog(s) of this gene implicated in pulmonary alveolar microlithiasis. Orthologous to human SLC34A2 (solute carrier family 34 member 2).	in utero embryonic development (GO:0001701); sodium:phosphate symporter activity (GO:0005436); plasma membrane (GO:0005886); brush border (GO:0005903); ion transport (GO:0006811); sodium ion transport (GO:0006814); phosphate ion transport (GO:0006817); symporter activity (GO:0015293); membrane (GO:0016020); integral component of membrane (GO:0016021); apical plasma membrane (GO:0016324); protein domain specific binding (GO:0019904); cellular phosphate ion homeostasis (GO:0030643); sodium ion binding (GO:0031402); brush border membrane (GO:0031526); microvillus membrane (GO:0031528); vesicle (GO:0031982); phosphate ion binding (GO:0042301); sodium-dependent phosphate transport (GO:0044341)	Slc34a2	1.28229	1.28229	0.18962	0.24604	1	1.18668	1.18668	0.212852	0.24604	1	2.2833	2.2833	0.872147	1.78218	0.00585986
SLC35B1	4.001	0	0	4.001	45.2982		[TAD2325_chr11],[Plus]	chr11:95,246,235-95,252,966	NM_016752	Slc35b1, solute carrier family 35, member B1, solute carrier family 35 member B1|UDP-galactose translocator 2|UDP-galactose transporter-related protein 1, Predicted to have UDP-galactose transmembrane transporter activity and UDP-glucose transmembrane transporter activity. Predicted to be involved in UDP-galactose transmembrane transport. Predicted to localize to integral component of Golgi membrane and integral component of endoplasmic reticulum membrane. Is expressed in genitourinary system; jaw; skeleton; and submandibular gland primordium. Orthologous to human SLC35B1 (solute carrier family 35 member B1).	UDP-galactose transmembrane transporter activity (GO:0005459); UDP-glucose transmembrane transporter activity (GO:0005460); endoplasmic reticulum (GO:0005783); carbohydrate transport (GO:0008643); membrane (GO:0016020); integral component of membrane (GO:0016021); transmembrane transporter activity (GO:0022857); integral component of Golgi membrane (GO:0030173); integral component of endoplasmic reticulum membrane (GO:0030176); transmembrane transport (GO:0055085); UDP-galactose transmembrane transport (GO:0072334)	Slc35b1	1.84121	1.84121	23.5905	45.2982	0.236344	1.4832	1.4832	30.6225	45.2982	0.72354	1.76779	1.76779	22.0217	35.0049	0.00305359
SLC35F2	4.002	0	0	4.002	0.279398		[TAD1840_chr9],[Plus]	chr9:53,619,341-53,665,968	NM_028060	Slc35f2, solute carrier family 35, member F2, solute carrier family 35 member F2, Predicted to have transmembrane transporter activity. Predicted to be involved in transmembrane transport. Predicted to localize to integral component of membrane. Is expressed in several structures, including alimentary system; central nervous system; early embryo; genitourinary system; and nose. Orthologous to human SLC35F2 (solute carrier family 35 member F2).	molecular_function (GO:0003674); cellular_component (GO:0005575); biological_process (GO:0008150); membrane (GO:0016020); integral component of membrane (GO:0016021); transmembrane transporter activity (GO:0022857); transmembrane transport (GO:0055085)	Slc35f2	1.3712	1.3712	0.0411826	0.0568743	1	0.953172	-1.04913	0.0635978	0.0568743	1	0.181529	-5.50877	0.279398	0.0466235	0.0194937
SLC36A4	4.002	0	0	4.002	1.32176		[TAD1779_chr9],[Plus]	chr9:15,514,212-15,543,233	NM_172289	Slc36a4, solute carrier family 36 (proton/amino acid symporter), member 4, proton-coupled amino acid transporter 4|proton/amino acid transporter 4|solute carrier family 36 member 4, Predicted to have L-alanine transmembrane transporter activity; L-proline transmembrane transporter activity; and L-tryptophan transmembrane transporter activity. Predicted to be involved in amino acid transport. Predicted to localize to integral component of membrane. Orthologous to human SLC36A4 (solute carrier family 36 member 4).	amino acid transmembrane transport (GO:0003333); amino acid transport (GO:0006865); amino acid transmembrane transporter activity (GO:0015171); L-alanine transmembrane transporter activity (GO:0015180); L-proline transmembrane transporter activity (GO:0015193); L-tryptophan transmembrane transporter activity (GO:0015196); symporter activity (GO:0015293); L-alanine transport (GO:0015808); proline transport (GO:0015824); tryptophan transport (GO:0015827); membrane (GO:0016020); integral component of membrane (GO:0016021)	Slc36a4	1.05541	1.05541	0.716116	0.776504	1	0.754271	-1.32578	1.04878	0.776504	1	0.374077	-2.67325	1.32176	0.447145	0.000194145
SLC37A1	3.11	1.1	2.01	0	9.126		[TAD3185_chr17],[Plus],[Overlapping_Isoform_Count: 2]	chr17:31,432,427-31,487,643 chr17:31,433,168-31,487,643	NM_153062 NM_001242427	Slc37a1, solute carrier family 37 (glycerol-3-phosphate transporter), member 1, glucose-6-phosphate exchanger SLC37A1|glycerol-3-phosphate transporter|solute carrier family 37 member 1, Predicted to have glucose 6-phosphate:inorganic phosphate antiporter activity. Predicted to be involved in glucose-6-phosphate transport and phosphate ion transmembrane transport. Predicted to localize to integral component of endoplasmic reticulum membrane. Is expressed in brain. Orthologous to human SLC37A1 (solute carrier family 37 member 1).	endoplasmic reticulum (GO:0005783); carbohydrate transport (GO:0008643); antiporter activity (GO:0015297); glucose-6-phosphate transport (GO:0015760); membrane (GO:0016020); integral component of membrane (GO:0016021); transmembrane transporter activity (GO:0022857); integral component of endoplasmic reticulum membrane (GO:0030176); phosphate ion transmembrane transport (GO:0035435); transmembrane transport (GO:0055085); glucose 6-phosphate:inorganic phosphate antiporter activity (GO:0061513)	Slc37a1	3.99155	3.99155	1.05484	4.36994	9.11137e-05	2.77709	2.77709	1.5824	4.36994	0.000162951	0.870277	-1.14906	9.126	7.15376	1
SLC39A7	4.001	0	0	4.001	38.0487		[TAD3192_chr17],[Minus],[Overlapping_Isoform_Count: 2]	chr17:34,165,210-34,168,635	NM_001077709 NM_008202	Slc39a7, solute carrier family 39 (zinc transporter), member 7, zinc transporter SLC39A7|H2-K region expressed gene 4|histidine-rich membrane protein Ke4|solute carrier family 39 member 7|zrt-, Irt-like protein 7, Predicted to have zinc ion transmembrane transporter activity. Predicted to be involved in cellular zinc ion homeostasis and zinc ion transmembrane transport. Predicted to localize to endoplasmic reticulum and nucleoplasm. Is expressed in several structures, including adipose tissue; alimentary system; genitourinary system; immune system; and nervous system. Orthologous to human SLC39A7 (solute carrier family 39 member 7).	zinc ion transmembrane transporter activity (GO:0005385); protein binding (GO:0005515); nucleoplasm (GO:0005654); endoplasmic reticulum (GO:0005783); Golgi apparatus (GO:0005794); ion transport (GO:0006811); zinc ion transport (GO:0006829); cellular zinc ion homeostasis (GO:0006882); membrane (GO:0016020); integral component of membrane (GO:0016021); metal ion transport (GO:0030001); metal ion transmembrane transporter activity (GO:0046873); transmembrane transport (GO:0055085); zinc ion transmembrane transport (GO:0071577)	Slc39a7	1.50777	1.50777	23.9997	37.6288	0.38175	1.23431	1.23431	30.6819	37.6288	0.959914	1.47423	1.47423	28.7081	38.0487	0.040223
SLC3A1	4.001	0	0	4.001	15.2305		[TAD3257_chr17],[Plus]	chr17:85,427,686-85,463,581	NM_009205	Slc3a1, solute carrier family 3, member 1, neutral and basic amino acid transport protein rBAT|b(0,+)-type amino acid transport protein, Exhibits protein heterodimerization activity. Involved in amino acid transport and gene expression. Localizes to apical plasma membrane and brush border membrane. Is expressed in several structures, including brain; genitourinary system; integumental system; limb; and respiratory system. Used to study cystinuria. Human ortholog(s) of this gene implicated in cystinuria. Orthologous to human SLC3A1 (solute carrier family 3 member 1).	catalytic activity (GO:0003824); protein binding (GO:0005515); mitochondrial inner membrane (GO:0005743); vacuolar membrane (GO:0005774); plasma membrane (GO:0005886); integral component of plasma membrane (GO:0005887); carbohydrate metabolic process (GO:0005975); amino acid transport (GO:0006865); gene expression (GO:0010467); aspartate transmembrane transport (GO:0015810); L-cystine transport (GO:0015811); L-glutamate transmembrane transport (GO:0015813); membrane (GO:0016020); integral component of membrane (GO:0016021); apical plasma membrane (GO:0016324); brush border membrane (GO:0031526); protein-containing complex binding (GO:0044877); protein heterodimerization activity (GO:0046982)	Slc3a1	1.23741	1.23741	11.9825	15.2305	1	1.51023	1.51023	10.2513	15.2305	0.626444	1.88623	1.88623	8.69214	14.7189	0.000303033
SLC43A1	4.001	0	0	4.001	2.15259		[TAD391_chr2],[Plus],[Overlapping_Isoform_Count: 3]	chr2:84,680,479-84,703,743 chr2:84,680,782-84,703,743 chr2:84,679,564-84,703,743	NM_024497 NM_001081349 NM_001083809	Slc43a1, solute carrier family 43, member 1, large neutral amino acids transporter small subunit 3|L-type amino acid transporter 3|prostate cancer overexpressed gene 1, Exhibits L-amino acid transmembrane transporter activity. Involved in L-amino acid transport. Predicted to localize to integral component of membrane. Is expressed in several structures, including alimentary system; blood island; liver; neural ectoderm; and nose. Orthologous to human SLC43A1 (solute carrier family 43 member 1).	amino acid transport (GO:0006865); neutral amino acid transmembrane transporter activity (GO:0015175); L-amino acid transmembrane transporter activity (GO:0015179); neutral amino acid transport (GO:0015804); L-amino acid transport (GO:0015807); membrane (GO:0016020); integral component of membrane (GO:0016021); transmembrane transporter activity (GO:0022857); negative regulation of amino acid transport (GO:0051956); transmembrane transport (GO:0055085); negative regulation of leucine import (GO:0060358)	Slc43a1	1.37756	1.37756	1.48963	2.15259	0.954758	1.12513	1.12513	1.91275	2.15259	1	2.02097	2.02097	0.630701	1.17286	0.0497309
SLC43A2	4.002	0	0	4.002	2.95284		[TAD2276_chr11],[Plus],[Overlapping_Isoform_Count: 3],[Overlaps with:Mir3971]	chr11:75,345,195-75,391,074 chr11:75,345,613-75,391,074	NM_173388 NM_001199284 NM_001199283	Slc43a2, solute carrier family 43, member 2, large neutral amino acids transporter small subunit 4|L-type amino L-acid transporter 4|L-type amino acid transporter 4, Exhibits L-amino acid transmembrane transporter activity. Involved in L-amino acid transport. Localizes to plasma membrane. Is expressed in several structures, including adrenal medulla; metanephros; nephric duct of male; nervous system; and sensory organ. Orthologous to human SLC43A2 (solute carrier family 43 member 2).	plasma membrane (GO:0005886); neutral amino acid transmembrane transporter activity (GO:0015175); L-amino acid transmembrane transporter activity (GO:0015179); neutral amino acid transport (GO:0015804); L-amino acid transport (GO:0015807); membrane (GO:0016020); integral component of membrane (GO:0016021); transmembrane transporter activity (GO:0022857); negative regulation of amino acid transport (GO:0051956); transmembrane transport (GO:0055085); negative regulation of leucine import (GO:0060358)	Slc43a2	1.01231	1.01231	1.62193	1.70424	1	0.719653	-1.38956	2.39144	1.70424	0.625409	0.59892	-1.66967	2.95284	1.59291	0.00437215
SLC44A1	4.002	0	0	4.002	3.34197		[TAD815_chr4],[Plus],[Overlapping_Isoform_Count: 2]	chr4:53,453,284-53,635,350 chr4:53,453,284-53,563,036	NM_001159633 NM_133891	Slc44a1, solute carrier family 44, member 1, choline transporter-like protein 1|CDW92 antigen, Exhibits choline transmembrane transporter activity. Involved in choline transport and transmembrane transport. Localizes to integral component of membrane. Is expressed in several structures, including alimentary system; brain; genitourinary system; hindlimb long bone; and thoracic segment skeleton. Human ortholog(s) of this gene implicated in high grade glioma. Orthologous to human SLC44A1 (solute carrier family 44 member 1).	nucleoplasm (GO:0005654); mitochondrion (GO:0005739); mitochondrial outer membrane (GO:0005741); cytosol (GO:0005829); plasma membrane (GO:0005886); choline transmembrane transporter activity (GO:0015220); choline transport (GO:0015871); membrane (GO:0016020); integral component of membrane (GO:0016021); transmembrane transporter activity (GO:0022857); transmembrane transport (GO:0055085)	Slc44a1	0.632629	-1.5807	2.51164	1.61841	0.718897	0.66518	-1.50335	2.50435	1.61841	0.822009	0.549303	-1.82049	3.34197	1.66912	0.00649396
SLC46A1	4.001	0	0	4.001	10.1287		[TAD2286_chr11],[Plus]	chr11:78,279,202-78,285,447	NM_026740	Slc46a1, solute carrier family 46, member 1, proton-coupled folate transporter|PCFT/HCP1|heme carrier protein 1, Exhibits heme transmembrane transporter activity. Involved in heme transport. Localizes to apical plasma membrane and cytoplasm. Is expressed in adrenal gland; metanephros; spinal cord; and testis. Human ortholog(s) of this gene implicated in hereditary folate malabsorption. Orthologous to human SLC46A1 (solute carrier family 46 member 1).	folic acid binding (GO:0005542); cytoplasm (GO:0005737); plasma membrane (GO:0005886); folic acid transmembrane transporter activity (GO:0008517); proton transmembrane transporter activity (GO:0015078); heme transporter activity (GO:0015232); methotrexate transmembrane transporter activity (GO:0015350); folic acid transport (GO:0015884); heme transport (GO:0015886); membrane (GO:0016020); integral component of membrane (GO:0016021); basolateral plasma membrane (GO:0016323); apical plasma membrane (GO:0016324); transmembrane transporter activity (GO:0022857); brush border membrane (GO:0031526); methotrexate transport (GO:0051958); transmembrane transport (GO:0055085); proton transmembrane transport (GO:1902600); folate import across plasma membrane (GO:1904447)	Slc46a1	0.720046	-1.3888	8.66222	6.43545	0.651624	1.11994	1.11994	5.82806	6.43545	1	1.57226	1.57226	7.09799	10.1287	0.0336027
SLC7A1	4.002	0	0	4.002	0.247269		[TAD1163_chr5],[Minus],[Overlapping_Isoform_Count: 2]	chr5:149,138,985-149,211,480 chr5:149,138,985-149,204,391	NM_007513 NM_001301424	Slc7a1, solute carrier family 7 (cationic amino acid transporter, y+ system), member 1, high affinity cationic amino acid transporter 1|CAT-1|ERR|cationic amino acid transporter 1|ecotropic retroviral leukemia receptor|ecotropic retrovirus receptor|solute carrier family 7 member 1|system Y+ basic amino acid transporter, Exhibits arginine transmembrane transporter activity. Involved in arginine transport. Predicted to localize to apical plasma membrane; basolateral plasma membrane; and protein-containing complex. Is expressed in several structures, including alimentary system; brain; cranium; genitourinary system; and immune system. Orthologous to human SLC7A1 (solute carrier family 7 member 1).	L-ornithine transmembrane transporter activity (GO:0000064); L-histidine transmembrane transporter activity (GO:0005290); plasma membrane (GO:0005886); amino acid transport (GO:0006865); basal plasma membrane (GO:0009925); amino acid transmembrane transporter activity (GO:0015171); basic amino acid transmembrane transporter activity (GO:0015174); arginine transmembrane transporter activity (GO:0015181); L-lysine transmembrane transporter activity (GO:0015189); L-amino acid transport (GO:0015807); arginine transport (GO:0015809); lysine transport (GO:0015819); ornithine transport (GO:0015822); membrane (GO:0016020); integral component of membrane (GO:0016021); basolateral plasma membrane (GO:0016323); apical plasma membrane (GO:0016324); transmembrane transporter activity (GO:0022857); regulation of TOR signaling (GO:0032006); protein-containing complex (GO:0032991); positive regulation of T cell proliferation (GO:0042102); transmembrane transport (GO:0055085); L-arginine transmembrane transporter activity (GO	Slc7a1	0.808552	-1.23678	0.195485	0.162884	1	0.779258	-1.28327	0.212777	0.162884	1	0.380429	-2.62861	0.247269	0.0838167	0.00149118
SLC9A9	4.002	0	0	4.002	2.79158		[TAD1918_chr9],[Plus],[Overlaps with:Mir7656]	chr9:94,570,310-95,130,871	NM_177909	Slc9a9, solute carrier family 9 (sodium/hydrogen exchanger), member 9, sodium/hydrogen exchanger 9|Na(+)/H(+) exchanger 9|solute carrier family 9 member 9, Predicted to have potassium:proton antiporter activity and sodium:proton antiporter activity. Predicted to be involved in potassium ion transmembrane transport; regulation of intracellular pH; and sodium ion import across plasma membrane. Predicted to localize to plasma membrane and recycling endosome. Is expressed in several structures, including ear; hemolymphoid system; nervous system; tail somite; and urinary system. Used to study autism spectrum disorder. Human ortholog(s) of this gene implicated in autistic disorder. Orthologous to human SLC9A9 (solute carrier family 9 member A9).	endosome (GO:0005768); plasma membrane (GO:0005886); ion transport (GO:0006811); cation transport (GO:0006812); sodium ion transport (GO:0006814); regulation of pH (GO:0006885); antiporter activity (GO:0015297); solute:proton antiporter activity (GO:0015299); sodium:proton antiporter activity (GO:0015385); potassium:proton antiporter activity (GO:0015386); membrane (GO:0016020); integral component of membrane (GO:0016021); regulation of intracellular pH (GO:0051453); recycling endosome (GO:0055037); transmembrane transport (GO:0055085); potassium ion transmembrane transport (GO:0071805); sodium ion import across plasma membrane (GO:0098719)	Slc9a9	1.03146	1.03146	1.61818	1.73229	1	0.807581	-1.23827	2.16249	1.73229	0.954306	0.561964	-1.77947	2.79158	1.41613	0.00619365
SLCO1A4	1.2	1.2	0	0	16.5644		[TAD1389_chr6],[Minus]	chr6:141,753,960-141,804,692	NM_030687	Slco1a4, solute carrier organic anion transporter family, member 1a4, solute carrier organic anion transporter family member 1A4|organic anion transporting polypeptide 2|sodium-independent organic anion-transporting polypeptide 2|solute carrier family 21 (organic anion transporter), member 5|solute carrier family 21 member 5, Exhibits organic anion transmembrane transporter activity. Involved in anion transport. Localizes to membrane. Is expressed in choroid invagination; choroid plexus; diencephalon roof plate; medulla oblongata part of 4th ventricle choroid plexus; and metencephalon part of 4th ventricle choroid plexus. Orthologous to human SLCO1A2 (solute carrier organic anion transporter family member 1A2).	plasma membrane (GO:0005886); integral component of plasma membrane (GO:0005887); ion transport (GO:0006811); anion transport (GO:0006820); organic anion transmembrane transporter activity (GO:0008514); basal plasma membrane (GO:0009925); bile acid transmembrane transporter activity (GO:0015125); sodium-independent organic anion transmembrane transporter activity (GO:0015347); bile acid and bile salt transport (GO:0015721); membrane (GO:0016020); integral component of membrane (GO:0016021); transmembrane transporter activity (GO:0022857); sodium-independent organic anion transport (GO:0043252); transmembrane transport (GO:0055085)	Slco1a4	0.516947	-1.93444	7.72569	4.13233	0.040281	0.939407	-1.0645	4.44287	4.13233	1	0.899765	-1.1114	16.5644	13.6746	1
SLCO1A6	2.02	0	2.02	0	0.24031		[TAD1390_chr6],[Minus]	chr6:142,034,288-142,134,670	NM_023718	Slco1a6, solute carrier organic anion transporter family, member 1a6, solute carrier organic anion transporter family member 1A6|kidney-specific organic anion-transporting polypeptide 5|organic anion-transporting polypeptide|solute carrier family (organic anion transporter) member 13|solute carrier family 21 (organic anion transporter), member 13|solute carrier family 21 member 13, Predicted to have bile acid transmembrane transporter activity and sodium-independent organic anion transmembrane transporter activity. Involved in several processes, including bile acid metabolic process; heme metabolic process; and lipid homeostasis. Predicted to localize to integral component of plasma membrane. Is expressed in brain ventricle and choroid plexus; metanephros; and telencephalon ventricular layer. Orthologous to human SLCO1A2 (solute carrier organic anion transporter family member 1A2).	plasma membrane (GO:0005886); integral component of plasma membrane (GO:0005887); xenobiotic metabolic process (GO:0006805); ion transport (GO:0006811); bile acid metabolic process (GO:0008206); bile acid transmembrane transporter activity (GO:0015125); sodium-independent organic anion transmembrane transporter activity (GO:0015347); bile acid and bile salt transport (GO:0015721); membrane (GO:0016020); integral component of membrane (GO:0016021); transmembrane transporter activity (GO:0022857); multicellular organism growth (GO:0035264); heme metabolic process (GO:0042168); response to drug (GO:0042493); cholesterol homeostasis (GO:0042632); sodium-independent organic anion transport (GO:0043252); transmembrane transport (GO:0055085); triglyceride homeostasis (GO:0070328)	Slco1a6	0.105539	-9.47513	0.0479439	0.00416996	0.382153	0.0242797	-41.1867	0.24031	0.00416996	2.1592e-05	0.327937	-3.04937	0.0304723	0.00725058	0.942981
SLFN4	1.1	1.1	0	0	0.776455		[TAD2299_chr11],[Plus],[Overlapping_Isoform_Count: 2]	chr11:82,988,687-83,003,718	NM_011410 NM_001302559	Slfn4, schlafen 4, schlafen 4|OTTMUSCASG00059415|OTTMUSPWKG00059399|OTTMUSWSBG00059306|Schlafen family member 4, Involved in response to bacterium. Is expressed in testis. Orthologous to human SLFN12 (schlafen family member 12) and SLFN12L (schlafen family member 12 like).	molecular_function (GO:0003674); cellular_component (GO:0005575); response to bacterium (GO:0009617)	Slfn4	3.92094	3.92094	0.189439	0.776455	0.000645746	1.81983	1.81983	0.423644	0.776455	0.854939	1.78996	1.78996	0.460337	0.733977	0.185816
SLFN9	4.002	0	0	4.002	0.320008		[TAD2299_chr11],[Minus],[Overlaps with:Mir7679]	chr11:82,793,804-82,805,332	NM_172796	Slfn9, schlafen 9, schlafen family member 9|OTTMUSCASG00059407|OTTMUSPWKG00059393|OTTMUSWSBG00059300|Schlafen family member 9, Predicted to have endoribonuclease activity; tRNA binding activity; and zinc ion binding activity. Predicted to be involved in defense response to virus. Localizes to nucleus. Orthologous to human SLFN11 (schlafen family member 11) and SLFN13 (schlafen family member 13).	tRNA binding (GO:0000049); nucleotide binding (GO:0000166); nuclease activity (GO:0004518); endonuclease activity (GO:0004519); endoribonuclease activity (GO:0004521); ATP binding (GO:0005524); nucleus (GO:0005634); cytoplasm (GO:0005737); zinc ion binding (GO:0008270); hydrolase activity (GO:0016787); metal ion binding (GO:0046872); defense response to virus (GO:0051607)	Slfn9	0.914656	-1.09331	0.104553	0.0986068	1	0.787221	-1.27029	0.126552	0.0986068	1	0.372728	-2.68292	0.320008	0.103758	0.00754382
SLIRP	4.001	0	0	4.001	15.9534		[TAD2497_chr12],[Plus]	chr12:88,784,845-88,790,874	NM_026958	Slirp, SRA stem-loop interacting RNA binding protein, SRA stem-loop-interacting RNA-binding protein, mitochondrial, Predicted to have RNA binding activity. Involved in several processes, including flagellated sperm motility; mitochondrion morphogenesis; and negative regulation of mitochondrial RNA catabolic process. Localizes to several cellular components, including acrosomal vesicle; perinuclear region of cytoplasm; and sperm flagellum. Is expressed in ovary and seminiferous cord. Orthologous to human SLIRP (SRA stem-loop interacting RNA binding protein).	negative regulation of mitochondrial RNA catabolic process (GO:0000961); acrosomal vesicle (GO:0001669); nucleic acid binding (GO:0003676); RNA binding (GO:0003723); nucleus (GO:0005634); cytoplasm (GO:0005737); mitochondrion (GO:0005739); spermatid development (GO:0007286); single fertilization (GO:0007338); flagellated sperm motility (GO:0030317); sperm flagellum (GO:0036126); perinuclear region of cytoplasm (GO:0048471); mitochondrion morphogenesis (GO:0070584); ribonucleoprotein complex (GO:1990904)	Slirp	1.26725	1.26725	11.1838	14.8852	1	2.05966	2.05966	7.18718	14.8852	0.137605	1.72309	1.72309	10.2343	15.9534	0.00752712
SLPI	6.011	0	2.01	4.001	13.6276		[TAD513_chr2],[Minus],[Overlaps with:Mir7678]	chr2:164,179,805-164,182,243	NM_011414	Slpi, secretory leukocyte peptidase inhibitor, antileukoproteinase|secretory leukocyte protease inhibitor, Exhibits endopeptidase inhibitor activity. Involved in antibacterial humoral response; innate immune response; and response to lipopolysaccharide. Localizes to extracellular space. Is expressed in embryo; liver left lobe; liver right lobe; and ureter. Orthologous to human SLPI (secretory leukocyte peptidase inhibitor).	immune system process (GO:0002376); DNA binding (GO:0003677); mRNA binding (GO:0003729); endopeptidase inhibitor activity (GO:0004866); serine-type endopeptidase inhibitor activity (GO:0004867); protein binding (GO:0005515); extracellular region (GO:0005576); extracellular space (GO:0005615); Golgi apparatus (GO:0005794); immune response (GO:0006955); negative regulation of peptidase activity (GO:0010466); antibacterial humoral response (GO:0019731); enzyme binding (GO:0019899); peptidase inhibitor activity (GO:0030414); negative regulation of protein binding (GO:0032091); response to lipopolysaccharide (GO:0032496); modification of morphology or physiology of other organism (GO:0035821); defense response to bacterium (GO:0042742); negative regulation of viral genome replication (GO:0045071); innate immune response (GO:0045087)	Slpi	2.41048	2.41048	4.12687	10.4769	0.429853	14.9309	14.9309	0.688385	10.4769	2.20957e-12	4.51803	4.51803	3.30504	13.6276	2.23414e-05
SMARCC2	4.002	0	0	4.002	18.0999		[TAD2164_chr10],[Plus],[Overlapping_Isoform_Count: 3]	chr10:127,896,291-127,927,230	NM_198160 NM_001114096 NM_001114097	Smarcc2, SWI/SNF related, matrix associated, actin dependent regulator of chromatin, subfamily c, member 2, SWI/SNF complex subunit SMARCC2|BAF170|BRG1-associated factor 170|SWI/SNF complex 170 kDa subunit|SWI/SNF-related matrix-associated actin-dependent regulator of chromatin subfamily C member 2, Exhibits chromatin binding activity. Involved in negative regulation of transcription by RNA polymerase II. Localizes to SWI/SNF complex; nBAF complex; and npBAF complex. Is expressed in cranial ganglion; genitourinary system; and inner ear. Orthologous to human SMARCC2 (SWI/SNF related, matrix associated, actin dependent regulator of chromatin subfamily c member 2).	negative regulation of transcription by RNA polymerase II (GO:0000122); chromatin binding (GO:0003682); protein binding (GO:0005515); nucleus (GO:0005634); nucleoplasm (GO:0005654); chromatin organization (GO:0006325); nucleosome disassembly (GO:0006337); chromatin remodeling (GO:0006338); regulation of transcription by RNA polymerase II (GO:0006357); nervous system development (GO:0007399); SWI/SNF complex (GO:0016514); histone binding (GO:0042393); ATP-dependent chromatin remodeling (GO:0043044); negative regulation of transcription, DNA-templated (GO:0045892); positive regulation of transcription, DNA-templated (GO:0045893); SWI/SNF superfamily-type complex (GO:0070603); npBAF complex (GO:0071564); nBAF complex (GO:0071565)	Smarcc2	1.17487	1.17487	9.38418	11.3979	1	0.63853	-1.5661	18.0999	11.3979	0.27363	0.586276	-1.70568	15.2597	8.02172	0.00593042
SMDT1	4.001	0	0	4.001	22.2293		[TAD2973_chr15],[Plus]	chr15:82,176,475-82,179,492	NM_026914	Smdt1, single-pass membrane protein with aspartate rich tail 1, essential MCU regulator, mitochondrial|UPF0466 protein C22orf32 homolog, mitochondrial|single-pass membrane protein with aspartate-rich tail 1, mitochondrial, Predicted to be involved in calcium import into the mitochondrion and mitochondrial calcium ion homeostasis. Localizes to mitochondrion. Is expressed in nervous system; neural retina; orbito-sphenoid; and vibrissa. Orthologous to human SMDT1 (single-pass membrane protein with aspartate rich tail 1).	molecular_function (GO:0003674); nucleoplasm (GO:0005654); mitochondrion (GO:0005739); mitochondrial inner membrane (GO:0005743); ion transport (GO:0006811); calcium ion transport (GO:0006816); mitochondrial calcium ion transmembrane transport (GO:0006851); membrane (GO:0016020); integral component of membrane (GO:0016021); integral component of mitochondrial inner membrane (GO:0031305); calcium import into the mitochondrion (GO:0036444); mitochondrial calcium ion homeostasis (GO:0051560); uniplex complex (GO:1990246)	Smdt1	1.34557	1.34557	10.2226	14.2287	0.735934	1.52819	1.52819	9.4375	14.2287	0.400403	2.10559	2.10559	11.6363	22.2293	9.30096e-05
SMG1	4.002	0	0	4.002	6.01086		[TAD1549_chr7],[Minus]	chr7:125,274,825-125,387,151	NM_001031814	Smg1, SMG1 homolog, phosphatidylinositol 3-kinase-related kinase (C. elegans), serine/threonine-protein kinase SMG1|PI-3-kinase-related kinase SMG-1|SMG-1|phosphatidylinositol 3-kinase-related protein kinase, Predicted to have protein serine/threonine kinase activity and telomeric DNA binding activity. Predicted to be involved in several processes, including TORC1 signaling; nuclear-transcribed mRNA catabolic process, nonsense-mediated decay; and phosphorylation. Predicted to localize to several cellular components, including TORC1 complex; TORC2 complex; and nucleoplasm. Is expressed in spermatid and spermatocyte. Orthologous to human SMG1 (SMG1 nonsense mediated mRNA decay associated PI3K related kinase).	nucleotide binding (GO:0000166); nuclear-transcribed mRNA catabolic process, nonsense-mediated decay (GO:0000184); protein serine/threonine kinase activity (GO:0004674); protein kinase C activity (GO:0004697); ATP binding (GO:0005524); nucleus (GO:0005634); nucleoplasm (GO:0005654); cytoplasm (GO:0005737); DNA repair (GO:0006281); cellular response to DNA damage stimulus (GO:0006974); negative regulation of macroautophagy (GO:0016242); kinase activity (GO:0016301); phosphorylation (GO:0016310); transferase activity (GO:0016740); peptidyl-serine phosphorylation (GO:0018105); TORC1 complex (GO:0031931); TORC2 complex (GO:0031932); regulation of telomere maintenance (GO:0032204); TORC1 signaling (GO:0038202); telomeric DNA binding (GO:0042162); protein autophosphorylation (GO:0046777); phosphatidylinositol phosphorylation (GO:0046854); metal ion binding (GO:0046872); regulation of response to DNA damage stimulus (GO:2001020)	Smg1	0.818686	-1.22147	5.76653	4.88907	1	0.890584	-1.12286	5.55879	4.88907	1	0.558649	-1.79003	6.01086	3.02629	0.00268467
SMIM20	4.001	0	0	4.001	12.8592		[TAD1025_chr5],[Plus]	chr5:53,658,344-53,669,779	NM_001145433	Smim20, small integral membrane protein 20, small integral membrane protein 20|mitochondrial translation regulation assembly intermediate of cytochrome c oxidase protein of 7 kDa, Predicted to be involved in mitochondrial cytochrome c oxidase assembly. Predicted to localize to mitochondrial inner membrane. Orthologous to human SMIM20 (small integral membrane protein 20).	molecular_function (GO:0003674); extracellular region (GO:0005576); mitochondrion (GO:0005739); mitochondrial inner membrane (GO:0005743); membrane (GO:0016020); integral component of membrane (GO:0016021); mitochondrial respiratory chain complex IV assembly (GO:0033617)	Smim20	1.12829	1.12829	10.9046	12.8592	1	1.61709	1.61709	7.96479	12.8592	0.285377	1.59127	1.59127	8.40382	12.0997	0.013019
SMIM7	4.001	0	0	4.001	6.40313		[TAD1684_chr8],[Minus]	chr8:75,089,096-75,094,947	NM_172396	Smim7, small integral membrane protein 7, small integral membrane protein 7|UPF0608 protein C19orf42 homolog, Predicted to localize to integral component of membrane. Orthologous to human SMIM7 (small integral membrane protein 7).	molecular_function (GO:0003674); cellular_component (GO:0005575); biological_process (GO:0008150); membrane (GO:0016020); integral component of membrane (GO:0016021)	Smim7	0.74354	-1.34492	5.57779	4.29407	0.639885	1.20347	1.20347	3.60842	4.29407	1	1.56412	1.56412	4.49709	6.40313	0.0327613
SMTN	4.002	0	0	4.002	2.58879		[TAD2164_chr11begin],[Minus],[Overlapping_Isoform_Count: 5]	chr11:3,417,524-3,439,295	NM_001159284 NM_013870 NM_001284427 NM_001284428 NM_001284429	Smtn, smoothelin, smoothelin|smoothelin A, Predicted to have actin binding activity. Involved in negative regulation of systemic arterial blood pressure and positive regulation of cardiac muscle contraction. Predicted to localize to filamentous actin and microtubule organizing center. Is expressed in alimentary system; bladder wall; limb; and musculature. Orthologous to human SMTN (smoothelin).	negative regulation of systemic arterial blood pressure (GO:0003085); actin binding (GO:0003779); cytoplasm (GO:0005737); microtubule organizing center (GO:0005815); cytoskeleton (GO:0005856); actin cytoskeleton organization (GO:0030036); filamentous actin (GO:0031941); positive regulation of cardiac muscle contraction (GO:0060452)	Smtn	1.0358	1.0358	1.46222	1.56801	1	0.62026	-1.61223	2.56505	1.56801	0.401626	0.564152	-1.77257	2.58879	1.30816	0.00734947
SNAI2	4.002	0	0	4.002	1.73571		[TAD3025_chr16],[Plus]	chr16:14,705,951-14,709,475	NM_011415	Snai2, snail family zinc finger 2, zinc finger protein SNAI2|neural crest transcription factor Slug|protein snail homolog 2|slug, chicken homolog, Exhibits DNA-binding transcription repressor activity, RNA polymerase II-specific and chromatin binding activity. Involved in several processes, including desmosome disassembly; endocardial cushion formation; and negative regulation of extrinsic apoptotic signaling pathway in absence of ligand. Localizes to cytoplasm and nucleus. Is expressed in several structures, including alimentary system; central nervous system; early conceptus; genitourinary system; and limb. Used to study Waardenburg syndrome type 2D. Human ortholog(s) of this gene implicated in Waardenburg syndrome type 2D and piebaldism. Orthologous to human SNAI2 (snail family transcriptional repressor 2).	negative regulation of transcription by RNA polymerase II (GO:0000122); chromatin (GO:0000785); RNA polymerase II regulatory region sequence-specific DNA binding (GO:0000977); RNA polymerase II proximal promoter sequence-specific DNA binding (GO:0000978); RNA polymerase II transcription factor activity, sequence-specific DNA binding (GO:0000981); transcriptional repressor activity, RNA polymerase II transcription regulatory region sequence-specific DNA binding (GO:0001227); epithelial to mesenchymal transition (GO:0001837); epithelial to mesenchymal transition involved in endocardial cushion formation (GO:0003198); cell migration involved in endocardial cushion formation (GO:0003273); DNA binding (GO:0003677); chromatin binding (GO:0003682); protein binding (GO:0005515); nucleus (GO:0005634); cytoplasm (GO:0005737); regulation of transcription, DNA-templated (GO:0006355); substrate-dependent cell migration (GO:0006929); negative regulation of cell adhesion involved in substrate-bound cell migration (GO:000693	Snai2	0.803598	-1.2444	1.0801	0.882951	1	0.52168	-1.91688	1.73571	0.882951	0.4283	0.473042	-2.11398	1.54311	0.657805	0.0338926
SNAPC3	4.002	0	0	4.002	3.84199		[TAD849_chr4],[Plus]	chr4:83,063,647-83,099,244	NM_029949	Snapc3, small nuclear RNA activating complex, polypeptide 3, snRNA-activating protein complex subunit 3|SNAPc subunit 3, Is predicted to contribute to RNA polymerase II cis-regulatory region sequence-specific DNA binding activity and core promoter sequence-specific DNA binding activity. Predicted to be involved in snRNA transcription by RNA polymerase II and snRNA transcription by RNA polymerase III. Predicted to localize to nuclear body; nucleolus; and snRNA-activating protein complex. Is expressed in several structures, including nervous system and sensory organ. Orthologous to human SNAPC3 (small nuclear RNA activating complex polypeptide 3).	RNA polymerase II proximal promoter sequence-specific DNA binding (GO:0000978); RNA polymerase III type 3 promoter sequence-specific DNA binding (GO:0001006); core promoter sequence-specific DNA binding (GO:0001046); DNA binding (GO:0003677); bent DNA binding (GO:0003681); nucleus (GO:0005634); nucleoplasm (GO:0005654); nucleolus (GO:0005730); nuclear body (GO:0016604); snRNA-activating protein complex (GO:0019185); snRNA transcription by RNA polymerase II (GO:0042795); snRNA transcription by RNA polymerase III (GO:0042796)	Snapc3	0.837961	-1.19337	2.62552	2.27927	1	0.601164	-1.66344	3.84199	2.27927	0.237442	0.517053	-1.93404	3.05985	1.42288	0.0106303
SNED1	6.022	0	2.02	4.002	6.6695		[TAD121_chr1],[Plus],[Overlaps with:Mir6901]	chr1:95,132,473-95,193,025	NM_172463	Sned1, sushi, nidogen and EGF-like domains 1, sushi, nidogen and EGF-like domain-containing protein 1|secreted nidogen domain protein|secreted protein SST-3|secreted protein SST3|stromal nidogen extracellular matrix protein, Predicted to have Notch binding activity. Predicted to be involved in cell-matrix adhesion. Predicted to localize to extracellular region. Is expressed in several structures, including alimentary system; embryo mesenchyme; limb interdigital region; mesothelium; and nervous system. Orthologous to human SNED1 (sushi, nidogen and EGF like domains 1).	Notch binding (GO:0005112); calcium ion binding (GO:0005509); extracellular region (GO:0005576); cell-matrix adhesion (GO:0007160); biological_process (GO:0008150)	Sned1	0.987401	-1.01276	3.3049	3.38282	1	0.513668	-1.94678	6.6695	3.38282	0.0157426	0.413364	-2.41917	5.73292	2.12082	0.00079123
SNHG11	5.102	1.1	0	4.002	8.99718		[TAD506_chr2],[Plus]	chr2:158,201,373-158,211,881	NM_175692	Snhg11, small nucleolar RNA host gene 11, small nucleolar RNA host gene 11 (non-protein coding)	molecular_function (GO:0003674); cellular_component (GO:0005575); biological_process (GO:0008150)	Snhg11	3.54159	3.54159	1.70246	6.18744	0.000508312	1.20823	1.20823	5.24232	6.18744	1	0.415226	-2.40833	8.99718	3.36409	0.00111244
SNN	4.002	0	0	4.002	0.9269		[TAD3018_chr16],[Plus]	chr16:11,066,390-11,075,078	NM_009223	Snn, stannin, Predicted to have metal ion binding activity. Predicted to localize to cytoplasm and integral component of membrane. Orthologous to human SNN (stannin).	cytoplasm (GO:0005737); mitochondrion (GO:0005739); mitochondrial outer membrane (GO:0005741); biological_process (GO:0008150); membrane (GO:0016020); integral component of membrane (GO:0016021); metal ion binding (GO:0046872)	Snn	1.22257	1.22257	0.399048	0.508066	1	1.01499	1.01499	0.506177	0.508066	1	0.476094	-2.10043	0.9269	0.399996	0.00822501
SNORA28	4.002	0	0	4.002	16.9788		[TAD2524_chr12],[Plus],[Overlaps with:Eif5],[Multi-counted reads: Whole_gene_body, Exon-only_counting, -]	chr12:112,779,156-112,779,277	NR_033168	Snora28, small nucleolar RNA, H/ACA box 28	molecular_function (GO:0003674); cellular_component (GO:0005575); biological_process (GO:0008150)	Snora28	0.935748	-1.06866	11.0856	10.6605	1	0.860375	-1.16228	12.6051	10.6605	1	0.411448	-2.43044	16.9788	6.37116	0.0071224
SNORA31	4.001	0	0	4.001	48.4038		[TAD2831_chr14],[Plus],[Overlaps with:Tpt1],[Multi-counted reads: Whole_gene_body, Exon-only_counting, -]	chr14:76,247,729-76,247,841	NR_028481	Snora31, small nucleolar RNA, H/ACA box 31	molecular_function (GO:0003674); cellular_component (GO:0005575); biological_process (GO:0008150)	Snora31	1.05008	1.05008	43.9105	48.4038	1	1.74959	1.74958	27.6118	48.4038	0.247638	1.80609	1.80609	24.8629	40.4587	0.0405799
SNORA81	4.002	0	0	4.002	12.5911		[TAD3041_chr16],[Plus],[Overlaps with:Eif4a2]	chr16:23,110,842-23,111,006	NR_034048	Snora81, small nucleolar RNA, H/ACA box 81	molecular_function (GO:0003674); cellular_component (GO:0005575); biological_process (GO:0008150)	Snora81	1.0999	1.0999	4.66881	5.22673	1	0.431514	-2.31742	12.5911	5.22673	0.37553	0.251592	-3.97468	9.37857	2.19398	0.000171335
SNORD2	4.002	0	0	4.002	24.7991		[TAD3041_chr16],[Plus],[Overlaps with:Eif4a2],[Multi-counted reads: Whole_gene_body, Exon-only_counting, -]	chr16:23,109,025-23,109,093	NR_030705	Snord2, small nucleolar RNA, C/D box 2, snr39b snoRNA	molecular_function (GO:0003674); cellular_component (GO:0005575); biological_process (GO:0008150)	Snord2	1.14337	1.14337	8.92824	10.3499	1	0.436106	-2.29302	24.7991	10.3499	0.456864	0.111525	-8.96662	21.2971	1.98029	4.2785e-08
SNORD53	4.002	0	0	4.002	4.7759		[TAD3239_chr17],[Plus],[Overlaps with:Wdr43],[Multi-counted reads: Whole_gene_body, Exon-only_counting, -]	chr17:71,990,228-71,990,296	NR_028551	Snord53, small nucleolar RNA, C/D box 53	molecular_function (GO:0003674); cellular_component (GO:0005575); biological_process (GO:0008150)	Snord53	0.351131	-2.84794	4.2996	1.58215	0.510293	0.591023	-1.69198	2.57452	1.58215	1	0.0514677	-19.4297	4.7759	0.193794	0.000333626
SNORD64	4.002	0	0	4.002	4.53121		[TAD1458_chr7],[Minus],[Multi-counted reads: Whole_gene_body, Exon-only_counting, -]	chr7:67,123,696-67,123,742	NR_028529	Snord64, small nucleolar RNA, C/D box 64	molecular_function (GO:0003674); cellular_component (GO:0005575); biological_process (GO:0008150)	Snord64	1.29208	1.29208	0.886471	1.11088	1	0.363329	-2.75233	3.51438	1.11088	0.855653	0.0225118	-44.4212	4.53121	0	0.00353979
SNPH	4.001	0	0	4.001	0.0392737		[TAD490_chr2],[Minus],[Overlapping_Isoform_Count: 3]	chr2:151,416,284-151,458,329	NM_198214 NM_001291076 NM_001291077	Snph, syntaphilin, Predicted to have microtubule binding activity. Predicted to be involved in negative regulation of endocytosis; neuron differentiation; and vesicle fusion. Localizes to mitochondrion. Is expressed in adrenal gland; alimentary system; eye; nervous system; and reproductive system. Orthologous to human SNPH (syntaphilin).	cytoplasm (GO:0005737); mitochondrion (GO:0005739); cytoplasmic microtubule (GO:0005881); plasma membrane (GO:0005886); vesicle fusion (GO:0006906); microtubule binding (GO:0008017); membrane (GO:0016020); integral component of membrane (GO:0016021); syntaxin-1 binding (GO:0017075); cell junction (GO:0030054); neuron differentiation (GO:0030182); mitochondrial membrane (GO:0031966); presynaptic membrane (GO:0042734); neuron projection (GO:0043005); neuronal cell body (GO:0043025); synapse (GO:0045202); negative regulation of endocytosis (GO:0045806)	Snph	13.0353	13.0353	0.00188412	0.0392737	0.277649	3.66328	3.66328	0.00951854	0.0392737	0.768088	28.5652	28.5652	0	0.0241045	0.0237811
SNRPD2	4.001	0	0	4.001	14.7127		[TAD1420_chr7],[Plus]	chr7:19,735,186-19,738,075	NM_026943	Snrpd2, small nuclear ribonucleoprotein D2, small nuclear ribonucleoprotein Sm D2|sm-D2|snRNP core protein D2, Predicted to have U1 snRNP binding activity. Predicted to be involved in spliceosomal snRNP assembly. Predicted to localize to several cellular components, including methylosome; spliceosomal complex; and spliceosomal snRNP complex. Is expressed in embryo. Human ortholog(s) of this gene implicated in systemic lupus erythematosus. Orthologous to human SNRPD2 (small nuclear ribonucleoprotein D2 polypeptide).	spliceosomal snRNP assembly (GO:0000387); mRNA splicing, via spliceosome (GO:0000398); nucleus (GO:0005634); spliceosomal complex (GO:0005681); U5 snRNP (GO:0005682); U1 snRNP (GO:0005685); U2 snRNP (GO:0005686); U4 snRNP (GO:0005687); U12-type spliceosomal complex (GO:0005689); cytoplasm (GO:0005737); cytosol (GO:0005829); mRNA processing (GO:0006397); RNA splicing (GO:0008380); small nuclear ribonucleoprotein complex (GO:0030532); methylosome (GO:0034709); pICln-Sm protein complex (GO:0034715); SMN-Sm protein complex (GO:0034719); U4/U6 x U5 tri-snRNP complex (GO:0046540); U2-type precatalytic spliceosome (GO:0071005); U2-type catalytic step 2 spliceosome (GO:0071007); precatalytic spliceosome (GO:0071011); catalytic step 2 spliceosome (GO:0071013); U1 snRNP binding (GO:1990446)	Snrpd2	0.937534	-1.06663	9.46507	9.2415	1	1.51604	1.51604	6.14114	9.2415	0.59852	2.04227	2.04227	7.97328	14.7127	0.000242073
SNRPE	4.001	0	0	4.001	10.3252		[TAD154_chr1],[Minus]	chr1:135,500,447-135,506,857	NM_009227	Snrpe, small nuclear ribonucleoprotein E, small nuclear ribonucleoprotein E|sm protein E|sm-E|snRNP-E, Predicted to have U1 snRNP binding activity. Predicted to be involved in spliceosomal snRNP assembly. Predicted to localize to precatalytic spliceosome and spliceosomal snRNP complex. Is expressed in central nervous system; sensory organ; and tooth. Human ortholog(s) of this gene implicated in hepatocellular carcinoma; hypotrichosis 1; hypotrichosis 11; and lupus nephritis. Orthologous to human SNRPE (small nuclear ribonucleoprotein polypeptide E).	spliceosomal snRNP assembly (GO:0000387); mRNA splicing, via spliceosome (GO:0000398); RNA binding (GO:0003723); nucleus (GO:0005634); spliceosomal complex (GO:0005681); U5 snRNP (GO:0005682); U1 snRNP (GO:0005685); U2 snRNP (GO:0005686); U4 snRNP (GO:0005687); cytoplasm (GO:0005737); mRNA processing (GO:0006397); RNA splicing (GO:0008380); U4/U6 x U5 tri-snRNP complex (GO:0046540); precatalytic spliceosome (GO:0071011); U1 snRNP binding (GO:1990446)	Snrpe	0.971045	-1.02982	7.44619	7.49837	1	1.65743	1.65743	4.54986	7.49837	0.366764	1.81013	1.81013	6.28424	10.3252	0.029182
SNRPG	4.001	0	0	4.001	9.72069		[TAD1288_chr6],[Plus]	chr6:86,321,533-86,328,896	NM_026506	Snrpg, small nuclear ribonucleoprotein polypeptide G, small nuclear ribonucleoprotein G|sm protein G, Is predicted to contribute to RNA binding activity. Predicted to be involved in mRNA splicing, via spliceosome. Predicted to localize to P granule; SMN-Sm protein complex; and nuclear protein-containing complex. Is expressed in nervous system; renal cortex; sensory organ; and thymus primordium. Orthologous to human SNRPG (small nuclear ribonucleoprotein polypeptide G).	spliceosomal snRNP assembly (GO:0000387); mRNA splicing, via spliceosome (GO:0000398); RNA binding (GO:0003723); nucleus (GO:0005634); spliceosomal complex (GO:0005681); U5 snRNP (GO:0005682); U1 snRNP (GO:0005685); U2 snRNP (GO:0005686); U4 snRNP (GO:0005687); U12-type spliceosomal complex (GO:0005689); cytoplasm (GO:0005737); mRNA processing (GO:0006397); RNA splicing (GO:0008380); SMN-Sm protein complex (GO:0034719); P granule (GO:0043186); U2-type prespliceosome (GO:0071004); precatalytic spliceosome (GO:0071011); catalytic step 2 spliceosome (GO:0071013); spliceosomal tri-snRNP complex (GO:0097526); U1 snRNP binding (GO:1990446); ribonucleoprotein complex (GO:1990904)	Snrpg	1.12597	1.12597	6.39554	7.46034	1	1.8951	1.8951	3.99074	7.46034	0.17526	1.91673	1.91673	5.57053	9.72069	0.0118566
SNTB1	4.002	0	0	4.002	3.94451		[TAD2932_chr15],[Minus]	chr15:55,470,708-55,738,504	NM_016667	Sntb1, syntrophin, basic 1, beta-1-syntrophin|59 kDa dystrophin-associated protein A1 basic component 1|59-1 DAP|DAPA1B|beta1-Syntrophin|syntrophin-2, Predicted to have PDZ domain binding activity. Localizes to synapse. Is expressed in brain and palatal shelf. Orthologous to human SNTB1 (syntrophin beta 1).	actin binding (GO:0003779); structural molecule activity (GO:0005198); protein binding (GO:0005515); calmodulin binding (GO:0005516); intracellular (GO:0005622); cytoplasm (GO:0005737); cytoskeleton (GO:0005856); plasma membrane (GO:0005886); dystrophin-associated glycoprotein complex (GO:0016010); membrane (GO:0016020); cell junction (GO:0030054); PDZ domain binding (GO:0030165); protein-containing complex (GO:0032991); synapse (GO:0045202)	Sntb1	0.894173	-1.11835	2.94421	2.72402	1	0.700677	-1.42719	3.94451	2.72402	0.683789	0.569292	-1.75657	3.47385	1.78288	0.013101
SNTB2	4.002	0	0	4.002	1.07765		[TAD1727_chr8],[Plus]	chr8:109,459,649-109,538,092	NM_009229	Sntb2, syntrophin, basic 2, beta-2-syntrophin|59 kDa dystrophin-associated protein A1 basic component 2|syntrophin-3, Predicted to have actin binding activity; calmodulin binding activity; and structural molecule activity. Localizes to synapse. Orthologous to human SNTB2 (syntrophin beta 2).	actin binding (GO:0003779); structural molecule activity (GO:0005198); protein binding (GO:0005515); calmodulin binding (GO:0005516); intracellular (GO:0005622); nucleoplasm (GO:0005654); cytoplasm (GO:0005737); Golgi apparatus (GO:0005794); cytoskeleton (GO:0005856); microtubule (GO:0005874); plasma membrane (GO:0005886); dystrophin-associated glycoprotein complex (GO:0016010); membrane (GO:0016020); cell junction (GO:0030054); cytoplasmic vesicle (GO:0031410); protein-containing complex (GO:0032991); synapse (GO:0045202)	Sntb2	1.04225	1.04225	0.689215	0.743956	1	0.69943	-1.42974	1.07765	0.743956	0.632487	0.481168	-2.07828	1.0176	0.435508	0.0100899
SNX18	4.002	0	0	4.002	3.69109		[TAD2714_chr13],[Minus]	chr13:114,382,386-114,408,772	NM_130796	Snx18, sorting nexin 18, sorting nexin-18|sorting nexin associated golgi protein 1|sorting nexin-associated Golgi protein 1, Exhibits phosphatidylinositol binding activity. Predicted to be involved in several processes, including cytoskeleton-dependent cytokinesis; endosomal transport; and positive regulation of GTPase activity. Localizes to growth cone and neuronal cell body. Predicted to colocalize with clathrin-coated vesicle. Is expressed in central nervous system; dorsal root ganglion; and urinary system. Orthologous to human SNX18 (sorting nexin 18).	mitotic cell cycle (GO:0000278); mitotic cytokinesis (GO:0000281); protein binding (GO:0005515); phosphatidylinositol-4,5-bisphosphate binding (GO:0005546); endosome (GO:0005768); plasma membrane (GO:0005886); endocytosis (GO:0006897); cell cycle (GO:0007049); lipid binding (GO:0008289); protein transport (GO:0015031); membrane (GO:0016020); endosomal transport (GO:0016197); clathrin-coated vesicle (GO:0030136); growth cone (GO:0030426); extrinsic component of cytoplasmic side of plasma membrane (GO:0031234); cytoplasmic vesicle (GO:0031410); phosphatidylinositol binding (GO:0035091); cleavage furrow formation (GO:0036089); neuronal cell body (GO:0043025); positive regulation of GTPase activity (GO:0043547); cell division (GO:0051301); extracellular exosome (GO:0070062)	Snx18	0.67094	-1.49045	3.334	2.30197	0.473488	0.633736	-1.57794	3.69109	2.30197	0.352893	0.646475	-1.54685	3.12949	1.82877	0.0179304
SNX32	2.02	0	2.02	0	9.23586		[TAD3409_chr19],[Minus],[Overlaps with:1700020D05Rik]	chr19:5,495,277-5,510,489	NM_001024560	Snx32, sorting nexin 32, sorting nexin-32|sortin nexin-6B|sorting nexin-6B, Predicted to have phosphatidylinositol binding activity. Predicted to be involved in retrograde transport, endosome to Golgi. Predicted to localize to endosome. Orthologous to human SNX32 (sorting nexin 32).	endosome (GO:0005768); protein transport (GO:0015031); phosphatidylinositol binding (GO:0035091); retrograde transport, endosome to Golgi (GO:0042147)	Snx32	1.3166	1.3166	3.50886	4.79203	0.823118	0.524406	-1.90692	9.23586	4.79203	0.0146212	0.651719	-1.5344	6.00035	3.49605	0.11168
SOAT1	4.002	0	0	4.002	0.906795		[TAD189_chr1],[Minus]	chr1:158,358,238-158,404,459	NM_009230	Soat1, sterol O-acyltransferase 1, sterol O-acyltransferase 1|acyl-coenzyme A:cholesterol acyltransferase 1|adrenocortical lipid depletion|cholesterol acyltransferase 1, Exhibits sterol O-acyltransferase activity. Involved in cholesterol metabolic process. Predicted to localize to endoplasmic reticulum membrane. Is expressed in several structures, including alimentary system; cranium bone primordium; ear; genitourinary system; and heart. Orthologous to human SOAT1 (sterol O-acyltransferase 1).	fatty-acyl-CoA binding (GO:0000062); sterol O-acyltransferase activity (GO:0004772); endoplasmic reticulum (GO:0005783); endoplasmic reticulum membrane (GO:0005789); lipid metabolic process (GO:0006629); steroid metabolic process (GO:0008202); cholesterol metabolic process (GO:0008203); O-acyltransferase activity (GO:0008374); macrophage derived foam cell differentiation (GO:0010742); cholesterol storage (GO:0010878); cholesterol binding (GO:0015485); membrane (GO:0016020); integral component of membrane (GO:0016021); transferase activity (GO:0016740); transferase activity, transferring acyl groups (GO:0016746); cholesterol efflux (GO:0033344); very-low-density lipoprotein particle assembly (GO:0034379); cholesterol esterification (GO:0034435); cholesterol O-acyltransferase activity (GO:0034736); cholesterol homeostasis (GO:0042632); identical protein binding (GO:0042802); positive regulation of amyloid precursor protein biosynthetic process (GO:0042986)	Soat1	1.36285	1.36285	0.420152	0.597809	0.975556	0.695151	-1.43854	0.8611	0.597809	0.951915	0.527106	-1.89715	0.906795	0.432814	0.0176925
SOCS2	6.011	0	2.01	4.001	14.8917		[TAD2112_chr10],[Minus],[Overlapping_Isoform_Count: 4]	chr10:94,874,123-94,879,491 chr10:94,874,123-94,877,917 chr10:94,874,123-94,878,118 chr10:94,874,123-94,878,846	NM_007706 NM_001168655 NM_001168657 NM_001168656	Socs2, suppressor of cytokine signaling 2, suppressor of cytokine signaling 2|CIS-2|STAT-induced STAT inhibitor 2|cytokine inducible SH2-containing protein 2|cytokine-inducible SH2 protein 2, Exhibits growth hormone receptor binding activity. Involved in several processes, including mammary gland development; negative regulation of receptor signaling pathway via JAK-STAT; and positive regulation of neuron differentiation. Predicted to localize to phosphatidylinositol 3-kinase complex. Is expressed in Sertoli cell; embryo; primary sex cord; and retina. Human ortholog(s) of this gene implicated in endometrial cancer and ovarian carcinoma. Orthologous to human SOCS2 (suppressor of cytokine signaling 2).	regulation of cell growth (GO:0001558); growth hormone receptor binding (GO:0005131); insulin-like growth factor receptor binding (GO:0005159); protein binding (GO:0005515); cytoplasm (GO:0005737); phosphatidylinositol 3-kinase complex (GO:0005942); lactation (GO:0007595); JAK pathway signal transduction adaptor activity (GO:0008269); negative regulation of signal transduction (GO:0009968); response to estradiol (GO:0032355); cellular response to hormone stimulus (GO:0032870); intracellular signal transduction (GO:0035556); regulation of growth (GO:0040008); regulation of multicellular organism growth (GO:0040014); negative regulation of multicellular organism growth (GO:0040015); positive regulation of neuron differentiation (GO:0045666); negative regulation of JAK-STAT cascade (GO:0046426); phosphatidylinositol phosphorylation (GO:0046854); 1-phosphatidylinositol-3-kinase regulator activity (GO:0046935); growth hormone receptor signaling pathway (GO:0060396); mammary gland alveolus development (GO:0060749)	Socs2	2.10161	2.10161	6.78021	14.8917	0.705564	4.32939	4.32939	3.44301	14.8917	0.0303115	3.79455	3.79455	4.21201	14.5606	0.000116534
SOCS3	3.11	1.1	2.01	0	11.4041		[TAD2371_chr11],[Minus]	chr11:117,827,400-117,830,680	NM_007707	Socs3, suppressor of cytokine signaling 3, suppressor of cytokine signaling 3|CIS-3|E2a-Pbx1 target gene in fibroblasts 10|STAT-induced STAT inhibitor 3|cytokine inducible SH2-containing protein 3, Exhibits phosphotyrosine residue binding activity. Involved in several processes, including cellular response to leukemia inhibitory factor; negative regulation of insulin receptor signaling pathway; and placenta development. Predicted to localize to cytoplasm and phosphatidylinositol 3-kinase complex. Is expressed in several structures, including extraembryonic component; liver; placenta; retina; and spleen. Human ortholog(s) of this gene implicated in atopic dermatitis 4. Orthologous to human SOCS3 (suppressor of cytokine signaling 3).	phosphotyrosine residue binding (GO:0001784); regulation of protein phosphorylation (GO:0001932); protein binding (GO:0005515); cytoplasm (GO:0005737); cytosol (GO:0005829); phosphatidylinositol 3-kinase complex (GO:0005942); signal transduction (GO:0007165); JAK-STAT cascade (GO:0007259); negative regulation of signal transduction (GO:0009968); intracellular signal transduction (GO:0035556); regulation of growth (GO:0040008); negative regulation of tyrosine phosphorylation of STAT protein (GO:0042532); negative regulation of apoptotic process (GO:0043066); regulation of cell differentiation (GO:0045595); positive regulation of cell differentiation (GO:0045597); negative regulation of JAK-STAT cascade (GO:0046426); negative regulation of insulin receptor signaling pathway (GO:0046627); phosphatidylinositol phosphorylation (GO:0046854); 1-phosphatidylinositol-3-kinase regulator activity (GO:0046935); negative regulation of inflammatory response (GO:0050728); branching involved in labyrinthine layer morphogenes	Socs3	2.38094	2.38094	4.58958	11.4041	0.0394557	2.03903	2.03903	5.63313	11.4041	0.0115756	1.13439	1.13439	6.44155	6.56431	1
SOCS4	4.002	0	0	4.002	1.77949		[TAD2775_chr14],[Plus]	chr14:47,896,817-47,911,266	NM_080843	Socs4, suppressor of cytokine signaling 4, suppressor of cytokine signaling 4|SOCS-4|SOCS-7|suppressor of cytokine signaling 7|suppressor of cytokine signalling 4, Predicted to have 1-phosphatidylinositol-3-kinase regulator activity. Predicted to be involved in negative regulation of epidermal growth factor-activated receptor activity and phosphatidylinositol phosphorylation. Predicted to localize to phosphatidylinositol 3-kinase complex. Is expressed in ganglia; sensory organ; thymus primordium; and ventricular layer. Orthologous to human SOCS4 (suppressor of cytokine signaling 4).	cytosol (GO:0005829); phosphatidylinositol 3-kinase complex (GO:0005942); negative regulation of epidermal growth factor-activated receptor activity (GO:0007175); negative regulation of signal transduction (GO:0009968); positive regulation of proteasomal ubiquitin-dependent protein catabolic process (GO:0032436); intracellular signal transduction (GO:0035556); regulation of growth (GO:0040008); phosphatidylinositol phosphorylation (GO:0046854); 1-phosphatidylinositol-3-kinase regulator activity (GO:0046935)	Socs4	0.704765	-1.41891	1.24669	0.902805	0.957677	0.518967	-1.9269	1.77949	0.902805	0.27218	0.337792	-2.9604	1.57223	0.478717	0.00046269
SOD3	2.02	0	2.02	0	26.8731		[TAD1023_chr5],[Plus]	chr5:52,755,042-52,760,977	NM_011435	Sod3, superoxide dismutase 3, extracellular, extracellular superoxide dismutase [Cu-Zn]|extracellular superoxide dismutase, Exhibits superoxide dismutase activity. Involved in response to hypoxia. Localizes to extracellular space. Colocalizes with collagen-containing extracellular matrix. Is expressed in several structures, including alimentary system; central nervous system; extraembryonic component; genitourinary system; and neural ectoderm. Human ortholog(s) of this gene implicated in several diseases, including coronary artery disease (multiple); diabetes mellitus (multiple); diabetic retinopathy; lung disease (multiple); and polyneuropathy. Orthologous to human SOD3 (superoxide dismutase 3).	response to hypoxia (GO:0001666); superoxide dismutase activity (GO:0004784); copper ion binding (GO:0005507); protein binding (GO:0005515); extracellular region (GO:0005576); extracellular space (GO:0005615); nucleus (GO:0005634); cytoplasm (GO:0005737); Golgi apparatus (GO:0005794); Golgi lumen (GO:0005796); superoxide metabolic process (GO:0006801); antioxidant activity (GO:0016209); oxidoreductase activity (GO:0016491); removal of superoxide radicals (GO:0019430); response to copper ion (GO:0046688); metal ion binding (GO:0046872); collagen-containing extracellular matrix (GO:0062023); regulation of blood vessel diameter (GO:0097746)	Sod3	0.699492	-1.42961	14.0224	10.1547	0.538455	0.52671	-1.89858	19.5091	10.1547	0.022213	0.908381	-1.10086	26.8731	21.9103	1
SOGA1	4.002	0	0	4.002	0.544061		[TAD502_chr2],[Minus]	chr2:156,836,177-156,905,001	NM_001164663	Soga1, suppressor of glucose, autophagy associated 1, protein SOGA1|SOGA family member 1|suppressor of glucose by autophagy|suppressor of glucose, autophagy-associated protein 1, Involved in insulin receptor signaling pathway; negative regulation of gluconeogenesis; and regulation of autophagy. Localizes to extracellular space. Orthologous to human SOGA1 (suppressor of glucose, autophagy associated 1).	molecular_function (GO:0003674); extracellular region (GO:0005576); extracellular space (GO:0005615); insulin receptor signaling pathway (GO:0008286); regulation of autophagy (GO:0010506); negative regulation of gluconeogenesis (GO:0045721)	Soga1	1.2078	1.2078	0.26583	0.332622	1	0.641135	-1.55973	0.52524	0.332622	0.39128	0.589562	-1.69617	0.544061	0.287722	0.0480336
SOS2	4.002	0	0	4.002	1.92507		[TAD2453_chr12],[Minus]	chr12:70,684,747-70,782,839	NM_001135559	Sos2, SOS Ras/Rho guanine nucleotide exchange factor 2, son of sevenless homolog 2, Exhibits guanyl-nucleotide exchange factor activity. Involved in several processes, including B cell homeostasis; regulation of T cell activation; and regulation of pro-B cell differentiation. Predicted to localize to nucleosome. Is expressed in several structures, including genitourinary system; hemolymphoid system gland; intestine; liver; and lung. Human ortholog(s) of this gene implicated in Noonan syndrome 9. Orthologous to human SOS2 (SOS Ras/Rho guanine nucleotide exchange factor 2).	B cell homeostasis (GO:0001782); lymphocyte homeostasis (GO:0002260); DNA binding (GO:0003677); guanyl-nucleotide exchange factor activity (GO:0005085); protein binding (GO:0005515); small GTPase mediated signal transduction (GO:0007264); regulation of T cell differentiation in thymus (GO:0033081); regulation of T cell proliferation (GO:0042129); protein heterodimerization activity (GO:0046982); positive regulation of small GTPase mediated signal transduction (GO:0051057); regulation of pro-B cell differentiation (GO:2000973)	Sos2	1.01218	1.01218	1.4303	1.49656	1	0.819181	-1.22073	1.85042	1.49656	1	0.64845	-1.54214	1.92507	1.13031	0.0367166
SP1	4.002	0	0	4.002	2.44682		[TAD3004_chr15],[Plus]	chr15:102,236,746-102,266,835	NM_013672	Sp1, trans-acting transcription factor 1, transcription factor Sp1|specificity protein 1, Exhibits DNA-binding transcription activator activity, RNA polymerase II-specific; DNA-binding transcription factor binding activity; and RNA polymerase II cis-regulatory region sequence-specific DNA binding activity. Involved in several processes, including animal organ development; embryo development; and mRNA transcription by RNA polymerase II. Localizes to chromatin and nucleus. Is expressed in several structures, including central nervous system; early conceptus; epithelium; eye; and genitourinary system. Orthologous to human SP1 (Sp1 transcription factor).	chromatin (GO:0000785); euchromatin (GO:0000791); transcription regulatory region sequence-specific DNA binding (GO:0000976); RNA polymerase II regulatory region sequence-specific DNA binding (GO:0000977); RNA polymerase II proximal promoter sequence-specific DNA binding (GO:0000978); RNA polymerase II transcription factor activity, sequence-specific DNA binding (GO:0000981); proximal promoter sequence-specific DNA binding (GO:0000987); transcriptional activator activity, RNA polymerase II transcription regulatory region sequence-specific DNA binding (GO:0001228); ossification (GO:0001503); in utero embryonic development (GO:0001701); trophectodermal cell differentiation (GO:0001829); liver development (GO:0001889); embryonic placenta development (GO:0001892); DNA binding (GO:0003677); double-stranded DNA binding (GO:0003690); DNA binding transcription factor activity (GO:0003700); protein binding (GO:0005515); nucleus (GO:0005634); nucleoplasm (GO:0005654); cytoplasm (GO:0005737); regulation of transcription	Sp1	0.736276	-1.35819	2.04853	1.5493	0.778783	0.657479	-1.52096	2.40338	1.5493	0.474635	0.674155	-1.48334	2.44682	1.48706	0.0412405
SP3	4.002	0	0	4.002	4.61522		[TAD370_chr2],[Minus],[Overlapping_Isoform_Count: 2]	chr2:72,774,489-72,817,338 chr2:72,774,489-72,818,503	NM_001098425 NM_001018042	Sp3, trans-acting transcription factor 3, transcription factor Sp3, Exhibits DNA-binding transcription repressor activity, RNA polymerase II-specific; RNA polymerase II cis-regulatory region sequence-specific DNA binding activity; and chromatin binding activity. Involved in several processes, including animal organ development; embryo development; and negative regulation of transcription, DNA-templated. Localizes to nucleus and transcription repressor complex. Is expressed in several structures, including 1st branchial arch; central nervous system; early conceptus; genitourinary system; and sensory organ. Orthologous to human SP3 (Sp3 transcription factor).	RNA polymerase II regulatory region sequence-specific DNA binding (GO:0000977); RNA polymerase II proximal promoter sequence-specific DNA binding (GO:0000978); RNA polymerase II transcription factor activity, sequence-specific DNA binding (GO:0000981); proximal promoter sequence-specific DNA binding (GO:0000987); transcriptional repressor activity, RNA polymerase II transcription regulatory region sequence-specific DNA binding (GO:0001227); ossification (GO:0001503); in utero embryonic development (GO:0001701); natural killer cell differentiation (GO:0001779); trophectodermal cell differentiation (GO:0001829); liver development (GO:0001889); embryonic placenta development (GO:0001892); DNA binding (GO:0003677); chromatin binding (GO:0003682); double-stranded DNA binding (GO:0003690); DNA binding transcription factor activity (GO:0003700); protein binding (GO:0005515); nucleus (GO:0005634); regulation of transcription, DNA-templated (GO:0006355); regulation of transcription by RNA polymerase II (GO:0006357); t	Sp3	0.727614	-1.37435	4.00818	2.99813	0.759126	0.873606	-1.14468	3.49488	2.99813	1	0.631598	-1.58329	4.61522	2.63321	0.00826568
SPAG9	4.002	0	0	4.002	10.1717		[TAD2322_chr11],[Plus],[Overlapping_Isoform_Count: 7]	chr11:93,857,404-93,987,396 chr11:93,905,518-93,987,396	NM_027569 NM_001199204 NM_001199203 NM_001025428 NM_001025430 NM_001199205 NM_001025429	Spag9, sperm associated antigen 9, C-Jun-amino-terminal kinase-interacting protein 4|JNK-associated leucine-zipper protein|JNK-interacting leucine zipper|JNK-interacting protein 4|JNK/SAPK-associated protein 2|mitogen-activated protein kinase 8-interacting protein 4, Exhibits identical protein binding activity; kinesin binding activity; and protein kinase binding activity. Involved in activation of JUN kinase activity; positive regulation of neuron differentiation; and striated muscle cell differentiation. Localizes to perinuclear region of cytoplasm. Is expressed in central nervous system; dorsal root ganglion; retina; and trigeminal nerve. Human ortholog(s) of this gene implicated in hepatocellular carcinoma and liver cirrhosis. Orthologous to human SPAG9 (sperm associated antigen 9).	activation of MAPK activity (GO:0000187); negative regulation of protein phosphorylation (GO:0001933); MAP-kinase scaffold activity (GO:0005078); protein binding (GO:0005515); cytoplasm (GO:0005737); lysosome (GO:0005764); lysosomal membrane (GO:0005765); cytosol (GO:0005829); activation of JUN kinase activity (GO:0007257); JUN kinase binding (GO:0008432); membrane (GO:0016020); vesicle-mediated transport (GO:0016192); kinesin binding (GO:0019894); receptor signaling complex scaffold activity (GO:0030159); positive regulation of cell migration (GO:0030335); lysosome localization (GO:0032418); centriolar satellite (GO:0034451); retrograde transport, endosome to Golgi (GO:0042147); identical protein binding (GO:0042802); positive regulation of MAPK cascade (GO:0043410); negative regulation of neuron differentiation (GO:0045665); positive regulation of neuron differentiation (GO:0045666); mitogen-activated protein kinase p38 binding (GO:0048273); perinuclear region of cytoplasm (GO:0048471); striated muscle cell	Spag9	0.732145	-1.36585	8.58243	6.48654	0.634729	0.772656	-1.29424	8.52415	6.48654	0.797257	0.595354	-1.67967	10.1717	5.4735	0.00351148
SPATA2L	4.002	0	0	4.002	10.9416		[TAD1757_chr8],[Minus]	chr8:125,756,157-125,760,109	NM_030176	Spata2l, spermatogenesis associated 2-like, spermatogenesis-associated protein 2-like protein|SPATA2-like protein, Predicted to localize to cytoplasm. Orthologous to human SPATA2L (spermatogenesis associated 2 like).	molecular_function (GO:0003674); cytoplasm (GO:0005737); biological_process (GO:0008150)	Spata2L	0.78722	-1.27029	5.92635	4.808	0.909797	0.447125	-2.23651	10.9416	4.808	0.0959646	0.652055	-1.53361	6.53521	3.84962	0.0305196
SPATA5L1	4.002	0	0	4.002	2.82532		[TAD442_chr2],[Plus]	chr2:122,456,360-122,458,440	NM_001033256	Spata5l1, spermatogenesis associated 5-like 1, spermatogenesis-associated protein 5-like protein 1, Predicted to localize to cytoplasm and spindle. Is expressed in placenta. Orthologous to human SPATA5L1 (spermatogenesis associated 5 like 1).	molecular_function (GO:0003674); cytoplasm (GO:0005737); spindle (GO:0005819); biological_process (GO:0008150)	Spata5l1	1.76853	1.76853	0.990079	1.80774	0.397648	0.65336	-1.53055	2.82532	1.80774	0.761928	0.406457	-2.46028	2.75455	1.00657	0.000843565
SPCS1	4.001	0	0	4.001	28.8291		[TAD2756_chr14],[Minus]	chr14:31,813,011-31,814,852	NM_026911	Spcs1, signal peptidase complex subunit 1 homolog (S. cerevisiae), signal peptidase complex subunit 1|SPase 12 kDa subunit|microsomal signal peptidase 12 kDa subunit, Exhibits ribosome binding activity. Predicted to be involved in several processes, including protein targeting to ER; signal peptide processing; and viral protein processing. Predicted to localize to integral component of endoplasmic reticulum membrane and signal peptidase complex. Is expressed in several structures, including alimentary system; cranium; ear; integumental system; and nervous system. Orthologous to human SPCS1 (signal peptidase complex subunit 1).	endoplasmic reticulum (GO:0005783); signal peptidase complex (GO:0005787); signal peptide processing (GO:0006465); proteolysis (GO:0006508); peptidase activity (GO:0008233); membrane (GO:0016020); integral component of membrane (GO:0016021); hydrolase activity (GO:0016787); virion assembly (GO:0019068); viral protein processing (GO:0019082); integral component of endoplasmic reticulum membrane (GO:0030176); ribosome binding (GO:0043022); intracellular membrane-bounded organelle (GO:0043231); protein targeting to ER (GO:0045047)	Spcs1	0.771967	-1.29539	20.2319	16.1947	0.742344	1.41077	1.41077	11.5769	16.1947	0.490605	1.77001	1.77001	17.9588	28.8291	0.00487844
SPCS2	4.001	0	0	4.001	21.0176		[TAD1515_chr7],[Minus]	chr7:106,986,078-107,007,393	NM_025668	Spcs2, signal peptidase complex subunit 2 homolog (S. cerevisiae), signal peptidase complex subunit 2|SPase 25 kDa subunit|microsomal signal peptidase 25 kDa subunit, Is predicted to contribute to peptidase activity. Predicted to be involved in protein targeting to ER and signal peptide processing. Predicted to localize to signal peptidase complex. Is expressed in several structures, including alimentary system; brain; integumental system; respiratory system; and urinary system. Orthologous to human SPCS2 (signal peptidase complex subunit 2).	endoplasmic reticulum (GO:0005783); signal peptidase complex (GO:0005787); signal peptide processing (GO:0006465); proteolysis (GO:0006508); peptidase activity (GO:0008233); membrane (GO:0016020); integral component of membrane (GO:0016021); hydrolase activity (GO:0016787); intracellular membrane-bounded organelle (GO:0043231); protein targeting to ER (GO:0045047)	Spcs2	0.848362	-1.17874	12.9212	11.3403	1	1.42486	1.42486	8.03624	11.3403	0.694395	1.86031	1.86031	12.4555	21.0176	0.00203382
SPEN	4.002	0	0	4.002	3.30487		[TAD959_chr4],[Minus]	chr4:141,023,804-141,094,512	NM_019763	Spen, spen family transcription repressor, msx2-interacting protein|Msx2 interacting nuclear target protein|SMART/HDAC1-associated repressor protein|SPEN homolog, transcriptional regulator, Exhibits DNA-binding transcription factor activity; single-stranded DNA binding activity; and transcription corepressor activity. Involved in negative regulation of transcription, DNA-templated and positive regulation of transcription, DNA-templated. Localizes to nucleus. Is expressed in central nervous system; genitourinary system; hemolymphoid system; sensory organ; and tooth. Orthologous to human SPEN (spen family transcriptional repressor).	negative regulation of transcription by RNA polymerase II (GO:0000122); mRNA splicing, via spliceosome (GO:0000398); nucleic acid binding (GO:0003676); DNA binding (GO:0003677); single-stranded DNA binding (GO:0003697); DNA binding transcription factor activity (GO:0003700); transcription corepressor activity (GO:0003714); RNA binding (GO:0003723); protein binding (GO:0005515); nucleus (GO:0005634); nucleoplasm (GO:0005654); Notch signaling pathway (GO:0007219); transcriptional repressor complex (GO:0017053); negative regulation of transcription, DNA-templated (GO:0045892); positive regulation of transcription, DNA-templated (GO:0045893); positive regulation of neurogenesis (GO:0050769); RNA polymerase II sequence-specific DNA binding transcription factor binding (GO:0061629)	Spen	1.12908	1.12908	1.84752	2.16983	1	0.661724	-1.5112	3.30487	2.16983	0.323059	0.615778	-1.62396	2.19721	1.2173	0.00635863
SPINT1	4.002	0	0	4.002	0.149813		[TAD439_chr2],[Plus]	chr2:119,063,095-119,075,249	NM_016907	Spint1, serine protease inhibitor, Kunitz type 1, kunitz-type protease inhibitor 1|hepatocyte growth factor activator inhibitor type 1, Predicted to have serine-type endopeptidase inhibitor activity. Involved in extracellular matrix organization; neural tube closure; and placenta development. Localizes to plasma membrane. Is expressed in several structures, including alimentary system; brain; extraembryonic component; genitourinary system; and sensory organ. Orthologous to human SPINT1 (serine peptidase inhibitor, Kunitz type 1).	neural tube closure (GO:0001843); embryonic placenta development (GO:0001892); serine-type endopeptidase inhibitor activity (GO:0004867); extracellular region (GO:0005576); plasma membrane (GO:0005886); negative regulation of peptidase activity (GO:0010466); extracellular matrix organization (GO:0030198); peptidase inhibitor activity (GO:0030414); positive regulation of glial cell differentiation (GO:0045687); viral entry into host cell (GO:0046718); branching involved in labyrinthine layer morphogenesis (GO:0060670); placenta blood vessel development (GO:0060674); negative regulation of neural precursor cell proliferation (GO:2000178)	Spint1	0.399519	-2.50301	0.0981665	0.0391922	0.755105	0.563319	-1.77519	0.0729607	0.0391922	1	0.189984	-5.2636	0.149813	0.0262521	0.0160536
SPINT2	4.001	0	0	4.001	50.3637		[TAD1423_chr7],[Minus],[Overlapping_Isoform_Count: 2]	chr7:30,041,348-30,066,996	NM_001082548 NM_011464	Spint2, serine protease inhibitor, Kunitz type 2, kunitz-type protease inhibitor 2|hepatocyte growth factor activator inhibitor type 2, Predicted to have serine-type endopeptidase inhibitor activity. Involved in basement membrane organization; chordate embryonic development; and establishment or maintenance of cell polarity. Predicted to localize to cytoplasm and plasma membrane. Is expressed in several structures, including alimentary system; brain; genitourinary system; respiratory system; and sensory organ. Human ortholog(s) of this gene implicated in congenital secretory sodium diarrhea 3. Orthologous to human SPINT2 (serine peptidase inhibitor, Kunitz type 2).	neural tube closure (GO:0001843); serine-type endopeptidase inhibitor activity (GO:0004867); cytoplasm (GO:0005737); plasma membrane (GO:0005886); establishment or maintenance of cell polarity (GO:0007163); negative regulation of peptidase activity (GO:0010466); membrane (GO:0016020); integral component of membrane (GO:0016021); negative regulation of cell-cell adhesion (GO:0022408); peptidase inhibitor activity (GO:0030414); epithelial cell morphogenesis involved in placental branching (GO:0060672); basement membrane organization (GO:0071711); negative regulation of cell motility (GO:2000146); negative regulation of neural precursor cell proliferation (GO:2000178)	Spint2	0.904395	-1.10571	30.1477	28.2617	1	1.23425	1.23425	23.1148	28.2617	0.909443	1.53543	1.53543	36.1459	50.3637	0.0445445
SPOP	4.001	0	0	4.001	16.3363		[TAD2325_chr11],[Plus]	chr11:95,275,396-95,354,724	NM_025287	Spop, speckle-type BTB/POZ protein, speckle-type POZ protein|HIB homolog 1|PDX-1 C-terminal-interacting factor 1, Exhibits RNA polymerase II transcription factor binding activity. Involved in several processes, including glucose homeostasis; positive regulation of apoptotic process; and regulation of transcription, DNA-templated. Localizes to nuclear speck. Is expressed in lung; metanephros; and pancreas. Orthologous to human SPOP (speckle type BTB/POZ protein).	negative regulation of transcription by RNA polymerase II (GO:0000122); protein polyubiquitination (GO:0000209); protein binding (GO:0005515); nucleus (GO:0005634); cytoplasm (GO:0005737); ubiquitin-dependent protein catabolic process (GO:0006511); nuclear speck (GO:0016607); regulation of proteolysis (GO:0030162); Cul3-RING ubiquitin ligase complex (GO:0031463); ubiquitin protein ligase binding (GO:0031625); glucose homeostasis (GO:0042593); proteasome-mediated ubiquitin-dependent protein catabolic process (GO:0043161); negative regulation of DNA binding transcription factor activity (GO:0043433); RNA polymerase II sequence-specific DNA binding transcription factor binding (GO:0061629); positive regulation of endoplasmic reticulum stress-induced intrinsic apoptotic signaling pathway (GO:1902237); positive regulation of type B pancreatic cell apoptotic process (GO:2000676)	Spop	0.916218	-1.09144	13.7958	13.0789	1	1.28609	1.28609	10.2755	13.0789	0.80074	1.53507	1.53507	11.7539	16.3363	0.0339016
SPP2	4.001	0	0	4.001	53.3785		[TAD111_chr1],[Plus]	chr1:90,303,593-90,323,013	NM_029269	Spp2, secreted phosphoprotein 2, secreted phosphoprotein 24|secreted phosphoprotein 2, 24kDa, Predicted to be involved in protein-containing complex assembly. Predicted to localize to protein-containing complex. Is expressed in embryo endoderm; liver lobe; urinary system; and yolk sac. Orthologous to human SPP2 (secreted phosphoprotein 2).	molecular_function (GO:0003674); extracellular region (GO:0005576); protein-containing complex (GO:0032991); bone remodeling (GO:0046849); protein-containing complex assembly (GO:0065003)	Spp2	0.6146	-1.62707	31.1337	19.7528	0.301326	1.48005	1.48005	13.5328	19.7528	0.369085	2.08878	2.08878	28.1077	53.3785	0.000636801
SPR	4.001	0	0	4.001	23.9014		[TAD1286_chr6],[Minus]	chr6:85,083,673-85,087,758	NM_011467	Spr, sepiapterin reductase, Exhibits protein homodimerization activity. Involved in several processes, including catecholamine metabolic process; serotonin metabolic process; and voluntary musculoskeletal movement. Localizes to mitochondrion. Is expressed in several structures, including alimentary system; heart; nervous system; sensory organ; and skeleton. Used to study Parkinson's disease. Human ortholog(s) of this gene implicated in dystonia and sepiapterin reductase deficiency. Orthologous to human SPR (sepiapterin reductase).	sepiapterin reductase activity (GO:0004757); nucleoplasm (GO:0005654); cytoplasm (GO:0005737); mitochondrion (GO:0005739); cytosol (GO:0005829); L-phenylalanine metabolic process (GO:0006558); tetrahydrobiopterin biosynthetic process (GO:0006729); nitric oxide biosynthetic process (GO:0006809); response to organic substance (GO:0010033); oxidoreductase activity (GO:0016491); pteridine metabolic process (GO:0019889); regulation of multicellular organism growth (GO:0040014); norepinephrine metabolic process (GO:0042415); dopamine metabolic process (GO:0042417); serotonin metabolic process (GO:0042428); protein homodimerization activity (GO:0042803); tetrahydrobiopterin metabolic process (GO:0046146); cell morphogenesis involved in neuron differentiation (GO:0048667); voluntary musculoskeletal movement (GO:0050882)	Spr	1.00063	1.00063	17.2047	17.8692	1	1.34943	1.34943	13.3657	17.8692	0.653726	1.65091	1.65091	15.9689	23.9014	0.0114986
SPRED2	4.002	0	0	4.002	1.45359		[TAD2185_chr11],[Plus]	chr11:19,824,444-19,922,600	NM_033523	Spred2, sprouty-related EVH1 domain containing 2, sprouty-related, EVH1 domain-containing protein 2|sprouty protein with EVH-1 domain 2, related sequence, Exhibits protein kinase binding activity; protein serine/threonine kinase inhibitor activity; and stem cell factor receptor binding activity. Involved in negative regulation of cell differentiation; regulation of protein modification process; and regulation of signal transduction. Localizes to cytoplasmic vesicle and plasma membrane. Is expressed in several structures, including alimentary system; central nervous system; embryo mesenchyme; heart; and sensory organ. Used to study achondroplasia. Orthologous to human SPRED2 (sprouty related EVH1 domain containing 2).	inactivation of MAPK activity (GO:0000188); stem cell factor receptor binding (GO:0005173); protein binding (GO:0005515); cytoplasm (GO:0005737); plasma membrane (GO:0005886); multicellular organism development (GO:0007275); regulation of signal transduction (GO:0009966); negative regulation of epithelial to mesenchymal transition (GO:0010719); negative regulation of peptidyl-threonine phosphorylation (GO:0010801); membrane (GO:0016020); protein kinase binding (GO:0019901); protein serine/threonine kinase inhibitor activity (GO:0030291); negative regulation of transforming growth factor beta receptor signaling pathway (GO:0030512); cytoplasmic vesicle (GO:0031410); negative regulation of MAPK cascade (GO:0043409); positive regulation of DNA damage response, signal transduction by p53 class mediator (GO:0043517); negative regulation of ERK1 and ERK2 cascade (GO:0070373); regulation of protein deacetylation (GO:0090311); negative regulation of lens fiber cell differentiation (GO:1902747)	Spred2	0.981932	-1.0184	0.987705	1.00717	1	0.765637	-1.3061	1.33274	1.00717	0.928141	0.475325	-2.10383	1.45359	0.631203	0.0114986
SPRTN	4.002	0	0	4.002	3.25661		[TAD1759_chr8],[Plus]	chr8:127,421,785-127,427,713	NM_001111141	Sprtn, SprT-like N-terminal domain, DNA-dependent metalloprotease SPRTN|sprT-like domain-containing protein Spartan|protein with SprT-like domain at the N terminus|spartan, Predicted to have several functions, including DNA binding activity; K63-linked polyubiquitin modification-dependent protein binding activity; and metalloendopeptidase activity. Involved in protein-DNA covalent cross-linking repair. Predicted to localize to chromatin and nuclear speck. Human ortholog(s) of this gene implicated in Ruijs-Aalfs syndrome. Orthologous to human SPRTN (SprT-like N-terminal domain).	chromatin (GO:0000785); DNA binding (GO:0003677); double-stranded DNA binding (GO:0003690); single-stranded DNA binding (GO:0003697); metalloendopeptidase activity (GO:0004222); nucleus (GO:0005634); nucleoplasm (GO:0005654); chromosome (GO:0005694); DNA repair (GO:0006281); proteolysis (GO:0006508); cellular response to DNA damage stimulus (GO:0006974); peptidase activity (GO:0008233); metallopeptidase activity (GO:0008237); response to UV (GO:0009411); protein autoprocessing (GO:0016540); nuclear speck (GO:0016607); hydrolase activity (GO:0016787); translesion synthesis (GO:0019985); positive regulation of protein ubiquitination (GO:0031398); polyubiquitin modification-dependent protein binding (GO:0031593); ubiquitin binding (GO:0043130); metal ion binding (GO:0046872); K63-linked polyubiquitin modification-dependent protein binding (GO:0070530)	Sprtn	1.0536	1.0536	2.13879	2.33936	1	0.729328	-1.37113	3.25661	2.33936	0.843551	0.420604	-2.37754	2.63114	1.00041	0.000685689
SPRY4	4.002	0	0	4.002	2.63905		[TAD3321_chr18],[Minus]	chr18:38,745,918-38,760,922	NM_011898	Spry4, sprouty RTK signaling antagonist 4, protein sprouty homolog 4, Predicted to have protein kinase inhibitor activity. Involved in cellular response to leukemia inhibitory factor and negative regulation of MAP kinase activity. Predicted to localize to cytosol. Is expressed in several structures, including alimentary system; embryo mesenchyme; germ layer; limb; and nervous system. Human ortholog(s) of this gene implicated in hypogonadotropic hypogonadism 17 with or without anosmia. Orthologous to human SPRY4 (sprouty RTK signaling antagonist 4).	protein kinase inhibitor activity (GO:0004860); protein binding (GO:0005515); cytoplasm (GO:0005737); cytosol (GO:0005829); plasma membrane (GO:0005886); multicellular organism development (GO:0007275); regulation of signal transduction (GO:0009966); membrane (GO:0016020); negative regulation of fibroblast growth factor receptor signaling pathway (GO:0040037); cell projection (GO:0042995); negative regulation of MAP kinase activity (GO:0043407); negative regulation of Ras protein signal transduction (GO:0046580); animal organ development (GO:0048513); negative regulation of ERK1 and ERK2 cascade (GO:0070373); negative regulation of substrate adhesion-dependent cell spreading (GO:1900025); cellular response to leukemia inhibitory factor (GO:1990830)	Spry4	1.08653	1.08653	1.42777	1.60428	1	0.616253	-1.62271	2.63905	1.60428	0.592501	0.551816	-1.8122	1.45315	0.731748	0.0282312
SPRYD7	4.001	0	0	4.001	4.83962		[TAD2799_chr14],[Minus]	chr14:62,153,141-62,175,723	NM_025697	Spryd7, SPRY domain containing 7, SPRY domain-containing protein 7|CLL deletion region gene 6 protein homolog|chronic lymphocytic leukemia deletion region gene 6 protein homolog, Orthologous to human SPRYD7 (SPRY domain containing 7).	molecular_function (GO:0003674); cellular_component (GO:0005575); biological_process (GO:0008150)	Spryd7	0.816739	-1.22438	2.62159	2.1946	1	1.2665	1.2665	1.77192	2.1946	1	1.75257	1.75257	3.02895	4.83962	0.0228452
SPSB3	4.001	0	0	4.001	9.03274		[TAD3172_chr17],[Plus],[Overlapping_Isoform_Count: 3]	chr17:25,024,425-25,029,092 chr17:25,023,618-25,029,092	NM_001163750 NM_027141 NM_001163751	Spsb3, splA/ryanodine receptor domain and SOCS box containing 3, SPRY domain-containing SOCS box protein 3, Predicted to be involved in proteasome-mediated ubiquitin-dependent protein catabolic process. Predicted to localize to SCF ubiquitin ligase complex. Orthologous to human SPSB3 (splA/ryanodine receptor domain and SOCS box containing 3).	SCF ubiquitin ligase complex (GO:0019005); proteasome-mediated ubiquitin-dependent protein catabolic process (GO:0043161)	Spsb3	1.71803	1.71803	5.01363	9.03274	0.275829	1.51258	1.51258	5.97687	9.03274	0.413838	1.59179	1.59179	4.8649	6.92426	0.0329026
SPTAN1	4.002	0	0	4.002	27.3959		[TAD312_chr2],[Plus],[Overlapping_Isoform_Count: 3],[Overlaps with:Mir6997]	chr2:29,821,079-29,886,970	NM_001177668 NM_001076554 NM_001177667	Sptan1, spectrin alpha, non-erythrocytic 1, spectrin alpha chain, non-erythrocytic 1|alpha-II spectrin|alpha-spectrin 2, brain|alphaII-spectrin|fodrin alpha chain|spectrin alpha chain, brain|spectrin, non-erythroid alpha chain, Exhibits spectrin binding activity. Predicted to be involved in actin cytoskeleton reorganization. Localizes to several cellular components, including cuticular plate; fascia adherens; and lateral plasma membrane. Is expressed in gut; nervous system; and sensory organ. Human ortholog(s) of this gene implicated in developmental and epileptic encephalopathy 5. Orthologous to human SPTAN1 (spectrin alpha, non-erythrocytic 1).	actin binding (GO:0003779); calcium ion binding (GO:0005509); protein binding (GO:0005515); calmodulin binding (GO:0005516); cytoplasm (GO:0005737); cytoskeleton (GO:0005856); plasma membrane (GO:0005886); fascia adherens (GO:0005916); microtubule cytoskeleton (GO:0015630); membrane (GO:0016020); lateral plasma membrane (GO:0016328); syntaxin binding (GO:0019905); Z disc (GO:0030018); spectrin binding (GO:0030507); cortical cytoskeleton (GO:0030863); actin cytoskeleton reorganization (GO:0031532); cuticular plate (GO:0032437); protein-containing complex (GO:0032991); paranode region of axon (GO:0033270); myelin sheath (GO:0043209); intracellular membrane-bounded organelle (GO:0043231); protein-containing complex binding (GO:0044877); metal ion binding (GO:0046872); actin filament capping (GO:0051693)	Sptan1	0.666582	-1.50019	13.0132	8.96648	0.388825	0.561178	-1.78197	16.2211	8.96648	0.0824799	0.546935	-1.82837	27.3959	13.5443	0.000615306
SPTBN1	4.002	0	0	4.002	23.021		[TAD2204_chr11],[Minus],[Overlapping_Isoform_Count: 2]	chr11:29,999,394-30,119,772 chr11:30,006,842-30,098,257	NM_175836 NM_009260	Sptbn1, spectrin beta, non-erythrocytic 1, spectrin beta chain, non-erythrocytic 1|beta fodrin|beta-II spectrin|beta-spectrin 2, non-erythrocytic|brain spectrin|embryonic liver fodrin|fodrin beta chain|non-erythrocytic|spectrin G|spectrin beta 2|spectrin beta chain, brain 1|spectrin, non-erythroid beta chain 1, Predicted to have GTPase binding activity and ankyrin binding activity. Predicted to be a structural constituent of cytoskeleton. Involved in common-partner SMAD protein phosphorylation; protein localization to plasma membrane; and regulation of SMAD protein signal transduction. Localizes to several cellular components, including M band; axolemma; and cuticular plate. Is expressed in several structures, including brain; liver; sciatic nerve; spinal cord; and spleen. Used to study Beckwith-Wiedemann syndrome. Orthologous to human SPTBN1 (spectrin beta, non-erythrocytic 1).	mitotic cytokinesis (GO:0000281); actin binding (GO:0003779); structural constituent of cytoskeleton (GO:0005200); protein binding (GO:0005515); calmodulin binding (GO:0005516); phospholipid binding (GO:0005543); nucleus (GO:0005634); nucleolus (GO:0005730); cytoplasm (GO:0005737); cytoskeleton (GO:0005856); plasma membrane (GO:0005886); plasma membrane organization (GO:0007009); common-partner SMAD protein phosphorylation (GO:0007182); spectrin (GO:0008091); postsynaptic density (GO:0014069); membrane (GO:0016020); ankyrin binding (GO:0030506); axolemma (GO:0030673); cortical cytoskeleton (GO:0030863); M band (GO:0031430); cuticular plate (GO:0032437); positive regulation of interleukin-2 production (GO:0032743); protein-containing complex (GO:0032991); Golgi to plasma membrane protein transport (GO:0043001); protein-containing complex binding (GO:0044877); GTPase binding (GO:0051020); actin filament capping (GO:0051693); regulation of SMAD protein signal transduction (GO:0060390); membrane assembly (GO:0071	Sptbn1	0.707202	-1.41402	10.1251	7.37141	0.651051	0.563252	-1.7754	13.3445	7.37141	0.171726	0.476089	-2.10045	23.021	9.92096	1.05528e-05
SPTBN2	4.002	0	0	4.002	36.8596		[TAD3409_chr19],[Plus]	chr19:4,711,222-4,752,352	NM_021287	Sptbn2, spectrin beta, non-erythrocytic 2, spectrin beta chain, non-erythrocytic 2|beta-spectrin 3, A structural constituent of synapse. Involved in several processes, including adult behavior; cerebellar Purkinje cell layer morphogenesis; and synapse organization. Localizes to several cellular components, including glutamatergic synapse; parallel fiber to Purkinje cell synapse; and postsynaptic spectrin-associated cytoskeleton. Is expressed in neural tube lateral wall and ventral grey horn. Used to study spinocerebellar ataxia type 5. Human ortholog(s) of this gene implicated in autosomal recessive spinocerebellar ataxia 14 and spinocerebellar ataxia type 5. Orthologous to human SPTBN2 (spectrin beta, non-erythrocytic 2).	Golgi membrane (GO:0000139); photoreceptor inner segment (GO:0001917); endosome (GO:0005768); plasma membrane (GO:0005886); synapse assembly (GO:0007416); synaptic vesicle (GO:0008021); spectrin (GO:0008091); synaptic vesicle exocytosis (GO:0016079); vesicle-mediated transport (GO:0016192); apical plasma membrane (GO:0016324); cerebellar Purkinje cell layer morphogenesis (GO:0021692); adult behavior (GO:0030534); multicellular organism growth (GO:0035264); neuronal cell body (GO:0043025); perinuclear region of cytoplasm (GO:0048471); parallel fiber to Purkinje cell synapse (GO:0098688); presynapse (GO:0098793); structural constituent of synapse (GO:0098918); glutamatergic synapse (GO:0098978); postsynapse organization (GO:0099173); postsynaptic spectrin-associated cytoskeleton (GO:0099189)	Sptbn2	0.568421	-1.75926	23.7795	13.9351	0.16304	0.505626	-1.97775	28.0485	13.9351	0.0819703	0.501605	-1.9936	36.8596	16.7204	5.36152e-05
SQLE	4.001	0	0	4.001	14.7122		[TAD2937_chr15],[Plus]	chr15:59,146,646-59,162,748	NM_009270	Sqle, squalene epoxidase, squalene monooxygenase|SE, Predicted to have FAD binding activity and squalene monooxygenase activity. Predicted to be involved in several processes, including lipid droplet formation; regulation of cell population proliferation; and sterol metabolic process. Predicted to localize to endoplasmic reticulum and integral component of membrane. Is expressed in several structures, including alimentary system; brain; genitourinary system; hemolymphoid system gland; and liver and biliary system. Orthologous to human SQLE (squalene epoxidase).	squalene monooxygenase activity (GO:0004506); endoplasmic reticulum (GO:0005783); cellular aromatic compound metabolic process (GO:0006725); cholesterol metabolic process (GO:0008203); response to organic substance (GO:0010033); membrane (GO:0016020); integral component of membrane (GO:0016021); sterol biosynthetic process (GO:0016126); oxidoreductase activity (GO:0016491); regulation of cell proliferation (GO:0042127); intracellular membrane-bounded organelle (GO:0043231); flavin adenine dinucleotide binding (GO:0050660); FAD binding (GO:0071949); lipid droplet formation (GO:0140042)	Sqle	1.47759	1.47759	6.6928	10.2785	0.413896	1.92352	1.92352	5.40009	10.2785	0.321694	1.73424	1.73424	9.32112	14.7122	0.0373665
SRA1	4.001	0	0	4.001	18.9832		[TAD3317_chr18],[Minus],[Overlapping_Isoform_Count: 3]	chr18:36,826,840-36,829,965	NR_028355 NM_025291 NM_001164406	Sra1, steroid receptor RNA activator 1, steroid receptor RNA activator 1|steroid receptor RNA activator protein, Exhibits DNA binding activity and nuclear receptor coactivator activity. Involved in positive regulation of transcription by RNA polymerase II. Localizes to cell leading edge and transcription regulator complex. Is expressed in genitourinary system. Orthologous to human SRA1 (steroid receptor RNA activator 1).	DNA binding (GO:0003677); transcription cofactor activity (GO:0003712); transcription coactivator activity (GO:0003713); nucleus (GO:0005634); nucleoplasm (GO:0005654); transcription factor complex (GO:0005667); cytoplasm (GO:0005737); cytosol (GO:0005829); steroid hormone aporeceptor complex (GO:0005831); plasma membrane (GO:0005886); regulation of transcription by RNA polymerase II (GO:0006357); apoptotic process (GO:0006915); regulation of mitotic cell cycle (GO:0007346); microtubule cytoskeleton (GO:0015630); ligand-dependent nuclear receptor binding (GO:0016922); cell differentiation (GO:0030154); ligand-dependent nuclear receptor transcription coactivator activity (GO:0030374); SCAR complex (GO:0031209); cell leading edge (GO:0031252); regulation of apoptotic process (GO:0042981); intercellular bridge (GO:0045171); negative regulation of myoblast differentiation (GO:0045662); positive regulation of transcription by RNA polymerase II (GO:0045944); cellular response to estrogen stimulus (GO:0071391)	Sra1	1.36641	1.36641	13.2414	18.9832	0.796942	1.71189	1.71189	11.0612	18.9832	0.207586	1.61603	1.61603	11.4703	16.7791	0.00602716
SRD5A1	1.2	1.2	0	0	11.3508		[TAD2645_chr13],[Minus]	chr13:69,712,326-69,750,341	NM_175283	Srd5a1, steroid 5 alpha-reductase 1, 3-oxo-5-alpha-steroid 4-dehydrogenase 1|SR type 1|type 1 5alpha-reductase, Exhibits 3-oxo-5-alpha-steroid 4-dehydrogenase activity. Involved in androgen biosynthetic process. Predicted to localize to several cellular components, including cell body fiber; neuronal cell body; and perinuclear region of cytoplasm. Is expressed in alimentary system; genitourinary system; hypothalamus; and liver. Human ortholog(s) of this gene implicated in prostate cancer and prostatic hypertrophy. Orthologous to human SRD5A1 (steroid 5 alpha-reductase 1).	3-oxo-5-alpha-steroid 4-dehydrogenase activity (GO:0003865); cytoplasm (GO:0005737); endoplasmic reticulum (GO:0005783); lipid metabolic process (GO:0006629); steroid biosynthetic process (GO:0006694); androgen biosynthetic process (GO:0006702); androgen catabolic process (GO:0006710); sex differentiation (GO:0007548); steroid metabolic process (GO:0008202); androgen metabolic process (GO:0008209); membrane (GO:0016020); integral component of membrane (GO:0016021); oxidoreductase activity (GO:0016491); oxidoreductase activity, acting on the CH-CH group of donors (GO:0016627); cell differentiation (GO:0030154); amide binding (GO:0033218); progesterone metabolic process (GO:0042448); response to drug (GO:0042493); neuronal cell body (GO:0043025); myelin sheath (GO:0043209); intracellular membrane-bounded organelle (GO:0043231); cholestenone 5-alpha-reductase activity (GO:0047751); perinuclear region of cytoplasm (GO:0048471); NADPH binding (GO:0070402); cell body fiber (GO:0070852)	Srd5a1	0.488248	-2.04814	10.9075	5.49622	0.0281489	0.60933	-1.64115	9.1452	5.49622	0.291542	1.41449	1.41449	8.88033	11.3508	0.197826
SREK1IP1	4.001	0	0	4.001	3.98542		[TAD2695_chr13],[Plus]	chr13:105,607,318-105,628,739	NM_026075	Srek1ip1, splicing regulatory glutamine/lysine-rich protein 1interacting protein 1, protein SREK1IP1|SFRS12-interacting protein 1|SREK1-interacting protein 1|protein SFRS12IP1|serine/arginine-rich splicing factor 12, interacting protein 1, Predicted to have nucleic acid binding activity and zinc ion binding activity. Predicted to be involved in RNA splicing and mRNA processing. Is expressed in brain; central nervous system ganglion; and sensory organ. Orthologous to human SREK1IP1 (SREK1 interacting protein 1).	molecular_function (GO:0003674); nucleic acid binding (GO:0003676); cellular_component (GO:0005575); mRNA processing (GO:0006397); biological_process (GO:0008150); zinc ion binding (GO:0008270); RNA splicing (GO:0008380); metal ion binding (GO:0046872)	Srek1ip1	0.916296	-1.09135	3.47639	3.28967	1	1.36059	1.36059	2.44232	3.28967	0.822854	1.70981	1.70981	2.57009	3.98542	0.0109283
SRGN	4.002	0	0	4.002	10.8954		[TAD2062_chr10],[Minus]	chr10:61,957,175-61,970,503	NM_011157	Srgn, serglycin, serglycin|gp600|mastocytoma proteoglycan core protein|proteoglycan 1, secretory granule|proteoglycan, secretory granule|secretory granule proteoglycan core protein, Predicted to have collagen binding activity. Involved in several processes, including protein localization to secretory granule; protein processing; and regulation of postsynapse organization. Localizes to several cellular components, including Schaffer collateral - CA1 synapse; mast cell granule; and postsynaptic specialization, intracellular component. Predicted to colocalize with Golgi membrane. Is expressed in several structures, including autopod; central nervous system; liver; lower jaw; and thymus primordium. Orthologous to human SRGN (serglycin).	Golgi membrane (GO:0000139); negative regulation of cytokine production (GO:0001818); protein binding (GO:0005515); collagen binding (GO:0005518); extracellular region (GO:0005576); Golgi apparatus (GO:0005794); apoptotic process (GO:0006915); protein processing (GO:0016485); secretory granule (GO:0030141); negative regulation of bone mineralization (GO:0030502); biomineral tissue development (GO:0031214); secretory granule organization (GO:0033363); mast cell secretory granule organization (GO:0033364); T cell secretory granule organization (GO:0033371); maintenance of protease location in mast cell secretory granule (GO:0033373); maintenance of granzyme B location in T cell secretory granule (GO:0033382); zymogen granule (GO:0042588); mast cell granule (GO:0042629); modulation of chemical synaptic transmission (GO:0050804); Schaffer collateral - CA1 synapse (GO:0098685); glutamatergic synapse (GO:0098978); postsynaptic specialization, intracellular component (GO:0099091); regulation of postsynapse organizat	Srgn	0.777294	-1.28651	8.08749	6.53325	0.899863	0.763091	-1.31046	8.62186	6.53325	0.883512	0.642124	-1.55733	10.8954	6.33197	0.0223617
SRP9	4.001	0	0	4.001	10.2773		[TAD243_chr1],[Plus]	chr1:184,054,867-184,062,546	NM_012058	Srp9, signal recognition particle 9, signal recognition particle 9 kDa protein, Predicted to have 7S RNA binding activity. Predicted to be involved in SRP-dependent cotranslational protein targeting to membrane. Predicted to localize to signal recognition particle, endoplasmic reticulum targeting. Is expressed in several structures, including alimentary system; brain; cardiovascular system; genitourinary system; and immune system. Orthologous to human SRP9 (signal recognition particle 9).	RNA binding (GO:0003723); cytoplasm (GO:0005737); signal recognition particle, endoplasmic reticulum targeting (GO:0005786); SRP-dependent cotranslational protein targeting to membrane (GO:0006614); 7S RNA binding (GO:0008312); negative regulation of translational elongation (GO:0045900); signal recognition particle (GO:0048500)	Srp9	0.915583	-1.0922	6.59525	6.27416	1	1.41569	1.41569	4.44517	6.27416	0.694557	1.73789	1.73789	6.50934	10.2773	0.00409214
SRPRB	4.001	0	0	4.001	7.54533		[TAD1932_chr9],[Minus]	chr9:103,090,362-103,104,395	NM_009275	Srprb, signal recognition particle receptor, B subunit, signal recognition particle receptor subunit beta|SR-beta, Predicted to have ubiquitin protein ligase binding activity. Predicted to be involved in protein targeting to ER. Predicted to localize to cytoplasmic microtubule and signal recognition particle receptor complex. Is expressed in bone; naris; and rib. Orthologous to human SRPRB (SRP receptor subunit beta).	nucleotide binding (GO:0000166); GTP binding (GO:0005525); cytoplasm (GO:0005737); endoplasmic reticulum (GO:0005783); signal recognition particle receptor complex (GO:0005785); cytoplasmic microtubule (GO:0005881); membrane (GO:0016020); integral component of membrane (GO:0016021); ubiquitin protein ligase binding (GO:0031625); protein targeting to ER (GO:0045047)	Srprb	1.0625	1.0625	4.41789	4.87898	1	1.12553	1.12553	4.35847	4.87898	1	1.80697	1.80697	4.63435	7.54533	0.00129523
SRRM2	4.002	0	0	4.002	52.0937		[TAD3170_chr17],[Plus],[Overlaps with:Mir5125]	chr17:23,940,153-23,961,710	NM_175229	Srrm2, serine/arginine repetitive matrix 2, serine/arginine repetitive matrix protein 2, Predicted to have mRNA binding activity. Predicted to be involved in RNA splicing and mRNA processing. Predicted to localize to spliceosomal complex. Orthologous to human SRRM2 (serine/arginine repetitive matrix 2).	mRNA binding (GO:0003729); nucleus (GO:0005634); spliceosomal complex (GO:0005681); mRNA processing (GO:0006397); biological_process (GO:0008150); RNA splicing (GO:0008380)	Srrm2	1.30348	1.30348	23.2144	31.4144	0.80446	0.60848	-1.64344	52.0937	31.4144	0.161974	0.441865	-2.26313	41.1869	16.3304	0.00011556
SSR2	4.001	0	0	4.001	35.2816		[TAD655_chr3],[Plus]	chr3:88,383,592-88,392,335	NM_025448	Ssr2, signal sequence receptor, beta, translocon-associated protein subunit beta|signal sequence receptor subunit beta, Involved in in utero embryonic development. Predicted to localize to endoplasmic reticulum. Is expressed in cranium; genitourinary system; and pancreas epithelium. Orthologous to human SSR2 (signal sequence receptor subunit 2).	in utero embryonic development (GO:0001701); molecular_function (GO:0003674); endoplasmic reticulum (GO:0005783); membrane (GO:0016020); integral component of membrane (GO:0016021)	Ssr2	0.909593	-1.09939	22.2293	20.9936	1	1.33013	1.33013	15.907	20.9936	0.670684	1.82614	1.82614	21.3643	35.2816	0.00127875
SSR4	4.001	0	0	4.001	59.0157		[TAD3547_chrX],[Plus],[Overlapping_Isoform_Count: 2]	chrX:71,032,481-71,036,167 chrX:71,032,366-71,036,167	NM_009279 NM_001166480	Ssr4, signal sequence receptor, delta, translocon-associated protein subunit delta|signal sequence receptor subunit delta, Predicted to localize to Sec61 translocon complex. Is expressed in alimentary system; liver lobe; musculoskeletal system; and nasal capsule. Human ortholog(s) of this gene implicated in congenital disorder of glycosylation Iy. Orthologous to human SSR4 (signal sequence receptor subunit 4).	molecular_function (GO:0003674); endoplasmic reticulum (GO:0005783); Sec61 translocon complex (GO:0005784); biological_process (GO:0008150); endomembrane system (GO:0012505); membrane (GO:0016020); integral component of membrane (GO:0016021)	Ssr4	1.25008	1.25008	45.2677	58.9172	0.952925	1.1328	1.1328	52.2656	58.9172	1	1.65942	1.65942	39.4896	59.0157	0.00628802
ST6GALNAC3	4.002	0	0	4.002	0.713718		[TAD760_chr3],[Minus],[Overlaps with:1700012D16Rik]	chr3:152,865,472-153,388,097	NM_011372	St6galnac3, ST6 (alpha-N-acetyl-neuraminyl-2,3-beta-galactosyl-1,3)-N-acetylgalactosaminide alpha-2,6-sialyltransferase 3, alpha-N-acetylgalactosaminide alpha-2,6-sialyltransferase 3|SIAT7-C|ST6GalNAc III|ST6GalNAcIII|STY|galNAc alpha-2,6-sialyltransferase III|sialyltransferase 7 ((alpha-N-acetylneuraminyl 2,3-betagalactosyl-1,3)-N-acetyl galactosaminide alpha-2,6-sialyltransferase) C|sialyltransferase 7C, Predicted to have alpha-N-acetylgalactosaminide alpha-2,6-sialyltransferase activity. Predicted to be involved in ceramide metabolic process; oligosaccharide metabolic process; and protein glycosylation. Predicted to localize to nucleoplasm. Is expressed in several structures, including genitourinary system; hemolymphoid system gland; lung; mammary gland; and nervous system. Orthologous to human ST6GALNAC3 (ST6 N-acetylgalactosaminide alpha-2,6-sialyltransferase 3).	ganglioside biosynthetic process (GO:0001574); alpha-N-acetylgalactosaminide alpha-2,6-sialyltransferase activity (GO:0001665); nucleoplasm (GO:0005654); Golgi apparatus (GO:0005794); protein glycosylation (GO:0006486); glycosylceramide metabolic process (GO:0006677); glycosphingolipid metabolic process (GO:0006687); sialyltransferase activity (GO:0008373); glycoprotein metabolic process (GO:0009100); oligosaccharide metabolic process (GO:0009311); membrane (GO:0016020); integral component of membrane (GO:0016021); transferase activity (GO:0016740); transferase activity, transferring glycosyl groups (GO:0016757); (alpha-N-acetylneuraminyl-2,3-beta-galactosyl-1,3)-N-acetyl-galactosaminide 6-alpha-sialyltransferase activity (GO:0047290)	St6galnac3	0.547383	-1.82687	0.545648	0.305703	0.420589	0.541902	-1.84535	0.579003	0.305703	0.401626	0.372864	-2.68194	0.713718	0.239371	0.000393036
STAM	4.002	0	0	4.002	2.8053		[TAD286_chr2],[Plus]	chr2:13,995,738-14,069,957	NM_011484	Stam, signal transducing adaptor molecule (SH3 domain and ITAM motif) 1, signal transducing adapter molecule 1|STAM-1, Predicted to have ubiquitin-like protein ligase binding activity. Predicted to be involved in positive regulation of exosomal secretion; protein transport to vacuole involved in ubiquitin-dependent protein catabolic process via the multivesicular body sorting pathway; and regulation of extracellular exosome assembly. Predicted to localize to ESCRT-0 complex and intracellular membrane-bounded organelle. Orthologous to human STAM (signal transducing adaptor molecule).	protein binding (GO:0005515); cytoplasm (GO:0005737); endosome (GO:0005768); intracellular protein transport (GO:0006886); protein transport (GO:0015031); membrane (GO:0016020); ESCRT-0 complex (GO:0033565); intracellular membrane-bounded organelle (GO:0043231); protein transport to vacuole involved in ubiquitin-dependent protein catabolic process via the multivesicular body sorting pathway (GO:0043328); ubiquitin-like protein ligase binding (GO:0044389); positive regulation of exosomal secretion (GO:1903543); regulation of extracellular exosome assembly (GO:1903551)	Stam	1.06122	1.06122	1.78838	1.95235	1	1.00402	1.00402	1.97678	1.95235	1	0.641532	-1.55877	2.8053	1.60754	0.0443556
STAP1	4.002	0	0	4.002	1.69399		[TAD1057_chr5],[Plus]	chr5:86,500,852-86,533,018	NM_019992	Stap1, signal transducing adaptor family member 1, signal-transducing adaptor protein 1|BCR downstream signaling 1|stem cell adaptor protein STAP-1, Exhibits macrophage colony-stimulating factor receptor binding activity and transmembrane receptor protein tyrosine kinase adaptor activity. Involved in several processes, including negative regulation of macrophage colony-stimulating factor signaling pathway; negative regulation of macrophage migration; and positive regulation of cellular component organization. Predicted to localize to mitochondrion; nucleoplasm; and protein-containing complex. Orthologous to human STAP1 (signal transducing adaptor family member 1).	phosphotyrosine residue binding (GO:0001784); transmembrane receptor protein tyrosine kinase adaptor activity (GO:0005068); macrophage colony-stimulating factor receptor binding (GO:0005157); protein binding (GO:0005515); nucleus (GO:0005634); nucleoplasm (GO:0005654); cytoplasm (GO:0005737); mitochondrion (GO:0005739); transmembrane receptor protein tyrosine kinase signaling pathway (GO:0007169); response to bacterium (GO:0009617); positive regulation of gene expression (GO:0010628); negative regulation of macrophage chemotaxis (GO:0010760); protein kinase binding (GO:0019901); myeloid cell differentiation (GO:0030099); protein binding, bridging (GO:0030674); receptor tyrosine kinase binding (GO:0030971); protein-containing complex (GO:0032991); signaling adaptor activity (GO:0035591); negative regulation of phosphorylation (GO:0042326); intracellular membrane-bounded organelle (GO:0043231); positive regulation of B cell receptor signaling pathway (GO:0050861); positive regulation of phagocytosis, engulfment	Stap1	0.888683	-1.12526	0.740469	0.660218	1	0.850907	-1.17522	0.815758	0.660218	1	0.374333	-2.67142	1.69399	0.580958	0.0101114
STAP2	1.1	1.1	0	0	48.3421		[TAD3220_chr17],[Minus],[Overlapping_Isoform_Count: 2]	chr17:56,136,498-56,145,029	NM_145934 NR_102313	Stap2, signal transducing adaptor family member 2, signal-transducing adaptor protein 2, Predicted to have signaling adaptor activity. Localizes to plasma membrane. Orthologous to human STAP2 (signal transducing adaptor family member 2).	protein binding (GO:0005515); cytoplasm (GO:0005737); plasma membrane (GO:0005886); membrane (GO:0016020); signaling adaptor activity (GO:0035591)	Stap2	2.09066	2.09066	22.2134	48.3421	0.0139803	1.05512	1.05512	46.0849	48.3421	1	1.02309	1.02309	37.8926	34.8264	1
STARD10	4.001	0	0	4.001	249.963		[TAD1520_chr7],[Plus]	chr7:108,469,832-108,494,826	NM_019990	Stard10, START domain containing 10, START domain-containing protein 10|PCTP-L|PCTP-like protein|serologically defined colon cancer antigen 10|serologically defined colon cancer antigen 28 homolog|stAR-related lipid transfer protein 10, Predicted to have lipid binding activity. Involved in bile acid secretion and positive regulation of peroxisome proliferator activated receptor signaling pathway. Localizes to several cellular components, including cytosol; intercellular canaliculus; and microvillus. Is expressed in several structures, including alimentary system; brain; eye; genitourinary system; and liver and biliary system. Orthologous to human STARD10 (StAR related lipid transfer domain containing 10).	cytoplasm (GO:0005737); cytosol (GO:0005829); microvillus (GO:0005902); cilium (GO:0005929); lipid transport (GO:0006869); lipid binding (GO:0008289); membrane (GO:0016020); motile cilium (GO:0031514); bile acid secretion (GO:0032782); positive regulation of peroxisome proliferator activated receptor signaling pathway (GO:0035360); cell projection (GO:0042995); intercellular canaliculus (GO:0046581)	Stard10	0.817595	-1.2231	171.867	146.098	1	1.07973	1.07973	136.176	146.098	1	1.7706	1.7706	155.606	249.963	0.00277064
STARD4	4.002	0	0	4.002	8.43389		[TAD3309_chr18],[Minus]	chr18:33,361,074-33,373,470	NM_133774	Stard4, StAR-related lipid transfer (START) domain containing 4, stAR-related lipid transfer protein 4|START domain-containing protein 4, Predicted to have cholesterol binding activity and cholesterol transfer activity. Involved in cholesterol esterification. Localizes to cytosol and endoplasmic reticulum. Is expressed in gut and urinary system. Orthologous to human STARD4 (StAR related lipid transfer domain containing 4).	cytoplasm (GO:0005737); mitochondrion (GO:0005739); endoplasmic reticulum (GO:0005783); cytosol (GO:0005829); lipid transport (GO:0006869); lipid binding (GO:0008289); positive regulation of cholesterol esterification (GO:0010873); cholesterol transport involved in cholesterol storage (GO:0010879); cholesterol binding (GO:0015485); cytoplasmic vesicle (GO:0031410); intracellular cholesterol transport (GO:0032367); cholesterol esterification (GO:0034435); cholesterol import (GO:0070508); positive regulation of bile acid biosynthetic process (GO:0070859); intermembrane cholesterol transfer activity (GO:0120020)	Stard4	0.763064	-1.31051	7.17252	5.66	0.867914	0.89103	-1.1223	6.45903	5.66	1	0.459109	-2.17813	8.43389	3.52634	0.000506957
STAT2	1.1	1.1	0	0	49.4862		[TAD2164_chr10],[Plus]	chr10:127,707,631-127,729,905	NM_019963	Stat2, signal transducer and activator of transcription 2, Predicted to have several functions, including DNA-binding transcription factor activity, RNA polymerase II-specific; identical protein binding activity; and ubiquitin-like protein ligase binding activity. Involved in type I interferon signaling pathway. Localizes to cytoplasm and nucleus. Is expressed in several structures, including central nervous system; early conceptus; and genitourinary system. Human ortholog(s) of this gene implicated in immunodeficiency 44. Orthologous to human STAT2 (signal transducer and activator of transcription 2).	RNA polymerase II proximal promoter sequence-specific DNA binding (GO:0000978); RNA polymerase II transcription factor activity, sequence-specific DNA binding (GO:0000981); regulation of protein phosphorylation (GO:0001932); DNA binding (GO:0003677); DNA binding transcription factor activity (GO:0003700); protein binding (GO:0005515); nucleus (GO:0005634); cytoplasm (GO:0005737); cytosol (GO:0005829); plasma membrane (GO:0005886); regulation of transcription, DNA-templated (GO:0006355); regulation of transcription by RNA polymerase II (GO:0006357); defense response (GO:0006952); signal transduction (GO:0007165); JAK-STAT cascade (GO:0007259); cytokine-mediated signaling pathway (GO:0019221); regulation of cell proliferation (GO:0042127); identical protein binding (GO:0042802); response to peptide hormone (GO:0043434); ubiquitin-like protein ligase binding (GO:0044389); defense response to virus (GO:0051607); type I interferon signaling pathway (GO:0060337); negative regulation of type I interferon-mediated si	Stat2	1.97582	1.97582	23.9902	49.4862	0.0432718	1.45039	1.45039	34.2546	49.4862	0.414351	1.31195	1.31195	32.5614	38.0454	0.412197
STC1	4.002	0	0	4.002	0.0549596		[TAD2821_chr14],[Plus]	chr14:69,647,345-69,659,458	NM_009285	Stc1, stanniocalcin 1, stanniocalcin-1|STC-1, Predicted to have identical protein binding activity. Predicted to be involved in several processes, including chondrocyte proliferation; endothelial cell morphogenesis; and regulation of ion transport. Localizes to extracellular space. Is expressed in several structures, including alimentary system; genitourinary system; limb; musculoskeletal system; and peripheral nervous system ganglion. Orthologous to human STC1 (stanniocalcin 1).	ossification (GO:0001503); endothelial cell morphogenesis (GO:0001886); growth plate cartilage axis specification (GO:0003421); hormone activity (GO:0005179); extracellular region (GO:0005576); extracellular space (GO:0005615); nucleus (GO:0005634); cytoplasm (GO:0005737); cellular calcium ion homeostasis (GO:0006874); negative regulation of endothelial cell migration (GO:0010596); apical plasma membrane (GO:0016324); cellular monovalent inorganic anion homeostasis (GO:0030320); negative regulation of cell migration (GO:0030336); chondrocyte proliferation (GO:0035988); identical protein binding (GO:0042802); regulation of anion transport (GO:0044070); negative regulation of calcium ion transport (GO:0051926); bone development (GO:0060348); regulation of cardiac muscle cell contraction (GO:0086004); positive regulation of calcium ion import (GO:0090280); negative regulation of renal phosphate excretion (GO:1903403)	Stc1	0.815357	-1.22646	0.0113828	0.00858477	1	0.974923	-1.02572	0.0091524	0.00858477	1	0.0802253	-12.4649	0.0549596	0.00269346	0.0163281
STIL	4.002	0	0	4.002	0.221068		[TAD906_chr4],[Plus],[Overlapping_Isoform_Count: 5]	chr4:114,672,722-114,715,803	NM_009185 NM_001304551 NM_001304553 NM_001304555 NM_001304559	Stil, Scl/Tal1 interrupting locus, SCL-interrupting locus protein homolog|Tal1 interrupting locus, Predicted to have identical protein binding activity. Involved in several processes, including chordate embryonic development; embryonic organ development; and non-motile cilium assembly. Predicted to localize to centriole; centrosome; and cytoplasm. Is expressed in several structures, including alimentary system; brain; integumental system; respiratory system; and sensory organ. Human ortholog(s) of this gene implicated in primary autosomal recessive microcephaly 7. Orthologous to human STIL (STIL centriolar assembly protein).	embryonic axis specification (GO:0000578); in utero embryonic development (GO:0001701); neural tube closure (GO:0001843); heart looping (GO:0001947); protein binding (GO:0005515); cytoplasm (GO:0005737); centrosome (GO:0005813); centriole (GO:0005814); cytoskeleton (GO:0005856); mitotic spindle organization (GO:0007052); smoothened signaling pathway (GO:0007224); multicellular organism development (GO:0007275); determination of left/right symmetry (GO:0007368); neural tube development (GO:0021915); forebrain development (GO:0030900); notochord development (GO:0030903); floor plate development (GO:0033504); multicellular organism growth (GO:0035264); identical protein binding (GO:0042802); negative regulation of apoptotic process (GO:0043066); positive regulation of cyclin-dependent protein serine/threonine kinase activity (GO:0045737); regulation of centriole replication (GO:0046599); centrosome duplication (GO:0051298); mitotic spindle checkpoint (GO:0071174); protein localization to centrosome (GO:0071539);	Stil	0.806309	-1.24022	0.06176	0.0502598	1	0.887455	-1.12682	0.0586986	0.0502598	1	0.468419	-2.13484	0.221068	0.0913648	0.04381
STIP1	4.001	0	0	4.001	12.795		[TAD3411_chr19],[Minus]	chr19:7,095,185-7,114,516	NM_016737	Stip1, stress-induced phosphoprotein 1, stress-induced-phosphoprotein 1|Hsp70/Hsp90 organizing protein|IEF SSP 3521|hsc70/Hsp90-organizing protein|mSTI1|stress-inducible protein, Predicted to have chaperone binding activity; heat shock protein binding activity; and protein C-terminus binding activity. Involved in cellular response to interleukin-7. Localizes to myelin sheath. Is expressed in several structures, including central nervous system; liver; lung; metanephros; and notochord. Orthologous to human STIP1 (stress induced phosphoprotein 1).	protein binding (GO:0005515); nucleus (GO:0005634); cytoplasm (GO:0005737); cytosol (GO:0005829); protein C-terminus binding (GO:0008022); Hsp70 protein binding (GO:0030544); protein-containing complex (GO:0032991); myelin sheath (GO:0043209); chaperone binding (GO:0051087); Hsp90 protein binding (GO:0051879); cellular response to interleukin-7 (GO:0098761); chaperone complex (GO:0101031)	Stip1	1.18733	1.18733	10.2918	12.795	1	1.45176	1.45176	8.81867	12.795	0.530823	1.60972	1.60972	6.77876	9.85081	0.00969293
STK11	4.001	0	0	4.001	25.4014		[TAD2088_chr10],[Plus],[Overlapping_Isoform_Count: 4]	chr10:79,578,547-79,593,430 chr10:79,578,547-79,591,257	NM_011492 NM_001301853 NM_001301854 NR_126043	Stk11, serine/threonine kinase 11, serine/threonine-protein kinase STK11|liver kinase B1 homolog|serine/threonine-protein kinase 11|serine/threonine-protein kinase LKB1, Exhibits LRR domain binding activity; protein kinase activator activity; and protein serine/threonine kinase activity. Involved in several processes, including generation of neurons; positive regulation of protein phosphorylation; and regulation of signal transduction. Localizes to several cellular components, including TCR signalosome; cytosol; and nucleus. Predicted to colocalize with Z disc. Is expressed in several structures, including alimentary system; blood; genitourinary system; lung; and nervous system. Used to study Peutz-Jeghers syndrome and endometrial cancer. Human ortholog(s) of this gene implicated in Peutz-Jeghers syndrome; cervical mucinous adenocarcinoma; ovarian carcinoma; and pancreatic cancer. Orthologous to human STK11 (serine/threonine kinase 11).	nucleotide binding (GO:0000166); magnesium ion binding (GO:0000287); regulation of cell growth (GO:0001558); tissue homeostasis (GO:0001894); vasculature development (GO:0001944); p53 binding (GO:0002039); protein kinase activity (GO:0004672); protein serine/threonine kinase activity (GO:0004674); protein binding (GO:0005515); ATP binding (GO:0005524); nucleus (GO:0005634); nucleoplasm (GO:0005654); cytoplasm (GO:0005737); mitochondrion (GO:0005739); cytosol (GO:0005829); protein phosphorylation (GO:0006468); protein dephosphorylation (GO:0006470); autophagy (GO:0006914); apoptotic process (GO:0006915); cellular response to DNA damage stimulus (GO:0006974); cell cycle (GO:0007049); spermatogenesis (GO:0007283); spermatid development (GO:0007286); axonogenesis (GO:0007409); negative regulation of cell proliferation (GO:0008285); response to ionizing radiation (GO:0010212); positive regulation of autophagy (GO:0010508); membrane (GO:0016020); kinase activity (GO:0016301); phosphorylation (GO:0016310); transfera	Stk11	1.37995	1.37995	17.589	25.4014	0.727703	1.29816	1.29816	19.5629	25.4014	0.896852	1.45007	1.45007	15.7521	20.5818	0.0469685
STK19	4.001	0	0	4.001	30.4759		[TAD3195_chr17],[Minus]	chr17:34,960,937-34,973,848	NM_019442	Stk19, serine/threonine kinase 19, serine/threonine-protein kinase 19, Predicted to have protein serine/threonine kinase activity and small GTPase binding activity. Predicted to be involved in positive regulation of Ras protein signal transduction and protein phosphorylation. Predicted to localize to nuclear speck. Orthologous to human STK19 (serine/threonine kinase 19).	nucleotide binding (GO:0000166); protein serine/threonine kinase activity (GO:0004674); ATP binding (GO:0005524); nucleus (GO:0005634); protein phosphorylation (GO:0006468); kinase activity (GO:0016301); phosphorylation (GO:0016310); nuclear speck (GO:0016607); transferase activity (GO:0016740); small GTPase binding (GO:0031267); positive regulation of Ras protein signal transduction (GO:0046579)	Stk19	2.04766	2.04766	14.0888	30.4759	0.243912	1.49885	1.49885	20.1315	30.4759	0.734249	1.55246	1.55246	12.61	17.5103	0.0441084
STK35	4.002	0	0	4.002	2.68137		[TAD455_chr2],[Plus],[Overlapping_Isoform_Count: 2]	chr2:129,626,252-129,658,021	NM_183262 NM_001038635	Stk35, serine/threonine kinase 35, serine/threonine-protein kinase 35|CLP-36 interacting kinase|serine/threonine-protein kinase 35 L1, Predicted to have protein serine/threonine kinase activity. Predicted to be involved in meiotic cell cycle. Predicted to localize to nuclear body. Is expressed in bone; cerebellum; pelvic girdle skeleton; and sensory organ. Orthologous to human STK35 (serine/threonine kinase 35).	nucleotide binding (GO:0000166); protein kinase activity (GO:0004672); protein serine/threonine kinase activity (GO:0004674); ATP binding (GO:0005524); nucleus (GO:0005634); nucleoplasm (GO:0005654); cytoplasm (GO:0005737); kinase activity (GO:0016301); phosphorylation (GO:0016310); nuclear body (GO:0016604); transferase activity (GO:0016740); meiotic cell cycle (GO:0051321)	Stk35	0.754036	-1.3262	2.03269	1.58788	0.709171	0.599579	-1.66784	2.68137	1.58788	0.114821	0.576297	-1.73522	2.32625	1.21224	0.00207106
STON1	4.002	0	0	4.002	1.1991		[TAD3267_chr17],[Plus]	chr17:89,025,894-89,045,064	NM_029858	Ston1, stonin 1, stonin-1|stoned B-like factor|stoned B/TFIIA-alpha/beta-like factor, Exhibits cargo adaptor activity. Involved in several processes, including cell-substrate junction organization; platelet-derived growth factor receptor signaling pathway; and ruffle assembly. Localizes to cell leading edge; cell projection; and clathrin-coated pit. Is expressed in genitourinary system. Orthologous to several human genes including STON1-GTF2A1L (STON1-GTF2A1L readthrough).	protein binding (GO:0005515); cytoplasm (GO:0005737); clathrin-coated pit (GO:0005905); endocytosis (GO:0006897); substrate-dependent cell migration (GO:0006929); synaptic vesicle (GO:0008021); membrane (GO:0016020); vesicle-mediated transport (GO:0016192); regulation of endocytosis (GO:0030100); clathrin-coated vesicle (GO:0030136); cell leading edge (GO:0031252); cytoplasmic vesicle (GO:0031410); clathrin adaptor activity (GO:0035615); cell projection (GO:0042995); intracellular membrane-bounded organelle (GO:0043231); platelet-derived growth factor receptor signaling pathway (GO:0048008); focal adhesion assembly (GO:0048041); synaptic vesicle endocytosis (GO:0048488); ruffle assembly (GO:0097178)	Ston1	0.848657	-1.17833	0.644702	0.563271	1	0.502556	-1.98983	1.14337	0.563271	0.124514	0.543009	-1.84159	1.1991	0.588755	0.0468325
STOX2	4.002	0	0	4.002	0.232206		[TAD1652_chr8],[Minus],[Overlapping_Isoform_Count: 3]	chr8:48,265,401-48,437,702 chr8:48,265,401-48,374,756	NM_175162 NM_001114311 NM_001286376	Stox2, storkhead box 2, storkhead-box protein 2, Involved in response to bacterium. Is expressed in brain ventricular layer and male reproductive system. Orthologous to human STOX2 (storkhead box 2).	molecular_function (GO:0003674); cellular_component (GO:0005575); regulation of transcription by RNA polymerase II (GO:0006357); response to bacterium (GO:0009617)	Stox2	1.1447	1.1447	0.195325	0.232206	1	1.22229	1.22229	0.191515	0.232206	1	0.47838	-2.09039	0.230016	0.100093	0.0154257
STRA13	4.001	0	0	4.001	10.6951		[TAD2375_chr11],[Minus]	chr11:120,572,254-120,575,081	NM_016665	Stimulated by retinoic acid 13, centromere protein X	negative regulation of transcription by RNA polymerase II (GO:0000122); RNA polymerase II proximal promoter sequence-specific DNA binding (GO:0000978); RNA polymerase II transcription factor activity, sequence-specific DNA binding (GO:0000981); transcriptional repressor activity, RNA polymerase II transcription regulatory region sequence-specific DNA binding (GO:0001227); DNA binding (GO:0003677); protein binding (GO:0005515); nucleus (GO:0005634); nucleoplasm (GO:0005654); cytoplasm (GO:0005737); regulation of transcription, DNA-templated (GO:0006355); regulation of transcription by RNA polymerase II (GO:0006357); circadian rhythm (GO:0007623); response to light stimulus (GO:0009416); anterior/posterior pattern specification (GO:0009952); nuclear body (GO:0016604); protein domain specific binding (GO:0019904); circadian regulation of gene expression (GO:0032922); regulation of circadian rhythm (GO:0042752); protein homodimerization activity (GO:0042803); entrainment of circadian clock by photoperiod (GO:0043	Stra13	1.07937	1.07937	7.05264	7.91072	1	1.18669	1.18669	6.71589	7.91072	1	1.60059	1.60059	7.41584	10.6951	0.0427419
STRN	6.022	0	2.02	4.002	0.94295		[TAD3246_chr17],[Minus]	chr17:79,053,303-79,135,900	NM_011500	Strn, striatin, calmodulin binding protein, striatin, Predicted to have several functions, including armadillo repeat domain binding activity; calmodulin binding activity; and estrogen receptor binding activity. Predicted to be involved in several processes, including Wnt signaling pathway; dendrite development; and locomotory behavior. Predicted to localize to several cellular components, including FAR/SIN/STRIPAK complex; bicellular tight junction; and postsynaptic density. Is expressed in central nervous system and retina. Orthologous to human STRN (striatin).	calmodulin binding (GO:0005516); cytoplasm (GO:0005737); bicellular tight junction (GO:0005923); locomotory behavior (GO:0007626); negative regulation of cell proliferation (GO:0008285); postsynaptic density (GO:0014069); membrane (GO:0016020); Wnt signaling pathway (GO:0016055); dendrite development (GO:0016358); protein domain specific binding (GO:0019904); cell junction (GO:0030054); estrogen receptor binding (GO:0030331); dendrite (GO:0030425); protein-containing complex (GO:0032991); cell projection (GO:0042995); neuronal cell body (GO:0043025); dendritic spine (GO:0043197); protein-containing complex binding (GO:0044877); synapse (GO:0045202); postsynaptic membrane (GO:0045211); protein phosphatase 2A binding (GO:0051721); armadillo repeat domain binding (GO:0070016); FAR/SIN/STRIPAK complex (GO:0090443)	Strn	0.894035	-1.11852	0.467618	0.432576	1	0.465855	-2.14659	0.94295	0.432576	0.0390529	0.173026	-5.77948	0.883291	0.13591	3.60048e-12
STX17	4.002	0	0	4.002	5.42386		[TAD809_chr4],[Plus]	chr4:48,137,790-48,199,378	NM_026343	Stx17, syntaxin 17, syntaxin-17, Predicted to have SNAP receptor activity; SNARE binding activity; and enzyme binding activity. Predicted to be involved in several processes, including endoplasmic reticulum to Golgi vesicle-mediated transport; endoplasmic reticulum-Golgi intermediate compartment organization; and macroautophagy. Localizes to autophagosome. Predicted to colocalize with HOPS complex. Is expressed in adrenal cortex. Orthologous to human STX17 (syntaxin 17).	SNARE binding (GO:0000149); autophagosome membrane (GO:0000421); SNAP receptor activity (GO:0005484); cytoplasm (GO:0005737); autophagosome (GO:0005776); endoplasmic reticulum (GO:0005783); endoplasmic reticulum membrane (GO:0005789); endoplasmic reticulum-Golgi intermediate compartment (GO:0005793); cytosol (GO:0005829); plasma membrane (GO:0005886); intracellular protein transport (GO:0006886); exocytosis (GO:0006887); ER to Golgi vesicle-mediated transport (GO:0006888); vesicle fusion (GO:0006906); autophagy (GO:0006914); Golgi organization (GO:0007030); endomembrane system (GO:0012505); membrane (GO:0016020); integral component of membrane (GO:0016021); vesicle-mediated transport (GO:0016192); autophagosome membrane docking (GO:0016240); protein kinase binding (GO:0019901); protein phosphatase binding (GO:0019903); COPII-coated ER to Golgi transport vesicle (GO:0030134); smooth endoplasmic reticulum membrane (GO:0030868); HOPS complex (GO:0030897); SNARE complex (GO:0031201); cytoplasmic vesicle (GO:00314	Stx17	0.679467	-1.47174	5.17338	3.61948	0.536004	0.679966	-1.47066	5.42386	3.61948	0.480478	0.613229	-1.63071	4.99114	2.76669	0.0065791
STX1B	2.02	0	2.02	0	4.47538		[TAD1572_chr7],[Minus]	chr7:134,950,357-134,968,045	NM_024414	Stx1b, syntaxin 1B, syntaxin-1B|syntaxin 1B1|syntaxin 1B2, Exhibits protein kinase binding activity and signaling receptor binding activity. Involved in several processes, including modulation of chemical synaptic transmission; negative regulation of synaptic vesicle recycling; and neurotransmitter secretion. Localizes to several cellular components, including axon; neuromuscular junction; and presynapse. Is expressed in forebrain and retina layer. Human ortholog(s) of this gene implicated in generalized epilepsy with febrile seizures plus 9. Orthologous to human STX1B (syntaxin 1B).	SNARE binding (GO:0000149); positive regulation of neurotransmitter secretion (GO:0001956); signaling receptor binding (GO:0005102); SNAP receptor activity (GO:0005484); protein binding (GO:0005515); nucleus (GO:0005634); nuclear lamina (GO:0005652); nucleoplasm (GO:0005654); cytoplasm (GO:0005737); centrosome (GO:0005813); plasma membrane (GO:0005886); neurotransmitter transport (GO:0006836); intracellular protein transport (GO:0006886); exocytosis (GO:0006887); vesicle docking involved in exocytosis (GO:0006904); vesicle fusion (GO:0006906); synaptic vesicle (GO:0008021); regulation of gene expression (GO:0010468); regulation of synaptic vesicle priming (GO:0010807); endomembrane system (GO:0012505); protein transport (GO:0015031); membrane (GO:0016020); integral component of membrane (GO:0016021); synaptic vesicle exocytosis (GO:0016079); synaptic vesicle docking (GO:0016081); vesicle-mediated transport (GO:0016192); regulation of exocytosis (GO:0017157); protein kinase binding (GO:0019901); protein domain	Stx1b	1.13403	1.13403	1.3002	1.50647	1	0.347259	-2.8797	4.47538	1.50647	0.0296478	0.43492	-2.29927	0.91648	0.356622	0.0629306
STXBP1	4.002	0	0	4.002	0.911206		[TAD318_chr2],[Minus],[Overlapping_Isoform_Count: 2]	chr2:32,643,126-32,702,752 chr2:32,643,126-32,702,757	NM_009295 NM_001113569	Stxbp1, syntaxin binding protein 1, syntaxin-binding protein 1|UNC-18 homolog|minisatellite 10g detected by probe MMS10|protein unc-18 homolog 1|protein unc-18 homolog A|unc-18-1|unc-18A, Exhibits syntaxin-1 binding activity. Involved in several processes, including axon target recognition; exocytosis; and negative regulation of synaptic transmission. Localizes to several cellular components, including glutamatergic synapse; phagocytic vesicle; and presynaptic active zone membrane. Is expressed in nervous system and sensory organ. Human ortholog(s) of this gene implicated in West syndrome and developmental and epileptic encephalopathy 4. Orthologous to human STXBP1 (syntaxin binding protein 1).	SNARE binding (GO:0000149); platelet degranulation (GO:0002576); developmental process involved in reproduction (GO:0003006); protein binding (GO:0005515); nucleus (GO:0005634); nucleoplasm (GO:0005654); cytoplasm (GO:0005737); mitochondrion (GO:0005739); cytosol (GO:0005829); cytoskeleton (GO:0005856); plasma membrane (GO:0005886); intracellular protein transport (GO:0006886); exocytosis (GO:0006887); vesicle docking involved in exocytosis (GO:0006904); neurotransmitter secretion (GO:0007269); neuromuscular synaptic transmission (GO:0007274); axon target recognition (GO:0007412); regulation of synaptic vesicle priming (GO:0010807); protein transport (GO:0015031); membrane (GO:0016020); synaptic vesicle priming (GO:0016082); synaptic vesicle maturation (GO:0016188); vesicle-mediated transport (GO:0016192); syntaxin-1 binding (GO:0017075); protein kinase binding (GO:0019901); protein domain specific binding (GO:0019904); syntaxin binding (GO:0019905); secretory granule (GO:0030141); axon (GO:0030424); platelet	Stxbp1	1.37923	1.37923	0.589175	0.845439	0.840193	0.93633	-1.068	0.911206	0.845439	1	0.501952	-1.99222	0.894021	0.400742	0.00608137
SUB1	4.001	0	0	4.001	4.14759		[TAD2882_chr15],[Minus]	chr15:11,911,093-11,925,762	NM_011294	Sub1, SUB1 homolog, transcriptional regulator, activated RNA polymerase II transcriptional coactivator p15|RNA polymerase II transcriptional coactivator|p14|positive cofactor 4|single-stranded DNA-binding protein p9, Exhibits RNA polymerase II cis-regulatory region sequence-specific DNA binding activity. Involved in SMAD protein signal transduction. Predicted to localize to nucleolus; nucleoplasm; and transcription regulator complex. Is expressed in several structures, including branchial arch; central nervous system; genitourinary system; limb; and sensory organ. Orthologous to human SUB1 (SUB1 regulator of transcription).	RNA polymerase II proximal promoter sequence-specific DNA binding (GO:0000978); DNA binding (GO:0003677); single-stranded DNA binding (GO:0003697); transcription coactivator activity (GO:0003713); nucleus (GO:0005634); nucleoplasm (GO:0005654); transcription factor complex (GO:0005667); nucleolus (GO:0005730); regulation of transcription, DNA-templated (GO:0006355); regulation of transcription by RNA polymerase II (GO:0006357); identical protein binding (GO:0042802); negative regulation of DNA metabolic process (GO:0051053); positive regulation of transcription initiation from RNA polymerase II promoter (GO:0060261); SMAD protein signal transduction (GO:0060395)	Sub1	0.679072	-1.4726	3.25895	2.28758	0.526721	1.41783	1.41783	1.6331	2.28758	0.634389	1.61727	1.61727	2.81791	4.14759	0.0277258
SUPT20	4.002	0	0	4.002	13.7229		[TAD599_chr3],[Plus]	chr3:54,497,026-54,520,759	NM_019995	Supt20, SPT20 SAGA complex component, transcription factor SPT20 homolog|family with sequence similarity 48, member A|p38-interacting protein|protein FAM48A|suppressor of Ty 20|transcription factor (p38 interacting protein), Predicted to have transcription coregulator activity. Involved in positive regulation of gluconeogenesis and positive regulation of transcription by RNA polymerase II. Predicted to localize to SAGA complex. Is expressed in foregut-midgut junction; hindgut; midgut; rectum; and stomach. Orthologous to several human genes including SUPT20H (SPT20 homolog, SAGA complex component).	SAGA complex (GO:0000124); transcription cofactor activity (GO:0003712); regulation of transcription by RNA polymerase II (GO:0006357); multicellular organism development (GO:0007275); gastrulation (GO:0007369); positive regulation of gluconeogenesis (GO:0045722); positive regulation of transcription by RNA polymerase II (GO:0045944)	Supt20	1.13627	1.13627	7.73598	9.0524	1	0.755421	-1.32377	12.2018	9.0524	0.816032	0.488817	-2.04576	13.7229	6.02059	6.78452e-05
SURF4	4.001	0	0	4.001	60.7256		[TAD305_chr2],[Minus]	chr2:26,775,560-26,789,031	NM_011512	Surf4, surfeit gene 4, surfeit locus protein 4, Predicted to be involved in Golgi organization and positive regulation of organelle organization. Predicted to localize to endoplasmic reticulum-Golgi intermediate compartment. Is expressed in embryo and pancreas tip epithelium. Orthologous to human SURF4 (surfeit 4).	protein binding (GO:0005515); endoplasmic reticulum (GO:0005783); endoplasmic reticulum-Golgi intermediate compartment (GO:0005793); Golgi apparatus (GO:0005794); Golgi organization (GO:0007030); positive regulation of organelle organization (GO:0010638); membrane (GO:0016020); integral component of membrane (GO:0016021)	Surf4	0.851124	-1.17492	38.4275	33.8999	1	1.29119	1.29119	26.5217	33.8999	0.778227	1.66945	1.66945	40.1367	60.7256	0.0108987
SVIL	4.002	0	0	4.002	11.0794		[TAD3271_chr18],[Plus]	chr18:5,046,586-5,119,291	NM_153153	Svil, supervillin, supervillin|archvillin|p205/p250, Predicted to have actin filament binding activity and phosphatidylinositol-4,5-bisphosphate binding activity. Predicted to be involved in several processes, including actin filament severing; actin polymerization or depolymerization; and barbed-end actin filament capping. Predicted to localize to several cellular components, including actin cytoskeleton; costamere; and cytosol. Is expressed in several structures, including exoccipital bone; gut; meninges; pharyngo-tympanic tube; and skin. Human ortholog(s) of this gene implicated in myofibrillar myopathy 10. Orthologous to human SVIL (supervillin).	actin binding (GO:0003779); protein binding (GO:0005515); phosphatidylinositol-4,5-bisphosphate binding (GO:0005546); nucleus (GO:0005634); cytoplasm (GO:0005737); cytosol (GO:0005829); cytoskeleton (GO:0005856); plasma membrane (GO:0005886); cytoskeleton organization (GO:0007010); skeletal muscle tissue development (GO:0007519); actin polymerization or depolymerization (GO:0008154); actin cytoskeleton (GO:0015629); membrane (GO:0016020); cell junction (GO:0030054); cell projection (GO:0042995); costamere (GO:0043034); actin filament severing (GO:0051014); actin filament binding (GO:0051015); barbed-end actin filament capping (GO:0051016)	Svil	0.837066	-1.19465	7.98115	6.92384	1	0.749497	-1.33423	9.35531	6.92384	0.753542	0.656034	-1.52431	11.0794	6.5329	0.0259723
SYNE1	4.002	0	0	4.002	2.58946		[TAD1972_chr10],[Plus],[Overlapping_Isoform_Count: 2][nonOverlapping_Isoform_Count: 1]	chr10:4,795,848-5,009,592 chr10:5,277,477-5,326,342 chr10:5,151,833-5,326,342	NM_153399 NM_022027 NM_001079686	Syne1, spectrin repeat containing, nuclear envelope 1, nesprin-1|KASH domain-containing protein 1|enaptin|enaptin165|myocyte nuclear envelope protein 1|nesprin 1|nuclear envelope spectrin repeat protein 1|synaptic nuclear envelope 1|synaptic nuclear envelope protein 1, Exhibits actin filament binding activity and protein homodimerization activity. Involved in centrosome localization; nuclear migration; and regulation of cilium assembly. Localizes to nuclear envelope. Is expressed in several structures, including alimentary system; ear; genitourinary system; musculoskeletal system; and nervous system. Used to study Emery-Dreifuss muscular dystrophy. Human ortholog(s) of this gene implicated in autosomal dominant Emery-Dreifuss muscular dystrophy 4; autosomal recessive spinocerebellar ataxia 8; bipolar disorder; cerebellar ataxia; and muscular dystrophy. Orthologous to human SYNE1 (spectrin repeat containing nuclear envelope protein 1).	P-body (GO:0000932); positive regulation of mesenchymal cell proliferation (GO:0002053); actin binding (GO:0003779); signaling receptor binding (GO:0005102); protein binding (GO:0005515); lamin binding (GO:0005521); nucleus (GO:0005634); nuclear envelope (GO:0005635); nucleoplasm (GO:0005654); nucleolus (GO:0005730); cytoplasm (GO:0005737); Golgi apparatus (GO:0005794); spindle (GO:0005819); cytoskeleton (GO:0005856); Golgi organization (GO:0007030); nuclear migration (GO:0007097); spermatogenesis (GO:0007283); membrane (GO:0016020); integral component of membrane (GO:0016021); enzyme binding (GO:0019899); sarcomere (GO:0030017); cell differentiation (GO:0030154); midbody (GO:0030496); nuclear membrane (GO:0031965); meiotic nuclear membrane microtubule tethering complex (GO:0034993); muscle cell differentiation (GO:0042692); identical protein binding (GO:0042802); protein homodimerization activity (GO:0042803); dendritic spine (GO:0043197); dendritic spine head (GO:0044327); postsynaptic membrane (GO:0045211)	Syne1	0.89623	-1.11578	2.35156	2.17725	1	0.854403	-1.17041	2.58946	2.17725	1	0.584008	-1.71231	2.55195	1.33826	0.00576522
SYNE2	4.002	0	0	4.002	3.13137		[TAD2469_chr12],[Plus],[Overlaps with:Mir5101]	chr12:76,919,304-77,211,915	NM_001005510	Syne2, spectrin repeat containing, nuclear envelope 2, nesprin-2|KASH domain-containing protein 2|diminished cone electroretinogram|nesprin 2|nuance|nuclear envelope spectrin repeat protein 2|nucleus and actin connecting element protein|synaptic nuclear envelope 2|synaptic nuclear envelope protein 2, Exhibits actin binding activity. Involved in several processes, including centrosome localization; fibroblast migration; and nuclear migration. Localizes to Z disc and nuclear outer membrane. Is expressed in several structures, including alimentary system; brain; genitourinary system; integumental system; and sensory organ. Human ortholog(s) of this gene implicated in autosomal dominant Emery-Dreifuss muscular dystrophy 5. Orthologous to human SYNE2 (spectrin repeat containing nuclear envelope protein 2).	actin binding (GO:0003779); protein binding (GO:0005515); nucleus (GO:0005634); nuclear envelope (GO:0005635); nuclear outer membrane (GO:0005640); cytoplasm (GO:0005737); mitochondrion (GO:0005739); cytoskeleton (GO:0005856); plasma membrane (GO:0005886); focal adhesion (GO:0005925); nuclear envelope organization (GO:0006998); nuclear migration (GO:0007097); establishment or maintenance of cell polarity (GO:0007163); fibroblast migration (GO:0010761); membrane (GO:0016020); integral component of membrane (GO:0016021); sarcoplasmic reticulum (GO:0016529); nucleokinesis involved in cell motility in cerebral cortex radial glia guided migration (GO:0021817); myofibril (GO:0030016); Z disc (GO:0030018); positive regulation of cell migration (GO:0030335); nuclear migration along microfilament (GO:0031022); lamellipodium membrane (GO:0031258); filopodium membrane (GO:0031527); nuclear membrane (GO:0031965); nuclear lumen (GO:0031981); protein localization to nucleus (GO:0034504); meiotic nuclear membrane microtubul	Syne2	0.798876	-1.25176	3.13137	2.59422	1	1.00498	1.00498	2.61096	2.59422	1	0.533792	-1.87339	2.84858	1.38045	0.000734204
SYNE3	4.002	0	0	4.002	0.530821		[TAD2516_chr12],[Minus],[Overlapping_Isoform_Count: 2]	chr12:106,168,142-106,248,019 chr12:106,168,142-106,236,887	NM_001042699 NM_172500	Syne3, spectrin repeat containing, nuclear envelope family member 3, nesprin-3|KASH domain-containing protein 3|nuclear envelope spectrin repeat protein 3, Predicted to have actin filament binding activity and cytoskeleton-nuclear membrane anchor activity. Predicted to be involved in several processes, including establishment of protein localization to membrane; nuclear migration; and regulation of cell shape. Localizes to meiotic nuclear membrane microtubule tethering complex and nuclear outer membrane. Is expressed in several structures, including adipose tissue; alimentary system; genitourinary system; hemolymphoid system gland; and nervous system. Orthologous to human SYNE3 (spectrin repeat containing nuclear envelope family member 3).	protein binding (GO:0005515); nucleus (GO:0005634); nuclear envelope (GO:0005635); nuclear outer membrane (GO:0005640); cytoplasm (GO:0005737); endoplasmic reticulum (GO:0005783); cytoskeleton organization (GO:0007010); nuclear migration (GO:0007097); cytoskeletal protein binding (GO:0008092); regulation of cell shape (GO:0008360); membrane (GO:0016020); integral component of membrane (GO:0016021); nuclear membrane (GO:0031965); meiotic nuclear membrane microtubule tethering complex (GO:0034993); actin filament binding (GO:0051015); establishment of protein localization to membrane (GO:0090150)	Syne3	0.822853	-1.21528	0.348784	0.298264	1	0.599383	-1.66838	0.504031	0.298264	0.522786	0.358089	-2.7926	0.530821	0.172264	0.00130708
SYS1	4.001	0	0	4.001	10.1925		[TAD514_chr2],[Plus]	chr2:164,286,470-164,291,010	NM_025575	Sys1, SYS1 Golgi-localized integral membrane protein homolog (S. cerevisiae), protein SYS1 homolog|Sys1 homolog, Predicted to be involved in Golgi to endosome transport; Golgi to plasma membrane protein transport; and protein localization to Golgi apparatus. Predicted to localize to integral component of Golgi membrane and trans-Golgi network. Orthologous to human SYS1 (SYS1 golgi trafficking protein).	Golgi membrane (GO:0000139); molecular_function (GO:0003674); Golgi apparatus (GO:0005794); trans-Golgi network (GO:0005802); Golgi to endosome transport (GO:0006895); protein transport (GO:0015031); membrane (GO:0016020); integral component of membrane (GO:0016021); integral component of Golgi membrane (GO:0030173); protein localization to Golgi apparatus (GO:0034067); Golgi to plasma membrane protein transport (GO:0043001)	Sys1	0.90907	-1.10003	6.5848	6.20973	1	0.987895	-1.01225	6.35416	6.20973	1	1.57259	1.57259	7.17449	10.1925	0.0123664
SYVN1	5.101	1.1	0	4.001	89.1553		[TAD3409_chr19],[Plus],[Overlapping_Isoform_Count: 2],[Overlaps with:Mir6988]	chr19:6,046,575-6,053,718 chr19:6,047,144-6,053,718	NM_028769 NM_001164709	Syvn1, synovial apoptosis inhibitor 1, synoviolin, E3 ubiquitin-protein ligase synoviolin|RING-type E3 ubiquitin transferase synoviolin|synoviolin 1, Exhibits ubiquitin protein ligase activity. Involved in several processes, including negative regulation of endoplasmic reticulum stress-induced intrinsic apoptotic signaling pathway; protein stabilization; and proteolysis involved in cellular protein catabolic process. Localizes to endoplasmic reticulum quality control compartment. Is expressed in rib. Orthologous to human SYVN1 (synoviolin 1).	ubiquitin ligase complex (GO:0000151); Hrd1p ubiquitin ligase complex (GO:0000836); Hrd1p ubiquitin ligase ERAD-L complex (GO:0000839); in utero embryonic development (GO:0001701); immature B cell differentiation (GO:0002327); protein binding (GO:0005515); nucleoplasm (GO:0005654); endoplasmic reticulum (GO:0005783); smooth endoplasmic reticulum (GO:0005790); ubiquitin-dependent protein catabolic process (GO:0006511); response to unfolded protein (GO:0006986); multicellular organism development (GO:0007275); membrane (GO:0016020); integral component of membrane (GO:0016021); protein ubiquitination (GO:0016567); transferase activity (GO:0016740); protein catabolic process (GO:0030163); ubiquitin-dependent ERAD pathway (GO:0030433); retrograde protein transport, ER to cytosol (GO:0030970); ERAD pathway (GO:0036503); Derlin-1 retrotranslocation complex (GO:0036513); endoplasmic reticulum quality control compartment (GO:0044322); metal ion binding (GO:0046872); protein stabilization (GO:0050821); unfolded protein	Syvn1	3.90381	3.90381	21.5342	89.1553	0.0128186	1.58836	1.58836	55.344	89.1553	0.938187	1.54525	1.54525	18.8758	26.1005	0.0432201
TACSTD2	4.001	0	0	4.001	0.105533		[TAD1266_chr6],[Minus]	chr6:67,484,052-67,485,816	NM_020047	Tacstd2, tumor-associated calcium signal transducer 2, tumor-associated calcium signal transducer 2|cell surface glycoprotein Trop-2|lymphocyte antigen 97|tunor-associated calcium signal transducer 2, Involved in several processes, including negative regulation of branching involved in ureteric bud morphogenesis; negative regulation of cellular component organization; and negative regulation of substrate adhesion-dependent cell spreading. Localizes to several cellular components, including basal plasma membrane; extracellular space; and lateral plasma membrane. Is expressed in alimentary system; genitourinary system; sensory organ; and skin. Human ortholog(s) of this gene implicated in corneal dystrophy and gelatinous drop-like corneal dystrophy. Orthologous to human TACSTD2 (tumor associated calcium signal transducer 2).	extracellular space (GO:0005615); nucleus (GO:0005634); plasma membrane (GO:0005886); basal plasma membrane (GO:0009925); negative regulation of epithelial cell migration (GO:0010633); membrane (GO:0016020); integral component of membrane (GO:0016021); lateral plasma membrane (GO:0016328); regulation of epithelial cell proliferation (GO:0050678); negative regulation of stress fiber assembly (GO:0051497); ureteric bud morphogenesis (GO:0060675); negative regulation of branching involved in ureteric bud morphogenesis (GO:0090191); negative regulation of substrate adhesion-dependent cell spreading (GO:1900025); negative regulation of ruffle assembly (GO:1900028); negative regulation of cell motility (GO:2000146); positive regulation of stem cell differentiation (GO:2000738)	Tacstd2	0.546982	-1.82822	0.0574845	0.030638	1	0.976611	-1.02395	0.0318998	0.030638	1	14.0447	14.0447	0.00608903	0.105533	0.0159147
TAF10	4.001	0	0	4.001	19.3452		[TAD1528_chr7],[Minus]	chr7:112,891,407-112,892,852	NM_020024	Taf10, TATA-box binding protein associated factor 10, transcription initiation factor TFIID subunit 10|TAF(II)30|TAF10 RNA polymerase II, TATA box binding protein (TBP)-associated factor, 30 kDa|TAFII-30|TATA box binding protein (TBP)-associated factor, RNA polymerase II, H, 30 kDa|mTAFII30|transcription initiation factor TFIID 30 kDa subunit, Exhibits DNA binding activity and promoter-specific chromatin binding activity. Is predicted to contribute to RNA polymerase II general transcription initiation factor activity and histone acetyltransferase activity. Involved in several processes, including G1/S transition of mitotic cell cycle; hepatocyte differentiation; and regulation of DNA binding activity. Localizes to nucleus. Is expressed in several structures, including blastocyst; embryo mesenchyme; gut; nervous system; and sensory organ epithelium. Orthologous to human TAF10 (TATA-box binding protein associated factor 10).	G1/S transition of mitotic cell cycle (GO:0000082); PCAF complex (GO:0000125); liver development (GO:0001889); DNA binding (GO:0003677); histone acetyltransferase activity (GO:0004402); protein binding (GO:0005515); nucleus (GO:0005634); nucleoplasm (GO:0005654); transcription factor TFIID complex (GO:0005669); cytoplasm (GO:0005737); DNA-templated transcription, initiation (GO:0006352); regulation of transcription, DNA-templated (GO:0006355); transcription initiation from RNA polymerase II promoter (GO:0006367); apoptotic process (GO:0006915); embryo development (GO:0009790); regulation of gene expression (GO:0010468); obsolete general RNA polymerase II transcription factor activity (GO:0016251); histone deubiquitination (GO:0016578); enzyme binding (GO:0019899); estrogen receptor binding (GO:0030331); STAGA complex (GO:0030914); transcription factor TFTC complex (GO:0033276); cellular protein-containing complex assembly (GO:0034622); multicellular organism growth (GO:0035264); identical protein binding (GO:	Taf10	1.01311	1.01311	11.0052	11.6332	1	1.16494	1.16494	10.0465	11.6332	1	1.62818	1.62818	13.1069	19.3452	0.00882995
TAF15	2.01	0	2.01	0	33.4588		[TAD2300_chr11],[Plus]	chr11:83,286,609-83,320,242	NM_027427	Taf15, TATA-box binding protein associated factor 15, TATA-binding protein-associated factor 2N|TAF15 RNA polymerase II, TATA box binding protein (TBP)-associated factor, 68 kDa|TATA box binding protein (TBP)-associated factor, RNA polymerase II, N, 68kD (RNA binding protein 56), Exhibits mRNA 3'-UTR binding activity. Involved in RNA splicing. Predicted to localize to cytoplasm and nucleoplasm. Is expressed in several structures, including central nervous system; hemolymphoid system gland; pancreas epithelium; sensory organ; and urinary system. Human ortholog(s) of this gene implicated in chondrosarcoma and extraskeletal myxoid chondrosarcoma. Orthologous to human TAF15 (TATA-box binding protein associated factor 15).	transcription cofactor activity (GO:0003712); RNA binding (GO:0003723); mRNA 3'-UTR binding (GO:0003730); nucleus (GO:0005634); nucleoplasm (GO:0005654); cytoplasm (GO:0005737); RNA splicing (GO:0008380); gene expression (GO:0010467); mRNA stabilization (GO:0048255)	Taf15	1.6341	1.6341	19.7191	33.4588	0.297584	1.85086	1.85086	18.2211	33.4588	0.0199484	1.2726	1.2726	21.3181	24.4086	0.288105
TANC2	4.002	0	0	4.002	0.555604		[TAD2344_chr11],[Plus]	chr11:105,451,299-105,790,617	NM_181071	Tanc2, tetratricopeptide repeat, ankyrin repeat and coiled-coil containing 2, protein TANC2|tetratricopeptide repeat, ankyrin repeat and coiled-coil domain-containing protein 2, Involved in in utero embryonic development. Predicted to localize to several cellular components, including dendritic spine; glutamatergic synapse; and postsynaptic density, intracellular component. Orthologous to human TANC2 (tetratricopeptide repeat, ankyrin repeat and coiled-coil containing 2).	in utero embryonic development (GO:0001701); molecular_function (GO:0003674); cytosol (GO:0005829); cell junction (GO:0030054); axon (GO:0030424); cell projection (GO:0042995); dendritic spine (GO:0043197); synapse (GO:0045202); regulation of dendritic spine development (GO:0060998); regulation of dendritic spine morphogenesis (GO:0061001); glutamatergic synapse (GO:0098978); postsynaptic density, intracellular component (GO:0099092); dense core granule cytoskeletal transport (GO:0099519)	Tanc2	0.924718	-1.08141	0.370296	0.353843	1	0.980738	-1.01964	0.365981	0.353843	1	0.621639	-1.60865	0.555604	0.310108	0.0389187
TAOK1	4.002	0	0	4.002	2.69991		[TAD2284_chr11],[Minus]	chr11:77,342,663-77,421,317	NM_144825	Taok1, TAO kinase 1, serine/threonine-protein kinase TAO1|serine/threonine protein kinase TAO1 homolog|thousand and one amino acid protein 1, Predicted to have several functions, including cytoskeletal protein binding activity; protein C-terminus binding activity; and protein serine/threonine kinase activator activity. Predicted to be involved in several processes, including intracellular signal transduction; positive regulation of protein modification process; and regulation of cytoskeleton organization. Predicted to localize to microtubule cytoskeleton and perinuclear region of cytoplasm. Is expressed in several structures, including adrenal gland; alimentary system; lung; nervous system; and retina. Orthologous to human TAOK1 (TAO kinase 1).	MAPK cascade (GO:0000165); nucleotide binding (GO:0000166); microtubule cytoskeleton organization (GO:0000226); protein kinase activity (GO:0004672); protein serine/threonine kinase activity (GO:0004674); ATP binding (GO:0005524); cytoplasm (GO:0005737); DNA repair (GO:0006281); protein phosphorylation (GO:0006468); apoptotic process (GO:0006915); cellular response to DNA damage stimulus (GO:0006974); negative regulation of microtubule depolymerization (GO:0007026); mitotic G2 DNA damage checkpoint (GO:0007095); protein C-terminus binding (GO:0008022); microtubule cytoskeleton (GO:0015630); kinase activity (GO:0016301); phosphorylation (GO:0016310); transferase activity (GO:0016740); protein kinase binding (GO:0019901); protein kinase activator activity (GO:0030295); myosin V binding (GO:0031489); activation of protein kinase activity (GO:0032147); positive regulation of stress-activated MAPK cascade (GO:0032874); regulation of actin cytoskeleton organization (GO:0032956); intracellular signal transduction (G	Taok1	0.817785	-1.22282	2.4215	2.03669	1	0.980941	-1.01943	2.11668	2.03669	1	0.636087	-1.57211	2.69991	1.55959	0.0229367
TBC1D16	2.02	0	2.02	0	2.48123		[TAD2372_chr11],[Minus],[Overlaps with:Mir6934]	chr11:119,004,356-119,089,813	NM_172443	Tbc1d16, TBC1 domain family, member 16, TBC1 domain family member 16, Predicted to have GTPase activator activity. Predicted to be involved in activation of GTPase activity; intracellular protein transport; and regulation of receptor recycling. Predicted to localize to cytosol and early endosome. Orthologous to human TBC1D16 (TBC1 domain family member 16).	regulation of receptor recycling (GO:0001919); GTPase activator activity (GO:0005096); early endosome (GO:0005769); cytosol (GO:0005829); intracellular protein transport (GO:0006886); activation of GTPase activity (GO:0090630)	Tbc1d16	0.727858	-1.37389	1.76896	1.33247	0.610569	0.544336	-1.8371	2.48123	1.33247	0.0411653	0.762739	-1.31106	1.66238	1.1539	0.526064
TBC1D20	4.002	0	0	4.002	7.97564		[TAD492_chr2],[Plus]	chr2:152,119,607-152,138,326	NM_024196	Tbc1d20, TBC1 domain family, member 20, TBC1 domain family member 20, Predicted to have GTPase activator activity and small GTPase binding activity. Involved in several processes, including acrosome assembly; lens fiber cell morphogenesis; and seminiferous tubule development. Predicted to localize to endoplasmic reticulum membrane; integral component of Golgi membrane; and nuclear membrane. Used to study Warburg micro syndrome 4. Human ortholog(s) of this gene implicated in Warburg micro syndrome 4. Orthologous to human TBC1D20 (TBC1 domain family member 20).	acrosome assembly (GO:0001675); lens development in camera-type eye (GO:0002088); GTPase activator activity (GO:0005096); endoplasmic reticulum (GO:0005783); endoplasmic reticulum membrane (GO:0005789); ER to Golgi vesicle-mediated transport (GO:0006888); Golgi organization (GO:0007030); spermatogenesis (GO:0007283); male gonad development (GO:0008584); membrane (GO:0016020); integral component of membrane (GO:0016021); virion assembly (GO:0019068); integral component of Golgi membrane (GO:0030173); small GTPase binding (GO:0031267); nuclear membrane (GO:0031965); lipid particle organization (GO:0034389); camera-type eye development (GO:0043010); positive regulation of GTPase activity (GO:0043547); positive regulation by host of viral genome replication (GO:0044829); positive regulation by virus of viral protein levels in host cell (GO:0046726); lens fiber cell morphogenesis (GO:0070309); seminiferous tubule development (GO:0072520); cargo loading into COPII-coated vesicle (GO:0090110); positive regulation of	Tbc1d20	0.691546	-1.44604	5.40309	3.87061	0.492119	0.577103	-1.73279	6.79842	3.87061	0.0848166	0.46016	-2.17316	7.97564	3.33723	3.80542e-05
TBC1D24	4.002	0	0	4.002	4.85658		[TAD3171_chr17],[Minus],[Overlapping_Isoform_Count: 8],[Overlaps with:Ntn3]	chr17:24,312,375-24,336,902 chr17:24,312,375-24,342,507	NM_173186 NM_001163851 NM_001163849 NM_001163848 NM_001163850 NM_001163852 NM_001163853 NM_001163847	Tbc1d24, TBC1 domain family, member 24, TBC1 domain family member 24, Predicted to have GTPase activator activity. Involved in several processes, including negative regulation of oxidative stress-induced neuron death; negative regulation of peptidyl-cysteine S-nitrosylation; and neuron projection development. Predicted to localize to cell junction; cytoplasm; and plasma membrane. Is expressed in several structures, including central nervous system; genitourinary system; olfactory epithelium; retina; and spleen. Used to study developmental and epileptic encephalopathy 16. Human ortholog(s) of this gene implicated in DOORS syndrome; epilepsy (multiple); and nonsyndromic deafness (multiple). Orthologous to human TBC1D24 (TBC1 domain family member 24).	GTPase activity (GO:0003924); GTPase activator activity (GO:0005096); cytoplasm (GO:0005737); plasma membrane (GO:0005886); neuromuscular synaptic transmission (GO:0007274); membrane (GO:0016020); dendrite development (GO:0016358); cell junction (GO:0030054); neuron projection development (GO:0031175); cytoplasmic vesicle (GO:0031410); neuromuscular junction (GO:0031594); synaptic vesicle recycling via endosome (GO:0036466); neuron death in response to oxidative stress (GO:0036475); cell projection (GO:0042995); terminal bouton (GO:0043195); synapse (GO:0045202); synaptic vesicle endocytosis (GO:0048488); positive regulation of dendrite morphogenesis (GO:0050775); axon development (GO:0061564); postsynapse (GO:0098794); negative regulation of peptidyl-cysteine S-nitrosylation (GO:1902083); negative regulation of oxidative stress-induced neuron death (GO:1903204); positive regulation of excitatory postsynaptic potential (GO:2000463); positive regulation of neuron migration (GO:2001224)	Tbc1d24	0.880067	-1.13628	2.74895	2.50689	1	0.773298	-1.29316	3.27634	2.50689	0.789389	0.515073	-1.94147	4.85658	2.25619	0.000969968
TBC1D30	4.002	0	0	4.002	0.856037		[TAD2152_chr10],[Minus]	chr10:120,700,875-120,748,245	NM_029057	Tbc1d30, TBC1 domain family, member 30, TBC1 domain family member 30|TBC1 domain family member 30-like, Predicted to have GTPase activator activity and small GTPase binding activity. Predicted to be involved in activation of GTPase activity; intracellular protein transport; and negative regulation of cilium assembly. Predicted to localize to ciliary basal body; cytosol; and plasma membrane. Orthologous to human TBC1D30 (TBC1 domain family member 30).	GTPase activator activity (GO:0005096); cytosol (GO:0005829); plasma membrane (GO:0005886); cilium (GO:0005929); intracellular protein transport (GO:0006886); membrane (GO:0016020); small GTPase binding (GO:0031267); ciliary basal body (GO:0036064); positive regulation of GTPase activity (GO:0043547); activation of GTPase activity (GO:0090630); negative regulation of cilium assembly (GO:1902018)	Tbc1d30	1.0493	1.0493	0.620624	0.681621	1	0.79586	-1.2565	0.856037	0.681621	1	0.552007	-1.81157	0.700038	0.348697	0.0496927
TBC1D5	4.002	0	0	4.002	2.65757		[TAD3216_chr17],[Minus],[Overlapping_Isoform_Count: 3]	chr17:50,872,451-51,298,703 chr17:50,872,451-51,318,677	NM_028162 NM_001285991 NM_001285993	Tbc1d5, TBC1 domain family, member 5, TBC1 domain family member 5, Predicted to have AP-2 adaptor complex binding activity; GTPase activator activity; and retromer complex binding activity. Predicted to be involved in several processes, including activation of GTPase activity; positive regulation of receptor internalization; and retrograde transport, endosome to Golgi. Predicted to colocalize with AP-2 adaptor complex and Atg1/ULK1 kinase complex. Orthologous to human TBC1D5 (TBC1 domain family member 5).	positive regulation of receptor internalization (GO:0002092); GTPase activator activity (GO:0005096); endosome (GO:0005768); autophagosome (GO:0005776); Golgi apparatus (GO:0005794); intracellular protein transport (GO:0006886); autophagy (GO:0006914); endosome membrane (GO:0010008); protein transport (GO:0015031); membrane (GO:0016020); macroautophagy (GO:0016236); AP-2 adaptor complex (GO:0030122); retromer complex (GO:0030904); cytoplasmic vesicle (GO:0031410); AP-2 adaptor complex binding (GO:0035612); retrograde transport, endosome to Golgi (GO:0042147); response to starvation (GO:0042594); intracellular membrane-bounded organelle (GO:0043231); protein-containing complex binding (GO:0044877); activation of GTPase activity (GO:0090630); retromer complex binding (GO:1905394); Atg1/ULK1 kinase complex (GO:1990316)	Tbc1d5	1.5135	1.5135	1.60404	2.49757	0.926559	2.25098	2.25098	1.13321	2.49757	0.0824799	0.390166	-2.56301	2.65757	0.934621	0.000151508
TBCA	4.001	0	0	4.001	20.5765		[TAD2672_chr13],[Plus]	chr13:95,558,897-95,612,854	NM_009321	Tbca, tubulin cofactor A, tubulin-specific chaperone A|CFA|TCP1-chaperonin cofactor A|co-chaperonin associated with a- & b-tubulin|cofactor A|tubulin-folding cofactor A, Predicted to have tubulin binding activity. Predicted to be involved in protein folding and tubulin complex assembly. Predicted to localize to cytosol; microtubule cytoskeleton; and nucleolus. Is expressed in diencephalon lateral wall mantle layer; hypothalamus mantle layer; medulla oblongata basal plate mantle layer; pons mantle layer; and spinal cord ventricular layer. Orthologous to human TBCA (tubulin folding cofactor A).	nucleolus (GO:0005730); cytoplasm (GO:0005737); cytosol (GO:0005829); cytoskeleton (GO:0005856); microtubule (GO:0005874); protein folding (GO:0006457); tubulin complex assembly (GO:0007021); post-chaperonin tubulin folding pathway (GO:0007023); microtubule cytoskeleton (GO:0015630); tubulin binding (GO:0015631); beta-tubulin binding (GO:0048487)	Tbca	0.749806	-1.33368	13.139	10.1976	0.822915	1.83154	1.83154	5.62268	10.1976	0.0878364	1.84012	1.84012	12.3158	20.5765	0.00676932
TBCB	4.001	0	0	4.001	5.88719		[TAD1426_chr7],[Minus]	chr7:31,009,149-31,017,048	NM_025548	Tbcb, tubulin folding cofactor B, tubulin-folding cofactor B|cytoskeleton-associated protein 1|cytoskeleton-associated protein CKAPI|tubulin-specific chaperone B, Predicted to be involved in cell differentiation and nervous system development. Predicted to localize to cytosol. Is expressed in several structures, including central nervous system; genitourinary system; gut; hemolymphoid system gland; and liver. Orthologous to human TBCB (tubulin folding cofactor B).	protein binding (GO:0005515); cytoplasm (GO:0005737); cytosol (GO:0005829); cytoskeleton (GO:0005856); microtubule (GO:0005874); multicellular organism development (GO:0007275); nervous system development (GO:0007399); cell differentiation (GO:0030154)	Tbcb	1.15413	1.15413	4.18729	5.05403	1	1.50815	1.50815	3.35807	5.05403	0.5526	1.65447	1.65447	3.93049	5.88719	0.0208601
TBL1X	4.002	0	0	4.002	4.197		[TAD3550_chrX],[Plus]	chrX:74,756,565-74,905,604	NM_020601	Tbl1x, transducin (beta)-like 1 X-linked, F-box-like/WD repeat-containing protein TBL1X|transducin beta-like protein 1X, Exhibits chromatin binding activity; transcription corepressor activity; and transcription regulatory region sequence-specific DNA binding activity. Involved in several processes, including protein stabilization; regulation of transcription, DNA-templated; and response to estrogen. Localizes to transcription regulator complex. Is expressed in cerebral cortex ventricular layer and genitourinary system. Human ortholog(s) of this gene implicated in Y-linked deafness 2 and congenital nongoitrous hypothyroidism 8. Orthologous to several human genes including TBL1X (transducin beta like 1 X-linked).	histone deacetylase complex (GO:0000118); negative regulation of transcription by RNA polymerase II (GO:0000122); transcription regulatory region sequence-specific DNA binding (GO:0000976); DNA binding (GO:0003677); chromatin binding (GO:0003682); transcription corepressor activity (GO:0003714); protein binding (GO:0005515); nucleus (GO:0005634); nucleoplasm (GO:0005654); transcription factor complex (GO:0005667); regulation of transcription by RNA polymerase II (GO:0006357); proteolysis (GO:0006508); sensory perception of sound (GO:0007605); beta-catenin binding (GO:0008013); protein C-terminus binding (GO:0008022); transcription factor binding (GO:0008134); histone deacetylation (GO:0016575); transcriptional repressor complex (GO:0017053); protein domain specific binding (GO:0019904); histone binding (GO:0042393); identical protein binding (GO:0042802); proteasome-mediated ubiquitin-dependent protein catabolic process (GO:0043161); response to estrogen (GO:0043627); fat cell differentiation (GO:0045444); ne	Tbl1x	0.930791	-1.07436	2.69494	2.5984	1	0.653056	-1.53126	4.02852	2.5984	0.37553	0.499498	-2.00201	4.197	1.89044	0.00139251
TBP	4.002	0	0	4.002	6.59148		[TAD3162_chr17],[Plus]	chr17:15,636,851-15,654,391	NM_013684	Tbp, TATA box binding protein, TATA-box-binding protein|TATA sequence-binding protein|TATA-binding factor|TATA-binding protein|TATA-box factor|TFIID core protein|transcription initiation factor TFIID TBP subunit, Exhibits RNA polymerase II cis-regulatory region sequence-specific DNA binding activity and RNA polymerase II repressing transcription factor binding activity. Involved in transcription by RNA polymerase II and transcription by RNA polymerase III. Localizes to cytoplasm; female pronucleus; and male pronucleus. Is expressed in several structures, including brain; early conceptus; genitourinary system; limb; and retina. Used to study spinocerebellar ataxia type 17. Human ortholog(s) of this gene implicated in late onset Parkinson's disease; schizophrenia; spinocerebellar ataxia type 17; and type 1 diabetes mellitus. Orthologous to human TBP (TATA-box binding protein).	RNA polymerase I transcription factor complex (GO:0000120); chromatin (GO:0000785); euchromatin (GO:0000791); transcription regulatory region sequence-specific DNA binding (GO:0000976); RNA polymerase II proximal promoter sequence-specific DNA binding (GO:0000978); RNA polymerase II core promoter sequence-specific DNA binding (GO:0000979); transcription factor activity, core RNA polymerase III binding (GO:0000995); core promoter sequence-specific DNA binding (GO:0001046); RNA polymerase II basal transcription factor binding (GO:0001091); TFIIB-class transcription factor binding (GO:0001093); female pronucleus (GO:0001939); male pronucleus (GO:0001940); DNA binding (GO:0003677); protein binding (GO:0005515); nucleus (GO:0005634); nucleoplasm (GO:0005654); transcription factor TFIID complex (GO:0005669); transcription factor TFIIA complex (GO:0005672); cytoplasm (GO:0005737); DNA-templated transcription, initiation (GO:0006352); transcription by RNA polymerase II (GO:0006366); transcription by RNA polymerase II	Tbp	0.931036	-1.07407	5.83006	5.60907	1	0.972085	-1.02872	5.85228	5.60907	1	0.668812	-1.49519	6.59148	3.98927	0.0445283
TCAIM	6.011	0	2.01	4.001	12.2952		[TAD1969_chr9],[Plus]	chr9:122,714,664-122,745,450	NM_001013405	Tcaim, T cell activation inhibitor, mitochondrial, T-cell activation inhibitor, mitochondrial|tolerance associated gene-1 protein|tolerance-associated gene 1, Localizes to mitochondrion. Orthologous to human TCAIM (T cell activation inhibitor, mitochondrial).	molecular_function (GO:0003674); mitochondrion (GO:0005739); biological_process (GO:0008150)	Tcaim	1.68643	1.68643	6.9433	12.2952	0.553076	2.69304	2.69304	4.55382	12.2952	0.00107782	1.9778	1.9778	6.79754	12.1062	0.000793953
TCEB2	4.001	0	0	4.001	23.8421		[TAD3170_chr17],[Minus]	chr17:23,961,706-23,966,076	NM_026305	Transcription elongation factor B (SIII), polypeptide 2, transcription elongation factor B polypeptide 2	VCB complex (GO:0030891); elongin complex (GO:0070449)	Tceb2	1.04785	1.04785	14.1924	15.4885	1	1.22861	1.22861	12.6744	15.4885	1	1.65642	1.65642	15.9029	23.8421	0.0219584
TCF7L2	4.001	0	0	4.001	4.57414		[TAD3504_chr19],[Plus],[Overlapping_Isoform_Count: 8]	chr19:55,969,810-56,008,145 chr19:55,816,299-56,008,145	NM_001142920 NM_009333 NM_001142918 NM_001142923 NM_001142921 NM_001142922 NM_001142919 NM_001142924	Tcf7l2, transcription factor 7 like 2, T cell specific, HMG box, transcription factor 7-like 2|HMG box transcription factor 4|HMG box transcription factor TCF7L2|T-cell-specific transcription factor 4, Exhibits several functions, including DNA-binding transcription activator activity, RNA polymerase II-specific; RNA polymerase II cis-regulatory region sequence-specific DNA binding activity; and beta-catenin binding activity. Involved in several processes, including animal organ development; regulation of cellular biosynthetic process; and regulation of insulin secretion. Localizes to catenin-TCF7L2 complex; cytosol; and transcription regulator complex. Is expressed in several structures, including alimentary system; brain; genitourinary system; sensory organ; and skin. Human ortholog(s) of this gene implicated in colorectal cancer; diabetes mellitus (multiple); pancreatic cancer; and prostate cancer. Orthologous to human TCF7L2 (transcription factor 7 like 2).	negative regulation of transcription by RNA polymerase II (GO:0000122); chromatin (GO:0000785); transcription regulatory region sequence-specific DNA binding (GO:0000976); RNA polymerase II proximal promoter sequence-specific DNA binding (GO:0000978); RNA polymerase II transcription factor activity, sequence-specific DNA binding (GO:0000981); transcriptional activator activity, RNA polymerase II transcription regulatory region sequence-specific DNA binding (GO:0001228); blood vessel development (GO:0001568); cellular glucose homeostasis (GO:0001678); in utero embryonic development (GO:0001701); DNA binding (GO:0003677); chromatin binding (GO:0003682); DNA binding transcription factor activity (GO:0003700); protein binding (GO:0005515); nucleus (GO:0005634); nucleoplasm (GO:0005654); transcription factor complex (GO:0005667); cytosol (GO:0005829); glycogen metabolic process (GO:0005977); glucose metabolic process (GO:0006006); regulation of gluconeogenesis (GO:0006111); regulation of transcription, DNA-templat	Tcf7l2	1.01256	1.01256	4.33799	4.57414	1	1.226	1.226	3.74731	4.57414	0.968763	1.46806	1.46806	3.14778	4.15062	0.0462497
TCP11L1	4.002	0	0	4.002	0.890175		[TAD419_chr2],[Minus]	chr2:104,520,136-104,552,319	NM_177190	Tcp11l1, t-complex 11 like 1, T-complex protein 11-like protein 1, Predicted to be involved in signal transduction. Predicted to localize to microtubule. Orthologous to human TCP11L1 (t-complex 11 like 1).	molecular_function (GO:0003674); microtubule (GO:0005874); signal transduction (GO:0007165)	Tcp11l1	0.777491	-1.28619	0.309865	0.247291	1	0.330251	-3.028	0.767634	0.247291	0.13369	0.391068	-2.5571	0.890175	0.310057	0.000496839
TECR	4.001	0	0	4.001	122.858		[TAD1698_chr8],[Minus],[Overlapping_Isoform_Count: 2]	chr8:86,095,596-86,118,390	NM_134118 NM_027179	Tecr, trans-2,3-enoyl-CoA reductase, very-long-chain enoyl-CoA reductase|TER|glycoprotein, synaptic 2|synaptic glycoprotein SC2, Predicted to have very-long-chain enoyl-CoA reductase activity. Predicted to be involved in fatty acid elongation; sphingolipid metabolic process; and very long-chain fatty acid biosynthetic process. Predicted to localize to integral component of endoplasmic reticulum membrane. Is expressed in several structures, including alimentary system; nervous system; respiratory system; sensory organ; and skeleton. Human ortholog(s) of this gene implicated in autosomal recessive non-syndromic intellectual disability. Orthologous to human TECR (trans-2,3-enoyl-CoA reductase).	endoplasmic reticulum (GO:0005783); lipid metabolic process (GO:0006629); fatty acid metabolic process (GO:0006631); fatty acid biosynthetic process (GO:0006633); sphingolipid metabolic process (GO:0006665); steroid biosynthetic process (GO:0006694); membrane (GO:0016020); integral component of membrane (GO:0016021); oxidoreductase activity (GO:0016491); oxidoreductase activity, acting on the CH-CH group of donors (GO:0016627); integral component of endoplasmic reticulum membrane (GO:0030176); fatty acid elongation (GO:0030497); very long-chain fatty acid biosynthetic process (GO:0042761); very-long-chain enoyl-CoA reductase activity (GO:0102758)	Tecr	0.90539	-1.1045	93.8671	87.9656	1	1.05432	1.05432	84.4129	87.9656	1	1.46505	1.46505	92.9108	122.858	0.0467398
TEK	4.002	0	0	4.002	5.10758		[TAD864_chr4],[Plus],[Overlapping_Isoform_Count: 3]	chr4:94,405,979-94,541,667	NM_013690 NM_001290549 NM_001290551	Tek, TEK receptor tyrosine kinase, angiopoietin-1 receptor|endothelial tyrosine kinase|endothelial-specific receptor tyrosine kinase|p140 TEK|tunica interna endothelial cell kinase|tyrosine kinase with Ig and EGF homology domains-2|tyrosine-protein kinase receptor TEK|tyrosine-protein kinase receptor TIE-2, Exhibits protein tyrosine kinase activity and signaling receptor activity. Involved in several processes, including circulatory system development; negative regulation of endothelial cell apoptotic process; and positive regulation of macromolecule metabolic process. Localizes to perinuclear region of cytoplasm. Predicted to colocalize with actin filament and stress fiber. Is expressed in several structures, including cardiovascular system; central nervous system; extraembryonic component; genitourinary system; and hemolymphoid system gland. Human ortholog(s) of this gene implicated in arteriovenous malformation and multiple cutaneous and mucosal venous malformations. Orthologous to human TEK (TEK receptor	nucleotide binding (GO:0000166); angiogenesis (GO:0001525); branching involved in blood vessel morphogenesis (GO:0001569); vasculogenesis (GO:0001570); response to hypoxia (GO:0001666); stress fiber (GO:0001725); positive regulation of protein phosphorylation (GO:0001934); endothelial cell proliferation (GO:0001935); regulation of endothelial cell proliferation (GO:0001936); sprouting angiogenesis (GO:0002040); positive regulation of cytokine production involved in immune response (GO:0002720); protein kinase activity (GO:0004672); protein tyrosine kinase activity (GO:0004713); transmembrane receptor protein tyrosine kinase activity (GO:0004714); protein binding (GO:0005515); ATP binding (GO:0005524); extracellular region (GO:0005576); cytoplasm (GO:0005737); cytoskeleton (GO:0005856); actin filament (GO:0005884); plasma membrane (GO:0005886); integral component of plasma membrane (GO:0005887); microvillus (GO:0005902); cell-cell junction (GO:0005911); protein phosphorylation (GO:0006468); cell-matrix adhesio	Tek	0.709022	-1.41039	3.89549	2.84959	0.551966	0.64133	-1.55926	4.51397	2.84959	0.280133	0.521364	-1.91804	5.10758	2.40538	0.000124448
TERT	4.002	0	0	4.002	6.66503		[TAD2648_chr13],[Plus]	chr13:73,764,448-73,786,489	NM_009354	Tert, telomerase reverse transcriptase, telomerase reverse transcriptase|telomerase catalytic subunit|telomerase reverse transcriptase beta, Exhibits telomerase RNA binding activity; telomerase activity; and transcription coactivator binding activity. Involved in several processes, including positive regulation of glucose import; positive regulation of hair cycle; and positive regulation of stem cell proliferation. Localizes to mitochondrion; plasma membrane; and telomerase catalytic core complex. Predicted to colocalize with PML body. Is expressed in several structures, including early conceptus; genitourinary system; hemolymphoid system gland; liver; and vibrissa follicle. Human ortholog(s) of this gene implicated in several diseases, including autosomal dominant dyskeratosis congenita 2; familial melanoma; hepatocellular carcinoma; idiopathic pulmonary fibrosis; and leukemia (multiple). Orthologous to human TERT (telomerase reverse transcriptase).	tRNA binding (GO:0000049); telomerase catalytic core complex (GO:0000333); chromosome, telomeric region (GO:0000781); transcription, RNA-templated (GO:0001172); transcription coactivator binding (GO:0001223); DNA binding (GO:0003677); telomerase activity (GO:0003720); telomerase RNA reverse transcriptase activity (GO:0003721); RNA binding (GO:0003723); RNA-directed DNA polymerase activity (GO:0003964); RNA-directed 5'-3' RNA polymerase activity (GO:0003968); protein binding (GO:0005515); nucleus (GO:0005634); nucleoplasm (GO:0005654); chromosome (GO:0005694); telomerase holoenzyme complex (GO:0005697); nucleolus (GO:0005730); cytoplasm (GO:0005737); mitochondrion (GO:0005739); cytosol (GO:0005829); plasma membrane (GO:0005886); RNA-dependent DNA biosynthetic process (GO:0006278); telomere maintenance via telomerase (GO:0007004); mitochondrion organization (GO:0007005); protein C-terminus binding (GO:0008022); negative regulation of gene expression (GO:0010629); PML body (GO:0016605); nuclear speck (GO:0016607	Tert	1.48743	1.48743	3.62943	5.58796	0.441213	0.849267	-1.17749	6.66503	5.58796	1	0.500815	-1.99674	5.3595	2.4001	0.000778062
TET1	4.002	0	0	4.002	0.0173599		[TAD2062_chr10],[Minus],[Overlapping_Isoform_Count: 2]	chr10:62,267,317-62,342,762	NM_027384 NM_001253857	Tet1, tet methylcytosine dioxygenase 1, methylcytosine dioxygenase TET1|CXXC finger 6|CXXC-type zinc finger protein 6|ten-eleven translocation 1 gene protein homolog|tet oncogene 1, Exhibits methylcytosine dioxygenase activity. Involved in several processes, including DNA demethylation; inner cell mass cell differentiation; and regulation of nucleobase-containing compound metabolic process. Localizes to nucleus. Is expressed in several structures, including brain; early conceptus; embryo ectoderm; genitourinary system; and liver. Orthologous to human TET1 (tet methylcytosine dioxygenase 1).	inner cell mass cell differentiation (GO:0001826); DNA binding (GO:0003677); iron ion binding (GO:0005506); protein binding (GO:0005515); nucleus (GO:0005634); nucleoplasm (GO:0005654); 5-methylcytosine catabolic process (GO:0006211); chromatin organization (GO:0006325); protein O-linked glycosylation (GO:0006493); zinc ion binding (GO:0008270); positive regulation of cell proliferation (GO:0008284); methyl-CpG binding (GO:0008327); oxidoreductase activity (GO:0016491); stem cell population maintenance (GO:0019827); positive regulation of histone methylation (GO:0031062); oxidative DNA demethylation (GO:0035511); regulation of DNA methylation (GO:0044030); positive regulation of transcription by RNA polymerase II (GO:0045944); metal ion binding (GO:0046872); dendrite morphogenesis (GO:0048813); dioxygenase activity (GO:0051213); methylcytosine dioxygenase activity (GO:0070579); oxidative demethylation (GO:0070989); DNA demethylation (GO:0080111); negative regulation of methylation-dependent chromatin silencin	Tet1	1.09289	1.09289	0.00626129	0.00712148	1	0.634059	-1.57714	0.0117631	0.00712148	1	0.116562	-8.5791	0.0173599	0.00165173	0.0168368
TET3	4.002	0	0	4.002	2.82055		[TAD1281_chr6],[Minus],[Overlaps with:Mir6374]	chr6:83,312,367-83,391,672	NM_183138	Tet3, tet methylcytosine dioxygenase 3, methylcytosine dioxygenase TET3|probable methylcytosine dioxygenase TET3|tet oncogene family member 3, Exhibits methylcytosine dioxygenase activity. Involved in DNA demethylation and DNA demethylation of male pronucleus. Localizes to cytoplasm; female pronucleus; and male pronucleus. Is expressed in several structures, including central nervous system; early conceptus; future brain; and genitourinary system. Orthologous to human TET3 (tet methylcytosine dioxygenase 3).	female pronucleus (GO:0001939); male pronucleus (GO:0001940); DNA binding (GO:0003677); protein binding (GO:0005515); nucleus (GO:0005634); nucleoplasm (GO:0005654); chromosome (GO:0005694); cytoplasm (GO:0005737); 5-methylcytosine catabolic process (GO:0006211); chromatin organization (GO:0006325); protein O-linked glycosylation (GO:0006493); multicellular organism development (GO:0007275); zinc ion binding (GO:0008270); methyl-CpG binding (GO:0008327); oxidoreductase activity (GO:0016491); oxidative DNA demethylation (GO:0035511); DNA demethylation of male pronucleus (GO:0044727); positive regulation of transcription by RNA polymerase II (GO:0045944); metal ion binding (GO:0046872); dioxygenase activity (GO:0051213); methylcytosine dioxygenase activity (GO:0070579); oxidative demethylation (GO:0070989); DNA demethylation (GO:0080111); histone H3-K4 trimethylation (GO:0080182)	Tet3	0.955466	-1.04661	2.28091	2.25907	1	0.810127	-1.23437	2.82055	2.25907	0.968763	0.630088	-1.58708	2.43995	1.39348	0.0223315
TEX264	4.001	0	0	4.001	18.4559		[TAD1939_chr9],[Minus],[Overlapping_Isoform_Count: 4]	chr9:106,561,076-106,588,147 chr9:106,561,076-106,588,283	NM_011573 NM_001081654 NM_001286498 NR_104459	Tex264, testis expressed gene 264, testis-expressed protein 264 homolog|testis-expressed protein 264, Predicted to have signaling receptor activity. Predicted to be involved in protein-DNA covalent cross-linking repair and reticulophagy. Localizes to autophagosome membrane and endoplasmic reticulum. Orthologous to human TEX264 (testis expressed 264, ER-phagy receptor).	autophagosome membrane (GO:0000421); nucleus (GO:0005634); replication fork (GO:0005657); chromosome (GO:0005694); cytoplasm (GO:0005737); endoplasmic reticulum (GO:0005783); endoplasmic reticulum membrane (GO:0005789); cytosol (GO:0005829); DNA repair (GO:0006281); autophagy (GO:0006914); cellular response to DNA damage stimulus (GO:0006974); membrane (GO:0016020); integral component of membrane (GO:0016021); cytoplasmic vesicle (GO:0031410); signaling receptor activity (GO:0038023); reticulophagy (GO:0061709)	Tex264	0.827218	-1.20887	14.9124	12.7969	0.975556	1.14469	1.14469	11.2912	12.7969	1	1.51787	1.51787	13.4081	18.4559	0.0340946
TFF3	4.001	0	0	4.001	5.67753		[TAD3185_chr17],[Minus]	chr17:31,262,250-31,266,556	NM_011575	Tff3, trefoil factor 3, intestinal, trefoil factor 3|intestinal trefoil factor, Involved in regulation of glucose metabolic process. Localizes to secretory granule. Is expressed in several structures, including alimentary system; ear; liver and biliary system; musculoskeletal system; and nervous system. Orthologous to human TFF3 (trefoil factor 3).	extracellular region (GO:0005576); extracellular space (GO:0005615); cytoplasm (GO:0005737); regulation of glucose metabolic process (GO:0010906); secretory granule (GO:0030141); maintenance of gastrointestinal epithelium (GO:0030277); identical protein binding (GO:0042802)	Tff3	2.14024	2.14024	2.47142	5.67753	1	4.8032	4.8032	1.12696	5.67753	0.358579	7.5995	7.5995	0.358477	2.44474	0.0155946
TFPI	4.002	0	0	4.002	3.98938		[TAD391_chr2],[Minus],[Overlapping_Isoform_Count: 3]	chr2:84,273,016-84,314,331 chr2:84,280,879-84,316,932 chr2:84,280,879-84,316,916	NM_001177319 NM_001177320 NM_011576	Tfpi, tissue factor pathway inhibitor, tissue factor pathway inhibitor|extrinsic pathway inhibitor|lipoprotein-associated coagulation inhibitor, Predicted to have serine-type endopeptidase inhibitor activity. Predicted to be involved in negative regulation of blood coagulation. Localizes to extracellular space. Is expressed in several structures, including central nervous system; hemolymphoid system; liver; lung; and retina. Human ortholog(s) of this gene implicated in several diseases, including factor VIII deficiency; osteonecrosis; thrombophilia (multiple); toxic shock syndrome; and transient cerebral ischemia. Orthologous to human TFPI (tissue factor pathway inhibitor).	serine-type endopeptidase inhibitor activity (GO:0004867); extracellular region (GO:0005576); extracellular space (GO:0005615); caveola (GO:0005901); blood coagulation (GO:0007596); hemostasis (GO:0007599); cell surface (GO:0009986); negative regulation of peptidase activity (GO:0010466); negative regulation of blood coagulation (GO:0030195); peptidase inhibitor activity (GO:0030414)	Tfpi	0.780851	-1.28065	3.0934	2.4973	0.831432	0.828389	-1.20716	3.05166	2.4973	1	0.639107	-1.56468	3.98938	2.30377	0.0469683
TGFB1	4.002	0	0	4.002	8.20438		[TAD1420_chr7],[Plus]	chr7:26,472,020-26,490,015	NM_011577	Tgfb1, transforming growth factor, beta 1, transforming growth factor beta-1 proprotein, Exhibits protein serine/threonine kinase activator activity and transforming growth factor beta receptor binding activity. Involved in several processes, including animal organ development; regulation of cellular protein localization; and regulation of gene expression. Localizes to extracellular matrix and extracellular space. Predicted to colocalize with microvillus. Is expressed in several structures, including alimentary system; embryo mesenchyme; genitourinary system; heart; and skin. Used to study Sjogren's syndrome. Human ortholog(s) of this gene implicated in several diseases, including Behcet's disease; Camurati-Engelmann disease; aphthous stomatitis; artery disease (multiple); and lung disease (multiple). Orthologous to human TGFB1 (transforming growth factor beta 1).	negative regulation of transcription by RNA polymerase II (GO:0000122); MAPK cascade (GO:0000165); cell morphogenesis (GO:0000902); skeletal system development (GO:0001501); vasculogenesis (GO:0001570); ureteric bud development (GO:0001657); morphogenesis of a branching structure (GO:0001763); cell activation (GO:0001775); epithelial to mesenchymal transition (GO:0001837); neural tube closure (GO:0001843); negative regulation of protein phosphorylation (GO:0001933); positive regulation of protein phosphorylation (GO:0001934); regulation of sodium ion transport (GO:0002028); chondrocyte differentiation (GO:0002062); columnar/cuboidal epithelial cell maturation (GO:0002069); hematopoietic progenitor cell differentiation (GO:0002244); CD4-positive, CD25-positive, alpha-beta regulatory T cell lineage commitment (GO:0002362); adaptive immune response based on somatic recombination of immune receptors built from immunoglobulin superfamily domains (GO:0002460); tolerance induction to self antigen (GO:0002513); heart	Tgfb1	0.998428	-1.00157	5.17661	5.37288	1	0.808181	-1.23735	6.70896	5.37288	1	0.674888	-1.48173	8.20438	4.99694	0.0409578
TGFBR3	4.002	0	0	4.002	1.66336		[TAD1090_chr5],[Minus]	chr5:107,535,588-107,718,614	NM_011578	Tgfbr3, transforming growth factor, beta receptor III, transforming growth factor beta receptor type 3|TGF-beta receptor type 3|TGF-beta receptor type III|TGFR-3|betaglycan, Exhibits several functions, including PDZ domain binding activity; transforming growth factor beta binding activity; and transforming growth factor beta-activated receptor activity. Involved in several processes, including heart development; positive regulation of transmembrane receptor protein serine/threonine kinase signaling pathway; and transmembrane receptor protein serine/threonine kinase signaling pathway. Localizes to cell surface and endoplasmic reticulum. Is expressed in several structures, including brain; early conceptus; heart; lower jaw; and ovary. Orthologous to human TGFBR3 (transforming growth factor beta receptor 3).	angiogenesis (GO:0001525); blood vessel development (GO:0001568); vasculogenesis (GO:0001570); osteoblast differentiation (GO:0001649); in utero embryonic development (GO:0001701); blastocyst development (GO:0001824); epithelial to mesenchymal transition (GO:0001837); liver development (GO:0001889); blood vessel remodeling (GO:0001974); muscular septum morphogenesis (GO:0003150); outflow tract morphogenesis (GO:0003151); ventricular compact myocardium morphogenesis (GO:0003223); epicardial cell to mesenchymal cell transition (GO:0003347); transforming growth factor beta-activated receptor activity (GO:0005024); type II transforming growth factor beta receptor binding (GO:0005114); transforming growth factor beta receptor binding (GO:0005160); protein binding (GO:0005515); glycosaminoglycan binding (GO:0005539); extracellular region (GO:0005576); extracellular space (GO:0005615); cytoplasm (GO:0005737); endoplasmic reticulum (GO:0005783); plasma membrane (GO:0005886); integral component of plasma membrane (GO:	Tgfbr3	0.771982	-1.29537	1.34376	1.07359	0.835107	0.687858	-1.45379	1.58227	1.07359	0.495391	0.535583	-1.86712	1.66336	0.804101	0.00461364
TGM1	6.011	0	2.01	4.001	4.10152		[TAD2787_chr14],[Minus],[Overlapping_Isoform_Count: 3]	chr14:56,318,845-56,331,925 chr14:56,318,845-56,332,329	NM_019984 NM_001161715 NM_001161714	Tgm1, transglutaminase 1, K polypeptide, protein-glutamine gamma-glutamyltransferase K|K polypeptide|TG(K)|TGK|TGase K|TGase-1|epidermal TGase|protein-glutamine-gamma-glutamyltransferase|transglutaminase K|transglutaminase type 1|transglutaminase-1, Predicted to have identical protein binding activity and protein-glutamine gamma-glutamyltransferase activity. Involved in animal organ morphogenesis. Localizes to adherens junction. Is expressed in epidermis; epidermis stratum granulosum; epidermis stratum spinosum; external naris epithelium; and stomach. Used to study autosomal recessive congenital ichthyosis 1. Human ortholog(s) of this gene implicated in autosomal recessive congenital ichthyosis 1. Orthologous to human TGM1 (transglutaminase 1).	protein-glutamine gamma-glutamyltransferase activity (GO:0003810); adherens junction (GO:0005912); animal organ morphogenesis (GO:0009887); positive regulation of keratinocyte proliferation (GO:0010838); membrane (GO:0016020); transferase activity (GO:0016740); transferase activity, transferring acyl groups (GO:0016746); peptide cross-linking (GO:0018149); protein metabolic process (GO:0019538); keratinocyte differentiation (GO:0030216); intrinsic component of membrane (GO:0031224); keratinization (GO:0031424); identical protein binding (GO:0042802); positive regulation of cell cycle (GO:0045787); metal ion binding (GO:0046872)	Tgm1	2.07906	2.07906	1.88505	4.10152	0.236917	2.34224	2.34224	1.76446	4.10152	0.0303115	1.89554	1.89554	1.45578	2.50238	0.0167939
TGM4	4.001	0	0	4.001	0.0676561		[TAD1969_chr9],[Plus]	chr9:122,943,858-122,976,676	NM_177911	Tgm4, transglutaminase 4 (prostate), protein-glutamine gamma-glutamyltransferase 4|TGase-4|experimental autoimmune prostatitis antigen 1|tgm4|transglutaminase-4, Predicted to have protein-glutamine gamma-glutamyltransferase activity. Involved in mating plug formation. Predicted to localize to Golgi apparatus and collagen-containing extracellular matrix. Is expressed in anterior prostate gland and prostate gland dorsolateral lobe. Orthologous to human TGM4 (transglutaminase 4).	protein-glutamine gamma-glutamyltransferase activity (GO:0003810); extracellular region (GO:0005576); cytoplasm (GO:0005737); Golgi apparatus (GO:0005794); transferase activity (GO:0016740); transferase activity, transferring acyl groups (GO:0016746); peptide cross-linking (GO:0018149); mating plug formation (GO:0042628); metal ion binding (GO:0046872); collagen-containing extracellular matrix (GO:0062023)	Tgm4	0.244077	-4.09707	0.0514543	0.011783	0.523635	0.5083	-1.96734	0.0280642	0.011783	1	8.66481	8.66481	0.0070928	0.0676561	0.0159727
THBD	4.002	0	0	4.002	0.938283		[TAD486_chr2],[Minus]	chr2:148,230,206-148,233,924	NM_009378	Thbd, thrombomodulin, thrombomodulin|fetomodulin|snoRNA MBII-339, Predicted to have calcium ion binding activity and transmembrane signaling receptor activity. Involved in embryo development and female pregnancy. Localizes to external side of plasma membrane. Is expressed in several structures, including alimentary system; extraembryonic component; genitourinary system; lung; and skeleton. Used to study thrombophilia. Human ortholog(s) of this gene implicated in several diseases, including acute kidney failure; atypical hemolytic-uremic syndrome; cerebrovascular disease (multiple); rheumatoid arthritis; and thrombophilia (multiple). Orthologous to human THBD (thrombomodulin).	transmembrane signaling receptor activity (GO:0004888); calcium ion binding (GO:0005509); extracellular space (GO:0005615); vacuolar membrane (GO:0005774); plasma membrane (GO:0005886); integral component of plasma membrane (GO:0005887); female pregnancy (GO:0007565); blood coagulation (GO:0007596); hemostasis (GO:0007599); embryo development (GO:0009790); external side of plasma membrane (GO:0009897); cell surface (GO:0009986); membrane (GO:0016020); integral component of membrane (GO:0016021); apicolateral plasma membrane (GO:0016327); negative regulation of blood coagulation (GO:0030195); negative regulation of coagulation (GO:0050819)	Thbd	0.781914	-1.27891	0.720877	0.583409	1	0.838089	-1.19319	0.703839	0.583409	1	0.460524	-2.17144	0.938283	0.388617	0.00293715
THBS1	4.002	0	0	4.002	0.504002		[TAD436_chr2],[Plus]	chr2:117,937,657-117,952,869	NM_011580	Thbs1, thrombospondin 1, thrombospondin-1|glycoprotein G, Exhibits extracellular matrix binding activity. Involved in several processes, including cellular response to nitric oxide; circulatory system development; and monocyte aggregation. Localizes to extracellular space and sarcoplasmic reticulum. Is expressed in several structures, including brain; limb; respiratory system; sensory organ; and skeleton. Used to study Sjogren's syndrome. Human ortholog(s) of this gene implicated in cholangiocarcinoma; pancreatic cancer; and pancreatic ductal carcinoma. Orthologous to human THBS1 (thrombospondin 1).	activation of MAPK activity (GO:0000187); phosphatidylserine binding (GO:0001786); negative regulation of endothelial cell proliferation (GO:0001937); negative regulation of cell-matrix adhesion (GO:0001953); fibronectin binding (GO:0001968); sprouting angiogenesis (GO:0002040); negative regulation of antigen processing and presentation of peptide or polysaccharide antigen via MHC class II (GO:0002581); negative regulation of dendritic cell antigen processing and presentation (GO:0002605); outflow tract morphogenesis (GO:0003151); endocardial cushion development (GO:0003197); growth plate cartilage development (GO:0003417); integrin binding (GO:0005178); extracellular matrix structural constituent (GO:0005201); calcium ion binding (GO:0005509); protein binding (GO:0005515); extracellular region (GO:0005576); fibrinogen complex (GO:0005577); extracellular space (GO:0005615); cytoplasm (GO:0005737); endoplasmic reticulum (GO:0005783); inflammatory response (GO:0006954); response to unfolded protein (GO:0006986)	Thbs1	0.746853	-1.33895	0.0674253	0.0516101	1	0.561261	-1.7817	0.0930474	0.0516101	0.929394	0.397608	-2.51504	0.504002	0.176742	0.00791168
THEMIS	4.002	0	0	4.002	0.0710344		[TAD2013_chr10],[Plus]	chr10:28,388,200-28,602,555	NM_178666	Themis, thymocyte selection associated, protein THEMIS|grb2-associating protein|signaling phosphoprotein specific for T cells|thymocyte selection pathway associated|thymocyte-expressed molecule involved in selection|thymus lymphocyte exclusively expressed, Involved in T cell receptor signaling pathway; negative T cell selection; and positive T cell selection. Localizes to COP9 signalosome; cell-cell junction; and cytoplasm. Is expressed in lymph node; spleen; and thymus. Orthologous to human THEMIS (thymocyte selection associated).	adaptive immune response (GO:0002250); immune system process (GO:0002376); protein binding (GO:0005515); nucleus (GO:0005634); cytoplasm (GO:0005737); cell-cell junction (GO:0005911); multicellular organism development (GO:0007275); COP9 signalosome (GO:0008180); positive T cell selection (GO:0043368); negative T cell selection (GO:0043383); T cell receptor signaling pathway (GO:0050852)	Themis	0.461294	-2.16782	0.0303485	0.0128361	1	0.552392	-1.81031	0.0260881	0.0128361	1	0.185781	-5.38269	0.0710344	0.0117063	0.0403186
THPO	1.1	1.1	0	0	18.5535		[TAD3033_chr16],[Minus],[Overlapping_Isoform_Count: 4]	chr16:20,724,526-20,734,584 chr16:20,724,526-20,730,671	NM_009379 NM_001173505 NM_001289894 NM_001289896	Thpo, thrombopoietin, thrombopoietin|C-mpl ligand|megakaryocyte colony-stimulating factor|megakaryocyte growth and development factor|myeloproliferative leukemia virus oncogene ligand, Predicted to have signaling receptor binding activity. Involved in several processes, including positive regulation of intracellular signal transduction; positive regulation of megakaryocyte differentiation; and thrombopoietin-mediated signaling pathway. Predicted to localize to extracellular region. Is expressed in several structures, including brain; dorsal aorta; genitourinary system; gut; and olfactory epithelium. Human ortholog(s) of this gene implicated in aplastic anemia; essential thrombocythemia; and thrombocytosis. Orthologous to human THPO (thrombopoietin).	positive regulation of protein phosphorylation (GO:0001934); signaling receptor binding (GO:0005102); cytokine activity (GO:0005125); hormone activity (GO:0005179); extracellular region (GO:0005576); extracellular space (GO:0005615); cell proliferation (GO:0008283); positive regulation of cell proliferation (GO:0008284); myeloid cell differentiation (GO:0030099); megakaryocyte development (GO:0035855); thrombopoietin-mediated signaling pathway (GO:0038163); positive regulation of MAPK cascade (GO:0043410); positive regulation of megakaryocyte differentiation (GO:0045654); positive regulation of protein kinase B signaling (GO:0051897); positive regulation of ERK1 and ERK2 cascade (GO:0070374); STAT cascade (GO:0097696); positive regulation of hematopoietic stem cell proliferation (GO:1902035)	Thpo	2.11024	2.11024	8.43664	18.5535	0.0417429	1.307	1.307	14.2701	18.5535	0.730919	1.23011	1.23011	9.90956	10.8961	0.593938
THRSP	1.1	1.1	0	0	189.924		[TAD1511_chr7],[Minus]	chr7:104,561,466-104,566,020	NM_009381	Thrsp, thyroid hormone responsive, thyroid hormone-inducible hepatic protein|spot 14 protein|thyroid hormone responsive SPOT14 homolog, Exhibits protein homodimerization activity. Involved in regulation of triglyceride biosynthetic process and response to bacterium. Localizes to cytosol. Is expressed in several structures, including alimentary system; central nervous system; heart; respiratory system; and sensory organ. Used to study attention deficit hyperactivity disorder. Orthologous to human THRSP (thyroid hormone responsive).	protein binding (GO:0005515); nucleus (GO:0005634); nucleoplasm (GO:0005654); cytoplasm (GO:0005737); cytosol (GO:0005829); lipid metabolic process (GO:0006629); response to bacterium (GO:0009617); regulation of triglyceride biosynthetic process (GO:0010866); identical protein binding (GO:0042802); protein homodimerization activity (GO:0042803); regulation of lipid biosynthetic process (GO:0046890)	Thrsp	2.36924	2.36924	43.4975	107.311	0.0437493	0.567771	-1.76127	189.924	107.311	1	1.06485	1.06485	173.007	167.232	1
TIAM1	4.002	0	0	4.002	0.325466		[TAD3119_chr16],[Minus],[Overlapping_Isoform_Count: 3]	chr16:89,787,355-89,961,072 chr16:89,787,355-89,818,597 chr16:89,787,355-89,974,944	NM_009384 NM_001145886 NM_001145887	Tiam1, T cell lymphoma invasion and metastasis 1, T-lymphoma invasion and metastasis-inducing protein 1|TIAM-1, Exhibits several functions, including guanyl-nucleotide exchange factor activity; microtubule binding activity; and signaling receptor binding activity. Involved in several processes, including activation of GTPase activity; positive regulation of cell projection organization; and transmembrane receptor protein tyrosine kinase signaling pathway. Localizes to kinocilium; pericentriolar material; and plasma membrane. Predicted to colocalize with microtubule. Is expressed in several structures, including alimentary system; embryo ectoderm; gonad; sensory organ; and skin. Orthologous to human TIAM1 (TIAM Rac1 associated GEF 1).	pericentriolar material (GO:0000242); cardiac muscle hypertrophy (GO:0003300); guanyl-nucleotide exchange factor activity (GO:0005085); protein binding (GO:0005515); phospholipid binding (GO:0005543); nucleus (GO:0005634); cytoplasm (GO:0005737); cytosol (GO:0005829); microtubule (GO:0005874); plasma membrane (GO:0005886); cell-cell junction (GO:0005911); apoptotic process (GO:0006915); cell-matrix adhesion (GO:0007160); signal transduction (GO:0007165); small GTPase mediated signal transduction (GO:0007264); microtubule binding (GO:0008017); positive regulation of cell proliferation (GO:0008284); lipid binding (GO:0008289); regulation of epithelial to mesenchymal transition (GO:0010717); positive regulation of neuron projection development (GO:0010976); postsynaptic density (GO:0014069); membrane (GO:0016020); cell migration (GO:0016477); Rac protein signal transduction (GO:0016601); kinase binding (GO:0019900); cell junction (GO:0030054); positive regulation of cell migration (GO:0030335); receptor tyrosine	Tiam1	0.93171	-1.0733	0.196235	0.187986	1	0.590181	-1.6944	0.325466	0.187986	0.674604	0.323086	-3.09516	0.268572	0.0774649	0.000635345
TIFA	2.01	0	2.01	0	13.7219		[TAD723_chr3],[Plus]	chr3:127,492,830-127,501,307	NM_145133	Tifa, TRAF-interacting protein with forkhead-associated domain, TRAF-interacting protein with FHA domain-containing protein A|Traf2 binding protein, Involved in I-kappaB kinase/NF-kappaB signaling. Predicted to localize to cytoplasm. Is expressed in several structures, including brain ventricular layer; cerebral cortex subventricular zone; gut; liver; and trigeminal ganglion. Orthologous to human TIFA (TRAF interacting protein with forkhead associated domain).	immune system process (GO:0002376); cytoplasmic pattern recognition receptor signaling pathway (GO:0002753); protein binding (GO:0005515); cytoplasm (GO:0005737); I-kappaB kinase/NF-kappaB signaling (GO:0007249); positive regulation of I-kappaB kinase/NF-kappaB signaling (GO:0043123); innate immune response (GO:0045087); protein homooligomerization (GO:0051260)	Tifa	2.27581	2.27581	5.7765	13.7219	0.0861624	2.46977	2.46977	5.57479	13.7219	0.0195016	1.40443	1.40443	5.16371	6.5745	0.202235
TIMD2	4.001	0	0	4.001	14.2087		[TAD2225_chr11],[Minus],[Overlapping_Isoform_Count: 3]	chr11:46,482,461-46,520,606 chr11:46,482,461-46,503,859 chr11:46,482,461-46,512,332	NM_001161355 NM_134249 NM_001161356	Timd2, T cell immunoglobulin and mucin domain containing 2, T-cell immunoglobulin and mucin domain-containing protein 2|T-cell immunoglobulin mucin receptor 2|T-cell membrane protein 2|TIMD-2, Exhibits ferritin receptor activity. Involved in iron ion transport. Localizes to cell surface. Is expressed in 4-cell stage embryo; liver; liver left lobe; liver right lobe; and metanephros. Human ortholog(s) of this gene implicated in atopic dermatitis. Orthologous to human HAVCR1 (hepatitis A virus cellular receptor 1).	virus receptor activity (GO:0001618); phosphatidylserine binding (GO:0001786); plasma membrane (GO:0005886); iron ion transport (GO:0006826); phagocytosis, engulfment (GO:0006911); cell surface (GO:0009986); membrane (GO:0016020); integral component of membrane (GO:0016021); positive regulation of mast cell activation (GO:0033005); ferritin receptor activity (GO:0070287)	Timd2	0.534353	-1.87142	13.958	7.6448	0.23543	1.27862	1.27862	6.10402	7.6448	0.98786	1.90815	1.90815	8.17161	14.2087	0.00287579
TIMM13	4.001	0	0	4.001	15.9555		[TAD2089_chr10],[Minus]	chr10:80,362,194-80,363,714	NM_013895	Timm13, translocase of inner mitochondrial membrane 13, mitochondrial import inner membrane translocase subunit Tim13|translocase of inner mitochondrial membrane 13 homolog|translocase of inner mitochondrial membrane 9 homolog, Predicted to have metal ion binding activity. Predicted to be involved in protein insertion into mitochondrial inner membrane. Localizes to mitochondrion. Is expressed in genitourinary system. Orthologous to human TIMM13 (translocase of inner mitochondrial membrane 13).	fibrillar center (GO:0001650); mitochondrion (GO:0005739); mitochondrial inner membrane (GO:0005743); mitochondrial intermembrane space (GO:0005758); protein transport (GO:0015031); membrane (GO:0016020); mitochondrial intermembrane space protein transporter complex (GO:0042719); protein import into mitochondrial inner membrane (GO:0045039); metal ion binding (GO:0046872)	Timm13	1.07146	1.07146	9.55108	10.6839	1	1.56147	1.56147	6.85976	10.6839	0.401626	2.12789	2.12789	8.28527	15.9555	1.01192e-05
TIMM17B	4.001	0	0	4.001	6.42359		[TAD3513_chrX],[Plus]	chrX:7,476,523-7,484,778	NM_011591	Timm17b, translocase of inner mitochondrial membrane 17b, mitochondrial import inner membrane translocase subunit Tim17-B|translocator of inner mitochondrial membrane 17 kDa, b|translocator of inner mitochondrial membrane 17b|translocator of inner mitochondrial membrane b, Is predicted to contribute to protein transmembrane transporter activity. Predicted to be involved in protein import into mitochondrial matrix. Localizes to mitochondrial inner membrane. Orthologous to human TIMM17B (translocase of inner mitochondrial membrane 17B).	mitochondrion (GO:0005739); mitochondrial inner membrane (GO:0005743); mitochondrial inner membrane presequence translocase complex (GO:0005744); protein transmembrane transporter activity (GO:0008320); protein transport (GO:0015031); membrane (GO:0016020); integral component of membrane (GO:0016021); protein import into mitochondrial matrix (GO:0030150); integral component of mitochondrial inner membrane (GO:0031305)	Timm17b	0.833405	-1.1999	4.58383	3.95511	1	1.36098	1.36098	2.94269	3.95511	0.732677	1.81269	1.81269	3.90291	6.42359	0.0102123
TIMM22	4.001	0	0	4.001	1.79849		[TAD2278_chr11],[Plus],[Overlapping_Isoform_Count: 4]	chr11:76,220,644-76,229,815 chr11:76,220,426-76,229,815	NM_019818 NM_023355 NM_001291161 NR_111896	Timm22, translocase of inner mitochondrial membrane 22, mitochondrial import inner membrane translocase subunit Tim22|preprotein translocase|translocase of inner mitochondrial membrane 22 homolog, Predicted to have mitochondrion targeting sequence binding activity and protein transmembrane transporter activity. Predicted to be involved in protein insertion into mitochondrial inner membrane. Localizes to mitochondrion. Is expressed in several structures, including alimentary system; brain; cardiovascular system; egg cylinder; and genitourinary system. Human ortholog(s) of this gene implicated in combined oxidative phosphorylation deficiency 43. Orthologous to human TIMM22 (translocase of inner mitochondrial membrane 22).	protein binding (GO:0005515); mitochondrion (GO:0005739); mitochondrial inner membrane (GO:0005743); protein transmembrane transporter activity (GO:0008320); protein transport (GO:0015031); membrane (GO:0016020); integral component of membrane (GO:0016021); mitochondrion targeting sequence binding (GO:0030943); mitochondrial inner membrane protein insertion complex (GO:0042721); protein import into mitochondrial inner membrane (GO:0045039)	Timm22	0.80518	-1.24196	1.54785	1.29202	1	1.46673	1.46673	0.890882	1.29202	0.54359	1.6759	1.6759	1.18519	1.79849	0.0445445
TIMM23	4.001	0	0	4.001	23.9399		[TAD2760_chr14],[Minus]	chr14:32,993,351-33,015,077	NM_016897	Timm23, translocase of inner mitochondrial membrane 23, mitochondrial import inner membrane translocase subunit Tim23|translocase of inner mitochondrial membrane 23 homolog, Predicted to have enzyme binding activity and protein transmembrane transporter activity. Predicted to be involved in protein import into mitochondrial matrix. Localizes to mitochondrion. Is expressed in several structures, including central nervous system; lens; orbito-sphenoid; submandibular gland primordium; and tooth. Orthologous to several human genes including TIMM23 (translocase of inner mitochondrial membrane 23).	mitochondrion (GO:0005739); mitochondrial inner membrane (GO:0005743); mitochondrial inner membrane presequence translocase complex (GO:0005744); mitochondrial intermembrane space (GO:0005758); protein transmembrane transporter activity (GO:0008320); protein transport (GO:0015031); membrane (GO:0016020); integral component of membrane (GO:0016021); enzyme binding (GO:0019899); protein import into mitochondrial matrix (GO:0030150); integral component of mitochondrial inner membrane (GO:0031305)	Timm23	0.749346	-1.3345	19.91	15.4788	0.746421	1.46569	1.46569	10.6498	15.4788	0.344898	1.5965	1.5965	16.4889	23.9399	0.0317246
TIMM50	4.001	0	0	4.001	13.2868		[TAD1422_chr7],[Minus]	chr7:29,090,844-29,097,065	NM_025616	Timm50, translocase of inner mitochondrial membrane 50, mitochondrial import inner membrane translocase subunit TIM50|translocase of inner mitochondrial membrane 50 homolog, Predicted to have interleukin-2 receptor binding activity; phosphoprotein phosphatase activity; and ribonucleoprotein complex binding activity. Predicted to be involved in mitochondrion organization and protein dephosphorylation. Localizes to mitochondrion. Is expressed in several structures, including adrenal gland; alimentary system; axial musculature; olfactory epithelium; and vibrissa. Human ortholog(s) of this gene implicated in 3-methylglutaconic aciduria type 9. Orthologous to human TIMM50 (translocase of inner mitochondrial membrane 50).	release of cytochrome c from mitochondria (GO:0001836); phosphoprotein phosphatase activity (GO:0004721); protein serine/threonine phosphatase activity (GO:0004722); protein tyrosine phosphatase activity (GO:0004725); interleukin-2 receptor binding (GO:0005134); nucleoplasm (GO:0005654); mitochondrion (GO:0005739); mitochondrial inner membrane (GO:0005743); mitochondrial inner membrane presequence translocase complex (GO:0005744); protein dephosphorylation (GO:0006470); mitochondrial membrane organization (GO:0007006); protein transport (GO:0015031); membrane (GO:0016020); integral component of membrane (GO:0016021); nuclear speck (GO:0016607); protein import into mitochondrial matrix (GO:0030150); ribonucleoprotein complex binding (GO:0043021)	Timm50	1.08217	1.08217	9.89813	11.1713	1	1.16211	1.16211	9.66252	11.1713	1	1.51284	1.51284	9.76769	13.2868	0.0224442
TIMM8A1	4.001	0	0	4.001	9.83847		[TAD3574_chrX],[Minus]	chrX:131,071,796-131,076,168	NM_013898	Timm8a1, translocase of inner mitochondrial membrane 8A1, mitochondrial import inner membrane translocase subunit Tim8 A|deafness dystonia protein 1 homolog|translocase of inner mitochondrial membrane 8 homolog a|translocase of inner mitochondrial membrane 8 homolog a1, Predicted to have identical protein binding activity and zinc ion binding activity. Predicted to be involved in protein targeting to mitochondrion. Localizes to mitochondrion. Is expressed in cap mesenchyme; early tubule; lung mesenchyme; and renal interstitium. Human ortholog(s) of this gene implicated in deafness-dystonia-optic neuronopathy syndrome and dystonia. Orthologous to human TIMM8A (translocase of inner mitochondrial membrane 8A).	mitochondrion (GO:0005739); mitochondrial inner membrane (GO:0005743); mitochondrial intermembrane space (GO:0005758); protein targeting to mitochondrion (GO:0006626); zinc ion binding (GO:0008270); protein transport (GO:0015031); membrane (GO:0016020); identical protein binding (GO:0042802); metal ion binding (GO:0046872)	Timm8a1	0.757232	-1.3206	5.39837	4.24245	0.825928	1.51866	1.51866	2.8193	4.24245	0.449865	1.92633	1.92633	5.6241	9.83847	0.00144955
TIMP1	7.111	1.1	2.01	4.001	1.34125		[TAD3528_chrX],[Plus],[Overlapping_Isoform_Count: 3]	chrX:20,447,291-20,451,863	NM_011593 NM_001044384 NM_001294280	Timp1, tissue inhibitor of metalloproteinase 1, metalloproteinase inhibitor 1|TPA-induced protein|collagenase inhibitor 16C8 fibroblast|erythroid-potentiating activity|tissue inhibitor of metalloproteinases 1, Predicted to have several functions, including cytokine activity; metalloendopeptidase inhibitor activity; and zinc ion binding activity. Involved in connective tissue replacement involved in inflammatory response wound healing. Localizes to basement membrane. Is expressed in several structures, including early conceptus; hindlimb cartilage condensation; jaw; reproductive system; and skeletal system. Orthologous to human TIMP1 (TIMP metallopeptidase inhibitor 1).	cell activation (GO:0001775); protease binding (GO:0002020); connective tissue replacement involved in inflammatory response wound healing (GO:0002248); enzyme inhibitor activity (GO:0004857); cytokine activity (GO:0005125); extracellular region (GO:0005576); basement membrane (GO:0005604); extracellular space (GO:0005615); growth factor activity (GO:0008083); metalloendopeptidase inhibitor activity (GO:0008191); zinc ion binding (GO:0008270); positive regulation of cell proliferation (GO:0008284); response to hormone (GO:0009725); response to organic substance (GO:0010033); negative regulation of peptidase activity (GO:0010466); negative regulation of endopeptidase activity (GO:0010951); peptidase inhibitor activity (GO:0030414); extracellular matrix (GO:0031012); response to cytokine (GO:0034097); negative regulation of apoptotic process (GO:0043066); negative regulation of catalytic activity (GO:0043086); metal ion binding (GO:0046872); negative regulation of membrane protein ectodomain proteolysis (GO:005	Timp1	6.04783	6.04783	0.14659	0.937569	0.00302711	5.81466	5.81466	0.159181	0.937569	0.000464181	3.53897	3.53897	0.420193	1.34125	0.000266865
TIMP2	4.002	0	0	4.002	6.19387		[TAD2371_chr11],[Minus],[Overlaps with:BC100451]	chr11:118,162,374-118,216,725	NM_011594	Timp2, tissue inhibitor of metalloproteinase 2, metalloproteinase inhibitor 2|tissue inhibitor of metalloproteinases 2, Exhibits enzyme activator activity; integrin binding activity; and metalloendopeptidase inhibitor activity. Involved in several processes, including negative regulation of cell population proliferation; regulation of MAPK cascade; and regulation of neuron differentiation. Localizes to basement membrane and cell surface. Is expressed in several structures, including alimentary system; brain; genitourinary system; limb mesenchyme; and skeletal system. Human ortholog(s) of this gene implicated in Moyamoya disease. Orthologous to human TIMP2 (TIMP metallopeptidase inhibitor 2).	protease binding (GO:0002020); enzyme inhibitor activity (GO:0004857); integrin binding (GO:0005178); extracellular region (GO:0005576); basement membrane (GO:0005604); extracellular space (GO:0005615); enzyme activator activity (GO:0008047); metalloendopeptidase inhibitor activity (GO:0008191); zinc ion binding (GO:0008270); negative regulation of cell proliferation (GO:0008285); response to hormone (GO:0009725); cell surface (GO:0009986); response to organic substance (GO:0010033); negative regulation of peptidase activity (GO:0010466); negative regulation of endopeptidase activity (GO:0010951); peptidase inhibitor activity (GO:0030414); growth cone (GO:0030426); extracellular matrix (GO:0031012); regulation of Rap protein signal transduction (GO:0032487); response to cytokine (GO:0034097); neuron projection (GO:0043005); neuronal cell body (GO:0043025); regulation of MAPK cascade (GO:0043408); positive regulation of MAPK cascade (GO:0043410); regulation of neuron differentiation (GO:0045664); positive regu	Timp2	0.902326	-1.10825	5.46457	5.11433	1	0.843032	-1.18619	6.13435	5.11433	1	0.637929	-1.56757	6.19387	3.5554	0.0118028
TIMP3	6.022	0	2.02	4.002	7.3389		[TAD2096_chr10],[Plus]	chr10:85,763,156-85,812,250	NM_011595	Timp3, tissue inhibitor of metalloproteinase 3, metalloproteinase inhibitor 3|tissue inhibitor of metalloproteinases 3, Predicted to have metalloendopeptidase inhibitor activity and protease binding activity. Involved in cellular response to organic substance and negative regulation of metalloendopeptidase activity. Localizes to basement membrane. Is expressed in several structures, including alimentary system; central nervous system; eye posterior segment; genitourinary system; and musculoskeletal system. Used to study Sorsby's fundus dystrophy and dilated cardiomyopathy. Human ortholog(s) of this gene implicated in Sorsby's fundus dystrophy; breast carcinoma; and urinary bladder cancer. Orthologous to human TIMP3 (TIMP metallopeptidase inhibitor 3).	protease binding (GO:0002020); enzyme inhibitor activity (GO:0004857); extracellular region (GO:0005576); basement membrane (GO:0005604); extracellular space (GO:0005615); cytoplasm (GO:0005737); metalloendopeptidase inhibitor activity (GO:0008191); response to hormone (GO:0009725); response to organic substance (GO:0010033); negative regulation of peptidase activity (GO:0010466); negative regulation of endopeptidase activity (GO:0010951); peptidase inhibitor activity (GO:0030414); extracellular matrix (GO:0031012); response to cytokine (GO:0034097); negative regulation of proteolysis (GO:0045861); metal ion binding (GO:0046872); negative regulation of membrane protein ectodomain proteolysis (GO:0051045); negative regulation of ERK1 and ERK2 cascade (GO:0070373); cellular response to organic substance (GO:0071310); positive regulation of TRAIL-activated apoptotic signaling pathway (GO:1903984); negative regulation of metalloendopeptidase activity (GO:1904684)	Timp3	0.624219	-1.602	2.51759	1.62818	0.354603	0.452873	-2.20813	3.63903	1.62818	0.00169379	0.419666	-2.38285	7.3389	2.78057	0.000228031
TINAGL1	4.002	0	0	4.002	20.0811		[TAD935_chr4],[Minus],[Overlapping_Isoform_Count: 2]	chr4:129,842,843-129,852,366 chr4:129,842,843-129,852,046	NM_023476 NM_001168333	Tinagl1, tubulointerstitial nephritis antigen-like 1, tubulointerstitial nephritis antigen-like|adrenocortical zonation factor 1|androgen-regulated gene 1 protein|tubulointerstitial nephritis antigen-related protein, Exhibits laminin binding activity. Predicted to be involved in immune response and proteolysis. Localizes to cytoplasm. Is expressed in several structures, including adrenal gland; blastocyst; brain ventricle; early embryo; and submandibular gland primordium. Orthologous to human TINAGL1 (tubulointerstitial nephritis antigen like 1).	extracellular matrix structural constituent (GO:0005201); extracellular region (GO:0005576); extracellular space (GO:0005615); cytoplasm (GO:0005737); lysosome (GO:0005764); proteolysis (GO:0006508); cysteine-type peptidase activity (GO:0008234); laminin binding (GO:0043236); collagen-containing extracellular matrix (GO:0062023)	Tinagl1	0.74144	-1.34873	15.2784	11.7576	0.68781	0.591723	-1.68998	20.0811	11.7576	0.271045	0.647923	-1.54339	19.6915	11.5183	0.0306086
TJP1	4.002	0	0	4.002	4.74613		[TAD1463_chr7],[Minus],[Overlapping_Isoform_Count: 2]	chr7:72,441,050-72,516,130	NM_009386 NM_001163574	Tjp1, tight junction protein 1, tight junction protein ZO-1|zona occludens protein 1|zonula occludens protein 1, Exhibits connexin binding activity and protein domain specific binding activity. Involved in several processes, including negative regulation of stress fiber assembly; positive regulation of sprouting angiogenesis; and sensory perception of sound. Localizes to several cellular components, including apicolateral plasma membrane; bicellular tight junction; and intercellular canaliculus. Is expressed in several structures, including alimentary system; central nervous system; early conceptus; genitourinary system; and sensory organ. Orthologous to human TJP1 (tight junction protein 1).	blastocyst formation (GO:0001825); protein binding (GO:0005515); calmodulin binding (GO:0005516); nucleus (GO:0005634); cytoplasm (GO:0005737); cytosol (GO:0005829); plasma membrane (GO:0005886); cell-cell junction (GO:0005911); adherens junction (GO:0005912); gap junction (GO:0005921); bicellular tight junction (GO:0005923); sensory perception of sound (GO:0007605); protein C-terminus binding (GO:0008022); positive regulation of cell proliferation (GO:0008284); cell surface (GO:0009986); intercalated disc (GO:0014704); membrane (GO:0016020); basolateral plasma membrane (GO:0016323); apical plasma membrane (GO:0016324); apicolateral plasma membrane (GO:0016327); protein domain specific binding (GO:0019904); cell junction (GO:0030054); positive regulation of cell migration (GO:0030335); actomyosin structure organization (GO:0031032); protein-containing complex (GO:0032991); adherens junction maintenance (GO:0034334); negative regulation of apoptotic process (GO:0043066); apical junction complex (GO:0043296); a	Tjp1	0.989253	-1.01086	2.86971	2.91955	1	0.705342	-1.41775	4.22007	2.91955	0.625409	0.566965	-1.76378	4.74613	2.43761	0.00127885
TK1	2.02	0	2.02	0	15.9967		[TAD2370_chr11],[Minus],[Overlapping_Isoform_Count: 2]	chr11:117,676,832-117,687,328	NM_009387 NM_001271729	Tk1, thymidine kinase 1, thymidine kinase, cytosolic, Exhibits thymidine kinase activity. Predicted to be involved in protein homotetramerization and thymidine metabolic process. Predicted to localize to cytosol. Is expressed in several structures, including alimentary system; central nervous system; genitourinary system; heart; and hemolymphoid system. Orthologous to human TK1 (thymidine kinase 1).	nucleotide binding (GO:0000166); thymidine kinase activity (GO:0004797); ATP binding (GO:0005524); cytoplasm (GO:0005737); cytosol (GO:0005829); zinc ion binding (GO:0008270); kinase activity (GO:0016301); phosphorylation (GO:0016310); transferase activity (GO:0016740); identical protein binding (GO:0042802); thymidine metabolic process (GO:0046104); metal ion binding (GO:0046872); protein homotetramerization (GO:0051289); DNA biosynthetic process (GO:0071897)	Tk1	0.7682	-1.30174	9.11709	7.25041	0.779823	0.459608	-2.17577	15.9967	7.25041	0.0101922	0.960302	-1.04134	10.945	9.45038	1
TLN1	4.002	0	0	4.002	12.8716		[TAD801_chr4],[Minus]	chr4:43,544,384-43,575,455	NM_011602	Tln1, talin 1, talin-1, Exhibits integrin binding activity; phosphatidylinositol binding activity; and phosphatidylserine binding activity. Involved in several processes, including cell-substrate junction assembly; integrin activation; and integrin-mediated signaling pathway. Localizes to focal adhesion. Is expressed in several structures, including body cavity or lining; cardiovascular system; neural plate; submandibular gland; and vertebral axis musculature. Orthologous to human TLN1 (talin 1).	ruffle (GO:0001726); phosphatidylserine binding (GO:0001786); actin binding (GO:0003779); integrin binding (GO:0005178); structural constituent of cytoskeleton (GO:0005200); protein binding (GO:0005515); cytoplasm (GO:0005737); cytoskeleton (GO:0005856); plasma membrane (GO:0005886); adherens junction (GO:0005912); focal adhesion (GO:0005925); cell-substrate junction assembly (GO:0007044); cell adhesion (GO:0007155); integrin-mediated signaling pathway (GO:0007229); membrane (GO:0016020); vinculin binding (GO:0017166); cell junction (GO:0030054); LIM domain binding (GO:0030274); cortical actin cytoskeleton organization (GO:0030866); integrin activation (GO:0033622); phosphatidylinositol binding (GO:0035091); cell projection (GO:0042995); actin filament binding (GO:0051015); cell-cell adhesion (GO:0098609)	Tln1	1.3366	1.3366	7.62466	10.5789	0.653899	0.829697	-1.20526	12.8716	10.5789	0.995648	0.672062	-1.48796	12.1385	7.31579	0.0467398
TM2D2	4.001	0	0	4.001	16.9599		[TAD1619_chr8],[Plus]	chr8:26,127,682-26,133,732	NM_027194	Tm2d2, TM2 domain containing 2, TM2 domain-containing protein 2|BBP-like protein 1, Predicted to localize to integral component of membrane. Orthologous to human TM2D2 (TM2 domain containing 2).	molecular_function (GO:0003674); cellular_component (GO:0005575); biological_process (GO:0008150); membrane (GO:0016020); integral component of membrane (GO:0016021)	Tm2d2	0.821787	-1.21686	12.9745	11.0452	0.990436	1.32226	1.32226	8.43282	11.0452	0.679175	1.7148	1.7148	10.8911	16.9599	0.00729962
TM2D3	4.001	0	0	4.001	14.9278		[TAD1465_chr7],[Plus],[Overlapping_Isoform_Count: 2]	chr7:72,838,302-72,846,799	NM_178056 NM_026795	Tm2d3, TM2 domain containing 3, TM2 domain-containing protein 3|BBP-like protein 2, Predicted to be involved in lateral inhibition. Predicted to localize to integral component of membrane. Orthologous to human TM2D3 (TM2 domain containing 3).	molecular_function (GO:0003674); cellular_component (GO:0005575); membrane (GO:0016020); integral component of membrane (GO:0016021); lateral inhibition (GO:0046331)	Tm2d3	0.9572	-1.04471	11.7057	11.6376	1	1.18592	1.18592	9.8998	11.6376	1	1.5941	1.5941	10.3761	14.9278	0.00679854
TM7SF2	4.001	0	0	4.001	73.2102		[TAD3409_chr19],[Minus],[Overlaps with:Vps51]	chr19:6,062,820-6,067,850	NM_028454	Tm7sf2, transmembrane 7 superfamily member 2, delta(14)-sterol reductase TM7SF2|3-beta-hydroxysterol Delta (14)-reductase|C-14 sterol reductase|delta-14-SR|sterol C14-reductase, Exhibits delta14-sterol reductase activity. Involved in cholesterol biosynthetic process. Localizes to organelle membrane. Is expressed in several structures, including adrenal gland; alimentary system; eye; liver; and nervous system. Orthologous to human TM7SF2 (transmembrane 7 superfamily member 2).	nuclear inner membrane (GO:0005637); endoplasmic reticulum (GO:0005783); endoplasmic reticulum membrane (GO:0005789); lipid metabolic process (GO:0006629); steroid biosynthetic process (GO:0006694); cholesterol biosynthetic process (GO:0006695); steroid metabolic process (GO:0008202); cholesterol metabolic process (GO:0008203); membrane (GO:0016020); integral component of membrane (GO:0016021); sterol biosynthetic process (GO:0016126); oxidoreductase activity (GO:0016491); oxidoreductase activity, acting on the CH-CH group of donors (GO:0016627); oxidoreductase activity, acting on the CH-CH group of donors, NAD or NADP as acceptor (GO:0016628); integral component of endoplasmic reticulum membrane (GO:0030176); organelle membrane (GO:0031090); intracellular membrane-bounded organelle (GO:0043231); receptor complex (GO:0043235); delta14-sterol reductase activity (GO:0050613)	Tm7sf2	0.979846	-1.02057	41.9265	42.4925	1	1.0187	1.0187	42.2795	42.4925	1	1.89556	1.89556	42.7198	73.2102	0.000175532
TMA7	4.001	0	0	4.001	22.1824		[TAD1943_chr9],[Minus]	chr9:108,980,501-108,984,895	NM_183250	Tma7, translational machinery associated 7, translation machinery-associated protein 7|coiled-coil domain containing 72|coiled-coil domain-containing protein 72|translational machinery associated 7 homolog, Predicted to be involved in cytoplasmic translation. Is expressed in retina inner nuclear layer and retina outer nuclear layer. Orthologous to human TMA7 (translation machinery associated 7 homolog).	cytoplasmic translation (GO:0002181); molecular_function (GO:0003674); cellular_component (GO:0005575)	Tma7	0.822727	-1.21547	14.9125	12.7432	1	1.62895	1.62895	7.86635	12.7432	0.205388	1.88504	1.88504	13.0665	22.1824	0.000197649
TMBIM4	4.001	0	0	4.001	47.532		[TAD2148_chr10],[Plus]	chr10:119,645,881-119,661,953	NM_026617	Tmbim4, transmembrane BAX inhibitor motif containing 4, protein lifeguard 4|Z-protein|transmembrane BAX inhibitor motif-containing protein 4, Predicted to be involved in negative regulation of apoptotic process and regulation of calcium-mediated signaling. Predicted to localize to Golgi stack. Orthologous to human TMBIM4 (transmembrane BAX inhibitor motif containing 4).	molecular_function (GO:0003674); Golgi apparatus (GO:0005794); Golgi stack (GO:0005795); apoptotic process (GO:0006915); membrane (GO:0016020); integral component of membrane (GO:0016021); negative regulation of apoptotic process (GO:0043066); regulation of calcium-mediated signaling (GO:0050848)	Tmbim4	0.825039	-1.21206	28.3928	24.2927	0.973239	1.35924	1.35924	18.018	24.2927	0.589433	1.92874	1.92874	27.1918	47.532	0.000192356
TMC3	4.002	0	0	4.002	0.253177		[TAD1492_chr7],[Plus]	chr7:90,733,440-90,772,219	NM_177695	Tmc3, transmembrane channel-like gene family 3, transmembrane channel-like protein 3|tmc3, Predicted to have mechanosensitive ion channel activity. Predicted to be involved in ion transport. Predicted to localize to integral component of plasma membrane. Is expressed in bone and rib. Orthologous to human TMC3 (transmembrane channel like 3).	cellular_component (GO:0005575); integral component of plasma membrane (GO:0005887); ion transport (GO:0006811); mechanosensitive ion channel activity (GO:0008381); membrane (GO:0016020); integral component of membrane (GO:0016021)	Tmc3	2.59511	2.59511	0.0334108	0.0918001	0.857566	3.32061	3.32061	0.0260142	0.0918001	0.546816	0.311293	-3.2124	0.253177	0.0703397	0.021338
TMC5	1.1	1.1	0	0	0.227656		[TAD1550_chr7],[Plus],[Overlapping_Isoform_Count: 2]	chr7:125,777,249-125,818,599 chr7:125,740,810-125,818,599	NM_028930 NM_001105252	Tmc5, transmembrane channel-like gene family 5, transmembrane channel-like protein 5, Predicted to have mechanosensitive ion channel activity. Predicted to be involved in ion transport. Predicted to localize to integral component of plasma membrane. Is expressed in sensory organ and skeleton. Orthologous to human TMC5 (transmembrane channel like 5).	integral component of plasma membrane (GO:0005887); ion transport (GO:0006811); mechanosensitive ion channel activity (GO:0008381); membrane (GO:0016020); integral component of membrane (GO:0016021)	Tmc5	8.19332	8.19332	0.0263533	0.227656	0.0128186	3.35172	3.35172	0.0662515	0.227656	0.0793887	2.66625	2.66625	0.043867	0.105132	0.086164
TMED1	4.001	0	0	4.001	5.08519		[TAD1782_chr9],[Minus]	chr9:21,311,823-21,314,630	NM_010744	Tmed1, transmembrane p24 trafficking protein 1, transmembrane emp24 domain-containing protein 1|interleukin 1 receptor-like 1 ligand|lymphocyte antigen 84 ligand|p24 family protein gamma-1|p24gamma1|putative T1/ST2 receptor-binding protein|transmembrane emp24 domain containing 1, Predicted to be involved in Golgi organization; endoplasmic reticulum to Golgi vesicle-mediated transport; and intracellular protein transport. Predicted to localize to several cellular components, including COPII-coated ER to Golgi transport vesicle; Golgi apparatus; and endoplasmic reticulum-Golgi intermediate compartment. Orthologous to human TMED1 (transmembrane p24 trafficking protein 1).	endoplasmic reticulum (GO:0005783); endoplasmic reticulum-Golgi intermediate compartment (GO:0005793); Golgi apparatus (GO:0005794); plasma membrane (GO:0005886); intracellular protein transport (GO:0006886); ER to Golgi vesicle-mediated transport (GO:0006888); Golgi organization (GO:0007030); protein transport (GO:0015031); membrane (GO:0016020); integral component of membrane (GO:0016021); COPII-coated ER to Golgi transport vesicle (GO:0030134)	Tmed1	0.844618	-1.18397	4.40281	3.85424	1	1.17604	1.17604	3.31884	3.85424	1	1.5679	1.5679	3.57133	5.08519	0.0422263
TMED3	4.001	0	0	4.001	17.8966		[TAD1912_chr9],[Minus]	chr9:89,594,040-89,599,881	NM_025360	Tmed3, transmembrane p24 trafficking protein 3, transmembrane emp24 domain-containing protein 3|integral type I protein|p24 family protein gamma-4|p24gamma4|transmembrane emp24 domain containing 3, Predicted to be involved in Golgi organization; endoplasmic reticulum to Golgi vesicle-mediated transport; and intracellular protein transport. Predicted to localize to coated vesicle; endoplasmic reticulum; and endoplasmic reticulum-Golgi intermediate compartment. Is expressed in jaw; pancreas; sensory organ; and skeleton. Orthologous to human TMED3 (transmembrane p24 trafficking protein 3).	molecular_function (GO:0003674); endoplasmic reticulum (GO:0005783); endoplasmic reticulum-Golgi intermediate compartment (GO:0005793); Golgi apparatus (GO:0005794); intracellular protein transport (GO:0006886); ER to Golgi vesicle-mediated transport (GO:0006888); Golgi organization (GO:0007030); protein transport (GO:0015031); membrane (GO:0016020); integral component of membrane (GO:0016021); COPI vesicle coat (GO:0030126); COPII-coated ER to Golgi transport vesicle (GO:0030134); cytoplasmic vesicle (GO:0031410)	Tmed3	1.65724	1.65724	7.49912	13.0372	0.498869	1.35126	1.35126	9.60876	13.0372	0.949602	2.27966	2.27966	8.69341	17.8966	9.6864e-06
TMED9	4.001	0	0	4.001	36.1039		[TAD2625_chr13],[Plus]	chr13:55,694,495-55,699,055	NM_026211	Tmed9, transmembrane p24 trafficking protein 9, transmembrane emp24 domain-containing protein 9|glycoprotein 25L2|p24 family protein alpha-2|p24alpha2|transmembrane emp24 protein transport domain containing 9, Predicted to have syntaxin binding activity. Predicted to be involved in several processes, including Golgi organization; Golgi vesicle transport; and intracellular protein transport. Localizes to synaptic vesicle. Is expressed in embryo. Orthologous to human TMED9 (transmembrane p24 trafficking protein 9).	endoplasmic reticulum (GO:0005783); endoplasmic reticulum-Golgi intermediate compartment (GO:0005793); Golgi apparatus (GO:0005794); intracellular protein transport (GO:0006886); ER to Golgi vesicle-mediated transport (GO:0006888); Golgi organization (GO:0007030); synaptic vesicle (GO:0008021); positive regulation of organelle organization (GO:0010638); protein transport (GO:0015031); membrane (GO:0016020); integral component of membrane (GO:0016021); syntaxin binding (GO:0019905); COPII-coated ER to Golgi transport vesicle (GO:0030134); COPI coating of Golgi vesicle (GO:0048205)	Tmed9	1.39285	1.39285	22.1447	32.2023	0.661509	1.78304	1.78304	18.1045	32.2023	0.0780267	1.93134	1.93134	20.6635	36.1039	0.000119844
TMEM11	4.001	0	0	4.001	6.24815		[TAD2250_chr11],[Minus],[Overlapping_Isoform_Count: 2]	chr11:60,677,953-60,692,540	NM_173453 NM_001168507	Tmem11, transmembrane protein 11, transmembrane protein 11, mitochondrial, Predicted to be involved in inner mitochondrial membrane organization. Localizes to mitochondrion. Is expressed in cap mesenchyme and renal interstitium. Orthologous to human TMEM11 (transmembrane protein 11).	molecular_function (GO:0003674); mitochondrion (GO:0005739); mitochondrial inner membrane (GO:0005743); mitochondrion organization (GO:0007005); inner mitochondrial membrane organization (GO:0007007); membrane (GO:0016020); integral component of membrane (GO:0016021); integral component of mitochondrial inner membrane (GO:0031305)	Tmem11	1.08367	1.08367	4.71425	5.33106	1	1.52469	1.52469	3.50248	5.33106	0.401626	1.5023	1.5023	4.59759	6.24815	0.0467398
TMEM120A	4.001	0	0	4.001	21.5998		[TAD1132_chr5],[Minus],[Overlaps with:Mir7034]	chr5:136,211,359-136,220,042	NM_172541	Tmem120a, transmembrane protein 120A, ion channel TACAN|transmembrane protein induced by tumor necrosis factor alpha, Exhibits ion channel activity. Involved in several processes, including detection of mechanical stimulus involved in sensory perception of pain; fat cell differentiation; and protein complex oligomerization. Localizes to plasma membrane. Is expressed in central nervous system and ganglia. Orthologous to human TMEM120A (transmembrane protein 120A).	ion channel activity (GO:0005216); nucleus (GO:0005634); plasma membrane (GO:0005886); ion transport (GO:0006811); membrane (GO:0016020); integral component of membrane (GO:0016021); ion transmembrane transport (GO:0034220); fat cell differentiation (GO:0045444); detection of mechanical stimulus involved in sensory perception of pain (GO:0050966); protein homooligomerization (GO:0051260); protein heterooligomerization (GO:0051291)	Tmem120a	1.00344	1.00344	12.1002	12.5368	1	0.89967	-1.11152	14.1597	12.5368	1	1.67464	1.67464	14.2935	21.5998	0.00320636
TMEM123	4.002	0	0	4.002	6.40479		[TAD1768_chr9],[Plus],[Overlaps with:Mir5618]	chr9:7,764,076-7,794,332	NM_133739	Tmem123, transmembrane protein 123, porimin|pro-oncosis receptor inducing membrane injury, Predicted to be involved in oncosis. Predicted to localize to cytoplasmic vesicle and external side of plasma membrane. Orthologous to human TMEM123 (transmembrane protein 123).	molecular_function (GO:0003674); external side of plasma membrane (GO:0009897); membrane (GO:0016020); integral component of membrane (GO:0016021); cytoplasmic vesicle (GO:0031410); oncosis (GO:0070267)	Tmem123	0.680015	-1.47056	5.71536	3.98551	0.66552	0.818638	-1.22154	4.97609	3.98551	1	0.637063	-1.5697	6.40479	3.70208	0.023722
TMEM125	4.001	0	0	4.001	8.91158		[TAD911_chr4],[Minus]	chr4:118,213,545-118,216,331	NM_172383	Tmem125, transmembrane protein 125, Predicted to localize to integral component of membrane. Is expressed in brain and heart ventricle. Orthologous to human TMEM125 (transmembrane protein 125).	molecular_function (GO:0003674); cellular_component (GO:0005575); biological_process (GO:0008150); membrane (GO:0016020); integral component of membrane (GO:0016021)	Tmem125	1.82367	1.82367	3.3453	6.40201	0.23543	1.44231	1.44231	4.42739	6.40201	0.698769	1.80492	1.80492	5.5332	8.91158	0.00461364
TMEM132E	4.002	0	0	4.002	1.77792		[TAD2297_chr11],[Plus],[Overlapping_Isoform_Count: 2]	chr11:82,202,401-82,259,829 chr11:82,202,401-82,259,863	NM_023438 NM_001304439	Tmem132e, transmembrane protein 132E, Predicted to be involved in posterior lateral line neuromast hair cell development. Localizes to cell body. Is expressed in medulla oblongata; medulla oblongata basal plate; and pons. Human ortholog(s) of this gene implicated in autosomal recessive nonsyndromic deafness 99. Orthologous to human TMEM132E (transmembrane protein 132E).	molecular_function (GO:0003674); membrane (GO:0016020); integral component of membrane (GO:0016021); posterior lateral line neuromast hair cell development (GO:0035677); neuronal cell body (GO:0043025); cell body (GO:0044297)	Tmem132e	1.07594	1.07594	1.11072	1.2421	1	0.714928	-1.39874	1.75165	1.2421	0.794113	0.580199	-1.72355	1.77792	0.925817	0.0107296
TMEM141	4.001	0	0	4.001	6.62192		[TAD303_chr2],[Minus],[Overlapping_Isoform_Count: 2]	chr2:25,475,585-25,477,525 chr2:25,475,585-25,477,522	NM_001040130 NM_001109993	Tmem141, transmembrane protein 141, Predicted to localize to integral component of membrane. Is expressed in retina. Orthologous to human TMEM141 (transmembrane protein 141).	molecular_function (GO:0003674); membrane (GO:0016020); integral component of membrane (GO:0016021)	Tmem141	1.25968	1.25968	5.06909	6.62192	1	1.071	1.071	6.23379	6.62192	1	1.67782	1.67782	4.20176	6.30399	0.0433731
TMEM147	4.001	0	0	4.001	49.1959		[TAD1426_chr7],[Minus]	chr7:31,512,719-31,514,553	NM_027215	Tmem147, transmembrane protein 147, transmembrane protein 147|seven transmembrane domain protein, Predicted to localize to endoplasmic reticulum membrane and protein-containing complex. Is expressed in genitourinary system. Orthologous to human TMEM147 (transmembrane protein 147).	endoplasmic reticulum (GO:0005783); endoplasmic reticulum membrane (GO:0005789); plasma membrane (GO:0005886); membrane (GO:0016020); integral component of membrane (GO:0016021); protein-containing complex (GO:0032991); ribosome binding (GO:0043022)	Tmem147	0.911878	-1.09664	41.5979	39.4904	1	1.13502	1.13502	35.0446	39.4904	1	1.56065	1.56065	34.939	49.1959	0.00978392
TMEM14C	4.001	0	0	4.001	46.1994		[TAD2591_chr13],[Plus]	chr13:41,111,618-41,117,951	NM_025387	Tmem14c, transmembrane protein 14C, Involved in erythrocyte differentiation; mitochondrial transport; and regulation of heme biosynthetic process. Localizes to mitochondrial inner membrane. Is expressed in several structures, including central nervous system; salivary gland; sensory organ; skeletal muscle; and thymus primordium. Orthologous to several human genes including TMEM14C (transmembrane protein 14C).	molecular_function (GO:0003674); mitochondrion (GO:0005739); mitochondrial inner membrane (GO:0005743); heme biosynthetic process (GO:0006783); mitochondrial transport (GO:0006839); membrane (GO:0016020); integral component of membrane (GO:0016021); erythrocyte differentiation (GO:0030218); mitochondrial membrane (GO:0031966); regulation of heme biosynthetic process (GO:0070453)	Tmem14c	0.88818	-1.1259	37.4983	34.5553	1	1.50127	1.50127	23.2726	34.5553	0.26642	1.9085	1.9085	26.9906	46.1994	0.0030658
TMEM160	4.001	0	0	4.001	12.4755		[TAD1416_chr7],[Plus]	chr7:17,038,127-17,040,839	NM_026938	Tmem160, transmembrane protein 160, Localizes to mitochondrion. Orthologous to human TMEM160 (transmembrane protein 160).	molecular_function (GO:0003674); mitochondrion (GO:0005739); biological_process (GO:0008150); membrane (GO:0016020); integral component of membrane (GO:0016021)	Tmem160	1.10772	1.10772	4.99564	5.76135	1	2.05713	2.05713	2.80744	5.76135	0.0780267	2.88266	2.88266	4.76266	12.4755	0.000233213
TMEM170	4.002	0	0	4.002	2.60302		[TAD1738_chr8],[Minus]	chr8:114,388,797-114,400,575	NM_025781	Tmem170, transmembrane protein 170, transmembrane protein 170A, Predicted to be involved in endoplasmic reticulum tubular network organization; nuclear envelope organization; and nuclear pore complex assembly. Predicted to localize to endoplasmic reticulum membrane and nuclear envelope. Orthologous to human TMEM170A (transmembrane protein 170A).	molecular_function (GO:0003674); nucleus (GO:0005634); nuclear envelope (GO:0005635); endoplasmic reticulum (GO:0005783); endoplasmic reticulum membrane (GO:0005789); nuclear envelope organization (GO:0006998); membrane (GO:0016020); integral component of membrane (GO:0016021); nuclear pore complex assembly (GO:0051292); endoplasmic reticulum tubular network organization (GO:0071786)	Tmem170	0.818898	-1.22115	2.29181	1.94517	1	0.853	-1.17233	2.29993	1.94517	1	0.539244	-1.85445	2.60302	1.27113	0.0117405
TMEM176A	4.001	0	0	4.001	141.48		[TAD1229_chr6],[Plus],[Overlapping_Isoform_Count: 2]	chr6:48,791,481-48,795,363 chr6:48,791,654-48,795,363	NM_025326 NM_001098271	Tmem176a, transmembrane protein 176A, transmembrane protein 176A|gene signature 188|kidney expressed gene 2|kidney-expressed gene 2 protein, Involved in negative regulation of dendritic cell differentiation. Predicted to localize to integral component of membrane. Is expressed in several structures, including alimentary system; ganglia; metanephros; node; and notochord. Orthologous to human TMEM176A (transmembrane protein 176A).	protein binding (GO:0005515); membrane (GO:0016020); integral component of membrane (GO:0016021); negative regulation of dendritic cell differentiation (GO:2001199)	Tmem176a	0.978525	-1.02195	42.1129	42.629	1	1.40047	1.40047	30.7805	42.629	0.688588	1.85355	1.85355	84.4201	141.48	0.00465124
TMEM176B	4.001	0	0	4.001	104.802		[TAD1229_chr6],[Minus],[Overlapping_Isoform_Count: 7]	chr6:48,783,810-48,790,987 chr6:48,783,810-48,791,136 chr6:48,783,810-48,791,373	NM_023056 NM_001164207 NM_001164208 NM_001164209 NM_001286651 NM_001286652 NR_104575	Tmem176b, transmembrane protein 176B, Involved in negative regulation of dendritic cell differentiation. Predicted to localize to integral component of membrane and nucleus. Is expressed in several structures, including alimentary system; central nervous system; genitourinary system; respiratory system; and sensory organ. Orthologous to human TMEM176B (transmembrane protein 176B).	protein binding (GO:0005515); nucleus (GO:0005634); membrane (GO:0016020); integral component of membrane (GO:0016021); cell differentiation (GO:0030154); negative regulation of dendritic cell differentiation (GO:2001199)	Tmem176b	1.13127	1.13127	33.6844	39.5658	1	1.76271	1.76271	22.5976	39.5658	0.121955	1.73166	1.73166	66.8248	104.802	0.00992495
TMEM19	4.001	0	0	4.001	21.6501		[TAD2138_chr10],[Minus]	chr10:114,777,795-114,799,318	NM_133683	Tmem19, transmembrane protein 19, Predicted to localize to membrane. Orthologous to human TMEM19 (transmembrane protein 19).	molecular_function (GO:0003674); biological_process (GO:0008150); membrane (GO:0016020); integral component of membrane (GO:0016021)	Tmem19	0.95644	-1.04554	21.6501	21.3913	1	1.46794	1.46794	14.7712	21.3913	0.503074	1.76563	1.76563	10.9086	17.3821	0.00980069
TMEM2	4.002	0	0	4.002	4.31359		[TAD3442_chr19],[Plus],[Overlapping_Isoform_Count: 2]	chr19:21,852,829-21,932,850	NM_031997 NM_001033759	Transmembrane protein 2, transmembrane protein 2	angiogenesis (GO:0001525); hyalurononglucosaminidase activity (GO:0004415); calcium ion binding (GO:0005509); plasma membrane (GO:0005886); integral component of plasma membrane (GO:0005887); multicellular organism development (GO:0007275); metabolic process (GO:0008152); membrane (GO:0016020); integral component of membrane (GO:0016021); hydrolase activity (GO:0016787); hydrolase activity, acting on glycosyl bonds (GO:0016798); hyaluronan catabolic process (GO:0030214); intracellular membrane-bounded organelle (GO:0043231)	Tmem2	0.869491	-1.1501	2.73332	2.46196	1	0.738994	-1.35319	3.36767	2.46196	0.650743	0.619651	-1.61381	4.31359	2.42005	0.0158675
TMEM204	4.002	0	0	4.002	8.13813		[TAD3172_chr17],[Minus]	chr17:25,194,646-25,218,059	NM_001001183	Tmem204, transmembrane protein 204, transmembrane protein 204|claudin-like protein 24, Involved in lymph vessel development; regulation of vascular endothelial growth factor receptor signaling pathway; and smooth muscle cell differentiation. Localizes to plasma membrane. Is expressed in branchial arch; cardiovascular system; intestine; limb; and tail. Orthologous to human TMEM204 (transmembrane protein 204).	lymph vessel development (GO:0001945); protein binding (GO:0005515); plasma membrane (GO:0005886); membrane (GO:0016020); integral component of membrane (GO:0016021); cell junction (GO:0030054); regulation of vascular endothelial growth factor receptor signaling pathway (GO:0030947); smooth muscle cell differentiation (GO:0051145)	Tmem204	0.846764	-1.18097	4.9059	4.29034	1	0.581002	-1.72117	7.49995	4.29034	0.1469	0.570175	-1.75385	8.13813	4.21248	0.00420193
TMEM205	4.001	0	0	4.001	211.604		[TAD1783_chr9],[Minus],[Overlapping_Isoform_Count: 6]	chr9:21,725,452-21,731,732 chr9:21,725,452-21,731,979	NM_178577 NM_001253868 NR_045606 NM_001253869 NM_001253867 NM_001253870	Tmem205, transmembrane protein 205, Predicted to localize to integral component of membrane. Orthologous to human TMEM205 (transmembrane protein 205).	molecular_function (GO:0003674); biological_process (GO:0008150); membrane (GO:0016020); integral component of membrane (GO:0016021)	Tmem205	0.781377	-1.27979	124.606	101.092	0.799891	1.31841	1.31841	77.3461	101.092	0.666895	2.2461	2.2461	104.109	211.604	2.5154e-06
TMEM208	4.001	0	0	4.001	30.1368		[TAD1723_chr8],[Plus]	chr8:107,850,263-107,852,957	NM_025486	Tmem208, transmembrane protein 208, Predicted to be involved in vacuolar protein processing. Predicted to localize to intracellular membrane-bounded organelle. Is expressed in several structures, including adrenal gland; genitourinary system; liver; lung; and spleen. Orthologous to human TMEM208 (transmembrane protein 208).	molecular_function (GO:0003674); endoplasmic reticulum (GO:0005783); vacuolar protein processing (GO:0006624); autophagy (GO:0006914); membrane (GO:0016020); integral component of membrane (GO:0016021); intracellular membrane-bounded organelle (GO:0043231)	Tmem208	1.06588	1.06588	23.7733	26.4111	1	1.14912	1.14912	23.0852	26.4111	1	1.4887	1.4887	22.4389	30.1368	0.0223315
TMEM223	4.001	0	0	4.001	24.5987		[TAD3415_chr19],[Plus]	chr19:8,845,485-8,846,965	NM_025791	Tmem223, transmembrane protein 223, Predicted to be involved in nervous system development. Localizes to mitochondrion. Is expressed in embryo. Orthologous to human TMEM223 (transmembrane protein 223).	molecular_function (GO:0003674); mitochondrion (GO:0005739); nervous system development (GO:0007399); membrane (GO:0016020); integral component of membrane (GO:0016021)	Tmem223	1.25689	1.25689	16.157	21.1635	0.903182	1.42694	1.42694	14.8875	21.1635	0.478305	1.66475	1.66475	16.326	24.5987	0.00243949
TMEM238	4.001	0	0	4.001	12.1193		[TAD1403_chr7],[Minus]	chr7:4,736,386-4,741,162	NM_029384	Tmem238, transmembrane protein 238, Predicted to localize to integral component of membrane. Orthologous to human TMEM238 (transmembrane protein 238).	molecular_function (GO:0003674); cellular_component (GO:0005575); biological_process (GO:0008150); membrane (GO:0016020); integral component of membrane (GO:0016021)	Tmem238	1.08682	1.08682	4.90822	5.55039	1	1.19383	1.19383	4.69731	5.55039	1	2.65691	2.65691	5.0149	12.1193	1.7513e-05
TMEM242	4.001	0	0	4.001	8.89054		[TAD3142_chr17],[Minus],[Overlaps with:Ldhal6b]	chr17:5,410,863-5,440,260	NM_027457	Tmem242, transmembrane protein 242, transmembrane protein 242|UPF0463 transmembrane protein C6orf35 homolog, Predicted to localize to integral component of membrane. Orthologous to human TMEM242 (transmembrane protein 242).	molecular_function (GO:0003674); cellular_component (GO:0005575); biological_process (GO:0008150); membrane (GO:0016020); integral component of membrane (GO:0016021)	Tmem242	0.834368	-1.19851	6.70297	5.79914	1	1.48331	1.48331	3.93249	5.79914	0.495391	1.6668	1.6668	5.87609	8.89054	0.032277
TMEM243	4.001	0	0	4.001	15.2991		[TAD980_chr5],[Plus]	chr5:9,100,736-9,118,983	NM_001081029	Tmem243, transmembrane protein 243, mitochondrial, transmembrane protein 243, Is expressed in retina inner nuclear layer and retina outer nuclear layer. Orthologous to human TMEM243 (transmembrane protein 243).	molecular_function (GO:0003674); cellular_component (GO:0005575); biological_process (GO:0008150)	Tmem243	0.79122	-1.26387	12.2824	10.0469	0.872031	0.962908	-1.03852	10.5476	10.0469	1	1.51527	1.51527	11.198	15.2991	0.0189657
TMEM245	4.002	0	0	4.002	1.33516		[TAD820_chr4],[Minus],[Overlaps with:Mir32]	chr4:56,888,884-56,960,301	NM_175518	Tmem245, transmembrane protein 245, transmembrane protein 245|likely ortholog of H. sapiens chromosome 9 open reading frame 5 (C9orf5)|transmembrane 245, Predicted to localize to integral component of membrane. Is expressed in blood vessel; dorsal root ganglion; trigeminal ganglion; vagus ganglion; and vestibulo-cochlear ganglion. Orthologous to human TMEM245 (transmembrane protein 245).	membrane (GO:0016020); integral component of membrane (GO:0016021)	Tmem245	0.881886	-1.13393	0.756784	0.691728	1	0.523063	-1.91181	1.33516	0.691728	0.0596228	0.521498	-1.91755	1.27744	0.597933	0.00105026
TMEM256	4.001	0	0	4.001	27.6642		[TAD2269_chr11],[Plus]	chr11:69,652,026-69,653,060	NM_026982	Tmem256, transmembrane protein 256, transmembrane protein 256|UPF0451 protein C17orf61 homolog, Localizes to mitochondrial inner membrane. Is expressed in esophagus; male reproductive gland or organ; and nervous system. Orthologous to human TMEM256 (transmembrane protein 256).	molecular_function (GO:0003674); mitochondrial inner membrane (GO:0005743); biological_process (GO:0008150); membrane (GO:0016020); integral component of membrane (GO:0016021)	Tmem256	0.979994	-1.02041	18.7186	19.1066	1	1.22994	1.22994	15.5874	19.1066	1	2.08835	2.08835	14.5937	27.6642	7.09819e-05
TMEM258	4.001	0	0	4.001	34.279		[TAD3420_chr19],[Plus],[Overlapping_Isoform_Count: 2]	chr19:10,278,691-10,282,314 chr19:10,280,522-10,282,314	NM_001163431 NM_026919	Tmem258, transmembrane protein 258, transmembrane protein 258|UPF0197 transmembrane protein C11orf10 homolog|dolichyl-diphosphooligosaccharide--protein glycosyltransferase subunit TMEM258|oligosaccharyl transferase subunit TMEM258, Predicted to be involved in protein N-linked glycosylation. Predicted to localize to oligosaccharyltransferase I complex. Is expressed in several structures, including genitourinary system; heart; liver; lung; and spleen. Orthologous to human TMEM258 (transmembrane protein 258).	molecular_function (GO:0003674); endoplasmic reticulum (GO:0005783); protein N-linked glycosylation (GO:0006487); membrane (GO:0016020); integral component of membrane (GO:0016021); protein-containing complex (GO:0032991); oligosaccharyltransferase I complex (GO:0034998); membrane-bounded organelle (GO:0043227)	Tmem258	1.1101	1.1101	20.7211	23.9143	1	1.33395	1.33395	18.0153	23.9143	0.835057	1.77842	1.77842	21.3952	34.279	0.00328001
TMEM37	4.001	0	0	4.001	29.4121		[TAD136_chr1],[Minus]	chr1:121,963,953-121,970,357	NM_019432	Tmem37, transmembrane protein 37, voltage-dependent calcium channel gamma-like subunit|neuronal voltage-gated calcium channel gamma-like subunit|protein distantly related to to the gamma subunit family|voltage-dependent calcium channel gamma subunit-like protein, Predicted to have calcium channel activity and voltage-gated ion channel activity. Predicted to be involved in calcium ion transmembrane transport and regulation of ion transmembrane transport. Predicted to localize to integral component of membrane. Is expressed in early tubule and renal interstitium. Orthologous to human TMEM37 (transmembrane protein 37).	voltage-gated ion channel activity (GO:0005244); calcium channel activity (GO:0005262); ion transport (GO:0006811); calcium ion transport (GO:0006816); membrane (GO:0016020); integral component of membrane (GO:0016021); regulation of ion transmembrane transport (GO:0034765); calcium ion transmembrane transport (GO:0070588)	Tmem37	0.726238	-1.37696	19.3417	14.4841	0.638822	1.24461	1.24461	11.8359	14.4841	0.938954	1.98709	1.98709	16.3793	29.4121	0.000385577
TMEM53	4.001	0	0	4.001	12.0621		[TAD909_chr4],[Plus],[Overlapping_Isoform_Count: 6]	chr4:116,924,944-116,941,193 chr4:116,924,555-116,941,193	NM_026837 NM_001285812 NM_001285814 NM_001285815 NM_001285816 NM_029589	Tmem53, transmembrane protein 53, Predicted to localize to integral component of membrane. Orthologous to human TMEM53 (transmembrane protein 53).	molecular_function (GO:0003674); biological_process (GO:0008150); membrane (GO:0016020); integral component of membrane (GO:0016021)	Tmem53	0.798496	-1.25235	7.11152	5.85769	0.994346	1.17098	1.17098	5.09543	5.85769	1	1.61396	1.61396	8.29198	12.0621	0.0155806
TMEM71	4.001	0	0	4.001	1.18894		[TAD2947_chr15],[Minus]	chr15:66,357,773-66,392,608	NM_172514	Tmem71, transmembrane protein 71, Predicted to localize to mitochondrion. Orthologous to human TMEM71 (transmembrane protein 71).	molecular_function (GO:0003674); mitochondrion (GO:0005739); biological_process (GO:0008150); membrane (GO:0016020); integral component of membrane (GO:0016021)	Tmem71	0.574682	-1.74009	0.284784	0.168614	0.719234	0.74066	-1.35015	0.229221	0.168614	1	2.47138	2.47138	0.539955	1.18894	0.00140831
TMEM86B	4.001	0	0	4.001	31.8171		[TAD1403_chr7],[Minus]	chr7:4,579,641-4,582,084	NM_023440	Tmem86b, transmembrane protein 86B, lysoplasmalogenase, Predicted to have alkenylglycerophosphocholine hydrolase activity; alkenylglycerophosphoethanolamine hydrolase activity; and identical protein binding activity. Predicted to be involved in ether lipid metabolic process. Predicted to localize to cytoplasm and membrane. Orthologous to human TMEM86B (transmembrane protein 86B).	cytoplasm (GO:0005737); membrane (GO:0016020); integral component of membrane (GO:0016021); hydrolase activity (GO:0016787); identical protein binding (GO:0042802); ether lipid metabolic process (GO:0046485); alkenylglycerophosphocholine hydrolase activity (GO:0047408); alkenylglycerophosphoethanolamine hydrolase activity (GO:0047409)	Tmem86b	1.15747	1.15747	22.4597	26.9949	1	1.05063	1.05063	25.8976	26.9949	1	1.50161	1.50161	23.6373	31.8171	0.0476105
TMEM97	4.001	0	0	4.001	37.1129		[TAD2287_chr11],[Minus]	chr11:78,355,318-78,364,237	NM_133706	Tmem97, transmembrane protein 97, sigma intracellular receptor 2|sigma-2 receptor|sigma2 receptor, Predicted to be involved in cholesterol homeostasis. Predicted to localize to several cellular components, including lysosome; nuclear membrane; and rough endoplasmic reticulum. Is expressed in several structures, including alimentary system; central nervous system; limb; male reproductive gland or organ; and skeleton. Orthologous to human TMEM97 (transmembrane protein 97).	molecular_function (GO:0003674); nucleus (GO:0005634); lysosome (GO:0005764); endoplasmic reticulum (GO:0005783); rough endoplasmic reticulum (GO:0005791); plasma membrane (GO:0005886); membrane (GO:0016020); integral component of membrane (GO:0016021); nuclear membrane (GO:0031965); cholesterol homeostasis (GO:0042632)	Tmem97	0.708687	-1.41106	19.3728	14.2079	0.533381	1.30725	1.30725	11.0098	14.2079	0.816075	2.02969	2.02969	20.0491	37.1129	0.00338817
TMTC3	4.002	0	0	4.002	0.892496		[TAD2121_chr10],[Minus],[Overlapping_Isoform_Count: 2]	chr10:99,906,535-99,949,981 chr10:99,910,817-99,949,981	NM_001110013 NM_001033332	Tmtc3, transmembrane and tetratricopeptide repeat containing 3, protein O-mannosyl-transferase TMTC3|transmembrane and TPR repeat-containing protein 3, Predicted to have mannosyltransferase activity. Involved in several processes, including lung development; muscle fiber development; and post-embryonic development. Predicted to localize to endoplasmic reticulum. Is expressed in several structures, including alimentary system; choroid plexus; embryo mesenchyme; hindlimb bud; and vibrissa. Human ortholog(s) of this gene implicated in lissencephaly. Orthologous to human TMTC3 (transmembrane O-mannosyltransferase targeting cadherins 3).	mannosyltransferase activity (GO:0000030); dolichyl-phosphate-mannose-protein mannosyltransferase activity (GO:0004169); endoplasmic reticulum (GO:0005783); post-embryonic development (GO:0009791); regulation of gene expression (GO:0010468); membrane (GO:0016020); integral component of membrane (GO:0016021); transferase activity (GO:0016740); cell differentiation (GO:0030154); lung development (GO:0030324); response to endoplasmic reticulum stress (GO:0034976); protein O-linked mannosylation (GO:0035269); lung alveolus development (GO:0048286); muscle cell development (GO:0055001); bud outgrowth involved in lung branching (GO:0060447); positive regulation of proteasomal protein catabolic process (GO:1901800)	Tmtc3	0.754608	-1.32519	0.654021	0.500943	1	1.10888	1.10888	0.467994	0.500943	1	0.53772	-1.8597	0.892496	0.431388	0.012046
TNFRSF23	4.002	0	0	4.002	0.466408		[TAD1599_chr7],[Minus]	chr7:150,851,711-150,871,777	NM_024290	Tnfrsf23, tumor necrosis factor receptor superfamily, member 23, tumor necrosis factor receptor superfamily member 23|TNF receptor family member SOB|TNF receptor homolog 1|decoy TRAIL receptor 1|tumor necrosis factor receptor p60 homolog 1|tumor necrosis factor receptor superfamily, member 1a-like 1, Predicted to have tumor necrosis factor-activated receptor activity. Involved in negative regulation of extrinsic apoptotic signaling pathway via death domain receptors. Localizes to anchored component of external side of plasma membrane. Is expressed in several structures, including genitourinary system; heart; liver; musculature; and trunk. Human ortholog(s) of this gene implicated in cervical cancer; head and neck squamous cell carcinoma; hematologic cancer (multiple); and urinary system cancer (multiple). Orthologous to human TNFRSF10A (TNF receptor superfamily member 10a) and TNFRSF10C (TNF receptor superfamily member 10c).	tumor necrosis factor-activated receptor activity (GO:0005031); protein binding (GO:0005515); plasma membrane (GO:0005886); activation-induced cell death of T cells (GO:0006924); external side of plasma membrane (GO:0009897); membrane (GO:0016020); anchored component of membrane (GO:0031225); CD95 death-inducing signaling complex (GO:0031265); anchored component of external side of plasma membrane (GO:0031362); regulation of stress-activated MAPK cascade (GO:0032872); negative regulation of apoptotic process (GO:0043066); membrane raft (GO:0045121); motor neuron apoptotic process (GO:0097049); extrinsic apoptotic signaling pathway in absence of ligand (GO:0097192); necroptotic signaling pathway (GO:0097527); negative regulation of extrinsic apoptotic signaling pathway via death domain receptors (GO:1902042); positive regulation of cysteine-type endopeptidase activity involved in apoptotic signaling pathway (GO:2001269)	Tnfrsf23	0.959739	-1.04195	0.202801	0.201507	1	0.959679	-1.04202	0.212402	0.201507	1	0.518757	-1.92769	0.466408	0.216328	0.0438287
TNFSF10	4.002	0	0	4.002	2.39543		[TAD565_chr3],[Plus]	chr3:27,215,998-27,238,587	NM_009425	Tnfsf10, tumor necrosis factor (ligand) superfamily, member 10, tumor necrosis factor ligand superfamily member 10|TNF-related apoptosis-inducing ligand|TRAIL/APO2L|tumor necrosis factor ligand 6a, Exhibits TRAIL binding activity and tumor necrosis factor receptor superfamily binding activity. Involved in positive regulation of extrinsic apoptotic signaling pathway. Predicted to localize to extracellular space; integral component of membrane; and plasma membrane. Is expressed in central nervous system; renal vasculature; and retina. Human ortholog(s) of this gene implicated in arteriosclerosis and small cell carcinoma. Orthologous to human TNFSF10 (TNF superfamily member 10).	cytokine activity (GO:0005125); tumor necrosis factor receptor binding (GO:0005164); extracellular region (GO:0005576); extracellular space (GO:0005615); plasma membrane (GO:0005886); apoptotic process (GO:0006915); immune response (GO:0006955); zinc ion binding (GO:0008270); membrane (GO:0016020); integral component of membrane (GO:0016021); tumor necrosis factor receptor superfamily binding (GO:0032813); identical protein binding (GO:0042802); positive regulation of apoptotic process (GO:0043065); positive regulation of I-kappaB kinase/NF-kappaB signaling (GO:0043123); positive regulation of cysteine-type endopeptidase activity involved in apoptotic process (GO:0043280); TRAIL binding (GO:0045569); metal ion binding (GO:0046872); positive regulation of release of cytochrome c from mitochondria (GO:0090200); positive regulation of extrinsic apoptotic signaling pathway (GO:2001238)	Tnfsf10	0.850835	-1.17532	1.16626	1.02215	1	0.592017	-1.68914	1.76188	1.02215	0.375795	0.538354	-1.85752	2.39543	1.16357	0.00123978
TNK2	1.1	1.1	0	0	14.4653		[TAD3060_chr16],[Plus],[Overlapping_Isoform_Count: 3]	chr16:32,673,239-32,683,579 chr16:32,644,728-32,683,579	NM_016788 NM_001110147 NM_001289443	Tnk2, tyrosine kinase, non-receptor, 2, activated CDC42 kinase 1|Cdc42 GTPase-inhibiting protein|P21cdc42Hs kinase|non-receptor protein tyrosine kinase ACK|tyrosine kinase non-receptor protein 2, Exhibits WW domain binding activity. Involved in spermatid development. Localizes to several cellular components, including dendrite; growth cone; and neuronal cell body. Is expressed in several structures, including alimentary system; liver; nervous system; retina; and vibrissa. Orthologous to human TNK2 (tyrosine kinase non receptor 2).	nucleotide binding (GO:0000166); protein kinase activity (GO:0004672); protein serine/threonine kinase activity (GO:0004674); protein serine/threonine/tyrosine kinase activity (GO:0004712); protein tyrosine kinase activity (GO:0004713); non-membrane spanning protein tyrosine kinase activity (GO:0004715); signaling receptor binding (GO:0005102); epidermal growth factor receptor binding (GO:0005154); protein binding (GO:0005515); ATP binding (GO:0005524); nucleus (GO:0005634); cytoplasm (GO:0005737); endosome (GO:0005768); plasma membrane (GO:0005886); clathrin-coated pit (GO:0005905); protein phosphorylation (GO:0006468); endocytosis (GO:0006897); signal transduction (GO:0007165); transmembrane receptor protein tyrosine kinase signaling pathway (GO:0007169); spermatid development (GO:0007286); membrane (GO:0016020); kinase activity (GO:0016301); phosphorylation (GO:0016310); transferase activity (GO:0016740); cell junction (GO:0030054); clathrin-coated vesicle (GO:0030136); cell differentiation (GO:0030154); a	Tnk2	2.05804	2.05804	5.532	11.862	0.0177437	0.926228	-1.07965	12.8795	11.862	1	1.5186	1.5186	10.7193	14.4653	0.149817
TNKS	6.022	0	2.02	4.002	2.11016		[TAD1631_chr8],[Minus]	chr8:35,892,232-36,028,744	NM_175091	Tnks, tankyrase, TRF1-interacting ankyrin-related ADP-ribose polymerase, poly [ADP-ribose] polymerase tankyrase-1|ADP-ribosyltransferase diphtheria toxin-like 5|TRF1-interacting ankyrin-related ADP-ribose polymerase 1|protein poly-ADP-ribosyltransferase tankyrase-1|tankyrase I|tankyrase-1, Predicted to have histone binding activity; transferase activity, transferring pentosyl groups; and zinc ion binding activity. Predicted to be involved in several processes, including cellular protein modification process; negative regulation of maintenance of mitotic sister chromatid cohesion, telomeric; and regulation of DNA metabolic process. Localizes to cytosol. Is expressed in central nervous system; dorsal root ganglion; and neural retina. Orthologous to human TNKS (tankyrase).	protein polyubiquitination (GO:0000209); chromosome, telomeric region (GO:0000781); NAD+ ADP-ribosyltransferase activity (GO:0003950); nucleus (GO:0005634); nuclear pore (GO:0005643); nucleoplasm (GO:0005654); chromosome (GO:0005694); cytoplasm (GO:0005737); Golgi apparatus (GO:0005794); cytosol (GO:0005829); cytoskeleton (GO:0005856); protein ADP-ribosylation (GO:0006471); cell cycle (GO:0007049); zinc ion binding (GO:0008270); protein transport (GO:0015031); membrane (GO:0016020); Wnt signaling pathway (GO:0016055); nuclear body (GO:0016604); transferase activity (GO:0016740); transferase activity, transferring glycosyl groups (GO:0016757); peptidyl-serine phosphorylation (GO:0018105); peptidyl-threonine phosphorylation (GO:0018107); nuclear membrane (GO:0031965); positive regulation of telomere maintenance via telomerase (GO:0032212); histone binding (GO:0042393); positive regulation of transcription by RNA polymerase II (GO:0045944); metal ion binding (GO:0046872); mRNA transport (GO:0051028); spindle ass	Tnks	0.771692	-1.29585	1.03189	0.819398	1	0.396486	-2.52216	2.11016	0.819398	0.00353471	0.276674	-3.61436	1.94142	0.481212	3.60048e-12
TNKS1BP1	4.002	0	0	4.002	20.2241		[TAD391_chr2],[Plus]	chr2:84,890,616-84,913,205	NM_001081260	Tnks1bp1, tankyrase 1 binding protein 1, 182 kDa tankyrase-1-binding protein, Predicted to have ankyrin repeat binding activity and enzyme binding activity. Predicted to be involved in cellular response to ionizing radiation; double-strand break repair; and positive regulation of protein phosphorylation. Predicted to localize to several cellular components, including CCR4-NOT complex; adherens junction; and heterochromatin. Orthologous to human TNKS1BP1 (tankyrase 1 binding protein 1).	heterochromatin (GO:0000792); nucleus (GO:0005634); chromosome (GO:0005694); cytoplasm (GO:0005737); cytoskeleton (GO:0005856); plasma membrane (GO:0005886); adherens junction (GO:0005912); double-strand break repair (GO:0006302); positive regulation of peptidyl-threonine phosphorylation (GO:0010800); actin cytoskeleton (GO:0015629); enzyme binding (GO:0019899); CCR4-NOT complex (GO:0030014); positive regulation of protein autophosphorylation (GO:0031954); positive regulation of peptidyl-serine phosphorylation (GO:0033138); protein-containing complex binding (GO:0044877); cellular response to ionizing radiation (GO:0071479); ankyrin repeat binding (GO:0071532)	Tnks1bp1	1.01787	1.01787	6.7887	7.14863	1	0.669723	-1.49316	10.8194	7.14863	0.559168	0.455054	-2.19754	20.2241	8.40983	0.00231936
TNPO1	4.002	0	0	4.002	3.22821		[TAD2682_chr13],[Minus],[Overlapping_Isoform_Count: 2]	chr13:99,612,035-99,696,339 chr13:99,612,035-99,660,997	NM_178716 NM_001048267	Tnpo1, transportin 1, transportin-1|importin beta-2|karyopherin (importin) beta 2|karyopherin beta-2, Predicted to have nuclear import signal receptor activity and nuclear localization sequence binding activity. Predicted to be involved in protein import into nucleus. Predicted to localize to cytoplasm and nucleus. Orthologous to human TNPO1 (transportin 1).	protein binding (GO:0005515); nucleus (GO:0005634); cytoplasm (GO:0005737); protein import into nucleus (GO:0006606); intracellular protein transport (GO:0006886); nuclear localization sequence binding (GO:0008139); protein transport (GO:0015031); nuclear import signal receptor activity (GO:0061608)	Tnpo1	0.830741	-1.20374	2.1891	1.86785	1	0.669194	-1.49433	2.84851	1.86785	0.621291	0.440877	-2.26821	3.22821	1.28497	1.63728e-05
TNS3	4.002	0	0	4.002	4.87228		[TAD2173_chr11],[Minus]	chr11:8,331,654-8,564,538	NM_001083587	Tns3, tensin 3, tensin-3|tensin-like SH2 domain containing 1|tensin-like SH2 domain-containing protein 1|tumor endothelial marker 6, Involved in cell migration; lung alveolus development; and positive regulation of cell population proliferation. Predicted to localize to cytosol and focal adhesion. Is expressed in several structures, including craniocervical region bone; foot mesenchyme; reproductive system; spleen primordium; and tail. Orthologous to human TNS3 (tensin 3).	molecular_function (GO:0003674); cytosol (GO:0005829); focal adhesion (GO:0005925); positive regulation of cell proliferation (GO:0008284); cell migration (GO:0016477); cell junction (GO:0030054); lung alveolus development (GO:0048286)	Tns3	0.925958	-1.07996	2.98847	2.86648	1	0.864255	-1.15707	3.35915	2.86648	1	0.608794	-1.64259	4.87228	2.66894	0.0354815
TOMM6	6.011	0	2.01	4.001	16.1707		[TAD3209_chr17],[Minus],[Overlapping_Isoform_Count: 2]	chr17:47,823,593-47,825,335	NM_025365 NM_001164729	Tomm6, translocase of outer mitochondrial membrane 6, mitochondrial import receptor subunit TOM6 homolog|overexpressed breast tumor protein homolog|translocase of outer membrane 6 kDa subunit homolog|translocase of outer mitochondrial membrane 6 homolog, Predicted to be involved in protein transport. Localizes to mitochondrion. Is expressed in several structures, including central nervous system; early conceptus; female reproductive system; hemolymphoid system; and urinary system. Orthologous to human TOMM6 (translocase of outer mitochondrial membrane 6).	molecular_function (GO:0003674); mitochondrion (GO:0005739); mitochondrial outer membrane (GO:0005741); mitochondrial outer membrane translocase complex (GO:0005742); protein transport (GO:0015031); membrane (GO:0016020)	Tomm6	1.14943	1.14943	11.9958	14.3796	1	1.83779	1.83779	7.84826	14.3796	0.040231	2.14715	2.14715	8.35865	16.1707	9.25289e-07
TOMM7	4.001	0	0	4.001	5.68226		[TAD991_chr5],[Minus]	chr5:23,344,761-23,349,963	NM_025394	Tomm7, translocase of outer mitochondrial membrane 7, mitochondrial import receptor subunit TOM7 homolog|translocase of outer membrane 7 kDa subunit homolog|translocase of outer mitochondrial membrane 7 homolog, Predicted to be involved in positive regulation of mitophagy in response to mitochondrial depolarization; positive regulation of protein targeting to mitochondrion; and regulation of protein stability. Localizes to mitochondrion. Orthologous to human TOMM7 (translocase of outer mitochondrial membrane 7).	mitochondrion (GO:0005739); mitochondrial outer membrane (GO:0005741); mitochondrial outer membrane translocase complex (GO:0005742); protein transport (GO:0015031); membrane (GO:0016020); integral component of membrane (GO:0016021); protein import into mitochondrial matrix (GO:0030150); regulation of protein stability (GO:0031647); positive regulation of mitophagy in response to mitochondrial depolarization (GO:0098779); positive regulation of protein targeting to mitochondrion (GO:1903955)	Tomm7	0.959375	-1.04235	3.02237	3.01175	1	1.51421	1.51421	2.00126	3.01175	0.616682	1.93538	1.93538	3.2329	5.68226	0.0191015
TOP2B	4.002	0	0	4.002	4.82811		[TAD2729_chr14],[Plus]	chr14:17,197,719-17,263,301	NM_009409	Top2b, topoisomerase (DNA) II beta, DNA topoisomerase 2-beta|DNA topoisomerase II, beta isozyme, Predicted to have several functions, including enzyme binding activity; protein C-terminus binding activity; and protein heterodimerization activity. Involved in axonogenesis; forebrain development; and neuron migration. Localizes to nucleus. Predicted to colocalize with heterochromatin. Is expressed in central nervous system; genitourinary system; and retina. Orthologous to human TOP2B (DNA topoisomerase II beta).	nucleotide binding (GO:0000166); resolution of meiotic recombination intermediates (GO:0000712); heterochromatin (GO:0000792); sister chromatid segregation (GO:0000819); neuron migration (GO:0001764); DNA binding (GO:0003677); chromatin binding (GO:0003682); DNA topoisomerase activity (GO:0003916); DNA topoisomerase type II (ATP-hydrolyzing) activity (GO:0003918); protein kinase C binding (GO:0005080); protein binding (GO:0005515); ATP binding (GO:0005524); nucleus (GO:0005634); nucleoplasm (GO:0005654); chromosome (GO:0005694); nucleolus (GO:0005730); cytosol (GO:0005829); DNA metabolic process (GO:0006259); DNA topological change (GO:0006265); axonogenesis (GO:0007409); cell aging (GO:0007569); protein C-terminus binding (GO:0008022); isomerase activity (GO:0016853); enzyme binding (GO:0019899); forebrain development (GO:0030900); histone deacetylase binding (GO:0042826); ribonucleoprotein complex binding (GO:0043021); positive regulation of single stranded viral RNA replication via double stranded DNA inte	Top2b	0.707835	-1.41276	4.71876	3.42182	0.796942	0.724083	-1.38106	4.82811	3.42182	0.874759	0.653616	-1.52995	4.78444	2.84137	0.0377887
TOR1AIP2	4.002	0	0	4.002	10.3339		[TAD187_chr1],[Plus],[Overlapping_Isoform_Count: 5]	chr1:157,882,793-157,915,989 chr1:157,883,165-157,900,866 chr1:157,887,990-157,900,866 chr1:157,882,856-157,900,866	NM_022329 NM_172843 NM_001160180 NM_001160182 NM_001160181	Tor1aip2, torsin A interacting protein 2, torsin-1A-interacting protein 2|interferon alpha responsive protein|15 kDa interferon-responsive protein|interferon alpha responsive gene, 15 kDa|interferon alpha responsive protein (15 kDa)|lumenal domain like LAP1, Predicted to have ATPase activator activity and ATPase binding activity. Predicted to be involved in several processes, including endoplasmic reticulum organization; positive regulation of ATPase activity; and protein localization to nuclear envelope. Localizes to endoplasmic reticulum. Is expressed in several structures, including alimentary system; central nervous system; eye; olfactory epithelium; and skin. Orthologous to human TOR1AIP2 (torsin 1A interacting protein 2).	ATPase activator activity (GO:0001671); protein binding (GO:0005515); nucleus (GO:0005634); endoplasmic reticulum (GO:0005783); endoplasmic reticulum organization (GO:0007029); membrane (GO:0016020); integral component of membrane (GO:0016021); positive regulation of ATPase activity (GO:0032781); ATPase binding (GO:0051117); membrane organization (GO:0061024); protein localization to nuclear envelope (GO:0090435)	Tor1aip2	0.704921	-1.4186	8.70019	6.35649	0.742799	0.88854	-1.12544	7.23642	6.35649	1	0.645408	-1.54941	10.3339	5.98481	0.0496927
TPI1	4.001	0	0	4.001	52.9346		[TAD1355_chr6],[Minus]	chr6:124,760,609-124,764,314	NM_009415	Tpi1, triosephosphate isomerase 1, triosephosphate isomerase|methylglyoxal synthase|triose-phosphate isomerase, Exhibits triose-phosphate isomerase activity. Involved in embryo development; glucose metabolic process; and glyceraldehyde-3-phosphate metabolic process. Predicted to localize to cytosol. Is expressed in several structures, including alimentary system; genitourinary system; nervous system; respiratory system; and sensory organ. Used to study triosephosphate isomerase deficiency. Human ortholog(s) of this gene implicated in carbohydrate metabolic disorder and triosephosphate isomerase deficiency. Orthologous to human TPI1 (triosephosphate isomerase 1).	catalytic activity (GO:0003824); triose-phosphate isomerase activity (GO:0004807); cytoplasm (GO:0005737); cytosol (GO:0005829); glucose metabolic process (GO:0006006); gluconeogenesis (GO:0006094); glycolytic process (GO:0006096); multicellular organism development (GO:0007275); methylglyoxal synthase activity (GO:0008929); embryo development (GO:0009790); lyase activity (GO:0016829); isomerase activity (GO:0016853); glycerol catabolic process (GO:0019563); glyceraldehyde-3-phosphate metabolic process (GO:0019682); ubiquitin protein ligase binding (GO:0031625); protein homodimerization activity (GO:0042803); glyceraldehyde-3-phosphate biosynthetic process (GO:0046166)	Tpi1	0.819447	-1.22033	42.0044	35.649	1	1.06244	1.06244	33.9342	35.649	1	1.62372	1.62372	36.1471	52.9346	0.0096348
TPPP	3.22	1.2	2.02	0	1.66986		[TAD2649_chr13],[Plus]	chr13:74,146,866-74,173,201	NM_182839	Tppp, tubulin polymerization promoting protein, tubulin polymerization-promoting protein|25 kDa brain-specific protein|brain-specific protein p25 alpha|p25-alpha, Predicted to have several functions, including GTPase activity; magnesium ion binding activity; and protein homodimerization activity. Involved in microtubule polymerization; nervous system development; and positive regulation of myelination. Localizes to cytoplasm and nucleus. Colocalizes with microtubule. Is expressed in several structures, including central nervous system; genitourinary system; gut; hemolymphoid system gland; and nasal cavity epithelium. Orthologous to human TPPP (tubulin polymerization promoting protein).	magnesium ion binding (GO:0000287); microtubule bundle formation (GO:0001578); GTPase activity (GO:0003924); nucleus (GO:0005634); cytoplasm (GO:0005737); mitochondrion (GO:0005739); Golgi apparatus (GO:0005794); cytosol (GO:0005829); cytoskeleton (GO:0005856); microtubule (GO:0005874); cell cycle (GO:0007049); oligodendrocyte development (GO:0014003); tubulin binding (GO:0015631); hydrolase activity (GO:0016787); astral microtubule organization (GO:0030953); positive regulation of myelination (GO:0031643); positive regulation of protein polymerization (GO:0032273); myelin assembly (GO:0032288); protein homodimerization activity (GO:0042803); myelin sheath (GO:0043209); microtubule polymerization (GO:0046785); metal ion binding (GO:0046872); perinuclear region of cytoplasm (GO:0048471); oligodendrocyte differentiation (GO:0048709); cell division (GO:0051301); microtubule nucleation by microtubule organizing center (GO:0051418); regulation of microtubule cytoskeleton organization (GO:0070507); mitotic spindle	Tppp	0.343891	-2.9079	1.66986	0.594474	0.000702396	0.475366	-2.10364	1.26921	0.594474	0.0188616	0.702064	-1.42437	1.35742	0.868873	0.296403
TRA2A	4.001	0	0	4.001	21.3524		[TAD1230_chr6],[Minus]	chr6:49,193,919-49,214,051	NM_198102	Tra2a, transformer 2 alpha, transformer-2 protein homolog alpha|TRA-2 alpha|TRA2-alpha|Tra2alpha|nuclear transformer-2 alpha|transformer 2 alpha homolog|transformer-2 protein homolog A, Exhibits identical protein binding activity. Involved in positive regulation of mRNA splicing, via spliceosome. Localizes to nucleus. Is expressed in central nervous system; olfactory epithelium; and retina. Orthologous to human TRA2A (transformer 2 alpha homolog).	mRNA splicing, via spliceosome (GO:0000398); nucleic acid binding (GO:0003676); RNA binding (GO:0003723); protein binding (GO:0005515); nucleus (GO:0005634); nucleoplasm (GO:0005654); spliceosomal complex (GO:0005681); nucleolus (GO:0005730); mRNA processing (GO:0006397); RNA splicing (GO:0008380); identical protein binding (GO:0042802); intracellular membrane-bounded organelle (GO:0043231); positive regulation of mRNA splicing, via spliceosome (GO:0048026)	Tra2a	1.04691	1.04691	19.3839	21.1366	1	1.62344	1.62344	13.0853	21.1366	0.147324	1.5004	1.5004	15.7712	21.3524	0.0310572
TRADD	4.001	0	0	4.001	7.91418		[TAD1722_chr8],[Minus]	chr8:107,782,474-107,788,494	NM_001033161	Tradd, TNFRSF1A-associated via death domain, tumor necrosis factor receptor type 1-associated DEATH domain protein|TNF receptor 1 associated signal transducer|TNFR1-associated DEATH domain protein, Predicted to have death domain binding activity; identical protein binding activity; and signaling receptor binding activity. Involved in extrinsic apoptotic signaling pathway and positive regulation of hair follicle development. Localizes to cytoplasm. Is expressed in adrenal gland; genitourinary system; liver; lung; and spleen. Orthologous to human TRADD (TNFRSF1A associated via death domain).	tumor necrosis factor receptor superfamily complex (GO:0002947); transmembrane receptor protein tyrosine kinase adaptor activity (GO:0005068); tumor necrosis factor receptor binding (GO:0005164); protein binding (GO:0005515); nucleus (GO:0005634); cytoplasm (GO:0005737); cytoskeleton (GO:0005856); plasma membrane (GO:0005886); apoptotic process (GO:0006915); signal transduction (GO:0007165); kinase binding (GO:0019900); positive regulation of cell migration (GO:0030335); protein-containing complex (GO:0032991); identical protein binding (GO:0042802); regulation of apoptotic process (GO:0042981); positive regulation of I-kappaB kinase/NF-kappaB signaling (GO:0043123); receptor complex (GO:0043235); protein-containing complex binding (GO:0044877); membrane raft (GO:0045121); positive regulation of inflammatory response (GO:0050729); positive regulation of NF-kappaB transcription factor activity (GO:0051092); positive regulation of hair follicle development (GO:0051798); molecular adaptor activity (GO:0060090);	Tradd	1.50166	1.50166	4.99889	7.84714	0.505256	1.48792	1.48792	5.29	7.84714	0.49244	1.57815	1.57815	5.56517	7.91418	0.0183166
TRAM2	6.022	0	2.02	4.002	1.59848		[TAD14_chr1],[Minus]	chr1:20,991,477-21,069,306	NM_177409	Tram2, translocating chain-associating membrane protein 2, translocating chain-associated membrane protein 2, Predicted to be involved in collagen biosynthetic process and protein insertion into ER membrane. Predicted to localize to integral component of endoplasmic reticulum membrane. Is expressed in nose and skeleton. Orthologous to human TRAM2 (translocation associated membrane protein 2).	protein binding (GO:0005515); SRP-dependent cotranslational protein targeting to membrane, translocation (GO:0006616); protein transport (GO:0015031); membrane (GO:0016020); integral component of membrane (GO:0016021); integral component of endoplasmic reticulum membrane (GO:0030176); collagen biosynthetic process (GO:0032964); protein insertion into ER membrane (GO:0045048)	Tram2	0.748063	-1.33679	0.722198	0.55499	1	0.357422	-2.79781	1.59848	0.55499	0.0303115	0.284288	-3.51756	1.31879	0.323859	0.00111159
TRIM11	1.1	1.1	0	0	22.4859		[TAD2243_chr11],[Plus],[Overlapping_Isoform_Count: 2]	chr11:58,791,594-58,804,964	NM_053168 NM_001290988	Trim11, tripartite motif-containing 11, E3 ubiquitin-protein ligase TRIM11|RING-type E3 ubiquitin transferase TRIM11|tripartite motif-containing protein 11, Exhibits protein domain specific binding activity; transcription factor binding activity; and ubiquitin protein ligase activity. Involved in several processes, including negative regulation of neurogenesis; negative regulation of viral process; and positive regulation of viral entry into host cell. Localizes to cytoplasm and nucleus. Is expressed in cerebral cortex; submandibular gland primordium; and ureter. Orthologous to human TRIM11 (tripartite motif containing 11).	ubiquitin-protein transferase activity (GO:0004842); protein binding (GO:0005515); nucleus (GO:0005634); nucleoplasm (GO:0005654); cytoplasm (GO:0005737); cytosol (GO:0005829); transcription factor binding (GO:0008134); zinc ion binding (GO:0008270); regulation of gene expression (GO:0010468); protein ubiquitination (GO:0016567); transferase activity (GO:0016740); protein domain specific binding (GO:0019904); negative regulation of viral transcription (GO:0032897); innate immune response (GO:0045087); negative regulation of transcription, DNA-templated (GO:0045892); negative regulation of viral entry into host cell (GO:0046597); positive regulation of viral entry into host cell (GO:0046598); metal ion binding (GO:0046872); negative regulation of neurogenesis (GO:0050768); defense response to virus (GO:0051607); ubiquitin protein ligase activity (GO:0061630); negative regulation of viral release from host cell (GO:1902187)	Trim11	1.93929	1.93929	11.1503	22.4859	0.0409334	1.238	1.238	18.2878	22.4859	0.922798	0.973651	-1.02706	18.1284	15.8686	1
TRIM12C	4.002	0	0	4.002	6.10528		[TAD1528_chr7],[Minus],[Overlapping_Isoform_Count: 2]	chr7:111,487,267-111,501,863 chr7:111,487,267-111,501,872	NM_175677 NM_001146007	Trim12c, tripartite motif-containing 12C, Predicted to have several functions, including protein homodimerization activity; transcription coactivator activity; and ubiquitin protein ligase activity. Predicted to be involved in several processes, including positive regulation of I-kappaB kinase/NF-kappaB signaling; positive regulation of NF-kappaB transcription factor activity; and regulation of viral entry into host cell. Predicted to colocalize with omegasome. Is expressed in genitourinary system. Orthologous to human TRIM5 (tripartite motif containing 5).	protein polyubiquitination (GO:0000209); P-body (GO:0000932); transcription coactivator activity (GO:0003713); ubiquitin-protein transferase activity (GO:0004842); nucleoplasm (GO:0005654); cytoplasm (GO:0005737); cytosol (GO:0005829); regulation of gene expression (GO:0010468); positive regulation of autophagy (GO:0010508); protein ubiquitination (GO:0016567); protein kinase binding (GO:0019901); protein binding, bridging (GO:0030674); regulation of protein localization (GO:0032880); pattern recognition receptor activity (GO:0038187); identical protein binding (GO:0042802); protein homodimerization activity (GO:0042803); positive regulation of I-kappaB kinase/NF-kappaB signaling (GO:0043123); innate immune response (GO:0045087); regulation of viral entry into host cell (GO:0046596); positive regulation of NF-kappaB transcription factor activity (GO:0051092); ubiquitin protein ligase activity (GO:0061630); omegasome (GO:1990462)	Trim12c	0.83766	-1.1938	2.78811	2.3737	1	0.518389	-1.92905	4.74808	2.3737	0.628322	0.624775	-1.60058	6.10528	3.4301	0.0459511
TRIM23	4.002	0	0	4.002	1.63278		[TAD2693_chr13],[Plus]	chr13:104,969,177-104,992,128	NM_030731	Trim23, tripartite motif-containing 23, E3 ubiquitin-protein ligase TRIM23|ADP-ribosylation factor domain protein 1, 64kD|ADP-ribosylation factor domain-containing protein 1|GTP-binding protein ARD-1|RING-type E3 ubiquitin transferase TRIM23|tripartite motif protein TRIM23|tripartite motif-containing protein 23, Predicted to have several functions, including GTPase activity; identical protein binding activity; and purine ribonucleoside binding activity. Predicted to be involved in cellular protein modification process; intracellular protein transport; and vesicle-mediated transport. Localizes to cytoplasm and nucleus. Is expressed in ureter. Orthologous to human TRIM23 (tripartite motif containing 23).	Golgi membrane (GO:0000139); nucleotide binding (GO:0000166); GTPase activity (GO:0003924); ubiquitin-protein transferase activity (GO:0004842); GTP binding (GO:0005525); nucleus (GO:0005634); cytoplasm (GO:0005737); lysosome (GO:0005764); lysosomal membrane (GO:0005765); Golgi apparatus (GO:0005794); plasma membrane (GO:0005886); protein ADP-ribosylation (GO:0006471); intracellular protein transport (GO:0006886); zinc ion binding (GO:0008270); membrane (GO:0016020); vesicle-mediated transport (GO:0016192); protein ubiquitination (GO:0016567); transferase activity (GO:0016740); GDP binding (GO:0019003); identical protein binding (GO:0042802); metal ion binding (GO:0046872)	Trim23	0.802171	-1.24662	1.51236	1.25033	1	0.980595	-1.01979	1.29311	1.25033	1	0.610456	-1.63812	1.63278	0.898954	0.0240961
TRIM34B	4.002	0	0	4.002	2.90373		[TAD1528_chr7],[Plus]	chr7:111,477,984-111,485,131	NM_001243916	Trim34b, tripartite motif-containing 34B, Predicted to have protein homodimerization activity; protein kinase binding activity; and ubiquitin protein ligase activity. Predicted to be involved in several processes, including positive regulation of I-kappaB kinase/NF-kappaB signaling; positive regulation of NF-kappaB transcription factor activity; and regulation of viral entry into host cell. Predicted to localize to cytosol and nucleoplasm. Is expressed in testis and ureter.	protein polyubiquitination (GO:0000209); nucleoplasm (GO:0005654); cytoplasm (GO:0005737); cytosol (GO:0005829); regulation of gene expression (GO:0010468); positive regulation of autophagy (GO:0010508); protein ubiquitination (GO:0016567); protein kinase binding (GO:0019901); regulation of protein localization (GO:0032880); protein homodimerization activity (GO:0042803); positive regulation of I-kappaB kinase/NF-kappaB signaling (GO:0043123); innate immune response (GO:0045087); regulation of viral entry into host cell (GO:0046596); positive regulation of NF-kappaB transcription factor activity (GO:0051092); ubiquitin protein ligase activity (GO:0061630)	Trim34b	1.15064	1.15064	0.928813	1.09497	1	0.701818	-1.42487	1.60289	1.09497	1	0.457144	-2.18749	2.90373	1.18376	0.00338817
TRIM44	4.002	0	0	4.002	8.65583		[TAD414_chr2],[Minus]	chr2:102,140,275-102,241,057	NM_020267	Trim44, tripartite motif-containing 44, tripartite motif-containing protein 44|DIPB|brain cDNA 7|protein Mc7, Predicted to have ubiquitin protein ligase activity. Predicted to be involved in several processes, including negative regulation of protein K48-linked ubiquitination; positive regulation of defense response to virus by host; and positive regulation of signal transduction. Predicted to localize to cytoplasm. Is expressed in central nervous system; genitourinary system; and retina. Human ortholog(s) of this gene implicated in aniridia. Orthologous to human TRIM44 (tripartite motif containing 44).	positive regulation of cytokine-mediated signaling pathway (GO:0001961); positive regulation of defense response to virus by host (GO:0002230); cytoplasm (GO:0005737); zinc ion binding (GO:0008270); regulation of gene expression (GO:0010468); protein ubiquitination (GO:0016567); positive regulation of transcription, DNA-templated (GO:0045893); metal ion binding (GO:0046872); protein stabilization (GO:0050821); ubiquitin protein ligase activity (GO:0061630); negative regulation of protein K48-linked ubiquitination (GO:0061944); positive regulation of NIK/NF-kappaB signaling (GO:1901224)	Trim44	0.682571	-1.46505	6.86965	4.8201	0.595504	0.567272	-1.76282	8.65583	4.8201	0.168046	0.508736	-1.96566	7.70152	3.53437	0.000198898
TRIM46	1.1	1.1	0	0	0.192114		[TAD656_chr3],[Minus],[Overlapping_Isoform_Count: 3]	chr3:89,038,098-89,048,935 chr3:89,038,098-89,049,819 chr3:89,038,098-89,049,121	NM_183037 NM_001039466 NR_121683	Trim46, tripartite motif-containing 46, tripartite motif-containing protein 46|geneY|tripartite, fibronectin type III and C-terminal SPRY motif-containing, Predicted to have microtubule binding activity. Involved in several processes, including anterograde synaptic vesicle transport; generation of neurons; and protein localization to axon. Localizes to axon initial segment and proximal neuron projection. Orthologous to human TRIM46 (tripartite motif containing 46).	microtubule cytoskeleton organization (GO:0000226); microtubule bundle formation (GO:0001578); neuron migration (GO:0001764); cytoplasm (GO:0005737); cytoskeleton (GO:0005856); axonogenesis (GO:0007409); microtubule binding (GO:0008017); zinc ion binding (GO:0008270); microtubule cytoskeleton (GO:0015630); negative regulation of axon extension (GO:0030517); cell projection (GO:0042995); axon initial segment (GO:0043194); main axon (GO:0044304); metal ion binding (GO:0046872); anterograde synaptic vesicle transport (GO:0048490); protein localization to axon (GO:0099612); positive regulation of anterograde dense core granule transport (GO:1901953); regulation of cellular protein localization (GO:1903827); proximal neuron projection (GO:1990769)	Trim46	4.55188	4.55188	0.0403556	0.192114	0.0281489	1.61555	1.61555	0.119276	0.192114	0.83547	0.948335	-1.05448	0.158532	0.133047	1
TRIM62	4.002	0	0	4.002	0.52352		[TAD931_chr4],[Plus]	chr4:128,561,383-128,588,570	NM_178110	Trim62, tripartite motif-containing 62, E3 ubiquitin-protein ligase TRIM62|RING-type E3 ubiquitin transferase TRIM62|tripartite motif-containing protein 62, Predicted to have identical protein binding activity; transcription coactivator activity; and ubiquitin protein ligase activity. Involved in negative regulation of epithelial to mesenchymal transition. Predicted to localize to cytoplasm. Is expressed in several structures, including central nervous system; genitourinary system; maxillary process; sensory organ; and submandibular gland primordium. Orthologous to human TRIM62 (tripartite motif containing 62).	transcription coactivator activity (GO:0003713); ubiquitin-protein transferase activity (GO:0004842); cytoplasm (GO:0005737); zinc ion binding (GO:0008270); negative regulation of epithelial to mesenchymal transition (GO:0010719); protein ubiquitination (GO:0016567); transferase activity (GO:0016740); negative regulation of viral transcription (GO:0032897); identical protein binding (GO:0042802); positive regulation of I-kappaB kinase/NF-kappaB signaling (GO:0043123); protein K27-linked ubiquitination (GO:0044314); innate immune response (GO:0045087); regulation of viral entry into host cell (GO:0046596); metal ion binding (GO:0046872); positive regulation of DNA binding transcription factor activity (GO:0051091); positive regulation of NF-kappaB transcription factor activity (GO:0051092); ubiquitin protein ligase activity (GO:0061630); regulation of viral release from host cell (GO:1902186); positive regulation of antifungal innate immune response (GO:1905036)	Trim62	1.03333	1.03333	0.368982	0.39805	1	0.944214	-1.05908	0.42394	0.39805	1	0.411784	-2.42846	0.52352	0.191716	0.0118391
TRIM65	4.002	0	0	4.002	1.60942		[TAD2366_chr11],[Minus]	chr11:115,986,021-115,992,442	NM_178802	Trim65, tripartite motif-containing 65, tripartite motif-containing protein 65, Predicted to have zinc ion binding activity. Predicted to be involved in positive regulation of autophagy. Predicted to localize to cytosol and nucleoplasm. Orthologous to several human genes including TRIM65 (tripartite motif containing 65).	molecular_function (GO:0003674); nucleoplasm (GO:0005654); cytosol (GO:0005829); positive regulation of autophagy (GO:0010508); metal ion binding (GO:0046872)	Trim65	1.20022	1.20022	1.0645	1.33908	1	0.873601	-1.14469	1.54199	1.33908	1	0.578058	-1.72993	1.60942	0.834227	0.0343719
TRIO	4.002	0	0	4.002	4.63422		[TAD2893_chr15],[Minus]	chr15:27,660,403-27,955,603	NM_001081302	Trio, triple functional domain (PTPRF interacting), triple functional domain protein, Predicted to have enzyme binding activity. Involved in negative regulation of fat cell differentiation. Predicted to localize to cell projection and endosome. Is expressed in central nervous system and dorsal root ganglion. Human ortholog(s) of this gene implicated in autosomal dominant non-syndromic intellectual disability and autosomal dominant non-syndromic intellectual disability 44. Orthologous to human TRIO (trio Rho guanine nucleotide exchange factor).	nucleotide binding (GO:0000166); protein kinase activity (GO:0004672); protein serine/threonine kinase activity (GO:0004674); guanyl-nucleotide exchange factor activity (GO:0005085); ATP binding (GO:0005524); cytoplasm (GO:0005737); endosome (GO:0005768); protein phosphorylation (GO:0006468); axon guidance (GO:0007411); central nervous system development (GO:0007417); kinase activity (GO:0016301); phosphorylation (GO:0016310); transferase activity (GO:0016740); enzyme binding (GO:0019899); cell projection (GO:0042995); negative regulation of fat cell differentiation (GO:0045599); neuron projection morphogenesis (GO:0048812)	Trio	1.02631	1.02631	2.78074	2.96392	1	0.90841	-1.10082	3.29503	2.96392	1	0.605874	-1.65051	4.63422	2.51903	0.00632951
TRIP11	4.002	0	0	4.002	1.94283		[TAD2509_chr12],[Minus]	chr12:103,075,581-103,151,381	NM_028446	Trip11, thyroid hormone receptor interactor 11, thyroid receptor-interacting protein 11, Predicted to have small GTPase binding activity. Involved in Golgi organization; animal organ development; and protein glycosylation. Localizes to acrosomal membrane and cis-Golgi network. Used to study achondrogenesis type IA. Human ortholog(s) of this gene implicated in achondrogenesis type IA and osteochondrodysplasia. Orthologous to human TRIP11 (thyroid hormone receptor interactor 11).	inner acrosomal membrane (GO:0002079); acrosomal membrane (GO:0002080); outer acrosomal membrane (GO:0002081); ventricular septum development (GO:0003281); chondrocyte differentiation involved in endochondral bone morphogenesis (GO:0003413); protein binding (GO:0005515); nucleoplasm (GO:0005654); endoplasmic reticulum-Golgi intermediate compartment (GO:0005793); Golgi apparatus (GO:0005794); cis-Golgi network (GO:0005801); protein glycosylation (GO:0006486); ER to Golgi vesicle-mediated transport (GO:0006888); Golgi organization (GO:0007030); nuclear speck (GO:0016607); small GTPase binding (GO:0031267); cartilage development (GO:0051216); inner ear receptor cell stereocilium organization (GO:0060122); bone development (GO:0060348); Golgi ribbon formation (GO:0090161); vesicle tethering to Golgi (GO:0099041)	Trip11	1.16567	1.16567	1.42615	1.71783	1	0.896452	-1.11551	1.93903	1.71783	1	0.677668	-1.47565	1.94283	1.18844	0.0382669
TRMT6	4.001	0	0	4.001	3.9386		[TAD463_chr2],[Minus]	chr2:132,629,950-132,641,790	NM_175113	Trmt6, tRNA methyltransferase 6, tRNA (adenine(58)-N(1))-methyltransferase non-catalytic subunit TRM6|mRNA methyladenosine-N(1)-methyltransferase non-catalytic subunit TRM6|tRNA (adenine-N(1)-)-methyltransferase non-catalytic subunit TRM6|tRNA methyltransferase 6 homolog|tRNA(m1A58)-methyltransferase subunit TRM6|tRNA(m1A58)MTase subunit TRM6, Is predicted to contribute to tRNA (adenine-N1-)-methyltransferase activity. Predicted to be involved in mRNA methylation. Predicted to localize to nucleus and tRNA (m1A) methyltransferase complex. Is expressed in midbrain ventricular layer; olfactory epithelium; submandibular gland primordium; telencephalon ventricular layer; and thymus primordium. Orthologous to human TRMT6 (tRNA methyltransferase 6).	nucleus (GO:0005634); tRNA processing (GO:0008033); tRNA methylation (GO:0030488); tRNA (m1A) methyltransferase complex (GO:0031515); mRNA methylation (GO:0080009)	Trmt6	1.35279	1.35279	2.78579	3.9386	0.823278	1.59647	1.59647	2.46814	3.9386	0.330496	1.5189	1.5189	2.48692	3.41282	0.0355791
TRP53INP1	4.002	0	0	4.002	11.3007		[TAD777_chr4],[Plus],[Overlapping_Isoform_Count: 2]	chr4:11,083,587-11,101,524	NM_021897 NM_001199105	Trp53inp1, transformation related protein 53 inducible nuclear protein 1, tumor protein p53-inducible nuclear protein 1|p53-dependent damage-inducible nuclear protein 1|stress induced protein|thymus-expressed acidic protein, Exhibits antioxidant activity. Involved in several processes, including cellular response to methyl methanesulfonate; negative regulation of myofibroblast differentiation; and regulation of gene expression. Localizes to nucleus. Is expressed in several structures, including alimentary system; brain; genitourinary system; respiratory system; and sensory organ. Used to study abdominal obesity-metabolic syndrome 1. Orthologous to human TP53INP1 (tumor protein p53 inducible nuclear protein 1).	autophagosome assembly (GO:0000045); nucleus (GO:0005634); nucleolus (GO:0005730); cytoplasm (GO:0005737); autophagosome (GO:0005776); cytosol (GO:0005829); regulation of transcription, DNA-templated (GO:0006355); autophagy (GO:0006914); apoptotic process (GO:0006915); negative regulation of cell proliferation (GO:0008285); response to heat (GO:0009408); regulation of autophagy (GO:0010506); positive regulation of autophagy (GO:0010508); positive regulation of gene expression (GO:0010628); negative regulation of gene expression (GO:0010629); antioxidant activity (GO:0016209); negative regulation of cell migration (GO:0030336); cytoplasmic vesicle (GO:0031410); cellular response to UV (GO:0034644); positive regulation of apoptotic process (GO:0043065); positive regulation of transcription, DNA-templated (GO:0045893); autophagic cell death (GO:0048102); negative regulation of fibroblast proliferation (GO:0048147); cellular response to ethanol (GO:0071361); cellular response to hydroperoxide (GO:0071447); cellul	Trp53inp1	0.562931	-1.77642	6.72303	3.85612	0.519344	0.557017	-1.79528	7.12153	3.85612	0.587988	0.442881	-2.25794	11.3007	4.50574	1.21763e-05
TRPV1	1.1	1.1	0	0	0.994565		[TAD2272_chr11],[Plus]	chr11:73,047,650-73,074,824	NM_001001445	Trpv1, transient receptor potential cation channel, subfamily V, member 1, transient receptor potential cation channel subfamily V member 1|capsaicin receptor|cation channel|deltaN-TRPv1|osm-9-like TRP channel 1|transient receptor potential cation channel V1|vanilloid receptor 1|vanilloid receptor subtype 1, Exhibits calcium channel activity; identical protein binding activity; and temperature-gated ion channel activity. Involved in several processes, including catagen; detection of stimulus involved in sensory perception; and diet induced thermogenesis. Localizes to neuron projection and plasma membrane. Is expressed in central nervous system; cochlea; and dorsal root ganglion. Human ortholog(s) of this gene implicated in migraine. Orthologous to human TRPV1 (transient receptor potential cation channel subfamily V member 1).	negative regulation of transcription by RNA polymerase II (GO:0000122); nucleotide binding (GO:0000166); temperature homeostasis (GO:0001659); fever generation (GO:0001660); microglial cell activation (GO:0001774); diet induced thermogenesis (GO:0002024); peptide secretion (GO:0002790); negative regulation of systemic arterial blood pressure (GO:0003085); transmembrane signaling receptor activity (GO:0004888); ion channel activity (GO:0005216); extracellular ligand-gated ion channel activity (GO:0005230); excitatory extracellular ligand-gated ion channel activity (GO:0005231); cation channel activity (GO:0005261); calcium channel activity (GO:0005262); protein binding (GO:0005515); calmodulin binding (GO:0005516); ATP binding (GO:0005524); mitochondrion (GO:0005739); cytosol (GO:0005829); plasma membrane (GO:0005886); integral component of plasma membrane (GO:0005887); lipid metabolic process (GO:0006629); ion transport (GO:0006811); cation transport (GO:0006812); calcium ion transport (GO:0006816); positive	Trpv1	7.68454	7.68454	0.114453	0.948532	0.0424624	1.75938	1.75938	0.525986	0.948532	1	0.747059	-1.33858	0.994565	0.668465	1
TSN	4.001	0	0	4.001	7.22952		[TAD132_chr1],[Minus]	chr1:120,195,094-120,207,709	NM_011650	Tsn, translin, translin|component 3 of promoter of RISC|testis/brain-RNA-binding protein, Exhibits mRNA binding activity. Is predicted to contribute to sequence-specific DNA binding activity and single-stranded DNA binding activity. Predicted to be involved in RNA metabolic process. Localizes to cytoplasm and nucleus. Orthologous to human TSN (translin).	DNA binding (GO:0003677); single-stranded DNA binding (GO:0003697); RNA binding (GO:0003723); mRNA binding (GO:0003729); nuclease activity (GO:0004518); endonuclease activity (GO:0004519); protein binding (GO:0005515); nucleus (GO:0005634); nucleoplasm (GO:0005654); cytoplasm (GO:0005737); endoplasmic reticulum (GO:0005783); RNA metabolic process (GO:0016070); hydrolase activity (GO:0016787); identical protein binding (GO:0042802); sequence-specific DNA binding (GO:0043565); protein-containing complex binding (GO:0044877)	Tsn	0.737448	-1.35603	7.22952	5.53008	0.638822	1.35606	1.35606	4.11401	5.53008	0.55279	1.4963	1.4963	5.07202	6.88595	0.0487608
TSPAN18	4.002	0	0	4.002	1.3901		[TAD404_chr2],[Minus]	chr2:93,041,916-93,174,644	NM_183180	Tspan18, tetraspanin 18, tetraspanin-18|tspan-18, Predicted to localize to integral component of plasma membrane. Is expressed in several structures, including alimentary system; brain; genitourinary system; immune system; and integumental system. Orthologous to human TSPAN18 (tetraspanin 18).	molecular_function (GO:0003674); integral component of plasma membrane (GO:0005887); membrane (GO:0016020); integral component of membrane (GO:0016021)	Tspan18	0.849412	-1.17728	1.00561	0.884549	1	0.767607	-1.30275	1.17026	0.884549	0.96083	0.535407	-1.86774	1.3901	0.668184	0.0443561
TSPAN2	4.002	0	0	4.002	0.788199		[TAD681_chr3],[Plus],[Overlapping_Isoform_Count: 2]	chr3:102,538,692-102,576,233 chr3:102,539,137-102,576,233	NM_027533 NM_001243132	Tspan2, tetraspanin 2, tetraspanin-2|tetraspan 2, Involved in inflammatory response and nervous system development. Localizes to myelin sheath and plasma membrane. Is expressed in pituitary gland. Orthologous to human TSPAN2 (tetraspanin 2).	molecular_function (GO:0003674); nucleoplasm (GO:0005654); plasma membrane (GO:0005886); integral component of plasma membrane (GO:0005887); inflammatory response (GO:0006954); astrocyte development (GO:0014002); microglia development (GO:0014005); membrane (GO:0016020); integral component of membrane (GO:0016021); myelination (GO:0042552); myelin sheath (GO:0043209); oligodendrocyte differentiation (GO:0048709); axon development (GO:0061564)	Tspan2	0.781469	-1.27964	0.416282	0.334473	1	0.728615	-1.37247	0.467467	0.334473	0.91542	0.447528	-2.2345	0.788199	0.321088	0.00355216
TSPAN33	4.001	0	0	4.001	6.00966		[TAD1198_chr6],[Plus],[Overlapping_Isoform_Count: 2]	chr6:29,644,213-29,668,558	NM_146173 NM_001301407	Tspan33, tetraspanin 33, tetraspanin-33|penumbra|proerythroblast new membrane, Exhibits enzyme binding activity. Involved in pore complex assembly; protein localization to plasma membrane; and protein maturation. Localizes to cell surface; pore complex; and tetraspanin-enriched microdomain. Is expressed in embryo; liver; and liver lobe. Orthologous to human TSPAN33 (tetraspanin 33).	cytoplasm (GO:0005737); plasma membrane (GO:0005886); integral component of plasma membrane (GO:0005887); cell surface (GO:0009986); membrane (GO:0016020); integral component of membrane (GO:0016021); enzyme binding (GO:0019899); cell junction (GO:0030054); pore complex (GO:0046930); pore complex assembly (GO:0046931); protein maturation (GO:0051604); protein localization to plasma membrane (GO:0072659); tetraspanin-enriched microdomain (GO:0097197)	Tspan33	0.993301	-1.00674	5.81266	6.00966	1	1.49227	1.49227	4.0465	6.00966	0.392359	1.78561	1.78561	2.11335	3.40286	0.00436169
TSPO	4.001	0	0	4.001	23.6195		[TAD2975_chr15],[Plus]	chr15:83,394,002-83,404,633	NM_009775	Tspo, translocator protein, translocator protein|PKBS|benzodiazepine receptor, peripheral|isoquinoline-binding protein|mitochondrial benzodiazepine receptor|peripheral-type benzodiazepine receptor, Exhibits ion channel binding activity. Involved in several processes, including negative regulation of cellular metabolic process; positive regulation of reactive oxygen species metabolic process; and protein localization to mitochondrion. Localizes to mitochondrion. Is expressed in several structures, including alimentary system; central nervous system; genitourinary system; hemolymphoid system; and sensory organ. Orthologous to human TSPO (translocator protein).	androgen binding (GO:0005497); mitochondrion (GO:0005739); mitochondrial outer membrane (GO:0005741); endoplasmic reticulum (GO:0005783); cytosol (GO:0005829); steroid biosynthetic process (GO:0006694); ion transport (GO:0006811); chloride transport (GO:0006821); lipid transport (GO:0006869); glial cell migration (GO:0008347); benzodiazepine receptor activity (GO:0008503); negative regulation of mitochondrion organization (GO:0010823); positive regulation of necrotic cell death (GO:0010940); cholesterol binding (GO:0015485); membrane (GO:0016020); integral component of membrane (GO:0016021); negative regulation of protein ubiquitination (GO:0031397); negative regulation of tumor necrosis factor production (GO:0032720); positive regulation of apoptotic process (GO:0043065); intracellular membrane-bounded organelle (GO:0043231); ion channel binding (GO:0044325); negative regulation of nitric oxide biosynthetic process (GO:0045019); behavioral response to pain (GO:0048266); regulation of steroid biosynthetic pro	Tspo	0.884478	-1.13061	14.1794	13.0255	1	1.42973	1.42973	9.19014	13.0255	0.429284	1.64676	1.64676	15.8523	23.6195	0.00800892
TSPYL2	1.1	1.1	0	0	16.6879		[TAD3597_chrX],[Minus]	chrX:148,771,394-148,777,027	NM_029836	Tspyl2, TSPY-like 2, testis-specific Y-encoded-like protein 2|CASK interacting nucleosome assembly protein|TSPY-like protein 2|cell division autoantigen 1 nucleolar protein|differentially expressed nucleolar TGF-beta1 target|nucleolar TGF-beta1 target protein, Predicted to have chromatin binding activity and histone binding activity. Predicted to be involved in negative regulation of DNA replication; negative regulation of cell growth; and regulation of protein kinase activity. Predicted to localize to chromatin and nucleolus. Is expressed in several structures, including alimentary system; genitourinary system; heart; nervous system; and sensory organ. Orthologous to human TSPYL2 (TSPY like 2).	chromatin (GO:0000785); chromatin binding (GO:0003682); nucleus (GO:0005634); nucleolus (GO:0005730); cytoplasm (GO:0005737); chromatin organization (GO:0006325); nucleosome assembly (GO:0006334); cell cycle (GO:0007049); negative regulation of DNA replication (GO:0008156); negative regulation of cell growth (GO:0030308); histone binding (GO:0042393); regulation of protein kinase activity (GO:0045859)	Tspyl2	2.63109	2.63109	6.03816	16.6879	0.0212512	1.38483	1.38483	11.9879	16.6879	0.983549	1.00816	1.00816	7.63278	6.87454	1
TSR3	4.001	0	0	4.001	10.4617		[TAD3172_chr17],[Plus],[Overlapping_Isoform_Count: 2]	chr17:25,377,114-25,379,744	NM_026676 NM_001163718	Tsr3, TSR3 20S rRNA accumulation, 18S rRNA aminocarboxypropyltransferase|20S S rRNA accumulation protein 3 homolog|probable ribosome biogenesis protein C16orf42 homolog|ribosome biogenesis protein TSR3 homolog, Predicted to have transferase activity. Predicted to be involved in enzyme-directed rRNA pseudouridine synthesis and maturation of SSU-rRNA. Predicted to localize to cytoplasm. Is expressed in diencephalon mantle layer; hypothalamus mantle layer; hypothalamus ventricular layer; and thalamus mantle layer. Orthologous to human TSR3 (TSR3 ribosome maturation factor).	enzyme-directed rRNA pseudouridine synthesis (GO:0000455); cellular_component (GO:0005575); cytoplasm (GO:0005737); rRNA processing (GO:0006364); transferase activity (GO:0016740); maturation of SSU-rRNA (GO:0030490); ribosome biogenesis (GO:0042254)	Tsr3	1.3686	1.3686	7.31287	10.4617	0.709397	1.30402	1.30402	8.03273	10.4617	0.822854	1.50996	1.50996	7.13263	9.72809	0.0265572
TST	4.001	0	0	4.001	40.0359		[TAD2967_chr15],[Minus]	chr15:78,229,985-78,236,289	NM_009437	Tst, thiosulfate sulfurtransferase, mitochondrial, thiosulfate sulfurtransferase, Predicted to have 5S rRNA binding activity and thiosulfate sulfurtransferase activity. Predicted to be involved in epithelial cell differentiation; rRNA import into mitochondrion; and transsulfuration. Localizes to mitochondrial inner membrane. Is expressed in several structures, including alimentary system; genitourinary system; nervous system; respiratory system; and sensory organ. Orthologous to human TST (thiosulfate sulfurtransferase).	RNA binding (GO:0003723); thiosulfate sulfurtransferase activity (GO:0004792); mitochondrion (GO:0005739); mitochondrial inner membrane (GO:0005743); 5S rRNA binding (GO:0008097); transferase activity (GO:0016740); transsulfuration (GO:0019346); epithelial cell differentiation (GO:0030855); rRNA import into mitochondrion (GO:0035928); rRNA transport (GO:0051029)	Tst	0.895482	-1.11672	37.3078	34.7648	1	1.34222	1.34222	26.0865	34.7648	0.66723	1.77873	1.77873	24.7546	40.0359	0.006861
TTC14	4.002	0	0	4.002	8.7207		[TAD579_chr3],[Plus],[Overlapping_Isoform_Count: 4]	chr3:33,699,104-33,713,782	NM_027619 NM_025978 NM_001290500 NM_001290502	Ttc14, tetratricopeptide repeat domain 14, tetratricopeptide repeat protein 14|TPR repeat protein 14, Predicted to have nucleic acid binding activity. Orthologous to human TTC14 (tetratricopeptide repeat domain 14).	nucleic acid binding (GO:0003676); protein binding (GO:0005515); cellular_component (GO:0005575); biological_process (GO:0008150)	Ttc14	0.858957	-1.1642	6.70247	5.93235	1	0.691973	-1.44514	8.7207	5.93235	0.703442	0.528415	-1.89245	7.43626	3.54996	0.000176296
TTC36	4.001	0	0	4.001	105.617		[TAD1821_chr9],[Minus]	chr9:44,607,482-44,611,034	NM_138951	Ttc36, tetratricopeptide repeat domain 36, tetratricopeptide repeat protein 36|TPR repeat protein 36, Involved in several processes, including learning or memory; negative regulation of cellular protein metabolic process; and tyrosine metabolic process. Is expressed in cerebral cortex ventricular layer; forelimb bud; genitourinary system; and liver. Orthologous to human TTC36 (tetratricopeptide repeat domain 36).	protein binding (GO:0005515); cellular_component (GO:0005575); tyrosine metabolic process (GO:0006570); memory (GO:0007613); visual learning (GO:0008542); negative regulation of peptidyl-threonine phosphorylation (GO:0010801); central nervous system neuron development (GO:0021954); negative regulation of protein binding (GO:0032091); negative regulation of proteasomal ubiquitin-dependent protein catabolic process (GO:0032435); cilium assembly (GO:0060271); negative regulation of protein polyubiquitination (GO:1902915)	Ttc36	0.917814	-1.08955	87.8856	83.6371	1	0.996192	-1.00382	84.7725	83.6371	1	1.56452	1.56452	74.4488	105.617	0.0295604
TTI1	4.002	0	0	4.002	3.17648		[TAD506_chr2],[Minus]	chr2:157,807,538-157,835,096	NM_029282	Tti1, TELO2 interacting protein 1, TELO2-interacting protein 1 homolog|TEL2-interacting protein 1 homolog|Tel2 interacting protein 1 homolog, Predicted to be involved in regulation of TOR signaling. Predicted to localize to several cellular components, including ASTRA complex; TORC1 complex; and TORC2 complex. Orthologous to human TTI1 (TELO2 interacting protein 1).	molecular_function (GO:0003674); cytoplasm (GO:0005737); TORC1 complex (GO:0031931); TORC2 complex (GO:0031932); regulation of TOR signaling (GO:0032006); ASTRA complex (GO:0070209)	Tti1	1.09371	1.09371	2.21202	2.50267	1	0.798641	-1.25213	3.17648	2.50267	0.897088	0.658608	-1.51835	2.8832	1.70398	0.0433731
TTLL10	4.002	0	0	4.002	0.378345		[TAD973_chr4end],[Minus]	chr4:155,408,945-155,424,926	NM_029264	Ttll10, tubulin tyrosine ligase-like family, member 10, protein polyglycylase TTLL10|tubulin tyrosine ligase-like family, member 5|tubulin--tyrosine ligase-like protein 10, Exhibits protein-glycine ligase activity, elongating. Involved in protein phosphopantetheinylation and protein polyglycylation. Localizes to axoneme and microtubule cytoskeleton. Is expressed in white fat. Orthologous to human TTLL10 (tubulin tyrosine ligase like 10).	nucleotide binding (GO:0000166); ATP binding (GO:0005524); cytoplasm (GO:0005737); cytoskeleton (GO:0005856); microtubule (GO:0005874); cilium (GO:0005929); axoneme (GO:0005930); cellular protein modification process (GO:0006464); microtubule cytoskeleton (GO:0015630); ligase activity (GO:0016874); protein polyglycylation (GO:0018094); cell projection (GO:0042995); protein-glycine ligase activity (GO:0070735); protein-glycine ligase activity, elongating (GO:0070737)	Ttll10	0.765631	-1.30611	0.198113	0.154014	1	0.486412	-2.05587	0.324314	0.154014	0.490383	0.25039	-3.99377	0.378345	0.08666	0.0424153
TTLL4	4.002	0	0	4.002	5.42539		[TAD88_chr1],[Plus]	chr1:74,708,327-74,744,547	NM_001014974	Ttll4, tubulin tyrosine ligase-like family, member 4, tubulin polyglutamylase TTLL4|polyglutamylase|tubulin--tyrosine ligase-like protein 4, Exhibits protein-glutamic acid ligase activity and tubulin binding activity. Involved in protein polyglutamylation and regulation of blastocyst development. Localizes to 9+0 non-motile cilium and ciliary basal body. Orthologous to human TTLL4 (tubulin tyrosine ligase like 4).	nucleotide binding (GO:0000166); microtubule cytoskeleton organization (GO:0000226); protein binding (GO:0005515); ATP binding (GO:0005524); cytoplasm (GO:0005737); cytoskeleton (GO:0005856); microtubule (GO:0005874); cilium (GO:0005929); cellular protein modification process (GO:0006464); tubulin binding (GO:0015631); ligase activity (GO:0016874); protein polyglutamylation (GO:0018095); peptidyl-glutamic acid modification (GO:0018200); ciliary basal body (GO:0036064); cell projection (GO:0042995); protein-glutamic acid ligase activity (GO:0070739); tubulin-glutamic acid ligase activity (GO:0070740); 9+0 non-motile cilium (GO:0097731)	Ttll4	1.34596	1.34596	2.73585	3.83257	0.671809	0.710647	-1.40717	5.42539	3.83257	0.495391	0.521522	-1.91746	3.74398	1.75272	0.00044609
TUBA1C	4.001	0	0	4.001	7.27869		[TAD2997_chr15],[Plus]	chr15:98,860,321-98,868,536	NM_009448	Tuba1c, tubulin, alpha 1C, tubulin alpha-1C chain|alpha-tubulin 6|alpha-tubulin isotype M-alpha-6|tubulin alpha-6 chain|tubulin, alpha 6, Predicted to have GTP binding activity. Predicted to be a structural constituent of cytoskeleton. Predicted to be involved in microtubule cytoskeleton organization and mitotic cell cycle. Localizes to cytoplasmic microtubule. Orthologous to human TUBA1C (tubulin alpha 1c).	nucleotide binding (GO:0000166); microtubule cytoskeleton organization (GO:0000226); mitotic cell cycle (GO:0000278); GTPase activity (GO:0003924); structural constituent of cytoskeleton (GO:0005200); GTP binding (GO:0005525); nucleus (GO:0005634); cytoplasm (GO:0005737); cytoskeleton (GO:0005856); microtubule (GO:0005874); cytoplasmic microtubule (GO:0005881); microtubule-based process (GO:0007017); microtubule cytoskeleton (GO:0015630); membrane raft (GO:0045121)	Tuba1c	0.940229	-1.06357	6.48576	6.29396	1	0.965906	-1.0353	6.62767	6.29396	1	1.56156	1.56156	5.2132	7.27869	0.0308438
TUBA4A	4.001	0	0	4.001	28.9454		[TAD89_chr1],[Minus]	chr1:75,211,548-75,215,828	NM_009447	Tuba4a, tubulin, alpha 4A, tubulin alpha-4A chain|alpha-tubulin isotype M-alpha-4|tubulin alpha-4 chain, Exhibits enzyme binding activity. Predicted to be involved in microtubule cytoskeleton organization and mitotic cell cycle. Predicted to localize to cytoplasm and microtubule. Is expressed in brain; early embryo; and retina layer. Human ortholog(s) of this gene implicated in amyotrophic lateral sclerosis type 22. Orthologous to human TUBA4A (tubulin alpha 4a).	nucleotide binding (GO:0000166); microtubule cytoskeleton organization (GO:0000226); mitotic cell cycle (GO:0000278); GTPase activity (GO:0003924); structural constituent of cytoskeleton (GO:0005200); protein binding (GO:0005515); GTP binding (GO:0005525); cytoplasm (GO:0005737); cytoskeleton (GO:0005856); microtubule (GO:0005874); microtubule-based process (GO:0007017); microtubule cytoskeleton (GO:0015630); enzyme binding (GO:0019899); protein kinase binding (GO:0019901)	Tuba4a	0.906066	-1.10367	28.9454	27.2361	1	0.985663	-1.01455	27.8614	27.2361	1	1.49793	1.49793	21.3963	28.7248	0.0356792
TUFT1	4.001	0	0	4.001	17.6052		[TAD662_chr3],[Minus],[Overlapping_Isoform_Count: 2]	chr3:94,416,674-94,462,794	NM_011656 NM_001293728	Tuft1, tuftelin 1, tuftelin, Predicted to be involved in intracellular signal transduction. Predicted to localize to cytoplasm. Is expressed in jaw; laryngeal cartilage; oral epithelium; sensory organ; and vibrissa. Orthologous to human TUFT1 (tuftelin 1).	protein binding (GO:0005515); extracellular region (GO:0005576); intracellular (GO:0005622); cytoplasm (GO:0005737); biomineral tissue development (GO:0031214); intracellular signal transduction (GO:0035556)	Tuft1	0.89519	-1.11708	9.10319	8.67532	1	0.918943	-1.08821	9.31933	8.67532	1	2.24495	2.24495	8.6122	17.6052	0.00122941
TUSC1	4.001	0	0	4.001	0.970171		[TAD863_chr4],[Minus]	chr4:93,000,838-93,002,202	NM_026954	Tusc1, tumor suppressor candidate 1, tumor suppressor candidate gene 1 protein homolog|tumour suppressor candidate 1, Orthologous to human TUSC1 (tumor suppressor candidate 1).	molecular_function (GO:0003674); cellular_component (GO:0005575); biological_process (GO:0008150)	Tusc1	1.01251	1.01251	0.482212	0.506795	1	1.09618	1.09618	0.471327	0.506795	1	2.02966	2.02966	0.523443	0.970171	0.037168
TXN1	4.001	0	0	4.001	29.0366		[TAD825_chr4],[Minus]	chr4:57,956,244-57,969,283	NM_011660	Txn1, thioredoxin 1, thioredoxin|ATL-derived factor|trx, Exhibits peptide disulfide oxidoreductase activity. Involved in cell redox homeostasis; negative regulation of protein export from nucleus; and negative regulation of transcription by RNA polymerase II. Localizes to cytosol and nucleus. Is expressed in central nervous system; skeleton; and submandibular gland primordium. Orthologous to human TXN (thioredoxin).	negative regulation of transcription by RNA polymerase II (GO:0000122); protein binding (GO:0005515); extracellular region (GO:0005576); nucleus (GO:0005634); nucleoplasm (GO:0005654); cytoplasm (GO:0005737); mitochondrion (GO:0005739); cytosol (GO:0005829); glycerol ether metabolic process (GO:0006662); response to radiation (GO:0009314); protein disulfide oxidoreductase activity (GO:0015035); enzyme binding (GO:0019899); axon (GO:0030424); dendrite (GO:0030425); positive regulation of peptidyl-serine phosphorylation (GO:0033138); protein homodimerization activity (GO:0042803); neuronal cell body (GO:0043025); positive regulation of DNA binding (GO:0043388); cell redox homeostasis (GO:0045454); negative regulation of protein export from nucleus (GO:0046826); protein-disulfide reductase activity (GO:0047134); response to nitric oxide (GO:0071731); negative regulation of hydrogen peroxide-induced cell death (GO:1903206); positive regulation of peptidyl-cysteine S-nitrosylation (GO:2000170)	Txn1	0.973312	-1.02742	14.9092	15.115	1	1.76789	1.76789	8.57849	15.115	0.0596228	2.05034	2.05034	15.6659	29.0366	7.6878e-05
TXN2	4.001	0	0	4.001	31.2995		[TAD2966_chr15],[Minus]	chr15:77,745,480-77,759,424	NM_019913	Txn2, thioredoxin 2, thioredoxin, mitochondrial|MTRX|mt-Trx|thioredoxin nuclear gene encoding mitochondrial protein, Is predicted to contribute to peptide-methionine (R)-S-oxide reductase activity; peptide-methionine (S)-S-oxide reductase activity; and protein disulfide oxidoreductase activity. Predicted to be involved in cell redox homeostasis and glycerol ether metabolic process. Localizes to mitochondrion. Is expressed in future spinal cord; spinal cord; and spinal cord white matter. Human ortholog(s) of this gene implicated in combined oxidative phosphorylation deficiency 29. Orthologous to human TXN2 (thioredoxin 2).	nucleolus (GO:0005730); mitochondrion (GO:0005739); glycerol ether metabolic process (GO:0006662); peptide-methionine (S)-S-oxide reductase activity (GO:0008113); protein disulfide oxidoreductase activity (GO:0015035); dendrite (GO:0030425); peptide-methionine (R)-S-oxide reductase activity (GO:0033743); neuronal cell body (GO:0043025); protein-containing complex binding (GO:0044877); cell redox homeostasis (GO:0045454)	Txn2	1.07128	1.07128	24.7579	27.6839	1	1.25789	1.25789	22.0907	27.6839	0.911263	1.61042	1.61042	21.474	31.2995	0.00935738
TXNDC15	4.001	0	0	4.001	25.1818		[TAD2625_chr13],[Plus]	chr13:55,816,010-55,827,588	NM_175150	Txndc15, thioredoxin domain containing 15, thioredoxin domain-containing protein 15|disulfide isomerase, Involved in cilium assembly and positive regulation of smoothened signaling pathway. Localizes to cilium. Orthologous to human TXNDC15 (thioredoxin domain containing 15).	molecular_function (GO:0003674); plasma membrane (GO:0005886); cilium (GO:0005929); membrane (GO:0016020); integral component of membrane (GO:0016021); cell projection organization (GO:0030030); cell projection (GO:0042995); positive regulation of smoothened signaling pathway (GO:0045880); cilium assembly (GO:0060271)	Txndc15	0.732538	-1.36512	24.5863	18.6045	0.6206	1.15735	1.15735	16.2901	18.6045	1	1.50181	1.50181	18.5573	25.1818	0.031545
UBAP2L	4.002	0	0	4.002	6.11093		[TAD658_chr3],[Minus],[Overlapping_Isoform_Count: 8],[Overlaps with:Mir7669]	chr3:89,803,510-89,856,397 chr3:89,809,915-89,856,437 chr3:89,809,915-89,856,397 chr3:89,804,209-89,856,437 chr3:89,804,209-89,856,397	NM_028475 NM_153489 NM_001165985 NM_001165983 NM_001165984 NM_001165986 NM_001165987 NM_001165988	Ubap2l, ubiquitin-associated protein 2-like, ubiquitin-associated protein 2-like|Nice-4 protein homolog, Involved in hematopoietic stem cell homeostasis. Predicted to localize to PcG protein complex and cytoplasm. Is expressed in lung epithelium. Orthologous to human UBAP2L (ubiquitin associated protein 2 like).	molecular_function (GO:0003674); nucleus (GO:0005634); cytoplasm (GO:0005737); PcG protein complex (GO:0031519); hematopoietic stem cell homeostasis (GO:0061484)	Ubap2l	1.13462	1.13462	4.27089	5.02545	1	0.83095	-1.20344	6.11093	5.02545	1	0.65813	-1.51946	5.73889	3.39563	0.0195103
UBC	1.1	1.1	0	0	77.773		[TAD1122_chr5],[Minus]	chr5:125,866,334-125,870,387	NM_019639	Ubc, ubiquitin C, polyubiquitin-C|polyubiquitin C, Predicted to have protease binding activity; protein tag; and ubiquitin protein ligase binding activity. Predicted to be involved in modification-dependent protein catabolic process and protein ubiquitination. Localizes to myelin sheath. Is expressed in inner ear; oocyte; telencephalon; and trunk unsegmented mesenchyme. Orthologous to human UBC (ubiquitin C).	protease binding (GO:0002020); protein binding (GO:0005515); nucleus (GO:0005634); nucleoplasm (GO:0005654); cytoplasm (GO:0005737); cytosol (GO:0005829); protein ubiquitination (GO:0016567); modification-dependent protein catabolic process (GO:0019941); protein tag (GO:0031386); ubiquitin protein ligase binding (GO:0031625); myelin sheath (GO:0043209)	Ubc	2.64778	2.64778	23.2993	64.008	4.81335e-05	1.59657	1.59657	40.4616	64.008	0.177881	1.22044	1.22044	70.4845	77.773	0.768748
UBE2G2	4.001	0	0	4.001	8.77049		[TAD2085_chr10],[Plus],[Overlaps with:Mir1930]	chr10:77,085,065-77,108,735	NM_019803	Ube2g2, ubiquitin-conjugating enzyme E2G 2, ubiquitin-conjugating enzyme E2 G2|E2 ubiquitin-conjugating enzyme G2|ubiquitin carrier protein G2|ubiquitin-conjugating enzyme 7 homolog|ubiquitin-protein ligase G2, Exhibits identical protein binding activity and ubiquitin conjugating enzyme activity. Involved in ubiquitin-dependent ERAD pathway. Localizes to cytosol and endoplasmic reticulum. Is expressed in several structures, including alimentary system; genitourinary system; integumental system; nervous system; and sensory organ. Orthologous to human UBE2G2 (ubiquitin conjugating enzyme E2 G2).	nucleotide binding (GO:0000166); protein polyubiquitination (GO:0000209); ubiquitin-protein transferase activity (GO:0004842); protein binding (GO:0005515); ATP binding (GO:0005524); endoplasmic reticulum (GO:0005783); lipid droplet (GO:0005811); cytosol (GO:0005829); ubiquitin-dependent protein catabolic process (GO:0006511); transferase activity (GO:0016740); ubiquitin-dependent ERAD pathway (GO:0030433); cellular response to interferon-beta (GO:0035458); identical protein binding (GO:0042802); cellular protein catabolic process (GO:0044257); ubiquitin conjugating enzyme activity (GO:0061631); protein K48-linked ubiquitination (GO:0070936); negative regulation of retrograde protein transport, ER to cytosol (GO:1904153)	Ube2g2	1.13277	1.13277	6.65878	7.84153	1	1.62088	1.62088	4.85105	7.84153	0.276523	1.77635	1.77635	5.48107	8.77049	0.000941061
UBE2S	4.001	0	0	4.001	9.91793		[TAD1403_chr7],[Minus]	chr7:4,759,615-4,763,942	NM_133777	Ube2s, ubiquitin-conjugating enzyme E2S, ubiquitin-conjugating enzyme E2 S|E2 ubiquitin-conjugating enzyme S|E2-EPF5|ubiquitin carrier protein S|ubiquitin-conjugating enzyme E2-24 kDa|ubiquitin-conjugating enzyme E2-EPF5|ubiquitin-protein ligase S, Is predicted to contribute to ubiquitin-protein transferase activity. Predicted to be involved in several processes, including anaphase-promoting complex-dependent catabolic process; free ubiquitin chain polymerization; and protein polyubiquitination. Predicted to localize to anaphase-promoting complex. Orthologous to human UBE2S (ubiquitin conjugating enzyme E2 S).	nucleotide binding (GO:0000166); protein polyubiquitination (GO:0000209); ubiquitin-protein transferase activity (GO:0004842); ATP binding (GO:0005524); nucleus (GO:0005634); anaphase-promoting complex (GO:0005680); ubiquitin-dependent protein catabolic process (GO:0006511); cell cycle (GO:0007049); exit from mitosis (GO:0010458); free ubiquitin chain polymerization (GO:0010994); anaphase-promoting complex binding (GO:0010997); transferase activity (GO:0016740); anaphase-promoting complex-dependent catabolic process (GO:0031145); protein K29-linked ubiquitination (GO:0035519); protein K27-linked ubiquitination (GO:0044314); cell division (GO:0051301); ubiquitin conjugating enzyme activity (GO:0061631); protein K63-linked ubiquitination (GO:0070534); protein K11-linked ubiquitination (GO:0070979); protein K6-linked ubiquitination (GO:0085020); positive regulation of ubiquitin protein ligase activity (GO:1904668)	Ube2s	1.00787	1.00787	7.15146	7.53291	1	1.33043	1.33043	5.6876	7.53291	0.894814	1.49786	1.49786	7.33723	9.91793	0.0292189
UBXN1	4.001	0	0	4.001	44.4702		[TAD3416_chr19],[Plus]	chr19:8,946,048-8,950,146	NM_146093	Ubxn1, UBX domain protein 1, UBX domain-containing protein 1|SAPK substrate protein 1|UBA/UBX 33.3 kDa protein|protein 2B28, Predicted to have several functions, including enzyme binding activity; polyubiquitin modification-dependent protein binding activity; and proteasome regulatory particle binding activity. Predicted to be involved in negative regulation of cellular protein metabolic process. Predicted to localize to several cellular components, including VCP-NPL4-UFD1 AAA ATPase complex; dendrite; and neuronal cell body. Is expressed in pancreas epithelium. Orthologous to human UBXN1 (UBX domain protein 1).	nucleus (GO:0005634); nucleoplasm (GO:0005654); cytoplasm (GO:0005737); endoplasmic reticulum (GO:0005783); cytosol (GO:0005829); dendrite (GO:0030425); negative regulation of protein ubiquitination (GO:0031397); polyubiquitin modification-dependent protein binding (GO:0031593); ubiquitin protein ligase binding (GO:0031625); negative regulation of proteasomal ubiquitin-dependent protein catabolic process (GO:0032435); VCP-NPL4-UFD1 AAA ATPase complex (GO:0034098); K48-linked polyubiquitin modification-dependent protein binding (GO:0036435); neuronal cell body (GO:0043025); ubiquitin binding (GO:0043130); ATPase binding (GO:0051117); K6-linked polyubiquitin modification-dependent protein binding (GO:0071796); negative regulation of protein K48-linked deubiquitination (GO:1903094); negative regulation of ERAD pathway (GO:1904293); proteasome regulatory particle binding (GO:1904855); negative regulation of ubiquitin-specific protease activity (GO:2000157)	Ubxn1	0.865648	-1.1552	32.0427	28.7789	1	1.0931	1.0931	26.5562	28.7789	1	1.55257	1.55257	31.8337	44.4702	0.0138572
UBXN7	4.002	0	0	4.002	2.11991		[TAD3059_chr16],[Plus]	chr16:32,332,337-32,393,833	NM_177633	Ubxn7, UBX domain protein 7, UBX domain-containing protein 7|UBX domain containing 7, Predicted to have transcription factor binding activity; ubiquitin binding activity; and ubiquitin protein ligase binding activity. Predicted to localize to VCP-NPL4-UFD1 AAA ATPase complex and nuclear body. Orthologous to human UBXN7 (UBX domain protein 7).	nucleus (GO:0005634); nucleoplasm (GO:0005654); transcription factor binding (GO:0008134); biological_process (GO:0008150); nuclear body (GO:0016604); ubiquitin protein ligase binding (GO:0031625); VCP-NPL4-UFD1 AAA ATPase complex (GO:0034098); ubiquitin binding (GO:0043130)	Ubxn7	0.621198	-1.60979	2.11991	1.35181	0.403625	0.756075	-1.32262	1.82547	1.35181	0.872925	0.562372	-1.77818	2.09319	1.06746	0.00267074
UCK2	4.001	0	0	4.001	1.381		[TAD212_chr1],[Minus]	chr1:169,156,216-169,215,258	NM_030724	Uck2, uridine-cytidine kinase 2, uridine-cytidine kinase 2|UCK 2|cytidine monophosphokinase 2|uridine monophosphate kinase 2|uridine monophosphokinase 2, Predicted to have identical protein binding activity. Predicted to be involved in CMP salvage; UMP salvage; and phosphorylation. Predicted to localize to cytosol and intracellular membrane-bounded organelle. Is expressed in several structures, including alimentary system; cranium; integumental system; nervous system; and sensory organ. Orthologous to human UCK2 (uridine-cytidine kinase 2).	nucleotide binding (GO:0000166); uridine kinase activity (GO:0004849); protein binding (GO:0005515); ATP binding (GO:0005524); cytoplasm (GO:0005737); cytosol (GO:0005829); kinase activity (GO:0016301); phosphorylation (GO:0016310); transferase activity (GO:0016740); nucleoside kinase activity (GO:0019206); identical protein binding (GO:0042802); intracellular membrane-bounded organelle (GO:0043231)	Uck2	0.847447	-1.18001	0.765322	0.67872	1	0.96176	-1.03976	0.705885	0.67872	1	2.22301	2.22301	0.686584	1.381	0.00529407
UFC1	4.001	0	0	4.001	19.9631		[TAD221_chr1],[Minus]	chr1:173,218,694-173,225,113	NM_025388	Ufc1, ubiquitin-fold modifier conjugating enzyme 1, ubiquitin-fold modifier-conjugating enzyme 1|Ufm1-conjugating enzyme 1, Predicted to have UFM1 conjugating enzyme activity. Predicted to be involved in several processes, including protein K69-linked ufmylation; response to endoplasmic reticulum stress; and reticulophagy. Is expressed in chondrocranium and liver. Orthologous to human UFC1 (ubiquitin-fold modifier conjugating enzyme 1).	protein binding (GO:0005515); brain development (GO:0007420); response to endoplasmic reticulum stress (GO:0034976); UFM1 conjugating enzyme activity (GO:0061657); reticulophagy (GO:0061709); UFM1 transferase activity (GO:0071568); protein ufmylation (GO:0071569); protein K69-linked ufmylation (GO:1990592)	Ufc1	0.942238	-1.0613	14.1128	13.7857	1	1.46346	1.46346	9.49132	13.7857	0.425815	1.74013	1.74013	12.6514	19.9631	0.00608137
UGP2	1.2	1.2	0	0	18.8205		[TAD2189_chr11],[Minus],[Overlapping_Isoform_Count: 2],[Overlaps with:Mir1933]	chr11:21,221,128-21,270,632 chr11:21,221,128-21,271,270	NM_139297 NM_001290634	Ugp2, UDP-glucose pyrophosphorylase 2, UTP--glucose-1-phosphate uridylyltransferase|uridindiphosphoglucosepyrophosphorylase 2, Predicted to have several functions, including UTP:glucose-1-phosphate uridylyltransferase activity; glucose binding activity; and pyrimidine ribonucleotide binding activity. Predicted to be involved in several processes, including UDP-glucose metabolic process; glucose 1-phosphate metabolic process; and glycogen biosynthetic process. Predicted to localize to cytoplasm. Is expressed in several structures, including adrenal gland; alimentary system; brain; respiratory system; and urinary system. Human ortholog(s) of this gene implicated in early infantile epileptic encephalopathy. Orthologous to human UGP2 (UDP-glucose pyrophosphorylase 2).	UTP:glucose-1-phosphate uridylyltransferase activity (GO:0003983); glucose binding (GO:0005536); cytoplasm (GO:0005737); glycogen metabolic process (GO:0005977); glycogen biosynthetic process (GO:0005978); UDP-glucose metabolic process (GO:0006011); brain development (GO:0007420); transferase activity (GO:0016740); nucleotidyltransferase activity (GO:0016779); glucose 1-phosphate metabolic process (GO:0019255); pyrimidine ribonucleotide binding (GO:0032557); identical protein binding (GO:0042802); metal ion binding (GO:0046872); uridylyltransferase activity (GO:0070569)	Ugp2	0.389433	-2.56783	18.8205	7.54645	0.000748951	0.811359	-1.2325	9.45778	7.54645	1	0.863039	-1.1587	16.6371	13.1131	1
UGT1A2	4.002	0	0	4.002	0.259295		[TAD110_chr1],[Plus],[Overlaps with:Ugt1a1;Ugt1a10;Ugt1a5;Ugt1a6a;Ugt1a6b;Ugt1a7c;Ugt1a9],[Multi-counted reads: -, -, Intron-only_counting]	chr1:90,097,185-90,116,577	NM_013701	Ugt1a2, UDP glucuronosyltransferase 1 family, polypeptide A2, UDP-glucuronosyltransferase 1-2|UDP-glucuronosyltransferase 1 family, member 2|UDP-glucuronosyltransferase 1A2|UDPGT|UGT1*0|UGT1-02|UGT1.2|bilirubin specific|bilirubin-specific UDPGT, Predicted to have several functions, including glucuronosyltransferase activity; protein dimerization activity; and retinoic acid binding activity. Predicted to be involved in several processes, including bile acid secretion; cellular glucuronidation; and estrogen metabolic process. Predicted to localize to endoplasmic reticulum. Orthologous to human UGT1A3 (UDP glucuronosyltransferase family 1 member A3) and UGT1A5 (UDP glucuronosyltransferase family 1 member A5).	retinoic acid binding (GO:0001972); endoplasmic reticulum (GO:0005783); UDP-glycosyltransferase activity (GO:0008194); estrogen metabolic process (GO:0008210); glucuronosyltransferase activity (GO:0015020); membrane (GO:0016020); integral component of membrane (GO:0016021); transferase activity (GO:0016740); transferase activity, transferring glycosyl groups (GO:0016757); enzyme binding (GO:0019899); bile acid secretion (GO:0032782); protein homodimerization activity (GO:0042803); intracellular membrane-bounded organelle (GO:0043231); protein heterodimerization activity (GO:0046982); cellular glucuronidation (GO:0052695); flavonoid glucuronidation (GO:0052696); xenobiotic glucuronidation (GO:0052697); vitamin D3 metabolic process (GO:0070640)	Ugt1a2	1.03229	1.03229	0.117204	0.124203	1	0.491406	-2.03498	0.259295	0.124203	0.375672	0.174797	-5.72091	0.243344	0.0375404	0.000832137
UGT1A6A	4.002	0	0	4.002	1.57036		[TAD110_chr1],[Plus],[Overlaps with:Ugt1a1;Ugt1a10;Ugt1a2;Ugt1a5;Ugt1a6b;Ugt1a7c;Ugt1a9],[Multi-counted reads: -, -, Intron-only_counting]	chr1:90,031,383-90,116,577	NM_145079	Ugt1a6a, UDP glucuronosyltransferase 1 family, polypeptide A6A, UDP-glucuronosyltransferase 1-6|UDP glycosyltransferase 1 family, polypeptide A6|UDP-glucuronosyltransferase 1A6|phenol UDP-glucuronosyltransferase, Exhibits glucuronosyltransferase activity. Involved in glucuronate metabolic process. Localizes to mitochondrial inner membrane. Is expressed in several structures, including alimentary system; integumental system; nervous system; respiratory system; and sensory organ.	mitochondrial inner membrane (GO:0005743); endoplasmic reticulum (GO:0005783); glucuronosyltransferase activity (GO:0015020); glucuronate metabolic process (GO:0019585); enzyme binding (GO:0019899); protein-containing complex (GO:0032991); protein homodimerization activity (GO:0042803); intracellular membrane-bounded organelle (GO:0043231); protein-containing complex binding (GO:0044877); protein heterodimerization activity (GO:0046982); flavonoid glucuronidation (GO:0052696); xenobiotic glucuronidation (GO:0052697)	Ugt1a6a	0.748946	-1.33521	1.57036	1.2045	0.967939	0.830409	-1.20423	1.48061	1.2045	1	0.502746	-1.98907	1.47715	0.67312	0.036533
UGT1A6B	4.002	0	0	4.002	2.8671		[TAD110_chr1],[Plus],[Overlaps with:Ugt1a1;Ugt1a10;Ugt1a2;Ugt1a5;Ugt1a6a;Ugt1a7c;Ugt1a9],[Multi-counted reads: -, -, Intron-only_counting]	chr1:89,999,831-90,115,573	NM_201410	Ugt1a6b, UDP glucuronosyltransferase 1 family, polypeptide A6B, UDP glucuronosyltransferase 1 family, polypeptide A6B|UDP glycosyltransferase 1 family polypeptide A9, Predicted to have enzyme binding activity; glucuronosyltransferase activity; and protein dimerization activity. Predicted to be involved in flavonoid glucuronidation and xenobiotic glucuronidation. Predicted to localize to endoplasmic reticulum and protein-containing complex. Is expressed in several structures, including alimentary system; integumental system; metanephros; nervous system; and respiratory system. Human ortholog(s) of this gene implicated in hepatitis B. Orthologous to human UGT1A6 (UDP glucuronosyltransferase family 1 member A6).	endoplasmic reticulum (GO:0005783); glucuronosyltransferase activity (GO:0015020); enzyme binding (GO:0019899); protein-containing complex (GO:0032991); protein homodimerization activity (GO:0042803); intracellular membrane-bounded organelle (GO:0043231); protein-containing complex binding (GO:0044877); protein heterodimerization activity (GO:0046982); flavonoid glucuronidation (GO:0052696); xenobiotic glucuronidation (GO:0052697)	Ugt1a6b	0.480175	-2.08257	2.8671	1.41165	0.132956	0.602704	-1.65919	2.38896	1.41165	0.46531	0.379159	-2.63742	1.93532	0.661321	0.00379505
UGT2B37	4.001	0	0	4.001	1.93258		[TAD1060_chr5],[Minus]	chr5:87,669,516-87,683,813	NM_053215	Ugt2b37, UDP glucuronosyltransferase 2 family, polypeptide B37, Predicted to have glucuronosyltransferase activity. Localizes to mitochondrial inner membrane. Is expressed in urinary system. Human ortholog(s) of this gene implicated in osteoporosis. Orthologous to human UGT2B15 (UDP glucuronosyltransferase family 2 member B15) and UGT2B17 (UDP glucuronosyltransferase family 2 member B17).	nuclear outer membrane (GO:0005640); mitochondrial inner membrane (GO:0005743); endoplasmic reticulum (GO:0005783); UDP-glycosyltransferase activity (GO:0008194); glucuronosyltransferase activity (GO:0015020); intracellular membrane-bounded organelle (GO:0043231)	Ugt2b37	0.949766	-1.05289	0.354003	0.351356	1	2.74086	2.74086	0.12165	0.351356	0.291542	5.46964	5.46964	0.390567	1.93258	0.0100493
UGT2B5	1.2	1.2	0	0	221.872		[TAD1060_chr5],[Minus]	chr5:87,553,971-87,569,365	NM_009467	Ugt2b5, UDP glucuronosyltransferase 2 family, polypeptide B5, UDP-glucuronosyltransferase 2B17|UDP-glucuronosyltransferase 2 family, member 5|UDP-glucuronosyltransferase 2B5, Predicted to have glucuronosyltransferase activity. Predicted to be involved in steroid metabolic process. Localizes to mitochondrial inner membrane. Human ortholog(s) of this gene implicated in osteoporosis. Orthologous to human UGT2B15 (UDP glucuronosyltransferase family 2 member B15) and UGT2B17 (UDP glucuronosyltransferase family 2 member B17).	nuclear outer membrane (GO:0005640); mitochondrial inner membrane (GO:0005743); endoplasmic reticulum (GO:0005783); lipid metabolic process (GO:0006629); UDP-glycosyltransferase activity (GO:0008194); steroid metabolic process (GO:0008202); glucuronosyltransferase activity (GO:0015020); membrane (GO:0016020); integral component of membrane (GO:0016021); transferase activity (GO:0016740); transferase activity, transferring glycosyl groups (GO:0016757); intracellular membrane-bounded organelle (GO:0043231)	Ugt2b5	0.480683	-2.08037	221.872	109.904	0.0307631	1.24657	1.24657	89.6133	109.904	1	1.21689	1.21689	144.781	160.37	0.863865
UHMK1	4.002	0	0	4.002	1.62749		[TAD217_chr1],[Minus]	chr1:172,129,386-172,145,524	NM_010633	Uhmk1, U2AF homology motif (UHM) kinase 1, serine/threonine-protein kinase Kist|PAM COOH-terminal interactor protein 2|U2AF homology motif kinase 1|kinase interacting with leukemia-associated gene (stathmin)|kinase interacting with stathmin, Exhibits ribonucleoprotein complex binding activity. Involved in neuron projection development and positive regulation of translational initiation. Localizes to axon; dendrite cytoplasm; and neuronal ribonucleoprotein granule. Is expressed in brain; heart; liver; metanephros; and musculature. Orthologous to human UHMK1 (U2AF homology motif kinase 1).	nucleotide binding (GO:0000166); nucleic acid binding (GO:0003676); RNA binding (GO:0003723); protein kinase activity (GO:0004672); protein serine/threonine kinase activity (GO:0004674); protein binding (GO:0005515); ATP binding (GO:0005524); nucleus (GO:0005634); nucleoplasm (GO:0005654); cytoplasm (GO:0005737); Golgi apparatus (GO:0005794); kinase activity (GO:0016301); phosphorylation (GO:0016310); transferase activity (GO:0016740); peptidyl-serine phosphorylation (GO:0018105); enzyme binding (GO:0019899); axon (GO:0030424); midbody (GO:0030496); neuron projection development (GO:0031175); dendrite cytoplasm (GO:0032839); ribonucleoprotein complex binding (GO:0043021); positive regulation of translational initiation (GO:0045948); protein autophosphorylation (GO:0046777); regulation of protein export from nucleus (GO:0046825); regulation of cell cycle (GO:0051726); neuronal ribonucleoprotein granule (GO:0071598)	Uhmk1	0.852079	-1.1736	0.799087	0.70301	1	0.441953	-2.26268	1.62749	0.70301	0.0534273	0.373528	-2.67717	1.49782	0.502229	0.00232118
UHRF1BP1	4.002	0	0	4.002	3.64083		[TAD3179_chr17],[Plus]	chr17:27,993,451-28,036,985	NM_001080769	Uhrf1bp1, UHRF1 (ICBP90) binding protein 1, UHRF1-binding protein 1, Predicted to have histone deacetylase binding activity and identical protein binding activity. Orthologous to human UHRF1BP1 (UHRF1 binding protein 1).	cellular_component (GO:0005575); biological_process (GO:0008150); identical protein binding (GO:0042802); histone deacetylase binding (GO:0042826)	Uhrf1bp1	1.09048	1.09048	2.12503	2.38328	1	0.666253	-1.50093	3.64083	2.38328	0.495391	0.589644	-1.69594	3.62633	1.9273	0.0107026
UPK1B	2.01	0	2.01	0	0.876621		[TAD3075_chr16],[Minus]	chr16:38,773,296-38,800,316	NM_178924	Upk1b, uroplakin 1B, uroplakin-1b|UP1b|uroplakin Ib, Involved in response to bacterium. Localizes to apical plasma membrane urothelial plaque. Is expressed in genitourinary system; mesothelium; pharyngo-tympanic tube; pharynx epithelium; and skin. Orthologous to human UPK1B (uroplakin 1B).	integral component of plasma membrane (GO:0005887); response to bacterium (GO:0009617); membrane (GO:0016020); integral component of membrane (GO:0016021); apical plasma membrane (GO:0016324); epithelial cell differentiation (GO:0030855); apical plasma membrane urothelial plaque (GO:0120001)	Upk1b	1.48936	1.48936	0.566163	0.876621	0.955303	7.48149	7.48149	0.118806	0.876621	9.27279e-05	2.59187	2.59187	0.252535	0.596183	0.233003
UPRT	4.002	0	0	4.002	0.26884		[TAD3568_chrX],[Plus]	chrX:101,678,120-101,701,601	NM_001081189	Uprt, uracil phosphoribosyltransferase, uracil phosphoribosyltransferase homolog|uracil phosphoribosyltransferase (FUR1) homolog, Predicted to have GTP binding activity. Predicted to be involved in UMP biosynthetic process. Predicted to localize to cytosol and nucleoplasm. Orthologous to human UPRT (uracil phosphoribosyltransferase homolog).	nucleotide binding (GO:0000166); GTP binding (GO:0005525); nucleus (GO:0005634); nucleoplasm (GO:0005654); cytoplasm (GO:0005737); cytosol (GO:0005829); UMP biosynthetic process (GO:0006222); nucleoside metabolic process (GO:0009116); intracellular membrane-bounded organelle (GO:0043231)	Uprt	0.507434	-1.9707	0.100319	0.0486021	1	0.269812	-3.70629	0.203005	0.0486021	0.477142	0.0157613	-63.4464	0.26884	0	0.000822179
UQCC3	4.001	0	0	4.001	10.9476		[TAD3416_chr19],[Minus],[Multi-counted reads: -, -, Intron-only_counting]	chr19:8,954,503-8,955,423	NM_001160356	Uqcc3, ubiquinol-cytochrome c reductase complex assembly factor 3, ubiquinol-cytochrome-c reductase complex assembly factor 3|UPF0723 protein C11orf83 homolog, Predicted to have cardiolipin binding activity and phosphatidic acid binding activity. Predicted to be involved in cristae formation; mitochondrial electron transport, ubiquinol to cytochrome c; and mitochondrial respiratory chain complex III assembly. Predicted to colocalize with mitochondrial respiratory chain complex III. Human ortholog(s) of this gene implicated in mitochondrial complex III deficiency nuclear type 9. Orthologous to human UQCC3 (ubiquinol-cytochrome c reductase complex assembly factor 3).	nucleoplasm (GO:0005654); mitochondrion (GO:0005739); mitochondrial inner membrane (GO:0005743); mitochondrial respiratory chain complex III (GO:0005750); cytosol (GO:0005829); mitochondrial electron transport, ubiquinol to cytochrome c (GO:0006122); ATP biosynthetic process (GO:0006754); membrane (GO:0016020); integral component of membrane (GO:0016021); integral component of mitochondrial inner membrane (GO:0031305); mitochondrial respiratory chain complex III assembly (GO:0034551); cristae formation (GO:0042407); phosphatidic acid binding (GO:0070300); cardiolipin binding (GO:1901612)	Uqcc3	0.905046	-1.10492	6.1235	5.7442	1	1.43368	1.43368	4.06398	5.7442	0.698429	2.21808	2.21808	5.43421	10.9476	0.000705766
UQCR10	4.001	0	0	4.001	54.1563		[TAD2166_chr11],[Minus]	chr11:4,601,970-4,604,347	NM_197979	Uqcr10, ubiquinol-cytochrome c reductase, complex III subunit X, cytochrome b-c1 complex subunit 9|complex III subunit 9|complex III subunit X|cytochrome c1 non-heme 7 kDa protein|ubiquinol-cytochrome c reductase complex (7.2 kD)|ubiquinol-cytochrome c reductase complex 7.2 kDa protein|ubiquinol-cytochrome c reductase complex protein, Predicted to be involved in aerobic respiration and mitochondrial electron transport, ubiquinol to cytochrome c. Localizes to mitochondrion. Is expressed in several structures, including alimentary system; genitourinary system; integumental system; nervous system; and respiratory system. Orthologous to human UQCR10 (ubiquinol-cytochrome c reductase, complex III subunit X).	mitochondrion (GO:0005739); mitochondrial inner membrane (GO:0005743); mitochondrial respiratory chain complex III (GO:0005750); mitochondrial electron transport, ubiquinol to cytochrome c (GO:0006122); aerobic respiration (GO:0009060); membrane (GO:0016020); integral component of membrane (GO:0016021); respiratory chain (GO:0070469)	Uqcr10	1.05567	1.05567	29.3906	32.3332	1	1.33153	1.33153	24.4246	32.3332	0.812074	1.83691	1.83691	32.3833	54.1563	0.00443349
UQCR11	4.001	0	0	4.001	55.1257		[TAD2088_chr10],[Minus]	chr10:79,865,741-79,869,566	NM_025650	Uqcr11, ubiquinol-cytochrome c reductase, complex III subunit XI, cytochrome b-c1 complex subunit 10|complex III subunit 10|complex III subunit XI|ubiquinol-cytochrome c reductase (6.4kD) subunit|ubiquinol-cytochrome c reductase complex 6.4 kDa protein|ubiquinol-cytochrome c reductase subunit, Exhibits ubiquinol-cytochrome-c reductase activity. Localizes to mitochondrion. Is expressed in several structures, including alimentary system; integumental system; nervous system; sensory organ; and urinary system. Orthologous to human UQCR11 (ubiquinol-cytochrome c reductase, complex III subunit XI).	mitochondrion (GO:0005739); mitochondrial inner membrane (GO:0005743); ubiquinol-cytochrome-c reductase activity (GO:0008121); electron transfer activity (GO:0009055); membrane (GO:0016020); integral component of membrane (GO:0016021); respiratory chain (GO:0070469)	Uqcr11	0.981569	-1.01878	32.2811	32.983	1	1.48974	1.48974	22.3028	32.983	0.426482	1.9168	1.9168	31.6831	55.1257	0.000941061
UQCRB	4.001	0	0	4.001	34.0967		[TAD2642_chr13],[Minus]	chr13:67,001,556-67,006,286	NM_026219	Uqcrb, ubiquinol-cytochrome c reductase binding protein, cytochrome b-c1 complex subunit 7|complex III subunit 7|complex III subunit VII|ubiquinol-cytochrome c reductase complex 14 kDa protein, Predicted to be involved in aerobic respiration and mitochondrial electron transport, ubiquinol to cytochrome c. Localizes to mitochondrion. Is expressed in several structures, including alimentary system; cranium; heart; integumental system; and nervous system. Human ortholog(s) of this gene implicated in inherited metabolic disorder and mitochondrial complex III deficiency nuclear type 3. Orthologous to human UQCRB (ubiquinol-cytochrome c reductase binding protein).	mitochondrion (GO:0005739); mitochondrial inner membrane (GO:0005743); mitochondrial respiratory chain complex III (GO:0005750); mitochondrial electron transport, ubiquinol to cytochrome c (GO:0006122); aerobic respiration (GO:0009060); membrane (GO:0016020); respiratory chain (GO:0070469)	Uqcrb	0.81193	-1.23163	23.9668	20.151	0.963505	1.32192	1.32192	15.3917	20.151	0.793767	1.94334	1.94334	19.2818	34.0967	0.000799365
UQCRH	4.001	0	0	4.001	50.2141		[TAD907_chr4],[Minus]	chr4:115,739,569-115,747,675	NM_025641	Uqcrh, ubiquinol-cytochrome c reductase hinge protein, cytochrome b-c1 complex subunit 6, mitochondrial|complex III subunit 6|complex III subunit VIII|cytochrome C1, nonheme 11 kDa protein|cytochrome c1 non-heme 11 kDa protein|mitochondrial hinge protein|ubiquinol-cytochrome c reductase complex 11 kDa protein, Predicted to have ubiquinol-cytochrome-c reductase activity. Predicted to be involved in aerobic respiration and mitochondrial electron transport, ubiquinol to cytochrome c. Localizes to mitochondrion. Is expressed in several structures, including alimentary system; brain; metanephros; respiratory system; and sensory organ. Orthologous to several human genes including UQCRH (ubiquinol-cytochrome c reductase hinge protein).	mitochondrion (GO:0005739); mitochondrial inner membrane (GO:0005743); mitochondrial respiratory chain complex III (GO:0005750); mitochondrial electron transport, ubiquinol to cytochrome c (GO:0006122); ubiquinol-cytochrome-c reductase activity (GO:0008121); aerobic respiration (GO:0009060); membrane (GO:0016020); protein-containing complex binding (GO:0044877); respiratory chain (GO:0070469)	Uqcrh	0.940691	-1.06305	38.8579	38.0494	1	1.4804	1.4804	25.8768	38.0494	0.354772	1.69871	1.69871	32.4934	50.2141	0.011114
UQCRQ	4.001	0	0	4.001	105.244		[TAD2235_chr11],[Minus]	chr11:53,242,449-53,244,333	NM_025352	Uqcrq, ubiquinol-cytochrome c reductase, complex III subunit VII, cytochrome b-c1 complex subunit 8|complex III subunit 8|complex III subunit VII|complex III subunit VIII|low molecular mass ubiquinone-binding protein (Qpc-pending)|ubiquinol-cytochrome c reductase binding protein|ubiquinol-cytochrome c reductase complex 9.5 kDa protein|ubiquinol-cytochrome c reductase complex ubiquinone-binding protein QP-C, Is predicted to contribute to ubiquinol-cytochrome-c reductase activity. Involved in brain development. Localizes to mitochondrion. Is expressed in several structures, including alimentary system; genitourinary system; hemolymphoid system; integumental system; and nervous system. Human ortholog(s) of this gene implicated in mitochondrial complex III deficiency nuclear type 4. Orthologous to human UQCRQ (ubiquinol-cytochrome c reductase complex III subunit VII).	protein binding (GO:0005515); mitochondrion (GO:0005739); mitochondrial inner membrane (GO:0005743); mitochondrial respiratory chain complex III (GO:0005750); mitochondrial electron transport, ubiquinol to cytochrome c (GO:0006122); ubiquinol-cytochrome-c reductase activity (GO:0008121); membrane (GO:0016020); integral component of membrane (GO:0016021); subthalamus development (GO:0021539); pons development (GO:0021548); cerebellar Purkinje cell layer development (GO:0021680); hippocampus development (GO:0021766); thalamus development (GO:0021794); hypothalamus development (GO:0021854); pyramidal neuron development (GO:0021860); midbrain development (GO:0030901); respiratory chain (GO:0070469)	Uqcrq	1.01883	1.01883	55.8177	59.1267	1	1.45	1.45	41.0921	59.1267	0.487991	2.08335	2.08335	55.6337	105.244	8.90205e-05
URAH	4.001	0	0	4.001	53.5427		[TAD1592_chr7],[Plus]	chr7:148,021,394-148,023,867	NM_029821	Urah, urate (5-hydroxyiso-) hydrolase, 5-hydroxyisourate hydrolase|HIU hydrolase|transthyretin-related protein, Exhibits 2-oxo-4-hydroxy-4-carboxy-5-ureidoimidazoline decarboxylase activity and hydroxyisourate hydrolase activity. Involved in purine-containing compound catabolic process and urate catabolic process. Localizes to peroxisome. Orthologous to human URAHP (urate (hydroxyiso-) hydrolase, pseudogene).	mitochondrion (GO:0005739); peroxisome (GO:0005777); purine nucleobase metabolic process (GO:0006144); hydrolase activity (GO:0016787); hydroxyisourate hydrolase activity (GO:0033971)	Urah	0.982737	-1.01757	39.5591	40.4514	1	1.17813	1.17813	34.5486	40.4514	1	1.51825	1.51825	38.8887	53.5427	0.029028
USH2A	4.002	0	0	4.002	0.0271341		[TAD254_chr1],[Plus]	chr1:190,086,716-190,788,918	NM_021408	Ush2a, usherin, usherin|Usher syndrome 2A (autosomal recessive, mild) homolog|usher syndrome type IIa protein homolog|usher syndrome type-2A protein homolog, Exhibits collagen binding activity; identical protein binding activity; and myosin binding activity. Involved in establishment of protein localization; neuron differentiation; and photoreceptor cell maintenance. Localizes to several cellular components, including USH2 complex; periciliary membrane compartment; and stereocilia ankle link complex. Predicted to colocalize with neuronal cell body and terminal bouton. Is expressed in sensory organ and testis. Used to study Usher syndrome type 2A. Human ortholog(s) of this gene implicated in Usher syndrome (multiple); nonsyndromic deafness; and retinitis pigmentosa (multiple). Orthologous to human USH2A (usherin).	photoreceptor inner segment (GO:0001917); stereocilia ankle link (GO:0002141); stereocilia ankle link complex (GO:0002142); protein binding (GO:0005515); collagen binding (GO:0005518); extracellular region (GO:0005576); basement membrane (GO:0005604); cytoplasm (GO:0005737); plasma membrane (GO:0005886); visual perception (GO:0007601); sensory perception of sound (GO:0007605); animal organ morphogenesis (GO:0009887); tissue development (GO:0009888); membrane (GO:0016020); integral component of membrane (GO:0016021); apical plasma membrane (GO:0016324); cell migration (GO:0016477); myosin binding (GO:0017022); photoreceptor connecting cilium (GO:0032391); stereocilium (GO:0032420); stereocilium bundle (GO:0032421); substrate adhesion-dependent cell spreading (GO:0034446); hair cell differentiation (GO:0035315); ciliary basal body (GO:0036064); identical protein binding (GO:0042802); cell projection (GO:0042995); neuronal cell body (GO:0043025); terminal bouton (GO:0043195); establishment of protein localizatio	Ush2a	0.64373	-1.55345	0.014113	0.00974431	1	0.365448	-2.73637	0.0271341	0.00974431	0.97994	0.0287299	-34.8069	0.00995779	0	0.0485509
USMG5	4.001	0	0	4.001	33.4054		[TAD3493_chr19],[Minus],[Multi-counted reads: Whole_gene_body, Exon-only_counting, -]	chr19:47,157,960-47,165,115	NM_023211	Upregulated during skeletal muscle growth 5, up-regulated during skeletal muscle growth protein 5	molecular_function (GO:0003674); mitochondrion (GO:0005739); mitochondrial inner membrane (GO:0005743); mitochondrial proton-transporting ATP synthase complex (GO:0005753); biological_process (GO:0008150); membrane (GO:0016020); integral component of membrane (GO:0016021)	Usmg5	0.65395	-1.52917	27.0585	18.3385	0.396628	1.31875	1.31875	14.0364	18.3385	0.763088	1.83331	1.8333	20.142	33.4054	0.00780025
USP49	4.002	0	0	4.002	1.33606		[TAD3209_chr17],[Plus]	chr17:47,767,638-47,821,016	NM_198421	Usp49, ubiquitin specific peptidase 49, ubiquitin carboxyl-terminal hydrolase 49|deubiquitinating enzyme 49|ubiquitin thioesterase 49|ubiquitin thiolesterase 49|ubiquitin-specific-processing protease 49, Predicted to have cysteine-type endopeptidase activity; histone binding activity; and thiol-dependent ubiquitin-specific protease activity. Predicted to be involved in histone H2B conserved C-terminal lysine deubiquitination and mRNA splicing, via spliceosome. Predicted to localize to cytoplasm. Orthologous to human USP49 (ubiquitin specific peptidase 49).	mRNA splicing, via spliceosome (GO:0000398); cysteine-type endopeptidase activity (GO:0004197); thiol-dependent ubiquitin-specific protease activity (GO:0004843); nucleus (GO:0005634); cytoplasm (GO:0005737); chromatin organization (GO:0006325); mRNA processing (GO:0006397); proteolysis (GO:0006508); ubiquitin-dependent protein catabolic process (GO:0006511); peptidase activity (GO:0008233); cysteine-type peptidase activity (GO:0008234); zinc ion binding (GO:0008270); RNA splicing (GO:0008380); protein deubiquitination (GO:0016579); hydrolase activity (GO:0016787); histone H2B conserved C-terminal lysine deubiquitination (GO:0035616); histone binding (GO:0042393); metal ion binding (GO:0046872)	Usp49	1.05285	1.05285	0.670887	0.730105	1	0.555828	-1.79912	1.33606	0.730105	0.124514	0.501332	-1.99469	1.04849	0.472227	0.00268467
UVSSA	4.002	0	0	4.002	4.70693		[TAD1004_chr5],[Plus]	chr5:33,721,344-33,762,403	NM_001081101	Uvssa, UV stimulated scaffold protein A, UV-stimulated scaffold protein A, Predicted to have RNA polymerase II complex binding activity. Predicted to be involved in protein ubiquitination; response to UV; and transcription-coupled nucleotide-excision repair. Predicted to localize to chromosome and nucleoplasm. Human ortholog(s) of this gene implicated in UV-sensitive syndrome. Orthologous to human UVSSA (UV stimulated scaffold protein A).	RNA polymerase II core binding (GO:0000993); nucleoplasm (GO:0005654); chromosome (GO:0005694); DNA repair (GO:0006281); transcription-coupled nucleotide-excision repair (GO:0006283); cellular response to DNA damage stimulus (GO:0006974); response to UV (GO:0009411); protein ubiquitination (GO:0016567)	Uvssa	0.717308	-1.3941	4.37702	3.23017	0.697687	0.700058	-1.42845	4.70693	3.23017	0.610043	0.603239	-1.65772	4.54213	2.46858	0.00780025
UXT	4.001	0	0	4.001	5.51894		[TAD3528_chrX],[Minus]	chrX:20,528,790-20,539,104	NM_013840	Uxt, ubiquitously expressed prefoldin like chaperone, protein UXT|ubiquitously expressed transcript protein, Predicted to have beta-tubulin binding activity; chromatin binding activity; and transcription corepressor activity. Predicted to be involved in centrosome cycle and negative regulation of transcription by RNA polymerase II. Predicted to colocalize with gamma-tubulin complex. Is expressed in several structures, including cerebellum; neural retina; and telencephalon. Orthologous to human UXT (ubiquitously expressed prefoldin like chaperone).	negative regulation of transcription by RNA polymerase II (GO:0000122); microtubule cytoskeleton organization (GO:0000226); chromatin (GO:0000785); gamma-tubulin complex (GO:0000930); chromatin binding (GO:0003682); transcription cofactor activity (GO:0003712); transcription corepressor activity (GO:0003714); nucleus (GO:0005634); cytoplasm (GO:0005737); centrosome (GO:0005813); cytoskeleton (GO:0005856); regulation of transcription by RNA polymerase II (GO:0006357); apoptotic process (GO:0006915); centrosome cycle (GO:0007098); beta-tubulin binding (GO:0048487)	Uxt	1.03231	1.03231	3.93994	4.23157	1	1.2474	1.2474	3.39898	4.23157	1	1.72913	1.72913	3.5299	5.51894	0.0130742
VAMP1	6.022	0	2.02	4.002	6.66167		[TAD1356_chr6],[Plus],[Overlapping_Isoform_Count: 2]	chr6:125,165,598-125,172,324	NM_009496 NM_001080557	Vamp1, vesicle-associated membrane protein 1, vesicle-associated membrane protein 1|synaptobrevin-1, Predicted to have SNAP receptor activity and syntaxin binding activity. Involved in SNARE complex assembly; regulation of synaptic vesicle fusion to presynaptic active zone membrane; and synaptic vesicle priming. Localizes to cell surface; glutamatergic synapse; and neuromuscular junction. Is expressed in brain; cerebellum molecular layer; and ventral tegmental area. Human ortholog(s) of this gene implicated in congenital myasthenic syndrome and spastic ataxia 1. Orthologous to human VAMP1 (vesicle associated membrane protein 1).	SNAP receptor activity (GO:0005484); mitochondrion (GO:0005739); plasma membrane (GO:0005886); vesicle fusion (GO:0006906); cell surface (GO:0009986); membrane (GO:0016020); integral component of membrane (GO:0016021); synaptic vesicle priming (GO:0016082); vesicle-mediated transport (GO:0016192); syntaxin binding (GO:0019905); cell junction (GO:0030054); SNARE complex (GO:0031201); cytoplasmic vesicle (GO:0031410); neuromuscular junction (GO:0031594); regulation of synaptic vesicle fusion to presynaptic active zone membrane (GO:0031630); SNARE complex assembly (GO:0035493); specific granule membrane (GO:0035579); neuron projection (GO:0043005); synapse (GO:0045202); tertiary granule membrane (GO:0070821); glutamatergic synapse (GO:0098978)	Vamp1	0.901909	-1.10876	3.19344	2.97126	1	0.453166	-2.20669	6.66167	2.97126	0.002524	0.443505	-2.25476	3.8477	1.53852	8.28854e-05
VAMP8	4.001	0	0	4.001	33.5245		[TAD1273_chr6],[Minus]	chr6:72,335,214-72,340,661	NM_016794	Vamp8, vesicle-associated membrane protein 8, vesicle-associated membrane protein 8|VAMP-8, Predicted to have SNAP receptor activity; chloride channel inhibitor activity; and syntaxin binding activity. Involved in several processes, including SNARE complex assembly; mucus secretion; and zymogen granule exocytosis. Localizes to several cellular components, including SNARE complex; basolateral plasma membrane; and cytoplasmic vesicle. Is expressed in ovary; primary sex cord; and retina. Orthologous to human VAMP8 (vesicle associated membrane protein 8).	SNAP receptor activity (GO:0005484); protein binding (GO:0005515); cytoplasm (GO:0005737); mitochondrion (GO:0005739); lysosome (GO:0005764); lysosomal membrane (GO:0005765); endosome (GO:0005768); early endosome (GO:0005769); cytosol (GO:0005829); plasma membrane (GO:0005886); vesicle fusion (GO:0006906); autophagy (GO:0006914); cell surface (GO:0009986); protein transport (GO:0015031); membrane (GO:0016020); integral component of membrane (GO:0016021); vesicle-mediated transport (GO:0016192); autophagosome membrane docking (GO:0016240); basolateral plasma membrane (GO:0016323); chloride channel inhibitor activity (GO:0019869); syntaxin binding (GO:0019905); regulation of endocytosis (GO:0030100); secretory granule (GO:0030141); midbody (GO:0030496); secretory granule membrane (GO:0030667); SNARE complex (GO:0031201); late endosome membrane (GO:0031902); vesicle (GO:0031982); SNARE complex assembly (GO:0035493); azurophil granule membrane (GO:0035577); zymogen granule (GO:0042588); phagocytic vesicle (GO:004	Vamp8	0.983992	-1.01627	22.8478	23.3509	1	1.26357	1.26357	18.6092	23.3509	0.846395	1.56288	1.56288	23.6174	33.5245	0.0245682
VIMP	4.001	0	0	4.001	36.723		[TAD1466_chr7],[Plus]	chr7:73,224,534-73,234,291	NM_024439		negative regulation of acute inflammatory response to antigenic stimulus (GO:0002865); protein binding (GO:0005515); cytoplasm (GO:0005737); endoplasmic reticulum (GO:0005783); cytoplasmic microtubule (GO:0005881); intracellular protein transport (GO:0006886); ER overload response (GO:0006983); membrane (GO:0016020); integral component of membrane (GO:0016021); antioxidant activity (GO:0016209); enzyme binding (GO:0019899); integral component of endoplasmic reticulum membrane (GO:0030176); ubiquitin-dependent ERAD pathway (GO:0030433); endoplasmic reticulum unfolded protein response (GO:0030968); retrograde protein transport, ER to cytosol (GO:0030970); negative regulation of interleukin-6 production (GO:0032715); negative regulation of tumor necrosis factor production (GO:0032720); very-low-density lipoprotein particle (GO:0034361); low-density lipoprotein particle (GO:0034362); cellular response to oxidative stress (GO:0034599); Derlin-1-VIMP complex (GO:0036502); Derlin-1 retrotranslocation complex (GO:003	Vimp	1.05228	1.05228	23.0431	25.2103	1	1.50857	1.50857	16.8038	25.2103	0.535814	2.01452	2.01452	20.0232	36.723	0.00114081
VKORC1	4.001	0	0	4.001	100.239		[TAD1572_chr7],[Minus]	chr7:135,036,576-135,039,131	NM_178600	Vkorc1, vitamin K epoxide reductase complex, subunit 1, vitamin K epoxide reductase complex subunit 1|phylloquinone epoxide reductase|vitamin K 2,3-epoxide reductase complex subunit 1|vitamin K epoxide reductase subunit I|vitamin K1 2,3-epoxide reductase subunit 1|vitamin K1 epoxide reductase (warfarin-sensitive), Exhibits vitamin-K-epoxide reductase (warfarin-sensitive) activity. Involved in several processes, including blood coagulation; positive regulation of coagulation; and vitamin K metabolic process. Predicted to localize to endoplasmic reticulum. Is expressed in chondrocranium; extraembryonic component; jaw; and liver. Human ortholog(s) of this gene implicated in combined deficiency of vitamin K-dependent clotting factors 2 and warfarin resistance. Orthologous to human VKORC1 (vitamin K epoxide reductase complex subunit 1).	endoplasmic reticulum (GO:0005783); blood coagulation (GO:0007596); response to organonitrogen compound (GO:0010243); response to organic cyclic compound (GO:0014070); membrane (GO:0016020); integral component of membrane (GO:0016021); oxidoreductase activity (GO:0016491); drug metabolic process (GO:0017144); peptidyl-glutamic acid carboxylation (GO:0017187); regulation of blood coagulation (GO:0030193); vitamin K biosynthetic process (GO:0042371); vitamin K metabolic process (GO:0042373); intracellular membrane-bounded organelle (GO:0043231); response to antibiotic (GO:0046677); vitamin-K-epoxide reductase (warfarin-sensitive) activity (GO:0047057); vitamin-K-epoxide reductase (warfarin-insensitive) activity (GO:0047058); quinone binding (GO:0048038); positive regulation of coagulation (GO:0050820); bone development (GO:0060348)	Vkorc1	0.725789	-1.37781	67.6136	50.9412	0.599907	1.19435	1.19435	43.0449	50.9412	1	2.21184	2.21184	49.9662	100.239	1.15954e-05
VLDLR	1.2	1.2	0	0	2.39788		[TAD3452_chr19],[Plus],[Overlapping_Isoform_Count: 2]	chr19:27,291,509-27,328,721	NM_013703 NM_001161420	Vldlr, very low density lipoprotein receptor, very low-density lipoprotein receptor|VLDL receptor|VLDL-R, Exhibits reelin receptor activity. Involved in several processes, including nervous system development; positive regulation of dendrite development; and reelin-mediated signaling pathway. Localizes to extracellular space. Is expressed in several structures, including alimentary system; genitourinary system; musculoskeletal system; nervous system; and sensory organ. Used to study age related macular degeneration 1. Human ortholog(s) of this gene implicated in Alzheimer's disease; cerebellar ataxia, mental retardation and dysequlibrium syndrome; and dementia. Orthologous to human VLDLR (very low density lipoprotein receptor).	calcium ion binding (GO:0005509); protein binding (GO:0005515); extracellular space (GO:0005615); nucleus (GO:0005634); clathrin-coated pit (GO:0005905); lipid metabolic process (GO:0006629); lipid transport (GO:0006869); endocytosis (GO:0006897); receptor-mediated endocytosis (GO:0006898); steroid metabolic process (GO:0008202); cholesterol metabolic process (GO:0008203); cell surface (GO:0009986); membrane (GO:0016020); integral component of membrane (GO:0016021); ventral spinal cord development (GO:0021517); very-low-density lipoprotein particle receptor activity (GO:0030229); apolipoprotein binding (GO:0034185); very-low-density lipoprotein particle binding (GO:0034189); very-low-density lipoprotein particle (GO:0034361); glycoprotein transport (GO:0034436); very-low-density lipoprotein particle clearance (GO:0034447); cargo receptor activity (GO:0038024); reelin receptor activity (GO:0038025); reelin-mediated signaling pathway (GO:0038026); receptor complex (GO:0043235); apical part of cell (GO:0045177);	Vldlr	0.201224	-4.96958	2.39788	0.497105	4.81335e-05	0.858483	-1.16485	0.589146	0.497105	1	0.76643	-1.30475	2.07909	1.4276	0.6004
VMP1	4.001	0	0	4.001	52.0613		[TAD2308_chr11],[Minus],[Overlaps with:Mir21a]	chr11:86,397,366-86,497,324	NM_029478	Vmp1, vacuole membrane protein 1, vacuole membrane protein 1|NF-E2 induceble protein-2|protein ni-2|transmembrane protein 49, Involved in autophagy and embryo implantation. Localizes to phagophore assembly site. Orthologous to human VMP1 (vacuole membrane protein 1).	autophagosome assembly (GO:0000045); phagophore assembly site (GO:0000407); autophagosome membrane (GO:0000421); molecular_function (GO:0003674); nucleolus (GO:0005730); vacuole (GO:0005773); endoplasmic reticulum (GO:0005783); endoplasmic reticulum membrane (GO:0005789); plasma membrane (GO:0005886); autophagy (GO:0006914); Golgi organization (GO:0007030); cell adhesion (GO:0007155); embryo implantation (GO:0007566); endomembrane system (GO:0012505); membrane (GO:0016020); integral component of membrane (GO:0016021); autophagosome membrane docking (GO:0016240); cell junction assembly (GO:0034329); lipoprotein transport (GO:0042953); cell-cell adhesion (GO:0098609); organelle localization by membrane tethering (GO:0140056); positive regulation of calcium-transporting ATPase activity (GO:1901896); mitochondrion-endoplasmic reticulum membrane tethering (GO:1990456)	Vmp1	0.9417	-1.06191	37.9772	37.5918	1	2.10923	2.10923	17.773	37.5918	0.0824799	1.84563	1.84563	31.6062	52.0613	0.023508
VPS13B	4.002	0	0	4.002	2.30413		[TAD2903_chr15],[Plus]	chr15:35,301,300-35,860,984	NM_177151	Vps13b, vacuolar protein sorting 13B, vacuolar protein sorting-associated protein 13B|cohen syndrome protein 1 homolog, Predicted to be involved in protein transport. Used to study Cohen syndrome and cataract. Human ortholog(s) of this gene implicated in Cohen syndrome. Orthologous to human VPS13B (vacuolar protein sorting 13 homolog B).	molecular_function (GO:0003674); cellular_component (GO:0005575); biological_process (GO:0008150); protein transport (GO:0015031)	Vps13b	0.659749	-1.51573	1.8187	1.23799	0.473912	0.742541	-1.34673	1.69738	1.23799	0.787142	0.567465	-1.76222	2.30413	1.18577	0.00319933
VPS13C	4.002	0	0	4.002	3.14249		[TAD1875_chr9],[Plus]	chr9:67,688,202-67,843,441	NM_177184	Vps13c, vacuolar protein sorting 13C, vacuolar protein sorting-associated protein 13C, Involved in response to insulin. Localizes to dense core granule membrane. Is expressed in several structures, including central nervous system; genitourinary system; gut; immune system; and skeleton. Human ortholog(s) of this gene implicated in Parkinson's disease 23. Orthologous to human VPS13C (vacuolar protein sorting 13 homolog C).	molecular_function (GO:0003674); mitochondrion (GO:0005739); mitochondrial outer membrane (GO:0005741); cytosol (GO:0005829); protein targeting to vacuole (GO:0006623); mitochondrion organization (GO:0007005); membrane (GO:0016020); extrinsic component of membrane (GO:0019898); dense core granule membrane (GO:0032127); response to insulin (GO:0032868); protein retention in Golgi apparatus (GO:0045053); negative regulation of parkin-mediated stimulation of mitophagy in response to mitochondrial depolarization (GO:1905090)	Vps13c	0.901179	-1.10966	2.41591	2.24599	1	0.727494	-1.37458	3.14249	2.24599	0.674604	0.434859	-2.2996	3.10132	1.22185	1.50215e-06
VSTM4	4.002	0	0	4.002	0.965778		[TAD2762_chr14],[Plus]	chr14:33,669,941-33,752,675	NM_178791	Vstm4, V-set and transmembrane domain containing 4, V-set and transmembrane domain-containing protein 4, Predicted to localize to integral component of membrane. Orthologous to human VSTM4 (V-set and transmembrane domain containing 4).	protein binding (GO:0005515); extracellular region (GO:0005576); plasma membrane (GO:0005886); biological_process (GO:0008150); membrane (GO:0016020); integral component of membrane (GO:0016021)	Vstm4	0.946066	-1.05701	0.570649	0.554178	1	0.796637	-1.25528	0.712614	0.554178	1	0.504195	-1.98336	0.965778	0.44733	0.0402412
VTN	6.011	0	2.01	4.001	678.705		[TAD2286_chr11],[Plus]	chr11:78,312,621-78,315,827	NM_011707	Vtn, vitronectin, vitronectin|S-protein|serum-spreading factor, Exhibits extracellular matrix binding activity. Involved in several processes, including cell-matrix adhesion; oligodendrocyte differentiation; and positive regulation of cell-substrate adhesion. Localizes to extracellular matrix. Is expressed in several structures, including alimentary system; central nervous system; embryo mesenchyme; metanephros; and retina. Human ortholog(s) of this gene implicated in Churg-Strauss syndrome; granulomatosis with polyangiitis; and thrombosis. Orthologous to human VTN (vitronectin).	scavenger receptor activity (GO:0005044); integrin binding (GO:0005178); extracellular matrix structural constituent (GO:0005201); collagen binding (GO:0005518); extracellular region (GO:0005576); basement membrane (GO:0005604); extracellular space (GO:0005615); cytoplasm (GO:0005737); endoplasmic reticulum (GO:0005783); Golgi lumen (GO:0005796); immune response (GO:0006955); cell adhesion (GO:0007155); cell-matrix adhesion (GO:0007160); heparin binding (GO:0008201); positive regulation of cell-substrate adhesion (GO:0010811); negative regulation of endopeptidase activity (GO:0010951); positive regulation of smooth muscle cell migration (GO:0014911); cell migration (GO:0016477); extracellular matrix organization (GO:0030198); polysaccharide binding (GO:0030247); extracellular matrix (GO:0031012); positive regulation of protein binding (GO:0032092); cell adhesion mediated by integrin (GO:0033627); endodermal cell differentiation (GO:0035987); identical protein binding (GO:0042802); intracellular membrane-bound	Vtn	0.872921	-1.14558	544.754	492.008	1	1.91555	1.91555	259.843	492.008	0.0176354	2.01122	2.01122	371.73	678.705	0.000730997
WASF2	4.002	0	0	4.002	3.03568		[TAD939_chr4],[Plus],[Overlaps with:Mir7017]	chr4:132,686,547-132,754,245	NM_153423	Wasf2, WASP family, member 2, wiskott-Aldrich syndrome protein family member 2|WAS protein family, member 2|WASP family protein member 2|protein WAVE-2, Predicted to have Arp2/3 complex binding activity; SH3 domain binding activity; and protein kinase A regulatory subunit binding activity. Involved in several processes, including Rac protein signal transduction; lamellipodium organization; and megakaryocyte development. Localizes to several cellular components, including early endosome; lamellipodium; and ruffle. Is expressed in several structures, including central nervous system; dorsal aorta; genitourinary system; heart; and yolk sac. Orthologous to human WASF2 (WASP family member 2).	angiogenesis (GO:0001525); ameboidal-type cell migration (GO:0001667); ruffle (GO:0001726); actin binding (GO:0003779); protein binding (GO:0005515); intracellular (GO:0005622); cytoplasm (GO:0005737); early endosome (GO:0005769); cytoskeleton (GO:0005856); plasma membrane (GO:0005886); cell-cell junction (GO:0005911); endocytosis (GO:0006897); movement of cell or subcellular component (GO:0006928); positive regulation of lamellipodium assembly (GO:0010592); membrane (GO:0016020); Rac protein signal transduction (GO:0016601); SH3 domain binding (GO:0017124); lamellipodium (GO:0030027); lamellipodium assembly (GO:0030032); actin cytoskeleton organization (GO:0030036); actin filament-based movement (GO:0030048); SCAR complex (GO:0031209); protein-containing complex (GO:0032991); protein kinase A regulatory subunit binding (GO:0034237); megakaryocyte development (GO:0035855); cell projection (GO:0042995); synapse (GO:0045202); protein kinase A binding (GO:0051018); negative regulation of stress fiber assembly (G	Wasf2	1.06154	1.06154	1.63205	1.79738	1	0.662018	-1.51053	2.74784	1.79738	0.381679	0.379606	-2.63431	3.03568	1.03484	3.37158e-08
WBSCR22	4.001	0	0	4.001	12.2834		[TAD1131_chr5],[Minus]	chr5:135,528,826-135,540,536	NM_025375	Williams Beuren syndrome chromosome region 22, probable 18S rRNA (guanine-N(7))-methyltransferase	nucleus (GO:0005634); nucleoplasm (GO:0005654); nucleolus (GO:0005730); cytoplasm (GO:0005737); chromatin organization (GO:0006325); rRNA processing (GO:0006364); methyltransferase activity (GO:0008168); rRNA (guanine) methyltransferase activity (GO:0016435); transferase activity (GO:0016740); methylation (GO:0032259); ribosome biogenesis (GO:0042254); protein heterodimerization activity (GO:0046982); perinuclear region of cytoplasm (GO:0048471); rRNA (guanine-N7)-methylation (GO:0070476); positive regulation of rRNA processing (GO:2000234)	Wbscr22	1.54843	1.54843	7.5901	12.2834	0.388022	1.55252	1.55252	7.9396	12.2834	0.314981	1.59325	1.59325	6.38439	9.14245	0.0104097
WDFY2	4.002	0	0	4.002	3.49406		[TAD2803_chr14],[Plus],[Overlaps with:Mir6541;Mir8098]	chr14:63,456,526-63,575,723	NM_175546	Wdfy2, WD repeat and FYVE domain containing 2, WD repeat and FYVE domain-containing protein 2|WD40- and FYVE domain-containing protein 2|propeller-FYVE protein, Predicted to have metal ion binding activity. Involved in positive regulation of fat cell differentiation. Localizes to cytoplasm. Is expressed in male reproductive system and urinary system. Orthologous to human WDFY2 (WD repeat and FYVE domain containing 2).	positive regulation of protein phosphorylation (GO:0001934); protein binding (GO:0005515); cytoplasm (GO:0005737); endosome (GO:0005768); early endosome (GO:0005769); vesicle (GO:0031982); intracellular membrane-bounded organelle (GO:0043231); positive regulation of fat cell differentiation (GO:0045600); metal ion binding (GO:0046872)	Wdfy2	0.972375	-1.02841	2.05129	2.06233	1	0.600012	-1.66663	3.49406	2.06233	0.219337	0.328316	-3.04585	2.74125	0.812498	2.43837e-06
WDFY3	4.002	0	0	4.002	4.32244		[TAD1080_chr5],[Minus]	chr5:102,261,971-102,498,940	NM_172882	Wdfy3, WD repeat and FYVE domain containing 3, WD repeat and FYVE domain-containing protein 3|beach domain, WD repeat and FYVE domain-containing protein 1|galactosyltransferase 3 beta 1, 4, Exhibits beta-N-acetylglucosaminylglycopeptide beta-1,4-galactosyltransferase activity. Predicted to be involved in aggrephagy. Localizes to extrinsic component of autophagosome membrane. Predicted to colocalize with Atg12-Atg5-Atg16 complex. Is expressed in central nervous system; ganglia; heart; liver; and neural retina. Used to study autism spectrum disorder. Human ortholog(s) of this gene implicated in primary autosomal dominant microcephaly 18. Orthologous to human WDFY3 (WD repeat and FYVE domain containing 3).	beta-N-acetylglucosaminylglycopeptide beta-1,4-galactosyltransferase activity (GO:0003831); 1-phosphatidylinositol binding (GO:0005545); nucleus (GO:0005634); nuclear envelope (GO:0005635); nucleoplasm (GO:0005654); nucleolus (GO:0005730); cytoplasm (GO:0005737); autophagosome (GO:0005776); cytosol (GO:0005829); plasma membrane (GO:0005886); autophagy (GO:0006914); multicellular organism development (GO:0007275); lipid binding (GO:0008289); membrane (GO:0016020); inclusion body (GO:0016234); PML body (GO:0016605); extrinsic component of membrane (GO:0019898); Atg12-Atg5-Atg16 complex (GO:0034274); aggrephagy (GO:0035973); cell projection (GO:0042995); metal ion binding (GO:0046872); extrinsic component of autophagosome membrane (GO:0097635)	Wdfy3	0.82219	-1.21626	3.81122	3.25565	1	0.830755	-1.20372	3.95969	3.25565	1	0.656617	-1.52296	4.32244	2.55877	0.024633
WDR19	4.002	0	0	4.002	0.895992		[TAD1034_chr5],[Plus]	chr5:65,590,934-65,651,654	NM_153391	Wdr19, WD repeat domain 19, WD repeat-containing protein 19|WD repeat membrane protein PWDMP|intraflagellar transport 144 homolog, Involved in several processes, including embryonic organ development; myotome development; and smoothened signaling pathway. Localizes to intraciliary transport particle A; motile cilium; and photoreceptor connecting cilium. Is expressed in prostate gland; salivary gland; and testis. Used to study ciliopathy. Human ortholog(s) of this gene implicated in several diseases, including Caroli disease; Senior-Loken syndrome; asphyxiating thoracic dystrophy 5; cranioectodermal dysplasia 4; and nephronophthisis 13. Orthologous to human WDR19 (WD repeat domain 19).	cell morphogenesis (GO:0000902); in utero embryonic development (GO:0001701); molecular_function (GO:0003674); cytoplasm (GO:0005737); cytoskeleton (GO:0005856); cilium (GO:0005929); smoothened signaling pathway (GO:0007224); gonad development (GO:0008406); cell projection organization (GO:0030030); embryonic limb morphogenesis (GO:0030326); intraciliary transport particle A (GO:0030991); embryonic camera-type eye development (GO:0031076); motile cilium (GO:0031514); photoreceptor connecting cilium (GO:0032391); intraciliary retrograde transport (GO:0035721); ear morphogenesis (GO:0042471); cell projection (GO:0042995); embryonic cranial skeleton morphogenesis (GO:0048701); nervous system process (GO:0050877); digestive system development (GO:0055123); cilium assembly (GO:0060271); ciliary receptor clustering involved in smoothened signaling pathway (GO:0060830); smoothened signaling pathway involved in dorsal/ventral neural tube patterning (GO:0060831); myotome development (GO:0061055); protein localization	Wdr19	0.755961	-1.32282	0.598613	0.467634	1	0.531344	-1.88202	0.895992	0.467634	0.162977	0.502867	-1.9886	0.729452	0.329442	0.021338
WDR45B	4.001	0	0	4.001	11.4021		[TAD2376_chr11],[Minus]	chr11:121,188,516-121,215,761	NM_025793	Wdr45b, WD repeat domain 45B, WD repeat domain phosphoinositide-interacting protein 3|WD repeat-containing protein 45-like|WD repeat-containing protein 45B|WDR45-like protein|Wdr45 like, Predicted to have TSC1-TSC2 complex binding activity; phosphatidylinositol-3,5-bisphosphate binding activity; and phosphatidylinositol-3-phosphate binding activity. Predicted to be involved in several processes, including autophagy of mitochondrion; autophagy of nucleus; and protein localization to phagophore assembly site. Predicted to localize to several cellular components, including extrinsic component of membrane; lysosome; and phagophore assembly site membrane. Orthologous to human WDR45B (WD repeat domain 45B).	autophagosome assembly (GO:0000045); phagophore assembly site (GO:0000407); autophagy of mitochondrion (GO:0000422); lysosome (GO:0005764); cytosol (GO:0005829); protein lipidation (GO:0006497); autophagy (GO:0006914); lipid binding (GO:0008289); cellular response to starvation (GO:0009267); extrinsic component of membrane (GO:0019898); phosphatidylinositol-3-phosphate binding (GO:0032266); phagophore assembly site membrane (GO:0034045); protein localization to phagophore assembly site (GO:0034497); autophagy of nucleus (GO:0044804); phosphatidylinositol-3,5-bisphosphate binding (GO:0080025)	Wdr45b	1.07053	1.07053	7.13244	7.92246	1	1.27726	1.27726	6.26692	7.92246	0.80074	1.60634	1.60634	7.86282	11.4021	0.0123219
WDR55	4.001	0	0	4.001	4.53035		[TAD3317_chr18],[Plus]	chr18:36,919,892-36,923,362	NM_026464	Wdr55, WD repeat domain 55, WD repeat-containing protein 55, Involved in rRNA processing. Localizes to cytoplasm and nucleolus. Is expressed in liver and testis. Orthologous to human WDR55 (WD repeat domain 55).	molecular_function (GO:0003674); nucleus (GO:0005634); nucleoplasm (GO:0005654); nucleolus (GO:0005730); cytoplasm (GO:0005737); rRNA processing (GO:0006364)	Wdr55	1.25683	1.25683	3.45022	4.53035	1	1.41191	1.41191	3.22708	4.53035	0.729304	1.67707	1.67707	2.71916	4.10204	0.0133735
WDR81	4.002	0	0	4.002	8.64667		[TAD2276_chr11],[Minus]	chr11:75,254,444-75,268,219	NM_138950	Wdr81, WD repeat domain 81, WD repeat-containing protein 81|shakey 5, Predicted to have K63-linked polyubiquitin modification-dependent protein binding activity and phosphatidylinositol 3-kinase regulator activity. Involved in mitochondrion organization. Localizes to mitochondrion. Human ortholog(s) of this gene implicated in cerebellar ataxia, mental retardation and dysequlibrium syndrome and hydrocephalus. Orthologous to human WDR81 (WD repeat domain 81).	autophagosome membrane (GO:0000421); cytoplasm (GO:0005737); mitochondrion (GO:0005739); lysosome (GO:0005764); lysosomal membrane (GO:0005765); endosome (GO:0005768); cytosol (GO:0005829); ubiquitin-dependent protein catabolic process (GO:0006511); mitochondrion organization (GO:0007005); membrane (GO:0016020); extrinsic component of endosome membrane (GO:0031313); cytoplasmic vesicle (GO:0031410); early endosome membrane (GO:0031901); late endosome membrane (GO:0031902); phosphatidylinositol 3-kinase regulator activity (GO:0035014); aggrephagy (GO:0035973); regulation of phosphatidylinositol 3-kinase activity (GO:0043551); early endosome to late endosome transport (GO:0045022); protein stabilization (GO:0050821); K63-linked polyubiquitin modification-dependent protein binding (GO:0070530)	Wdr81	0.946224	-1.05683	5.25948	5.13638	1	0.602687	-1.65924	8.64667	5.13638	0.169238	0.656813	-1.5225	6.53486	3.8636	0.0175602
WDR83OS	4.001	0	0	4.001	17.1325		[TAD1701_chr8],[Plus]	chr8:87,604,861-87,606,238	NM_001001493	Wdr83os, WD repeat domain 83 opposite strand, PAT complex subunit Asterix|UPF0139 membrane protein C19orf56 homolog|protein Asterix|protein WDR83OS homolog|protein associated with the ER translocon of 10kDa, Predicted to localize to integral component of membrane. Is expressed in several structures, including brain and retina nuclear layer. Orthologous to human WDR83OS (WD repeat domain 83 opposite strand).	endoplasmic reticulum (GO:0005783); membrane (GO:0016020); integral component of membrane (GO:0016021); integral component of endoplasmic reticulum membrane (GO:0030176); protein binding involved in protein folding (GO:0044183); protein insertion into ER membrane (GO:0045048)	Wdr83os	0.935381	-1.06908	11.6526	11.3451	1	1.45882	1.45882	7.81376	11.3451	0.540266	1.97234	1.97234	9.59428	17.1325	9.08661e-05
WFDC21	4.001	0	0	4.001	222.442		[TAD2301_chr11],[Plus]	chr11:83,560,441-83,566,148	NM_183249	Wfdc21, WAP four-disulfide core domain 21, protein Wfdc21, Exhibits enzyme activator activity. Involved in response to lipopolysaccharide; response to tumor necrosis factor; and white fat cell differentiation. Localizes to extracellular space. Orthologous to human WFDC21P (WAP four-disulfide core domain 21, pseudogene).	serine-type endopeptidase inhibitor activity (GO:0004867); extracellular region (GO:0005576); extracellular space (GO:0005615); enzyme activator activity (GO:0008047); antibacterial humoral response (GO:0019731); peptidase inhibitor activity (GO:0030414); response to lipopolysaccharide (GO:0032496); response to tumor necrosis factor (GO:0034612); innate immune response (GO:0045087); white fat cell differentiation (GO:0050872)	Wfdc21	1.08701	1.08701	97.91	110.516	1	1.67991	1.67991	66.2454	110.516	0.141874	2.70269	2.70269	90.2498	222.442	2.66823e-07
WIPF3	4.002	0	0	4.002	2.12993		[TAD1245_chr6],[Plus],[Overlapping_Isoform_Count: 2]	chr6:54,402,876-54,453,762	NM_001167860 NM_001167861	Wipf3, WAS/WASL interacting protein family, member 3, WAS/WASL-interacting protein family member 3|corticosteroids and regional expression protein 16 homolog, Predicted to have SH3 domain binding activity. Predicted to be involved in actin filament-based movement. Predicted to localize to actin filament. Orthologous to human WIPF3 (WAS/WASL interacting protein family member 3).	actin binding (GO:0003779); cytoplasm (GO:0005737); actin filament (GO:0005884); multicellular organism development (GO:0007275); spermatogenesis (GO:0007283); SH3 domain binding (GO:0017124); actin filament-based movement (GO:0030048); cell differentiation (GO:0030154)	Wipf3	0.674021	-1.48363	1.37363	0.956928	0.648916	0.457399	-2.18627	2.12993	0.956928	0.0534273	0.561251	-1.78174	1.55999	0.787472	0.0138199
WISP1	1.2	1.2	0	0	0.787207		[TAD2949_chr15],[Plus]	chr15:66,722,954-66,754,761	NM_018865	WNT1 inducible signaling pathway protein 1, WNT1-inducible-signaling pathway protein 1 precursor	osteoblast differentiation (GO:0001649); regulation of cytokine production (GO:0001817); integrin binding (GO:0005178); insulin-like growth factor binding (GO:0005520); extracellular region (GO:0005576); extracellular space (GO:0005615); cytoplasm (GO:0005737); cytosol (GO:0005829); cell adhesion (GO:0007155); signal transduction (GO:0007165); heparin binding (GO:0008201); positive regulation of smooth muscle cell migration (GO:0014911); Wnt signaling pathway (GO:0016055); positive regulation of Wnt signaling pathway (GO:0030177); osteoclast differentiation (GO:0030316); extracellular matrix (GO:0031012); negative regulation of chondrocyte differentiation (GO:0032331); glucose homeostasis (GO:0042593); negative regulation of fat cell differentiation (GO:0045599); positive regulation of osteoblast differentiation (GO:0045669); positive regulation of smooth muscle cell proliferation (GO:0048661); positive regulation of inflammatory response (GO:0050729); bone development (GO:0060348); negative regulation of cel	Wisp1	0.325581	-3.07143	0.325741	0.108478	0.0364137	0.461409	-2.16728	0.239559	0.108478	0.29776	1.54769	1.54769	0.571592	0.787207	0.539374
WNT5B	4.001	0	0	4.001	1.9201		[TAD1343_chr6;TAD1344_chr6],[Minus],[Overlapping_Isoform_Count: 3]	chr6:119,382,548-119,494,365 chr6:119,382,548-119,417,229 chr6:119,382,548-119,399,404	NM_009525 NM_001271757 NM_001271758	Wnt5b, wingless-type MMTV integration site family, member 5B, protein Wnt-5b|wingless-related MMTV integration site 5B, Exhibits signaling receptor binding activity. Involved in negative regulation of canonical Wnt signaling pathway and positive regulation of fat cell differentiation. Localizes to cell surface and extracellular matrix. Is expressed in several structures, including alimentary system; central nervous system; genitourinary system; limb; and sensory organ. Orthologous to human WNT5B (Wnt family member 5B).	signaling receptor binding (GO:0005102); frizzled binding (GO:0005109); cytokine activity (GO:0005125); protein binding (GO:0005515); extracellular region (GO:0005576); extracellular space (GO:0005615); endoplasmic reticulum lumen (GO:0005788); signal transduction (GO:0007165); cell-cell signaling (GO:0007267); multicellular organism development (GO:0007275); animal organ morphogenesis (GO:0009887); cell surface (GO:0009986); Wnt signaling pathway (GO:0016055); neuron differentiation (GO:0030182); positive regulation of cell migration (GO:0030335); extracellular matrix (GO:0031012); cell fate commitment (GO:0045165); positive regulation of fat cell differentiation (GO:0045600); canonical Wnt signaling pathway (GO:0060070); negative regulation of canonical Wnt signaling pathway (GO:0090090)	Wnt5b	1.332	1.332	0.849741	1.1734	0.922783	1.44983	1.44983	0.82393	1.1734	0.867075	1.97224	1.97224	1.08332	1.9201	0.00649396
WNT9B	4.002	0	0	4.002	0.414206		[TAD2340_chr11],[Minus]	chr11:103,588,676-103,611,135	NM_011719	Wnt9b, wingless-type MMTV integration site family, member 9B, protein Wnt-9b|protein Wnt-14b|wingless-type MMTV integration site 15|wingless-type MMTV integration site 9B|wingless-type MMTV integration site family, member 15, Exhibits co-receptor binding activity and signaling receptor binding activity. Involved in several processes, including Wnt signaling pathway; chordate embryonic development; and kidney development. Predicted to localize to extracellular space. Is expressed in several structures, including central nervous system; epithelium; genitourinary system; heart; and surface ectoderm. Orthologous to human WNT9B (Wnt family member 9B).	branching involved in ureteric bud morphogenesis (GO:0001658); in utero embryonic development (GO:0001701); kidney development (GO:0001822); regulation of protein phosphorylation (GO:0001932); regulation of mesenchymal to epithelial transition involved in metanephros morphogenesis (GO:0003339); signaling receptor binding (GO:0005102); frizzled binding (GO:0005109); cytokine activity (GO:0005125); extracellular region (GO:0005576); extracellular space (GO:0005615); signal transduction (GO:0007165); cell-cell signaling (GO:0007267); multicellular organism development (GO:0007275); cellular response to starvation (GO:0009267); regulation of asymmetric cell division (GO:0009786); animal organ morphogenesis (GO:0009887); Wnt signaling pathway (GO:0016055); neuron differentiation (GO:0030182); male genitalia development (GO:0030539); regulation of tube size (GO:0035150); co-receptor binding (GO:0039706); positive regulation of catalytic activity (GO:0043085); cell fate commitment (GO:0045165); receptor ligand activ	Wnt9b	0.783197	-1.27682	0.339283	0.277045	1	0.674612	-1.48233	0.414206	0.277045	0.819645	0.386692	-2.58604	0.330625	0.113816	0.0434838
WRN	4.002	0	0	4.002	1.37466		[TAD1628_chr8],[Minus],[Overlapping_Isoform_Count: 2]	chr8:34,344,844-34,495,999	NM_011721 NM_001122822	Wrn, Werner syndrome RecQ like helicase, Werner syndrome ATP-dependent helicase homolog|Werner syndrome homolog|exonuclease WRN, Exhibits 3'-5' exonuclease activity. Involved in several processes, including chromosome organization; regulation of growth rate; and replicative senescence. Localizes to chromosome, telomeric region; nucleoplasm; and replication fork. Is expressed in coelomic epithelium of testis; metanephros; and spleen. Used to study Werner syndrome. Human ortholog(s) of this gene implicated in Werner syndrome; breast cancer; coronary artery disease (multiple); diffuse scleroderma; and senile cataract. Orthologous to human WRN (WRN RecQ like helicase).	nucleotide binding (GO:0000166); magnesium ion binding (GO:0000287); four-way junction DNA binding (GO:0000400); Y-form DNA binding (GO:0000403); bubble DNA binding (GO:0000405); telomere maintenance (GO:0000723); double-strand break repair via homologous recombination (GO:0000724); DNA synthesis involved in DNA repair (GO:0000731); chromosome, telomeric region (GO:0000781); nucleic acid binding (GO:0003676); DNA binding (GO:0003677); DNA helicase activity (GO:0003678); chromatin binding (GO:0003682); catalytic activity (GO:0003824); helicase activity (GO:0004386); nuclease activity (GO:0004518); exonuclease activity (GO:0004527); protein binding (GO:0005515); ATP binding (GO:0005524); nucleus (GO:0005634); nucleoplasm (GO:0005654); replication fork (GO:0005657); chromosome (GO:0005694); nucleolus (GO:0005730); cytoplasm (GO:0005737); centrosome (GO:0005813); nucleobase-containing compound metabolic process (GO:0006139); DNA metabolic process (GO:0006259); DNA replication (GO:0006260); DNA unwinding involved	Wrn	0.993199	-1.00685	1.01053	1.03532	1	1.16334	1.16334	0.90413	1.03532	1	0.628508	-1.59107	1.37466	0.780946	0.0217014
WWTR1	4.002	0	0	4.002	1.97057		[TAD604_chr3],[Minus],[Overlapping_Isoform_Count: 2]	chr3:57,259,565-57,379,798 chr3:57,259,565-57,379,832	NM_133784 NM_001168281	Wwtr1, WW domain containing transcription regulator 1, WW domain-containing transcription regulator protein 1|transcriptional coactivator with PDZ-binding motif, Exhibits protein homodimerization activity; transcription coactivator activity; and transcription corepressor activity. Involved in several processes, including cellular protein metabolic process; kidney development; and regulation of transcription by RNA polymerase II. Localizes to cytoplasm; nucleus; and transcription regulator complex. Is expressed in several structures, including branchial arch; central nervous system; early conceptus; genitourinary system; and limb. Used to study nephronophthisis. Orthologous to human WWTR1 (WW domain containing transcription regulator 1).	negative regulation of transcription by RNA polymerase II (GO:0000122); osteoblast differentiation (GO:0001649); tissue homeostasis (GO:0001894); negative regulation of protein phosphorylation (GO:0001933); heart process (GO:0003015); transcription coactivator activity (GO:0003713); transcription corepressor activity (GO:0003714); protein binding (GO:0005515); nucleus (GO:0005634); nucleoplasm (GO:0005654); transcription factor complex (GO:0005667); cytoplasm (GO:0005737); cytosol (GO:0005829); plasma membrane (GO:0005886); regulation of transcription, DNA-templated (GO:0006355); negative regulation of protein kinase activity (GO:0006469); positive regulation of cell proliferation (GO:0008284); positive regulation of epithelial to mesenchymal transition (GO:0010718); membrane (GO:0016020); protein ubiquitination (GO:0016567); nuclear body (GO:0016604); stem cell division (GO:0017145); SCF-dependent proteasomal ubiquitin-dependent protein catabolic process (GO:0031146); glomerulus development (GO:0032835); mul	Wwtr1	0.852424	-1.17313	1.06226	0.928219	1	0.7382	-1.35465	1.29069	0.928219	0.968763	0.626221	-1.59688	1.97057	1.11196	0.0350711
XIST	6.011	0	2.01	4.001	0.232621		[TAD3566_chrX],[Minus],[Overlapping_Isoform_Count: 2]	chrX:100,655,711-100,678,572	NR_001463 NR_001570	Xist, inactive X specific transcripts	X chromosome (GO:0000805); nucleus (GO:0005634); chromosome (GO:0005694); dosage compensation by inactivation of X chromosome (GO:0009048); nuclear body (GO:0016604); ribonucleoprotein complex binding (GO:0043021); spongiotrophoblast differentiation (GO:0060708); inactivation of X chromosome by genetic imprinting (GO:0060819)	Xist	2.42073	2.42073	0.0912198	0.232621	0.205375	13.3632	13.3632	0.0171081	0.232621	3.92433e-11	6.34643	6.34643	0.0162944	0.0944374	2.66823e-07
XLR4A	4.002	0	0	4.002	0.834964		[TAD3546_chrX],[Minus]	chrX:70,319,683-70,327,846	NM_001081642	Xlr4a, X-linked lymphocyte-regulated 4A, Predicted to be involved in meiotic cell cycle and spermatid development. Predicted to localize to synaptonemal complex. Is expressed in hindgut diverticulum and yolk sac. Orthologous to human FAM9B (family with sequence similarity 9 member B) and FAM9C (family with sequence similarity 9 member C).	synaptonemal complex (GO:0000795); molecular_function (GO:0003674); spermatid development (GO:0007286); meiotic cell cycle (GO:0051321)	Xlr4a	0.260786	-3.83456	0.59746	0.155324	0.405365	0.315526	-3.16931	0.522186	0.155324	0.580546	0.181905	-5.49736	0.834964	0.136988	0.0160983
XLR5A	4.002	0	0	4.002	0.0988283		[TAD3546_chrX],[Minus]	chrX:70,352,973-70,363,041	NM_001045539	Xlr5a, X-linked lymphocyte-regulated 5A, X-linked lymphocyte-regulated 5A|X-linked lymphocyte-regulated 5D, Predicted to be involved in meiotic cell cycle and spermatid development. Predicted to localize to synaptonemal complex. Is expressed in hindgut diverticulum. Orthologous to several human genes including FAM9C (family with sequence similarity 9 member C).	synaptonemal complex (GO:0000795); molecular_function (GO:0003674); spermatid development (GO:0007286); meiotic cell cycle (GO:0051321)	Xlr5a	6.57924	6.57924	0	0.0141728	1	5.50754	5.50754	0	0.0141728	1	0.0279105	-35.8288	0.0988283	0	0.0466982
XPNPEP3	4.002	0	0	4.002	1.71319		[TAD2972_chr15],[Plus]	chr15:81,230,617-81,285,318	NM_177310	Xpnpep3, X-prolyl aminopeptidase 3, mitochondrial, xaa-Pro aminopeptidase 3|X-Pro aminopeptidase 3|aminopeptidase P3|probable Xaa-Pro aminopeptidase 3, Predicted to have aminopeptidase activity. Predicted to be involved in glomerular filtration and protein processing. Localizes to mitochondrion. Human ortholog(s) of this gene implicated in nephronophthisis-like nephropathy 1. Orthologous to human XPNPEP3 (X-prolyl aminopeptidase 3).	glomerular filtration (GO:0003094); aminopeptidase activity (GO:0004177); cytoplasm (GO:0005737); mitochondrion (GO:0005739); peptidase activity (GO:0008233); protein processing (GO:0016485); hydrolase activity (GO:0016787); manganese ion binding (GO:0030145); metal ion binding (GO:0046872); metalloaminopeptidase activity (GO:0070006)	Xpnpep3	1.08383	1.08383	1.08144	1.21777	1	0.717284	-1.39415	1.71319	1.21777	0.767414	0.501293	-1.99484	1.34318	0.60816	0.0116848
XPO4	4.002	0	0	4.002	1.38078		[TAD2790_chr14],[Minus]	chr14:58,201,107-58,283,793	NM_020506	Xpo4, exportin 4, exportin-4|exp4, Predicted to have nuclear export signal receptor activity. Predicted to be involved in positive regulation of protein export from nucleus and protein export from nucleus. Predicted to localize to cytosol; nuclear pore; and nucleoplasm. Is expressed in central nervous system and retina. Orthologous to human XPO4 (exportin 4).	nuclear export signal receptor activity (GO:0005049); nucleus (GO:0005634); nuclear pore (GO:0005643); nucleoplasm (GO:0005654); cytoplasm (GO:0005737); cytosol (GO:0005829); protein export from nucleus (GO:0006611); protein transport (GO:0015031); positive regulation of protein export from nucleus (GO:0046827)	Xpo4	1.03655	1.03655	1.01243	1.0828	1	0.796065	-1.25618	1.38078	1.0828	1	0.462245	-2.16336	1.06893	0.451261	0.00396109
XRCC3	2.02	0	2.02	0	1.73354		[TAD2524_chr12],[Minus]	chr12:113,041,403-113,052,052	NM_028875	Xrcc3, X-ray repair complementing defective repair in Chinese hamster cells 3, DNA repair protein XRCC3|X-ray repair cross-complementing protein 3, Is predicted to contribute to crossover junction endodeoxyribonuclease activity and four-way junction DNA binding activity. Predicted to be involved in DNA metabolic process and regulation of cell cycle process. Predicted to localize to several cellular components, including nucleus; perinuclear region of cytoplasm; and replication fork. Is expressed in several structures, including adipose tissue; adrenal gland; brain; gonad; and submandibular gland. Human ortholog(s) of this gene implicated in breast cancer; familial melanoma; and pancreatic cancer. Orthologous to human XRCC3 (X-ray repair cross complementing 3).	nucleotide binding (GO:0000166); four-way junction DNA binding (GO:0000400); telomere maintenance via recombination (GO:0000722); double-strand break repair via homologous recombination (GO:0000724); DNA binding (GO:0003677); ATP binding (GO:0005524); nucleus (GO:0005634); nucleoplasm (GO:0005654); replication fork (GO:0005657); cytoplasm (GO:0005737); mitochondrion (GO:0005739); cytosol (GO:0005829); DNA repair (GO:0006281); DNA recombination (GO:0006310); cellular response to DNA damage stimulus (GO:0006974); DNA-dependent ATPase activity (GO:0008094); crossover junction endodeoxyribonuclease activity (GO:0008821); regulation of centrosome duplication (GO:0010824); Rad51C-XRCC3 complex (GO:0033065); interstrand cross-link repair (GO:0036297); double-strand break repair via synthesis-dependent strand annealing (GO:0045003); perinuclear region of cytoplasm (GO:0048471); resolution of mitotic recombination intermediates (GO:0071140); positive regulation of mitotic cell cycle spindle assembly checkpoint (GO:009	Xrcc3	0.625755	-1.59807	1.00521	0.65243	0.780991	0.381385	-2.62202	1.73354	0.65243	0.0178444	0.793126	-1.26083	0.869995	0.625427	0.839301
XRN1	4.002	0	0	4.002	1.29582		[TAD1921_chr9],[Plus]	chr9:95,855,178-95,953,448	NM_011916	Xrn1, 5'-3' exoribonuclease 1, 5'-3' exoribonuclease 1|protein Dhm2|strand-exchange protein 1 homolog, Exhibits 5'-3' exoribonuclease activity; G-quadruplex DNA binding activity; and G-quadruplex RNA binding activity. Involved in RNA phosphodiester bond hydrolysis, exonucleolytic. Localizes to P-body. Human ortholog(s) of this gene implicated in Alzheimer's disease. Orthologous to human XRN1 (5'-3' exoribonuclease 1).	telomere maintenance (GO:0000723); P-body (GO:0000932); nuclear-transcribed mRNA catabolic process (GO:0000956); G-quadruplex RNA binding (GO:0002151); nucleic acid binding (GO:0003676); DNA binding (GO:0003677); RNA binding (GO:0003723); nuclease activity (GO:0004518); exonuclease activity (GO:0004527); 5'-3' exoribonuclease activity (GO:0004534); protein binding (GO:0005515); nucleus (GO:0005634); cytoplasm (GO:0005737); cytosol (GO:0005829); plasma membrane (GO:0005886); RNA processing (GO:0006396); cell aging (GO:0007569); 5'-3' exonuclease activity (GO:0008409); rRNA catabolic process (GO:0016075); hydrolase activity (GO:0016787); negative regulation of translation (GO:0017148); dendrite (GO:0030425); neuronal cell body (GO:0043025); synapse (GO:0045202); meiotic cell cycle (GO:0051321); G-quadruplex DNA binding (GO:0051880); nuclear mRNA surveillance (GO:0071028); histone mRNA catabolic process (GO:0071044); RNA phosphodiester bond hydrolysis, exonucleolytic (GO:0090503)	Xrn1	0.844697	-1.18386	0.919134	0.79923	1	0.629937	-1.58746	1.29582	0.79923	0.489479	0.480359	-2.08177	1.28525	0.55098	0.000620402
YIPF1	4.001	0	0	4.001	9.89386		[TAD890_chr4],[Plus],[Overlapping_Isoform_Count: 2]	chr4:106,986,967-107,032,428	NM_145550 NM_001205156	Yipf1, Yip1 domain family, member 1, protein YIPF1, Predicted to be involved in vesicle-mediated transport. Predicted to localize to several cellular components, including Golgi apparatus subcompartment; nucleoplasm; and transport vesicle. Orthologous to human YIPF1 (Yip1 domain family member 1).	Golgi trans cisterna (GO:0000138); nucleoplasm (GO:0005654); endosome (GO:0005768); Golgi apparatus (GO:0005794); Golgi medial cisterna (GO:0005797); trans-Golgi network (GO:0005802); plasma membrane (GO:0005886); membrane (GO:0016020); integral component of membrane (GO:0016021); vesicle-mediated transport (GO:0016192); transport vesicle (GO:0030133)	Yipf1	0.748466	-1.33607	6.88199	5.33523	0.822419	1.14717	1.14717	4.68613	5.33523	1	1.80152	1.80152	6.01325	9.89386	0.0140809
YOD1	4.002	0	0	4.002	1.49235		[TAD147_chr1],[Plus]	chr1:132,613,903-132,618,634	NM_178691	Yod1, YOD1 deubiquitinase, ubiquitin thioesterase OTU1|HIV-induced protein-7-like protease|YOD1 OTU deubiquitinating enzyme 1 homologue, Predicted to have Lys48-specific deubiquitinase activity; thiol-dependent ubiquitin-specific protease activity; and ubiquitin protein ligase binding activity. Predicted to be involved in several processes, including negative regulation of retrograde protein transport, ER to cytosol; protein deubiquitination; and ubiquitin-dependent ERAD pathway. Predicted to localize to cytosol. Orthologous to human YOD1 (YOD1 deubiquitinase).	thiol-dependent ubiquitin-specific protease activity (GO:0004843); cytoplasm (GO:0005737); cytosol (GO:0005829); proteolysis (GO:0006508); response to unfolded protein (GO:0006986); peptidase activity (GO:0008233); cysteine-type peptidase activity (GO:0008234); macroautophagy (GO:0016236); protein deubiquitination (GO:0016579); hydrolase activity (GO:0016787); ubiquitin-dependent ERAD pathway (GO:0030433); endoplasmic reticulum unfolded protein response (GO:0030968); ubiquitin protein ligase binding (GO:0031625); protein K29-linked deubiquitination (GO:0035523); protein K11-linked deubiquitination (GO:0035871); metal ion binding (GO:0046872); protein K63-linked deubiquitination (GO:0070536); protein K48-linked deubiquitination (GO:0071108); ubiquitinyl hydrolase activity (GO:0101005); negative regulation of retrograde protein transport, ER to cytosol (GO:1904153); protein K27-linked deubiquitination (GO:1990167); protein K33-linked deubiquitination (GO:1990168); Lys48-specific deubiquitinase activity (GO:1990	Yod1	0.79624	-1.2559	1.20219	0.981513	1	0.672848	-1.48622	1.49235	0.981513	0.789884	0.431787	-2.31596	1.21415	0.478164	0.0061041
ZBED5	4.002	0	0	4.002	1.47074		[TAD1126_chr5],[Plus]	chr5:130,371,592-130,379,492	NM_183088	Zbed5, zinc finger, BED type containing 5, SCAN domain containing 3|ZSCAN domain containing 3, Localizes to mitochondrion. Orthologous to several human genes including ZBED5 (zinc finger BED-type containing 5).	mitochondrion (GO:0005739); biological_process (GO:0008150)	Zbed5	1.19356	1.19356	0.694552	0.848852	1	0.594561	-1.68191	1.46424	0.848852	0.694395	0.509173	-1.96397	1.47074	0.679947	0.0121627
ZBED6	4.002	0	0	4.002	9.41779		[TAD155_chr1],[Minus],[Overlaps with:Zc3h11a]	chr1:135,552,455-135,557,462	NM_001166552	Zbed6, zinc finger, BED type containing 6, zinc finger BED domain-containing protein 6|muscle growth regulator|zbed6|zinc finger, BED domain containing 6, Exhibits transcription regulatory region sequence-specific DNA binding activity. Involved in several processes, including blastocyst hatching; regulation of insulin secretion involved in cellular response to glucose stimulus; and type B pancreatic cell differentiation. Localizes to cytoplasm and nucleolus. Is expressed in early conceptus; nervous system; neural retina; and secondary oocyte. Orthologous to human ZBED6 (zinc finger BED-type containing 6).	negative regulation of transcription by RNA polymerase II (GO:0000122); transcription regulatory region sequence-specific DNA binding (GO:0000976); blastocyst hatching (GO:0001835); type B pancreatic cell differentiation (GO:0003309); nucleus (GO:0005634); nucleolus (GO:0005730); cytoplasm (GO:0005737); regulation of transcription by RNA polymerase II (GO:0006357); positive regulation of cell cycle (GO:0045787); negative regulation of transcription, DNA-templated (GO:0045892); negative regulation of muscle cell differentiation (GO:0051148); negative regulation of cell death (GO:0060548); regulation of insulin secretion involved in cellular response to glucose stimulus (GO:0061178)	Zbed6	0.663647	-1.50682	6.04763	4.11171	0.678296	0.473617	-2.11141	8.90113	4.11171	0.0786115	0.154355	-6.47857	9.41779	1.3167	4.90051e-23
ZBP1	1.1	1.1	0	0	4.49829		[TAD535_chr2],[Minus],[Overlapping_Isoform_Count: 2]	chr2:173,032,113-173,044,423 chr2:173,039,236-173,044,423	NM_001139519 NM_021394	Zbp1, Z-DNA binding protein 1, Z-DNA-binding protein 1|DNA-dependent activator of IFN-regulatory factors|tumor stroma and activated macrophage protein DLM-1, Exhibits double-stranded RNA binding activity and left-handed Z-DNA binding activity. Involved in several processes, including positive regulation of defense response; positive regulation of programmed cell death; and regulation of interleukin-1-mediated signaling pathway. Localizes to cytoplasm and nucleus. Is expressed in eye and heart. Orthologous to human ZBP1 (Z-DNA binding protein 1).	activation of innate immune response (GO:0002218); immune system process (GO:0002376); DNA binding (GO:0003677); left-handed Z-DNA binding (GO:0003692); RNA binding (GO:0003723); double-stranded RNA binding (GO:0003725); protein binding (GO:0005515); nucleus (GO:0005634); cytoplasm (GO:0005737); cytosol (GO:0005829); apoptotic process (GO:0006915); programmed cell death (GO:0012501); viral process (GO:0016032); identical protein binding (GO:0042802); positive regulation of apoptotic process (GO:0043065); innate immune response (GO:0045087); regulation of inflammatory response (GO:0050727); positive regulation of inflammatory response (GO:0050729); defense response to virus (GO:0051607); positive regulation of type I interferon-mediated signaling pathway (GO:0060340); positive regulation of necroptotic process (GO:0060545); pyroptosis (GO:0070269); regulation of interleukin-1-mediated signaling pathway (GO:2000659)	Zbp1	4.62094	4.62094	0.922206	4.49829	0.00194212	2.42471	2.42471	1.8458	4.49829	0.162952	0.947215	-1.05573	3.56236	2.95998	1
ZBTB10	4.002	0	0	4.002	0.505121		[TAD549_chr3],[Plus]	chr3:9,250,566-9,285,332	NM_177660	Zbtb10, zinc finger and BTB domain containing 10, zinc finger and BTB domain-containing protein 10, Predicted to have RNA polymerase II transcription regulatory region sequence-specific DNA binding activity. Predicted to be involved in negative regulation of transcription by RNA polymerase II. Predicted to localize to nucleoplasm. Orthologous to human ZBTB10 (zinc finger and BTB domain containing 10).	negative regulation of transcription by RNA polymerase II (GO:0000122); RNA polymerase II regulatory region sequence-specific DNA binding (GO:0000977); DNA binding (GO:0003677); nucleus (GO:0005634); nucleoplasm (GO:0005654); regulation of transcription by RNA polymerase II (GO:0006357)	Zbtb10	0.662827	-1.50869	0.505121	0.346457	0.648916	0.922819	-1.08364	0.379293	0.346457	1	0.509251	-1.96367	0.498025	0.230971	0.0188881
ZBTB20	4.001	0	0	4.001	9.03803		[TAD3078_chr16;TAD3079_chr16],[Plus],[Overlapping_Isoform_Count: 3],[Overlaps with:BC002163]	chr16:43,247,396-43,619,236 chr16:42,907,757-43,619,236	NM_019778 NM_181058 NM_001285805	Zbtb20, zinc finger and BTB domain containing 20, zinc finger and BTB domain-containing protein 20|APP Tg|BTB/POZ domain zinc finger factor HOF|PDGF-APPSwInd|PDGF-hAPP695,751,770V171F, KM670/671NL|POZ/zinc finger transcription factor ODA-8|zinc finger protein 288, Exhibits DNA-binding transcription repressor activity, RNA polymerase II-specific and transcription regulatory region sequence-specific DNA binding activity. Involved in several processes, including cellular response to glucose stimulus; positive regulation of glycolytic process; and regulation of gene expression. Localizes to cytoplasm and nucleus. Is expressed in several structures, including alimentary system; cardiovascular system; genitourinary system; nervous system; and sensory organ. Orthologous to human ZBTB20 (zinc finger and BTB domain containing 20).	negative regulation of transcription by RNA polymerase II (GO:0000122); transcription regulatory region sequence-specific DNA binding (GO:0000976); RNA polymerase II proximal promoter sequence-specific DNA binding (GO:0000978); transcriptional repressor activity, RNA polymerase II transcription regulatory region sequence-specific DNA binding (GO:0001227); DNA binding (GO:0003677); nucleus (GO:0005634); nucleoplasm (GO:0005654); cytoplasm (GO:0005737); regulation of transcription by RNA polymerase II (GO:0006357); negative regulation of gene expression (GO:0010629); nuclear body (GO:0016604); positive regulation of interferon-beta production (GO:0032728); positive regulation of interleukin-6 production (GO:0032755); positive regulation of tumor necrosis factor production (GO:0032760); positive regulation of glycolytic process (GO:0045821); negative regulation of transcription, DNA-templated (GO:0045892); metal ion binding (GO:0046872); positive regulation of lipid biosynthetic process (GO:0046889); lipid homeo	Zbtb20	0.73275	-1.36472	9.03803	6.83339	0.773136	1.43532	1.43532	4.81653	6.83339	0.495391	1.97982	1.97982	4.30073	7.69292	0.000620402
ZBTB26	4.002	0	0	4.002	1.22365		[TAD326_chr2],[Minus]	chr2:37,287,687-37,298,641	NM_199025	Zbtb26, zinc finger and BTB domain containing 26, zinc finger and BTB domain-containing protein 26|zinc finger protein 483, Predicted to have DNA-binding transcription repressor activity, RNA polymerase II-specific; RNA polymerase II cis-regulatory region sequence-specific DNA binding activity; and identical protein binding activity. Predicted to be involved in regulation of transcription by RNA polymerase II. Predicted to localize to nucleoplasm. Orthologous to human ZBTB26 (zinc finger and BTB domain containing 26).	RNA polymerase II proximal promoter sequence-specific DNA binding (GO:0000978); transcriptional repressor activity, RNA polymerase II transcription regulatory region sequence-specific DNA binding (GO:0001227); nucleoplasm (GO:0005654); regulation of transcription by RNA polymerase II (GO:0006357); identical protein binding (GO:0042802); sequence-specific double-stranded DNA binding (GO:1990837)	Zbtb26	0.743844	-1.34437	1.20483	0.920429	0.906939	0.766394	-1.30481	1.22365	0.920429	1	0.380779	-2.62619	1.1166	0.384626	8.28122e-06
ZBTB33	4.002	0	0	4.002	1.73191		[TAD3531_chrX],[Plus],[Overlapping_Isoform_Count: 2]	chrX:35,542,969-35,550,223	NM_020256 NM_001079513	Zbtb33, zinc finger and BTB domain containing 33, transcriptional regulator Kaiso|zinc finger and BTB domain-containing protein 33|zinc finger transcription factor Kaiso, Predicted to have DNA-binding transcription repressor activity, RNA polymerase II-specific; RNA polymerase II cis-regulatory region sequence-specific DNA binding activity; and methyl-CpG binding activity. Predicted to be involved in negative regulation of transcription, DNA-templated; regulation of transcription by RNA polymerase II; and transcription, DNA-templated. Localizes to nucleus. Is expressed in several structures, including bladder; early conceptus; eye; gonad; and heart. Orthologous to human ZBTB33 (zinc finger and BTB domain containing 33).	RNA polymerase II proximal promoter sequence-specific DNA binding (GO:0000978); transcriptional repressor activity, RNA polymerase II transcription regulatory region sequence-specific DNA binding (GO:0001227); DNA binding (GO:0003677); protein binding (GO:0005515); nucleus (GO:0005634); nucleoplasm (GO:0005654); nucleolus (GO:0005730); cytosol (GO:0005829); plasma membrane (GO:0005886); transcription, DNA-templated (GO:0006351); regulation of transcription by RNA polymerase II (GO:0006357); methyl-CpG binding (GO:0008327); Wnt signaling pathway (GO:0016055); sequence-specific DNA binding (GO:0043565); negative regulation of transcription, DNA-templated (GO:0045892); metal ion binding (GO:0046872); sequence-specific double-stranded DNA binding (GO:1990837)	Zbtb33	0.634714	-1.57551	1.73191	1.12554	0.645695	0.895548	-1.11663	1.28567	1.12554	1	0.62154	-1.60891	1.67516	0.936469	0.0345564
ZBTB38	4.002	0	0	4.002	1.51011		[TAD1922_chr9],[Minus],[Overlaps with:E030011O05Rik]	chr9:96,585,841-96,632,094	NM_175537	Zbtb38, zinc finger and BTB domain containing 38, zinc finger and BTB domain-containing protein 38|CtBP-interacting BTB zinc finger protein|Zenon homolog, Predicted to have DNA-binding transcription factor activity, RNA polymerase II-specific; protein homodimerization activity; and sequence-specific DNA binding activity. Predicted to be involved in cellular response to DNA damage stimulus and regulation of cellular macromolecule biosynthetic process. Predicted to localize to nucleoplasm. Is expressed in genitourinary system. Orthologous to human ZBTB38 (zinc finger and BTB domain containing 38).	RNA polymerase II proximal promoter sequence-specific DNA binding (GO:0000978); RNA polymerase II transcription factor activity, sequence-specific DNA binding (GO:0000981); DNA binding transcription factor activity (GO:0003700); nucleus (GO:0005634); nucleoplasm (GO:0005654); regulation of DNA replication (GO:0006275); regulation of transcription, DNA-templated (GO:0006355); cellular response to DNA damage stimulus (GO:0006974); methyl-CpG binding (GO:0008327); protein homodimerization activity (GO:0042803); negative regulation of transcription, DNA-templated (GO:0045892); positive regulation of transcription by RNA polymerase II (GO:0045944)	Zbtb38	0.84369	-1.18527	0.898961	0.780595	1	0.554088	-1.80477	1.4363	0.780595	0.204477	0.367522	-2.72093	1.51011	0.5028	7.36623e-05
ZBTB39	4.002	0	0	4.002	2.47438		[TAD2163_chr10],[Plus]	chr10:127,176,593-127,184,395	NM_198035	Zbtb39, zinc finger and BTB domain containing 39, zinc finger and BTB domain-containing protein 39, Predicted to have DNA-binding transcription repressor activity, RNA polymerase II-specific and RNA polymerase II cis-regulatory region sequence-specific DNA binding activity. Predicted to be involved in regulation of transcription by RNA polymerase II. Predicted to localize to nucleoplasm. Orthologous to human ZBTB39 (zinc finger and BTB domain containing 39).	RNA polymerase II proximal promoter sequence-specific DNA binding (GO:0000978); transcriptional repressor activity, RNA polymerase II transcription regulatory region sequence-specific DNA binding (GO:0001227); nucleoplasm (GO:0005654); regulation of transcription by RNA polymerase II (GO:0006357)	Zbtb39	0.822725	-1.21547	2.18133	1.85834	0.97905	0.76058	-1.31479	2.47438	1.85834	0.730761	0.658245	-1.51919	2.10352	1.25016	0.026788
ZBTB46	4.002	0	0	4.002	1.23107		[TAD545_chr2],[Minus],[Overlapping_Isoform_Count: 2]	chr2:181,145,251-181,194,131 chr2:181,125,590-181,159,093	NM_028125 NM_027656	Zbtb46, zinc finger and BTB domain containing 46, zinc finger and BTB domain-containing protein 46|BTB (POZ) domain containing 4|BTB-ZF protein expressed in effector lymphocytes|BTB/POZ domain-containing protein 4, Predicted to have RNA polymerase II transcription regulatory region sequence-specific DNA binding activity. Involved in regulation of leukocyte differentiation. Predicted to localize to nucleus. Is expressed in early conceptus; oocyte; ovary; renal vasculature; and testis. Orthologous to human ZBTB46 (zinc finger and BTB domain containing 46).	RNA polymerase II regulatory region sequence-specific DNA binding (GO:0000977); protein binding (GO:0005515); nucleus (GO:0005634); regulation of transcription by RNA polymerase II (GO:0006357); negative regulation of granulocyte differentiation (GO:0030853); negative regulation of macrophage differentiation (GO:0045650); negative regulation of monocyte differentiation (GO:0045656); metal ion binding (GO:0046872); negative regulation of dendritic cell differentiation (GO:2001199); positive regulation of dendritic cell differentiation (GO:2001200)	Zbtb46	1.18943	1.18943	0.94864	1.1675	1	0.958923	-1.04284	1.23107	1.1675	1	0.542431	-1.84355	1.14983	0.562003	0.0168842
ZBTB7A	4.002	0	0	4.002	3.51964		[TAD2089_chr10],[Plus]	chr10:80,599,015-80,614,402	NM_010731	Zbtb7a, zinc finger and BTB domain containing 7a, zinc finger and BTB domain-containing protein 7A|POK erythroid myeloid ontogenic factor|POZ and Krueppel erythroid myeloid ontogenic factor|leukemia/lymphoma related factor, Exhibits DNA-binding transcription repressor activity, RNA polymerase II-specific; RNA polymerase II cis-regulatory region sequence-specific DNA binding activity; and histone acetyltransferase binding activity. Involved in several processes, including hemopoiesis; nucleic acid metabolic process; and regulation of transcription, DNA-templated. Colocalizes with DNA-dependent protein kinase complex and site of double-strand break. Is expressed in several structures, including central nervous system; early conceptus; genitourinary system; hemolymphoid system; and retina. Orthologous to human ZBTB7A (zinc finger and BTB domain containing 7A).	negative regulation of transcription by RNA polymerase II (GO:0000122); regulation of alternative mRNA splicing, via spliceosome (GO:0000381); RNA polymerase II proximal promoter sequence-specific DNA binding (GO:0000978); RNA polymerase II transcription factor activity, sequence-specific DNA binding (GO:0000981); transcription corepressor binding (GO:0001222); transcriptional repressor activity, RNA polymerase II transcription regulatory region sequence-specific DNA binding (GO:0001227); DNA binding (GO:0003677); DNA binding transcription factor activity (GO:0003700); protein binding (GO:0005515); nucleus (GO:0005634); cytoplasm (GO:0005737); regulation of glycolytic process (GO:0006110); DNA repair (GO:0006281); chromatin organization (GO:0006325); chromatin remodeling (GO:0006338); transcription, DNA-templated (GO:0006351); regulation of transcription, DNA-templated (GO:0006355); regulation of transcription by RNA polymerase II (GO:0006357); cellular response to DNA damage stimulus (GO:0006974); multicellu	Zbtb7a	0.783108	-1.27696	2.87777	2.33768	0.80329	0.849117	-1.17769	2.78464	2.33768	1	0.675562	-1.48025	3.51964	2.15072	0.044651
ZC3H12C	4.002	0	0	4.002	0.748967		[TAD1837_chr9],[Minus]	chr9:51,920,089-51,976,216	NM_001162921	Zc3h12c, zinc finger CCCH type containing 12C, probable ribonuclease ZC3H12C|regnase-3|zinc finger CCCH domain-containing protein 12C, Predicted to have endoribonuclease activity and mRNA binding activity. Predicted to be involved in RNA phosphodiester bond hydrolysis, endonucleolytic. Predicted to localize to cytoplasmic ribonucleoprotein granule and nucleus. Orthologous to human ZC3H12C (zinc finger CCCH-type containing 12C).	mRNA binding (GO:0003729); nuclease activity (GO:0004518); endonuclease activity (GO:0004519); endoribonuclease activity (GO:0004521); nucleus (GO:0005634); hydrolase activity (GO:0016787); cytoplasmic ribonucleoprotein granule (GO:0036464); metal ion binding (GO:0046872); RNA phosphodiester bond hydrolysis, endonucleolytic (GO:0090502)	Zc3h12c	0.709996	-1.40846	0.541516	0.393798	0.929647	0.649399	-1.53989	0.622471	0.393798	0.70274	0.330307	-3.02749	0.748967	0.223621	1.99125e-07
ZC3H13	3.11	1.1	2.01	0	13.5524		[TAD2829_chr14],[Plus]	chr14:75,684,179-75,744,233	NM_026083	Zc3h13, zinc finger CCCH type containing 13, zinc finger CCCH domain-containing protein 13, Predicted to have metal ion binding activity. Involved in mRNA methylation and regulation of stem cell population maintenance. Localizes to RNA N6-methyladenosine methyltransferase complex and nuclear speck. Is expressed in early conceptus; inner cell mass; and oocyte. Orthologous to human ZC3H13 (zinc finger CCCH-type containing 13).	nucleus (GO:0005634); mRNA processing (GO:0006397); multicellular organism development (GO:0007275); RNA splicing (GO:0008380); nuclear speck (GO:0016607); RNA N6-methyladenosine methyltransferase complex (GO:0036396); metal ion binding (GO:0046872); mRNA methylation (GO:0080009); regulation of stem cell population maintenance (GO:2000036)	Zc3h13	2.74247	2.74247	4.73308	13.5524	0.0027093	2.51827	2.51827	5.40664	13.5524	0.000913261	1.21994	1.21994	5.09911	5.58731	0.520962
ZC3HAV1	4.002	0	0	4.002	2.76879		[TAD1215_chr6],[Minus],[Overlapping_Isoform_Count: 2]	chr6:38,265,671-38,304,603 chr6:38,260,496-38,304,603	NM_028864 NM_028421	Zc3hav1, zinc finger CCCH type, antiviral 1, zinc finger CCCH-type antiviral protein 1|ADP-ribosyltransferase diphtheria toxin-like 13|inactive Poly [ADP-ribose] polymerase 13, Predicted to have DEAD/H-box RNA helicase binding activity; RNA binding activity; and identical protein binding activity. Involved in cellular response to exogenous dsRNA and positive regulation of type I interferon production. Localizes to late endosome; lysosome; and nucleus. Is expressed in early conceptus; inner cell mass; liver lobe; oocyte; and thymus primordium. Orthologous to human ZC3HAV1 (zinc finger CCCH-type containing, antiviral 1).	immune system process (GO:0002376); RNA binding (GO:0003723); NAD+ ADP-ribosyltransferase activity (GO:0003950); nucleus (GO:0005634); cytoplasm (GO:0005737); lysosome (GO:0005764); late endosome (GO:0005770); cytosol (GO:0005829); response to virus (GO:0009615); DEAD/H-box RNA helicase binding (GO:0017151); positive regulation of type I interferon production (GO:0032481); positive regulation of interferon-alpha production (GO:0032727); positive regulation of interferon-beta production (GO:0032728); positive regulation of ATPase activity (GO:0032781); identical protein binding (GO:0042802); positive regulation of I-kappaB kinase/NF-kappaB signaling (GO:0043123); negative regulation of viral genome replication (GO:0045071); innate immune response (GO:0045087); metal ion binding (GO:0046872); regulation of defense response to virus by host (GO:0050691); defense response to virus (GO:0051607); positive regulation of mRNA catabolic process (GO:0061014); cellular response to exogenous dsRNA (GO:0071360); cellular	Zc3hav1	0.925992	-1.07992	1.64415	1.56718	1	0.707943	-1.41254	2.2554	1.56718	0.689767	0.575833	-1.73662	2.76879	1.42817	0.00787999
ZCCHC11	4.002	0	0	4.002	2.67115		[TAD895_chr4],[Plus]	chr4:108,132,030-108,232,020	NM_175472	Zinc finger, CCHC domain containing 11, terminal uridylyltransferase 4	oocyte maturation (GO:0001556); cytokine production (GO:0001816); nucleic acid binding (GO:0003676); protein binding (GO:0005515); nucleus (GO:0005634); nucleolus (GO:0005730); cytoplasm (GO:0005737); cytosol (GO:0005829); zinc ion binding (GO:0008270); negative regulation of transposition, RNA-mediated (GO:0010526); miRNA metabolic process (GO:0010586); miRNA catabolic process (GO:0010587); transferase activity (GO:0016740); nucleotidyltransferase activity (GO:0016779); stem cell population maintenance (GO:0019827); gene silencing by RNA (GO:0031047); pre-miRNA processing (GO:0031054); RNA 3'-end processing (GO:0031123); regulation of lipopolysaccharide-mediated signaling pathway (GO:0031664); negative regulation of NF-kappaB transcription factor activity (GO:0032088); positive regulation of interleukin-6 production (GO:0032755); miRNA binding (GO:0035198); cytoplasmic ribonucleoprotein granule (GO:0036464); metal ion binding (GO:0046872); RNA uridylyltransferase activity (GO:0050265); interleukin-6-mediated	Zcchc11	0.989013	-1.01111	1.68486	1.73065	1	1.03309	1.03309	1.69031	1.73065	1	0.611312	-1.63583	2.67115	1.4699	0.0106176
ZCCHC17	4.001	0	0	4.001	3.84703		[TAD935_chr4],[Minus]	chr4:129,993,328-130,037,190	NM_153160	Zcchc17, zinc finger, CCHC domain containing 17, nucleolar protein of 40 kDa|putative S1 RNA binding domain protein|zinc finger CCHC domain-containing protein 17, Predicted to have RNA binding activity and identical protein binding activity. Predicted to be involved in RNA stabilization. Localizes to cytosolic large ribosomal subunit and nucleolus. Is expressed in central nervous system and sensory organ. Orthologous to human ZCCHC17 (zinc finger CCHC-type containing 17).	nucleic acid binding (GO:0003676); RNA binding (GO:0003723); nucleus (GO:0005634); nucleolus (GO:0005730); zinc ion binding (GO:0008270); cytosolic large ribosomal subunit (GO:0022625); identical protein binding (GO:0042802); RNA stabilization (GO:0043489); metal ion binding (GO:0046872)	Zcchc17	0.856243	-1.16789	3.11662	2.7837	1	1.31842	1.31842	2.1132	2.7837	0.923524	1.83016	1.83016	2.333	3.84703	0.00789618
ZDHHC12	4.001	0	0	4.001	9.11474		[TAD312_chr2],[Minus],[Overlapping_Isoform_Count: 2]	chr2:29,946,463-29,949,155	NM_001037762 NM_025428	Zdhhc12, zinc finger, DHHC domain containing 12, palmitoyltransferase ZDHHC12|DHHC domain-containing cysteine-rich protein 12|DHHC-12|probable palmitoyltransferase ZDHHC12|zinc finger DHHC domain-containing protein 12, Exhibits protein-cysteine S-palmitoyltransferase activity. Involved in gephyrin clustering involved in postsynaptic density assembly; peptidyl-L-cysteine S-palmitoylation; and positive regulation of GABAergic synaptic transmission. Localizes to Golgi apparatus. Is expressed in early conceptus; inner cell mass; and oocyte. Orthologous to human ZDHHC12 (zinc finger DHHC-type palmitoyltransferase 12).	endoplasmic reticulum (GO:0005783); Golgi apparatus (GO:0005794); protein targeting to membrane (GO:0006612); membrane (GO:0016020); integral component of membrane (GO:0016021); palmitoyltransferase activity (GO:0016409); transferase activity (GO:0016740); transferase activity, transferring acyl groups (GO:0016746); peptidyl-L-cysteine S-palmitoylation (GO:0018230); protein palmitoylation (GO:0018345); protein-cysteine S-palmitoyltransferase activity (GO:0019706); positive regulation of synaptic transmission, GABAergic (GO:0032230); gephyrin clustering involved in postsynaptic density assembly (GO:0097116)	Zdhhc12	1.27298	1.27298	5.61508	7.42944	0.900063	1.29111	1.29111	5.78839	7.42944	0.815422	1.5489	1.5489	6.51031	9.11474	0.0342437
ZDHHC15	4.002	0	0	4.002	0.0717008		[TAD3568_chrX],[Minus]	chrX:101,732,308-101,866,403	NM_175358	Zdhhc15, zinc finger, DHHC domain containing 15, palmitoyltransferase ZDHHC15|DHHC-15|acyltransferase ZDHHC15|zinc finger DHHC domain-containing protein 15, Exhibits protein-cysteine S-palmitoyltransferase activity. Involved in establishment of protein localization; peptidyl-L-cysteine S-palmitoylation; and synaptic vesicle maturation. Localizes to Golgi apparatus. Is expressed in eye. Human ortholog(s) of this gene implicated in non-syndromic X-linked intellectual disability 91. Orthologous to human ZDHHC15 (zinc finger DHHC-type palmitoyltransferase 15).	Golgi membrane (GO:0000139); endoplasmic reticulum (GO:0005783); Golgi apparatus (GO:0005794); protein targeting to membrane (GO:0006612); membrane (GO:0016020); integral component of membrane (GO:0016021); synaptic vesicle maturation (GO:0016188); palmitoyltransferase activity (GO:0016409); transferase activity (GO:0016740); transferase activity, transferring acyl groups (GO:0016746); peptidyl-L-cysteine S-palmitoylation (GO:0018230); protein palmitoylation (GO:0018345); protein-cysteine S-myristoyltransferase activity (GO:0019705); protein-cysteine S-palmitoyltransferase activity (GO:0019706); cell junction (GO:0030054); establishment of protein localization (GO:0045184); synapse (GO:0045202); metal ion binding (GO:0046872); regulation of dendritic spine morphogenesis (GO:0061001); protein localization to membrane (GO:0072657); postsynapse (GO:0098794); positive regulation of dendrite development (GO:1900006)	Zdhhc15	0.660717	-1.51351	0.0271413	0.0176724	1	0.477354	-2.09488	0.0391099	0.0176724	0.897588	0.254631	-3.92726	0.0717008	0.0152506	0.0159076
ZDHHC21	4.002	0	0	4.002	1.11975		[TAD848_chr4],[Minus]	chr4:82,444,641-82,505,565	NM_026647	Zdhhc21, zinc finger, DHHC domain containing 21, palmitoyltransferase ZDHHC21|probable palmitoyltransferase ZDHHC21|DHHC domain-containing cysteine-rich protein 21|DHHC-21|GABA-A receptor-associated membrane protein 3|zinc finger DHHC domain-containing protein 21, Exhibits protein-cysteine S-palmitoyltransferase activity. Involved in several processes, including peptidyl-L-cysteine S-palmitoylation; regulation of establishment of endothelial barrier; and skin development. Predicted to localize to Golgi apparatus; endoplasmic reticulum; and plasma membrane. Is expressed in early conceptus; eye; inner cell mass; oocyte; and trunk somite. Orthologous to human ZDHHC21 (zinc finger DHHC-type palmitoyltransferase 21).	hair follicle development (GO:0001942); regulation of vascular smooth muscle contraction (GO:0003056); endoplasmic reticulum (GO:0005783); Golgi apparatus (GO:0005794); plasma membrane (GO:0005886); protein targeting to membrane (GO:0006612); membrane (GO:0016020); integral component of membrane (GO:0016021); palmitoyltransferase activity (GO:0016409); transferase activity (GO:0016740); transferase activity, transferring acyl groups (GO:0016746); peptidyl-L-cysteine S-palmitoylation (GO:0018230); protein palmitoylation (GO:0018345); protein-cysteine S-palmitoyltransferase activity (GO:0019706); sebaceous gland development (GO:0048733); adrenergic receptor signaling pathway (GO:0071875); regulation of establishment of endothelial barrier (GO:1903140); regulation of leukocyte adhesion to arterial endothelial cell (GO:1904997)	Zdhhc21	0.813764	-1.22886	0.771113	0.646712	1	0.954138	-1.04807	0.688814	0.646712	1	0.594923	-1.68089	1.11975	0.60392	0.00780025
ZFC3H1	4.002	0	0	4.002	15.1682		[TAD2138_chr10],[Plus]	chr10:114,822,014-114,869,827	NM_001033261	Zfc3h1, zinc finger, C3H1-type containing, zinc finger C3H1 domain-containing protein|coiled-coil domain containing 131|proline/serine-rich coiled-coil 2, Predicted to localize to exosome (RNase complex) and nucleus. Orthologous to human ZFC3H1 (zinc finger C3H1-type containing).	exosome (RNase complex) (GO:0000178); nucleus (GO:0005634); biological_process (GO:0008150)	Zfc3h1	0.975698	-1.02491	11.5039	11.5991	1	0.77536	-1.28972	15.1682	11.5991	0.883512	0.582895	-1.71557	11.6969	6.1488	0.00660314
ZFHX2	4.002	0	0	4.002	3.60591		[TAD2785_chr14],[Minus]	chr14:55,680,495-55,710,885	NM_001039198	Zfhx2, zinc finger homeobox 2, zinc finger homeobox protein 2|zinc finger homeodomain protein 5, Predicted to have DNA-binding transcription factor activity, RNA polymerase II-specific and RNA polymerase II cis-regulatory region sequence-specific DNA binding activity. Involved in adult behavior and regulation of sensory perception of pain. Localizes to nucleus. Is expressed in several structures, including gut; male reproductive system; musculature; nervous system; and urinary system. Orthologous to human ZFHX2 (zinc finger homeobox 2).	RNA polymerase II proximal promoter sequence-specific DNA binding (GO:0000978); RNA polymerase II transcription factor activity, sequence-specific DNA binding (GO:0000981); nucleic acid binding (GO:0003676); DNA binding (GO:0003677); nucleus (GO:0005634); regulation of transcription, DNA-templated (GO:0006355); regulation of transcription by RNA polymerase II (GO:0006357); brain development (GO:0007420); zinc ion binding (GO:0008270); adult behavior (GO:0030534); regulation of neuron differentiation (GO:0045664); metal ion binding (GO:0046872); regulation of sensory perception of pain (GO:0051930)	Zfhx2	1.56795	1.56795	1.71298	2.79665	0.354053	0.781139	-1.28018	3.60591	2.79665	0.83795	0.65877	-1.51798	2.25764	1.33392	0.0499368
ZFP109	4.002	0	0	4.002	0.68905		[TAD1420_chr7],[Minus]	chr7:25,012,813-25,022,617	NM_020262	Zfp109, zinc finger protein 109, Predicted to have DNA-binding transcription factor activity, RNA polymerase II-specific and RNA polymerase II cis-regulatory region sequence-specific DNA binding activity. Predicted to be involved in regulation of transcription by RNA polymerase II. Predicted to localize to nucleus.	RNA polymerase II proximal promoter sequence-specific DNA binding (GO:0000978); RNA polymerase II transcription factor activity, sequence-specific DNA binding (GO:0000981); nucleus (GO:0005634); regulation of transcription by RNA polymerase II (GO:0006357)	Zfp109	0.837379	-1.1942	0.589637	0.519113	1	0.753516	-1.32711	0.68905	0.519113	1	0.422328	-2.36783	0.666479	0.249979	0.00612739
ZFP119B	4.002	0	0	4.002	1.85226		[TAD3219_chr17],[Minus]	chr17:56,077,797-56,084,682	NM_146249	Zfp119b, zinc finger protein 119b, Predicted to have DNA-binding transcription factor activity, RNA polymerase II-specific and RNA polymerase II transcription regulatory region sequence-specific DNA binding activity. Predicted to be involved in regulation of transcription by RNA polymerase II. Predicted to localize to nucleus. Orthologous to human ZNF101 (zinc finger protein 101) and ZNF699 (zinc finger protein 699).	RNA polymerase II regulatory region sequence-specific DNA binding (GO:0000977); RNA polymerase II transcription factor activity, sequence-specific DNA binding (GO:0000981); nucleus (GO:0005634); regulation of transcription by RNA polymerase II (GO:0006357)	Zfp119b	0.590412	-1.69373	1.76597	1.07458	0.522238	0.91538	-1.09244	1.18944	1.07458	1	0.548481	-1.82322	1.85226	0.926367	0.0414051
ZFP169	4.002	0	0	4.002	0.936417		[TAD2607_chr13],[Minus],[Overlapping_Isoform_Count: 3]	chr13:48,583,028-48,608,805 chr13:48,583,028-48,608,779	NM_026450 NM_001164576 NM_001164575	Zfp169, zinc finger protein 169, Predicted to have DNA-binding transcription repressor activity, RNA polymerase II-specific and RNA polymerase II transcription regulatory region sequence-specific DNA binding activity. Predicted to be involved in negative regulation of transcription by RNA polymerase II. Is expressed in brain and genitourinary system. Orthologous to human ZNF169 (zinc finger protein 169).	negative regulation of transcription by RNA polymerase II (GO:0000122); RNA polymerase II regulatory region sequence-specific DNA binding (GO:0000977); RNA polymerase II transcription factor activity, sequence-specific DNA binding (GO:0000981); transcriptional repressor activity, RNA polymerase II transcription regulatory region sequence-specific DNA binding (GO:0001227); regulation of transcription by RNA polymerase II (GO:0006357)	Zfp169	0.723845	-1.38151	0.625563	0.47005	0.851533	0.508671	-1.96591	0.936417	0.47005	0.148449	0.263971	-3.78829	0.728898	0.174	7.24471e-07
ZFP229	4.002	0	0	4.002	1.14867		[TAD3166_chr17],[Plus]	chr17:21,870,690-21,885,936	NM_001164676	Zfp229, zinc finger protein 229, Predicted to have DNA-binding transcription activator activity, RNA polymerase II-specific and RNA polymerase II cis-regulatory region sequence-specific DNA binding activity. Predicted to be involved in regulation of transcription by RNA polymerase II. Predicted to localize to nucleus.	RNA polymerase II proximal promoter sequence-specific DNA binding (GO:0000978); transcriptional activator activity, RNA polymerase II transcription regulatory region sequence-specific DNA binding (GO:0001228); nucleus (GO:0005634); regulation of transcription by RNA polymerase II (GO:0006357)	Zfp229	0.989228	-1.01089	0.771254	0.783496	1	0.834063	-1.19895	0.956858	0.783496	1	0.563645	-1.77417	1.14867	0.582755	0.0142071
ZFP26	4.002	0	0	4.002	1.5402		[TAD1780_chr9],[Minus]	chr9:20,232,761-20,264,604	NM_011753	Zfp26, zinc finger protein 26, zinc finger protein 26|protein mKR3|zinc finger protein 81, related sequence 1, Predicted to have DNA-binding transcription activator activity, RNA polymerase II-specific and RNA polymerase II cis-regulatory region sequence-specific DNA binding activity. Predicted to be involved in regulation of transcription by RNA polymerase II. Predicted to localize to nucleus. Is expressed in several structures, including gonad; lung; spinal cord ventricular layer; spleen; and tooth. Orthologous to several human genes including ZNF624 (zinc finger protein 624); ZNF778 (zinc finger protein 778); and ZNF814 (zinc finger protein 814).	RNA polymerase II proximal promoter sequence-specific DNA binding (GO:0000978); transcriptional activator activity, RNA polymerase II transcription regulatory region sequence-specific DNA binding (GO:0001228); DNA binding (GO:0003677); nucleus (GO:0005634); regulation of transcription, DNA-templated (GO:0006355); regulation of transcription by RNA polymerase II (GO:0006357); metal ion binding (GO:0046872)	Zfp26	1.02812	1.02812	1.33609	1.41565	1	0.934365	-1.07025	1.5402	1.41565	1	0.611048	-1.63653	1.37825	0.762424	0.00944243
ZFP266	4.002	0	0	4.002	3.74951		[TAD1780_chr9],[Minus],[Overlapping_Isoform_Count: 2]	chr9:20,299,512-20,325,863	NM_001135019 NM_001082485	Zfp266, zinc finger protein 266, zinc finger protein 561, Predicted to have DNA-binding transcription repressor activity, RNA polymerase II-specific and RNA polymerase II transcription regulatory region sequence-specific DNA binding activity. Predicted to be involved in negative regulation of transcription by RNA polymerase II. Is expressed in central nervous system; liver; retina inner nuclear layer; and retina outer nuclear layer. Orthologous to human ZNF266 (zinc finger protein 266); ZNF561 (zinc finger protein 561); and ZNF562 (zinc finger protein 562).	negative regulation of transcription by RNA polymerase II (GO:0000122); RNA polymerase II regulatory region sequence-specific DNA binding (GO:0000977); RNA polymerase II transcription factor activity, sequence-specific DNA binding (GO:0000981); transcriptional repressor activity, RNA polymerase II transcription regulatory region sequence-specific DNA binding (GO:0001227); regulation of transcription by RNA polymerase II (GO:0006357)	Zfp266	0.978821	-1.02164	2.62887	2.63857	1	0.719487	-1.38988	3.74951	2.63857	0.872046	0.5155	-1.93986	3.58979	1.67059	5.2794e-05
ZFP292	4.002	0	0	4.002	3.27267		[TAD792_chr4],[Minus]	chr4:34,750,358-34,830,197	NM_013889	Zfp292, zinc finger protein 292, zinc finger protein 292|zinc finger protein 15, Predicted to have DNA binding activity and DNA-binding transcription activator activity, RNA polymerase II-specific. Predicted to be involved in positive regulation of transcription by RNA polymerase II. Predicted to localize to nucleus. Is expressed in early conceptus; genitourinary system; and spinal cord. Orthologous to human ZNF292 (zinc finger protein 292).	RNA polymerase II transcription factor activity, sequence-specific DNA binding (GO:0000981); transcriptional activator activity, RNA polymerase II transcription regulatory region sequence-specific DNA binding (GO:0001228); DNA binding (GO:0003677); nucleus (GO:0005634); regulation of transcription by RNA polymerase II (GO:0006357); positive regulation of transcription by RNA polymerase II (GO:0045944); metal ion binding (GO:0046872)	Zfp292	0.775774	-1.28904	3.24949	2.59144	0.947986	0.806976	-1.23919	3.27267	2.59144	1	0.59725	-1.67434	3.25506	1.76041	0.00394035
ZFP300	4.002	0	0	4.002	0.0532573		[TAD3528_chrX],[Minus]	chrX:20,656,275-20,666,355	NM_183185	Zfp300, zinc finger protein 300, zinc finger protein 300|Novel KRAB box containing protein, Predicted to have DNA-binding transcription factor activity, RNA polymerase II-specific and RNA polymerase II cis-regulatory region sequence-specific DNA binding activity. Predicted to be involved in regulation of transcription by RNA polymerase II. Predicted to localize to nucleus.	RNA polymerase II proximal promoter sequence-specific DNA binding (GO:0000978); RNA polymerase II transcription factor activity, sequence-specific DNA binding (GO:0000981); nucleus (GO:0005634); regulation of transcription by RNA polymerase II (GO:0006357)	Zfp300	0.528026	-1.89384	0.0314176	0.0171413	1	0.502665	-1.9894	0.0351935	0.0171413	1	0.0674125	-14.834	0.0532573	0.00282911	0.00370717
ZFP369	6.022	0	2.02	4.002	2.88208		[TAD2640_chr13],[Plus]	chr13:65,380,161-65,399,103	NM_178364	Zfp369, zinc finger protein 369, neurotrophin receptor-interacting factor 2, Exhibits neurotrophin p75 receptor binding activity. Involved in regulation of cell cycle. Localizes to cytoplasm and nucleus. Is expressed in genitourinary system. Orthologous to human ZNF274 (zinc finger protein 274).	RNA polymerase II proximal promoter sequence-specific DNA binding (GO:0000978); RNA polymerase II transcription factor activity, sequence-specific DNA binding (GO:0000981); DNA binding (GO:0003677); chromatin binding (GO:0003682); neurotrophin p75 receptor binding (GO:0005166); protein binding (GO:0005515); nucleus (GO:0005634); cytoplasm (GO:0005737); regulation of transcription, DNA-templated (GO:0006355); regulation of transcription by RNA polymerase II (GO:0006357); apoptotic process (GO:0006915); sequence-specific DNA binding (GO:0043565); metal ion binding (GO:0046872); regulation of cell cycle (GO:0051726); sequence-specific double-stranded DNA binding (GO:1990837)	Zfp369	0.865325	-1.15564	0.873564	0.771916	1	0.275848	-3.62518	2.88208	0.771916	0.000318395	0.201971	-4.95121	2.29349	0.41638	1.08165e-11
ZFP397	4.002	0	0	4.002	4.83395		[TAD3296_chr18],[Plus]	chr18:24,113,188-24,123,171	NM_027007	Zfp397, zinc finger protein 397, Predicted to have DNA-binding transcription factor activity, RNA polymerase II-specific; RNA polymerase II cis-regulatory region sequence-specific DNA binding activity; and protein dimerization activity. Predicted to be involved in negative regulation of transcription, DNA-templated and regulation of transcription by RNA polymerase II. Predicted to localize to several cellular components, including cytosol; microtubule cytoskeleton; and nucleolus. Is expressed in early conceptus and genitourinary system. Orthologous to human ZNF397 (zinc finger protein 397).	RNA polymerase II proximal promoter sequence-specific DNA binding (GO:0000978); RNA polymerase II transcription factor activity, sequence-specific DNA binding (GO:0000981); nucleus (GO:0005634); nucleolus (GO:0005730); cytoplasm (GO:0005737); cytosol (GO:0005829); plasma membrane (GO:0005886); regulation of transcription by RNA polymerase II (GO:0006357); microtubule cytoskeleton (GO:0015630); protein homodimerization activity (GO:0042803); negative regulation of transcription, DNA-templated (GO:0045892); protein heterodimerization activity (GO:0046982)	Zfp397	0.71153	-1.40542	4.58674	3.35745	0.664172	0.707491	-1.41345	4.83395	3.35745	0.72354	0.499726	-2.0011	4.07468	1.84587	9.30276e-05
ZFP51	4.002	0	0	4.002	1.36235		[TAD3166_chr17],[Plus]	chr17:21,587,315-21,602,553	NM_009558	Zfp51, zinc finger protein 51, Predicted to have DNA-binding transcription activator activity, RNA polymerase II-specific and RNA polymerase II cis-regulatory region sequence-specific DNA binding activity. Predicted to be involved in regulation of transcription by RNA polymerase II. Predicted to localize to nucleus. Is expressed in several structures, including genitourinary system; heart; liver; lung; and spleen.	RNA polymerase II proximal promoter sequence-specific DNA binding (GO:0000978); transcriptional activator activity, RNA polymerase II transcription regulatory region sequence-specific DNA binding (GO:0001228); nucleus (GO:0005634); regulation of transcription by RNA polymerase II (GO:0006357)	Zfp51	0.804241	-1.24341	1.29788	1.07931	1	1.00681	1.00681	1.08013	1.07931	1	0.581348	-1.72014	1.36235	0.712567	0.0324507
ZFP518A	4.002	0	0	4.002	1.43		[TAD3481_chr19],[Plus],[Overlaps with:Mir8092]	chr19:40,969,194-40,992,437	NM_028319	Zfp518a, zinc finger protein 518A, zinc finger protein 518A|zinc finger protein 518, Predicted to have DNA-binding transcription factor activity, RNA polymerase II-specific and RNA polymerase II transcription regulatory region sequence-specific DNA binding activity. Predicted to be involved in regulation of transcription by RNA polymerase II. Predicted to localize to nucleus. Orthologous to human ZNF518A (zinc finger protein 518A).	RNA polymerase II regulatory region sequence-specific DNA binding (GO:0000977); RNA polymerase II transcription factor activity, sequence-specific DNA binding (GO:0000981); DNA binding (GO:0003677); nucleus (GO:0005634); chromatin organization (GO:0006325); regulation of transcription by RNA polymerase II (GO:0006357); metal ion binding (GO:0046872)	Zfp518a	0.94096	-1.06274	1.02362	0.984978	1	0.802553	-1.24602	1.25558	0.984978	1	0.475822	-2.10163	1.43	0.616444	6.64159e-05
ZFP526	4.002	0	0	4.002	0.76105		[TAD1420_chr7],[Plus]	chr7:26,006,469-26,012,524	NM_175436	Zfp526, zinc finger protein 526, Predicted to have DNA-binding transcription factor activity, RNA polymerase II-specific and RNA polymerase II cis-regulatory region sequence-specific DNA binding activity. Predicted to be involved in regulation of transcription by RNA polymerase II. Predicted to localize to nucleus. Is expressed in genitourinary system. Orthologous to human ZNF526 (zinc finger protein 526).	RNA polymerase II proximal promoter sequence-specific DNA binding (GO:0000978); RNA polymerase II transcription factor activity, sequence-specific DNA binding (GO:0000981); DNA binding (GO:0003677); nucleus (GO:0005634); regulation of transcription by RNA polymerase II (GO:0006357); metal ion binding (GO:0046872)	Zfp526	1.02031	1.02031	0.498351	0.531681	1	0.725461	-1.37843	0.741045	0.531681	0.87643	0.46448	-2.15295	0.76105	0.316683	0.00507595
ZFP532	4.002	0	0	4.002	1.15692		[TAD3365_chr18],[Plus]	chr18:65,739,883-65,849,090	NM_207255	Zfp532, zinc finger protein 532, Predicted to have DNA binding activity and metal ion binding activity. Predicted to localize to nucleus. Is expressed in female reproductive system and urinary system. Orthologous to human ZNF532 (zinc finger protein 532).	DNA binding (GO:0003677); nucleus (GO:0005634); biological_process (GO:0008150); metal ion binding (GO:0046872)	Zfp532	1.17279	1.17279	0.600955	0.728618	1	0.873767	-1.14447	0.846718	0.728618	1	0.55477	-1.80255	1.15692	0.578246	0.0241584
ZFP599	4.001	0	0	4.001	0.344207		[TAD1783_chr9],[Minus]	chr9:22,051,873-22,064,339	NM_181419	Zfp599, zinc finger protein 599, zinc finger-like protein, Predicted to have DNA-binding transcription factor activity, RNA polymerase II-specific and RNA polymerase II cis-regulatory region sequence-specific DNA binding activity. Predicted to be involved in regulation of transcription by RNA polymerase II. Predicted to localize to nucleus. Is expressed in several structures, including alimentary system; central nervous system; early conceptus; lung; and pharyngo-tympanic tube.	RNA polymerase II proximal promoter sequence-specific DNA binding (GO:0000978); RNA polymerase II transcription factor activity, sequence-specific DNA binding (GO:0000981); nucleus (GO:0005634); regulation of transcription by RNA polymerase II (GO:0006357)	Zfp599	1.51003	1.51003	0.165745	0.264327	1	2.28556	2.28556	0.114956	0.264327	0.568694	2.36214	2.36214	0.160839	0.344207	0.0327613
ZFP606	4.002	0	0	4.002	1.52154		[TAD1411_chr7],[Plus],[Overlapping_Isoform_Count: 2]	chr7:13,063,653-13,081,584 chr7:13,063,653-13,068,063	NM_026112 NM_001039951	Zfp606, zinc finger protein 606, Predicted to have DNA-binding transcription activator activity, RNA polymerase II-specific and RNA polymerase II cis-regulatory region sequence-specific DNA binding activity. Predicted to be involved in regulation of transcription by RNA polymerase II. Predicted to localize to nucleoplasm. Is expressed in genitourinary system. Orthologous to human ZNF606 (zinc finger protein 606).	RNA polymerase II proximal promoter sequence-specific DNA binding (GO:0000978); transcriptional activator activity, RNA polymerase II transcription regulatory region sequence-specific DNA binding (GO:0001228); nucleus (GO:0005634); nucleoplasm (GO:0005654); regulation of transcription by RNA polymerase II (GO:0006357)	Zfp606	0.99453	-1.0055	1.17701	1.20576	1	0.806984	-1.23918	1.52154	1.20576	1	0.583539	-1.71368	1.28361	0.680875	0.0188915
ZFP608	6.022	0	2.02	4.002	1.22432		[TAD3344_chr18],[Minus]	chr18:55,047,698-55,149,834	NM_175751	Zfp608, zinc finger protein 608, Predicted to have metal ion binding activity and nucleic acid binding activity. Involved in negative regulation of transcription by RNA polymerase II. Predicted to localize to nucleus. Is expressed in cerebral cortex; cerebral cortex intermediate zone; cerebral cortex subventricular zone; cerebral cortex ventricular layer; and cortical plate. Orthologous to human ZNF608 (zinc finger protein 608).	negative regulation of transcription by RNA polymerase II (GO:0000122); nucleus (GO:0005634); regulation of transcription by RNA polymerase II (GO:0006357); negative regulation of T cell differentiation in thymus (GO:0033085); metal ion binding (GO:0046872)	Zfp608	0.601978	-1.66119	0.546702	0.338227	0.505955	0.385115	-2.59662	0.900133	0.338227	0.0144516	0.468995	-2.13222	1.22432	0.514326	0.000376236
ZFP609	4.002	0	0	4.002	1.73108		[TAD1869_chr9],[Minus]	chr9:65,539,389-65,675,371	NM_172536	Zfp609, zinc finger protein 609, Exhibits promoter-specific chromatin binding activity. Involved in positive regulation of neuron migration; positive regulation of transcription by RNA polymerase II; and regulation of myoblast proliferation. Predicted to localize to nucleoplasm. Is expressed in cerebral cortex ventricular layer; cortical plate; early conceptus; inner cell mass; and oocyte. Orthologous to human ZNF609 (zinc finger protein 609).	protein binding (GO:0005515); nucleus (GO:0005634); nucleoplasm (GO:0005654); regulation of transcription by RNA polymerase II (GO:0006357); multicellular organism development (GO:0007275); muscle organ development (GO:0007517); positive regulation of T cell differentiation in thymus (GO:0033089); positive regulation of transcription by RNA polymerase II (GO:0045944); metal ion binding (GO:0046872); promoter-specific chromatin binding (GO:1990841); regulation of myoblast proliferation (GO:2000291); positive regulation of neuron migration (GO:2001224)	Zfp609	1.49186	1.49186	0.96739	1.49779	0.391669	0.874435	-1.1436	1.73108	1.49779	1	0.570675	-1.75231	1.5275	0.789284	0.00342549
ZFP618	4.002	0	0	4.002	0.552307		[TAD833_chr4],[Plus]	chr4:62,626,607-62,795,064	NM_028326	Zfp618, zinc finger protein 618, zinc finger protein 618|neural precursor cell expressed, developmentally down-regulated gene 10, Predicted to have identical protein binding activity and transcription factor binding activity. Predicted to be involved in positive regulation of chromatin binding activity. Predicted to localize to pericentric heterochromatin. Orthologous to human ZNF618 (zinc finger protein 618).	DNA binding (GO:0003677); nucleus (GO:0005634); pericentric heterochromatin (GO:0005721); transcription factor binding (GO:0008134); positive regulation of chromatin binding (GO:0035563); identical protein binding (GO:0042802); metal ion binding (GO:0046872)	Zfp618	1.32162	1.32162	0.258252	0.358923	1	1.625	1.625	0.223553	0.358923	0.946192	0.402924	-2.48185	0.552307	0.200197	0.0340165
ZFP619	4.002	0	0	4.002	0.384794		[TAD1433_chr7],[Plus]	chr7:46,773,135-46,795,785	NM_001004139	Zfp619, zinc finger protein 619, zinc finger protein 91, Predicted to have DNA-binding transcription activator activity, RNA polymerase II-specific and RNA polymerase II cis-regulatory region sequence-specific DNA binding activity. Predicted to be involved in regulation of transcription by RNA polymerase II. Predicted to localize to nucleus. Orthologous to human ZNF850 (zinc finger protein 850).	RNA polymerase II proximal promoter sequence-specific DNA binding (GO:0000978); transcriptional activator activity, RNA polymerase II transcription regulatory region sequence-specific DNA binding (GO:0001228); nucleus (GO:0005634); regulation of transcription by RNA polymerase II (GO:0006357)	Zfp619	0.793852	-1.25968	0.276184	0.226911	1	0.595978	-1.67791	0.384794	0.226911	0.479715	0.314518	-3.17947	0.315595	0.0891941	0.000778062
ZFP646	4.002	0	0	4.002	3.15686		[TAD1572_chr7],[Plus]	chr7:135,021,214-135,029,510	NM_172749	Zfp646, zinc finger protein 646, Predicted to have transcription regulatory region sequence-specific DNA binding activity. Predicted to be involved in positive regulation of transcription by RNA polymerase II. Predicted to localize to nucleus. Is expressed in genitourinary system. Orthologous to human ZNF646 (zinc finger protein 646).	transcription regulatory region sequence-specific DNA binding (GO:0000976); nucleus (GO:0005634); regulation of gene expression (GO:0010468); positive regulation of transcription by RNA polymerase II (GO:0045944); metal ion binding (GO:0046872)	Zfp646	0.978788	-1.02167	2.39491	2.43654	1	0.779856	-1.28229	3.15686	2.43654	0.900982	0.660559	-1.51387	2.84882	1.68515	0.0456943
ZFP68	4.002	0	0	4.002	1.63962		[TAD1137_chr5],[Minus],[Overlapping_Isoform_Count: 3]	chr5:139,044,879-139,060,971	NM_001044747 NM_013844 NM_001163797	Zfp68, zinc finger protein 68, zinc finger protein 68|zinc finger protein 70, Predicted to have DNA-binding transcription factor activity, RNA polymerase II-specific and RNA polymerase II cis-regulatory region sequence-specific DNA binding activity. Predicted to be involved in regulation of transcription by RNA polymerase II. Predicted to localize to nucleus. Is expressed in early conceptus; female associated reproductive structure; inner cell mass; oocyte; and ovary.	RNA polymerase II proximal promoter sequence-specific DNA binding (GO:0000978); RNA polymerase II transcription factor activity, sequence-specific DNA binding (GO:0000981); nucleus (GO:0005634); regulation of transcription by RNA polymerase II (GO:0006357)	Zfp68	1.06329	1.06329	1.24217	1.37459	1	1.00779	1.00779	1.37121	1.37459	1	0.619936	-1.61307	1.63962	0.915711	0.0348564
ZFP704	4.002	0	0	4.002	1.36458		[TAD549_chr3],[Minus]	chr3:9,427,009-9,610,085	NM_133218	Zfp704, zinc finger protein 704, zinc finger protein 704|glucocorticoid induced gene 1|glucocorticoid-induced gene 1 protein, Exhibits cis-regulatory region sequence-specific DNA binding activity. Involved in regulation of transcription by RNA polymerase II. Localizes to nucleus. Is expressed in several structures, including central nervous system; embryo ectoderm; embryo mesenchyme; limb; and sensory organ. Orthologous to human ZNF704 (zinc finger protein 704).	RNA polymerase II proximal promoter sequence-specific DNA binding (GO:0000978); proximal promoter sequence-specific DNA binding (GO:0000987); DNA binding (GO:0003677); DNA binding transcription factor activity (GO:0003700); nucleus (GO:0005634); regulation of transcription by RNA polymerase II (GO:0006357); metal ion binding (GO:0046872); sequence-specific double-stranded DNA binding (GO:1990837)	Zfp704	0.668701	-1.49544	0.979473	0.674731	0.498987	0.705251	-1.41793	0.975292	0.674731	0.731413	0.501511	-1.99397	1.36458	0.620984	6.91784e-05
ZFP706	4.001	0	0	4.001	6.81205		[TAD2907_chr15],[Minus]	chr15:36,926,781-36,937,157	NM_026521	Zfp706, zinc finger protein 706, Predicted to have metal ion binding activity. Involved in negative regulation of stem cell population maintenance and negative regulation of transcription, DNA-templated. Localizes to cytoplasm and nucleus. Orthologous to human ZNF706 (zinc finger protein 706).	molecular_function (GO:0003674); nucleus (GO:0005634); cytoplasm (GO:0005737); regulation of translation (GO:0006417); negative regulation of transcription, DNA-templated (GO:0045892); metal ion binding (GO:0046872); negative regulation of stem cell population maintenance (GO:1902455)	Zfp706	0.680572	-1.46935	5.39748	3.80742	0.448101	1.20008	1.20008	3.20451	3.80742	1	1.55535	1.55535	4.83565	6.81205	0.0332141
ZFP72	4.002	0	0	4.002	0.783354		[TAD2651_chr13],[Minus]	chr13:74,508,873-74,514,014	NM_001081680	Zfp72, zinc finger protein 72, zinc finger protein 72|zinc finger protein 74, Predicted to have DNA-binding transcription factor activity, RNA polymerase II-specific and RNA polymerase II cis-regulatory region sequence-specific DNA binding activity. Predicted to be involved in positive regulation by host of viral release from host cell and regulation of transcription by RNA polymerase II. Predicted to localize to nucleus. Orthologous to human ZNF429 (zinc finger protein 429).	RNA polymerase II proximal promoter sequence-specific DNA binding (GO:0000978); RNA polymerase II transcription factor activity, sequence-specific DNA binding (GO:0000981); nucleus (GO:0005634); regulation of transcription by RNA polymerase II (GO:0006357); positive regulation by host of viral release from host cell (GO:0044791); positive regulation by host of viral process (GO:0044794)	Zfp72	0.817003	-1.22399	0.61203	0.507071	1	0.843757	-1.18518	0.619528	0.507071	1	0.415493	-2.40678	0.783354	0.28844	0.0168842
ZFP738	4.002	0	0	4.002	0.5914		[TAD2642_chr13],[Minus]	chr13:67,768,377-67,784,449	NM_001001187	Zfp738, zinc finger protein 738, zinc finger protein 738|Novel Zinc finger, C2H2 type containing protein (3830402I07Rik), Predicted to have DNA-binding transcription activator activity, RNA polymerase II-specific and RNA polymerase II cis-regulatory region sequence-specific DNA binding activity. Predicted to be involved in regulation of transcription by RNA polymerase II. Predicted to localize to nucleus. Orthologous to several human genes including ZNF91 (zinc finger protein 91).	RNA polymerase II proximal promoter sequence-specific DNA binding (GO:0000978); transcriptional activator activity, RNA polymerase II transcription regulatory region sequence-specific DNA binding (GO:0001228); nucleus (GO:0005634); regulation of transcription by RNA polymerase II (GO:0006357)	Zfp738	1.02396	1.02396	0.4135	0.429899	1	0.751379	-1.33089	0.5914	0.429899	1	0.421362	-2.37326	0.491902	0.186029	0.0399277
ZFP750	4.002	0	0	4.002	2.71411		[TAD2377_chr11],[Minus]	chr11:121,372,289-121,380,656	NM_178763	Zfp750, zinc finger protein 750, zinc finger protein 750|protein ZNF750, Predicted to have DNA-binding transcription factor activity, RNA polymerase II-specific; RNA polymerase II cis-regulatory region sequence-specific DNA binding activity; and promoter-specific chromatin binding activity. Predicted to be involved in epidermis development; negative regulation of epithelial to mesenchymal transition; and regulation of transcription by RNA polymerase II. Predicted to localize to nucleus. Is expressed in several structures, including alimentary system; ganglia; peritoneum; sensory organ; and vibrissa. Orthologous to human ZNF750 (zinc finger protein 750).	negative regulation of transcription by RNA polymerase II (GO:0000122); RNA polymerase II proximal promoter sequence-specific DNA binding (GO:0000978); transcriptional repressor activity, RNA polymerase II transcription regulatory region sequence-specific DNA binding (GO:0001227); transcriptional activator activity, RNA polymerase II transcription regulatory region sequence-specific DNA binding (GO:0001228); nucleus (GO:0005634); epidermis development (GO:0008544); negative regulation of epithelial to mesenchymal transition (GO:0010719); cell differentiation (GO:0030154); positive regulation of transcription by RNA polymerase II (GO:0045944); metal ion binding (GO:0046872); promoter-specific chromatin binding (GO:1990841)	Zfp750	1.1052	1.1052	1.31632	1.50142	1	0.739249	-1.35272	2.06397	1.50142	0.788195	0.526764	-1.89838	2.71411	1.29272	0.0053011
ZFP760	4.002	0	0	4.002	3.66151		[TAD3166_chr17],[Plus]	chr17:21,844,707-21,862,603	NM_001008501	Zfp760, zinc finger protein 760, Predicted to have DNA-binding transcription activator activity, RNA polymerase II-specific and RNA polymerase II cis-regulatory region sequence-specific DNA binding activity. Predicted to be involved in regulation of transcription by RNA polymerase II. Predicted to localize to nucleus. Is expressed in genitourinary system.	RNA polymerase II proximal promoter sequence-specific DNA binding (GO:0000978); transcriptional activator activity, RNA polymerase II transcription regulatory region sequence-specific DNA binding (GO:0001228); nucleus (GO:0005634); regulation of transcription by RNA polymerase II (GO:0006357)	Zfp760	0.822279	-1.21613	3.24529	2.73814	1	0.762686	-1.31116	3.66151	2.73814	1	0.567206	-1.76303	3.36507	1.73381	0.0163551
ZFP763	4.002	0	0	4.002	0.663651		[TAD3191_chr17],[Minus]	chr17:33,153,808-33,170,326	NM_028543	Zfp763, zinc finger protein 763, Predicted to have DNA-binding transcription repressor activity, RNA polymerase II-specific and RNA polymerase II transcription regulatory region sequence-specific DNA binding activity. Predicted to be involved in negative regulation of transcription by RNA polymerase II. Is expressed in central nervous system; ganglia; and retina. Orthologous to human ZNF778 (zinc finger protein 778).	negative regulation of transcription by RNA polymerase II (GO:0000122); RNA polymerase II regulatory region sequence-specific DNA binding (GO:0000977); RNA polymerase II transcription factor activity, sequence-specific DNA binding (GO:0000981); transcriptional repressor activity, RNA polymerase II transcription regulatory region sequence-specific DNA binding (GO:0001227); regulation of transcription by RNA polymerase II (GO:0006357)	Zfp763	0.844995	-1.18344	0.535587	0.461402	1	0.777477	-1.28621	0.607861	0.461402	1	0.51688	-1.93468	0.663651	0.310383	0.0272713
ZFP799	4.002	0	0	4.002	1.26247		[TAD3190_chr17],[Minus],[Overlapping_Isoform_Count: 2]	chr17:32,952,397-32,967,206 chr17:32,958,386-32,967,206	NM_177359 NM_001293229	Zfp799, zinc finger protein 799, Predicted to have DNA-binding transcription factor activity, RNA polymerase II-specific and RNA polymerase II transcription regulatory region sequence-specific DNA binding activity. Predicted to be involved in regulation of transcription by RNA polymerase II. Predicted to localize to nucleus. Is expressed in diencephalon floor plate; early conceptus; inner cell mass; limb mesenchyme; and midbrain floor plate.	RNA polymerase II regulatory region sequence-specific DNA binding (GO:0000977); RNA polymerase II transcription factor activity, sequence-specific DNA binding (GO:0000981); nucleus (GO:0005634); regulation of transcription by RNA polymerase II (GO:0006357)	Zfp799	1.11621	1.11621	0.833338	0.962141	1	0.918767	-1.08842	1.05758	0.962141	1	0.426517	-2.34457	1.26247	0.489153	0.00618722
ZFP804B	4.002	0	0	4.002	0.0332408		[TAD979_chr5],[Minus]	chr5:6,769,029-7,344,378	NM_001163223	Zfp804b, zinc finger protein 804B, Predicted to localize to nucleus. Orthologous to human ZNF804B (zinc finger protein 804B).	molecular_function (GO:0003674); nucleus (GO:0005634); biological_process (GO:0008150)	Zfp804b	0.604909	-1.65314	0.013974	0.00905003	1	0.748006	-1.33689	0.0130694	0.00905003	1	0.0353698	-28.2727	0.0332408	0	0.0440019
ZFP820	4.002	0	0	4.002	1.19005		[TAD3166_chr17],[Minus]	chr17:21,953,842-21,982,726	NM_029281	Zfp820, zinc finger protein 820, Predicted to have DNA-binding transcription factor activity, RNA polymerase II-specific and RNA polymerase II cis-regulatory region sequence-specific DNA binding activity. Predicted to be involved in regulation of transcription by RNA polymerase II. Predicted to localize to nucleus. Is expressed in bladder; male associated reproductive structure; testis; and urethra of male.	RNA polymerase II proximal promoter sequence-specific DNA binding (GO:0000978); RNA polymerase II transcription factor activity, sequence-specific DNA binding (GO:0000981); nucleus (GO:0005634); regulation of transcription by RNA polymerase II (GO:0006357)	Zfp820	0.404461	-2.47242	1.04485	0.430378	0.157801	0.77133	-1.29646	0.574449	0.430378	1	0.443426	-2.25517	1.19005	0.48125	0.00255432
ZFP866	4.002	0	0	4.002	3.37424		[TAD1680_chr8],[Minus]	chr8:72,285,222-72,298,810	NM_177899	Zfp866, zinc finger protein 866, Predicted to have DNA-binding transcription factor activity, RNA polymerase II-specific and RNA polymerase II cis-regulatory region sequence-specific DNA binding activity. Predicted to be involved in regulation of transcription by RNA polymerase II. Predicted to localize to nucleus. Is expressed in early conceptus; heart; oocyte; sensory organ; and trunk somite. Orthologous to human ZNF670 (zinc finger protein 670) and ZNF844 (zinc finger protein 844).	RNA polymerase II proximal promoter sequence-specific DNA binding (GO:0000978); RNA polymerase II transcription factor activity, sequence-specific DNA binding (GO:0000981); nucleus (GO:0005634); regulation of transcription by RNA polymerase II (GO:0006357)	Zfp866	1.00051	1.00051	2.27736	2.35089	1	0.707976	-1.41248	3.37424	2.35089	0.551455	0.577878	-1.73047	2.70928	1.41622	0.00380888
ZFP871	4.002	0	0	4.002	6.991		[TAD3190_chr17],[Minus]	chr17:32,902,441-32,925,232	NM_172458	Zfp871, zinc finger protein 871, Predicted to have DNA-binding transcription factor activity, RNA polymerase II-specific and RNA polymerase II cis-regulatory region sequence-specific DNA binding activity. Predicted to be involved in regulation of transcription by RNA polymerase II. Predicted to localize to nucleus. Is expressed in branchial arch; early conceptus; limb mesenchyme; maxillary process; and reproductive system.	RNA polymerase II proximal promoter sequence-specific DNA binding (GO:0000978); RNA polymerase II transcription factor activity, sequence-specific DNA binding (GO:0000981); nucleus (GO:0005634); regulation of transcription by RNA polymerase II (GO:0006357)	Zfp871	0.647291	-1.5449	6.991	4.66656	0.490723	0.840249	-1.19012	5.64184	4.66656	1	0.595744	-1.67857	6.48902	3.50607	0.00673154
ZFP872	1.1	1.1	0	0	8.38245		[TAD1783_chr9],[Plus]	chr9:21,992,609-22,006,567	NM_001033813	Zfp872, zinc finger protein 872, zinc finger protein 564, Predicted to have DNA-binding transcription factor activity, RNA polymerase II-specific and RNA polymerase II cis-regulatory region sequence-specific DNA binding activity. Predicted to be involved in regulation of transcription by RNA polymerase II. Predicted to localize to nucleus. Orthologous to human ZNF490 (zinc finger protein 490) and ZNF709 (zinc finger protein 709).	RNA polymerase II proximal promoter sequence-specific DNA binding (GO:0000978); RNA polymerase II transcription factor activity, sequence-specific DNA binding (GO:0000981); nucleus (GO:0005634); regulation of transcription by RNA polymerase II (GO:0006357)	Zfp872	5.59824	5.59824	1.43139	8.38245	0.00139716	2.4011	2.4011	3.46917	8.38245	0.732521	2.66315	2.66315	2.3052	5.53582	0.129061
ZFP873	4.002	0	0	4.002	1.11454		[TAD2090_chr10],[Plus]	chr10:81,510,871-81,524,331	NM_001024626	Zfp873, zinc finger protein 873, Predicted to have DNA-binding transcription factor activity, RNA polymerase II-specific and RNA polymerase II cis-regulatory region sequence-specific DNA binding activity. Predicted to be involved in regulation of transcription by RNA polymerase II. Predicted to localize to nucleus.	RNA polymerase II proximal promoter sequence-specific DNA binding (GO:0000978); RNA polymerase II transcription factor activity, sequence-specific DNA binding (GO:0000981); nucleus (GO:0005634); regulation of transcription by RNA polymerase II (GO:0006357)	Zfp873	0.946694	-1.05631	0.866726	0.851159	1	0.781005	-1.2804	1.10175	0.851159	1	0.433602	-2.30626	1.11454	0.439233	0.00400072
ZFP931	4.002	0	0	4.002	1.03207		[TAD541_chr2],[Minus]	chr2:177,801,582-177,813,130	NM_001162922	Zfp931, zinc finger protein 931, uncharacterized protein LOC353208|novel KRAB box and zinc finger, C2H2 type domain containing protein, Predicted to have DNA-binding transcription factor activity, RNA polymerase II-specific and RNA polymerase II transcription regulatory region sequence-specific DNA binding activity. Predicted to be involved in regulation of transcription by RNA polymerase II. Predicted to localize to nucleus. Orthologous to human ZNF101 (zinc finger protein 101).	RNA polymerase II regulatory region sequence-specific DNA binding (GO:0000977); RNA polymerase II transcription factor activity, sequence-specific DNA binding (GO:0000981); nucleus (GO:0005634); regulation of transcription by RNA polymerase II (GO:0006357); sequence-specific double-stranded DNA binding (GO:1990837)	Zfp931	0.521909	-1.91604	0.79627	0.424964	0.572086	0.661401	-1.51194	0.657062	0.424964	0.939472	0.439897	-2.27326	1.03207	0.414949	0.0208601
ZFP933	4.002	0	0	4.002	1.13476		[TAD966_chr4],[Minus]	chr4:147,197,094-147,222,484	NM_198619	Zfp933, zinc finger protein 933, uncharacterized protein LOC242747|zinc finger-like protein, Predicted to have DNA-binding transcription factor activity and RNA polymerase II cis-regulatory region sequence-specific DNA binding activity. Predicted to be involved in regulation of transcription by RNA polymerase II. Is expressed in forelimb bud. Orthologous to human ZNF101 (zinc finger protein 101).	RNA polymerase II proximal promoter sequence-specific DNA binding (GO:0000978); DNA binding transcription factor activity (GO:0003700); regulation of transcription by RNA polymerase II (GO:0006357)	Zfp933	1.02075	1.02075	1.05859	1.13476	1	1.39494	1.39494	0.808875	1.13476	0.969599	0.494541	-2.02208	0.731713	0.327407	0.0175715
ZFP943	4.002	0	0	4.002	3.27159		[TAD3166_chr17],[Plus]	chr17:22,099,525-22,131,333	NM_001025373	Zfp943, zinc finger prtoein 943, uncharacterized protein LOC74670, Predicted to have DNA-binding transcription factor activity, RNA polymerase II-specific and RNA polymerase II cis-regulatory region sequence-specific DNA binding activity. Predicted to be involved in regulation of transcription by RNA polymerase II. Predicted to localize to nucleus.	RNA polymerase II proximal promoter sequence-specific DNA binding (GO:0000978); RNA polymerase II transcription factor activity, sequence-specific DNA binding (GO:0000981); nucleus (GO:0005634); regulation of transcription by RNA polymerase II (GO:0006357)	Zfp943	0.754306	-1.32572	3.27159	2.51738	1	0.933147	-1.07164	2.76532	2.51738	1	0.594547	-1.68195	3.17134	1.71299	0.0283069
ZFP953	4.002	0	0	4.002	0.47597		[TAD2642_chr13],[Minus]	chr13:67,440,244-67,461,508	NM_001038651	Zfp953, zinc finger protein 953, Predicted to have DNA-binding transcription factor activity, RNA polymerase II-specific and RNA polymerase II cis-regulatory region sequence-specific DNA binding activity. Predicted to be involved in regulation of transcription by RNA polymerase II. Predicted to localize to nucleus.	RNA polymerase II proximal promoter sequence-specific DNA binding (GO:0000978); RNA polymerase II transcription factor activity, sequence-specific DNA binding (GO:0000981); nucleus (GO:0005634); regulation of transcription by RNA polymerase II (GO:0006357)	Zfp953	0.76826	-1.30164	0.422018	0.331108	1	0.871105	-1.14797	0.388471	0.331108	1	0.500558	-1.99777	0.47597	0.216784	0.0158305
ZFP955B	4.002	0	0	4.002	1.4982		[TAD3191_chr17],[Plus]	chr17:33,426,488-33,441,634	NM_001142957	Zfp955b, zinc finger protein 955B, zinc finger protein 422, related sequence 1-like|zinc finger protein 883B, Predicted to have DNA-binding transcription repressor activity, RNA polymerase II-specific and RNA polymerase II transcription regulatory region sequence-specific DNA binding activity. Predicted to be involved in negative regulation of transcription by RNA polymerase II.	negative regulation of transcription by RNA polymerase II (GO:0000122); RNA polymerase II regulatory region sequence-specific DNA binding (GO:0000977); RNA polymerase II transcription factor activity, sequence-specific DNA binding (GO:0000981); transcriptional repressor activity, RNA polymerase II transcription regulatory region sequence-specific DNA binding (GO:0001227); regulation of transcription by RNA polymerase II (GO:0006357)	Zfp955b	0.865918	-1.15484	1.27668	1.13693	1	0.770198	-1.29837	1.4982	1.13693	1	0.521904	-1.91606	1.43293	0.667492	0.0362216
ZFYVE26	4.002	0	0	4.002	5.89746		[TAD2475_chr12],[Minus]	chr12:80,333,333-80,397,269	NM_001008550	Zfyve26, zinc finger, FYVE domain containing 26, zinc finger FYVE domain-containing protein 26, Predicted to have phosphatidylinositol-3-phosphate binding activity. Predicted to be involved in double-strand break repair via homologous recombination and regulation of cytokinesis. Predicted to localize to centrosome and midbody. Is expressed in central nervous system; retina inner nuclear layer; and retina outer nuclear layer. Used to study hereditary spastic paraplegia 15. Human ortholog(s) of this gene implicated in hereditary spastic paraplegia 15. Orthologous to human ZFYVE26 (zinc finger FYVE-type containing 26).	mitotic cytokinesis (GO:0000281); double-strand break repair via homologous recombination (GO:0000724); cytoplasm (GO:0005737); centrosome (GO:0005813); cytoskeleton (GO:0005856); DNA repair (GO:0006281); cellular response to DNA damage stimulus (GO:0006974); cell cycle (GO:0007049); lipid binding (GO:0008289); midbody (GO:0030496); phosphatidylinositol-3-phosphate binding (GO:0032266); regulation of cytokinesis (GO:0032465); metal ion binding (GO:0046872); cell division (GO:0051301)	Zfyve26	1.26969	1.26969	3.39339	4.47328	0.922789	0.766305	-1.30496	5.89746	4.47328	0.929394	0.608422	-1.6436	5.60647	3.07046	0.00559245
ZFYVE28	4.002	0	0	4.002	0.216844		[TAD1005_chr5],[Minus]	chr5:34,537,542-34,630,973	NM_001015039	Zfyve28, zinc finger, FYVE domain containing 28, lateral signaling target protein 2 homolog|zinc finger FYVE domain-containing protein 28, Predicted to have phosphatidylinositol-3-phosphate binding activity. Predicted to be involved in negative regulation of epidermal growth factor-activated receptor activity. Predicted to localize to cytosol and early endosome membrane. Orthologous to human ZFYVE28 (zinc finger FYVE-type containing 28).	cytoplasm (GO:0005737); endosome (GO:0005768); cytosol (GO:0005829); negative regulation of epidermal growth factor-activated receptor activity (GO:0007175); membrane (GO:0016020); early endosome membrane (GO:0031901); phosphatidylinositol-3-phosphate binding (GO:0032266); negative regulation of epidermal growth factor receptor signaling pathway (GO:0042059); metal ion binding (GO:0046872)	Zfyve28	0.880105	-1.13623	0.0375614	0.0336255	1	0.315729	-3.16727	0.112046	0.0336255	0.226172	0.145593	-6.86845	0.216844	0.0277067	6.78452e-05
ZGPAT	6.022	0	2.02	4.002	15.5359		[TAD545_chr2],[Plus],[Overlapping_Isoform_Count: 2]	chr2:181,099,635-181,115,498 chr2:181,100,127-181,115,498	NM_144894 NM_001048148	Zgpat, zinc finger, CCCH-type with G patch domain, zinc finger CCCH-type with G patch domain-containing protein, Predicted to have DNA-binding transcription repressor activity, RNA polymerase II-specific and RNA polymerase II cis-regulatory region sequence-specific DNA binding activity. Predicted to be involved in negative regulation of epidermal growth factor-activated receptor activity and negative regulation of transcription by RNA polymerase II. Predicted to localize to nucleoplasm and plasma membrane. Is expressed in central nervous system; early conceptus; gut epithelium; peripheral nervous system ganglion; and respiratory system. Orthologous to human ZGPAT (zinc finger CCCH-type and G-patch domain containing).	negative regulation of transcription by RNA polymerase II (GO:0000122); RNA polymerase II proximal promoter sequence-specific DNA binding (GO:0000978); RNA polymerase II transcription factor activity, sequence-specific DNA binding (GO:0000981); transcriptional repressor activity, RNA polymerase II transcription regulatory region sequence-specific DNA binding (GO:0001227); nucleic acid binding (GO:0003676); DNA binding (GO:0003677); DNA binding transcription factor activity (GO:0003700); nucleus (GO:0005634); nucleoplasm (GO:0005654); plasma membrane (GO:0005886); regulation of transcription by RNA polymerase II (GO:0006357); negative regulation of epidermal growth factor-activated receptor activity (GO:0007175); sequence-specific DNA binding (GO:0043565); negative regulation of transcription, DNA-templated (GO:0045892); metal ion binding (GO:0046872)	Zgpat	1.01347	1.01347	7.73014	8.12533	1	0.528859	-1.89086	15.5359	8.12533	0.0146074	0.450018	-2.22214	13.7204	5.53028	4.94015e-06
ZHX3	4.002	0	0	4.002	3.31987		[TAD510_chr2],[Minus]	chr2:160,596,182-160,698,726	NM_177263	Zhx3, zinc fingers and homeoboxes 3, zinc fingers and homeoboxes protein 3|triple homeobox 1|triple homeobox protein 1|zinc finger and homeodomain protein 3, Predicted to have DNA-binding transcription factor activity, RNA polymerase II-specific; RNA polymerase II transcription regulatory region sequence-specific DNA binding activity; and protein dimerization activity. Predicted to be involved in negative regulation of transcription by RNA polymerase II and positive regulation of osteoblast differentiation. Localizes to nucleus. Is expressed in several structures, including alimentary system; genitourinary system; integumental system; nervous system; and sensory organ. Orthologous to human ZHX3 (zinc fingers and homeoboxes 3).	negative regulation of transcription by RNA polymerase II (GO:0000122); RNA polymerase II regulatory region sequence-specific DNA binding (GO:0000977); RNA polymerase II transcription factor activity, sequence-specific DNA binding (GO:0000981); DNA binding (GO:0003677); DNA binding transcription factor activity (GO:0003700); protein binding (GO:0005515); nucleus (GO:0005634); nucleoplasm (GO:0005654); cell cortex (GO:0005938); regulation of transcription by RNA polymerase II (GO:0006357); cell differentiation (GO:0030154); protein homodimerization activity (GO:0042803); positive regulation of osteoblast differentiation (GO:0045669); negative regulation of transcription, DNA-templated (GO:0045892); metal ion binding (GO:0046872); protein heterodimerization activity (GO:0046982)	Zhx3	0.791538	-1.26336	2.37525	1.94203	0.960402	0.666297	-1.50083	2.95994	1.94203	0.376829	0.479995	-2.08336	3.31987	1.43609	4.72264e-05
ZIK1	4.002	0	0	4.002	0.406348		[TAD1409_chr7],[Minus]	chr7:11,072,572-11,080,730	NM_009577	Zik1, zinc finger protein interacting with K protein 1, zinc finger protein interacting with ribonucleoprotein K, Predicted to have DNA-binding transcription factor activity, RNA polymerase II-specific and RNA polymerase II cis-regulatory region sequence-specific DNA binding activity. Predicted to be involved in regulation of transcription by RNA polymerase II. Predicted to localize to nucleus. Is expressed in several structures, including central nervous system; genitourinary system; limb; peripheral nervous system; and retina. Orthologous to human ZIK1 (zinc finger protein interacting with K protein 1).	RNA polymerase II proximal promoter sequence-specific DNA binding (GO:0000978); RNA polymerase II transcription factor activity, sequence-specific DNA binding (GO:0000981); DNA binding (GO:0003677); nucleus (GO:0005634); regulation of transcription, DNA-templated (GO:0006355); regulation of transcription by RNA polymerase II (GO:0006357); metal ion binding (GO:0046872)	Zik1	0.52914	-1.88986	0.290087	0.154802	0.655133	0.526257	-1.90021	0.306819	0.154802	0.732521	0.414153	-2.41457	0.406348	0.150135	0.0122667
ZKSCAN7	1.1	1.1	0	0	15.109		[TAD1969_chr9],[Plus]	chr9:122,797,588-122,805,242	NM_001177505	Zkscan7, zinc finger with KRAB and SCAN domains 7, zinc finger protein with KRAB and SCAN domains 7|zinc finger protein 167, Predicted to have DNA-binding transcription factor activity, RNA polymerase II-specific and RNA polymerase II cis-regulatory region sequence-specific DNA binding activity. Predicted to be involved in regulation of transcription by RNA polymerase II. Predicted to localize to nucleus. Orthologous to several human genes including ZKSCAN7 (zinc finger with KRAB and SCAN domains 7).	RNA polymerase II proximal promoter sequence-specific DNA binding (GO:0000978); RNA polymerase II transcription factor activity, sequence-specific DNA binding (GO:0000981); nucleus (GO:0005634); regulation of transcription by RNA polymerase II (GO:0006357)	Zkscan7	2.12312	2.12312	4.34089	9.52688	0.0446296	0.824391	-1.21302	11.7499	9.52688	1	0.731974	-1.36617	15.109	9.76627	0.756654
ZKSCAN8	4.002	0	0	4.002	2.41132		[TAD2556_chr13],[Minus],[Overlapping_Isoform_Count: 3]	chr13:21,605,089-21,622,983 chr13:21,618,288-21,622,983	NM_139141 NM_001251833 NM_001251834	Zkscan8, zinc finger with KRAB and SCAN domains 8, zinc finger protein with KRAB and SCAN domains 8|zinc finger protein 192, Predicted to have DNA-binding transcription factor activity, RNA polymerase II-specific and RNA polymerase II cis-regulatory region sequence-specific DNA binding activity. Predicted to be involved in regulation of transcription by RNA polymerase II. Is expressed in early conceptus; eye; and genitourinary system. Orthologous to human ZKSCAN8 (zinc finger with KRAB and SCAN domains 8).	RNA polymerase II proximal promoter sequence-specific DNA binding (GO:0000978); RNA polymerase II transcription factor activity, sequence-specific DNA binding (GO:0000981); regulation of transcription by RNA polymerase II (GO:0006357)	Zkscan8	0.963153	-1.03826	1.47475	1.45727	1	0.616935	-1.62092	2.41132	1.45727	0.377739	0.382018	-2.61768	2.1412	0.738456	5.20867e-08
ZNF41-PS	4.002	0	0	4.002	0.267252		[TAD966_chr4],[Plus],[Overlaps with:Gm13139;Gm13152],[Multi-counted reads: -, -, Intron-only_counting]	chr4:146,514,185-146,556,724	NR_040355	Znf41-ps, ZNF41, pseudogene		Znf41-ps	0.912752	-1.09559	0.111899	0.108137	1	0.506787	-1.97322	0.215947	0.108137	0.734249	0.181417	-5.51216	0.267252	0.0433271	0.000378194
ZNHIT1	4.001	0	0	4.001	14.2326		[TAD1134_chr5],[Minus]	chr5:137,458,070-137,463,752	NM_027318	Znhit1, zinc finger, HIT domain containing 1, zinc finger HIT domain-containing protein 1|zinc finger protein, subfamily 4A (HIT domain containing), member 1, Exhibits chromatin binding activity and histone deacetylase binding activity. Involved in several processes, including negative regulation of G0 to G1 transition; negative regulation of transcription by RNA polymerase II; and regulation of histone deacetylation. Localizes to nucleus. Orthologous to human ZNHIT1 (zinc finger HIT-type containing 1).	negative regulation of transcription by RNA polymerase II (GO:0000122); Swr1 complex (GO:0000812); chromatin binding (GO:0003682); nucleus (GO:0005634); nucleoplasm (GO:0005654); chromatin remodeling (GO:0006338); regulation of histone deacetylation (GO:0031063); nucleosome binding (GO:0031491); regulation of T cell proliferation (GO:0042129); histone deacetylase binding (GO:0042826); histone exchange (GO:0043486); metal ion binding (GO:0046872); negative regulation of G0 to G1 transition (GO:0070317)	Znhit1	1.56218	1.56218	8.38916	13.7555	0.519391	1.51157	1.51157	9.08234	13.7555	0.551698	1.51322	1.51322	10.5028	14.2326	0.0366435
ZSCAN25	4.002	0	0	4.002	3.10886		[TAD1155_chr5],[Plus]	chr5:146,044,211-146,052,338	NM_001081431	Zscan25, zinc finger and SCAN domain containing 25, zinc finger and SCAN domain-containing protein 25|zinc finger protein 498, Predicted to have DNA-binding transcription factor activity, RNA polymerase II-specific and RNA polymerase II cis-regulatory region sequence-specific DNA binding activity. Predicted to be involved in regulation of transcription by RNA polymerase II. Orthologous to human ZSCAN25 (zinc finger and SCAN domain containing 25).	RNA polymerase II proximal promoter sequence-specific DNA binding (GO:0000978); RNA polymerase II transcription factor activity, sequence-specific DNA binding (GO:0000981); regulation of transcription by RNA polymerase II (GO:0006357)	Zscan25	1.49734	1.49734	1.8668	2.91748	0.637583	0.946211	-1.05685	3.10886	2.91748	1	0.510714	-1.95804	3.07858	1.41835	0.0016642
ZYG11A	4.002	0	0	4.002	1.66347		[TAD894_chr4],[Minus]	chr4:107,854,538-107,890,527	NM_001167936	Zyg11a, zyg-11 family member A, cell cycle regulator, protein zyg-11 homolog A|zyg-11 homolog A, Predicted to localize to Cul2-RING ubiquitin ligase complex. Orthologous to human ZYG11A (zyg-11 family member A, cell cycle regulator).	Cul2-RING ubiquitin ligase complex (GO:0031462)	Zyg11a	1.81799	1.81799	0.729151	1.40427	0.56844	0.839608	-1.19103	1.66347	1.40427	1	0.464702	-2.15192	1.33145	0.555641	0.0356017

### Sheet: S4B_ DAVID genes
Table S4B.	Lists of genes used for DAVID analysis shown in Excel sheets 4C-4F.
833_UP_8 wk TCPO-HO vs. 8 wk TCPO-LO (n=870)	833_DOWN_8 wk TCPO-HO vs. 8 wk TCPO-LO (n=922)	831 or 832_UP_8 wk HO vs. LO (n=209)	831 or 832_DOWN_8 wk HO vs. LO (n=134)
Mtarc1	March1	2810474O19RIK	B930025P03RIK
Mtarc2	March7	8430431K14RIK	CSAD
0610011F06RIK	0610030E20RIK	9130230L23RIK	ETNPPL
0610012G03RIK	1700012D14RIK	ADRBK2	FAM13A
1110008F13RIK	1700020I14RIK	ALAS1	KRT23
1110008P14RIK	2210039B01RIK	ALB	TPPP
1190005I06RIK	2310015A10RIK	APCS	BTG3
1500011K16RIK	2610305D13RIK	APOA2	CAR3
1700102P08RIK	2810403A07RIK	APOF	CES1D
1810037I17RIK	4632427E13RIK	APOH	CES1G
2010107E04RIK	4632428N05RIK	APOL10A	COL8A1
2410015M20RIK	4831440E17RIK	APOL9B	CSPG5
2810428I15RIK	4833411C07RIK	APON	CYP1A2
5031426D15RIK	4833417C18RIK	B4GALT1	CYP2C37
9030619P08RIK	4833418N02RIK	BC089597	CYP2C44
9530091C08RIK	4930402H24RIK	BCAP31	CYP2C54
A730098P11RIK	4930470H14RIK	BST1	CYP39A1
AADAC	4930480K23RIK	C030013C21RIK	DAB1
AADAT	4930481A15RIK	C3	DMBT1
AAMDC	4930503L19RIK	CCDC25	EAR12
ABHD5	4931406P16RIK	CES1B	EAR2
ACAT3	4933404O12RIK	CFH	EAR3
ACMSD	4933411K16RIK	CFI	GM3002
ACNAT2	5031439G07RIK	CHL1	GM5627
ACP1	5530601H04RIK	CISH	GM6377
ACP5	6030443J06RIK	CLEC3B	GM7334
ACYP1	8030462N17RIK	COX7A2	GUCA1B
ADCK5	8430408G22RIK	COX7C	HAMP2
ADH6-PS1	9330175E14RIK	CPB2	HTRA4
ADTRP	9430020K01RIK	CPE	IL1RAP
AGPAT2	9430037G07RIK	CREM	LPL
AGPAT6	A1CF	CYP2C67	MUG1
AGT	A430033K04RIK	CYP2C70	MYH10
AHSA1	A530054K11RIK	DCAF13	OSBPL3
AHSG	A730008H23RIK	DDC	OTC
AI182371	A830010M20RIK	DMKN	PRSS22
AKR1B7	AA987161	EIF2S2	RANBP3L
ALDH1A2	ABCA5	F10	RETSAT
ALG3	ABCA6	FETUB	RNF152
ALG5	ABCC2	FOXQ1	SLC17A4
ALS2	ABCC9	GADD45G	SLCO1A4
AMBP	ABCD2	GBP10	SRD5A1
AMY1	ABCG1	GBP11	UGP2
ANAPC13	ABCG8	GM14403	UGT2B5
ANG	ABHD2	GM14420	VLDLR
ANG4	ACAA1B	GM16551	WISP1
ANP32B	ACACB	GM17821	Septin3
AP2S1	ACER2	GM4841	4833411C07RIK
APCS	ACKR4	GM6251	4933411K16RIK
APOA1	ACSS3	GM6402	ADARB2
APOA4	ACVR1B	GM9199	ADORA1
APOC1	ADAM23	GPM6A	ART4
APOC2	ADAMTS12	GPR133	BAHCC1
APOC3	ADAMTS6	GPR88	BC018473
APOC4	AFAP1L1	GPX1	BC021614
APOE	AFF4	GTPBP4	BMP10
APOF	AGBL3	HACL1	BMP6
APOH	AGO2	HHEX	C1S2
APOL10A	AGO3	HNRNPA1	C5AR1
APOL11B	AGTRAP	HP	CALCOCO1
APOM	AHNAK	HPX	CBL
APON	AHR	IDI1	CCDC159
ARF5	AIM1	IGF1	CNKSR1
ARG2	AKAP12	IGFALS	COL14A1
ARHGAP9	AKAP13	IGTP	COL4A1
ARPC5L	AKT3	INHBA	CPSF4L
ASGR1	ALG10B	IRGM2	CRY2
ASGR2	AMOT	ITIH4	CRYBG3
ATF5	ANGPTL2	KEG1	CX3CR1
ATP5E	ANK3	KNG1	CYP2D11
ATP5G1	ANKRD28	LRG1	D930048N14RIK
ATP5H	ANKRD52	MIR7678	DHTKD1
ATP5J2	AP1S2	MMD2	DUSP4
ATP5K	AP5M1	MPPED2	DYRK2
ATP5L	APC	MRPL18	FADS6
ATP6V0B	AQP1	MSLN	FBXO21
ATP6V0C	AQP4	MYC	FN3K
ATP6V0C-PS2	ARAP2	NME1	FOXO3
ATP6V0E	ARHGAP23	NNMT	FV1
ATP6V1F	ARHGAP31	NOP58	GALNT15
ATP6V1G1	ARHGAP32	NREP	GM15408
ATPAF2	ARHGAP42	ONECUT1	GM4956
ATXN7L3B	ARHGEF9	ONECUT2	GM4980
AVEN	ARL5B	PAX5	GM6614
AVPR1A	ARRB1	PCNXL2	GNA12
AW112010	ATAD3AOS	PDPN	GPRIN3
AZGP1	ATF7	PHLDA1	GSE1
B130006D01RIK	ATF7IP	PHXR4	GSTT2
B2M	ATL3	PLCL2	GTF2IRD1
BAG1	ATM	PLK3	HGF
BC002163	ATP2B4	PLXNB1	HMBOX1
BC004004	ATP7B	PRG4	IL22RA1
BC005561	ATRNL1	PRKG2	IRS2
BC021767	ATXN1L	PRPH	ITPKB
BC031181	ATXN2L	PRSS12	KCNK5
BC089597	ATXN7	PSMB10	KHNYN
BCAP31	AVL9	QSOX1	LHFPL2
BOLA1	AW549877	RSPH9	LRTM1
BOLA2	B230217O12RIK	S100A6	MAP1A
BOLA3	B230219D22RIK	SERPINA10	MAP3K13
BPIFB3	B930025P03RIK	SERPINA1C	MEGF9
BPIFB6	BAHCC1	SLPI	MIB1
BRK1	BC068281	SOCS2	MIR3113
BSG	BCL9	TAF15	MIR6914
BST1	BHLHB9	TCAIM	MIR8114
BST2	BHLHE40	TGM1	MKNK2
BTD	BIRC6	TIFA	MTURN
C1RB	BMP10	TOMM6	NPC1
C8B	BMP2	UPK1B	NTN4
C8G	BMP2K	VTN	OIT3
C9	BMP6	XIST	PCDHGC3
CACFD1	BMPR2	1700018L02RIK	PLVAP
CALR	BRAF	APOL11B	PRELP
CAMK2N1	BRCA2	APOL9A	RGS16
CCDC107	BRWD3	CHIL1	SCAMP5
CCDC124	BTBD7	FGL1	SERPINH1
CCDC134	BTBD8	IRF9	SESN3
CCDC25	BTC	LCN2	SLC13A2
CCDC55	C1GALT1	ORM1	SLCO1A6
CCL9	C1QTNF1	ORM2	SNED1
CCND3	C78339	PRTN3	SNX32
CCRN4L	C920006O11RIK	SAA1	SOD3
CCS	CACNA1I	SAA2	STRN
CCT3	CAGE1	SAA3	STX1B
CCT7	CALCOCO1	SLC37A1	TBC1D16
CD302	CALCRL	SOCS3	TIMP3
CDC34	CARD10	TIMP1	TK1
CDK2AP2	CARF	ZC3H13	TNKS
CELA1	CASP9	2610507I01RIK	TRAM2
CEPT1	CBL	4930404H11RIK	VAMP1
CES1B	CBX5	4931428F04RIK	XRCC3
CES1G	CCDC159	9430008C03RIK	ZFP369
CES2A	CCDC171	AACS	ZFP608
CES2B	CCDC50	ACACB	ZGPAT
CES3B	CCDC85C	ADRB3
CGRRF1	CCDC88C	AF357359
CHCHD10	CCDC93	ALG12
CHCHD2	CCNT1	ALPK1
CHCHD4	CCP110	ATP11A
CHID1	CD180	B430306N03RIK
CHIL3	CD1D2	BC037034
CHMP4B	CD22	BCL3
CHURC1	CD33	C4A
CIB1	CD36	C4B
CIDEB	CD55	CAMK2B
CISD3	CD83	CAPN8
CLDN14	CD93	CCDC134
CLDN15	CDC14B	CEBPB
CLEC3B	CDH5	CHIL3
CLPP	CDK12	COL6A4
CLTB	CDK6	CRELD2
CLU	CDKN1B	CSF3R
CML1	CEACAM2	CTCFLOS
CNPY2	CEP104	CXCL1
CNPY4	CEP170	CYP4A30B
COA3	CEP192	DERL3
COL16A1	CEP350	DMPK
COMMD9	CEP70	DMWD
COMT	CEP85L	EHBP1L1
COPS6	CERKL	FAM129C
COQ7	CERS6	FBF1
COX16	CES2D-PS	GALE
COX17	CHDH	GM7694
COX4I1	CHM	GMPPA
COX5A	CHRNA4	GNAT1
COX6A1	CHST15	HIVEP1
COX6B1	CIB3	JAK3
COX6C	CIRBP	KCP
COX7A2	CLCN5	MEG3
COX8A	CLEC14A	MIR6972
CPB2	CLEC1A	MRAP2
CPE	CLEC2H	MTSS1
CRB2	CLIC5	MVD
CRELD2	CLMN	NEAT1
CREM	CNR2	NLRC5
CRP	COG5	ORM3
CRYBB3	COL13A1	PISD-PS1
CTSL	COL14A1	PISD-PS2
CTSZ	COL1A1	PISD-PS3
CUTA	COL1A2	PSG29
CXCL13	COL4A1	RASGRP2
CYC1	COL4A2	RASSF4
CYP2B10	COL4A4	RHBDF2
CYP2C29	COL4A5	RIAN
CYP2C54	COLEC10	RING1
CYP2C70	CORO2B	RLTPR
CYP2D10	CPD	S100A8
CYP2D40	CPEB1	S100A9
CYP2E1	CPEB2	SCARA5
CYP3A11	CPEB3	SFI1
CYP51	CPEB4	SIX5
CYP7B1	CPSF6	SLC17A9
D14ERTD670E	CREB3L2	SLFN4
D8ERTD738E	CREBRF	SNHG11
DAD1	CREBZF	STAP2
DAP	CRIM1	STAT2
DBI	CRY2	SYVN1
DDC	CSNK1G1	THPO
DDOST	CTCFL	THRSP
DDRGK1	CTGF	TMC5
DDX55	CYB5D1	TNK2
DEXI	CYP26C1	TRIM11
DGCR6	CYP2G1	TRIM46
DHCR7	CYP3A25	TRPV1
DHRS7B	CYP4A14	TSPYL2
DIO1	CYP4B1	UBC
DMKN	CYYR1	ZBP1
DNAJB1	D130017N08RIK	ZFP872
DNAJB11	D130043K22RIK	ZKSCAN7
DNAJC25	D3ERTD751E
DOC2G	D830032E09RIK
DPM3	DAAM1
DYNLL1	DAB2
DYNLRB1	DCAF17
E030024N20RIK	DCAF7
EBP	DCHS1
EBPL	DCP1A
EEF1B2	DCTN6
EEF1D	DDO
EEF1G	DENND1B
EIF2S2	DENND4A
EIF3I	DENND4C
EIF3K	DGKE
EIF4E	DHDH
EIF5A	DHTKD1
EIF5B	DHX9
EIF6	DIAP1
ELOVL1	DIDO1
ELOVL3	DIO3OS
EMC10	DIP2A
EMC7	DIXDC1
EMC9	DLC1
EMG1	DLL4
EML6	DNAH8
ENHO	DNASE1L3
ERGIC3	DNM3OS
ERO1LB	DNMBP
ERP27	DOCK9
ERP29	DOT1L
ESF1	DPH1
ETFB	DPP8
ETHE1	DPY19L4
EXOSC6	DSE
EXOSC7	DSG1C
F10	DSP
F2	DST
F7	DUSP4
FAM133B	DVL3
FAM173A	DYRK2
FAM213B	E030030I06RIK
FAM50B	E130102H24RIK
FAM84A	E230025N22RIK
FAU	E330009J07RIK
FBXO6	EFNB2
FDFT1	EIF4EBP2
FDPS	ELK3
FETUB	ELK4
FGB	ELL3
FGG	ELMSAN1
FGL1	ELTD1
FIS1	ENC1
FKBP11	ENG
FKBP2	EPB4.1L2
FKBP4	EPG5
FNDC5	EPHA1
FOSL2	EPM2AIP1
FXYD1	EPPK1
FXYD6	ERBB3
GCSH	ERG
GDF15	ERN1
GEMIN7	ETL4
GFOD2	ETNPPL
GJB1	ETS1
GLRX	EXOC6B
GLRX5	EXPH5
GLTPD2	F730043M19RIK
GLUL	F8
GM12191	F830016B08RIK
GM16551	FADS6
GM17821	FAM117B
GM1821	FAM124A
GM2083	FAM13A
GM2A	FAM160B1
GM3776	FAM171A2
GM5150	FAM174B
GM6251	FAM198B
GM6402	FAM19A5
GM8801	FAM208B
GMPPB	FAM214A
GPATCH4	FAM228B
GPC3	FAM63B
GPI1	FAN1
GPR12	FAT4
GPR75	FBLN2
GPR98	FBLN5
GPX1	FBN1
GPX4	FBXL18
GRCC10	FBXL20
GSTK1	FBXO34
GSTM7	FCGR2B
GSTT1	FEM1C
GTF2H5	FGD4
GTF3C6	FGD6
GUK1	FILIP1
GULO	FIRRE
H13	FLNA
H2AFJ	FLNB
H2AFV	FLT1
HACL1	FLT4
HAO1	FMN1
HAPLN4	FMO4
HAUS8	FMR1
HBA-A1	FNIP2
HBA-A2	FOXK1
HBB-B1	FOXN2
HBB-BS	FOXO3
HIGD1A	FRMD4B
HIGD2A	FSCN1
HINT1	FUBP1
HINT2	FV1
HMCES	FYCO1
HMGN1	FZD1
HMGN5	FZD4
HNRNPA1	FZD5
HOPX	GABBR2
HP	GABPB2
HPX	GALNT15
HRAS	GAREM
HS3ST6	GAS2L3
HSD11B1	GATAD2B
HSD17B2	GCLC
HSP90AA1	GDAP10
HSP90AB1	GDPD2
HSP90B1	GLT1D1
HSPA5	GLTSCR1L
HSPA8	GM10012
HSPB1	GM10052
HSPB8	GM10767
HSPE1	GM10804
HSPH1	GM12216
HTATIP2	GM13139
HYOU1	GM13157
HYPK	GM14634
IER3IP1	GM16386
IFI27	GM16998
IFITM3	GM19619
IGF1	GM3002
IGFBP2	GM3219
IGFBP6	GM3414
IL1R1	GM3604
IL4	GM3893
IMMP2L	GM5113
IMP3	GNA12
INHBA	GNL3L
ISCU	GNPDA1
ITIH3	GPAM
ITIH4	GPC1
JAGN1	GPC6
JKAMP	GPR116
KCNJ2	GPR124
KCNJ3	GPR126
KCNK1	GPR137B
KCNQ1OT1	GPR157
KHK	GPR174
KLRA15	GPR182
KRT4	GPRIN3
KRTCAP2	GRPEL2
LAGE3	GSTT2
LAMTOR1	GTF3C3
LAMTOR2	GUCY1A2
LAMTOR4	H2-OB
LARP1B	H2-Q5
LARS2	H2-T24
LCAT	HAUS6
LCN2	HCFC1
LDHA	HCFC2
LEAP2	HDAC4
LECT2	HECA
LEPROTL1	HECTD3
LHX6	HECW2
LIFR	HEG1
LITAF	HEPH
LMAN2L	HGF
LMF1	HINFP
LRG1	HIPK3
LRRN4	HIVEP3
LRTM2	HK1
LSM1	HLF
LSR	HLTF
LTB4R1	HMBOX1
LTBP3	HNRNPUL1
LY6A	HOOK1
LY6F	HOOK2
LYPLA2	HOOK3
MAD1L1	HS3ST3A1
MAL2	HSPG2
MANF	HTRA1
MAP1LC3A	HYKK
MBL1	ICAM2
MCAT	IGFBP3
MCEMP1	IL17RD
MCFD2	IL1RL2
MDP1	IL6ST
MEA1	IMPAD1
MESDC2	INO80
METAP2	INO80D
METRN	INO80DOS
METTL20	IQGAP1
METTL7B	IQGAP2
MGST1	IRF2BPL
MIEN1	IRS2
MIR122	ITGA1
MIR3076	ITGA4
MIR3092	ITGA6
MIR5121	ITGA8
MIR671	ITPKB
MIR682	ITPRIPL2
MIR7004	IWS1
MIR7678	JAM2
MORF4L2	JMJD1C
MPC2	KANK1
MPHOSPH8	KANK4
MPND	KANTR
MPP6	KAT6A
MPST	KBTBD7
MPV17L2	KCNA3
MRAP	KCNB1
MRFAP1	KCNJ15
MRPL12	KCTD12
MRPL14	KDM5D
MRPL18	KDM6A
MRPL23	KDR
MRPL28	KHNYN
MRPL41	KIF13B
MRPL43	KIF26A
MRPL45	KISS1R
MRPL51	KLF12
MRPL57	KLF3
MRPS12	KLHDC7A
MRPS16	KLHL11
MRPS18A	KLHL20
MRPS18B	KLHL24
MRPS21	KLHL28
MRPS24	KLHL3
MRPS34	KMT2A
MRPS6	KMT2D
MRPS7	LACTB2
MSLN	LAMA2
MSRB1	LAMA4
MTCH2	LAMC1
MTDH	LCOR
MUP1	LDB2
MUP10	LENG8
MUP14	LHFPL2
MUP15	LIMA1
MUP3	LMBRD2
MUP7	LMO7
MVD	LNPEP
MYDGF	LOC100503496
MYEOV2	LOXL2
NAGA	LRBA
NAT6	LRRC32
NCALD	LRRC39
NDUFA1	LRRC8B
NDUFA11	LRRC8C
NDUFA12	LTBP4
NDUFA13	LUZP1
NDUFA2	LYPD6
NDUFA3	LYSMD3
NDUFA4	LYST
NDUFA5	MACF1
NDUFA6	MAP2K6
NDUFA8	MAP2K7
NDUFA9	MAP3K1
NDUFAF5	MAP3K13
NDUFB10	MAP3K2
NDUFB11	MASP1
NDUFB3	MAST4
NDUFB5	MBD5
NDUFB6	MBNL2
NDUFB7	MCAM
NDUFB8	MCC
NDUFB9	MCCC1OS
NDUFC2	MDC1
NDUFS4	MDN1
NDUFS5	MECOM
NDUFS6	MED1
NDUFS7	MED12L
NDUFS8	MED13
NEDD8	MED13L
NENF	MEF2C
NFU1	MEGF9
NHP2	MEST
NINJ1	METTL4
NKAIN4	MGA
NME1	MGAT5
NME2	MIA2
NME3	MIB1
NME6	MIDN
NOP10	MIR10A
NOP16	MIR16-1
NOP58	MIR1839
NR1H3	MIR186
NR2C2AP	MIR1893
NREP	MIR1902
NRP	MIR1966
NTM	MIR2139
NUDT2	MIR22
NUTF2	MIR3103
OAZ1	MIR5114
OAZ1-PS	MIR6392
OGFOD3	MIR6903
OGFRL1	MIR6904
ORM1	MIR6914
ORM2	MIR6942
ORM3	MIR6993
ORMDL3	MIR7006
OST4	MIR7231
OSTC	MIR7653
OTULIN	MIR7654
P4HA2	MIR7657
P4HB	MIR7670
PAM16	MKRN2
PBX4	MKX
PCBD1	MME
PCBD2	MMRN1
PCDHGA8	MMRN2
PDAP1	MNT
PDIA4	MOB1A
PDIA5	MOB1B
PDIA6	MORC4
PEF1	MOSPD2
PEMT	MPZL3
PEPD	MRC1
PERP	MRS2
PFDN2	MSN
PFDN5	MSR1
PFDN6	MSRB3
PGK1	MTCL1
PGLS	MTMR9
PHB	MTR
PHXR4	MTX3
PID1	MYO10
PIGF	MYSM1
PIGYL	MYZAP
PIN4	N4BP2
PINX1	NAV2
PITHD1	NBEA
PLA2G12B	NBEAL1
PLG	NDST1
PMVK	NEBL
PNLIPRP1	NFAT5
PNP	NGFR
POLE4	NHLRC2
POLR1D	NHLRC3
POLR2F	NHSL2
POLR2G	NID1
POLR2L	NIN
POMP	NOTCH1
PON1	NOTCH2
POP5	NPC1
PPA1	NPCD
PPDPF	NR3C2
PPIA	NR6A1
PPIB	NRIP1
PPIG	NRP2
PPIL1	NSUN6
PPP1R11	NTN4
PPP1R14B	NUDT12
PRAMEF12	NUPL1
PRDX1	OCLN
PRDX4	OGT
PRDX5	OIT3
PRELID1	OLAH
PRELID2	OLFR132
PRG4	OSBPL3
PRKCSH	P2RY10
PROC	P2RY4
PRPH	P3H2
PRSS22	PABPC4L
PRSS53	PADI4
PRTN3	PAM
PSENEN	PAPOLG
PSMA2	PARP4
PSMA3	PCDH12
PSMA5	PCDHA7-G
PSMB1	PCDHGB6
PSMB3	PCDHGB7
PSMB4	PCDHGC3
PSMB5	PCGF3
PSMB6	PDE10A
PSMB7	PDE3A
PSMC1	PDE6C
PSMC2	PDP2
PSMC5	PDPR
PSMD7	PDS5A
PSME2	PEAK1
PSMG1	PECAM1
PTGES	PET117
PTMS	PFKFB2
PTP4A2	PGGT1B
PTPMT1	PHACTR2
PURA	PIGB
PXMP2	PIK3AP1
QDPR	PIK3C2B
QSOX1	PLAG1
RAB40B	PLAGL1
RABAC1	PLCE1
RALBP1	PLEC
RAN	PLEKHG1
RANGAP1	PLEKHG3
RARRES2	PLEKHM1
RBBP4	PLEKHO2
RBP1	PLSCR2
RBP4	PLTP
RER1	PLXDC1
REXO2	PLXNA1
RFXANK	PLXNA2
RMRP	PLXNC1
RN45S	PM20D2
RNASE4	PODXL
RNASEH2C	POLR3H
RNASEK	POSTN
ROMO1	POU2F1
RP9	PPAP2B
RPL10A	PPP1R16B
RPL11	PPP1R3C
RPL12	PPP1R3G
RPL13A	PPP1R9B
RPL17	PRDM10
RPL18	PRELP
RPL18A	PREX2
RPL21	PROX1
RPL23	PRR14L
RPL27A	PRRC2B
RPL28	PTAR1
RPL30	PTCH1
RPL31	PTPN4
RPL34	PTPRB
RPL34-PS1	RAD9B
RPL35A	RAPGEF3
RPL36	RAPGEF5
RPL36A	RASAL2
RPL36AL	RASGRP3
RPL37	RASSF5
RPL37A	RASSF6
RPL37RT	RASSF8
RPL38	RBM26
RPL41	RBM33
RPL5	RBMS1
RPL6	RBMX
RPL7	RBPJ
RPL7L1	RCOR1
RPLP1	REEP2
RPLP2	REL
RPN1	REM1
RPN2	REST
RPS10	RFTN1
RPS12	RFX5
RPS14	RGL1
RPS15	RGP1
RPS15A-PS6	RGS16
RPS16	RGS5
RPS17	RGS7BP
RPS18	RIC1
RPS19BP1	RICTOR
RPS2	RNF125
RPS20	RNF141
RPS21	RNF144A
RPS23	RNF180
RPS27A	RNF219
RPS28	RNF24
RPS29	RNF6
RPS3A1	RNPC3
RPS8	ROBO1
RPS9	ROBO4
RPSA	RPAIN
RRP12	RPAP3
RSPO1	RPGRIP1L
S100A10	RPS6KA3
S100A6	RREB1
S100A9	RSRP1
SAA1	RTN4RL2
SAA2	RUFY2
SAA3	S100PBP
SAA4	SASH1
SAMM50	SCAI
SAR1A	SCD2
SAR1B	SCYL2
SARAF	SDC3
SAYSD1	SEMA6A
SCAMP4	SERPINB8
SCAND1	SETD1B
SDC2	SETDB2
SDF2	SFXN3
SDF2L1	SGK1
SDSL	SGTB
SEC11A	SH2B3
SEC61A1	SH3D19
SEC61B	SHANK2
SEC61G	SHE
SEC62	SHPRH
SELENBP2	SHROOM4
SELK	SIK2
SEPW1	SIPA1L3
SERPINA10	SLAMF7
SERPINA11	SLC10A5
SERPINA1A	SLC12A6
SERPINA1B	SLC12A7
SERPINA1C	SLC23A2
SERPINA1D	SLC25A32
SERPINC1	SLC25A36
SERPINF2	SLC26A2
SFRP2	SLC35F2
SFT2D1	SLC36A4
SHFM1	SLC43A2
SIL1	SLC44A1
SLC15A5	SLC7A1
SLC16A1	SLC9A9
SLC22A1	SLFN9
SLC22A18	SMARCC2
SLC22A7	SMG1
SLC25A17	SMTN
SLC25A33	SNAI2
SLC30A3	SNAPC3
SLC34A2	SNED1
SLC35B1	SNHG11
SLC39A7	SNN
SLC3A1	SNORA28
SLC43A1	SNORA81
SLC46A1	SNORD2
SLIRP	SNORD53
SLPI	SNORD64
SMDT1	SNTB1
SMIM20	SNTB2
SMIM7	SNX18
SNORA31	SOAT1
SNPH	SOCS4
SNRPD2	SOGA1
SNRPE	SOS2
SNRPG	SP1
SOCS2	SP3
SPCS1	SPAG9
SPCS2	SPATA2L
SPINT2	SPATA5L1
SPOP	SPEN
SPP2	SPINT1
SPR	SPRED2
SPRYD7	SPRTN
SPSB3	SPRY4
SQLE	SPTAN1
SRA1	SPTBN1
SREK1IP1	SPTBN2
SRP9	SRGN
SRPRB	SRRM2
SSR2	ST6GALNAC3
SSR4	STAM
STARD10	STAP1
STIP1	STARD4
STK11	STC1
STK19	STIL
STRA13	STK35
SUB1	STON1
SURF4	STOX2
SYS1	STRN
SYVN1	STX17
TACSTD2	STXBP1
TAF10	SUPT20
TBCA	SVIL
TBCB	SYNE1
TCAIM	SYNE2
TCEB2	SYNE3
TCF7L2	TANC2
TECR	TAOK1
TEX264	TBC1D20
TFF3	TBC1D24
TGM1	TBC1D30
TGM4	TBC1D5
TIMD2	TBL1X
TIMM13	TBP
TIMM17B	TCP11L1
TIMM22	TEK
TIMM23	TERT
TIMM50	TET1
TIMM8A1	TET3
TIMP1	TFPI
TM2D2	TGFB1
TM2D3	TGFBR3
TM7SF2	THBD
TMA7	THBS1
TMBIM4	THEMIS
TMED1	TIAM1
TMED3	TIMP2
TMED9	TIMP3
TMEM11	TINAGL1
TMEM120A	TJP1
TMEM125	TLN1
TMEM141	TMC3
TMEM147	TMEM123
TMEM14C	TMEM132E
TMEM160	TMEM170
TMEM176A	TMEM2
TMEM176B	TMEM204
TMEM19	TMEM245
TMEM205	TMTC3
TMEM208	TNFRSF23
TMEM223	TNFSF10
TMEM238	TNKS
TMEM242	TNKS1BP1
TMEM243	TNPO1
TMEM256	TNS3
TMEM258	TOP2B
TMEM37	TOR1AIP2
TMEM53	TRAM2
TMEM71	TRIM12C
TMEM86B	TRIM23
TMEM97	TRIM34B
TOMM6	TRIM44
TOMM7	TRIM62
TPI1	TRIM65
TRA2A	TRIO
TRADD	TRIP11
TRMT6	TRP53INP1
TSN	TSPAN18
TSPAN33	TSPAN2
TSPO	TTC14
TSR3	TTI1
TST	TTLL10
TTC36	TTLL4
TUBA1C	UBAP2L
TUBA4A	UBXN7
TUFT1	UGT1A2
TUSC1	UGT1A6A
TXN1	UGT1A6B
TXN2	UHMK1
TXNDC15	UHRF1BP1
UBE2G2	UPRT
UBE2S	USH2A
UBXN1	USP49
UCK2	UVSSA
UFC1	VAMP1
UGT2B37	VPS13B
UQCC3	VPS13C
UQCR10	VSTM4
UQCR11	WASF2
UQCRB	WDFY2
UQCRH	WDFY3
UQCRQ	WDR19
URAH	WDR81
USMG5	WIPF3
UXT	WNT9B
VAMP8	WRN
VIMP	WWTR1
VKORC1	XLR4A
VMP1	XLR5A
VTN	XPNPEP3
WBSCR22	XPO4
WDR45B	XRN1
WDR55	YOD1
WDR83OS	ZBED5
WFDC21	ZBED6
WNT5B	ZBTB10
XIST	ZBTB26
YIPF1	ZBTB33
ZBTB20	ZBTB38
ZCCHC17	ZBTB39
ZDHHC12	ZBTB46
ZFP599	ZBTB7A
ZFP706	ZC3H12C
ZNHIT1	ZC3HAV1
	ZCCHC11
	ZDHHC15
	ZDHHC21
	ZFC3H1
	ZFHX2
	ZFP109
	ZFP119B
	ZFP169
	ZFP229
	ZFP26
	ZFP266
	ZFP292
	ZFP300
	ZFP369
	ZFP397
	ZFP51
	ZFP518A
	ZFP526
	ZFP532
	ZFP606
	ZFP608
	ZFP609
	ZFP618
	ZFP619
	ZFP646
	ZFP68
	ZFP704
	ZFP72
	ZFP738
	ZFP750
	ZFP760
	ZFP763
	ZFP799
	ZFP804B
	ZFP820
	ZFP866
	ZFP871
	ZFP873
	ZFP931
	ZFP933
	ZFP943
	ZFP953
	ZFP955B
	ZFYVE26
	ZFYVE28
	ZGPAT
	ZHX3
	ZIK1
	ZKSCAN8
	ZNF41-PS
	ZSCAN25
	ZYG11A

### Sheet: S4C_870 Up genes_Expt 833
Table S4C.	DAVID analysis of 870 genes up regulated in 8 wk TCPOBOP_High corn oil regimen male liver compared to 8 wk TCPOBOP_Low corn oil regimen male liver (expt # 833, see Table S4A). Data are shown for Annotation clusters with enrichment scores > 2. Top terms of special interest are shown in red.
Annotation Cluster 1	Enrichment Score	Count	%	PValue	Genes	List Total	Pop Hits	Pop Total	Fold Enrichment	Bonferroni	Benjamini	FDR
Annotation Cluster 1	Enrichment Score: 17.45257812960043
Category	Term	Count	%	PValue	Genes	List Total	Pop Hits	Pop Total	Fold Enrichment	Bonferroni	Benjamini	FDR
GOTERM_MF_FAT	GO:0003735~structural constituent of ribosome	68	8.27251	3.69216e-41	RPL5, RPL30, MRPS16, RPL31, RPL34, RPLP1, MRPS12, RPL10A, RPL6, RPL7, MRPL41, RPS15, RPS14, RPS17, RPS16, RPL18A, RPL36AL, RPS18, RPL36, RPLP2, RPL38, RPL37, RPS10, RPS12, RPS9, MRPS24, RPL21, RPS8, IMP3, RPL23, MRPS18B, MRPS18A, RPL13A, MRPS21, RPSA, MRPS7, MRPS6, MRPL43, MRPL51, RPL7L1, RPL37A, RPL28, RPL12, MRPL18, MRPS34, RPL11, RPL36A, MRPL14, MRPL12, MRPL57, RPS2, RPL18, RPS27A, RPL17, RPL41, MRPL28, RPL35A, RPL34-PS1, MRPL23, RPS28, RPS29, RPS3A1, RPL27A, RPS20, FAU, RPS21, RPL37RT, RPS23	647	241	18175	7.92614	4.61151e-38	4.6152e-38	4.45275e-38
GOTERM_CC_FAT	GO:0044391~ribosomal subunit	73	8.88078	6.15132e-39	RPL5, RPL30, MRPS16, RPL31, RPL34, RPLP1, MRPS12, MPV17L2, HBA-A1, RPL10A, ZCCHC17, RPL6, RPL7, MRPL41, RPS15, RPS14, RPS17, RPS16, RPL18A, RPL36AL, RPS18, RPL36, RPLP2, RPL38, RPL37, RPS10, RPS12, RPS9, MRPS24, RPL21, RPS8, IMP3, RPL23, MRPS18B, MRPS18A, RPL13A, MRPS21, RPSA, MRPL45, MRPS7, MRPS6, MRPL43, MRPL51, RPL7L1, RPL37A, NHP2, RPL28, RPL12, MRPL18, MRPS34, RPL11, RPL36A, MRPL14, MRPL12, MRPL57, RPS2, RPL18, RPS27A, RPL17, RPL41, MRPL28, RPL35A, RPL34-PS1, MRPL23, RPS28, RPS29, RPS3A1, RPL27A, RPS20, FAU, RPS21, RPL37RT, RPS23	731	258	17081	6.61149	4.79803e-36	4.79803e-36	4.25056e-36
GOTERM_CC_FAT	GO:0005840~ribosome	73	8.88078	9.56393e-31	RPL5, RPL30, MRPS16, RPL31, RPL34, RPLP1, MRPS12, MPV17L2, HBA-A1, RPL10A, ZCCHC17, RPL6, RPL7, MRPL41, RPS15, RPS14, RPS17, RPS16, RPL18A, RPL36AL, RPS18, RPL36, RPLP2, RPL38, RPL37, RPS10, RPS12, RPS9, MRPS24, RPL21, RPS8, IMP3, RPL23, MRPS18B, MRPS18A, RPL13A, MRPS21, RPSA, MRPL45, MRPS7, MRPS6, MRPL43, MRPL51, RPL7L1, RPL37A, NHP2, RPL28, RPL12, MRPL18, MRPS34, RPL11, RPL36A, MRPL14, MRPL12, MRPL57, RPS2, RPL18, RPS27A, RPL17, RPL41, MRPL28, RPL35A, RPL34-PS1, MRPL23, RPS28, RPS29, RPS3A1, RPL27A, RPS20, FAU, RPS21, RPL37RT, RPS23	731	337	17081	5.06161	7.45987e-28	1.86497e-28	1.65217e-28
GOTERM_CC_FAT	GO:0022626~cytosolic ribosome	52	6.32603	3.24888e-29	RPL5, RPL30, RPL31, RPL34, RPLP1, HBA-A1, RPL10A, ZCCHC17, RPL6, RPL7, RPS15, RPS14, RPS17, RPS16, RPL18A, RPL36AL, RPS18, RPL36, RPLP2, RPL38, RPL37, RPS10, RPS12, RPS9, RPL21, RPS8, RPL23, RPL13A, RPSA, RPL7L1, RPL37A, NHP2, RPL28, RPL12, RPL11, RPL36A, RPS2, RPL18, RPS27A, RPL17, RPL41, RPL35A, RPL34-PS1, RPS28, RPS29, RPS3A1, RPL27A, RPS20, FAU, RPS21, RPL37RT, RPS23	731	172	17081	7.06433	2.53413e-26	4.22355e-27	3.74163e-27
GOTERM_BP_FAT	GO:0002181~cytoplasmic translation	48	5.83942	1.29149e-28	RPL5, RPL30, RPL31, RPL12, RPL34, RPLP1, RPL11, RPL36A, RPL10A, RPL6, RPL7, RPS15, RPS14, RPS17, RPS16, RPL18A, RPS18, RPL36, RPLP2, RPL38, RPS2, RPS27A, RPL18, RPS10, RPL17, RPS12, RPL41, RPS9, RPL21, RPS8, RPL23, TMA7, RPL35A, RPL13A, RPSA, EIF2S2, RPS28, EIF3K, RPS29, RPS3A1, RPL27A, EIF3I, RPL37A, RPS20, FAU, RPL28, RPS21, RPS23	748	167	20261	7.78546	7.9091e-25	7.90781e-25	7.53457e-25
GOTERM_BP_FAT	GO:1901566~organonitrogen compound biosynthetic process	145	17.6399	8.86586e-25	RPL5, NDUFA13, RPL30, PID1, NDUFA11, NDUFA12, RPL31, RPL34, HBB-B1, NUDT2, MPV17L2, RPL10A, NRP, RPL6, RPL7, RPS15, EEF1B2, RPS14, RPS17, CCND3, PNP, RPS16, RPL18A, RPS18, RPL36AL, RPL36, RPL38, RPL37, RPS10, GLUL, RPS12, TMEM14C, RPS9, RPL21, RPS8, RPL23, MRPS18B, MRPS18A, RPSA, LARS2, RPL28, NDUFB10, NDUFB11, MRPL18, MRPL14, SDSL, MRPL12, OAZ1, ACMSD, DHRS7B, HAO1, COA3, RPL41, UQCC3, TMA7, MRPL28, IGF1, EIF2S2, MRPL23, QDPR, IL4, UCK2, RPS28, EIF6, RPS29, RPL27A, PEMT, RPS20, CALR, RPS21, RPS23, MRPS16, RPLP1, MRPS12, LARP1B, PTMS, MRPL41, SPR, GUK1, RPLP2, EIF5A, ELOVL1, EIF5B, ARG2, MRPS24, ELOVL3, NME2, APOA1, NDUFC2, RPL13A, NME3, MRPS21, MRPS7, MRPL45, MRPS6, MRPL43, SRP9, NME1, EEF1G, NDUFS8, MRPL51, NME6, NDUFS7, EEF1D, NDUFS6, NDUFS5, RPL37A, NDUFS4, ANG, NDUFB9, DDC, NDUFB8, NDUFB7, NDUFB6, NDUFB5, RPL12, NDUFB3, MRPS34, RPL11, RPL36A, LCAT, MRPL57, ORMDL3, PCBD1, POLR2G, RPS2, PCBD2, CEPT1, RPL18, RPS27A, EIF4E, RPL17, NDUFA9, NDUFA8, NDUFA6, NDUFA5, NDUFA3, NDUFA2, NDUFA1, RPL35A, EIF3K, RPS3A1, EIF3I, FAU, RPL37RT	748	1591	20261	2.46864	5.42945e-21	6.78571e-22	6.46543e-22
GOTERM_CC_FAT	GO:0044445~cytosolic part	67	8.15085	6.47739e-24	RPL5, RPL30, RPL31, RPL34, RPLP1, SRA1, HBB-B1, HBA-A2, HBA-A1, RPL10A, ZCCHC17, RPL6, RPL7, RPS15, RPS14, RPS17, RPS16, RPL18A, RPL36AL, RPS18, RPL36, RPLP2, RPL38, RPL37, RPS10, RPS12, CCT3, RPS9, RPL21, RPS8, GLRX5, RPL23, BOLA1, RPL13A, RPSA, HBB-BS, RPL7L1, BOLA3, RPL37A, BOLA2, NHP2, RPL28, ISCU, RPL12, RPL11, RPL36A, DNAJB1, RPS2, CCT7, RPL18, RPS27A, RPL17, EIF4E, HSPA8, RPL41, RPL35A, RPL34-PS1, RPS28, PSMC5, RPS29, RPS3A1, RPL27A, RPS20, FAU, RPS21, RPL37RT, RPS23	731	365	17081	4.28922	5.05237e-21	2.65914e-22	2.35573e-22
GOTERM_CC_FAT	GO:0015934~large ribosomal subunit	45	5.47445	2.75042e-23	RPL5, RPL30, RPL31, RPL12, RPL34, MRPL18, RPLP1, RPL11, RPL36A, MPV17L2, MRPL14, MRPL12, ZCCHC17, RPL10A, MRPL57, RPL6, RPL7, MRPL41, RPL18A, RPL36AL, RPL36, RPLP2, RPL38, RPL37, RPL18, RPL17, RPS12, RPL41, RPL21, RPL23, MRPL28, RPL35A, MRPS18A, RPL13A, RPL34-PS1, MRPL45, MRPL23, MRPL43, MRPL51, RPL27A, RPL7L1, RPL37A, NHP2, RPL37RT, RPL28	731	165	17081	6.37271	2.14532e-20	1.07266e-21	9.50268e-22
GOTERM_BP_FAT	GO:0006518~peptide metabolic process	111	13.5036	1.2002e-21	RPL5, RPL30, RPL31, RPL34, HBB-B1, MPV17L2, RPL10A, CLU, NRP, RPL6, RPL7, RPS15, EEF1B2, RPS14, RPS17, RPS16, HMGN5, RPL18A, RPS18, RPL36AL, RPL36, RPL38, RPL37, RPS10, RPS12, GSTK1, RPS9, RPL21, RPS8, RPL23, MRPS18B, MRPS18A, RPSA, HBB-BS, LARS2, ETHE1, RPL28, MRPL18, MGST1, GSTT1, MRPL14, MRPL12, HSP90B1, APOE, HSPA8, COA3, RPL41, TMA7, MRPL28, H13, IGF1, EIF2S2, MRPL23, RPS28, EIF6, RPS29, RPL27A, CPE, RPS20, CALR, RPS21, GSTM7, RPS23, MRPS16, RPLP1, MRPS12, LARP1B, PTMS, MRPL41, IMMP2L, CTSL, RPLP2, PSENEN, EIF5A, EIF5B, GPX1, GPX4, MRPS24, RPL13A, MRPS21, MRPS7, MRPL45, MRPS6, MRPL43, SRP9, EEF1G, MRPL51, EEF1D, RPL37A, ANG, RPL12, MRPS34, RPL11, RPL36A, MRPL57, POLR2G, RPS2, RPL18, RPS27A, EIF4E, SEC11A, RPL17, RPL35A, SPCS2, SPCS1, EIF3K, RPS3A1, EIF3I, P4HB, FAU, RPL37RT	748	1118	20261	2.68931	7.35004e-18	5.24917e-19	5.00142e-19
GOTERM_BP_FAT	GO:0043603~cellular amide metabolic process	124	15.0852	3.26752e-21	RPL5, RPL30, RPL31, RPL34, HBB-B1, MPV17L2, RPL10A, CLU, NRP, RPL6, RPL7, RPS15, EEF1B2, RPS14, RPS17, PNP, RPS16, HMGN5, RPL18A, RPS18, RPL36AL, RPL36, RPL38, RPL37, RPS10, RPS12, GSTK1, RPS9, RPL21, RPS8, RPL23, MRPS18B, MRPS18A, RPSA, HBB-BS, LARS2, BTD, ETHE1, RPL28, S100A9, MRPL18, MGST1, GSTT1, MRPL14, MRPL12, HSP90B1, HSD11B1, APOE, HSPA8, COA3, RPL41, TMA7, MRPL28, H13, IGF1, EIF2S2, MRPL23, RPS28, DAP, EIF6, RPS29, RPL27A, CPE, PEMT, RPS20, CALR, RPS21, GSTM7, RPS23, MRPS16, RPLP1, MRPS12, LARP1B, PTMS, MRPL41, IMMP2L, GM2A, CTSL, RPLP2, PSENEN, EIF5A, ELOVL1, EIF5B, ARG2, URAH, GPX1, GPX4, MRPS24, RPL13A, MRPS21, MRPS7, MRPL45, MRPS6, MRPL43, SRP9, EEF1G, MRPL51, EEF1D, RPL37A, ANG, RPL12, MRPS34, RPL11, RPL36A, ZFP706, MRPL57, ORMDL3, POLR2G, RPS2, RPL18, RPS27A, EIF4E, SEC11A, RPL17, NAGA, RPL35A, SPCS2, SPCS1, EIF3K, RPS3A1, EIF3I, P4HB, FAU, RPL37RT	748	1355	20261	2.4788	2.00103e-17	1.3338e-18	1.27085e-18
GOTERM_CC_FAT	GO:0022625~cytosolic large ribosomal subunit	33	4.0146	1.28824e-19	RPL5, RPL30, RPL31, RPL12, RPL34, RPLP1, RPL11, RPL36A, ZCCHC17, RPL10A, RPL6, RPL7, RPL18A, RPL36AL, RPL36, RPLP2, RPL38, RPL37, RPL18, RPL17, RPS12, RPL41, RPL21, RPL23, RPL35A, RPL13A, RPL34-PS1, RPL27A, RPL7L1, RPL37A, NHP2, RPL37RT, RPL28	731	102	17081	7.55979	1.00483e-16	4.56741e-18	4.04626e-18
GOTERM_MF_FAT	GO:0005198~structural molecule activity	84	10.219	9.73979e-18	RPL5, RPL30, COL16A1, MRPS16, RPL31, RPL34, RPLP1, MRPS12, CLTB, RPL10A, RPL6, RPL7, MRPL41, RPS15, TUBA1C, RPS14, RPS17, RPS16, RPL18A, RPL36AL, RPS18, RPL36, RPLP2, RPL38, RPL37, RPS10, RPS12, FGB, RPS9, MRPS24, KRT4, RPL21, RPS8, IMP3, RPL23, FGG, MRPS18B, MRPS18A, RPL13A, MRPS21, RPSA, NUTF2, MRPS7, MRPS6, TUBA4A, MRPL43, MRPL51, CLDN15, CLDN14, RPL7L1, RPL37A, CRELD2, RPL28, RPL12, MRPL18, MRPS34, RPL11, RPL36A, MRPL14, MRPL12, MRPL57, VTN, MAL2, RPS2, IGFBP6, RPL18, RPS27A, RPL17, PRPH, RPL41, CRYBB3, MRPL28, RPL35A, RPL34-PS1, MRPL23, RPS28, RPS29, RPS3A1, RPL27A, RPS20, FAU, RPS21, RPL37RT, RPS23	647	837	18175	2.81919	1.2165e-14	6.08737e-15	5.8731e-15
GOTERM_BP_FAT	GO:0006412~translation	88	10.7056	4.89398e-17	RPL5, RPL30, MRPS16, RPL31, RPL34, RPLP1, MRPS12, MPV17L2, HBB-B1, RPL10A, NRP, RPL6, LARP1B, RPL7, PTMS, EEF1B2, MRPL41, RPS15, RPS14, RPS17, RPS16, RPL18A, RPL36AL, RPS18, RPL36, RPLP2, RPL38, RPL37, RPS10, RPS12, EIF5A, EIF5B, RPS9, MRPS24, RPL21, RPS8, RPL23, MRPS18B, MRPS18A, RPL13A, MRPS21, RPSA, MRPL45, MRPS7, MRPS6, SRP9, MRPL43, EEF1G, LARS2, MRPL51, EEF1D, RPL37A, ANG, RPL28, RPL12, MRPL18, MRPS34, RPL11, RPL36A, MRPL14, MRPL12, MRPL57, POLR2G, RPS2, RPL18, RPS27A, RPL17, EIF4E, COA3, RPL41, TMA7, MRPL28, RPL35A, EIF2S2, MRPL23, RPS28, EIF6, EIF3K, RPS29, RPS3A1, EIF3I, RPL27A, RPS20, CALR, FAU, RPS21, RPL37RT, RPS23	748	891	20261	2.67525	2.99707e-13	7.88574e-15	7.51354e-15
GOTERM_BP_FAT	GO:0043043~peptide biosynthetic process	88	10.7056	3.69109e-16	RPL5, RPL30, MRPS16, RPL31, RPL34, RPLP1, MRPS12, MPV17L2, HBB-B1, RPL10A, NRP, RPL6, LARP1B, RPL7, PTMS, EEF1B2, MRPL41, RPS15, RPS14, RPS17, RPS16, RPL18A, RPL36AL, RPS18, RPL36, RPLP2, RPL38, RPL37, RPS10, RPS12, EIF5A, EIF5B, RPS9, MRPS24, RPL21, RPS8, RPL23, MRPS18B, MRPS18A, RPL13A, MRPS21, RPSA, MRPL45, MRPS7, MRPS6, SRP9, MRPL43, EEF1G, LARS2, MRPL51, EEF1D, RPL37A, ANG, RPL28, RPL12, MRPL18, MRPS34, RPL11, RPL36A, MRPL14, MRPL12, MRPL57, POLR2G, RPS2, RPL18, RPS27A, RPL17, EIF4E, COA3, RPL41, TMA7, MRPL28, RPL35A, EIF2S2, MRPL23, RPS28, EIF6, EIF3K, RPS29, RPS3A1, EIF3I, RPL27A, RPS20, CALR, FAU, RPS21, RPL37RT, RPS23	748	916	20261	2.60223	2.0397e-12	4.91316e-14	4.68126e-14
GOTERM_CC_FAT	GO:0015935~small ribosomal subunit	30	3.64964	1.01338e-15	MRPS16, MRPS34, MRPS12, HBA-A1, RPS15, RPS14, RPS17, RPS16, RPS18, RPS2, RPS27A, RPS10, RPS12, RPS9, MRPS24, RPS8, IMP3, MRPS18B, MRPS18A, MRPS21, RPSA, MRPS7, MRPS6, RPS28, RPS29, RPS3A1, RPS20, FAU, RPS21, RPS23	731	109	17081	6.43118	7.79377e-13	2.54979e-14	2.25885e-14
GOTERM_BP_FAT	GO:0043604~amide biosynthetic process	92	11.1922	2.82028e-15	RPL5, RPL30, MRPS16, RPL31, RPL34, RPLP1, MRPS12, MPV17L2, HBB-B1, RPL10A, NRP, RPL6, LARP1B, RPL7, PTMS, EEF1B2, MRPL41, RPS15, RPS14, RPS17, RPS16, RPL18A, RPL36AL, RPS18, RPL36, RPLP2, RPL38, RPL37, RPS10, RPS12, EIF5A, EIF5B, ELOVL1, RPS9, ARG2, MRPS24, RPL21, RPS8, RPL23, MRPS18B, MRPS18A, RPL13A, MRPS21, RPSA, MRPL45, MRPS7, MRPS6, SRP9, MRPL43, EEF1G, LARS2, MRPL51, EEF1D, RPL37A, ANG, RPL28, RPL12, MRPL18, MRPS34, RPL11, RPL36A, MRPL14, MRPL12, MRPL57, ORMDL3, POLR2G, RPS2, RPL18, RPS27A, RPL17, EIF4E, COA3, RPL41, TMA7, MRPL28, RPL35A, EIF2S2, MRPL23, RPS28, EIF6, EIF3K, RPS29, RPS3A1, EIF3I, RPL27A, PEMT, RPS20, CALR, FAU, RPS21, RPL37RT, RPS23	748	1016	20261	2.45275	1.69975e-11	3.38599e-13	3.22618e-13
GOTERM_CC_FAT	GO:0030529~intracellular ribonucleoprotein complex	98	11.9221	3.12943e-11	POP5, RPL5, RPL30, RPL31, RPL34, MPV17L2, RPL10A, RPL6, RPL7, RPS15, RPS14, RPS17, RPS16, RPL18A, SNRPD2, RPS18, RPL36AL, RPL36, RPL38, RPL37, RPS10, RPS12, RPS9, RPL21, IMP3, RPS8, RPL23, MRPS18B, MRPS18A, RPSA, RPL7L1, NHP2, SNRPG, SNRPE, RPL28, RPS19BP1, MRPL18, MRPL14, MRPL12, EMG1, HSPA8, RPL41, LSM1, MRPL28, MRPL23, RPS28, EIF6, RPS29, RPL27A, PIN4, RPS20, CALR, RPS21, NOP10, RPS23, MRPS16, RPLP1, MRPS12, HBA-A1, ZCCHC17, LARP1B, MRPL41, RPLP2, MRPS24, RPL13A, MRPS21, MRPS7, MRPL45, MRPS6, MRPL43, SRP9, MRPL51, MIR122, PSMA2, RPL37A, RPL12, MRPS34, RPL11, RPL36A, MRPL57, TRA2A, POLR2G, RPS2, HNRNPA1, RPL18, RPS27A, EIF4E, RPL17, NOP58, PPIL1, RPL35A, RPL34-PS1, EIF3K, RPS3A1, EIF3I, PSMC2, FAU, RPL37RT	731	1135	17081	2.01756	2.44096e-08	6.97417e-10	6.1784e-10
GOTERM_CC_FAT	GO:1990904~ribonucleoprotein complex	100	12.1655	7.69258e-10	POP5, RPL5, RPL30, RPL31, RPL34, MPV17L2, RPL10A, RPL6, RPL7, RPS15, RPS14, RPS17, RPS16, RPL18A, SNRPD2, RPS18, RPL36AL, RPL36, RPL38, RPL37, RPS10, RPS12, RPS9, RPL21, IMP3, RPS8, RPL23, MRPS18B, MRPS18A, RPSA, RPL7L1, NHP2, SNRPG, SNRPE, RPL28, RPS19BP1, MRPL18, MRPL14, MRPL12, EMG1, HSPA8, RPL41, LSM1, MRPL28, MRPL23, RPS28, EIF6, RPS29, RPL27A, PIN4, RPS20, CALR, RPS21, NOP10, RPS23, MRPS16, RPLP1, MRPS12, SRA1, HBA-A1, ZCCHC17, LARP1B, MRPL41, RPLP2, MRPS24, RPL13A, MRPS21, MRPS7, MRPL45, MRPS6, MRPL43, SRP9, MRPL51, MIR122, PSMA2, RPL37A, RPL12, MRPS34, RPL11, RPL36A, MRPL57, TRA2A, POLR2G, RPS2, HNRNPA1, RPL18, RPS27A, EIF4E, RPL17, NOP58, PPIL1, RPL35A, RPL34-PS1, EIF3K, RPS3A1, EIF3I, PSMC2, FAU, SLIRP, RPL37RT	731	1238	17081	1.88745	6.00021e-07	1.579e-08	1.39883e-08
GOTERM_CC_FAT	GO:0045202~synapse	105	12.7737	0.000493543	RPL5, RPL30, RPL31, RPL34, ARPC5L, COMT, RPL10A, CLU, RPL6, RPL7, RPS15, RPS14, RPS17, RPS16, RPL18A, RPS18, RPL36, RPL38, RPL37, RPS10, GLUL, RPS12, RPS9, RALBP1, ATP6V1G1, SLC30A3, RPL21, IL1R1, RPL23, RPSA, NINJ1, CHMP4B, LY6A, RPL28, LY6F, NTM, SDC2, SLC22A1, APOE, ATP6V1F, PRPH, MPST, HSPA8, IGF1, EIF2S2, RPS28, EIF6, RPL27A, CPE, RPS20, FXYD6, RPS21, RPS23, RPLP1, CLTB, HSPB1, DBI, HAPLN4, DOC2G, MAP1LC3A, RPLP2, HRAS, PSENEN, EIF5A, FGB, EIF5B, TMED9, FGG, RPL13A, APOA4, PSMA3, ALS2, NDUFS7, SNPH, EEF1D, RPL37A, ATP6V0C, DDC, RPL12, RPL11, RPL36A, PLG, DNAJB1, PURA, RAB40B, CAMK2N1, AP2S1, MAL2, RPS2, HNRNPA1, RABAC1, RPL18, RPS27A, EIF4E, RPL17, KCNJ2, KCNJ3, SLC16A1, RPL35A, PSMC5, RPS3A1, EIF3I, PSMC2, KCNK1, RPL37RT	731	1774	17081	1.38303	0.319589	0.00499953	0.00442907
GOTERM_CC_FAT	GO:0044456~synapse part	76	9.24574	0.0133632	RPL5, RPL30, RPL31, RPL34, RPLP1, CLTB, HSPB1, DBI, COMT, RPL10A, DOC2G, RPL6, RPL7, RPS14, RPS17, RPS16, RPL18A, RPS18, RPL36, RPLP2, RPL38, RPL37, RPS10, GLUL, RPS12, PSENEN, RPS9, TMED9, ATP6V1G1, SLC30A3, RPL21, IL1R1, RPL23, RPL13A, RPSA, NDUFS7, ALS2, SNPH, RPL37A, NINJ1, CHMP4B, ATP6V0C, RPL28, DDC, RPL12, SLC22A1, RPL36A, DNAJB1, PURA, RAB40B, CAMK2N1, AP2S1, MAL2, RPS2, APOE, RABAC1, RPS27A, RPL17, EIF4E, KCNJ2, KCNJ3, PRPH, ATP6V1F, HSPA8, RPL35A, RPS28, PSMC5, RPS3A1, RPL27A, PSMC2, CPE, FXYD6, RPS20, KCNK1, RPS21, RPS23	731	1361	17081	1.30482	0.999972	0.104233	0.0923394
GOTERM_CC_FAT	GO:0098794~postsynapse	53	6.44769	0.0188377	RPL5, RPL30, RPL31, RPL34, RPLP1, CLTB, HSPB1, COMT, RPL10A, RPL6, RPL7, RPS14, RPS17, RPS16, RPL18A, RPS18, RPL36, RPLP2, RPL38, RPL37, RPS10, RPS12, RPS9, RPL21, IL1R1, RPL23, RPL13A, RPSA, ALS2, RPL37A, CHMP4B, RPL28, RPL12, RPL36A, DNAJB1, PURA, CAMK2N1, RPS2, RPS27A, RPL17, EIF4E, KCNJ2, HSPA8, RPL35A, RPS28, PSMC5, RPS3A1, RPL27A, PSMC2, FXYD6, RPS20, RPS21, RPS23	731	908	17081	1.36391	1	0.144053	0.127616
GOTERM_CC_FAT	GO:0098793~presynapse	45	5.47445	0.0445542	RPL5, DDC, RPL12, RPL34, SLC22A1, RPL36A, CLTB, DBI, RPL10A, DOC2G, RPL6, RPL7, RPS14, RPS16, RAB40B, RPL36, AP2S1, RPLP2, MAL2, RPL38, RPL37, RABAC1, RPS27A, RPS10, RPL17, GLUL, KCNJ3, RPS12, ATP6V1F, PRPH, PSENEN, HSPA8, ATP6V1G1, TMED9, SLC30A3, RPL23, RPL35A, RPL13A, RPS28, SNPH, RPL27A, RPL37A, FXYD6, ATP6V0C, RPL28	731	792	17081	1.32765	1	0.285605	0.253017
GOTERM_CC_FAT	GO:0097458~neuron part	89	10.8273	0.799621	TXN1, RPL5, HSP90AB1, UBXN1, RPL34, CTSZ, CLTB, HSPB1, CIB1, DBI, COMT, RPL10A, CLU, DOC2G, RPL6, RPL7, TXN2, GPI1, RPS14, RPS16, GUK1, CTSL, BSG, RPL36, RPLP2, RPL38, RPL37, RPS10, ACP1, GLUL, RPS12, PSENEN, EIF5A, HSP90AA1, RALBP1, TMED9, ATP6V1G1, GPX1, SLC30A3, IL1R1, GLRX5, RPL23, RPL13A, RPSA, DYNLL1, RANGAP1, BTD, NDUFS7, ALS2, SNPH, RPL37A, ANG, FKBP4, ATP6V0C, RPL28, CRP, DDC, SDC2, RPL12, NTM, SLC22A1, RPL36A, GLRX, DNAJB1, PURA, RAB40B, CAMK2N1, AP2S1, MAL2, APOE, RABAC1, RPS27A, RPL17, KCNJ2, KCNJ3, PRPH, ATP6V1F, MPST, HSPA8, LSM1, RPL35A, IGF1, QDPR, RPS28, RPL27A, PSMC2, CPE, FXYD6, KCNK1	731	2223	17081	0.935506	1	1	0.887035
Annotation Cluster 2	Enrichment Score: 16.211937423489644
Category	Term	Count	%	PValue	Genes	List Total	Pop Hits	Pop Total	Fold Enrichment	Bonferroni	Benjamini	FDR
GOTERM_CC_FAT	GO:0005743~mitochondrial inner membrane	102	12.4088	1.98308e-35	MTCH2, NDUFA13, NDUFA11, NDUFA12, MPV17L2, COX6A1, CLU, MPC2, TMEM14C, GSTK1, PAM16, MRPS18B, MRPS18A, TIMM8A1, COX6B1, TMEM256, CYP2E1, MTARC2, UQCRB, COX16, NDUFB10, MTARC1, NDUFB11, MRPL18, MGST1, COX7A2, MRPL14, PHB, MRPL12, HIGD1A, UQCRH, TMEM242, TIMM50, PTPMT1, CYC1, MPST, COA3, AMBP, UQCC3, MRPL28, CHCHD10, MRPL23, COQ7, HIGD2A, UQCRQ, TMEM11, NDUFAF5, MRPS16, COX4I1, MRPS12, MRPL41, TMEM223, IMMP2L, CYP2B10, TIMM17B, COX8A, GPX4, MRPS24, TIMM23, NDUFC2, MRPS21, TIMM22, MRPS7, MRPL45, MRPS6, MRPL43, SMDT1, NDUFS8, MRPL51, TST, NDUFS7, NDUFS6, NDUFS5, NDUFS4, SMIM20, NDUFB9, NDUFB8, NDUFB7, NDUFB6, NDUFB5, NDUFB3, MRPS34, TIMM13, SLC3A1, UQCR11, TMEM160, UQCR10, MRPL57, COX5A, SAMM50, ROMO1, NDUFA9, NDUFA8, NDUFA6, NDUFA5, NDUFA4, NDUFA3, UGT2B37, NDUFA2, NDUFA1, COX6C, SLC25A33	731	572	17081	4.16678	1.5468e-32	7.734e-33	6.85153e-33
GOTERM_CC_FAT	GO:0019866~organelle inner membrane	106	12.8954	8.39645e-33	MTCH2, NDUFA13, NDUFA11, NDUFA12, MPV17L2, COX6A1, CLU, TM7SF2, MPC2, TMEM14C, GSTK1, PAM16, MRPS18B, MRPS18A, TIMM8A1, COX6B1, TMEM256, IFI27, CYP2E1, MTARC2, UQCRB, COX16, NDUFB10, MTARC1, NDUFB11, MRPL18, MGST1, COX7A2, MRPL14, PHB, MRPL12, HIGD1A, UQCRH, TMEM242, TIMM50, PTPMT1, CYC1, MPST, COA3, AMBP, UQCC3, TMEM120A, MRPL28, CHCHD10, MRPL23, COQ7, HIGD2A, UQCRQ, TMEM11, NDUFAF5, MRPS16, COX4I1, MRPS12, MRPL41, TMEM223, IMMP2L, CYP2B10, TIMM17B, COX8A, GPX4, MRPS24, TIMM23, NDUFC2, MRPS21, TIMM22, NUTF2, MRPS7, MRPL45, MRPS6, MRPL43, SMDT1, NDUFS8, MRPL51, TST, NDUFS7, NDUFS6, NDUFS5, NDUFS4, SMIM20, NDUFB9, NDUFB8, NDUFB7, NDUFB6, NDUFB5, NDUFB3, MRPS34, TIMM13, SLC3A1, UQCR11, TMEM160, UQCR10, MRPL57, COX5A, SAMM50, ROMO1, NDUFA9, NDUFA8, NDUFA6, NDUFA5, NDUFA4, NDUFA3, UGT2B37, NDUFA2, NDUFA1, COX6C, SLC25A33	731	659	17081	3.75852	6.54923e-30	2.18308e-30	1.93398e-30
GOTERM_CC_FAT	GO:0005740~mitochondrial envelope	119	14.4769	1.18156e-29	MTCH2, NDUFA13, NDUFA11, NDUFA12, MPV17L2, COX6A1, CLU, CHCHD4, CHCHD2, MPC2, TMEM14C, GSTK1, PAM16, MRPS18B, MRPS18A, TIMM8A1, COX6B1, TMEM256, IFI27, CYP2E1, MTARC2, UQCRB, COX16, NDUFB10, MTARC1, NDUFB11, MRPL18, COX17, MGST1, COX7A2, MRPL14, PHB, MRPL12, HIGD1A, UQCRH, TMEM242, TIMM50, PTPMT1, CYC1, MPST, PRELID2, FIS1, COA3, PRELID1, AMBP, UQCC3, MRPL28, CHCHD10, MRPL23, COQ7, HIGD2A, UQCRQ, TMEM11, NDUFAF5, PEMT, MRPS16, COX4I1, MRPS12, MRPL41, TMEM223, IMMP2L, CYP2B10, TIMM17B, TSPO, COX8A, GPX4, MRPS24, NME2, TIMM23, NDUFC2, MRPS21, TIMM22, MRPS7, MRPL45, REXO2, MRPS6, MRPL43, NME1, SMDT1, NDUFS8, MRPL51, TST, NDUFS7, SNPH, NDUFS6, NDUFS5, NDUFS4, SMIM20, NDUFB9, NDUFB8, NDUFB7, NDUFB6, NDUFB5, NDUFB3, MRPS34, TIMM13, SLC3A1, UQCR11, TMEM160, GLRX, UQCR10, MRPL57, COX5A, SAMM50, ROMO1, NDUFA9, NDUFA8, NDUFA6, NDUFA5, NDUFA4, NDUFA3, UGT2B37, NDUFA2, NDUFA1, COX6C, CCS, TOMM7, SLC25A33, TOMM6	731	881	17081	3.15622	9.21614e-27	1.84323e-27	1.63291e-27
GOTERM_CC_FAT	GO:0005739~mitochondrion	196	23.8443	4.17749e-29	RPL34, NUDT2, CISD3, GCSH, NFU1, RPS14, BSG, GLUL, GSTK1, BOLA1, MRPS18B, MRPS18A, LARS2, IFI27, ETHE1, CLPP, BOLA3, CYP2E1, MTARC2, MTARC1, MRPL18, MGST1, MRPL14, SDSL, MRPL12, PRDX5, LDHA, PRDX4, PRDX1, PTPMT1, PRELID2, FIS1, PRELID1, MRPL28, MRPL23, MCAT, NDUFAF5, ADCK5, PEMT, MRPS16, MRPS12, AKR1B7, MRPL41, IMMP2L, HINT2, CYP2B10, TSPO, COX8A, PSENEN, ATPAF2, ARG2, MRPS24, NME2, NME3, MRPS21, TIMM23, TIMM22, DYNLL1, MRPS7, MRPL45, MRPS6, MRPL43, NME1, VAMP8, MRPL51, NME6, MRPS34, TIMM13, UQCR11, TMEM160, UQCR10, COX5A, MRPL57, TMEM71, PSMB6, PSMB4, SAMM50, PERP, CCT7, BCAP31, SLC16A1, AADAT, TCAIM, COX6C, TOMM7, TOMM6, TXN1, MTCH2, NDUFA13, NDUFA11, NDUFA12, MPV17L2, COMT, COX6A1, RPL10A, CLU, NRP, TXN2, CHCHD4, CHCHD2, STK11, HMGN5, CYP2D10, MPC2, TMEM14C, RALBP1, PAM16, TIMM8A1, COX6B1, TMEM256, FKBP4, ISCU, COX16, NDUFB10, UQCRB, NDUFB11, COX17, COX7A2, PHB, ABHD5, HIGD1A, ACAT3, UQCRH, TMEM242, TIMM50, BAG1, CYC1, MPST, FDPS, COA3, UQCC3, AMBP, HSPA5, CHCHD10, COQ7, HIGD2A, QDPR, TMEM11, UQCRQ, CYP2D40, PXMP2, PIN4, HSP90AB1, COX4I1, PINX1, DBI, NENF, ETFB, GMPPB, TMEM223, SPR, GM2A, TIMM17B, HSP90AA1, URAH, GPX1, GPX4, GLRX5, NDUFC2, REXO2, SMDT1, SLC25A17, NDUFS8, TST, NDUFS7, SNPH, NDUFS6, NDUFS5, NDUFS4, PFDN2, SMIM20, NDUFB9, NDUFB8, NDUFB7, NDUFB6, NDUFB5, NDUFB3, SLC3A1, GLRX, RAB40B, ROMO1, PCBD2, NDUFA9, NDUFA8, NDUFA6, NDUFA5, NDUFA4, NDUFA3, NDUFA2, UGT2B37, NDUFA1, RPL35A, HSPE1, CCS, SLIRP, SLC25A33	731	2043	17081	2.24173	3.25845e-26	4.65492e-27	4.12378e-27
GOTERM_CC_FAT	GO:0044429~mitochondrial part	130	15.8151	7.74797e-28	MTCH2, NDUFA13, NDUFA11, NDUFA12, MPV17L2, COX6A1, CLU, CHCHD4, CHCHD2, MPC2, TMEM14C, GSTK1, PAM16, MRPS18B, MRPS18A, TIMM8A1, COX6B1, LARS2, TMEM256, IFI27, ETHE1, BOLA3, CLPP, CYP2E1, ISCU, MTARC2, UQCRB, COX16, NDUFB10, MTARC1, NDUFB11, MRPL18, COX17, MGST1, COX7A2, MRPL14, PHB, MRPL12, HIGD1A, UQCRH, TMEM242, TIMM50, PRDX1, PTPMT1, CYC1, MPST, PRELID2, FDPS, FIS1, COA3, PRELID1, AMBP, UQCC3, MRPL28, CHCHD10, MRPL23, COQ7, HIGD2A, UQCRQ, TMEM11, NDUFAF5, PEMT, PIN4, MRPS16, COX4I1, MRPS12, ETFB, MRPL41, TMEM223, IMMP2L, CYP2B10, TIMM17B, TSPO, COX8A, GPX4, MRPS24, GLRX5, NME2, TIMM23, NDUFC2, MRPS21, TIMM22, MRPS7, MRPL45, REXO2, MRPS6, MRPL43, NME1, SMDT1, NDUFS8, MRPL51, TST, NDUFS7, SNPH, NDUFS6, NDUFS5, NDUFS4, SMIM20, NDUFB9, NDUFB8, NDUFB7, NDUFB6, NDUFB5, NDUFB3, MRPS34, TIMM13, SLC3A1, UQCR11, TMEM160, GLRX, UQCR10, MRPL57, COX5A, SAMM50, ROMO1, NDUFA9, NDUFA8, NDUFA6, NDUFA5, NDUFA4, NDUFA3, UGT2B37, NDUFA2, NDUFA1, COX6C, HSPE1, CCS, TOMM7, SLC25A33, TOMM6	731	1073	17081	2.831	6.04341e-25	7.55427e-26	6.69231e-26
GOTERM_BP_FAT	GO:0009199~ribonucleoside triphosphate metabolic process	67	8.15085	1.29456e-27	MTCH2, NDUFA13, PID1, NDUFA11, NDUFA12, COX4I1, ZBTB20, NUDT2, COX6A1, KHK, GPI1, CHCHD2, PNP, GUK1, TSPO, COX8A, TPI1, NME2, NME3, NDUFC2, NME1, COX6B1, NDUFS8, NDUFS7, NME6, NDUFS6, NDUFS5, NDUFS4, ISCU, NDUFB9, NDUFB8, NDUFB7, NDUFB6, UQCRB, NDUFB10, NDUFB11, NDUFB5, NDUFB3, UQCR11, COX7A2, UQCR10, COX5A, UQCRH, LDHA, PGK1, CYC1, NDUFA9, FIS1, NDUFA8, HSPA8, NDUFA6, UQCC3, NDUFA5, NDUFA3, NDUFA2, NDUFA1, CHCHD10, APOC3, IGF1, COX6C, COQ7, IL4, UCK2, EIF6, UQCRQ, SLC25A33, RAN	748	362	20261	5.01332	7.9279e-24	3.73048e-24	3.5544e-24
GOTERM_CC_FAT	GO:0031966~mitochondrial membrane	111	13.5036	1.37397e-27	MTCH2, NDUFA13, NDUFA11, NDUFA12, MPV17L2, COX6A1, CLU, MPC2, TMEM14C, GSTK1, PAM16, MRPS18B, MRPS18A, TIMM8A1, COX6B1, TMEM256, IFI27, CYP2E1, MTARC2, UQCRB, COX16, NDUFB10, MTARC1, NDUFB11, MRPL18, MGST1, COX7A2, MRPL14, PHB, MRPL12, HIGD1A, UQCRH, TMEM242, TIMM50, PTPMT1, CYC1, MPST, FIS1, COA3, AMBP, UQCC3, MRPL28, CHCHD10, MRPL23, COQ7, HIGD2A, UQCRQ, TMEM11, NDUFAF5, PEMT, MRPS16, COX4I1, MRPS12, MRPL41, TMEM223, IMMP2L, CYP2B10, TIMM17B, TSPO, COX8A, GPX4, MRPS24, NME2, TIMM23, NDUFC2, MRPS21, TIMM22, MRPS7, MRPL45, MRPS6, MRPL43, NME1, SMDT1, NDUFS8, MRPL51, TST, NDUFS7, SNPH, NDUFS6, NDUFS5, NDUFS4, SMIM20, NDUFB9, NDUFB8, NDUFB7, NDUFB6, NDUFB5, NDUFB3, MRPS34, TIMM13, SLC3A1, UQCR11, TMEM160, UQCR10, MRPL57, COX5A, SAMM50, ROMO1, NDUFA9, NDUFA8, NDUFA6, NDUFA5, NDUFA4, NDUFA3, UGT2B37, NDUFA2, NDUFA1, COX6C, TOMM7, SLC25A33, TOMM6	731	822	17081	3.15535	1.0717e-24	1.19078e-25	1.05491e-25
GOTERM_BP_FAT	GO:0009205~purine ribonucleoside triphosphate metabolic process	66	8.0292	1.82777e-27	MTCH2, NDUFA13, PID1, NDUFA11, NDUFA12, COX4I1, ZBTB20, NUDT2, COX6A1, KHK, GPI1, CHCHD2, PNP, GUK1, TSPO, COX8A, TPI1, NME2, NME3, NDUFC2, NME1, COX6B1, NDUFS8, NDUFS7, NME6, NDUFS6, NDUFS5, NDUFS4, ISCU, NDUFB9, NDUFB8, NDUFB7, NDUFB6, UQCRB, NDUFB10, NDUFB11, NDUFB5, NDUFB3, UQCR11, COX7A2, UQCR10, COX5A, UQCRH, LDHA, PGK1, CYC1, NDUFA9, FIS1, NDUFA8, HSPA8, NDUFA6, UQCC3, NDUFA5, NDUFA3, NDUFA2, NDUFA1, CHCHD10, APOC3, IGF1, COX6C, COQ7, IL4, EIF6, UQCRQ, SLC25A33, RAN	748	353	20261	5.06441	1.11933e-23	3.73048e-24	3.5544e-24
GOTERM_CC_FAT	GO:0098800~inner mitochondrial membrane protein complex	47	5.71776	2.63206e-27	NDUFB9, NDUFB8, NDUFA13, NDUFB7, UQCRB, NDUFA11, NDUFB10, NDUFB6, NDUFB11, NDUFA12, NDUFB5, COX4I1, NDUFB3, COX7A2, UQCR11, UQCR10, COX6A1, COX5A, UQCRH, TIMM50, IMMP2L, TIMM17B, ROMO1, CYC1, COX8A, NDUFA9, NDUFA8, NDUFA6, NDUFA5, UQCC3, NDUFA4, NDUFA3, NDUFA2, PAM16, NDUFA1, CHCHD10, TIMM23, NDUFC2, TIMM22, COX6C, COX6B1, NDUFS8, NDUFS7, UQCRQ, NDUFS6, NDUFS5, NDUFS4	731	149	17081	7.37068	2.053e-24	1.72494e-25	1.52812e-25
GOTERM_CC_FAT	GO:0005746~mitochondrial respiratory chain	39	4.74453	2.65375e-27	NDUFB9, NDUFB8, NDUFA13, NDUFB7, UQCRB, NDUFA11, NDUFB10, NDUFB6, NDUFB11, NDUFA12, NDUFB5, COX4I1, NDUFB3, COX7A2, UQCR11, UQCR10, COX6A1, COX5A, UQCRH, CYC1, COX8A, NDUFA9, NDUFA8, NDUFA6, NDUFA5, UQCC3, NDUFA4, NDUFA3, NDUFA2, NDUFA1, NDUFC2, COX6C, COX6B1, NDUFS8, NDUFS7, UQCRQ, NDUFS6, NDUFS5, NDUFS4	731	96	17081	9.49269	2.06992e-24	1.72494e-25	1.52812e-25
GOTERM_CC_FAT	GO:0098803~respiratory chain complex	39	4.74453	2.65375e-27	NDUFB9, NDUFB8, NDUFA13, NDUFB7, UQCRB, NDUFA11, NDUFB10, NDUFB6, NDUFB11, NDUFA12, NDUFB5, COX4I1, NDUFB3, COX7A2, UQCR11, UQCR10, COX6A1, COX5A, UQCRH, CYC1, COX8A, NDUFA9, NDUFA8, NDUFA6, NDUFA5, UQCC3, NDUFA4, NDUFA3, NDUFA2, NDUFA1, NDUFC2, COX6C, COX6B1, NDUFS8, NDUFS7, UQCRQ, NDUFS6, NDUFS5, NDUFS4	731	96	17081	9.49269	2.06992e-24	1.72494e-25	1.52812e-25
GOTERM_BP_FAT	GO:0009144~purine nucleoside triphosphate metabolic process	66	8.0292	4.96156e-27	MTCH2, NDUFA13, PID1, NDUFA11, NDUFA12, COX4I1, ZBTB20, NUDT2, COX6A1, KHK, GPI1, CHCHD2, PNP, GUK1, TSPO, COX8A, TPI1, NME2, NME3, NDUFC2, NME1, COX6B1, NDUFS8, NDUFS7, NME6, NDUFS6, NDUFS5, NDUFS4, ISCU, NDUFB9, NDUFB8, NDUFB7, NDUFB6, UQCRB, NDUFB10, NDUFB11, NDUFB5, NDUFB3, UQCR11, COX7A2, UQCR10, COX5A, UQCRH, LDHA, PGK1, CYC1, NDUFA9, FIS1, NDUFA8, HSPA8, NDUFA6, UQCC3, NDUFA5, NDUFA3, NDUFA2, NDUFA1, CHCHD10, APOC3, IGF1, COX6C, COQ7, IL4, EIF6, UQCRQ, SLC25A33, RAN	748	359	20261	4.97976	3.03846e-23	7.59491e-24	7.23644e-24
GOTERM_CC_FAT	GO:0070469~respiratory chain	40	4.86618	6.13489e-27	NDUFB9, NDUFB8, NDUFA13, NDUFB7, UQCRB, NDUFA11, NDUFB10, NDUFB6, NDUFB11, NDUFA12, NDUFB5, COX4I1, NDUFB3, COX7A2, UQCR11, UQCR10, HIGD1A, COX6A1, COX5A, UQCRH, CYC1, COX8A, NDUFA9, NDUFA8, NDUFA6, NDUFA5, UQCC3, NDUFA4, NDUFA3, NDUFA2, NDUFA1, NDUFC2, COX6C, COX6B1, NDUFS8, NDUFS7, UQCRQ, NDUFS6, NDUFS5, NDUFS4	731	104	17081	8.98716	4.78522e-24	3.68094e-25	3.26093e-25
GOTERM_CC_FAT	GO:0098798~mitochondrial protein complex	51	6.20438	1.3474e-26	NDUFA13, NDUFA11, NDUFA12, COX4I1, ETFB, COX6A1, IMMP2L, TIMM17B, COX8A, PAM16, TIMM23, NDUFC2, TIMM22, COX6B1, NDUFS8, NDUFS7, NDUFS6, NDUFS5, NDUFS4, NDUFB9, NDUFB8, NDUFB7, NDUFB6, UQCRB, NDUFB10, NDUFB11, NDUFB5, NDUFB3, UQCR11, COX7A2, UQCR10, COX5A, UQCRH, TIMM50, SAMM50, ROMO1, CYC1, NDUFA9, NDUFA8, NDUFA6, UQCC3, NDUFA5, NDUFA4, NDUFA3, NDUFA2, NDUFA1, CHCHD10, COX6C, UQCRQ, TOMM7, TOMM6	731	185	17081	6.44161	1.05097e-23	7.50693e-25	6.65037e-25
GOTERM_BP_FAT	GO:0009141~nucleoside triphosphate metabolic process	67	8.15085	2.73331e-26	MTCH2, NDUFA13, PID1, NDUFA11, NDUFA12, COX4I1, ZBTB20, NUDT2, COX6A1, KHK, GPI1, CHCHD2, PNP, GUK1, TSPO, COX8A, TPI1, NME2, NME3, NDUFC2, NME1, COX6B1, NDUFS8, NDUFS7, NME6, NDUFS6, NDUFS5, NDUFS4, ISCU, NDUFB9, NDUFB8, NDUFB7, NDUFB6, UQCRB, NDUFB10, NDUFB11, NDUFB5, NDUFB3, UQCR11, COX7A2, UQCR10, COX5A, UQCRH, LDHA, PGK1, CYC1, NDUFA9, FIS1, NDUFA8, HSPA8, NDUFA6, UQCC3, NDUFA5, NDUFA3, NDUFA2, NDUFA1, CHCHD10, APOC3, IGF1, COX6C, COQ7, IL4, UCK2, EIF6, UQCRQ, SLC25A33, RAN	748	381	20261	4.76331	1.67388e-22	3.34721e-23	3.18922e-23
GOTERM_CC_FAT	GO:0031967~organelle envelope	147	17.8832	9.86273e-26	MTCH2, NDUFA13, NDUFA11, NDUFA12, MPV17L2, TMEM97, COX6A1, CLU, TM7SF2, CHCHD4, CHCHD2, TMEM147, MPC2, TMEM14C, GSTK1, PAM16, MRPS18B, MRPS18A, TIMM8A1, COX6B1, TMEM256, IFI27, S100A6, CHMP4B, CHIL3, CYP2E1, MAD1L1, PTGES, MTARC2, UQCRB, COX16, NDUFB10, MTARC1, NDUFB11, MRPL18, COX17, MGST1, COX7A2, MRPL14, PHB, MRPL12, HIGD1A, UQCRH, MTDH, TMEM242, TIMM50, HSD11B1, EBP, PTPMT1, APOE, CYC1, MPST, PRELID2, FIS1, COA3, PRELID1, AMBP, UQCC3, TMEM120A, SURF4, MRPL28, CHCHD10, MRPL23, COQ7, HIGD2A, UQCRQ, TMEM11, NDUFAF5, PEMT, CALR, DHCR7, MRPS16, COX4I1, MRPS12, TMEM53, PTMS, MRPL41, TMEM223, IMMP2L, CYP2B10, SLC22A18, TIMM17B, TSPO, RRP12, HTATIP2, EIF5A, COX8A, GPX4, MRPS24, NME2, TIMM23, NDUFC2, MRPS21, TIMM22, NUTF2, MRPS7, RANGAP1, MRPL45, REXO2, MRPS6, MRPL43, NME1, SMDT1, NDUFS8, MRPL51, TST, NDUFS7, SNPH, NDUFS6, NDUFS5, NDUFS4, SMIM20, NDUFB9, NDUFB8, NDUFB7, NDUFB6, NDUFB5, NDUFB3, MRPS34, TIMM13, SLC3A1, UQCR11, TMEM160, GLRX, UQCR10, MRPL57, COX5A, RAB40B, SAMM50, ROMO1, CEPT1, NDUFA9, NDUFA8, NDUFA6, NDUFA5, NDUFA4, NDUFA3, TMEM176B, UGT2B37, NDUFA2, NDUFA1, COX6C, CCS, TOMM7, SLC25A33, RAN, TOMM6	731	1381	17081	2.48725	7.69293e-23	5.12862e-24	4.54343e-24
GOTERM_CC_FAT	GO:0031975~envelope	147	17.8832	1.06175e-25	MTCH2, NDUFA13, NDUFA11, NDUFA12, MPV17L2, TMEM97, COX6A1, CLU, TM7SF2, CHCHD4, CHCHD2, TMEM147, MPC2, TMEM14C, GSTK1, PAM16, MRPS18B, MRPS18A, TIMM8A1, COX6B1, TMEM256, IFI27, S100A6, CHMP4B, CHIL3, CYP2E1, MAD1L1, PTGES, MTARC2, UQCRB, COX16, NDUFB10, MTARC1, NDUFB11, MRPL18, COX17, MGST1, COX7A2, MRPL14, PHB, MRPL12, HIGD1A, UQCRH, MTDH, TMEM242, TIMM50, HSD11B1, EBP, PTPMT1, APOE, CYC1, MPST, PRELID2, FIS1, COA3, PRELID1, AMBP, UQCC3, TMEM120A, SURF4, MRPL28, CHCHD10, MRPL23, COQ7, HIGD2A, UQCRQ, TMEM11, NDUFAF5, PEMT, CALR, DHCR7, MRPS16, COX4I1, MRPS12, TMEM53, PTMS, MRPL41, TMEM223, IMMP2L, CYP2B10, SLC22A18, TIMM17B, TSPO, RRP12, HTATIP2, EIF5A, COX8A, GPX4, MRPS24, NME2, TIMM23, NDUFC2, MRPS21, TIMM22, NUTF2, MRPS7, RANGAP1, MRPL45, REXO2, MRPS6, MRPL43, NME1, SMDT1, NDUFS8, MRPL51, TST, NDUFS7, SNPH, NDUFS6, NDUFS5, NDUFS4, SMIM20, NDUFB9, NDUFB8, NDUFB7, NDUFB6, NDUFB5, NDUFB3, MRPS34, TIMM13, SLC3A1, UQCR11, TMEM160, GLRX, UQCR10, MRPL57, COX5A, RAB40B, SAMM50, ROMO1, CEPT1, NDUFA9, NDUFA8, NDUFA6, NDUFA5, NDUFA4, NDUFA3, TMEM176B, UGT2B37, NDUFA2, NDUFA1, COX6C, CCS, TOMM7, SLC25A33, RAN, TOMM6	731	1382	17081	2.48545	8.28168e-23	5.17605e-24	4.58545e-24
GOTERM_CC_FAT	GO:0044455~mitochondrial membrane part	60	7.29927	1.27207e-25	NDUFA13, NDUFA11, NDUFA12, COX4I1, COX6A1, IMMP2L, MPC2, TIMM17B, COX8A, PAM16, TIMM23, NDUFC2, TIMM22, COX6B1, SMDT1, NDUFS8, NDUFS7, NDUFS6, NDUFS5, NDUFS4, NDUFB9, NDUFB8, NDUFB7, NDUFB6, UQCRB, COX16, NDUFB10, NDUFB11, NDUFB5, NDUFB3, UQCR11, COX7A2, UQCR10, COX5A, UQCRH, TIMM50, SAMM50, PTPMT1, ROMO1, CYC1, NDUFA9, FIS1, NDUFA8, COA3, NDUFA6, AMBP, UQCC3, NDUFA5, NDUFA4, NDUFA3, NDUFA2, NDUFA1, CHCHD10, COX6C, COQ7, UQCRQ, TMEM11, NDUFAF5, TOMM7, TOMM6	731	273	17081	5.13552	9.92218e-23	5.83658e-24	5.17061e-24
GOTERM_BP_FAT	GO:0009123~nucleoside monophosphate metabolic process	66	8.0292	2.17517e-25	MTCH2, NDUFA13, PID1, NDUFA11, NDUFA12, COX4I1, ZBTB20, NUDT2, COX6A1, KHK, GPI1, CHCHD2, PNP, GUK1, TSPO, COX8A, URAH, TPI1, NME2, NME3, NDUFC2, NME1, COX6B1, NDUFS8, NDUFS7, NDUFS6, NDUFS5, NDUFS4, ISCU, NDUFB9, NDUFB8, NDUFB7, NDUFB6, UQCRB, NDUFB10, NDUFB11, NDUFB5, NDUFB3, UQCR11, COX7A2, UQCR10, COX5A, UQCRH, LDHA, PGK1, CYC1, NDUFA9, FIS1, NDUFA8, HSPA8, NDUFA6, UQCC3, NDUFA5, NDUFA3, NDUFA2, NDUFA1, CHCHD10, APOC3, IGF1, COX6C, COQ7, IL4, UCK2, EIF6, UQCRQ, SLC25A33	748	383	20261	4.66772	1.33208e-21	2.21976e-22	2.11499e-22
GOTERM_BP_FAT	GO:0046034~ATP metabolic process	60	7.29927	3.39767e-25	MTCH2, NDUFA13, PID1, NDUFA11, NDUFA12, COX4I1, ZBTB20, NUDT2, COX6A1, KHK, GPI1, CHCHD2, GUK1, TSPO, COX8A, TPI1, NDUFC2, COX6B1, NDUFS8, NDUFS7, NDUFS6, NDUFS5, NDUFS4, ISCU, NDUFB9, NDUFB8, NDUFB7, NDUFB6, UQCRB, NDUFB10, NDUFB11, NDUFB5, NDUFB3, UQCR11, COX7A2, UQCR10, COX5A, UQCRH, LDHA, PGK1, CYC1, NDUFA9, FIS1, NDUFA8, HSPA8, NDUFA6, UQCC3, NDUFA5, NDUFA3, NDUFA2, NDUFA1, CHCHD10, APOC3, IGF1, COX6C, COQ7, IL4, EIF6, UQCRQ, SLC25A33	748	318	20261	5.11074	2.08073e-21	2.97199e-22	2.83171e-22
GOTERM_BP_FAT	GO:0009167~purine ribonucleoside monophosphate metabolic process	62	7.54258	2.22301e-24	MTCH2, NDUFA13, PID1, NDUFA11, NDUFA12, COX4I1, ZBTB20, NUDT2, COX6A1, KHK, GPI1, CHCHD2, PNP, GUK1, TSPO, COX8A, URAH, TPI1, NDUFC2, COX6B1, NDUFS8, NDUFS7, NDUFS6, NDUFS5, NDUFS4, ISCU, NDUFB9, NDUFB8, NDUFB7, NDUFB6, UQCRB, NDUFB10, NDUFB11, NDUFB5, NDUFB3, UQCR11, COX7A2, UQCR10, COX5A, UQCRH, LDHA, PGK1, CYC1, NDUFA9, FIS1, NDUFA8, HSPA8, NDUFA6, UQCC3, NDUFA5, NDUFA3, NDUFA2, NDUFA1, CHCHD10, APOC3, IGF1, COX6C, COQ7, IL4, EIF6, UQCRQ, SLC25A33	748	352	20261	4.77099	1.36137e-20	1.51238e-21	1.441e-21
GOTERM_BP_FAT	GO:0009126~purine nucleoside monophosphate metabolic process	62	7.54258	2.5948e-24	MTCH2, NDUFA13, PID1, NDUFA11, NDUFA12, COX4I1, ZBTB20, NUDT2, COX6A1, KHK, GPI1, CHCHD2, PNP, GUK1, TSPO, COX8A, URAH, TPI1, NDUFC2, COX6B1, NDUFS8, NDUFS7, NDUFS6, NDUFS5, NDUFS4, ISCU, NDUFB9, NDUFB8, NDUFB7, NDUFB6, UQCRB, NDUFB10, NDUFB11, NDUFB5, NDUFB3, UQCR11, COX7A2, UQCR10, COX5A, UQCRH, LDHA, PGK1, CYC1, NDUFA9, FIS1, NDUFA8, HSPA8, NDUFA6, UQCC3, NDUFA5, NDUFA3, NDUFA2, NDUFA1, CHCHD10, APOC3, IGF1, COX6C, COQ7, IL4, EIF6, UQCRQ, SLC25A33	748	353	20261	4.75747	1.58906e-20	1.5888e-21	1.51381e-21
GOTERM_BP_FAT	GO:0009161~ribonucleoside monophosphate metabolic process	63	7.66423	6.79941e-24	MTCH2, NDUFA13, PID1, NDUFA11, NDUFA12, COX4I1, ZBTB20, NUDT2, COX6A1, KHK, GPI1, CHCHD2, PNP, GUK1, TSPO, COX8A, URAH, TPI1, NDUFC2, COX6B1, NDUFS8, NDUFS7, NDUFS6, NDUFS5, NDUFS4, ISCU, NDUFB9, NDUFB8, NDUFB7, NDUFB6, UQCRB, NDUFB10, NDUFB11, NDUFB5, NDUFB3, UQCR11, COX7A2, UQCR10, COX5A, UQCRH, LDHA, PGK1, CYC1, NDUFA9, FIS1, NDUFA8, HSPA8, NDUFA6, UQCC3, NDUFA5, NDUFA3, NDUFA2, NDUFA1, CHCHD10, APOC3, IGF1, COX6C, COQ7, IL4, UCK2, EIF6, UQCRQ, SLC25A33	748	371	20261	4.59966	4.16396e-20	3.7848e-21	3.60616e-21
GOTERM_BP_FAT	GO:0033108~mitochondrial respiratory chain complex assembly	35	4.25791	4.21993e-23	NDUFB9, NDUFB8, NDUFA13, NDUFB7, COX16, NDUFA11, NDUFB10, NDUFB6, NDUFB11, NDUFA12, NDUFB5, COX17, NDUFB3, CHCHD4, TMEM223, IMMP2L, SAMM50, NDUFA9, NDUFA8, COA3, NDUFA6, NDUFA5, UQCC3, NDUFA3, NDUFA2, NDUFA1, NDUFC2, NDUFS8, NDUFS7, NDUFS6, NDUFS5, NDUFS4, NDUFAF5, SLC25A33, SMIM20	748	106	20261	8.94379	2.58429e-19	2.15322e-20	2.05159e-20
GOTERM_BP_FAT	GO:0045333~cellular respiration	48	5.83942	1.47985e-22	NDUFB9, NDUFB8, MTCH2, NDUFA13, NDUFB7, UQCRB, NDUFA11, NDUFB10, NDUFB6, NDUFB11, NDUFA12, NDUFB5, COX4I1, NDUFB3, COX7A2, UQCR11, UQCR10, ETFB, COX6A1, COX5A, UQCRH, CHCHD4, CHCHD2, IMMP2L, CYC1, COX8A, NDUFA9, NDUFA8, PRELID1, NDUFA6, NDUFA5, UQCC3, NDUFA3, NDUFA2, NDUFA1, NDUFC2, COX6C, MUP1, COQ7, MUP3, IL4, NDUFS8, NDUFS7, UQCRQ, NDUFS6, NDUFS5, NDUFS4, ISCU	748	225	20261	5.77854	9.06262e-19	6.97011e-20	6.64113e-20
GOTERM_BP_FAT	GO:1990542~mitochondrial transmembrane transport	38	4.62287	3.55715e-21	NDUFB9, NDUFB8, MTCH2, NDUFA13, NDUFB7, NDUFA11, NDUFB10, NDUFB6, NDUFB11, NDUFA12, NDUFB5, NDUFB3, TIMM13, TIMM50, CHCHD4, SAMM50, TIMM17B, ROMO1, NDUFA9, NDUFA8, HSP90AA1, NDUFA6, NDUFA5, NDUFA3, NDUFA2, PAM16, NDUFA1, TIMM23, NDUFC2, TIMM22, SMDT1, NDUFS8, NDUFS7, NDUFS6, NDUFS5, NDUFS4, TOMM7, SLC25A33	748	145	20261	7.09864	2.1784e-17	1.36128e-18	1.29703e-18
GOTERM_CC_FAT	GO:1990204~oxidoreductase complex	37	4.50122	9.11148e-21	NDUFB9, NDUFB8, NDUFA13, NDUFB7, UQCRB, NDUFA11, NDUFB10, NDUFB6, MTARC1, NDUFB11, NDUFA12, NDUFB5, NDUFB3, UQCR11, UQCR10, UQCRH, GCSH, LDHA, CYC1, NDUFA9, NDUFA8, NDUFA6, NDUFA5, UQCC3, NDUFA4, NDUFA3, NDUFA2, NDUFA1, NDUFC2, NDUFS8, NDUFS7, UQCRQ, P4HA2, NDUFS6, NDUFS5, NDUFS4, P4HB	731	123	17081	7.02898	7.10695e-18	3.38426e-19	2.99811e-19
GOTERM_BP_FAT	GO:0009150~purine ribonucleotide metabolic process	68	8.27251	1.64664e-19	MTCH2, NDUFA13, PID1, NDUFA11, NDUFA12, COX4I1, ZBTB20, NUDT2, COX6A1, KHK, GPI1, HINT1, CHCHD2, PNP, GUK1, TSPO, COX8A, URAH, TPI1, NME2, NME3, NDUFC2, NME1, COX6B1, NDUFS8, NDUFS7, NME6, NDUFS6, NDUFS5, NDUFS4, ISCU, NDUFB9, NDUFB8, NDUFB7, NDUFB6, UQCRB, NDUFB10, NDUFB11, NDUFB5, NDUFB3, UQCR11, COX7A2, UQCR10, COX5A, UQCRH, LDHA, PGK1, CYC1, NDUFA9, FIS1, NDUFA8, HSPA8, NDUFA6, UQCC3, NDUFA5, NDUFA3, NDUFA2, NDUFA1, CHCHD10, APOC3, IGF1, COX6C, COQ7, IL4, EIF6, UQCRQ, SLC25A33, RAN	748	517	20261	3.56269	1.0084e-15	5.93081e-17	5.65088e-17
GOTERM_BP_FAT	GO:0009259~ribonucleotide metabolic process	69	8.39416	3.05044e-19	MTCH2, NDUFA13, PID1, NDUFA11, NDUFA12, COX4I1, ZBTB20, NUDT2, COX6A1, KHK, GPI1, HINT1, CHCHD2, PNP, GUK1, TSPO, COX8A, URAH, TPI1, NME2, NME3, NDUFC2, NME1, COX6B1, NDUFS8, NDUFS7, NME6, NDUFS6, NDUFS5, NDUFS4, ISCU, NDUFB9, NDUFB8, NDUFB7, NDUFB6, UQCRB, NDUFB10, NDUFB11, NDUFB5, NDUFB3, UQCR11, COX7A2, UQCR10, COX5A, UQCRH, LDHA, PGK1, CYC1, NDUFA9, FIS1, NDUFA8, HSPA8, NDUFA6, UQCC3, NDUFA5, NDUFA3, NDUFA2, NDUFA1, CHCHD10, APOC3, IGF1, COX6C, COQ7, IL4, UCK2, EIF6, UQCRQ, SLC25A33, RAN	748	537	20261	3.48044	1.86809e-15	1.03766e-16	9.88682e-17
GOTERM_BP_FAT	GO:0019693~ribose phosphate metabolic process	70	8.51582	4.47097e-19	MTCH2, NDUFA13, PID1, NDUFA11, NDUFA12, COX4I1, ZBTB20, NUDT2, COX6A1, KHK, GPI1, HINT1, CHCHD2, PNP, GUK1, TSPO, PGLS, COX8A, URAH, TPI1, NME2, NME3, NDUFC2, NME1, COX6B1, NDUFS8, NDUFS7, NME6, NDUFS6, NDUFS5, NDUFS4, ISCU, NDUFB9, NDUFB8, NDUFB7, NDUFB6, UQCRB, NDUFB10, NDUFB11, NDUFB5, NDUFB3, UQCR11, COX7A2, UQCR10, COX5A, UQCRH, LDHA, PGK1, CYC1, NDUFA9, FIS1, NDUFA8, HSPA8, NDUFA6, UQCC3, NDUFA5, NDUFA3, NDUFA2, NDUFA1, CHCHD10, APOC3, IGF1, COX6C, COQ7, IL4, UCK2, EIF6, UQCRQ, SLC25A33, RAN	748	555	20261	3.41637	2.73802e-15	1.44083e-16	1.37282e-16
GOTERM_CC_FAT	GO:0045271~respiratory chain complex I	25	3.04136	6.40905e-19	NDUFB9, NDUFB8, NDUFA13, NDUFB7, NDUFA11, NDUFB10, NDUFB6, NDUFB11, NDUFA12, NDUFB5, NDUFB3, NDUFA9, NDUFA8, NDUFA6, NDUFA5, NDUFA4, NDUFA3, NDUFA2, NDUFA1, NDUFC2, NDUFS8, NDUFS7, NDUFS6, NDUFS5, NDUFS4	731	55	17081	10.6212	4.99906e-16	1.99962e-17	1.77146e-17
GOTERM_CC_FAT	GO:0030964~NADH dehydrogenase complex	25	3.04136	6.40905e-19	NDUFB9, NDUFB8, NDUFA13, NDUFB7, NDUFA11, NDUFB10, NDUFB6, NDUFB11, NDUFA12, NDUFB5, NDUFB3, NDUFA9, NDUFA8, NDUFA6, NDUFA5, NDUFA4, NDUFA3, NDUFA2, NDUFA1, NDUFC2, NDUFS8, NDUFS7, NDUFS6, NDUFS5, NDUFS4	731	55	17081	10.6212	4.99906e-16	1.99962e-17	1.77146e-17
GOTERM_CC_FAT	GO:0005747~mitochondrial respiratory chain complex I	25	3.04136	6.40905e-19	NDUFB9, NDUFB8, NDUFA13, NDUFB7, NDUFA11, NDUFB10, NDUFB6, NDUFB11, NDUFA12, NDUFB5, NDUFB3, NDUFA9, NDUFA8, NDUFA6, NDUFA5, NDUFA4, NDUFA3, NDUFA2, NDUFA1, NDUFC2, NDUFS8, NDUFS7, NDUFS6, NDUFS5, NDUFS4	731	55	17081	10.6212	4.99906e-16	1.99962e-17	1.77146e-17
GOTERM_BP_FAT	GO:0009201~ribonucleoside triphosphate biosynthetic process	34	4.13625	7.60826e-19	NDUFB9, NDUFB8, NDUFA13, PID1, NDUFB7, NDUFA11, NDUFB10, NDUFB6, NDUFB11, NDUFA12, NDUFB5, NDUFB3, NUDT2, PNP, NDUFA9, NDUFA8, NDUFA6, NDUFA5, UQCC3, NDUFA3, NDUFA2, NDUFA1, NME2, NME3, NDUFC2, NME1, IL4, UCK2, NDUFS8, NDUFS7, NME6, NDUFS6, NDUFS5, NDUFS4	748	131	20261	7.03019	4.6593e-15	2.32927e-16	2.21933e-16
GOTERM_BP_FAT	GO:0006163~purine nucleotide metabolic process	68	8.27251	1.01543e-18	MTCH2, NDUFA13, PID1, NDUFA11, NDUFA12, COX4I1, ZBTB20, NUDT2, COX6A1, KHK, GPI1, HINT1, CHCHD2, PNP, GUK1, TSPO, COX8A, URAH, TPI1, NME2, NME3, NDUFC2, NME1, COX6B1, NDUFS8, NDUFS7, NME6, NDUFS6, NDUFS5, NDUFS4, ISCU, NDUFB9, NDUFB8, NDUFB7, NDUFB6, UQCRB, NDUFB10, NDUFB11, NDUFB5, NDUFB3, UQCR11, COX7A2, UQCR10, COX5A, UQCRH, LDHA, PGK1, CYC1, NDUFA9, FIS1, NDUFA8, HSPA8, NDUFA6, UQCC3, NDUFA5, NDUFA3, NDUFA2, NDUFA1, CHCHD10, APOC3, IGF1, COX6C, COQ7, IL4, EIF6, UQCRQ, SLC25A33, RAN	748	535	20261	3.44282	6.21848e-15	2.9607e-16	2.82095e-16
GOTERM_BP_FAT	GO:0009206~purine ribonucleoside triphosphate biosynthetic process	33	4.0146	1.18326e-18	NDUFB9, NDUFB8, NDUFA13, PID1, NDUFB7, NDUFA11, NDUFB10, NDUFB6, NDUFB11, NDUFA12, NDUFB5, NDUFB3, NUDT2, PNP, NDUFA9, NDUFA8, NDUFA6, NDUFA5, UQCC3, NDUFA3, NDUFA2, NDUFA1, NME2, NME3, NDUFC2, NME1, IL4, NDUFS8, NDUFS7, NME6, NDUFS6, NDUFS5, NDUFS4	748	124	20261	7.20861	7.24629e-15	3.29323e-16	3.13779e-16
GOTERM_BP_FAT	GO:0009145~purine nucleoside triphosphate biosynthetic process	33	4.0146	1.53393e-18	NDUFB9, NDUFB8, NDUFA13, PID1, NDUFB7, NDUFA11, NDUFB10, NDUFB6, NDUFB11, NDUFA12, NDUFB5, NDUFB3, NUDT2, PNP, NDUFA9, NDUFA8, NDUFA6, NDUFA5, UQCC3, NDUFA3, NDUFA2, NDUFA1, NME2, NME3, NDUFC2, NME1, IL4, NDUFS8, NDUFS7, NME6, NDUFS6, NDUFS5, NDUFS4	748	125	20261	7.15094	9.39381e-15	4.0836e-16	3.89086e-16
GOTERM_BP_FAT	GO:0006839~mitochondrial transport	47	5.71776	1.67864e-18	NDUFB9, NDUFB8, MTCH2, NDUFA13, NDUFB7, NDUFA11, NDUFB10, NDUFB6, NDUFB11, NDUFA12, NDUFB5, MRPL18, NDUFB3, TIMM13, TIMM50, CHCHD4, IMMP2L, SAMM50, MPC2, TIMM17B, ROMO1, TMEM14C, BCAP31, NDUFA9, FIS1, NDUFA8, HSP90AA1, NDUFA6, NDUFA5, NDUFA3, NDUFA2, PAM16, NDUFA1, CHCHD10, TIMM23, NDUFC2, TIMM22, TIMM8A1, SMDT1, NDUFS8, NDUFS7, TST, NDUFS6, NDUFS5, NDUFS4, TOMM7, SLC25A33	748	268	20261	4.75031	1.028e-14	4.28263e-16	4.08049e-16
GOTERM_BP_FAT	GO:0015980~energy derivation by oxidation of organic compounds	51	6.20438	3.20858e-18	MTCH2, NDUFA13, NDUFA11, NDUFA12, COX4I1, ETFB, COX6A1, CHCHD4, CHCHD2, IMMP2L, COX8A, NDUFC2, MUP1, MUP3, NDUFS8, NDUFS7, NDUFS6, NDUFS5, NDUFS4, ISCU, NDUFB9, NDUFB8, NDUFB7, NDUFB6, UQCRB, NDUFB10, NDUFB11, NDUFB5, NDUFB3, UQCR11, COX7A2, UQCR10, COX5A, UQCRH, LDHA, CYC1, NDUFA9, NDUFA8, TCF7L2, PRELID1, NDUFA6, UQCC3, NDUFA5, NDUFA3, NDUFA2, NDUFA1, IGF1, COX6C, COQ7, IL4, UQCRQ	748	320	20261	4.31697	1.96493e-14	7.5562e-16	7.19956e-16
GOTERM_BP_FAT	GO:0010257~NADH dehydrogenase complex assembly	25	3.04136	3.75657e-18	NDUFB9, NDUFB8, NDUFA13, NDUFB7, NDUFA11, NDUFB10, NDUFB6, NDUFB11, NDUFA12, NDUFB5, NDUFB3, NDUFA9, NDUFA8, NDUFA6, NDUFA5, NDUFA3, NDUFA2, NDUFA1, NDUFC2, NDUFS8, NDUFS7, NDUFS6, NDUFS5, NDUFS4, NDUFAF5	748	66	20261	10.2602	2.30052e-14	7.93155e-16	7.55719e-16
GOTERM_BP_FAT	GO:0032981~mitochondrial respiratory chain complex I assembly	25	3.04136	3.75657e-18	NDUFB9, NDUFB8, NDUFA13, NDUFB7, NDUFA11, NDUFB10, NDUFB6, NDUFB11, NDUFA12, NDUFB5, NDUFB3, NDUFA9, NDUFA8, NDUFA6, NDUFA5, NDUFA3, NDUFA2, NDUFA1, NDUFC2, NDUFS8, NDUFS7, NDUFS6, NDUFS5, NDUFS4, NDUFAF5	748	66	20261	10.2602	2.30052e-14	7.93155e-16	7.55719e-16
GOTERM_BP_FAT	GO:0097031~mitochondrial respiratory chain complex I biogenesis	25	3.04136	3.75657e-18	NDUFB9, NDUFB8, NDUFA13, NDUFB7, NDUFA11, NDUFB10, NDUFB6, NDUFB11, NDUFA12, NDUFB5, NDUFB3, NDUFA9, NDUFA8, NDUFA6, NDUFA5, NDUFA3, NDUFA2, NDUFA1, NDUFC2, NDUFS8, NDUFS7, NDUFS6, NDUFS5, NDUFS4, NDUFAF5	748	66	20261	10.2602	2.30052e-14	7.93155e-16	7.55719e-16
GOTERM_BP_FAT	GO:0006091~generation of precursor metabolites and energy	61	7.42092	4.83875e-18	MTCH2, NDUFA13, NDUFA11, NDUFA12, COX4I1, ZBTB20, ETFB, COX6A1, KHK, GPI1, CHCHD4, CHCHD2, IMMP2L, COX8A, TPI1, NDUFC2, MUP1, MUP3, COX6B1, NDUFS8, NDUFS7, NDUFS6, NDUFS5, NDUFS4, ISCU, NDUFB9, NDUFB8, NDUFB7, NDUFB6, UQCRB, NDUFB10, NDUFB11, NDUFB5, NDUFB3, UQCR11, COX7A2, UQCR10, COX5A, UQCRH, LDHA, PGK1, CYC1, NDUFA9, NDUFA8, TCF7L2, PRELID1, NDUFA6, UQCC3, NDUFA5, NDUFA3, NDUFA2, NDUFA1, CHCHD10, APOC3, IGF1, COX6C, COQ7, IL4, EIF6, UQCRQ, SLC25A33	748	453	20261	3.64746	2.96325e-14	9.87589e-16	9.40975e-16
GOTERM_BP_FAT	GO:0055114~oxidation-reduction process	66	8.0292	6.74141e-18	MTCH2, NDUFA13, NDUFA11, NDUFA12, COX4I1, CYP3A11, DBI, ETFB, COX6A1, NRP, GPI1, CHCHD4, CHCHD2, IMMP2L, COX8A, GPX1, TPI1, APOA1, NDUFC2, APOA4, MUP1, MUP3, SLC25A17, NDUFS8, NDUFS7, NDUFS6, NDUFS5, NDUFS4, ISCU, NDUFB9, NDUFB8, NDUFB7, NDUFB6, UQCRB, NDUFB10, NDUFB11, NDUFB5, NDUFB3, UQCR11, COX7A2, UQCR10, ACAT3, COX5A, UQCRH, PRDX5, LDHA, APOM, PGK1, HAO1, HACL1, CYC1, NDUFA9, NDUFA8, TCF7L2, PRELID1, NDUFA6, UQCC3, NDUFA5, NDUFA3, NDUFA2, NDUFA1, IGF1, COX6C, COQ7, IL4, UQCRQ	748	526	20261	3.39874	4.12844e-14	1.33154e-15	1.26869e-15
GOTERM_BP_FAT	GO:0009142~nucleoside triphosphate biosynthetic process	34	4.13625	1.33188e-17	NDUFB9, NDUFB8, NDUFA13, PID1, NDUFB7, NDUFA11, NDUFB10, NDUFB6, NDUFB11, NDUFA12, NDUFB5, NDUFB3, NUDT2, PNP, NDUFA9, NDUFA8, NDUFA6, NDUFA5, UQCC3, NDUFA3, NDUFA2, NDUFA1, NME2, NME3, NDUFC2, NME1, IL4, UCK2, NDUFS8, NDUFS7, NME6, NDUFS6, NDUFS5, NDUFS4	748	143	20261	6.44024	8.15642e-14	2.54847e-15	2.42818e-15
GOTERM_BP_FAT	GO:0072521~purine-containing compound metabolic process	69	8.39416	1.63722e-17	MTCH2, NDUFA13, PID1, NDUFA11, NDUFA12, COX4I1, ZBTB20, NUDT2, COX6A1, KHK, GPI1, HINT1, CHCHD2, PNP, GUK1, TSPO, COX8A, URAH, TPI1, NME2, NME3, NDUFC2, NME1, COX6B1, NDUFS8, NDUFS7, NME6, NDUFS6, NDUFS5, NDUFS4, ISCU, NDUFB9, NDUFB8, NDUFB7, NDUFB6, UQCRB, NDUFB10, NDUFB11, NDUFB5, NDUFB3, UQCR11, COX7A2, UQCR10, COX5A, UQCRH, LDHA, PGK1, CYC1, NDUFA9, FIS1, NDUFA8, HSPA8, NDUFA6, UQCC3, NDUFA5, NDUFA3, NDUFA2, NDUFA1, CHCHD10, APOC3, IGF1, COX6C, COQ7, IL4, EIF6, UQCRQ, PEMT, SLC25A33, RAN	748	579	20261	3.22797	1.00263e-13	3.03779e-15	2.89441e-15
GOTERM_BP_FAT	GO:0042776~mitochondrial ATP synthesis coupled proton transport	24	2.91971	1.69681e-17	NDUFA9, NDUFB9, NDUFA8, NDUFB8, NDUFA13, NDUFB7, NDUFA6, NDUFA5, NDUFA11, NDUFB10, NDUFB6, NDUFB11, NDUFA12, NDUFB5, NDUFA3, NDUFA2, NDUFB3, NDUFA1, NDUFC2, NDUFS8, NDUFS7, NDUFS6, NDUFS5, NDUFS4	748	63	20261	10.3188	1.03913e-13	3.05575e-15	2.91152e-15
GOTERM_BP_FAT	GO:0007005~mitochondrion organization	70	8.51582	3.36214e-17	MTCH2, NDUFA13, PID1, NDUFA11, NDUFA12, CHCHD4, TMEM223, CHCHD2, IMMP2L, PNP, MAP1LC3A, TIMM17B, TSPO, ATPAF2, HSP90AA1, RALBP1, GPX1, PAM16, TIMM23, NDUFC2, TIMM22, MUP1, TIMM8A1, MUP3, NDUFS8, NDUFS7, NDUFS6, NDUFS5, NDUFS4, SMIM20, NDUFB9, NDUFB8, NDUFB7, NDUFB6, COX16, NDUFB10, WDR45B, NDUFB11, NDUFB5, COX17, NDUFB3, TIMM13, COX7A2, HIGD1A, TMEM242, TIMM50, SAMM50, ROMO1, BCAP31, NDUFA9, FIS1, NDUFA8, COA3, PRELID1, NDUFA6, UQCC3, NDUFA5, NDUFA3, NDUFA2, NDUFA1, CHCHD10, CIDEB, IGF1, COQ7, HIGD2A, TMEM11, NDUFAF5, TOMM7, SLIRP, SLC25A33	748	602	20261	3.14964	2.05897e-13	5.84328e-15	5.56748e-15
GOTERM_BP_FAT	GO:0022904~respiratory electron transport chain	30	3.64964	3.43554e-17	NDUFB9, NDUFB8, MTCH2, UQCRB, NDUFB6, NDUFA12, COX4I1, COX7A2, UQCR11, UQCR10, ETFB, COX6A1, COX5A, UQCRH, CHCHD2, IMMP2L, CYC1, COX8A, NDUFA8, NDUFA5, UQCC3, NDUFC2, COX6C, COQ7, NDUFS8, NDUFS7, UQCRQ, NDUFS6, NDUFS4, ISCU	748	111	20261	7.32078	2.10392e-13	5.84328e-15	5.56748e-15
GOTERM_BP_FAT	GO:0022900~electron transport chain	31	3.77129	4.75399e-17	NDUFB9, NDUFB8, MTCH2, UQCRB, NDUFB6, NDUFA12, COX4I1, NDUFB3, COX7A2, UQCR11, UQCR10, ETFB, COX6A1, COX5A, UQCRH, CHCHD2, IMMP2L, CYC1, COX8A, NDUFA8, NDUFA5, UQCC3, NDUFC2, COX6C, COQ7, NDUFS8, NDUFS7, UQCRQ, NDUFS6, NDUFS4, ISCU	748	121	20261	6.93962	2.91134e-13	7.86721e-15	7.49589e-15
GOTERM_BP_FAT	GO:0015985~energy coupled proton transport, down electrochemical gradient	24	2.91971	1.20618e-16	NDUFA9, NDUFB9, NDUFA8, NDUFB8, NDUFA13, NDUFB7, NDUFA6, NDUFA5, NDUFA11, NDUFB10, NDUFB6, NDUFB11, NDUFA12, NDUFB5, NDUFA3, NDUFA2, NDUFB3, NDUFA1, NDUFC2, NDUFS8, NDUFS7, NDUFS6, NDUFS5, NDUFS4	748	68	20261	9.56008	6.79901e-13	1.84636e-14	1.75922e-14
GOTERM_BP_FAT	GO:0015986~ATP synthesis coupled proton transport	24	2.91971	1.20618e-16	NDUFA9, NDUFB9, NDUFA8, NDUFB8, NDUFA13, NDUFB7, NDUFA6, NDUFA5, NDUFA11, NDUFB10, NDUFB6, NDUFB11, NDUFA12, NDUFB5, NDUFA3, NDUFA2, NDUFB3, NDUFA1, NDUFC2, NDUFS8, NDUFS7, NDUFS6, NDUFS5, NDUFS4	748	68	20261	9.56008	6.79901e-13	1.84636e-14	1.75922e-14
GOTERM_BP_FAT	GO:0042775~mitochondrial ATP synthesis coupled electron transport	26	3.16302	1.30136e-16	NDUFB9, NDUFB8, MTCH2, UQCRB, NDUFB6, NDUFA12, COX4I1, COX7A2, UQCR11, UQCR10, COX6A1, COX5A, UQCRH, CHCHD2, CYC1, COX8A, NDUFA8, UQCC3, NDUFC2, COX6C, COQ7, NDUFS8, NDUFS7, UQCRQ, NDUFS6, ISCU	748	83	20261	8.48505	6.79901e-13	1.94348e-14	1.85175e-14
GOTERM_BP_FAT	GO:0006119~oxidative phosphorylation	29	3.52798	1.49856e-16	NDUFB9, NDUFB8, MTCH2, UQCRB, NDUFB6, NDUFA12, COX4I1, COX7A2, UQCR11, UQCR10, COX6A1, COX5A, UQCRH, CHCHD2, CYC1, COX8A, NDUFA8, UQCC3, CHCHD10, NDUFC2, APOC3, COX6C, COQ7, COX6B1, NDUFS8, NDUFS7, UQCRQ, NDUFS6, ISCU	748	108	20261	7.27333	6.79901e-13	2.18468e-14	2.08157e-14
GOTERM_BP_FAT	GO:1901135~carbohydrate derivative metabolic process	106	12.8954	2.19942e-16	MTCH2, NDUFA13, PID1, NDUFA11, NDUFA12, NUDT2, ZBTB20, COX6A1, KRTCAP2, CCND3, CHCHD2, PNP, FBXO6, ALG5, ALG3, COX6B1, DPM3, TMEM258, CHIL3, ISCU, RPN2, UQCRB, NDUFB10, NDUFB11, RPN1, CREM, COX7A2, UQCRH, LDHA, PGK1, CYC1, OST4, HSPA8, FIS1, UQCC3, CHCHD10, CELA1, IGF1, COQ7, IL4, UCK2, EIF6, UQCRQ, OSTC, PEMT, PRKCSH, COX4I1, PIGYL, ASGR2, KHK, AKR1B7, GMPPB, CES2A, GPI1, SERPINA1A, SERPINA1B, HINT1, GM2A, GUK1, CTSL, TSPO, PGLS, MDP1, COX8A, URAH, TPI1, NME2, NDUFC2, NME3, DDOST, NME1, NDUFS8, NME6, NDUFS7, DAD1, NDUFS6, NDUFS5, NDUFS4, PIGF, ITIH4, NDUFB9, APCS, ITIH3, NDUFB8, NDUFB7, NDUFB6, NDUFB5, NDUFB3, UQCR11, UQCR10, COX5A, LMF1, NDUFA9, NDUFA8, TCF7L2, NDUFA6, NDUFA5, NDUFA3, NDUFA2, NDUFA1, NAGA, APOC3, HS3ST6, COX6C, SLC25A33, RAN	748	1214	20261	2.36508	1.3598e-12	3.13187e-14	2.98405e-14
GOTERM_BP_FAT	GO:0042773~ATP synthesis coupled electron transport	26	3.16302	2.4403e-16	NDUFB9, NDUFB8, MTCH2, UQCRB, NDUFB6, NDUFA12, COX4I1, COX7A2, UQCR11, UQCR10, COX6A1, COX5A, UQCRH, CHCHD2, CYC1, COX8A, NDUFA8, UQCC3, NDUFC2, COX6C, COQ7, NDUFS8, NDUFS7, UQCRQ, NDUFS6, ISCU	748	85	20261	8.2854	1.3598e-12	3.3959e-14	3.23562e-14
GOTERM_BP_FAT	GO:0009117~nucleotide metabolic process	73	8.88078	3.38404e-16	MTCH2, NDUFA13, PID1, NDUFA11, NDUFA12, COX4I1, ZBTB20, NUDT2, COX6A1, KHK, GPI1, HINT1, CHCHD2, PNP, GUK1, MPC2, TSPO, PGLS, COX8A, URAH, TPI1, NME2, NME3, NDUFC2, NME1, COX6B1, NDUFS8, NDUFS7, NME6, NDUFS6, NDUFS5, NDUFS4, ISCU, NDUFB9, NDUFB8, NDUFB7, NDUFB6, UQCRB, NDUFB10, NDUFB11, NDUFB5, NDUFB3, UQCR11, COX7A2, UQCR10, COX5A, UQCRH, HSD11B1, PRDX5, LDHA, PGK1, CYC1, NDUFA9, FIS1, NDUFA8, HSPA8, NDUFA6, UQCC3, NDUFA5, NDUFA3, NDUFA2, NDUFA1, CHCHD10, APOC3, IGF1, COX6C, COQ7, IL4, UCK2, EIF6, UQCRQ, SLC25A33, RAN	748	671	20261	2.94686	2.0397e-12	4.60455e-14	4.38722e-14
GOTERM_BP_FAT	GO:0006753~nucleoside phosphate metabolic process	73	8.88078	5.02809e-16	MTCH2, NDUFA13, PID1, NDUFA11, NDUFA12, COX4I1, ZBTB20, NUDT2, COX6A1, KHK, GPI1, HINT1, CHCHD2, PNP, GUK1, MPC2, TSPO, PGLS, COX8A, URAH, TPI1, NME2, NME3, NDUFC2, NME1, COX6B1, NDUFS8, NDUFS7, NME6, NDUFS6, NDUFS5, NDUFS4, ISCU, NDUFB9, NDUFB8, NDUFB7, NDUFB6, UQCRB, NDUFB10, NDUFB11, NDUFB5, NDUFB3, UQCR11, COX7A2, UQCR10, COX5A, UQCRH, HSD11B1, PRDX5, LDHA, PGK1, CYC1, NDUFA9, FIS1, NDUFA8, HSPA8, NDUFA6, UQCC3, NDUFA5, NDUFA3, NDUFA2, NDUFA1, CHCHD10, APOC3, IGF1, COX6C, COQ7, IL4, UCK2, EIF6, UQCRQ, SLC25A33, RAN	748	678	20261	2.91644	3.3995e-12	6.55043e-14	6.24126e-14
GOTERM_BP_FAT	GO:0055086~nucleobase-containing small molecule metabolic process	74	9.00243	2.31289e-15	MTCH2, NDUFA13, PID1, NDUFA11, NDUFA12, COX4I1, ZBTB20, NUDT2, COX6A1, KHK, GPI1, HINT1, CHCHD2, PNP, GUK1, MPC2, TSPO, PGLS, COX8A, URAH, TPI1, NME2, NME3, NDUFC2, NME1, COX6B1, NDUFS8, NDUFS7, NME6, NDUFS6, NDUFS5, NDUFS4, ISCU, NDUFB9, NDUFB8, NDUFB7, NDUFB6, UQCRB, NDUFB10, NDUFB11, NDUFB5, NDUFB3, UQCR11, COX7A2, UQCR10, COX5A, UQCRH, HSD11B1, PRDX5, LDHA, PGK1, CYC1, NDUFA9, FIS1, NDUFA8, HSPA8, NDUFA6, UQCC3, NDUFA5, NDUFA3, NDUFA2, NDUFA1, CHCHD10, APOC3, IGF1, COX6C, COQ7, IL4, UCK2, EIF6, UQCRQ, PEMT, SLC25A33, RAN	748	713	20261	2.81126	1.42779e-11	2.95038e-13	2.81113e-13
GOTERM_BP_FAT	GO:1902600~hydrogen ion transmembrane transport	31	3.77129	2.5717e-15	NDUFB9, NDUFB8, NDUFA13, SLC46A1, RNASEK, NDUFB7, NDUFA11, NDUFB10, NDUFB6, NDUFB11, NDUFA12, NDUFB5, NDUFB3, ATP6V1F, NDUFA9, NDUFA8, ATP6V0B, ATP6V1G1, NDUFA6, NDUFA5, NDUFA3, NDUFA2, NDUFA1, NDUFC2, NDUFS8, NDUFS7, NDUFS6, NDUFS5, NDUFS4, ATP6V0C, ATP6V0E	748	138	20261	6.08474	1.56377e-11	3.21264e-13	3.06101e-13
GOTERM_BP_FAT	GO:0006754~ATP biosynthetic process	28	3.40633	2.62342e-15	NDUFB9, NDUFB8, NDUFA13, PID1, NDUFB7, NDUFA11, NDUFB10, NDUFB6, NDUFB11, NDUFA12, NDUFB5, NDUFB3, NUDT2, NDUFA9, NDUFA8, NDUFA6, NDUFA5, UQCC3, NDUFA3, NDUFA2, NDUFA1, NDUFC2, IL4, NDUFS8, NDUFS7, NDUFS6, NDUFS5, NDUFS4	748	110	20261	6.89485	1.63176e-11	3.21264e-13	3.06101e-13
GOTERM_BP_FAT	GO:0009124~nucleoside monophosphate biosynthetic process	33	4.0146	3.13788e-15	NDUFB9, NDUFB8, NDUFA13, PID1, NDUFB7, NDUFA11, NDUFB10, NDUFB6, NDUFB11, NDUFA12, NDUFB5, NDUFB3, NUDT2, PNP, NDUFA9, NDUFA8, NDUFA6, NDUFA5, UQCC3, NDUFA3, NDUFA2, NDUFA1, NME2, NME3, NDUFC2, NME1, IL4, UCK2, NDUFS8, NDUFS7, NDUFS6, NDUFS5, NDUFS4	748	159	20261	5.62181	1.90372e-11	3.69485e-13	3.52046e-13
GOTERM_BP_FAT	GO:0015992~proton transport	33	4.0146	1.13211e-14	NDUFB9, NDUFB8, NDUFA13, SLC46A1, RNASEK, NDUFB7, NDUFA11, NDUFB10, NDUFB6, NDUFB11, NDUFA12, NDUFB5, COX17, NDUFB3, ATP6V1F, NDUFA9, NDUFA8, ATP6V0B, ATP6V1G1, NDUFA6, NDUFA5, NDUFA4, NDUFA3, NDUFA2, NDUFA1, NDUFC2, NDUFS8, NDUFS7, NDUFS6, NDUFS5, NDUFS4, ATP6V0C, ATP6V0E	748	166	20261	5.38474	6.93499e-11	1.28369e-12	1.2231e-12
GOTERM_BP_FAT	GO:0006818~hydrogen transport	33	4.0146	1.13211e-14	NDUFB9, NDUFB8, NDUFA13, SLC46A1, RNASEK, NDUFB7, NDUFA11, NDUFB10, NDUFB6, NDUFB11, NDUFA12, NDUFB5, COX17, NDUFB3, ATP6V1F, NDUFA9, NDUFA8, ATP6V0B, ATP6V1G1, NDUFA6, NDUFA5, NDUFA4, NDUFA3, NDUFA2, NDUFA1, NDUFC2, NDUFS8, NDUFS7, NDUFS6, NDUFS5, NDUFS4, ATP6V0C, ATP6V0E	748	166	20261	5.38474	6.93499e-11	1.28369e-12	1.2231e-12
GOTERM_BP_FAT	GO:0019637~organophosphate metabolic process	97	11.8005	2.46594e-14	MTCH2, NDUFA13, PID1, NDUFA11, NDUFA12, NUDT2, ZBTB20, COX6A1, CHCHD2, PNP, MPC2, COX6B1, DPM3, ISCU, UQCRB, NDUFB10, NDUFB11, COX7A2, ABHD5, UQCRH, HSD11B1, SOCS2, PRDX5, LDHA, PTPMT1, DHRS7B, PMVK, PGK1, CYC1, FDFT1, FDPS, HSPA8, FIS1, UQCC3, CHCHD10, IGF1, COQ7, IL4, UCK2, EIF6, UQCRQ, PEMT, COX4I1, PIGYL, DBI, KHK, GPI1, HINT1, GUK1, TSPO, PGLS, COX8A, URAH, PLA2G12B, TPI1, NME2, APOA1, NDUFC2, NME3, APOA4, NME1, NDUFS8, NME6, NDUFS7, NDUFS6, NDUFS5, NDUFS4, MVD, PIGF, NDUFB9, NDUFB8, NDUFB7, NDUFB6, NDUFB5, PON1, NDUFB3, LCAT, UQCR11, UQCR10, COX5A, AGPAT2, ORMDL3, CEPT1, NDUFA9, NDUFA8, NDUFA6, NDUFA5, NDUFA3, NDUFA2, NDUFA1, APOC3, NR1H3, COX6C, APOC2, APOC1, SLC25A33, RAN	748	1143	20261	2.29871	1.50938e-10	2.74526e-12	2.61569e-12
GOTERM_BP_FAT	GO:0009060~aerobic respiration	26	3.16302	5.93012e-14	NDUFB9, NDUFB8, NDUFA13, NDUFB7, NDUFA11, NDUFB10, NDUFB6, NDUFB11, NDUFA12, NDUFB5, NDUFB3, NDUFA9, NDUFA8, NDUFA6, NDUFA5, NDUFA3, NDUFA2, NDUFA1, NDUFC2, MUP1, MUP3, NDUFS8, NDUFS7, NDUFS6, NDUFS5, NDUFS4	748	105	20261	6.70723	3.63067e-10	6.48396e-12	6.17792e-12
GOTERM_BP_FAT	GO:0009127~purine nucleoside monophosphate biosynthetic process	29	3.52798	7.69915e-14	NDUFB9, NDUFB8, NDUFA13, PID1, NDUFB7, NDUFA11, NDUFB10, NDUFB6, NDUFB11, NDUFA12, NDUFB5, NDUFB3, NUDT2, PNP, NDUFA9, NDUFA8, NDUFA6, NDUFA5, UQCC3, NDUFA3, NDUFA2, NDUFA1, NDUFC2, IL4, NDUFS8, NDUFS7, NDUFS6, NDUFS5, NDUFS4	748	135	20261	5.81867	4.71171e-10	8.12791e-12	7.74428e-12
GOTERM_BP_FAT	GO:0009168~purine ribonucleoside monophosphate biosynthetic process	29	3.52798	7.69915e-14	NDUFB9, NDUFB8, NDUFA13, PID1, NDUFB7, NDUFA11, NDUFB10, NDUFB6, NDUFB11, NDUFA12, NDUFB5, NDUFB3, NUDT2, PNP, NDUFA9, NDUFA8, NDUFA6, NDUFA5, UQCC3, NDUFA3, NDUFA2, NDUFA1, NDUFC2, IL4, NDUFS8, NDUFS7, NDUFS6, NDUFS5, NDUFS4	748	135	20261	5.81867	4.71171e-10	8.12791e-12	7.74428e-12
GOTERM_BP_FAT	GO:0009156~ribonucleoside monophosphate biosynthetic process	30	3.64964	1.86265e-13	NDUFB9, NDUFB8, NDUFA13, PID1, NDUFB7, NDUFA11, NDUFB10, NDUFB6, NDUFB11, NDUFA12, NDUFB5, NDUFB3, NUDT2, PNP, NDUFA9, NDUFA8, NDUFA6, NDUFA5, UQCC3, NDUFA3, NDUFA2, NDUFA1, NDUFC2, IL4, UCK2, NDUFS8, NDUFS7, NDUFS6, NDUFS5, NDUFS4	748	150	20261	5.41738	1.14087e-09	1.93305e-11	1.84182e-11
GOTERM_BP_FAT	GO:0009152~purine ribonucleotide biosynthetic process	34	4.13625	8.24208e-11	NDUFB9, NDUFB8, NDUFA13, PID1, NDUFB7, NDUFA11, NDUFB10, NDUFB6, NDUFB11, NDUFA12, NDUFB5, NDUFB3, NUDT2, PNP, GUK1, NDUFA9, NDUFA8, NDUFA6, NDUFA5, UQCC3, NDUFA3, NDUFA2, NDUFA1, NME2, NME3, NDUFC2, NME1, IL4, NDUFS8, NDUFS7, NME6, NDUFS6, NDUFS5, NDUFS4	748	241	20261	3.82139	5.04744e-07	7.6464e-09	7.2855e-09
GOTERM_BP_FAT	GO:0009260~ribonucleotide biosynthetic process	35	4.25791	9.91596e-11	NDUFB9, NDUFB8, NDUFA13, PID1, NDUFB7, NDUFA11, NDUFB10, NDUFB6, NDUFB11, NDUFA12, NDUFB5, NDUFB3, NUDT2, PNP, GUK1, NDUFA9, NDUFA8, NDUFA6, NDUFA5, UQCC3, NDUFA3, NDUFA2, NDUFA1, NME2, NME3, NDUFC2, NME1, IL4, UCK2, NDUFS8, NDUFS7, NME6, NDUFS6, NDUFS5, NDUFS4	748	256	20261	3.70329	6.07253e-07	9.062e-09	8.63428e-09
GOTERM_BP_FAT	GO:0046390~ribose phosphate biosynthetic process	35	4.25791	2.54487e-10	NDUFB9, NDUFB8, NDUFA13, PID1, NDUFB7, NDUFA11, NDUFB10, NDUFB6, NDUFB11, NDUFA12, NDUFB5, NDUFB3, NUDT2, PNP, GUK1, NDUFA9, NDUFA8, NDUFA6, NDUFA5, UQCC3, NDUFA3, NDUFA2, NDUFA1, NME2, NME3, NDUFC2, NME1, IL4, UCK2, NDUFS8, NDUFS7, NME6, NDUFS6, NDUFS5, NDUFS4	748	265	20261	3.57751	1.55848e-06	2.29151e-08	2.18335e-08
GOTERM_BP_FAT	GO:0006164~purine nucleotide biosynthetic process	34	4.13625	3.03126e-10	NDUFB9, NDUFB8, NDUFA13, PID1, NDUFB7, NDUFA11, NDUFB10, NDUFB6, NDUFB11, NDUFA12, NDUFB5, NDUFB3, NUDT2, PNP, GUK1, NDUFA9, NDUFA8, NDUFA6, NDUFA5, UQCC3, NDUFA3, NDUFA2, NDUFA1, NME2, NME3, NDUFC2, NME1, IL4, NDUFS8, NDUFS7, NME6, NDUFS6, NDUFS5, NDUFS4	748	253	20261	3.64014	1.85634e-06	2.65149e-08	2.52634e-08
GOTERM_CC_FAT	GO:0070069~cytochrome complex	15	1.82482	7.22239e-10	COX8A, UQCRB, UQCC3, NDUFA4, COX4I1, COX7A2, UQCR11, UQCR10, COX6C, COX6A1, COX5A, UQCRH, COX6B1, UQCRQ, CYC1	731	41	17081	8.54876	5.63347e-07	1.52256e-08	1.34883e-08
GOTERM_BP_FAT	GO:0072522~purine-containing compound biosynthetic process	34	4.13625	9.23432e-10	NDUFB9, NDUFB8, NDUFA13, PID1, NDUFB7, NDUFA11, NDUFB10, NDUFB6, NDUFB11, NDUFA12, NDUFB5, NDUFB3, NUDT2, PNP, GUK1, NDUFA9, NDUFA8, NDUFA6, NDUFA5, UQCC3, NDUFA3, NDUFA2, NDUFA1, NME2, NME3, NDUFC2, NME1, IL4, NDUFS8, NDUFS7, NME6, NDUFS6, NDUFS5, NDUFS4	748	264	20261	3.48846	5.65508e-06	7.85302e-08	7.48237e-08
GOTERM_BP_FAT	GO:0090407~organophosphate biosynthetic process	52	6.32603	6.58365e-09	NDUFA13, PID1, NDUFA11, NDUFA12, PIGYL, NUDT2, PNP, GUK1, TPI1, NME2, APOA1, NME3, NDUFC2, NME1, DPM3, NDUFS8, NDUFS7, NME6, NDUFS6, NDUFS5, NDUFS4, MVD, PIGF, NDUFB9, NDUFB8, NDUFB7, NDUFB6, NDUFB10, NDUFB11, NDUFB5, NDUFB3, LCAT, ABHD5, AGPAT2, PTPMT1, DHRS7B, ORMDL3, PMVK, PGK1, CEPT1, NDUFA9, NDUFA8, FDPS, NDUFA6, UQCC3, NDUFA5, NDUFA3, NDUFA2, NDUFA1, IL4, UCK2, PEMT	748	574	20261	2.45387	4.03175e-05	5.03896e-07	4.80113e-07
GOTERM_BP_FAT	GO:0009165~nucleotide biosynthetic process	35	4.25791	1.19542e-08	NDUFB9, NDUFB8, NDUFA13, PID1, NDUFB7, NDUFA11, NDUFB10, NDUFB6, NDUFB11, NDUFA12, NDUFB5, NDUFB3, NUDT2, PNP, GUK1, NDUFA9, NDUFA8, NDUFA6, NDUFA5, UQCC3, NDUFA3, NDUFA2, NDUFA1, NME2, NME3, NDUFC2, NME1, IL4, UCK2, NDUFS8, NDUFS7, NME6, NDUFS6, NDUFS5, NDUFS4	748	307	20261	3.08808	7.32049e-05	8.41329e-07	8.01619e-07
GOTERM_BP_FAT	GO:1901293~nucleoside phosphate biosynthetic process	35	4.25791	1.94421e-08	NDUFB9, NDUFB8, NDUFA13, PID1, NDUFB7, NDUFA11, NDUFB10, NDUFB6, NDUFB11, NDUFA12, NDUFB5, NDUFB3, NUDT2, PNP, GUK1, NDUFA9, NDUFA8, NDUFA6, NDUFA5, UQCC3, NDUFA3, NDUFA2, NDUFA1, NME2, NME3, NDUFC2, NME1, IL4, UCK2, NDUFS8, NDUFS7, NME6, NDUFS6, NDUFS5, NDUFS4	748	313	20261	3.02889	0.000119056	1.32271e-06	1.26028e-06
GOTERM_BP_FAT	GO:1901137~carbohydrate derivative biosynthetic process	59	7.17762	3.92095e-08	NDUFA13, PID1, NDUFA11, NDUFA12, PIGYL, NUDT2, CES2A, GMPPB, SERPINA1A, SERPINA1B, KRTCAP2, CCND3, PNP, GUK1, TPI1, ALG5, NME2, NME3, NDUFC2, ALG3, DDOST, NME1, DPM3, NDUFS8, NDUFS7, TMEM258, NME6, DAD1, NDUFS6, NDUFS5, NDUFS4, PIGF, NDUFB9, NDUFB8, NDUFB7, RPN2, NDUFB6, NDUFB10, NDUFB11, NDUFB5, RPN1, NDUFB3, LMF1, PGK1, NDUFA9, NDUFA8, TCF7L2, OST4, NDUFA6, UQCC3, NDUFA5, NDUFA3, NDUFA2, NDUFA1, IGF1, HS3ST6, IL4, UCK2, OSTC	748	733	20261	2.18026	0.00024009	2.60956e-06	2.48639e-06
GOTERM_BP_FAT	GO:0006120~mitochondrial electron transport, NADH to ubiquinone	9	1.09489	9.35843e-06	NDUFA8, NDUFB9, NDUFB8, NDUFS8, NDUFB6, NDUFS7, NDUFS6, NDUFC2, ISCU	748	30	20261	8.12607	0.0556999	0.000421336	0.000401449
GOTERM_BP_FAT	GO:0055085~transmembrane transport	83	10.0973	3.13105e-05	MTCH2, NDUFA13, SLC46A1, NDUFA11, NDUFA12, SLC35B1, DBI, CHCHD4, SEC61A1, SLC22A18, SEC61G, TIMM17B, SLC39A7, SEC61B, SEC62, HSP90AA1, RALBP1, ARG2, ATP6V0B, ATP6V1G1, SLC30A3, PAM16, TIMM23, NDUFC2, TIMM22, F2, TMEM37, SMDT1, RBP4, 1810037I17RIK, SLC25A17, NDUFS8, NDUFS7, NDUFS6, NDUFS5, NDUFS4, ATP6V0C, ISCU, ATP6V0E, NDUFB9, NDUFB8, RNASEK, NDUFB7, NDUFB6, NDUFB10, NDUFB11, NDUFB5, SLC22A1, COX17, NDUFB3, SLC43A1, TIMM13, GLRX, OAZ1, TIMM50, SAMM50, ROMO1, KCNJ2, SLC15A5, KCNJ3, ATP6V1F, NDUFA9, NDUFA8, HSPA8, SLC16A1, NDUFA6, NDUFA5, HSPA5, NDUFA4, TMEM120A, NDUFA3, NDUFA2, NDUFA1, AGT, VMP1, FXYD1, LCN2, TOMM7, FXYD6, KCNK1, SLC25A33, SLC22A7, GSTM7	748	1417	20261	1.5866	0.174486	0.00119077	0.00113457
GOTERM_BP_FAT	GO:0015672~monovalent inorganic cation transport	41	4.98783	5.96843e-05	NDUFB9, NDUFB8, NDUFA13, SLC46A1, RNASEK, NDUFB7, NDUFA11, NDUFB10, NDUFB6, NDUFB11, NDUFA12, NDUFB5, COX17, NDUFB3, GLRX, COMMD9, KCNJ2, KCNJ3, ATP6V1F, NDUFA9, NDUFA8, SLC34A2, ATP6V0B, ATP6V1G1, NDUFA6, NDUFA5, NDUFA4, NDUFA3, NDUFA2, NDUFA1, NDUFC2, NDUFS8, NDUFS7, NDUFS6, NDUFS5, NDUFS4, FXYD1, FXYD6, KCNK1, ATP6V0C, ATP6V0E	748	562	20261	1.97609	0.306163	0.00201904	0.00192375
GOTERM_BP_FAT	GO:0006793~phosphorus metabolic process	162	19.708	0.000172902	TXN1, RPL5, MTCH2, NDUFA13, PID1, NDUFA11, NDUFA12, HBB-B1, NUDT2, ZBTB20, EMC10, STK19, CIB1, COX6A1, CLU, STK11, CCND3, CHCHD2, PNP, MPC2, RALBP1, SERPINF2, COX6B1, DPM3, SFRP2, PPA1, ERP29, ADTRP, PPIA, ISCU, UQCRB, NDUFB10, NDUFB11, COX7A2, ABHD5, HIGD1A, UQCRH, HSP90B1, TIMM50, HSD11B1, SOCS2, HPX, VTN, PRDX5, LDHA, DDRGK1, PRDX1, PTPMT1, DHRS7B, BAG1, PMVK, PGK1, APOE, CYC1, IGFBP6, FDFT1, FDPS, HSPA8, FIS1, UQCC3, RARRES2, CHCHD10, IGF1, INHBA, COQ7, IL4, BST1, UCK2, EIF6, UQCRQ, ADCK5, PEMT, HSP90AB1, PPP1R11, COX4I1, PIGYL, HSPB1, DBI, NENF, KHK, GPI1, MYDGF, HINT1, GUK1, ACP5, TSPO, PGLS, RSPO1, HRAS, ACP1, HTATIP2, FGB, COX8A, TTC36, ELOVL1, HSP90AA1, URAH, PLA2G12B, TPI1, ANG4, ELOVL3, FGG, NME2, APOA1, NDUFC2, NME3, APOA4, DYNLL1, F2, NME1, PTP4A2, NDUFS8, ALS2, NME6, NDUFS7, NDUFS6, NDUFS5, NDUFS4, MVD, ANG, PIGF, ATP6V0C, NDUFB9, NDUFB8, NDUFB7, NDUFB6, NDUFB5, SAA3, PON1, NDUFB3, LCAT, UQCR11, UQCR10, ACNAT2, COX5A, AGPAT2, CCL9, CAMK2N1, ORMDL3, CEPT1, NDUFA9, NDUFA8, PPP1R14B, NDUFA6, NDUFA5, GDF15, AADAT, TAF10, NDUFA3, NDUFA2, NDUFA1, APOC3, NR1H3, COX6C, AGT, GTF2H5, APOC2, APOC1, LAMTOR2, LAMTOR1, SLC25A33, RAN	748	3355	20261	1.30792	0.653177	0.00516428	0.00492053
GOTERM_BP_FAT	GO:0006796~phosphate-containing compound metabolic process	158	19.2214	0.000221521	TXN1, RPL5, MTCH2, NDUFA13, PID1, NDUFA11, NDUFA12, HBB-B1, NUDT2, ZBTB20, EMC10, STK19, CIB1, COX6A1, CLU, STK11, CCND3, CHCHD2, PNP, MPC2, RALBP1, SERPINF2, COX6B1, DPM3, SFRP2, PPA1, ERP29, ADTRP, PPIA, ISCU, UQCRB, NDUFB10, NDUFB11, COX7A2, ABHD5, HIGD1A, UQCRH, HSP90B1, TIMM50, HSD11B1, SOCS2, HPX, VTN, PRDX5, LDHA, DDRGK1, PRDX1, PTPMT1, DHRS7B, BAG1, PMVK, PGK1, APOE, CYC1, IGFBP6, FDFT1, FDPS, HSPA8, FIS1, UQCC3, RARRES2, CHCHD10, IGF1, INHBA, COQ7, IL4, BST1, UCK2, EIF6, UQCRQ, ADCK5, PEMT, HSP90AB1, PPP1R11, COX4I1, PIGYL, HSPB1, DBI, NENF, KHK, GPI1, MYDGF, HINT1, GUK1, ACP5, TSPO, PGLS, RSPO1, HRAS, ACP1, HTATIP2, FGB, COX8A, TTC36, HSP90AA1, URAH, PLA2G12B, TPI1, ANG4, FGG, NME2, APOA1, NDUFC2, NME3, APOA4, DYNLL1, F2, NME1, PTP4A2, NDUFS8, ALS2, NME6, NDUFS7, NDUFS6, NDUFS5, NDUFS4, MVD, ANG, PIGF, ATP6V0C, NDUFB9, NDUFB8, NDUFB7, NDUFB6, NDUFB5, SAA3, PON1, NDUFB3, LCAT, UQCR11, UQCR10, COX5A, AGPAT2, CCL9, CAMK2N1, ORMDL3, CEPT1, NDUFA9, NDUFA8, PPP1R14B, NDUFA6, NDUFA5, GDF15, TAF10, NDUFA3, NDUFA2, NDUFA1, APOC3, NR1H3, COX6C, AGT, GTF2H5, APOC2, APOC1, LAMTOR2, LAMTOR1, SLC25A33, RAN	748	3274	20261	1.30719	0.742503	0.00627951	0.00598312
GOTERM_BP_FAT	GO:0098655~cation transmembrane transport	54	6.56934	0.000609031	NDUFA13, SLC46A1, NDUFA11, NDUFA12, DBI, SLC39A7, ARG2, ATP6V0B, ATP6V1G1, SLC30A3, NDUFC2, F2, TMEM37, SMDT1, 1810037I17RIK, NDUFS8, NDUFS7, NDUFS6, NDUFS5, NDUFS4, ATP6V0C, ISCU, ATP6V0E, NDUFB9, NDUFB8, RNASEK, NDUFB7, NDUFB6, NDUFB10, NDUFB11, NDUFB5, SLC22A1, COX17, NDUFB3, SLC43A1, GLRX, KCNJ2, KCNJ3, ATP6V1F, NDUFA9, NDUFA8, NDUFA6, NDUFA5, NDUFA4, NDUFA3, NDUFA2, NDUFA1, AGT, VMP1, FXYD1, LCN2, FXYD6, KCNK1, GSTM7	748	905	20261	1.61623	0.976027	0.0154855	0.0147546
GOTERM_BP_FAT	GO:0098662~inorganic cation transmembrane transport	48	5.83942	0.000707802	NDUFB9, NDUFB8, NDUFA13, SLC46A1, RNASEK, NDUFB7, NDUFA11, NDUFB10, NDUFB6, NDUFB11, NDUFA12, NDUFB5, NDUFB3, DBI, GLRX, SLC39A7, KCNJ2, KCNJ3, ATP6V1F, NDUFA9, NDUFA8, ATP6V0B, ATP6V1G1, NDUFA6, SLC30A3, NDUFA5, NDUFA3, NDUFA2, NDUFA1, NDUFC2, F2, VMP1, TMEM37, SMDT1, 1810037I17RIK, NDUFS8, NDUFS7, NDUFS6, NDUFS5, NDUFS4, FXYD1, LCN2, FXYD6, KCNK1, ATP6V0C, GSTM7, ISCU, ATP6V0E	748	782	20261	1.66262	0.986913	0.0173355	0.0165173
GOTERM_BP_FAT	GO:0006811~ion transport	91	11.0706	0.00160735	NDUFA13, SLC46A1, NDUFA11, NDUFA12, SLC35B1, DBI, MPC2, SLC22A18, TSPO, SLC39A7, B2M, SLC34A2, RALBP1, ARG2, ATP6V0B, ATP6V1G1, PLA2G12B, SLC30A3, TIMD2, APOA1, NDUFC2, APOA4, AVPR1A, F2, VAMP8, TMEM37, SMDT1, RBP4, 1810037I17RIK, SLC25A17, NDUFS8, NDUFS7, CLDN15, NDUFS6, NDUFS5, NDUFS4, RBP1, FKBP4, ATP6V0C, ISCU, PTGES, ATP6V0E, NDUFB9, NDUFB8, RNASEK, NDUFB7, NDUFB6, NDUFB10, NDUFB11, NDUFB5, SLC22A1, COX17, NDUFB3, SLC43A1, MGST1, SLC3A1, GLRX, NKAIN4, COMMD9, SARAF, APOE, KCNJ2, KCNJ3, ATP6V1F, NDUFA9, FIS1, NDUFA8, PRELID2, PRELID1, SLC16A1, NDUFA6, NDUFA5, NDUFA4, TMEM120A, NDUFA3, NDUFA2, STARD10, NDUFA1, APOC3, IGF1, AGT, VMP1, IL4, APOC2, APOC1, FXYD1, LCN2, FXYD6, KCNK1, SLC22A7, GSTM7	748	1793	20261	1.37474	0.999947	0.033362	0.0317874
GOTERM_BP_FAT	GO:1902582~single-organism intracellular transport	51	6.20438	0.00335982	MTCH2, NDUFA13, HSP90AB1, NDUFA11, NDUFA12, HSPB1, CHCHD4, STK11, TIMM17B, HSP90AA1, PAM16, TIMM23, NDUFC2, TIMM22, NUTF2, DYNLL1, VAMP8, NDUFS8, NDUFS7, NDUFS6, NDUFS5, NDUFS4, NDUFB9, NDUFB8, NDUFB7, SAR1A, NDUFB6, NDUFB10, NDUFB11, NDUFB5, NDUFB3, TIMM13, TIMM50, PURA, SAMM50, AP2S1, ROMO1, NDUFA9, NDUFA8, HSPA8, NDUFA6, NDUFA5, NDUFA3, NDUFA2, NDUFA1, CIDEB, INHBA, AGT, IL4, TOMM7, RAN	748	912	20261	1.51473	1	0.0617783	0.0588624
GOTERM_BP_FAT	GO:0034220~ion transmembrane transport	59	7.17762	0.00342605	NDUFA13, SLC46A1, NDUFA11, NDUFA12, SLC35B1, DBI, SLC39A7, ARG2, ATP6V0B, ATP6V1G1, SLC30A3, NDUFC2, F2, TMEM37, SMDT1, RBP4, 1810037I17RIK, SLC25A17, NDUFS8, NDUFS7, NDUFS6, NDUFS5, NDUFS4, ATP6V0C, ISCU, ATP6V0E, NDUFB9, NDUFB8, RNASEK, NDUFB7, NDUFB6, NDUFB10, NDUFB11, NDUFB5, SLC22A1, COX17, NDUFB3, SLC43A1, GLRX, KCNJ2, KCNJ3, ATP6V1F, NDUFA9, NDUFA8, SLC16A1, NDUFA6, NDUFA5, NDUFA4, TMEM120A, NDUFA3, NDUFA2, NDUFA1, AGT, VMP1, FXYD1, LCN2, FXYD6, KCNK1, GSTM7	748	1093	20261	1.46215	1	0.0628075	0.0598431
GOTERM_BP_FAT	GO:0098660~inorganic ion transmembrane transport	48	5.83942	0.00422359	NDUFB9, NDUFB8, NDUFA13, SLC46A1, RNASEK, NDUFB7, NDUFA11, NDUFB10, NDUFB6, NDUFB11, NDUFA12, NDUFB5, NDUFB3, DBI, GLRX, SLC39A7, KCNJ2, KCNJ3, ATP6V1F, NDUFA9, NDUFA8, ATP6V0B, ATP6V1G1, NDUFA6, SLC30A3, NDUFA5, NDUFA3, NDUFA2, NDUFA1, NDUFC2, F2, VMP1, TMEM37, SMDT1, 1810037I17RIK, NDUFS8, NDUFS7, NDUFS6, NDUFS5, NDUFS4, FXYD1, LCN2, FXYD6, KCNK1, ATP6V0C, GSTM7, ISCU, ATP6V0E	748	854	20261	1.52245	1	0.0745275	0.0710099
GOTERM_BP_FAT	GO:0006812~cation transport	66	8.0292	0.00468742	NDUFA13, SLC46A1, NDUFA11, NDUFA12, DBI, TSPO, SLC39A7, B2M, SLC34A2, RALBP1, ARG2, ATP6V0B, ATP6V1G1, SLC30A3, TIMD2, NDUFC2, F2, VAMP8, TMEM37, SMDT1, 1810037I17RIK, SLC25A17, NDUFS8, NDUFS7, NDUFS6, NDUFS5, NDUFS4, FKBP4, ATP6V0C, ISCU, ATP6V0E, NDUFB9, NDUFB8, RNASEK, NDUFB7, NDUFB6, NDUFB10, NDUFB11, NDUFB5, SLC22A1, COX17, NDUFB3, SLC43A1, GLRX, NKAIN4, COMMD9, SARAF, KCNJ2, KCNJ3, ATP6V1F, NDUFA9, NDUFA8, NDUFA6, NDUFA5, NDUFA4, NDUFA3, NDUFA2, NDUFA1, IGF1, AGT, VMP1, FXYD1, LCN2, FXYD6, KCNK1, GSTM7	748	1271	20261	1.40656	1	0.0815372	0.0776887
GOTERM_BP_FAT	GO:1902580~single-organism cellular localization	62	7.54258	0.00492425	MTCH2, NDUFA13, HSP90AB1, SYS1, PID1, NDUFA11, NDUFA12, HSPB1, CIB1, CHCHD4, STK11, BSG, TIMM17B, HSP90AA1, PAM16, TIMM23, NDUFC2, TIMM22, NUTF2, DYNLL1, VAMP8, MRAP, NDUFS8, NDUFS7, RER1, NDUFS6, NDUFS5, NDUFS4, NDUFB9, NDUFB8, NDUFB7, SAR1A, NDUFB6, NDUFB10, NDUFB11, NDUFB5, NDUFB3, TIMM13, TSPAN33, TIMM50, PURA, RAB40B, SAMM50, CNPY4, AP2S1, ROMO1, S100A10, NDUFA9, NDUFA8, HSPA8, NDUFA6, NDUFA5, NDUFA3, NDUFA2, NDUFA1, CIDEB, INHBA, AGT, VMP1, IL4, TOMM7, RAN	748	1182	20261	1.4208	1	0.0838901	0.0799306
GOTERM_BP_FAT	GO:0016310~phosphorylation	102	12.4088	0.107127	TXN1, MTCH2, PID1, NDUFA12, HBB-B1, ZBTB20, EMC10, STK19, CIB1, COX6A1, CLU, STK11, CCND3, CHCHD2, RALBP1, SERPINF2, COX6B1, SFRP2, ERP29, ADTRP, PPIA, ISCU, UQCRB, COX7A2, HIGD1A, UQCRH, SOCS2, HPX, VTN, DDRGK1, PRDX1, BAG1, PMVK, PGK1, APOE, CYC1, IGFBP6, HSPA8, UQCC3, RARRES2, CHCHD10, IGF1, INHBA, COQ7, IL4, BST1, UCK2, EIF6, UQCRQ, ADCK5, HSP90AB1, COX4I1, HSPB1, NENF, KHK, GPI1, MYDGF, GUK1, RSPO1, HRAS, HTATIP2, FGB, COX8A, TTC36, HSP90AA1, TPI1, ANG4, FGG, NME2, APOA1, NDUFC2, NME3, DYNLL1, F2, NME1, NDUFS8, ALS2, NME6, NDUFS7, NDUFS6, NDUFS4, ANG, ATP6V0C, NDUFB9, NDUFB8, NDUFB6, SAA3, UQCR11, UQCR10, COX5A, CCL9, CAMK2N1, NDUFA8, GDF15, TAF10, APOC3, COX6C, AGT, GTF2H5, LAMTOR2, LAMTOR1, SLC25A33	748	2429	20261	1.13745	1	0.850765	0.810609
Annotation Cluster 3	Enrichment Score: 15.959635006285055
Category	Term	Count	%	PValue	Genes	List Total	Pop Hits	Pop Total	Fold Enrichment	Bonferroni	Benjamini	FDR
GOTERM_CC_FAT	GO:0005783~endoplasmic reticulum	187	22.7494	2.2078e-25	BC031181, IFITM3, RPL5, RPL34, SLC35B1, CYP3A11, HP, EMC10, CIB1, TMEM97, CLU, NRP, RPL6, TM7SF2, EEF1B2, KRTCAP2, TMEM147, CYP2D10, RPL36AL, BSG, FBXO6, CYP2C70, SLC39A7, SEC62, GLUL, SIL1, B2M, WDR83OS, WNT5B, RPL21, RPS8, DIO1, ALG5, ALG3, CNPY2, CGRRF1, PDIA6, PDIA5, PDIA4, FNDC5, 1810037I17RIK, DPM3, TMEM258, DNAJB11, ERP29, ERP27, CHIL3, CYP2E1, PPIB, FKBP2, SAR1A, RPN2, LMAN2L, TEX264, PEF1, SAR1B, RPN1, MGST1, DNAJC25, HSP90B1, MTDH, HSD11B1, VTN, EBP, PRDX4, DDRGK1, DHRS7B, SARAF, APOE, FDFT1, S100A10, CCDC134, OST4, FIS1, RPL41, SDF2L1, AMBP, HSPA5, SURF4, CIDEB, H13, CYP2C29, CYP51, MANF, SQLE, RPS28, PROC, P4HA2, RPS29, OSTC, RPL27A, EBPL, SRPRB, PEMT, PSMG1, HYOU1, CALR, DHCR7, RPS21, GSTM7, RPS23, FKBP11, MCFD2, UBXN1, PRKCSH, TECR, CTSZ, PIGYL, DBI, NENF, IER3IP1, PTMS, ASGR2, CES2A, SERPINA1A, SEC61A1, MYDGF, SERPINA1B, SERPINA1C, SERPINA1D, CYP2B10, SEC61G, TMED3, TSPO, QSOX1, TMED1, SDF2, SEC61B, MBL1, PSENEN, EIF5A, FGB, VKORC1, ELOVL1, JAGN1, TMED9, SSR4, SSR2, ELOVL3, ZDHHC12, AHSA1, CYP7B1, TSN, DDOST, CES3B, EEF1G, MRAP, RER1, DAD1, EEF1D, RP9, ERGIC3, CRELD2, PIGF, NDUFB8, SLC43A1, POMP, RPL36A, AGPAT2, LMF1, GULO, CYP2C54, ORMDL3, HSD17B2, TMEM208, CEPT1, EMC7, RPL18, SEC11A, EMC9, KCNJ2, BCAP31, F10, UGT2B37, SYVN1, UBE2G2, RPL34-PS1, VMP1, SPCS2, CES1B, SPCS1, AADAC, RPS3A1, JKAMP, APOC1, CES1G, P4HB	731	2033	17081	2.14932	1.72209e-22	9.56714e-24	8.4755e-24
GOTERM_CC_FAT	GO:0044432~endoplasmic reticulum part	123	14.9635	4.90418e-18	SLC35B1, CYP3A11, EMC10, TMEM97, CLU, TM7SF2, KRTCAP2, TMEM147, CYP2D10, BSG, FBXO6, CYP2C70, SLC39A7, SEC62, SIL1, B2M, WDR83OS, WNT5B, DIO1, ALG5, ALG3, PDIA6, PDIA5, PDIA4, 1810037I17RIK, DPM3, TMEM258, DNAJB11, ERP29, ERP27, CHIL3, CYP2E1, PPIB, FKBP2, SAR1A, RPN2, LMAN2L, TEX264, SAR1B, RPN1, MGST1, DNAJC25, HSP90B1, MTDH, HSD11B1, VTN, EBP, DDRGK1, DHRS7B, SARAF, FDFT1, OST4, SDF2L1, HSPA5, SURF4, CIDEB, H13, CYP2C29, CYP51, MANF, SQLE, RPS28, P4HA2, RPS29, OSTC, EBPL, SRPRB, PEMT, HYOU1, CALR, DHCR7, UBXN1, PRKCSH, TECR, PIGYL, DBI, IER3IP1, PTMS, ASGR2, SEC61A1, CYP2B10, SEC61G, TMED3, TMED1, SEC61B, PSENEN, EIF5A, VKORC1, ELOVL1, JAGN1, TMED9, SSR4, SSR2, ELOVL3, ZDHHC12, CYP7B1, DDOST, CES3B, MRAP, DAD1, RP9, ERGIC3, PIGF, AGPAT2, LMF1, GULO, CYP2C54, ORMDL3, HSD17B2, TMEM208, CEPT1, EMC7, SEC11A, EMC9, BCAP31, SYVN1, VMP1, SPCS2, SPCS1, AADAC, JKAMP, CES1G, P4HB	731	1270	17081	2.26307	3.82526e-15	1.47125e-16	1.30338e-16
GOTERM_CC_FAT	GO:0005789~endoplasmic reticulum membrane	99	12.0438	1.0695e-11	SLC35B1, CYP3A11, EMC10, TMEM97, TM7SF2, KRTCAP2, TMEM147, CYP2D10, BSG, CYP2C70, SLC39A7, SEC62, B2M, WDR83OS, DIO1, ALG5, ALG3, 1810037I17RIK, DPM3, TMEM258, CYP2E1, FKBP2, RPN2, LMAN2L, TEX264, SAR1B, RPN1, MGST1, DNAJC25, HSP90B1, MTDH, HSD11B1, EBP, DDRGK1, DHRS7B, SARAF, FDFT1, OST4, HSPA5, SURF4, CIDEB, H13, CYP2C29, CYP51, SQLE, RPS28, RPS29, OSTC, EBPL, SRPRB, PEMT, CALR, DHCR7, UBXN1, TECR, PIGYL, IER3IP1, PTMS, SEC61A1, CYP2B10, SEC61G, TMED3, TMED1, SEC61B, PSENEN, EIF5A, VKORC1, ELOVL1, JAGN1, TMED9, SSR4, SSR2, ELOVL3, ZDHHC12, CYP7B1, DDOST, MRAP, DAD1, RP9, ERGIC3, PIGF, AGPAT2, LMF1, GULO, CYP2C54, ORMDL3, HSD17B2, TMEM208, CEPT1, EMC7, SEC11A, EMC9, BCAP31, SYVN1, VMP1, SPCS2, SPCS1, AADAC, JKAMP	731	1130	17081	2.04716	8.3421e-09	2.5279e-10	2.23946e-10
GOTERM_CC_FAT	GO:0042175~nuclear outer membrane-endoplasmic reticulum membrane network	102	12.4088	1.25243e-11	SLC35B1, CYP3A11, EMC10, TMEM97, TM7SF2, KRTCAP2, TMEM147, CYP2D10, BSG, CYP2C70, SLC39A7, SEC62, B2M, WDR83OS, DIO1, ALG5, ALG3, 1810037I17RIK, DPM3, TMEM258, CYP2E1, FKBP2, RPN2, LMAN2L, TEX264, SAR1B, RPN1, MGST1, DNAJC25, HSP90B1, MTDH, HSD11B1, EBP, DDRGK1, DHRS7B, SARAF, FDFT1, OST4, HSPA5, SURF4, CIDEB, H13, CYP2C29, CYP51, SQLE, RPS28, RPS29, OSTC, EBPL, SRPRB, PEMT, CALR, DHCR7, UBXN1, TECR, PIGYL, TMEM53, IER3IP1, PTMS, SEC61A1, CYP2B10, SEC61G, TMED3, TMED1, SEC61B, PSENEN, EIF5A, VKORC1, ELOVL1, JAGN1, TMED9, SSR4, SSR2, ELOVL3, ZDHHC12, NUTF2, CYP7B1, DDOST, MRAP, DAD1, RP9, ERGIC3, PIGF, AGPAT2, LMF1, GULO, CYP2C54, ORMDL3, HSD17B2, TMEM208, CEPT1, EMC7, SEC11A, EMC9, BCAP31, UGT2B37, SYVN1, VMP1, SPCS2, SPCS1, AADAC, JKAMP	731	1184	17081	2.013	9.76897e-09	2.87322e-10	2.54538e-10
Annotation Cluster 4	Enrichment Score: 10.244010597266213
Category	Term	Count	%	PValue	Genes	List Total	Pop Hits	Pop Total	Fold Enrichment	Bonferroni	Benjamini	FDR
GOTERM_BP_FAT	GO:0033108~mitochondrial respiratory chain complex assembly	35	4.25791	4.21993e-23	NDUFB9, NDUFB8, NDUFA13, NDUFB7, COX16, NDUFA11, NDUFB10, NDUFB6, NDUFB11, NDUFA12, NDUFB5, COX17, NDUFB3, CHCHD4, TMEM223, IMMP2L, SAMM50, NDUFA9, NDUFA8, COA3, NDUFA6, NDUFA5, UQCC3, NDUFA3, NDUFA2, NDUFA1, NDUFC2, NDUFS8, NDUFS7, NDUFS6, NDUFS5, NDUFS4, NDUFAF5, SLC25A33, SMIM20	748	106	20261	8.94379	2.58429e-19	2.15322e-20	2.05159e-20
GOTERM_BP_FAT	GO:0043623~cellular protein complex assembly	71	8.63747	2.51232e-13	NDUFA13, HSP90AB1, NDUFA11, NDUFA12, ARPC5L, CLTB, BRK1, CLU, CHCHD4, TMEM223, IMMP2L, B2M, FGB, ATPAF2, HSP90AA1, GPX4, FGG, ZDHHC12, NDUFC2, VAMP8, NDUFS8, NDUFS7, NDUFS6, NDUFS5, NDUFS4, CHMP4B, ANG, FKBP4, PFDN5, SMIM20, PFDN6, CRP, NDUFB9, NDUFB8, NDUFB7, NDUFB6, COX16, NDUFB10, NDUFB11, NDUFB5, COX17, NDUFB3, POMP, COX7A2, HIGD1A, TMEM242, VTN, SAMM50, NDUFA9, NDUFA8, COA3, HSPA8, NDUFA6, UQCC3, NDUFA5, TAF10, NDUFA3, NDUFA2, NDUFA1, TBCB, TBCA, HOPX, HIGD2A, UBE2S, NDUFAF5, SRPRB, PSMG1, CALR, SLC25A33, MPHOSPH8, MSRB1	748	731	20261	2.63088	1.53862e-09	2.56382e-11	2.44281e-11
GOTERM_BP_FAT	GO:0034622~cellular macromolecular complex assembly	99	12.0438	3.18785e-13	RPL5, NDUFA13, NDUFA11, NDUFA12, ARPC5L, MPV17L2, CLU, RPL6, RPS15, CHCHD4, RPS14, SNRPD2, RPL38, B2M, RPSA, SNRPG, CHMP4B, SNRPE, GEMIN7, FKBP4, SAR1A, COX16, NDUFB10, NDUFB11, COX17, COX7A2, HIGD1A, TMEM242, VTN, HSPA8, COA3, UQCC3, CIDEB, TBCB, TBCA, EIF2S2, HOPX, HIGD2A, RPS28, EIF6, UBE2S, NDUFAF5, SRPRB, PSMG1, CALR, ANP32B, RPS23, HSP90AB1, CLTB, BRK1, TMEM223, IMMP2L, FGB, ATPAF2, EIF5B, HSP90AA1, GPX4, FGG, ZDHHC12, NDUFC2, RPL13A, MRPS7, VAMP8, NDUFS8, NDUFS7, NDUFS6, NDUFS5, NDUFS4, ANG, PFDN5, SMIM20, PFDN6, CRP, NDUFB9, NDUFB8, NDUFB7, NDUFB6, NDUFB5, NDUFB3, RPL11, POMP, SAMM50, RBBP4, RPS2, NDUFA9, NDUFA8, NDUFA6, NDUFA5, TAF10, NDUFA3, NDUFA2, NDUFA1, GTF2H5, EIF3K, EIF3I, FAU, MPHOSPH8, SLC25A33, MSRB1	748	1229	20261	2.18194	1.95199e-09	3.19987e-11	3.04883e-11
GOTERM_BP_FAT	GO:0065003~macromolecular complex assembly	124	15.0852	5.37425e-12	RPL5, NDUFA13, COL16A1, NDUFA11, NDUFA12, ARPC5L, MPV17L2, CXCL13, CLU, RPL6, RPS15, CHCHD4, RPS14, SNRPD2, RPL38, B2M, RPSA, SUB1, NINJ1, SNRPG, CHMP4B, SNRPE, GEMIN7, FKBP4, SAR1A, COX16, NDUFB10, PEF1, SAR1B, NDUFB11, COX17, COX7A2, HIGD1A, TMEM242, VTN, APOM, ZNHIT1, C9, APOE, HSPA8, COA3, UQCC3, HSPA5, TMEM120A, CHCHD10, CIDEB, TBCB, TBCA, EIF2S2, HOPX, HIGD2A, RPS28, EIF6, UBE2S, NDUFAF5, SRPRB, PSMG1, CALR, ANP32B, RPS23, HSP90AB1, CLTB, BRK1, TMEM223, IMMP2L, MBL1, FGB, CCT3, ATPAF2, EIF5B, HSP90AA1, GPX4, AHSG, FGG, ZDHHC12, APOA1, NDUFC2, RPL13A, APOA4, MRPS7, VAMP8, NDUFS8, ALS2, NDUFS7, NDUFS6, ALDH1A2, NDUFS5, NDUFS4, ANG, PFDN5, SMIM20, PFDN6, CRP, NDUFB9, APCS, NDUFB8, NDUFB7, NDUFB6, NDUFB5, NDUFB3, RPL11, POMP, TSPAN33, SAMM50, RBBP4, SPP2, RPS2, KCNJ2, NDUFA9, NDUFA8, NDUFA6, NDUFA5, TAF10, NDUFA3, NDUFA2, NDUFA1, GTF2H5, EIF3K, EIF3I, CES1G, FAU, MPHOSPH8, SLC25A33, MSRB1	748	1782	20261	1.88483	3.29119e-08	5.22326e-10	4.97673e-10
GOTERM_BP_FAT	GO:0043933~macromolecular complex subunit organization	134	16.3017	3.49038e-11	RPL5, NDUFA13, COL16A1, NDUFA11, NDUFA12, ARPC5L, MPV17L2, CIB1, CXCL13, CLU, RPL6, RPS15, CHCHD4, RPS14, SNRPD2, RPL38, B2M, RPL23, SERPINF2, RPSA, SFRP2, SUB1, NINJ1, SNRPG, CHMP4B, SNRPE, GEMIN7, FKBP4, SAR1A, COX16, NDUFB10, PEF1, SAR1B, NDUFB11, COX17, COX7A2, HIGD1A, TMEM242, VTN, APOM, ZNHIT1, C9, APOE, HSPA8, COA3, UQCC3, HSPA5, TMEM120A, CHCHD10, CIDEB, TBCB, TBCA, EIF2S2, HOPX, HIGD2A, RPS28, EIF6, UBE2S, NDUFAF5, SRPRB, PSMG1, CALR, ANP32B, RPS23, HSP90AB1, CLTB, BRK1, PTMS, TMEM223, IMMP2L, MBL1, EIF5A, FGB, CCT3, ATPAF2, EIF5B, HSP90AA1, PLA2G12B, GPX4, AHSG, FGG, ZDHHC12, APOA1, NDUFC2, RPL13A, APOA4, MRPS7, VAMP8, NDUFS8, ALS2, NDUFS7, NDUFS6, ALDH1A2, NDUFS5, NDUFS4, ANG, PFDN5, SMIM20, PFDN6, CRP, NDUFB9, APCS, NDUFB8, NDUFB7, NDUFB6, NDUFB5, NDUFB3, RPL11, POMP, LCAT, TSPAN33, SAMM50, RBBP4, SPP2, RPS2, KCNJ2, NDUFA9, NDUFA8, NDUFA6, NDUFA5, TAF10, NDUFA3, NDUFA2, NDUFA1, APOC3, GTF2H5, EIF3K, EIF3I, APOC1, CES1G, FAU, MPHOSPH8, SLC25A33, MSRB1	748	2041	20261	1.77837	2.13751e-07	3.28794e-09	3.13275e-09
GOTERM_BP_FAT	GO:0070271~protein complex biogenesis	88	10.7056	1.07823e-08	NDUFA13, HSP90AB1, COL16A1, NDUFA11, NDUFA12, ARPC5L, CLTB, BRK1, CXCL13, CLU, CHCHD4, TMEM223, IMMP2L, B2M, MBL1, CCT3, FGB, ATPAF2, HSP90AA1, GPX4, FGG, ZDHHC12, NDUFC2, VAMP8, NDUFS8, NDUFS7, ALS2, NDUFS6, ALDH1A2, SUB1, NDUFS5, NINJ1, NDUFS4, CHMP4B, ANG, FKBP4, PFDN5, SMIM20, PFDN6, CRP, NDUFB9, NDUFB8, NDUFB7, SAR1A, NDUFB6, COX16, NDUFB10, PEF1, NDUFB11, SAR1B, NDUFB5, COX17, NDUFB3, POMP, COX7A2, HIGD1A, TSPAN33, TMEM242, VTN, SAMM50, ZNHIT1, C9, KCNJ2, NDUFA9, NDUFA8, COA3, HSPA8, NDUFA6, UQCC3, NDUFA5, HSPA5, TAF10, TMEM120A, NDUFA3, NDUFA2, NDUFA1, TBCB, TBCA, HOPX, HIGD2A, UBE2S, NDUFAF5, SRPRB, PSMG1, CALR, SLC25A33, MPHOSPH8, MSRB1	748	1261	20261	1.89028	6.60286e-05	7.76706e-07	7.40046e-07
GOTERM_BP_FAT	GO:0006461~protein complex assembly	88	10.7056	1.07823e-08	NDUFA13, HSP90AB1, COL16A1, NDUFA11, NDUFA12, ARPC5L, CLTB, BRK1, CXCL13, CLU, CHCHD4, TMEM223, IMMP2L, B2M, MBL1, CCT3, FGB, ATPAF2, HSP90AA1, GPX4, FGG, ZDHHC12, NDUFC2, VAMP8, NDUFS8, NDUFS7, ALS2, NDUFS6, ALDH1A2, SUB1, NDUFS5, NINJ1, NDUFS4, CHMP4B, ANG, FKBP4, PFDN5, SMIM20, PFDN6, CRP, NDUFB9, NDUFB8, NDUFB7, SAR1A, NDUFB6, COX16, NDUFB10, PEF1, NDUFB11, SAR1B, NDUFB5, COX17, NDUFB3, POMP, COX7A2, HIGD1A, TSPAN33, TMEM242, VTN, SAMM50, ZNHIT1, C9, KCNJ2, NDUFA9, NDUFA8, COA3, HSPA8, NDUFA6, UQCC3, NDUFA5, HSPA5, TAF10, TMEM120A, NDUFA3, NDUFA2, NDUFA1, TBCB, TBCA, HOPX, HIGD2A, UBE2S, NDUFAF5, SRPRB, PSMG1, CALR, SLC25A33, MPHOSPH8, MSRB1	748	1261	20261	1.89028	6.60286e-05	7.76706e-07	7.40046e-07
GOTERM_BP_FAT	GO:0071822~protein complex subunit organization	93	11.3139	9.47391e-08	NDUFA13, HSP90AB1, COL16A1, NDUFA11, NDUFA12, ARPC5L, CLTB, BRK1, CIB1, CXCL13, CLU, PTMS, CHCHD4, TMEM223, IMMP2L, B2M, MBL1, EIF5A, CCT3, FGB, ATPAF2, HSP90AA1, GPX4, SERPINF2, FGG, ZDHHC12, NDUFC2, VAMP8, NDUFS8, SFRP2, NDUFS7, ALS2, NDUFS6, ALDH1A2, SUB1, NDUFS5, NINJ1, NDUFS4, CHMP4B, ANG, FKBP4, PFDN5, SMIM20, PFDN6, CRP, NDUFB9, NDUFB8, NDUFB7, SAR1A, NDUFB6, COX16, NDUFB10, PEF1, NDUFB11, SAR1B, NDUFB5, COX17, NDUFB3, POMP, COX7A2, HIGD1A, TSPAN33, TMEM242, VTN, SAMM50, ZNHIT1, C9, KCNJ2, NDUFA9, NDUFA8, COA3, HSPA8, NDUFA6, UQCC3, NDUFA5, HSPA5, TAF10, TMEM120A, NDUFA3, NDUFA2, NDUFA1, TBCB, TBCA, HOPX, HIGD2A, UBE2S, NDUFAF5, SRPRB, PSMG1, CALR, SLC25A33, MPHOSPH8, MSRB1	748	1426	20261	1.76654	0.000580014	6.2375e-06	5.9431e-06
GOTERM_BP_FAT	GO:0044085~cellular component biogenesis	185	22.5061	1.8978e-07	POP5, RPL5, NDUFA13, COL16A1, NDUFA11, NDUFA12, ARPC5L, MPV17L2, CXCL13, RPL10A, TXNDC15, CLU, RPL6, RPL7, RPS15, NFU1, CHCHD4, RPS14, RPS17, RPS16, SNRPD2, RPL38, GLUL, B2M, RPS12, RPS9, IMP3, RPS8, SERPINF2, RPSA, CDC34, SUB1, MORF4L2, RPL7L1, BOLA2, NINJ1, NHP2, SNRPG, CHMP4B, SNRPE, GEMIN7, FKBP4, ISCU, SAR1A, COX16, RPS19BP1, NDUFB10, PEF1, SAR1B, NDUFB11, COX17, TACSTD2, COX7A2, LTBP3, HIGD1A, HSP90B1, TMEM242, VTN, EMG1, APOM, ZNHIT1, C9, APOE, S100A10, HSPA8, COA3, UQCC3, NOP16, HSPA5, TMEM120A, CHCHD10, CIDEB, TBCB, TBCA, EIF2S2, HOPX, WDR55, HIGD2A, RPS28, EIF6, UBE2S, NDUFAF5, SRPRB, PSMG1, PIN4, CALR, ANP32B, RPS21, NOP10, RPS23, HSP90AB1, CLTB, BRK1, DMKN, HAPLN4, TMEM223, IMMP2L, MAP1LC3A, QSOX1, RRP12, HRAS, MBL1, FGB, TTC36, CCT3, ATPAF2, EIF5B, HSP90AA1, GPX4, AHSG, GLRX5, FGG, ZDHHC12, APOA1, NDUFC2, RPL13A, APOA4, LSR, MRPS7, DYNLL1, VAMP8, NDUFS8, ALS2, NDUFS7, CLDN15, CLDN14, NDUFS6, ALDH1A2, NDUFS5, NDUFS4, ANG, PFDN5, SMIM20, PFDN6, CRP, NDUFB9, APCS, NDUFB8, NDUFB7, NDUFB6, WDR45B, NDUFB5, LRTM2, NDUFB3, RPL11, TSR3, POMP, LCAT, TSPAN33, EXOSC7, DNAJB1, EXOSC6, SAMM50, MIEN1, RBBP4, HAUS8, ORMDL3, SPP2, RPS2, KCNJ2, NDUFA9, NDUFA8, NOP58, NDUFA6, NDUFA5, TAF10, NDUFA3, NDUFA2, NDUFA1, RPL35A, AGT, GTF2H5, VMP1, PSMC5, SPCS1, EIF3K, RPS3A1, EIF3I, CES1G, ESF1, FAU, MPHOSPH8, SLC25A33, RAN, MSRB1	748	3516	20261	1.42522	0.00116154	1.17376e-05	1.11836e-05
GOTERM_BP_FAT	GO:0022607~cellular component assembly	155	18.8564	0.000273919	RPL5, NDUFA13, COL16A1, NDUFA11, NDUFA12, ARPC5L, MPV17L2, CXCL13, TXNDC15, CLU, RPL6, RPS15, NFU1, CHCHD4, RPS14, SNRPD2, RPL38, B2M, SERPINF2, RPSA, CDC34, SUB1, MORF4L2, BOLA2, NINJ1, SNRPG, CHMP4B, SNRPE, GEMIN7, FKBP4, ISCU, SAR1A, COX16, NDUFB10, PEF1, SAR1B, NDUFB11, COX17, TACSTD2, COX7A2, LTBP3, HIGD1A, HSP90B1, TMEM242, VTN, APOM, ZNHIT1, C9, APOE, S100A10, HSPA8, COA3, UQCC3, HSPA5, TMEM120A, CHCHD10, CIDEB, TBCB, TBCA, EIF2S2, HOPX, HIGD2A, RPS28, EIF6, UBE2S, NDUFAF5, SRPRB, PSMG1, CALR, ANP32B, RPS23, HSP90AB1, CLTB, BRK1, DMKN, HAPLN4, TMEM223, IMMP2L, MAP1LC3A, QSOX1, HRAS, MBL1, FGB, TTC36, CCT3, ATPAF2, EIF5B, HSP90AA1, GPX4, AHSG, GLRX5, FGG, ZDHHC12, APOA1, NDUFC2, RPL13A, APOA4, LSR, MRPS7, DYNLL1, VAMP8, NDUFS8, ALS2, NDUFS7, CLDN15, CLDN14, NDUFS6, ALDH1A2, NDUFS5, NDUFS4, ANG, PFDN5, SMIM20, PFDN6, CRP, NDUFB9, APCS, NDUFB8, NDUFB7, NDUFB6, WDR45B, NDUFB5, LRTM2, NDUFB3, RPL11, POMP, TSPAN33, DNAJB1, SAMM50, MIEN1, RBBP4, HAUS8, SPP2, RPS2, KCNJ2, NDUFA9, NDUFA8, NDUFA6, NDUFA5, TAF10, NDUFA3, NDUFA2, NDUFA1, AGT, GTF2H5, VMP1, PSMC5, SPCS1, EIF3K, EIF3I, CES1G, FAU, MPHOSPH8, SLC25A33, MSRB1	748	3215	20261	1.3059	0.813198	0.00755498	0.00719839
Annotation Cluster 5	Enrichment Score: 7.343172589415373
Category	Term	Count	%	PValue	Genes	List Total	Pop Hits	Pop Total	Fold Enrichment	Bonferroni	Benjamini	FDR
GOTERM_CC_FAT	GO:0022627~cytosolic small ribosomal subunit	20	2.43309	8.01146e-12	RPS9, RPS8, RPSA, HBA-A1, RPS15, RPS14, RPS17, RPS28, RPS16, RPS18, RPS29, RPS3A1, RPS20, RPS2, FAU, RPS27A, RPS21, RPS10, RPS23, RPS12	731	63	17081	7.41797	6.24895e-09	1.95279e-10	1.72997e-10
GOTERM_BP_FAT	GO:0042274~ribosomal small subunit biogenesis	22	2.6764	3.00474e-10	RPS9, NOP58, RPS19BP1, RPS8, IMP3, TSR3, RPSA, MRPS7, GTF2H5, RPS15, RPS14, RPS17, EMG1, RPS28, RPS16, RPS3A1, RPL38, RPS2, FAU, RPS21, RPS23, RPS12	748	107	20261	5.56927	1.8401e-06	2.65149e-08	2.52634e-08
GOTERM_CC_FAT	GO:0032040~small-subunit processome	14	1.70316	1.55876e-05	RPS9, NOP58, RPS19BP1, RPS8, IMP3, RPS14, RPS17, EMG1, RPS28, RPS16, RPS3A1, RPS27A, RPS23, RPS12	731	75	17081	4.36177	0.0120848	0.000199316	0.000176574
GOTERM_CC_FAT	GO:0030684~preribosome	16	1.94647	0.000112983	RPS9, NOP58, RPS19BP1, RPS8, IMP3, RPS14, RPS17, EMG1, RPS28, RPS16, EIF6, RPS3A1, PIN4, RPS27A, RPS23, RPS12	731	115	17081	3.25101	0.0843597	0.00125895	0.0011153
Annotation Cluster 6	Enrichment Score: 6.645412697409788
Category	Term	Count	%	PValue	Genes	List Total	Pop Hits	Pop Total	Fold Enrichment	Bonferroni	Benjamini	FDR
GOTERM_BP_FAT	GO:0006082~organic acid metabolic process	84	10.219	6.38162e-09	MCFD2, MTCH2, TECR, CYP3A11, ZBTB20, DBI, ETFB, COMT, KHK, CES2A, GPI1, GCSH, CES2B, PNP, SPR, CYP2D10, CYP2B10, MPC2, CYP2C70, GLUL, TTC36, LYPLA2, ELOVL1, ARG2, URAH, GPX1, TPI1, GPX4, ELOVL3, DIO1, APOA1, APOA4, AVPR1A, CYP7B1, LARS2, SLC25A17, BTD, TST, NDUFS6, ALDH1A2, NDUFS4, RBP1, CYP2E1, ADTRP, PTGES, DDC, MTARC2, MTARC1, PON1, ABHD5, ACNAT2, SDSL, ACAT3, ACMSD, GULO, LDHA, PRDX4, CYP2C54, PGK1, HAO1, HACL1, PCBD1, MPST, TCF7L2, SLC16A1, AADAT, UGT2B37, APOC3, NR1H3, IGF1, HS3ST6, CYP2C29, MCAT, AGT, QDPR, CES1B, EIF6, P4HA2, APOC2, APOC1, CES1G, PEMT, P4HB, GSTM7	748	1168	20261	1.94803	3.90803e-05	5.00271e-07	4.76658e-07
GOTERM_BP_FAT	GO:0019752~carboxylic acid metabolic process	78	9.48905	9.45329e-09	MCFD2, MTCH2, TECR, CYP3A11, ZBTB20, DBI, ETFB, COMT, KHK, CES2A, GPI1, GCSH, CES2B, SPR, CYP2D10, CYP2B10, MPC2, CYP2C70, GLUL, TTC36, LYPLA2, ELOVL1, ARG2, GPX1, TPI1, GPX4, ELOVL3, DIO1, APOA1, APOA4, AVPR1A, CYP7B1, LARS2, SLC25A17, BTD, TST, NDUFS6, ALDH1A2, NDUFS4, RBP1, CYP2E1, ADTRP, PTGES, DDC, PON1, ABHD5, ACNAT2, SDSL, ACAT3, ACMSD, GULO, LDHA, PRDX4, CYP2C54, PGK1, HAO1, HACL1, PCBD1, MPST, SLC16A1, AADAT, UGT2B37, APOC3, NR1H3, IGF1, CYP2C29, MCAT, AGT, QDPR, CES1B, EIF6, P4HA2, APOC2, APOC1, CES1G, PEMT, P4HB, GSTM7	748	1060	20261	1.99319	5.78903e-05	7.05884e-07	6.72567e-07
GOTERM_BP_FAT	GO:0043436~oxoacid metabolic process	82	9.97567	1.53657e-08	MCFD2, MTCH2, TECR, CYP3A11, ZBTB20, DBI, ETFB, COMT, KHK, CES2A, GPI1, GCSH, CES2B, SPR, CYP2D10, CYP2B10, MPC2, CYP2C70, GLUL, TTC36, LYPLA2, ELOVL1, ARG2, GPX1, TPI1, GPX4, ELOVL3, DIO1, APOA1, APOA4, AVPR1A, CYP7B1, LARS2, SLC25A17, BTD, TST, NDUFS6, ALDH1A2, NDUFS4, RBP1, CYP2E1, ADTRP, PTGES, DDC, MTARC2, MTARC1, PON1, ABHD5, ACNAT2, SDSL, ACAT3, ACMSD, GULO, LDHA, PRDX4, CYP2C54, PGK1, HAO1, HACL1, PCBD1, MPST, TCF7L2, SLC16A1, AADAT, UGT2B37, APOC3, NR1H3, IGF1, HS3ST6, CYP2C29, MCAT, AGT, QDPR, CES1B, EIF6, P4HA2, APOC2, APOC1, CES1G, PEMT, P4HB, GSTM7	748	1151	20261	1.92974	9.40951e-05	1.06914e-06	1.01868e-06
GOTERM_BP_FAT	GO:0006629~lipid metabolic process	100	12.1655	3.71075e-08	CYP3A11, ZBTB20, COMT, TM7SF2, CYP2D10, CYP2C70, RBP4, DPM3, RBP1, CYP2E1, ADTRP, PTGES, CREM, ABHD5, SDSL, ACAT3, APON, HSD11B1, SOCS2, EBP, APOH, PTPMT1, DHRS7B, PMVK, APOF, HAO1, HACL1, APOE, FDFT1, FDPS, TMEM86B, RARRES2, CIDEB, IGF1, CYP2C29, MCAT, CYP51, IL4, SQLE, EIF6, EBPL, PEMT, DHCR7, GSTM7, PNLIPRP1, TECR, PIGYL, DBI, ETFB, AKR1B7, CES2A, CES2B, HINT2, GM2A, CYP2B10, TSPO, LYPLA2, ELOVL1, GPX1, PLA2G12B, GPX4, ANG4, ELOVL3, APOA1, APOA4, AVPR1A, CYP7B1, F2, MUP1, MUP3, SLC25A17, NDUFS6, ALDH1A2, MVD, ANG, PIGF, FGL1, PON1, LCAT, ACNAT2, AGPAT2, LMF1, CYP2C54, ORMDL3, HSD17B2, CEPT1, TCF7L2, SLC16A1, UGT2B37, NAGA, APOC3, NR1H3, AGT, CES1B, AADAC, APOC2, APOC1, CES1G, SAA1, LAMTOR1	748	1543	20261	1.75547	0.00022722	2.4968e-06	2.37896e-06
GOTERM_BP_FAT	GO:0032787~monocarboxylic acid metabolic process	54	6.56934	3.73561e-06	MTCH2, TECR, CYP3A11, ZBTB20, DBI, ETFB, KHK, CES2A, GPI1, CES2B, CYP2D10, CYP2B10, MPC2, CYP2C70, LYPLA2, ELOVL1, GPX1, TPI1, GPX4, ELOVL3, APOA1, APOA4, AVPR1A, CYP7B1, SLC25A17, BTD, NDUFS6, ALDH1A2, RBP1, CYP2E1, ADTRP, PTGES, ABHD5, ACNAT2, ACAT3, LDHA, CYP2C54, PGK1, HAO1, HACL1, SLC16A1, UGT2B37, APOC3, NR1H3, IGF1, CYP2C29, MCAT, AGT, CES1B, EIF6, APOC2, APOC1, CES1G, GSTM7	748	744	20261	1.96598	0.0226172	0.000175947	0.000167643
GOTERM_BP_FAT	GO:0044255~cellular lipid metabolic process	73	8.88078	6.06086e-06	TECR, CYP3A11, PIGYL, DBI, ETFB, AKR1B7, CES2A, CES2B, CYP2D10, GM2A, CYP2B10, CYP2C70, LYPLA2, ELOVL1, GPX1, PLA2G12B, ANG4, GPX4, ELOVL3, APOA1, APOA4, AVPR1A, RBP4, DPM3, SLC25A17, NDUFS6, ALDH1A2, RBP1, MVD, ANG, CYP2E1, ADTRP, PIGF, PTGES, PON1, CREM, LCAT, ABHD5, ACNAT2, ACAT3, AGPAT2, LMF1, SOCS2, CYP2C54, PTPMT1, APOH, DHRS7B, ORMDL3, PMVK, APOF, HAO1, HACL1, CEPT1, APOE, FDFT1, TCF7L2, FDPS, TMEM86B, RARRES2, NAGA, APOC3, NR1H3, CYP2C29, MCAT, AGT, CES1B, EIF6, AADAC, APOC2, APOC1, CES1G, PEMT, GSTM7	748	1143	20261	1.72996	0.0364364	0.000279027	0.000265857
GOTERM_BP_FAT	GO:0006631~fatty acid metabolic process	38	4.62287	3.89662e-05	TECR, DBI, ABHD5, ETFB, ACNAT2, ACAT3, CES2A, CES2B, CYP2D10, CYP2C54, CYP2B10, HAO1, HACL1, CYP2C70, LYPLA2, ELOVL1, GPX1, GPX4, ELOVL3, APOA1, APOC3, NR1H3, APOA4, AVPR1A, CYP2C29, MCAT, AGT, CES1B, SLC25A17, EIF6, NDUFS6, APOC2, CES1G, APOC1, ADTRP, CYP2E1, GSTM7, PTGES	748	494	20261	2.08361	0.212296	0.00143729	0.00136945
Annotation Cluster 7	Enrichment Score: 6.173644251608253
Category	Term	Count	%	PValue	Genes	List Total	Pop Hits	Pop Total	Fold Enrichment	Bonferroni	Benjamini	FDR
GOTERM_BP_FAT	GO:0042254~ribosome biogenesis	44	5.3528	1.73227e-12	RPL5, POP5, RPS19BP1, RPL11, TSR3, MPV17L2, RPL10A, RPL6, RPL7, EXOSC7, RPS15, RPS14, EXOSC6, EMG1, RPS17, RPS16, RPL38, RPS2, RRP12, GLUL, RPS12, EIF5B, RPS9, NOP58, NOP16, RPS8, IMP3, RPL35A, RPSA, MRPS7, GTF2H5, WDR55, RPS28, EIF6, RPS3A1, RPL7L1, NHP2, ESF1, PIN4, FAU, RPS21, NOP10, RAN, RPS23	748	340	20261	3.50536	1.06085e-08	1.71075e-10	1.63001e-10
GOTERM_BP_FAT	GO:0022613~ribonucleoprotein complex biogenesis	54	6.56934	1.69958e-11	RPL5, POP5, HSP90AB1, MPV17L2, RPL10A, RPL6, RPL7, RPS15, RPS14, RPS17, RPS16, SNRPD2, RPL38, RRP12, GLUL, RPS12, EIF5B, HSP90AA1, RPS9, RPS8, IMP3, RPL13A, RPSA, MRPS7, RPL7L1, SNRPG, NHP2, SNRPE, GEMIN7, RPS19BP1, RPL11, TSR3, EXOSC7, EXOSC6, EMG1, RPS2, NOP58, NOP16, RPL35A, EIF2S2, GTF2H5, WDR55, RPS28, EIF6, EIF3K, RPS3A1, EIF3I, ESF1, PIN4, FAU, RPS21, NOP10, RAN, RPS23	748	516	20261	2.83468	1.04082e-07	1.62602e-09	1.54927e-09
GOTERM_BP_FAT	GO:0006364~rRNA processing	27	3.28467	2.27578e-07	RPL5, POP5, RPL11, TSR3, RPL10A, RPL7, EXOSC7, RPS15, RPS14, EXOSC6, EMG1, RPS17, RPS16, RRP12, RPS8, IMP3, RPL35A, GTF2H5, WDR55, RPS28, EIF6, RPL7L1, NHP2, ESF1, PIN4, RPS21, NOP10	748	223	20261	3.27958	0.00139272	1.39346e-05	1.32769e-05
GOTERM_BP_FAT	GO:0016072~rRNA metabolic process	29	3.52798	3.82081e-07	RPL5, POP5, RPL11, TSR3, RPL10A, RPL7, EXOSC7, RPS15, RPS14, EXOSC6, EMG1, RPS17, RPS16, RRP12, ANG4, RPS8, IMP3, RPL35A, GTF2H5, WDR55, RPS28, EIF6, RPL7L1, NHP2, ESF1, ANG, PIN4, RPS21, NOP10	748	259	20261	3.0329	0.00233713	2.29361e-05	2.18535e-05
GOTERM_BP_FAT	GO:0034470~ncRNA processing	30	3.64964	0.000268991	RPL5, POP5, RPL11, TSR3, RPL10A, LAGE3, NRP, RPL7, EXOSC7, RPS15, RPS14, EXOSC6, EMG1, RPS17, RPS16, RRP12, RPS8, IMP3, RPL35A, GTF2H5, WDR55, RPS28, EIF6, RPL7L1, TRMT6, NHP2, ESF1, PIN4, RPS21, NOP10	748	388	20261	2.09435	0.807474	0.00748651	0.00713315
GOTERM_BP_FAT	GO:0034660~ncRNA metabolic process	36	4.37956	0.000900879	RPL5, POP5, RPL11, TSR3, RPL10A, LAGE3, NRP, RPL7, EXOSC7, RPS15, RPS14, EXOSC6, EMG1, RPS17, RPS16, POLR2F, RRP12, HRAS, POLR2L, ANG4, RPS8, IMP3, RPL35A, GTF2H5, WDR55, LARS2, RPS28, EIF6, RPL7L1, TRMT6, NHP2, ESF1, ANG, PIN4, RPS21, NOP10	748	538	20261	1.81251	0.995992	0.0208154	0.0198329
GOTERM_BP_FAT	GO:0006396~RNA processing	43	5.23114	0.0981394	RPL5, POP5, RPL11, TSR3, RPL10A, LAGE3, NRP, RPL7, EXOSC7, RPS15, RPS14, EXOSC6, EMG1, RPS17, RPS16, SNRPD2, TRA2A, RRP12, HNRNPA1, HSPA8, PPIL1, RPS8, IMP3, LSM1, RPL35A, SREK1IP1, TSN, GTF2H5, WDR55, RPS28, EIF6, RPL7L1, TRMT6, SNRPG, NHP2, ESF1, PIN4, SNRPE, RP9, SLIRP, GEMIN7, RPS21, NOP10	748	927	20261	1.25646	1	0.815302	0.77682
Annotation Cluster 8	Enrichment Score: 5.664664428965771
Category	Term	Count	%	PValue	Genes	List Total	Pop Hits	Pop Total	Fold Enrichment	Bonferroni	Benjamini	FDR
GOTERM_BP_FAT	GO:0032543~mitochondrial translation	22	2.6764	7.7913e-09	COA3, MRPS16, MRPS24, MRPL18, MRPS34, MRPS12, MRPS18B, MRPL28, MPV17L2, MRPS18A, MRPS21, MRPL14, MRPS7, MRPL12, MRPL45, MRPL23, MRPL57, MRPS6, MRPL43, MRPL41, LARS2, MRPL51	748	127	20261	4.69222	4.77128e-05	5.88964e-07	5.61166e-07
GOTERM_CC_FAT	GO:0005761~mitochondrial ribosome	20	2.43309	1.94439e-08	MRPS16, MRPS24, MRPL18, MRPS34, MRPS12, MRPS18B, MRPL28, MPV17L2, MRPS18A, MRPS21, MRPL14, MRPS7, MRPL12, MRPL45, MRPL23, MRPL57, MRPS6, MRPL43, MRPL41, MRPL51	731	96	17081	4.86805	1.51662e-05	3.52704e-07	3.1246e-07
GOTERM_CC_FAT	GO:0000313~organellar ribosome	20	2.43309	1.94439e-08	MRPS16, MRPS24, MRPL18, MRPS34, MRPS12, MRPS18B, MRPL28, MPV17L2, MRPS18A, MRPS21, MRPL14, MRPS7, MRPL12, MRPL45, MRPL23, MRPL57, MRPS6, MRPL43, MRPL41, MRPL51	731	96	17081	4.86805	1.51662e-05	3.52704e-07	3.1246e-07
GOTERM_CC_FAT	GO:0005759~mitochondrial matrix	36	4.37956	1.21047e-05	MRPS16, MRPL18, MRPS34, MRPS12, MPV17L2, MRPL14, ETFB, MRPL12, MRPL57, MRPL41, PRDX1, NDUFA9, GSTK1, FDPS, MRPS24, GLRX5, PAM16, MRPS18B, MRPL28, MRPS18A, MRPS21, MRPL45, MRPL23, MRPS7, HSPE1, REXO2, MRPS6, MRPL43, LARS2, MRPL51, TST, CLPP, ETHE1, BOLA3, PIN4, ISCU	731	374	17081	2.24919	0.0093973	0.000160028	0.000141769
GOTERM_CC_FAT	GO:0005762~mitochondrial large ribosomal subunit	12	1.45985	4.07001e-05	MRPL41, MRPL51, MRPL18, MRPL28, MPV17L2, MRPS18A, MRPL14, MRPL12, MRPL45, MRPL23, MRPL57, MRPL43	731	60	17081	4.67332	0.0312481	0.000496032	0.000439433
GOTERM_CC_FAT	GO:0000315~organellar large ribosomal subunit	12	1.45985	4.07001e-05	MRPL41, MRPL51, MRPL18, MRPL28, MPV17L2, MRPS18A, MRPL14, MRPL12, MRPL45, MRPL23, MRPL57, MRPL43	731	60	17081	4.67332	0.0312481	0.000496032	0.000439433
GOTERM_CC_FAT	GO:0005763~mitochondrial small ribosomal subunit	9	1.09489	9.02986e-05	MRPS16, MRPS24, MRPS34, MRPS12, MRPS18B, MRPS18A, MRPS21, MRPS7, MRPS6	731	35	17081	6.00856	0.0680127	0.00102077	0.000904294
GOTERM_CC_FAT	GO:0000314~organellar small ribosomal subunit	9	1.09489	9.02986e-05	MRPS16, MRPS24, MRPS34, MRPS12, MRPS18B, MRPS18A, MRPS21, MRPS7, MRPS6	731	35	17081	6.00856	0.0680127	0.00102077	0.000904294
Annotation Cluster 9	Enrichment Score: 5.15358972267638
Category	Term	Count	%	PValue	Genes	List Total	Pop Hits	Pop Total	Fold Enrichment	Bonferroni	Benjamini	FDR
GOTERM_CC_FAT	GO:1905368~peptidase complex	20	2.43309	5.15891e-07	TAF10, HSPB1, PSMB6, PSMA5, PSMB7, F7, SPCS2, PSMB4, PSMC5, PSMA3, PSMB5, PSMD7, SPCS1, PSMB3, PSMA2, PSMC1, PSMB1, PSMC2, PSME2, SEC11A	731	117	17081	3.99429	0.000402314	8.38323e-06	7.42669e-06
GOTERM_CC_FAT	GO:0005839~proteasome core complex	9	1.09489	5.32436e-07	PSMB6, PSMA5, PSMB7, PSMB4, PSMA3, PSMB5, PSMA2, PSMB3, PSMB1	731	19	17081	11.0684	0.000415214	8.47551e-06	7.50844e-06
GOTERM_CC_FAT	GO:0000502~proteasome complex	15	1.82482	1.04252e-06	HSPB1, PSMB6, PSMA5, PSMB7, PSMB4, PSMC5, PSMA3, PSMB5, PSMD7, PSMB3, PSMA2, PSMC1, PSMB1, PSMC2, PSME2	731	69	17081	5.0797	0.000812838	1.59445e-05	1.41252e-05
GOTERM_CC_FAT	GO:1905369~endopeptidase complex	15	1.82482	7.64831e-06	HSPB1, PSMB6, PSMA5, PSMB7, PSMB4, PSMC5, PSMA3, PSMB5, PSMD7, PSMB3, PSMA2, PSMC1, PSMB1, PSMC2, PSME2	731	81	17081	4.32715	0.00594795	0.000108328	9.59674e-05
GOTERM_CC_FAT	GO:0019774~proteasome core complex, beta-subunit complex	6	0.729927	5.24033e-05	PSMB6, PSMB7, PSMB4, PSMB5, PSMB3, PSMB1	731	11	17081	12.7454	0.0400515	0.000628839	0.000557087
GOTERM_MF_FAT	GO:0004298~threonine-type endopeptidase activity	6	0.729927	8.56088e-05	PSMB6, PSMB7, PSMB4, PSMB5, PSMB3, PSMB1	647	14	18175	12.0391	0.101411	0.00396337	0.00382386
GOTERM_MF_FAT	GO:0070003~threonine-type peptidase activity	6	0.729927	8.56088e-05	PSMB6, PSMB7, PSMB4, PSMB5, PSMB3, PSMB1	647	14	18175	12.0391	0.101411	0.00396337	0.00382386
Annotation Cluster 10	Enrichment Score: 5.064133859610269
Category	Term	Count	%	PValue	Genes	List Total	Pop Hits	Pop Total	Fold Enrichment	Bonferroni	Benjamini	FDR
GOTERM_CC_FAT	GO:0070069~cytochrome complex	15	1.82482	7.22239e-10	COX8A, UQCRB, UQCC3, NDUFA4, COX4I1, COX7A2, UQCR11, UQCR10, COX6C, COX6A1, COX5A, UQCRH, COX6B1, UQCRQ, CYC1	731	41	17081	8.54876	5.63347e-07	1.52256e-08	1.34883e-08
GOTERM_BP_FAT	GO:0006122~mitochondrial electron transport, ubiquinol to cytochrome c	7	0.851582	3.38367e-06	UQCRB, UQCC3, UQCRQ, UQCR11, UQCR10, CYC1, UQCRH	748	13	20261	14.5853	0.0205084	0.000163136	0.000155436
GOTERM_CC_FAT	GO:0045275~respiratory chain complex III	7	0.851582	7.91627e-06	UQCRB, UQCC3, UQCRQ, UQCR11, UQCR10, CYC1, UQCRH	731	13	17081	12.582	0.00615569	0.000108328	9.59674e-05
GOTERM_CC_FAT	GO:0005750~mitochondrial respiratory chain complex III	7	0.851582	7.91627e-06	UQCRB, UQCC3, UQCRQ, UQCR11, UQCR10, CYC1, UQCRH	731	13	17081	12.582	0.00615569	0.000108328	9.59674e-05
GOTERM_CC_FAT	GO:1902495~transmembrane transporter complex	18	2.18978	0.312047	ATP6V1G1, ATP6V0B, UQCRB, UQCC3, UQCR11, UQCR10, UQCRH, SMDT1, LRG1, UQCRQ, FXYD1, CYC1, KCNK1, ATP6V0C, KCNJ2, ATP6V1F, ATP6V0E, KCNJ3	731	346	17081	1.2156	1	1	0.887035
Annotation Cluster 11	Enrichment Score: 4.933670662268482
Category	Term	Count	%	PValue	Genes	List Total	Pop Hits	Pop Total	Fold Enrichment	Bonferroni	Benjamini	FDR
GOTERM_BP_FAT	GO:0065002~intracellular protein transmembrane transport	19	2.31144	4.3184e-10	HSPA8, MTCH2, NDUFA13, HSP90AA1, HSPA5, PAM16, TIMM13, TIMM23, TIMM22, TIMM50, CHCHD4, SEC61A1, SAMM50, SEC61G, TOMM7, TIMM17B, ROMO1, SEC61B, SEC62	748	79	20261	6.51457	2.64459e-06	3.72417e-08	3.54839e-08
GOTERM_BP_FAT	GO:0071806~protein transmembrane transport	19	2.31144	1.25495e-09	HSPA8, MTCH2, NDUFA13, HSP90AA1, HSPA5, PAM16, TIMM13, TIMM23, TIMM22, TIMM50, CHCHD4, SEC61A1, SAMM50, SEC61G, TOMM7, TIMM17B, ROMO1, SEC61B, SEC62	748	84	20261	6.1268	7.68526e-06	1.05261e-07	1.00293e-07
GOTERM_BP_FAT	GO:0006626~protein targeting to mitochondrion	17	2.06813	1.11466e-08	BCAP31, FIS1, MTCH2, NDUFA13, HSP90AA1, PAM16, TIMM13, TIMM23, TIMM22, TIMM8A1, TIMM50, CHCHD4, IMMP2L, SAMM50, TOMM7, TIMM17B, ROMO1	748	75	20261	6.1397	6.82594e-05	7.93612e-07	7.56154e-07
GOTERM_BP_FAT	GO:0070585~protein localization to mitochondrion	19	2.31144	1.23661e-07	BCAP31, FIS1, MTCH2, NDUFA13, HSP90AA1, PAM16, TIMM13, TIMM23, TIMM22, TIMM8A1, TIMM50, CHCHD4, IMMP2L, SAMM50, BAG1, TOMM7, TSPO, TIMM17B, ROMO1	748	111	20261	4.6365	0.000757013	7.97027e-06	7.59408e-06
GOTERM_BP_FAT	GO:0044743~protein transmembrane import into intracellular organelle	14	1.70316	1.77025e-07	HSPA8, MTCH2, NDUFA13, HSP90AA1, PAM16, TIMM13, TIMM23, TIMM22, TIMM50, CHCHD4, SAMM50, TOMM7, TIMM17B, ROMO1	748	59	20261	6.4274	0.00108351	1.11745e-05	1.0647e-05
GOTERM_BP_FAT	GO:0072655~establishment of protein localization to mitochondrion	18	2.18978	1.83432e-07	BCAP31, FIS1, MTCH2, NDUFA13, HSP90AA1, PAM16, TIMM13, TIMM23, TIMM22, TIMM8A1, TIMM50, CHCHD4, IMMP2L, SAMM50, TOMM7, TSPO, TIMM17B, ROMO1	748	102	20261	4.78004	0.00112271	1.14607e-05	1.09198e-05
GOTERM_BP_FAT	GO:0072594~establishment of protein localization to organelle	39	4.74453	2.54173e-05	MTCH2, NDUFA13, HSP90AB1, TIMM13, CLU, TIMM50, CHCHD4, SEC61A1, IMMP2L, SAMM50, TMEM147, SEC61G, TIMM17B, TSPO, HACL1, ROMO1, SEC61B, SEC62, CCT7, CCT3, BCAP31, FIS1, HSPA8, HSP90AA1, HSPA5, PAM16, TIMM23, TIMM22, NUTF2, INHBA, TIMM8A1, AGT, SRP9, SPCS2, SPCS1, TOMM7, SRPRB, CHMP4B, RAN	748	503	20261	2.10018	0.144148	0.000991276	0.000944489
GOTERM_BP_FAT	GO:0006605~protein targeting	40	4.86618	9.32238e-05	MTCH2, NDUFA13, HSP90AB1, RPL11, TIMM13, CIB1, CLU, TIMM50, CHCHD4, SEC61A1, IMMP2L, SAMM50, TMEM147, SEC61G, TIMM17B, HACL1, ROMO1, SEC61B, SEC62, HRAS, BCAP31, FIS1, HSPA8, HSP90AA1, HSPA5, PAM16, ZDHHC12, TIMM23, TIMM22, NUTF2, INHBA, TIMM8A1, AGT, SRP9, SPCS2, SPCS1, TOMM7, SRPRB, CHMP4B, RAN	748	554	20261	1.95573	0.435	0.00300426	0.00286246
GOTERM_BP_FAT	GO:0090151~establishment of protein localization to mitochondrial membrane	7	0.851582	0.00011068	NDUFA13, MTCH2, HSP90AA1, SAMM50, TIMM13, TIMM22, ROMO1	748	22	20261	8.61856	0.492288	0.00347535	0.00331131
GOTERM_BP_FAT	GO:0090150~establishment of protein localization to membrane	25	3.04136	0.000118967	MTCH2, NDUFA13, SYS1, TIMM13, EMC10, CIB1, SEC61A1, SAMM50, TMEM147, SEC61G, ROMO1, SEC61B, EMC7, SEC62, HRAS, EMC9, FIS1, WDR83OS, HSP90AA1, HSPA5, ZDHHC12, TIMM22, SRP9, SRPRB, CHMP4B	748	280	20261	2.41847	0.517414	0.00366047	0.0034877
GOTERM_BP_FAT	GO:0007007~inner mitochondrial membrane organization	8	0.973236	0.00024555	NDUFA13, SAMM50, UQCC3, TMEM11, TIMM13, CHCHD10, TIMM22, ROMO1	748	35	20261	6.19129	0.777745	0.00689679	0.00657127
GOTERM_BP_FAT	GO:0030150~protein import into mitochondrial matrix	6	0.729927	0.000656813	PAM16, TOMM7, TIMM23, TIMM17B, ROMO1, TIMM50	748	20	20261	8.12607	0.982112	0.0163482	0.0155766
GOTERM_CC_FAT	GO:0005744~mitochondrial inner membrane presequence translocase complex	5	0.608273	0.00124399	PAM16, TIMM23, TIMM17B, ROMO1, TIMM50	731	12	17081	9.73609	0.621264	0.0119698	0.010604
GOTERM_BP_FAT	GO:0045039~protein import into mitochondrial inner membrane	4	0.486618	0.0049323	NDUFA13, TIMM13, TIMM22, ROMO1	748	10	20261	10.8348	1	0.0838901	0.0799306
GOTERM_BP_FAT	GO:0007006~mitochondrial membrane organization	11	1.3382	0.0119581	NDUFA13, MTCH2, HSP90AA1, SAMM50, UQCC3, TMEM11, TIMM13, CHCHD10, TIMM22, ROMO1, TIMM50	748	118	20261	2.52505	1	0.170278	0.162241
GOTERM_BP_FAT	GO:0017038~protein import	21	2.55474	0.0128581	HSPA8, MTCH2, NDUFA13, HSP90AA1, HSP90AB1, PAM16, TIMM13, TIMM23, TIMM22, NUTF2, INHBA, CLU, AGT, TIMM50, CHCHD4, SAMM50, TOMM7, TIMM17B, ROMO1, APOE, RAN	748	314	20261	1.81154	1	0.179749	0.171265
Annotation Cluster 12	Enrichment Score: 4.891743866246748
Category	Term	Count	%	PValue	Genes	List Total	Pop Hits	Pop Total	Fold Enrichment	Bonferroni	Benjamini	FDR
GOTERM_BP_FAT	GO:0051604~protein maturation	35	4.25791	1.12158e-06	CPB2, CTSZ, HP, TSPAN33, LMF1, HSP90B1, CHCHD4, NFU1, CLEC3B, IMMP2L, PRDX4, CTSL, APOH, PERP, PGK1, TMEM208, SEC11A, S100A10, PSENEN, FGB, C1RB, AMBP, SERPINF2, FGG, CIDEB, TIMM23, H13, F7, SPCS2, SPCS1, BOLA2, DNAJB11, CPE, P4HB, METAP2	748	371	20261	2.55537	0.006845	5.86958e-05	5.59255e-05
GOTERM_BP_FAT	GO:0031638~zymogen activation	14	1.70316	3.19085e-05	FGB, C1RB, CPB2, SERPINF2, CTSZ, FGG, HP, CIDEB, CLEC3B, CTSL, APOH, PERP, PGK1, S100A10	748	92	20261	4.12192	0.177503	0.00120602	0.0011491
GOTERM_BP_FAT	GO:0016485~protein processing	27	3.28467	5.90245e-05	CPB2, CTSZ, HP, HSP90B1, CLEC3B, IMMP2L, CTSL, APOH, PERP, PGK1, TMEM208, SEC11A, S100A10, PSENEN, FGB, C1RB, SERPINF2, FGG, CIDEB, TIMM23, H13, F7, SPCS2, SPCS1, CPE, P4HB, METAP2	748	302	20261	2.42168	0.303353	0.00200782	0.00191305
Annotation Cluster 13	Enrichment Score: 4.87866449733913
Category	Term	Count	%	PValue	Genes	List Total	Pop Hits	Pop Total	Fold Enrichment	Bonferroni	Benjamini	FDR
GOTERM_BP_FAT	GO:0008203~cholesterol metabolic process	24	2.91971	4.58119e-09	FDPS, FGL1, PON1, APOC3, LCAT, APOA1, APOA4, CYP7B1, CYP51, TM7SF2, APON, IL4, SQLE, CES1B, EBP, APOC1, CES1G, PMVK, SAA1, APOF, MVD, APOE, DHCR7, FDFT1	748	147	20261	4.42235	2.80548e-05	3.74008e-07	3.56355e-07
GOTERM_BP_FAT	GO:0016125~sterol metabolic process	25	3.04136	5.0363e-09	FGL1, PON1, LCAT, TM7SF2, APON, EBP, PMVK, APOF, APOE, FDFT1, FDPS, APOA1, APOC3, APOA4, CYP7B1, CYP51, IL4, SQLE, CES1B, CES1G, APOC1, SAA1, EBPL, MVD, DHCR7	748	160	20261	4.23233	3.08418e-05	4.05754e-07	3.86602e-07
GOTERM_BP_FAT	GO:1902652~secondary alcohol metabolic process	24	2.91971	1.00605e-08	FDPS, FGL1, PON1, APOC3, LCAT, APOA1, APOA4, CYP7B1, CYP51, TM7SF2, APON, IL4, SQLE, CES1B, EBP, APOC1, CES1G, PMVK, SAA1, APOF, MVD, APOE, DHCR7, FDFT1	748	153	20261	4.24893	6.16085e-05	7.42173e-07	7.07143e-07
GOTERM_BP_FAT	GO:0008202~steroid metabolic process	39	4.74453	1.91012e-08	FGL1, TECR, PON1, CYP3A11, LCAT, COMT, LMF1, TM7SF2, APON, HSD11B1, EBP, HINT2, CYP2B10, PMVK, HSD17B2, APOF, TSPO, APOE, FDFT1, FDPS, UGT2B37, APOA1, APOC3, APOA4, IGF1, CYP7B1, AGT, CYP51, IL4, SQLE, CES1B, CES1G, APOC1, SAA1, EBPL, MVD, LAMTOR1, DHCR7, CYP2E1	748	375	20261	2.81704	0.000116969	1.31412e-06	1.25209e-06
GOTERM_BP_FAT	GO:0016126~sterol biosynthetic process	14	1.70316	4.84788e-07	FDPS, APOA1, APOA4, CYP51, TM7SF2, SQLE, CES1B, EBP, CES1G, PMVK, MVD, APOE, DHCR7, FDFT1	748	64	20261	5.92526	0.00296444	2.8819e-05	2.74588e-05
GOTERM_BP_FAT	GO:1902653~secondary alcohol biosynthetic process	13	1.58151	1.08372e-06	FDPS, APOA1, APOA4, CYP51, TM7SF2, CES1B, EBP, CES1G, PMVK, MVD, APOE, DHCR7, FDFT1	748	58	20261	6.0712	0.00661471	5.72035e-05	5.45035e-05
GOTERM_BP_FAT	GO:0006695~cholesterol biosynthetic process	13	1.58151	1.08372e-06	FDPS, APOA1, APOA4, CYP51, TM7SF2, CES1B, EBP, CES1G, PMVK, MVD, APOE, DHCR7, FDFT1	748	58	20261	6.0712	0.00661471	5.72035e-05	5.45035e-05
GOTERM_BP_FAT	GO:0006066~alcohol metabolic process	31	3.77129	1.02072e-05	FGL1, PON1, LCAT, TM7SF2, AKR1B7, APON, EBP, PMVK, APOF, HAO1, APOE, FDFT1, FDPS, TPI1, APOA1, APOC3, APOA4, CYP7B1, CYP51, IL4, SQLE, RBP4, DPM3, CES1B, ALDH1A2, RBP1, CES1G, APOC1, SAA1, MVD, DHCR7	748	340	20261	2.46969	0.0605955	0.00044963	0.000428408
GOTERM_BP_FAT	GO:0006694~steroid biosynthetic process	21	2.55474	1.14902e-05	FDPS, TECR, APOA1, APOA4, IGF1, CYP7B1, CYP51, TM7SF2, HSD11B1, SQLE, CES1B, EBP, HINT2, CES1G, PMVK, HSD17B2, TSPO, MVD, APOE, DHCR7, FDFT1	748	180	20261	3.16014	0.0679477	0.000502532	0.000478813
GOTERM_BP_FAT	GO:1901615~organic hydroxy compound metabolic process	41	4.98783	4.01798e-05	DDC, MTCH2, FGL1, PON1, LCAT, COMT, TM7SF2, AKR1B7, APON, EBP, LDHA, SPR, CTSL, PMVK, APOF, HAO1, APOE, FDFT1, FDPS, TPI1, DIO1, APOA1, APOC3, APOA4, CYP7B1, CYP51, IL4, SQLE, RBP4, DPM3, CES1B, ALDH1A2, NDUFS4, RBP1, CES1G, APOC1, SAA1, EBPL, MVD, DHCR7, CYP2E1	748	552	20261	2.01189	0.218129	0.00146441	0.00139529
GOTERM_BP_FAT	GO:0045940~positive regulation of steroid metabolic process	8	0.973236	0.00177615	FDPS, CES1B, CES1G, APOA1, APOA4, IGF1, APOE, AGT	748	48	20261	4.51448	0.999981	0.0366175	0.0348892
GOTERM_BP_FAT	GO:0046165~alcohol biosynthetic process	13	1.58151	0.00378461	FDPS, APOA1, APOA4, CYP51, TM7SF2, CES1B, EBP, CES1G, PMVK, MVD, APOE, DHCR7, FDFT1	748	133	20261	2.64759	1	0.0678973	0.0646926
GOTERM_BP_FAT	GO:0090181~regulation of cholesterol metabolic process	7	0.851582	0.00729606	FDPS, CES1B, CES1G, APOA1, DHCR7, APOE, LMF1	748	47	20261	4.03422	1	0.115436	0.109988
GOTERM_BP_FAT	GO:0090205~positive regulation of cholesterol metabolic process	5	0.608273	0.00928017	FDPS, CES1B, CES1G, APOA1, APOE	748	23	20261	5.88846	1	0.140302	0.13368
GOTERM_BP_FAT	GO:0019218~regulation of steroid metabolic process	12	1.45985	0.0108202	FDPS, CES1B, CES1G, TSPO, APOA1, APOA4, DHCR7, IGF1, APOE, LAMTOR1, AGT, LMF1	748	134	20261	2.42569	1	0.157803	0.150355
GOTERM_BP_FAT	GO:1901617~organic hydroxy compound biosynthetic process	17	2.06813	0.0149141	FDPS, DDC, APOA1, APOA4, CYP7B1, CYP51, TM7SF2, SQLE, CES1B, EBP, LDHA, CES1G, PMVK, MVD, APOE, DHCR7, FDFT1	748	237	20261	1.94294	1	0.197233	0.187924
Annotation Cluster 14	Enrichment Score: 4.612753367516727
Category	Term	Count	%	PValue	Genes	List Total	Pop Hits	Pop Total	Fold Enrichment	Bonferroni	Benjamini	FDR
GOTERM_BP_FAT	GO:0061077~chaperone-mediated protein folding	17	2.06813	5.94969e-09	FKBP11, CCT3, HSPA8, FKBP2, SDF2L1, HSPA5, HSPB1, HSPE1, CLU, PDIA4, DNAJB1, HSPH1, BAG1, SDF2, CCT7, FKBP4, PPIB	748	72	20261	6.39552	3.64352e-05	4.73116e-07	4.50786e-07
GOTERM_BP_FAT	GO:0051084~'de novo' posttranslational protein folding	9	1.09489	6.02305e-05	CHCHD4, DNAJB1, HSPA8, HSPH1, SDF2L1, HSPA5, BAG1, SDF2, HSPE1	748	38	20261	6.41532	0.30848	0.00202633	0.00193068
GOTERM_BP_FAT	GO:0006458~'de novo' protein folding	9	1.09489	7.33464e-05	CHCHD4, DNAJB1, HSPA8, HSPH1, SDF2L1, HSPA5, BAG1, SDF2, HSPE1	748	39	20261	6.25082	0.361855	0.00241452	0.00230055
GOTERM_BP_FAT	GO:0051085~chaperone mediated protein folding requiring cofactor	8	0.973236	0.000166318	DNAJB1, HSPA8, HSPH1, SDF2L1, HSPA5, BAG1, SDF2, HSPE1	748	33	20261	6.56652	0.638905	0.00499198	0.00475636
GOTERM_MF_FAT	GO:0051787~misfolded protein binding	6	0.729927	0.00197517	HSPA8, SDF2L1, HSPA5, DNAJB11, SDF2, CLU	647	26	18175	6.48258	0.915367	0.0514367	0.0496262
Annotation Cluster 15	Enrichment Score: 4.584620353005239
Category	Term	Count	%	PValue	Genes	List Total	Pop Hits	Pop Total	Fold Enrichment	Bonferroni	Benjamini	FDR
GOTERM_MF_FAT	GO:0016667~oxidoreductase activity, acting on a sulfur group of donors	13	1.58151	1.55667e-06	TXN1, GLRX5, GLRX, PDIA6, PDIA5, TXN2, PDIA4, CHCHD4, SELENBP2, PGK1, QSOX1, P4HB, MSRB1	647	62	18175	5.89009	0.0019424	0.00014968	0.000144411
GOTERM_MF_FAT	GO:0015035~protein disulfide oxidoreductase activity	9	1.09489	2.97432e-06	TXN1, CHCHD4, GLRX5, GLRX, P4HB, PDIA6, PDIA5, PDIA4, TXN2	647	27	18175	9.36373	0.00370804	0.000265564	0.000256216
GOTERM_MF_FAT	GO:0015036~disulfide oxidoreductase activity	10	1.21655	1.63473e-05	TXN1, CHCHD4, GLRX5, PGK1, GLRX, P4HB, PDIA6, PDIA5, PDIA4, TXN2	647	43	18175	6.53283	0.0202109	0.00102171	0.000985744
GOTERM_MF_FAT	GO:0016860~intramolecular oxidoreductase activity	11	1.3382	7.00044e-05	GPI1, EBP, TPI1, EBPL, QSOX1, P4HB, CRELD2, PDIA6, PDIA5, PDIA4, PTGES	647	63	18175	4.90481	0.0837249	0.00364606	0.00351772
GOTERM_MF_FAT	GO:0016864~intramolecular oxidoreductase activity, transposing S-S bonds	6	0.729927	0.000242137	QSOX1, P4HB, CRELD2, PDIA6, PDIA5, PDIA4	647	17	18175	9.91454	0.261006	0.00945846	0.00912552
GOTERM_MF_FAT	GO:0003756~protein disulfide isomerase activity	6	0.729927	0.000242137	QSOX1, P4HB, CRELD2, PDIA6, PDIA5, PDIA4	647	17	18175	9.91454	0.261006	0.00945846	0.00912552
Annotation Cluster 16	Enrichment Score: 4.505784195788368
Category	Term	Count	%	PValue	Genes	List Total	Pop Hits	Pop Total	Fold Enrichment	Bonferroni	Benjamini	FDR
GOTERM_CC_FAT	GO:0034663~endoplasmic reticulum chaperone complex	9	1.09489	4.55579e-09	SDF2L1, HSPA5, DNAJB11, HYOU1, P4HB, PPIB, PDIA6, PDIA4, HSP90B1	731	12	17081	17.525	3.55351e-06	9.11157e-08	8.07192e-08
GOTERM_CC_FAT	GO:0048770~pigment granule	13	1.58151	0.00258251	HSPA8, HSP90AA1, HSP90AB1, HSPA5, RPN1, PDIA6, HSP90B1, PDIA4, ERP29, APOE, P4HB, PPIB, RAN	731	110	17081	2.76151	0.866941	0.0228904	0.0202786
GOTERM_CC_FAT	GO:0042470~melanosome	13	1.58151	0.00258251	HSPA8, HSP90AA1, HSP90AB1, HSPA5, RPN1, PDIA6, HSP90B1, PDIA4, ERP29, APOE, P4HB, PPIB, RAN	731	110	17081	2.76151	0.866941	0.0228904	0.0202786
Annotation Cluster 17	Enrichment Score: 4.494345867080745
Category	Term	Count	%	PValue	Genes	List Total	Pop Hits	Pop Total	Fold Enrichment	Bonferroni	Benjamini	FDR
GOTERM_BP_FAT	GO:0033036~macromolecule localization	172	20.9246	2.72688e-07	TXN1, MTCH2, NDUFA13, SYS1, PID1, EMC10, CIB1, CLU, RPS15, CHCHD4, SCAMP4, STK11, TMEM147, MPC2, BSG, SEC62, GLUL, SIL1, WDR83OS, APOL11B, PAM16, TIMM8A1, GLTPD2, RBP4, TMEM258, IFI27, RBP1, ERP29, CHMP4B, ADTRP, FKBP4, PPIA, MAD1L1, PTGES, CUTA, APOL10A, SAR1A, LMAN2L, SAR1B, MRPL18, SLC22A1, ABHD5, OAZ1, HSP90B1, TIMM50, APOM, DDRGK1, APOH, PTPMT1, BAG1, APOF, HACL1, APOE, SLC15A5, S100A10, PRELID2, HSPA8, FIS1, PRELID1, HSPA5, SURF4, STARD10, CHCHD10, CIDEB, H13, IGF1, INHBA, CYP51, EIF6, CPE, SRPRB, CALR, ANP32B, SLC22A7, MCFD2, HSP90AB1, PINX1, CLTB, HSPB1, DBI, IER3IP1, PTMS, SEC61A1, IMMP2L, GM2A, GUK1, SEC61G, TMED3, TIMM17B, TSPO, TMED1, SEC61B, HRAS, EIF5A, FGB, CCT3, HSP90AA1, JAGN1, TMED9, PLA2G12B, ANG4, FGG, ZDHHC12, APOA1, TIMM23, TIMM22, APOA4, LSR, NUTF2, DYNLL1, RANGAP1, F2, MUP1, SRP9, MUP3, VAMP8, MRAP, SLC25A17, ALS2, TST, RER1, ANG, ERGIC3, SFT2D1, ARF5, CRP, WDR45B, PON1, RPL11, TIMM13, LCAT, NEDD8, GLRX, TSPAN33, LMF1, PURA, SELENBP2, RAB40B, SAMM50, CNPY4, CAMK2N1, ORMDL3, GPC3, AP2S1, ROMO1, HNRNPA1, EMC7, CCT7, EMC9, BCAP31, TCF7L2, NOP58, SLC16A1, SYVN1, APOC4, APOC3, NR1H3, UBE2G2, AGT, VMP1, SPCS2, CES1B, SPCS1, APOC2, APOC1, CES1G, TOMM7, LAMTOR2, LAMTOR1, LAMTOR4, RAN, TOMM6	748	3227	20261	1.44374	0.00166854	1.65313e-05	1.57511e-05
GOTERM_BP_FAT	GO:0071705~nitrogen compound transport	130	15.8151	6.56784e-07	TXN1, MTCH2, NDUFA13, SLC46A1, SYS1, SLC35B1, CIB1, CLU, RPS15, CHCHD4, SCAMP4, TMEM147, MPC2, BSG, SEC62, GLUL, SIL1, TMEM14C, RALBP1, PAM16, TIMM8A1, GLTPD2, RBP4, TMEM258, IFI27, ERP29, CHMP4B, ADTRP, PPIA, S100A9, SAR1A, LMAN2L, SAR1B, MRPL18, SLC22A1, MGST1, OAZ1, HSP90B1, TIMM50, HPX, PTPMT1, HACL1, APOE, SLC15A5, HSPA8, FIS1, HSPA5, SURF4, H13, IGF1, INHBA, CYP51, GJB1, EIF6, CPE, SRPRB, CALR, ANP32B, MCFD2, HSP90AB1, CLTB, HSPB1, IER3IP1, PTMS, SEC61A1, IMMP2L, GUK1, SEC61G, TMED3, TIMM17B, TMED1, SEC61B, HRAS, EIF5A, FGB, ARG2, HSP90AA1, JAGN1, TMED9, ANG4, FGG, ZDHHC12, TIMM23, TIMM22, LSR, NUTF2, AVPR1A, DYNLL1, RANGAP1, F2, MUP1, SRP9, MUP3, VAMP8, SLC25A17, TST, ANG, ERGIC3, SFT2D1, ARF5, DDC, SLC43A1, RPL11, TIMM13, SLC3A1, GLRX, LMF1, PURA, SELENBP2, SAMM50, CAMK2N1, AP2S1, ROMO1, HNRNPA1, BCAP31, TCF7L2, SLC16A1, SYVN1, APOC3, NR1H3, UBE2G2, AGT, VMP1, SPCS2, SPCS1, APOC2, TOMM7, SLC25A33, RAN, TOMM6	748	2302	20261	1.52967	0.00401407	3.79386e-05	3.61479e-05
GOTERM_BP_FAT	GO:0045184~establishment of protein localization	116	14.1119	7.10786e-07	TXN1, MTCH2, NDUFA13, SYS1, EMC10, CIB1, CLU, RPS15, CHCHD4, SCAMP4, TMEM147, MPC2, BSG, SEC62, GLUL, SIL1, WDR83OS, PAM16, TIMM8A1, RBP4, TMEM258, IFI27, ERP29, CHMP4B, ADTRP, PPIA, SAR1A, LMAN2L, SAR1B, OAZ1, HSP90B1, TIMM50, PTPMT1, HACL1, APOE, SLC15A5, HSPA8, FIS1, HSPA5, SURF4, H13, IGF1, INHBA, CYP51, EIF6, SRPRB, CALR, ANP32B, MCFD2, HSP90AB1, CLTB, HSPB1, IER3IP1, PTMS, SEC61A1, IMMP2L, GUK1, SEC61G, TMED3, TIMM17B, TSPO, TMED1, SEC61B, HRAS, EIF5A, FGB, CCT3, HSP90AA1, JAGN1, TMED9, ANG4, FGG, ZDHHC12, TIMM23, TIMM22, LSR, NUTF2, DYNLL1, RANGAP1, F2, MUP1, SRP9, MUP3, VAMP8, ANG, ERGIC3, SFT2D1, ARF5, RPL11, TIMM13, GLRX, LMF1, PURA, SELENBP2, SAMM50, CAMK2N1, AP2S1, ROMO1, EMC7, CCT7, EMC9, BCAP31, TCF7L2, SLC16A1, SYVN1, APOC3, NR1H3, UBE2G2, AGT, VMP1, SPCS2, SPCS1, APOC2, TOMM7, RAN, TOMM6	748	1993	20261	1.57656	0.00434339	4.06742e-05	3.87544e-05
GOTERM_BP_FAT	GO:0042886~amide transport	114	13.8686	9.21711e-07	TXN1, MTCH2, NDUFA13, SLC46A1, SYS1, CIB1, CLU, RPS15, CHCHD4, SCAMP4, TMEM147, MPC2, BSG, SEC62, GLUL, SIL1, PAM16, TIMM8A1, GLTPD2, RBP4, TMEM258, IFI27, ERP29, CHMP4B, ADTRP, PPIA, S100A9, SAR1A, LMAN2L, SAR1B, MGST1, OAZ1, HSP90B1, TIMM50, PTPMT1, HACL1, APOE, SLC15A5, HSPA8, FIS1, HSPA5, SURF4, H13, IGF1, INHBA, CYP51, EIF6, CPE, SRPRB, CALR, ANP32B, MCFD2, HSP90AB1, CLTB, HSPB1, IER3IP1, PTMS, SEC61A1, IMMP2L, GUK1, SEC61G, TMED3, TIMM17B, TMED1, SEC61B, HRAS, EIF5A, FGB, HSP90AA1, JAGN1, TMED9, ANG4, FGG, ZDHHC12, TIMM23, TIMM22, LSR, NUTF2, DYNLL1, RANGAP1, F2, MUP1, SRP9, MUP3, VAMP8, ANG, ERGIC3, SFT2D1, ARF5, RPL11, TIMM13, GLRX, LMF1, PURA, SELENBP2, SAMM50, CAMK2N1, AP2S1, ROMO1, BCAP31, TCF7L2, SLC16A1, SYVN1, APOC3, NR1H3, UBE2G2, AGT, VMP1, SPCS2, SPCS1, APOC2, TOMM7, RAN, TOMM6	748	1958	20261	1.57707	0.00562866	5.17765e-05	4.93327e-05
GOTERM_BP_FAT	GO:0015833~peptide transport	112	13.6253	1.21361e-06	TXN1, MTCH2, NDUFA13, SYS1, CIB1, CLU, RPS15, CHCHD4, SCAMP4, TMEM147, MPC2, BSG, SEC62, GLUL, SIL1, PAM16, TIMM8A1, RBP4, TMEM258, IFI27, ERP29, CHMP4B, ADTRP, PPIA, S100A9, SAR1A, LMAN2L, SAR1B, MGST1, OAZ1, HSP90B1, TIMM50, PTPMT1, HACL1, APOE, SLC15A5, HSPA8, FIS1, HSPA5, SURF4, H13, IGF1, INHBA, CYP51, EIF6, CPE, SRPRB, CALR, ANP32B, MCFD2, HSP90AB1, CLTB, HSPB1, IER3IP1, PTMS, SEC61A1, IMMP2L, GUK1, SEC61G, TMED3, TIMM17B, TMED1, SEC61B, HRAS, EIF5A, FGB, HSP90AA1, JAGN1, TMED9, ANG4, FGG, ZDHHC12, TIMM23, TIMM22, LSR, NUTF2, DYNLL1, RANGAP1, F2, MUP1, SRP9, MUP3, VAMP8, ANG, ERGIC3, SFT2D1, ARF5, RPL11, TIMM13, GLRX, LMF1, PURA, SELENBP2, SAMM50, CAMK2N1, AP2S1, ROMO1, BCAP31, TCF7L2, SLC16A1, SYVN1, APOC3, NR1H3, UBE2G2, AGT, VMP1, SPCS2, SPCS1, APOC2, TOMM7, RAN, TOMM6	748	1925	20261	1.57596	0.0074046	6.2974e-05	6.00017e-05
GOTERM_BP_FAT	GO:0015031~protein transport	109	13.2603	1.37193e-06	TXN1, MTCH2, NDUFA13, SYS1, CIB1, CLU, RPS15, CHCHD4, SCAMP4, TMEM147, MPC2, BSG, SEC62, GLUL, SIL1, PAM16, TIMM8A1, RBP4, TMEM258, IFI27, ERP29, CHMP4B, ADTRP, PPIA, SAR1A, LMAN2L, SAR1B, OAZ1, HSP90B1, TIMM50, PTPMT1, HACL1, APOE, SLC15A5, HSPA8, FIS1, HSPA5, SURF4, H13, IGF1, INHBA, CYP51, EIF6, SRPRB, CALR, ANP32B, MCFD2, HSP90AB1, CLTB, HSPB1, IER3IP1, PTMS, SEC61A1, IMMP2L, GUK1, SEC61G, TMED3, TIMM17B, TMED1, SEC61B, HRAS, EIF5A, FGB, HSP90AA1, JAGN1, TMED9, ANG4, FGG, ZDHHC12, TIMM23, TIMM22, LSR, NUTF2, DYNLL1, RANGAP1, F2, MUP1, SRP9, MUP3, VAMP8, ANG, ERGIC3, SFT2D1, ARF5, RPL11, TIMM13, GLRX, LMF1, PURA, SELENBP2, SAMM50, CAMK2N1, AP2S1, ROMO1, BCAP31, TCF7L2, SLC16A1, SYVN1, APOC3, NR1H3, UBE2G2, AGT, VMP1, SPCS2, SPCS1, APOC2, TOMM7, RAN, TOMM6	748	1864	20261	1.58394	0.00836648	7.05908e-05	6.7259e-05
GOTERM_BP_FAT	GO:0046907~intracellular transport	105	12.7737	5.04373e-06	TXN1, MTCH2, NDUFA13, SYS1, NDUFA11, NDUFA12, CIB1, CLU, RPS15, CHCHD4, STK11, TMEM147, SEC62, PAM16, TIMM8A1, IFI27, ERP29, CHMP4B, SAR1A, LMAN2L, NDUFB10, PEF1, SAR1B, NDUFB11, OAZ1, HSP90B1, TIMM50, HACL1, HSPA8, FIS1, HSPA5, CIDEB, H13, INHBA, IL4, BST2, EIF6, SRPRB, HYOU1, CALR, ANP32B, HSP90AB1, CLTB, HSPB1, TMEM53, IER3IP1, SEC61A1, IMMP2L, SEC61G, TMED3, TIMM17B, TMED1, SEC61B, HRAS, HTATIP2, HSP90AA1, TMED9, ZDHHC12, TIMM23, NDUFC2, TIMM22, NUTF2, DYNLL1, RANGAP1, SRP9, VAMP8, NDUFS8, NDUFS7, NDUFS6, NDUFS5, NDUFS4, ERGIC3, ARF5, NDUFB9, NDUFB8, NDUFB7, NDUFB6, NDUFB5, NDUFB3, RPL11, TIMM13, LMF1, PURA, SAMM50, AP2S1, ROMO1, HNRNPA1, EIF4E, NDUFA9, BCAP31, NDUFA8, TCF7L2, NDUFA6, NDUFA5, NDUFA3, NDUFA2, NDUFA1, SYVN1, UBE2G2, AGT, SPCS2, SPCS1, TOMM7, P4HB, RAN	748	1828	20261	1.55587	0.0304157	0.00023396	0.000222917
GOTERM_BP_FAT	GO:0072594~establishment of protein localization to organelle	39	4.74453	2.54173e-05	MTCH2, NDUFA13, HSP90AB1, TIMM13, CLU, TIMM50, CHCHD4, SEC61A1, IMMP2L, SAMM50, TMEM147, SEC61G, TIMM17B, TSPO, HACL1, ROMO1, SEC61B, SEC62, CCT7, CCT3, BCAP31, FIS1, HSPA8, HSP90AA1, HSPA5, PAM16, TIMM23, TIMM22, NUTF2, INHBA, TIMM8A1, AGT, SRP9, SPCS2, SPCS1, TOMM7, SRPRB, CHMP4B, RAN	748	503	20261	2.10018	0.144148	0.000991276	0.000944489
GOTERM_BP_FAT	GO:0006605~protein targeting	40	4.86618	9.32238e-05	MTCH2, NDUFA13, HSP90AB1, RPL11, TIMM13, CIB1, CLU, TIMM50, CHCHD4, SEC61A1, IMMP2L, SAMM50, TMEM147, SEC61G, TIMM17B, HACL1, ROMO1, SEC61B, SEC62, HRAS, BCAP31, FIS1, HSPA8, HSP90AA1, HSPA5, PAM16, ZDHHC12, TIMM23, TIMM22, NUTF2, INHBA, TIMM8A1, AGT, SRP9, SPCS2, SPCS1, TOMM7, SRPRB, CHMP4B, RAN	748	554	20261	1.95573	0.435	0.00300426	0.00286246
GOTERM_BP_FAT	GO:0008104~protein localization	140	17.0316	0.000145056	TXN1, MTCH2, NDUFA13, SYS1, PID1, EMC10, CIB1, CLU, RPS15, CHCHD4, SCAMP4, STK11, TMEM147, MPC2, BSG, SEC62, GLUL, SIL1, WDR83OS, PAM16, TIMM8A1, RBP4, TMEM258, IFI27, ERP29, CHMP4B, ADTRP, FKBP4, PPIA, MAD1L1, CUTA, SAR1A, LMAN2L, SAR1B, OAZ1, HSP90B1, TIMM50, DDRGK1, PTPMT1, BAG1, HACL1, APOE, SLC15A5, S100A10, HSPA8, FIS1, HSPA5, SURF4, CHCHD10, H13, IGF1, INHBA, CYP51, EIF6, CPE, SRPRB, CALR, ANP32B, MCFD2, HSP90AB1, PINX1, CLTB, HSPB1, IER3IP1, PTMS, SEC61A1, IMMP2L, GUK1, SEC61G, TMED3, TIMM17B, TSPO, TMED1, SEC61B, HRAS, EIF5A, FGB, CCT3, HSP90AA1, JAGN1, TMED9, ANG4, FGG, ZDHHC12, TIMM23, TIMM22, LSR, NUTF2, DYNLL1, RANGAP1, F2, MUP1, SRP9, MUP3, VAMP8, MRAP, ALS2, RER1, ANG, ERGIC3, SFT2D1, ARF5, WDR45B, RPL11, TIMM13, NEDD8, GLRX, TSPAN33, LMF1, PURA, SELENBP2, RAB40B, SAMM50, CNPY4, CAMK2N1, ORMDL3, GPC3, AP2S1, ROMO1, EMC7, CCT7, EMC9, BCAP31, TCF7L2, SLC16A1, SYVN1, APOC3, NR1H3, UBE2G2, AGT, VMP1, SPCS2, SPCS1, APOC2, TOMM7, LAMTOR2, LAMTOR1, LAMTOR4, RAN, TOMM6	748	2810	20261	1.34953	0.588682	0.00439693	0.0041894
GOTERM_BP_FAT	GO:0006886~intracellular protein transport	65	7.90754	0.000160081	TXN1, MTCH2, NDUFA13, HSP90AB1, CLTB, HSPB1, CIB1, CLU, RPS15, CHCHD4, SEC61A1, IMMP2L, TMEM147, SEC61G, TMED3, TIMM17B, TMED1, SEC61B, SEC62, HRAS, HSP90AA1, TMED9, PAM16, ZDHHC12, TIMM23, TIMM22, NUTF2, DYNLL1, RANGAP1, TIMM8A1, SRP9, IFI27, CHMP4B, ERGIC3, ARF5, SAR1A, SAR1B, RPL11, TIMM13, OAZ1, HSP90B1, TIMM50, PURA, SAMM50, AP2S1, HACL1, ROMO1, BCAP31, FIS1, TCF7L2, HSPA8, HSPA5, SYVN1, INHBA, UBE2G2, H13, AGT, SPCS2, SPCS1, EIF6, TOMM7, SRPRB, CALR, ANP32B, RAN	748	1090	20261	1.61527	0.624845	0.00482846	0.00460056
GOTERM_BP_FAT	GO:0051649~establishment of localization in cell	121	14.7202	0.000272556	TXN1, MTCH2, NDUFA13, SYS1, NDUFA11, NDUFA12, CIB1, CLU, RPS15, CHCHD4, STK11, TMEM147, MPC2, SEC62, ATP6V1G1, PAM16, TIMM8A1, IFI27, ERP29, CHMP4B, MAD1L1, SAR1A, LMAN2L, NDUFB10, PEF1, SAR1B, NDUFB11, SLC22A1, OAZ1, HSP90B1, TIMM50, PTPMT1, HACL1, ATP6V1F, HSPA8, FIS1, HSPA5, CIDEB, H13, INHBA, IL4, BST2, EIF6, SRPRB, HYOU1, CALR, ANP32B, GSTM7, HSP90AB1, PINX1, CLTB, HSPB1, DBI, TMEM53, IER3IP1, DOC2G, SEC61A1, IMMP2L, SEC61G, TMED3, TIMM17B, TMED1, SEC61B, HRAS, HTATIP2, HSP90AA1, JAGN1, TMED9, ZDHHC12, TIMM23, NDUFC2, TIMM22, NUTF2, DYNLL1, RANGAP1, F2, MUP1, SRP9, MUP3, VAMP8, NDUFS8, NDUFS7, NDUFS6, NDUFS5, NDUFS4, ERGIC3, ARF5, NDUFB9, DDC, NDUFB8, NDUFB7, NDUFB6, NDUFB5, NDUFB3, RPL11, TIMM13, LMF1, PURA, SAMM50, CAMK2N1, AP2S1, ROMO1, HNRNPA1, EIF4E, NDUFA9, BCAP31, NDUFA8, TCF7L2, NDUFA6, NDUFA5, NDUFA3, NDUFA2, NDUFA1, SYVN1, UBE2G2, AGT, SPCS2, SPCS1, TOMM7, P4HB, RAN	748	2398	20261	1.36677	0.811632	0.0075514	0.00719498
GOTERM_BP_FAT	GO:0033365~protein localization to organelle	58	7.05596	0.000848425	MTCH2, NDUFA13, HSP90AB1, SYS1, PINX1, EMC10, CLU, CHCHD4, SEC61A1, STK11, IMMP2L, TMEM147, SEC61G, TIMM17B, TSPO, SEC61B, SEC62, GLUL, CCT3, WDR83OS, HSP90AA1, PAM16, TIMM23, TIMM22, NUTF2, F2, TIMM8A1, SRP9, RER1, CHMP4B, RPL11, TIMM13, TIMM50, SAMM50, DDRGK1, ORMDL3, BAG1, HACL1, ROMO1, CCT7, EMC7, EMC9, BCAP31, FIS1, TCF7L2, HSPA8, HSPA5, CHCHD10, INHBA, AGT, SPCS2, SPCS1, TOMM7, CPE, SRPRB, CALR, LAMTOR4, RAN	748	1005	20261	1.56322	0.994472	0.0198924	0.0189535
GOTERM_BP_FAT	GO:0051641~cellular localization	150	18.2482	0.00236819	TXN1, MTCH2, NDUFA13, SYS1, PID1, NDUFA11, NDUFA12, EMC10, CIB1, CLU, RPS15, CHCHD4, STK11, TMEM147, MPC2, BSG, SEC62, GLUL, WDR83OS, ATP6V1G1, PAM16, TIMM8A1, IFI27, ERP29, CHMP4B, MAD1L1, SAR1A, LMAN2L, NDUFB10, PEF1, SAR1B, NDUFB11, SLC22A1, OAZ1, HSP90B1, TIMM50, DDRGK1, PTPMT1, BAG1, HACL1, APOE, ATP6V1F, S100A10, HSPA8, FIS1, HSPA5, CHCHD10, CIDEB, H13, INHBA, IL4, BST2, EIF6, CPE, SRPRB, HYOU1, CALR, ANP32B, GSTM7, HSP90AB1, PINX1, CLTB, HSPB1, DBI, TMEM53, IER3IP1, DOC2G, SEC61A1, IMMP2L, GM2A, SEC61G, TMED3, TIMM17B, TSPO, TMED1, SEC61B, HRAS, HTATIP2, CCT3, HSP90AA1, JAGN1, TMED9, ZDHHC12, TIMM23, NDUFC2, TIMM22, NUTF2, DYNLL1, RANGAP1, F2, MUP1, SRP9, MUP3, VAMP8, MRAP, NDUFS8, NDUFS7, RER1, NDUFS6, NDUFS5, NDUFS4, ERGIC3, ARF5, NDUFB9, DDC, NDUFB8, NDUFB7, NDUFB6, WDR45B, NDUFB5, NDUFB3, RPL11, TIMM13, TSPAN33, LMF1, PURA, RAB40B, SAMM50, CNPY4, CAMK2N1, ORMDL3, GPC3, AP2S1, ROMO1, HNRNPA1, EMC7, CCT7, EIF4E, EMC9, NDUFA9, BCAP31, NDUFA8, TCF7L2, NDUFA6, NDUFA5, NDUFA3, NDUFA2, NDUFA1, SYVN1, UBE2G2, AGT, VMP1, SPCS2, SPCS1, TOMM7, LAMTOR2, P4HB, LAMTOR1, LAMTOR4, RAN	748	3254	20261	1.24863	1	0.046927	0.0447121
GOTERM_BP_FAT	GO:0034613~cellular protein localization	98	11.9221	0.00594408	TXN1, MTCH2, NDUFA13, SYS1, PID1, EMC10, CIB1, CLU, RPS15, CHCHD4, STK11, TMEM147, BSG, SEC62, GLUL, WDR83OS, PAM16, TIMM8A1, IFI27, CHMP4B, MAD1L1, SAR1A, SAR1B, OAZ1, HSP90B1, TIMM50, DDRGK1, BAG1, HACL1, APOE, S100A10, HSPA8, FIS1, HSPA5, CHCHD10, H13, INHBA, EIF6, CPE, SRPRB, CALR, ANP32B, HSP90AB1, PINX1, CLTB, HSPB1, SEC61A1, IMMP2L, SEC61G, TMED3, TIMM17B, TSPO, TMED1, SEC61B, HRAS, CCT3, HSP90AA1, TMED9, ZDHHC12, TIMM23, TIMM22, NUTF2, DYNLL1, RANGAP1, F2, SRP9, VAMP8, MRAP, RER1, ERGIC3, ARF5, WDR45B, RPL11, TIMM13, TSPAN33, PURA, RAB40B, SAMM50, CNPY4, ORMDL3, GPC3, AP2S1, ROMO1, EMC7, CCT7, EMC9, BCAP31, TCF7L2, SYVN1, UBE2G2, AGT, SPCS2, SPCS1, TOMM7, LAMTOR2, LAMTOR1, LAMTOR4, RAN	748	2049	20261	1.29552	1	0.0973145	0.0927213
GOTERM_BP_FAT	GO:0070727~cellular macromolecule localization	98	11.9221	0.00697876	TXN1, MTCH2, NDUFA13, SYS1, PID1, EMC10, CIB1, CLU, RPS15, CHCHD4, STK11, TMEM147, BSG, SEC62, GLUL, WDR83OS, PAM16, TIMM8A1, IFI27, CHMP4B, MAD1L1, SAR1A, SAR1B, OAZ1, HSP90B1, TIMM50, DDRGK1, BAG1, HACL1, APOE, S100A10, HSPA8, FIS1, HSPA5, CHCHD10, H13, INHBA, EIF6, CPE, SRPRB, CALR, ANP32B, HSP90AB1, PINX1, CLTB, HSPB1, SEC61A1, IMMP2L, SEC61G, TMED3, TIMM17B, TSPO, TMED1, SEC61B, HRAS, CCT3, HSP90AA1, TMED9, ZDHHC12, TIMM23, TIMM22, NUTF2, DYNLL1, RANGAP1, F2, SRP9, VAMP8, MRAP, RER1, ERGIC3, ARF5, WDR45B, RPL11, TIMM13, TSPAN33, PURA, RAB40B, SAMM50, CNPY4, ORMDL3, GPC3, AP2S1, ROMO1, EMC7, CCT7, EMC9, BCAP31, TCF7L2, SYVN1, UBE2G2, AGT, SPCS2, SPCS1, TOMM7, LAMTOR2, LAMTOR1, LAMTOR4, RAN	748	2061	20261	1.28797	1	0.110989	0.105751
Annotation Cluster 18	Enrichment Score: 4.403626399308879
Category	Term	Count	%	PValue	Genes	List Total	Pop Hits	Pop Total	Fold Enrichment	Bonferroni	Benjamini	FDR
GOTERM_MF_FAT	GO:0016209~antioxidant activity	22	2.6764	2.11683e-11	GSTK1, GPX1, GPX4, AMBP, MGST1, HP, HBB-B1, APOA4, HBA-A2, GSTT1, GLRX, HBB-BS, HBA-A1, CCS, PRDX5, APOM, PRDX4, PRDX1, APOE, S100A9, GSTM7, PTGES	647	97	18175	6.3712	2.64392e-08	8.82014e-09	8.50967e-09
GOTERM_MF_FAT	GO:0004601~peroxidase activity	14	1.70316	3.8365e-07	GSTK1, GPX1, GPX4, MGST1, HBB-B1, HBA-A2, GSTT1, HBB-BS, HBA-A1, PRDX5, PRDX4, PRDX1, GSTM7, PTGES	647	65	18175	6.05041	0.000479065	5.26672e-05	5.08133e-05
GOTERM_MF_FAT	GO:0016684~oxidoreductase activity, acting on peroxide as acceptor	14	1.70316	6.64495e-07	GSTK1, GPX1, GPX4, MGST1, HBB-B1, HBA-A2, GSTT1, HBB-BS, HBA-A1, PRDX5, PRDX4, PRDX1, GSTM7, PTGES	647	68	18175	5.78348	0.00082961	7.55108e-05	7.28528e-05
GOTERM_BP_FAT	GO:0042744~hydrogen peroxide catabolic process	8	0.973236	0.000135308	PRDX5, PRDX4, GPX1, PRDX1, HBB-B1, APOA4, HBA-A1, HBB-BS	748	32	20261	6.77172	0.563375	0.00414245	0.00394693
GOTERM_MF_FAT	GO:0004602~glutathione peroxidase activity	7	0.851582	0.000464966	GSTK1, GPX1, GPX4, MGST1, GSTT1, GSTM7, PTGES	647	29	18175	6.78063	0.440593	0.0157191	0.0151658
GOTERM_BP_FAT	GO:0006749~glutathione metabolic process	11	1.3382	0.00135047	EEF1G, GSTK1, GPX1, HMGN5, GPX4, ETHE1, MGST1, HBB-B1, GSTT1, HBB-BS, GSTM7	748	87	20261	3.42478	0.999745	0.0290139	0.0276445
GOTERM_BP_FAT	GO:0042743~hydrogen peroxide metabolic process	9	1.09489	0.00154517	TXN1, PRDX5, PRDX4, GPX1, PRDX1, HBB-B1, APOA4, HBA-A1, HBB-BS	748	60	20261	4.06303	0.999923	0.0326646	0.0311229
GOTERM_BP_FAT	GO:0006575~cellular modified amino acid metabolic process	16	1.94647	0.0104319	GSTK1, GPX1, GPX4, DIO1, MGST1, HBB-B1, GSTT1, HBB-BS, EEF1G, PRDX4, HMGN5, CTSL, P4HA2, ETHE1, P4HB, GSTM7	748	208	20261	2.08361	1	0.155412	0.148076
GOTERM_MF_FAT	GO:0004364~glutathione transferase activity	5	0.608273	0.0315268	GSTK1, MGST1, GSTT1, GSTM7, PTGES	647	34	18175	4.13106	1	0.41924	0.404482
Annotation Cluster 19	Enrichment Score: 3.62563314761045
Category	Term	Count	%	PValue	Genes	List Total	Pop Hits	Pop Total	Fold Enrichment	Bonferroni	Benjamini	FDR
GOTERM_BP_FAT	GO:0034976~response to endoplasmic reticulum stress	25	3.04136	8.03503e-05	UBXN1, CLU, HSP90B1, DDRGK1, SPOP, FBXO6, SEC61B, BCAP31, FIS1, SDF2L1, HSPA5, SYVN1, NR1H3, UBE2G2, H13, PDIA6, PDIA4, TMEM258, JKAMP, ERP29, UFC1, ERP27, HYOU1, P4HB, CALR	748	273	20261	2.48049	0.38865	0.00263094	0.00250676
GOTERM_BP_FAT	GO:1905897~regulation of response to endoplasmic reticulum stress	13	1.58151	0.000191253	BCAP31, UBXN1, HSPA5, SYVN1, NR1H3, UBE2G2, PDIA6, CLU, MANF, DDRGK1, ERP29, SPOP, HYOU1	748	95	20261	3.70663	0.69005	0.0056572	0.00539019
GOTERM_BP_FAT	GO:1903573~negative regulation of response to endoplasmic reticulum stress	9	1.09489	0.000863983	UBXN1, HSPA5, DDRGK1, SYVN1, NR1H3, HYOU1, UBE2G2, CLU, PDIA6	748	55	20261	4.4324	0.994975	0.0201147	0.0191653
Annotation Cluster 20	Enrichment Score: 3.503848502946036
Category	Term	Count	%	PValue	Genes	List Total	Pop Hits	Pop Total	Fold Enrichment	Bonferroni	Benjamini	FDR
GOTERM_BP_FAT	GO:0042255~ribosome assembly	14	1.70316	1.99439e-06	EIF5B, RPL5, RPL11, MPV17L2, RPSA, MRPS7, RPL6, RPS15, RPS14, RPS28, EIF6, RPL38, RPS2, FAU	748	72	20261	5.2669	0.0121394	0.000100095	9.5371e-05
GOTERM_BP_FAT	GO:0022618~ribonucleoprotein complex assembly	25	3.04136	3.47989e-05	RPL5, HSP90AB1, RPL11, MPV17L2, RPL6, RPS15, RPS14, SNRPD2, RPL38, RPS2, EIF5B, HSP90AA1, RPL13A, RPSA, EIF2S2, MRPS7, RPS28, EIF6, EIF3K, EIF3I, SNRPG, SNRPE, FAU, GEMIN7, RPS23	748	259	20261	2.61457	0.191935	0.0013072	0.0012455
GOTERM_BP_FAT	GO:0071826~ribonucleoprotein complex subunit organization	25	3.04136	0.000140014	RPL5, HSP90AB1, RPL11, MPV17L2, RPL6, RPS15, RPS14, SNRPD2, RPL38, RPS2, EIF5B, HSP90AA1, RPL13A, RPSA, EIF2S2, MRPS7, RPS28, EIF6, EIF3K, EIF3I, SNRPG, SNRPE, FAU, GEMIN7, RPS23	748	283	20261	2.39284	0.575781	0.0042652	0.00406389
GOTERM_BP_FAT	GO:0070925~organelle assembly	24	2.91971	0.993249	TTC36, EIF5B, RPL5, WDR45B, RPL11, ZDHHC12, MPV17L2, RPSA, MRPS7, DYNLL1, TXNDC15, RPL6, VMP1, RPS15, RPS14, RPS28, MAP1LC3A, EIF6, HAUS8, CHMP4B, RPL38, RPS2, FAU, RPS23	748	974	20261	0.667439	1	1	0.993249
Annotation Cluster 21	Enrichment Score: 3.498675183843493
Category	Term	Count	%	PValue	Genes	List Total	Pop Hits	Pop Total	Fold Enrichment	Bonferroni	Benjamini	FDR
GOTERM_BP_FAT	GO:0098754~detoxification	12	1.45985	2.68411e-05	TXN1, CCS, SLC30A3, AMBP, MTARC2, MTARC1, PRDX1, HBB-B1, APOA4, HBA-A1, HBB-BS, GSTM7	748	66	20261	4.92489	0.151578	0.00104018	0.000991083
GOTERM_BP_FAT	GO:1990748~cellular detoxification	11	1.3382	4.59031e-05	TXN1, CCS, AMBP, MTARC2, MTARC1, PRDX1, HBB-B1, APOA4, HBA-A1, HBB-BS, GSTM7	748	58	20261	5.13717	0.24506	0.00160608	0.00153028
GOTERM_BP_FAT	GO:0042744~hydrogen peroxide catabolic process	8	0.973236	0.000135308	PRDX5, PRDX4, GPX1, PRDX1, HBB-B1, APOA4, HBA-A1, HBB-BS	748	32	20261	6.77172	0.563375	0.00414245	0.00394693
GOTERM_BP_FAT	GO:0098869~cellular oxidant detoxification	8	0.973236	0.00120424	TXN1, CCS, AMBP, PRDX1, HBB-B1, APOA4, HBA-A1, HBB-BS	748	45	20261	4.81545	0.999376	0.0261474	0.0249132
GOTERM_BP_FAT	GO:0042743~hydrogen peroxide metabolic process	9	1.09489	0.00154517	TXN1, PRDX5, PRDX4, GPX1, PRDX1, HBB-B1, APOA4, HBA-A1, HBB-BS	748	60	20261	4.06303	0.999923	0.0326646	0.0311229
GOTERM_BP_FAT	GO:0009636~response to toxic substance	16	1.94647	0.00328318	TXN1, DDC, GPX1, SLC30A3, MTARC2, AMBP, MTARC1, PON1, HBB-B1, APOA4, HBB-BS, HBA-A1, CCS, PRDX1, LCN2, GSTM7	748	183	20261	2.36825	1	0.060551	0.057693
Annotation Cluster 22	Enrichment Score: 3.4217796754560164
Category	Term	Count	%	PValue	Genes	List Total	Pop Hits	Pop Total	Fold Enrichment	Bonferroni	Benjamini	FDR
GOTERM_CC_FAT	GO:0005615~extracellular space	132	16.0584	6.18051e-05	COL16A1, HP, HBB-B1, CXCL13, CLU, B2M, CHID1, WFDC21, APOL11B, WNT5B, IL1R1, SERPINF2, IGFBP2, RNASE4, HBB-BS, PDIA6, PDIA4, RBP4, AZGP1, SFRP2, BTD, SLPI, AI182371, DNAJB11, FETUB, CHIL3, AMY1, PRTN3, PPIA, S100A9, CPB2, APOL10A, NTM, TACSTD2, APON, HPX, VTN, APOM, PRDX4, APOH, C9, PGK1, APOF, APOE, IGFBP6, S100A10, AMBP, RARRES2, CELA1, PRG4, IGF1, INHBA, MANF, IL4, PROC, LCN2, CPE, CALR, PNLIPRP1, SERPINA11, ORM1, CTSZ, SERPINA10, DBI, HBA-A2, HBA-A1, NENF, C8B, PRSS22, ORM3, MSLN, DMKN, HAPLN4, ORM2, GPI1, SERPINA1A, MYDGF, SERPINA1B, SERPINA1C, C8G, SERPINA1D, CTSL, ACP5, QSOX1, TIMP1, RSPO1, MBL1, FGB, MUP10, URAH, ANG4, AHSG, METRN, FGG, MUP15, APOA1, APOA4, LSR, MUP7, F2, MUP1, MUP14, MUP3, F7, TFF3, ANG, CRELD2, CRP, ITIH4, APCS, SERPINC1, FGL1, SAA3, PON1, SAA4, LCAT, PLG, CCL9, CLEC3B, C1RB, F10, GDF15, APOC4, APOC3, PDAP1, AGT, LRG1, APOC2, APOC1, SAA1, SAA2, FAU	731	2221	17081	1.38874	0.0470659	0.000720947	0.000638685
GOTERM_CC_FAT	GO:0005576~extracellular region	168	20.438	0.000885602	TXN1, COL16A1, HP, HBB-B1, EMC10, CXCL13, CLU, PNP, TGM4, B2M, CHID1, WFDC21, APOL11B, WNT5B, IL1R1, SERPINF2, IGFBP2, RPSA, RNASE4, LIFR, HBB-BS, PDIA6, PRSS53, PDIA4, FNDC5, RBP4, AZGP1, SFRP2, BTD, SLPI, AI182371, NINJ1, DNAJB11, FETUB, CHIL3, AMY1, PRTN3, PPIA, S100A9, CPB2, APOL10A, NTM, TACSTD2, LTBP3, HSP90B1, ENHO, APON, HPX, VTN, APOM, PRDX4, HSPH1, APOH, C9, PGK1, APOF, APOE, IGFBP6, S100A10, CCDC134, HSPA8, AMBP, HSPA5, RARRES2, RFXANK, CELA1, PRG4, IGF1, INHBA, MANF, IL4, PROC, BPIFB3, BPIFB6, LCN2, CPE, HYOU1, CALR, GSTM7, PNLIPRP1, SERPINA11, MCFD2, ORM1, HSP90AB1, LEAP2, CTSZ, LECT2, SERPINA10, SRA1, DBI, HBA-A2, HBA-A1, NENF, C8B, PRSS22, ORM3, MSLN, DMKN, HAPLN4, ORM2, AKR1B7, GPI1, SERPINA1A, MYDGF, SERPINA1B, SERPINA1C, C8G, SERPINA1D, CTSL, ACP5, QSOX1, SDF2, TIMP1, RSPO1, MBL1, FGB, MUP10, URAH, PLA2G12B, ANG4, AHSG, METRN, FGG, MUP15, APOA1, APOA4, LSR, MUP7, F2, MUP1, MUP14, MUP3, F7, GFOD2, TFF3, ANG, CRELD2, SMIM20, CRP, ITIH4, APCS, ITIH3, SERPINC1, TUFT1, FGL1, SAA3, PON1, SAA4, LCAT, PLG, CCL9, CLEC3B, CNPY4, SPP2, C1RB, F10, GDF15, APOC4, APOC3, PDAP1, AGT, LRG1, APOC2, APOC1, SAA1, SAA2, FAU, FAM50B	731	3129	17081	1.25458	0.498963	0.00874392	0.00774622
GOTERM_CC_FAT	GO:0044421~extracellular region part	140	17.0316	0.00099174	COL16A1, HP, HBB-B1, CXCL13, CLU, B2M, CHID1, WFDC21, APOL11B, WNT5B, IL1R1, SERPINF2, IGFBP2, RPSA, RNASE4, HBB-BS, PDIA6, PDIA4, RBP4, AZGP1, SFRP2, BTD, SLPI, AI182371, DNAJB11, FETUB, CHIL3, AMY1, PRTN3, PPIA, S100A9, CPB2, APOL10A, NTM, TACSTD2, LTBP3, APON, HPX, VTN, APOM, PRDX4, APOH, C9, PGK1, APOF, APOE, IGFBP6, S100A10, HSPA8, AMBP, RARRES2, RFXANK, CELA1, PRG4, IGF1, INHBA, MANF, IL4, PROC, LCN2, CPE, CALR, GSTM7, PNLIPRP1, SERPINA11, ORM1, CTSZ, SERPINA10, SRA1, DBI, HBA-A2, HBA-A1, NENF, C8B, PRSS22, ORM3, MSLN, DMKN, HAPLN4, ORM2, GPI1, SERPINA1A, MYDGF, SERPINA1B, SERPINA1C, C8G, SERPINA1D, CTSL, ACP5, QSOX1, TIMP1, RSPO1, MBL1, FGB, MUP10, URAH, ANG4, AHSG, METRN, FGG, MUP15, APOA1, APOA4, LSR, MUP7, F2, MUP1, MUP14, MUP3, F7, GFOD2, TFF3, ANG, CRELD2, CRP, ITIH4, APCS, SERPINC1, FGL1, SAA3, PON1, SAA4, LCAT, PLG, CCL9, CLEC3B, C1RB, F10, GDF15, APOC4, APOC3, PDAP1, AGT, LRG1, APOC2, APOC1, SAA1, SAA2, FAU, FAM50B	731	2540	17081	1.28792	0.538808	0.00966946	0.00856615
Annotation Cluster 23	Enrichment Score: 3.351622085324991
Category	Term	Count	%	PValue	Genes	List Total	Pop Hits	Pop Total	Fold Enrichment	Bonferroni	Benjamini	FDR
GOTERM_BP_FAT	GO:0007596~blood coagulation	22	2.6764	8.23881e-06	VKORC1, FGB, CPB2, F10, SERPINC1, FGL1, SERPINF2, FGG, SERPINA10, PLG, F2, PDIA6, PDIA4, VTN, F7, PROC, APOH, C9, ADTRP, APOE, S100A9, PPIA	748	191	20261	3.11996	0.049203	0.000376465	0.000358696
GOTERM_BP_FAT	GO:0042730~fibrinolysis	8	0.973236	9.45678e-06	FGB, VTN, CPB2, APOH, SERPINF2, FGG, PLG, F2	748	22	20261	9.84978	0.0562685	0.000422656	0.000402707
GOTERM_BP_FAT	GO:0007599~hemostasis	22	2.6764	1.32934e-05	VKORC1, FGB, CPB2, F10, SERPINC1, FGL1, SERPINF2, FGG, SERPINA10, PLG, F2, PDIA6, PDIA4, VTN, F7, PROC, APOH, C9, ADTRP, APOE, S100A9, PPIA	748	197	20261	3.02493	0.0781839	0.000573209	0.000546154
GOTERM_BP_FAT	GO:0050817~coagulation	22	2.6764	1.43661e-05	VKORC1, FGB, CPB2, F10, SERPINC1, FGL1, SERPINF2, FGG, SERPINA10, PLG, F2, PDIA6, PDIA4, VTN, F7, PROC, APOH, C9, ADTRP, APOE, S100A9, PPIA	748	198	20261	3.00966	0.0842193	0.000615128	0.000586095
GOTERM_BP_FAT	GO:0030195~negative regulation of blood coagulation	11	1.3382	1.69877e-05	FGB, VTN, CPB2, PROC, APOH, SERPINF2, FGG, PLG, ADTRP, APOE, F2	748	52	20261	5.72992	0.0988048	0.000717349	0.00068349
GOTERM_BP_FAT	GO:0030193~regulation of blood coagulation	15	1.82482	1.99842e-05	VKORC1, FGB, CPB2, SERPINC1, SERPINF2, FGG, PLG, F2, VTN, F7, PROC, APOH, ADTRP, APOE, S100A9	748	101	20261	4.02281	0.115192	0.000819905	0.000781206
GOTERM_BP_FAT	GO:1900047~negative regulation of hemostasis	11	1.3382	2.02535e-05	FGB, VTN, CPB2, PROC, APOH, SERPINF2, FGG, PLG, ADTRP, APOE, F2	748	53	20261	5.62181	0.11665	0.000821271	0.000782508
GOTERM_BP_FAT	GO:0050819~negative regulation of coagulation	11	1.3382	2.40438e-05	FGB, VTN, CPB2, PROC, APOH, SERPINF2, FGG, PLG, ADTRP, APOE, F2	748	54	20261	5.5177	0.136918	0.000949806	0.000904976
GOTERM_BP_FAT	GO:1900046~regulation of hemostasis	15	1.82482	2.50479e-05	VKORC1, FGB, CPB2, SERPINC1, SERPINF2, FGG, PLG, F2, VTN, F7, PROC, APOH, ADTRP, APOE, S100A9	748	103	20261	3.94469	0.142209	0.000983129	0.000936726
GOTERM_BP_FAT	GO:0050818~regulation of coagulation	15	1.82482	3.12062e-05	VKORC1, FGB, CPB2, SERPINC1, SERPINF2, FGG, PLG, F2, VTN, F7, PROC, APOH, ADTRP, APOE, S100A9	748	105	20261	3.86956	0.173958	0.00119077	0.00113457
GOTERM_BP_FAT	GO:0050820~positive regulation of coagulation	9	1.09489	0.000289078	VKORC1, VTN, F7, CPB2, APOH, SERPINF2, PLG, F2, S100A9	748	47	20261	5.18685	0.829764	0.00790191	0.00752894
GOTERM_BP_FAT	GO:0051918~negative regulation of fibrinolysis	5	0.608273	0.000322203	VTN, CPB2, APOH, SERPINF2, PLG	748	10	20261	13.5434	0.861029	0.00869098	0.00828077
GOTERM_BP_FAT	GO:0042060~wound healing	35	4.25791	0.000352485	CRP, CPB2, SERPINC1, FGL1, SERPINA10, PLG, VTN, APOH, C9, TIMP1, APOE, HRAS, S100A10, VKORC1, FGB, GPX1, WNT5B, F10, SERPINF2, FGG, IGF1, F2, PDIA6, HOPX, PDIA4, F7, LRG1, PROC, MIR682, BC004004, NINJ1, CHMP4B, ADTRP, PPIA, S100A9	748	491	20261	1.93084	0.884559	0.00938377	0.00894086
GOTERM_BP_FAT	GO:0061041~regulation of wound healing	18	2.18978	0.000615038	VKORC1, FGB, CPB2, SERPINC1, SERPINF2, FGG, PLG, F2, HOPX, VTN, F7, PROC, APOH, ADTRP, APOE, HRAS, S100A9, S100A10	748	188	20261	2.59343	0.976894	0.0155615	0.014827
GOTERM_BP_FAT	GO:0061045~negative regulation of wound healing	11	1.3382	0.000851185	FGB, VTN, CPB2, PROC, APOH, SERPINF2, FGG, PLG, ADTRP, APOE, F2	748	82	20261	3.63361	0.994565	0.0198924	0.0189535
GOTERM_BP_FAT	GO:1900048~positive regulation of hemostasis	8	0.973236	0.0010498	VTN, F7, CPB2, APOH, SERPINF2, PLG, F2, S100A9	748	44	20261	4.92489	0.998391	0.0232448	0.0221477
GOTERM_BP_FAT	GO:0030194~positive regulation of blood coagulation	8	0.973236	0.0010498	VTN, F7, CPB2, APOH, SERPINF2, PLG, F2, S100A9	748	44	20261	4.92489	0.998391	0.0232448	0.0221477
GOTERM_BP_FAT	GO:0051917~regulation of fibrinolysis	5	0.608273	0.00136489	VTN, CPB2, APOH, SERPINF2, PLG	748	14	20261	9.67389	0.999767	0.0291193	0.0277449
GOTERM_BP_FAT	GO:0090303~positive regulation of wound healing	11	1.3382	0.00223983	VTN, F7, CPB2, APOH, SERPINF2, PLG, F2, HRAS, S100A9, HOPX, S100A10	748	93	20261	3.20383	0.999999	0.0450707	0.0429434
GOTERM_BP_FAT	GO:0050878~regulation of body fluid levels	29	3.52798	0.00224507	CPB2, SERPINC1, FGL1, SERPINA10, PLG, SOCS2, VTN, APOH, C9, APOE, VKORC1, FGB, ELOVL1, F10, SERPINF2, FGG, NR1H3, LSR, F2, PDIA6, FOSL2, PDIA4, NME1, VAMP8, F7, PROC, ADTRP, PPIA, S100A9	748	424	20261	1.85264	0.999999	0.0450707	0.0429434
GOTERM_BP_FAT	GO:1903035~negative regulation of response to wounding	11	1.3382	0.00305846	FGB, VTN, CPB2, PROC, APOH, SERPINF2, FGG, PLG, ADTRP, APOE, F2	748	97	20261	3.07171	1	0.0574446	0.0547332
GOTERM_BP_FAT	GO:0009611~response to wounding	41	4.98783	0.00346532	CRP, CPB2, SERPINC1, FGL1, SERPINA10, PLG, NREP, TXN2, VTN, APOH, C9, TSPO, TIMP1, APOE, HRAS, S100A10, VKORC1, FGB, GPX1, WNT5B, F10, SERPINF2, FGG, APOA4, IGF1, F2, RANGAP1, PDIA6, HOPX, PDIA4, F7, LRG1, PROC, MIR682, BC004004, NDUFS4, NINJ1, CHMP4B, ADTRP, PPIA, S100A9	748	692	20261	1.60486	1	0.0631493	0.0601687
GOTERM_BP_FAT	GO:1903034~regulation of response to wounding	18	2.18978	0.00460976	VKORC1, FGB, CPB2, SERPINC1, SERPINF2, FGG, PLG, F2, HOPX, VTN, F7, PROC, APOH, ADTRP, APOE, HRAS, S100A9, S100A10	748	227	20261	2.14786	1	0.0806445	0.0768381
GOTERM_BP_FAT	GO:1903036~positive regulation of response to wounding	11	1.3382	0.00746205	VTN, F7, CPB2, APOH, SERPINF2, PLG, F2, HRAS, S100A9, HOPX, S100A10	748	110	20261	2.70869	1	0.117455	0.111912
GOTERM_BP_FAT	GO:0032102~negative regulation of response to external stimulus	23	2.79805	0.0318385	CHID1, FGB, ARG2, CPB2, GPX1, SERPINF2, FGG, NR1H3, APOA1, PLG, NENF, F2, CXCL13, IL4, VTN, PSMB4, PROC, SLPI, APOH, OTULIN, ACP5, ADTRP, APOE	748	389	20261	1.60154	1	0.36303	0.345895
GOTERM_BP_FAT	GO:0032101~regulation of response to external stimulus	43	5.23114	0.184719	CPB2, SERPINC1, TRADD, HSPB1, PLG, NENF, CXCL13, VTN, PSMB4, CAMK2N1, APOH, ACP5, APOE, VKORC1, CHID1, FGB, ARG2, HSP90AA1, GPX1, GPX4, AHSG, IL1R1, RARRES2, SERPINF2, FGG, APOA1, NDUFC2, NR1H3, F2, HOPX, AGT, VAMP8, IL4, BST1, F7, PROC, SLPI, NINJ1, OTULIN, ADTRP, CALR, S100A9, PTGES	748	985	20261	1.18247	1	1	0.952957
GOTERM_BP_FAT	GO:0032103~positive regulation of response to external stimulus	16	1.94647	0.598506	CPB2, RARRES2, TRADD, SERPINF2, HSPB1, PLG, CXCL13, VAMP8, IL4, VTN, F7, CAMK2N1, APOH, NINJ1, CALR, S100A9	748	423	20261	1.02456	1	1	0.952957
Annotation Cluster 24	Enrichment Score: 3.225229556178916
Category	Term	Count	%	PValue	Genes	List Total	Pop Hits	Pop Total	Fold Enrichment	Bonferroni	Benjamini	FDR
GOTERM_BP_FAT	GO:0051004~regulation of lipoprotein lipase activity	9	1.09489	1.03671e-07	APOC2, APOH, APOC1, NR1H3, APOC3, APOA1, APOA4, ABHD5, LMF1	748	18	20261	13.5434	0.000634679	6.75295e-06	6.43421e-06
GOTERM_BP_FAT	GO:0090207~regulation of triglyceride metabolic process	13	1.58151	7.26007e-07	TCF7L2, APOC3, CIDEB, NR1H3, APOA1, APOA4, ABHD5, LMF1, AADAC, APOC2, APOH, CES1G, APOE	748	56	20261	6.28803	0.0044362	4.11606e-05	3.92178e-05
GOTERM_BP_FAT	GO:0051006~positive regulation of lipoprotein lipase activity	7	0.851582	9.70704e-07	APOC2, APOH, NR1H3, APOA1, APOA4, ABHD5, LMF1	748	11	20261	17.2371	0.00592696	5.40329e-05	5.14826e-05
GOTERM_BP_FAT	GO:0061365~positive regulation of triglyceride lipase activity	7	0.851582	1.88073e-06	APOC2, APOH, NR1H3, APOA1, APOA4, ABHD5, LMF1	748	12	20261	15.8007	0.0114515	9.5171e-05	9.0679e-05
GOTERM_BP_FAT	GO:0006639~acylglycerol metabolic process	20	2.43309	2.04407e-06	TCF7L2, LYPLA2, GPX1, ANG4, APOC3, NR1H3, APOA1, APOA4, DBI, ABHD5, AGPAT2, LMF1, AADAC, APOC2, APOH, APOC1, APOF, ANG, APOE, CYP2E1	748	147	20261	3.68529	0.0124399	0.000101755	9.69521e-05
GOTERM_BP_FAT	GO:0006638~neutral lipid metabolic process	20	2.43309	2.50881e-06	TCF7L2, LYPLA2, GPX1, ANG4, APOC3, NR1H3, APOA1, APOA4, DBI, ABHD5, AGPAT2, LMF1, AADAC, APOC2, APOH, APOC1, APOF, ANG, APOE, CYP2E1	748	149	20261	3.63583	0.0152466	0.000121916	0.000116162
GOTERM_BP_FAT	GO:0006641~triglyceride metabolic process	17	2.06813	3.48517e-06	TCF7L2, GPX1, APOC3, NR1H3, APOA1, APOA4, DBI, ABHD5, AGPAT2, LMF1, AADAC, APOC2, APOH, APOC1, APOF, APOE, CYP2E1	748	112	20261	4.1114	0.0211171	0.000166716	0.000158848
GOTERM_BP_FAT	GO:0044283~small molecule biosynthetic process	46	5.59611	3.6209e-06	TECR, SDSL, TM7SF2, ACMSD, GULO, GPI1, STK11, EBP, LDHA, PNP, PMVK, PGK1, HAO1, APOE, GLUL, FDFT1, VKORC1, NDUFA9, TCF7L2, ELOVL1, FDPS, TPI1, ELOVL3, APOA1, APOC3, NR1H3, APOA4, AVPR1A, CYP7B1, MCAT, MUP1, COQ7, AGT, CYP51, MUP3, RBP4, CES1B, APOC2, ALDH1A2, RBP1, CES1G, APOC1, MVD, DHCR7, GSTM7, PTGES	748	590	20261	2.11186	0.0219304	0.000171867	0.000163755
GOTERM_CC_FAT	GO:0042627~chylomicron	7	0.851582	7.91627e-06	APOC2, APOH, APOC3, APOA1, APOA4, LSR, APOE	731	13	17081	12.582	0.00615569	0.000108328	9.59674e-05
GOTERM_BP_FAT	GO:0090208~positive regulation of triglyceride metabolic process	9	1.09489	1.2208e-05	TCF7L2, AADAC, APOC2, APOH, NR1H3, APOC3, APOA1, APOA4, ABHD5	748	31	20261	7.86394	0.0720361	0.00053014	0.000505118
GOTERM_BP_FAT	GO:0010896~regulation of triglyceride catabolic process	7	0.851582	2.14989e-05	AADAC, APOC2, APOH, APOC3, APOA1, APOA4, ABHD5	748	17	20261	11.1534	0.123361	0.000866036	0.00082516
GOTERM_BP_FAT	GO:0010898~positive regulation of triglyceride catabolic process	6	0.729927	4.28958e-05	AADAC, APOC2, APOH, APOA1, APOA4, ABHD5	748	12	20261	13.5434	0.231027	0.00152345	0.00145154
GOTERM_BP_FAT	GO:0060191~regulation of lipase activity	13	1.58151	9.08685e-05	ANG4, APOC3, NR1H3, APOA1, APOA4, ABHD5, AGT, LMF1, APOC2, APOH, APOC1, ANG, HRAS	748	88	20261	4.00147	0.426791	0.00294385	0.00280491
GOTERM_BP_FAT	GO:0060193~positive regulation of lipase activity	11	1.3382	0.000183627	ANG4, APOC2, APOH, NR1H3, APOA1, APOA4, ANG, ABHD5, HRAS, AGT, LMF1	748	68	20261	4.3817	0.675229	0.005458	0.00520039
GOTERM_BP_FAT	GO:0045834~positive regulation of lipid metabolic process	21	2.55474	0.000197248	TCF7L2, FDPS, APOC3, ZBTB20, NR1H3, APOA1, APOA4, DBI, IGF1, ABHD5, AVPR1A, F2, MUP1, AGT, MUP3, CES1B, AADAC, APOC2, APOH, CES1G, APOE	748	220	20261	2.58557	0.701226	0.00575126	0.0054798
GOTERM_BP_FAT	GO:0033700~phospholipid efflux	6	0.729927	0.000209183	APOC2, APOC1, APOC3, APOA1, APOA4, APOE	748	16	20261	10.1576	0.722288	0.00598518	0.00570268
GOTERM_BP_FAT	GO:0046890~regulation of lipid biosynthetic process	22	2.6764	0.000222609	TCF7L2, FDPS, APOC3, ZBTB20, NR1H3, APOA1, APOA4, DBI, IGF1, AVPR1A, MUP1, AGT, MUP3, CES1B, EIF6, APOC2, APOC1, CES1G, ORMDL3, TSPO, APOE, DHCR7	748	239	20261	2.49335	0.744213	0.00628127	0.0059848
GOTERM_BP_FAT	GO:0042304~regulation of fatty acid biosynthetic process	9	1.09489	0.000670922	EIF6, APOC2, APOC1, NR1H3, APOC3, APOA1, APOA4, AVPR1A, AGT	748	53	20261	4.59966	0.983594	0.0166318	0.0158468
GOTERM_BP_FAT	GO:0055090~acylglycerol homeostasis	8	0.973236	0.000677695	PLA2G12B, APOC2, APOC4, NR1H3, APOC3, APOA1, APOA4, APOE	748	41	20261	5.28525	0.984261	0.0166648	0.0158782
GOTERM_BP_FAT	GO:0070328~triglyceride homeostasis	8	0.973236	0.000677695	PLA2G12B, APOC2, APOC4, NR1H3, APOC3, APOA1, APOA4, APOE	748	41	20261	5.28525	0.984261	0.0166648	0.0158782
GOTERM_BP_FAT	GO:0046461~neutral lipid catabolic process	8	0.973236	0.0010498	LYPLA2, AADAC, APOC2, APOH, APOC3, APOA1, APOA4, ABHD5	748	44	20261	4.92489	0.998391	0.0232448	0.0221477
GOTERM_BP_FAT	GO:0046464~acylglycerol catabolic process	8	0.973236	0.0010498	LYPLA2, AADAC, APOC2, APOH, APOC3, APOA1, APOA4, ABHD5	748	44	20261	4.92489	0.998391	0.0232448	0.0221477
GOTERM_BP_FAT	GO:0019433~triglyceride catabolic process	7	0.851582	0.0011631	AADAC, APOC2, APOH, APOC3, APOA1, APOA4, ABHD5	748	33	20261	5.74571	0.999197	0.0254346	0.0242341
GOTERM_BP_FAT	GO:0046889~positive regulation of lipid biosynthetic process	13	1.58151	0.00128631	TCF7L2, FDPS, APOC3, ZBTB20, NR1H3, APOA1, APOA4, DBI, IGF1, AVPR1A, AGT, APOC2, APOE	748	117	20261	3.00966	0.999623	0.0278307	0.0265171
GOTERM_BP_FAT	GO:0019216~regulation of lipid metabolic process	31	3.77129	0.00157729	ZBTB20, DBI, ABHD5, LMF1, APOH, ORMDL3, TSPO, APOE, TCF7L2, FDPS, RARRES2, CIDEB, APOA1, APOC3, NR1H3, APOA4, LSR, IGF1, AVPR1A, F2, MUP1, AGT, MUP3, CES1B, EIF6, AADAC, APOC2, CES1G, APOC1, LAMTOR1, DHCR7	748	454	20261	1.84955	0.999937	0.0328495	0.031299
GOTERM_BP_FAT	GO:0050994~regulation of lipid catabolic process	10	1.21655	0.00246377	AADAC, APOC2, APOH, RARRES2, APOC1, APOC3, APOA1, APOA4, DBI, ABHD5	748	79	20261	3.42872	1	0.0479853	0.0457205
GOTERM_BP_FAT	GO:0045723~positive regulation of fatty acid biosynthetic process	6	0.729927	0.00382481	APOC2, NR1H3, APOA1, APOA4, AVPR1A, AGT	748	29	20261	5.60419	1	0.0678973	0.0646926
GOTERM_BP_FAT	GO:0046503~glycerolipid catabolic process	9	1.09489	0.00413465	LYPLA2, AADAC, APOC2, APOH, APOC1, APOC3, APOA1, APOA4, ABHD5	748	70	20261	3.4826	1	0.073169	0.0697155
GOTERM_BP_FAT	GO:0016053~organic acid biosynthetic process	23	2.79805	0.0050548	ELOVL1, TECR, ELOVL3, APOC3, NR1H3, APOA1, APOA4, AVPR1A, SDSL, CYP7B1, MCAT, AGT, ACMSD, GULO, LDHA, APOC2, ALDH1A2, APOC1, RBP1, HAO1, GLUL, GSTM7, PTGES	748	327	20261	1.90519	1	0.0854987	0.0814632
GOTERM_BP_FAT	GO:0046394~carboxylic acid biosynthetic process	23	2.79805	0.0050548	ELOVL1, TECR, ELOVL3, APOC3, NR1H3, APOA1, APOA4, AVPR1A, SDSL, CYP7B1, MCAT, AGT, ACMSD, GULO, LDHA, APOC2, ALDH1A2, APOC1, RBP1, HAO1, GLUL, GSTM7, PTGES	748	327	20261	1.90519	1	0.0854987	0.0814632
GOTERM_BP_FAT	GO:0016042~lipid catabolic process	25	3.04136	0.00510123	DBI, ABHD5, ETFB, ACAT3, AKR1B7, HSD11B1, HINT2, GM2A, APOH, HAO1, HACL1, APOE, LYPLA2, PLA2G12B, NAGA, APOA1, APOC3, APOA4, CES1B, SLC25A17, AADAC, APOC2, CES1G, APOC1, ADTRP	748	368	20261	1.84014	1	0.0860463	0.081985
GOTERM_BP_FAT	GO:0015914~phospholipid transport	9	1.09489	0.00629691	PRELID2, PRELID1, APOC2, APOC1, APOC3, APOA1, APOA4, DBI, APOE	748	75	20261	3.25043	1	0.10227	0.0974434
GOTERM_BP_FAT	GO:0044242~cellular lipid catabolic process	19	2.31144	0.00717945	LYPLA2, APOC3, NAGA, APOA1, APOA4, DBI, ETFB, ABHD5, ACAT3, AKR1B7, SLC25A17, GM2A, AADAC, APOC2, APOH, APOC1, HAO1, HACL1, ADTRP	748	257	20261	2.00253	1	0.113885	0.10851
GOTERM_BP_FAT	GO:0072330~monocarboxylic acid biosynthetic process	18	2.18978	0.00732322	ELOVL1, TECR, ELOVL3, APOC3, NR1H3, APOA1, APOA4, AVPR1A, CYP7B1, MCAT, AGT, LDHA, APOC2, ALDH1A2, APOC1, RBP1, GSTM7, PTGES	748	238	20261	2.04859	1	0.115567	0.110112
GOTERM_MF_FAT	GO:0055102~lipase inhibitor activity	4	0.486618	0.0121371	APOC2, APOC1, APOC3, APOA1	647	14	18175	8.02605	1	0.202284	0.195164
GOTERM_BP_FAT	GO:0006633~fatty acid biosynthetic process	14	1.70316	0.0130807	ELOVL1, TECR, ELOVL3, APOC3, NR1H3, APOA1, APOA4, AVPR1A, MCAT, AGT, APOC2, APOC1, GSTM7, PTGES	748	175	20261	2.16695	1	0.181617	0.173045
GOTERM_BP_FAT	GO:0050996~positive regulation of lipid catabolic process	6	0.729927	0.013716	AADAC, APOC2, APOH, APOA1, APOA4, ABHD5	748	39	20261	4.16722	1	0.18663	0.177821
GOTERM_BP_FAT	GO:0019217~regulation of fatty acid metabolic process	10	1.21655	0.0239119	EIF6, APOC2, APOC1, NR1H3, APOC3, APOA1, APOA4, DBI, AVPR1A, AGT	748	113	20261	2.39707	1	0.290502	0.27679
GOTERM_BP_FAT	GO:0010565~regulation of cellular ketone metabolic process	13	1.58151	0.0290512	APOC3, NR1H3, APOA1, APOA4, DBI, AVPR1A, COMT, AGT, CES1B, EIF6, APOC2, APOC1, CES1G	748	175	20261	2.01217	1	0.34026	0.3242
GOTERM_BP_FAT	GO:0045923~positive regulation of fatty acid metabolic process	6	0.729927	0.0391428	APOC2, NR1H3, APOA1, APOA4, AVPR1A, AGT	748	51	20261	3.18669	1	0.419187	0.399401
GOTERM_MF_FAT	GO:0060229~lipase activator activity	3	0.364964	0.170337	APOC2, APOH, ABHD5	647	21	18175	4.01303	1	1	0.965572
GOTERM_BP_FAT	GO:0044058~regulation of digestive system process	4	0.486618	0.361442	VAMP8, NR1H3, APOA1, APOA4	748	58	20261	1.86806	1	1	0.952957
GOTERM_BP_FAT	GO:0007586~digestion	7	0.851582	0.426149	VAMP8, RBP4, TFF3, NR1H3, APOA1, APOA4, CYP7B1	748	142	20261	1.33527	1	1	0.952957
GOTERM_BP_FAT	GO:0022600~digestive system process	6	0.729927	0.48379	VAMP8, RBP4, TFF3, NR1H3, APOA1, APOA4	748	124	20261	1.31066	1	1	0.952957
Annotation Cluster 25	Enrichment Score: 3.169263368120649
Category	Term	Count	%	PValue	Genes	List Total	Pop Hits	Pop Total	Fold Enrichment	Bonferroni	Benjamini	FDR
GOTERM_BP_FAT	GO:0018208~peptidyl-proline modification	10	1.21655	2.19355e-05	FKBP11, PPIL1, FKBP2, PRDX4, P4HA2, P4HB, PPIG, FKBP4, PPIB, PPIA	748	43	20261	6.29928	0.125702	0.00087785	0.000836416
GOTERM_MF_FAT	GO:0016853~isomerase activity	19	2.31144	8.30664e-05	FKBP11, PPIL1, FKBP2, TPI1, PDIA6, PDIA5, PDIA4, GPI1, EBP, EBPL, QSOX1, PIN4, PPIG, P4HB, CRELD2, FKBP4, PPIB, PPIA, PTGES	647	181	18175	2.9488	0.0985531	0.00396337	0.00382386
GOTERM_BP_FAT	GO:0000413~protein peptidyl-prolyl isomerization	7	0.851582	0.000375166	FKBP11, PPIL1, FKBP2, PPIG, FKBP4, PPIB, PPIA	748	27	20261	7.02253	0.899535	0.00990147	0.00943413
GOTERM_MF_FAT	GO:0003755~peptidyl-prolyl cis-trans isomerase activity	8	0.973236	0.000465285	FKBP11, PPIL1, FKBP2, PIN4, PPIG, FKBP4, PPIB, PPIA	647	40	18175	5.61824	0.440816	0.0157191	0.0151658
GOTERM_MF_FAT	GO:0016859~cis-trans isomerase activity	8	0.973236	0.000845831	FKBP11, PPIL1, FKBP2, PIN4, PPIG, FKBP4, PPIB, PPIA	647	44	18175	5.10749	0.652465	0.0251735	0.0242874
GOTERM_MF_FAT	GO:0016018~cyclosporin A binding	4	0.486618	0.0147768	PPIL1, PPIG, PPIB, PPIA	647	15	18175	7.49098	1	0.230888	0.22276
GOTERM_MF_FAT	GO:0008144~drug binding	5	0.608273	0.0164353	PPIL1, PPIG, FKBP4, PPIB, PPIA	647	28	18175	5.01628	1	0.250537	0.241719
Annotation Cluster 26	Enrichment Score: 3.1555384009276346
Category	Term	Count	%	PValue	Genes	List Total	Pop Hits	Pop Total	Fold Enrichment	Bonferroni	Benjamini	FDR
GOTERM_CC_FAT	GO:0032994~protein-lipid complex	23	2.79805	2.53462e-17	APOL10A, APOL11B, SAA3, PON1, SAA4, APOC4, HP, APOC3, LCAT, APOA1, APOA4, DBI, LSR, PLG, CLU, APOM, APOC2, APOH, APOC1, SAA1, APOF, SAA2, APOE	731	51	17081	10.5379	1.977e-14	7.32223e-16	6.48675e-16
GOTERM_CC_FAT	GO:1990777~lipoprotein particle	22	2.6764	9.47718e-17	APOL10A, APOL11B, SAA3, PON1, SAA4, APOC4, HP, APOC3, LCAT, APOA1, APOA4, LSR, PLG, CLU, APOM, APOC2, APOH, APOC1, SAA1, APOF, SAA2, APOE	731	48	17081	10.7097	8.65974e-14	2.54904e-15	2.25818e-15
GOTERM_CC_FAT	GO:0034358~plasma lipoprotein particle	22	2.6764	9.47718e-17	APOL10A, APOL11B, SAA3, PON1, SAA4, APOC4, HP, APOC3, LCAT, APOA1, APOA4, LSR, PLG, CLU, APOM, APOC2, APOH, APOC1, SAA1, APOF, SAA2, APOE	731	48	17081	10.7097	8.65974e-14	2.54904e-15	2.25818e-15
GOTERM_CC_FAT	GO:0034364~high-density lipoprotein particle	20	2.43309	2.26763e-16	APOL10A, APOL11B, SAA3, PON1, SAA4, APOC4, HP, APOC3, LCAT, APOA1, APOA4, CLU, APOM, APOC2, APOH, APOC1, SAA1, APOF, SAA2, APOE	731	39	17081	11.9829	1.73195e-13	5.89583e-15	5.2231e-15
GOTERM_CC_FAT	GO:0034361~very-low-density lipoprotein particle	12	1.45985	3.11843e-08	APOL10A, APOM, APOL11B, APOC2, APOH, APOC1, APOC4, APOC3, APOA1, APOA4, LSR, APOE	731	31	17081	9.04514	2.43235e-05	5.40528e-07	4.78853e-07
GOTERM_CC_FAT	GO:0034385~triglyceride-rich plasma lipoprotein particle	12	1.45985	3.11843e-08	APOL10A, APOM, APOL11B, APOC2, APOH, APOC1, APOC4, APOC3, APOA1, APOA4, LSR, APOE	731	31	17081	9.04514	2.43235e-05	5.40528e-07	4.78853e-07
GOTERM_BP_FAT	GO:0051004~regulation of lipoprotein lipase activity	9	1.09489	1.03671e-07	APOC2, APOH, APOC1, NR1H3, APOC3, APOA1, APOA4, ABHD5, LMF1	748	18	20261	13.5434	0.000634679	6.75295e-06	6.43421e-06
GOTERM_CC_FAT	GO:0034366~spherical high-density lipoprotein particle	7	0.851582	4.49132e-07	APOM, APOC2, PON1, HP, APOC3, APOA1, CLU	731	9	17081	18.174	0.000350262	7.45368e-06	6.6032e-06
GOTERM_BP_FAT	GO:0055088~lipid homeostasis	24	2.91971	6.34297e-07	MTCH2, PLA2G12B, SAR1B, SURF4, APOC4, APOC3, ZBTB20, LCAT, NR1H3, APOA1, APOA4, ABHD5, TMEM97, CYP7B1, ASGR2, CES1B, COMMD9, APOC2, RBP1, CES1G, ORMDL3, TSPO, APOE, LAMTOR1	748	191	20261	3.40359	0.0038769	3.69885e-05	3.52427e-05
GOTERM_BP_FAT	GO:0010876~lipid localization	43	5.23114	1.05423e-06	CRP, APOL10A, SAR1B, PON1, SLC22A1, LCAT, DBI, ABHD5, APOM, GM2A, APOH, APOF, TSPO, APOE, FIS1, PRELID2, PRELID1, PLA2G12B, APOL11B, SURF4, STARD10, APOC4, CIDEB, APOA1, APOC3, NR1H3, APOA4, INHBA, MUP1, AGT, MUP3, VMP1, GLTPD2, RBP4, CES1B, SLC25A17, APOC2, RBP1, CES1G, APOC1, LAMTOR1, SLC22A7, PTGES	748	509	20261	2.28828	0.0064353	5.72035e-05	5.45035e-05
GOTERM_BP_FAT	GO:0097006~regulation of plasma lipoprotein particle levels	14	1.70316	1.42879e-06	CRP, PLA2G12B, APOC3, CIDEB, LCAT, APOA1, APOA4, CNPY2, LMF1, APOM, APOC2, APOC1, CES1G, APOE	748	70	20261	5.41738	0.00871174	7.2904e-05	6.9463e-05
GOTERM_BP_FAT	GO:1905952~regulation of lipid localization	24	2.91971	2.19063e-06	CRP, FIS1, PRELID1, SAR1B, PON1, SURF4, APOC4, APOC3, NR1H3, APOA1, APOA4, DBI, ABHD5, MUP1, AGT, MUP3, CES1B, APOC2, APOC1, CES1G, TSPO, APOE, LAMTOR1, PTGES	748	205	20261	3.17115	0.0133258	0.000108171	0.000103065
GOTERM_CC_FAT	GO:0042627~chylomicron	7	0.851582	7.91627e-06	APOC2, APOH, APOC3, APOA1, APOA4, LSR, APOE	731	13	17081	12.582	0.00615569	0.000108328	9.59674e-05
GOTERM_BP_FAT	GO:1905953~negative regulation of lipid localization	13	1.58151	8.62325e-06	CRP, FIS1, APOC3, NR1H3, ABHD5, MUP1, MUP3, CES1B, APOC2, APOC1, CES1G, TSPO, APOE	748	70	20261	5.03042	0.0514388	0.000391112	0.000372652
GOTERM_BP_FAT	GO:0033344~cholesterol efflux	12	1.45985	1.45213e-05	CES1B, APOM, APOC2, PON1, APOC1, CES1G, APOF, NR1H3, APOC3, APOA1, APOA4, APOE	748	62	20261	5.24263	0.0850897	0.000617459	0.000588315
GOTERM_BP_FAT	GO:0071827~plasma lipoprotein particle organization	10	1.21655	1.79259e-05	APOM, PLA2G12B, APOC1, CES1G, LCAT, APOC3, CIDEB, APOA1, APOA4, APOE	748	42	20261	6.44926	0.103968	0.00074442	0.000709284
GOTERM_BP_FAT	GO:0032368~regulation of lipid transport	19	2.31144	2.217e-05	FIS1, PRELID1, SAR1B, PON1, SURF4, APOC3, NR1H3, APOA1, APOA4, DBI, AGT, CES1B, APOC2, APOC1, CES1G, TSPO, APOE, LAMTOR1, PTGES	748	158	20261	3.25729	0.126957	0.000881473	0.000839868
GOTERM_BP_FAT	GO:0006869~lipid transport	36	4.37956	2.90135e-05	APOL10A, PON1, SLC22A1, LCAT, DBI, APOM, GM2A, APOH, APOF, TSPO, APOE, FIS1, PRELID2, PRELID1, PLA2G12B, APOL11B, STARD10, APOC4, APOA1, APOC3, NR1H3, APOA4, INHBA, AGT, VMP1, GLTPD2, RBP4, CES1B, SLC25A17, APOC2, RBP1, CES1G, APOC1, LAMTOR1, SLC22A7, PTGES	748	450	20261	2.16695	0.162791	0.00111729	0.00106456
GOTERM_BP_FAT	GO:0071825~protein-lipid complex subunit organization	10	1.21655	3.88206e-05	APOM, PLA2G12B, APOC1, CES1G, LCAT, APOC3, CIDEB, APOA1, APOA4, APOE	748	46	20261	5.88846	0.211594	0.00143729	0.00136945
GOTERM_BP_FAT	GO:0042157~lipoprotein metabolic process	18	2.18978	3.97675e-05	LYPLA2, APOL10A, APOL11B, WDR45B, ZDHHC12, PIGYL, APOC3, LCAT, APOA1, APOA4, DBI, DPM3, APOM, APOC1, PEMT, APOE, PIGF, GLUL	748	150	20261	3.25043	0.216153	0.00145806	0.00138924
GOTERM_BP_FAT	GO:0034368~protein-lipid complex remodeling	8	0.973236	4.19177e-05	APOM, PLA2G12B, APOC1, LCAT, APOC3, APOA1, APOA4, APOE	748	27	20261	8.02575	0.226407	0.00150095	0.0014301
GOTERM_BP_FAT	GO:0034369~plasma lipoprotein particle remodeling	8	0.973236	4.19177e-05	APOM, PLA2G12B, APOC1, LCAT, APOC3, APOA1, APOA4, APOE	748	27	20261	8.02575	0.226407	0.00150095	0.0014301
GOTERM_BP_FAT	GO:0034367~macromolecular complex remodeling	8	0.973236	6.90861e-05	APOM, PLA2G12B, APOC1, LCAT, APOC3, APOA1, APOA4, APOE	748	29	20261	7.47225	0.344986	0.00229899	0.00219048
GOTERM_BP_FAT	GO:0034381~plasma lipoprotein particle clearance	9	1.09489	7.33464e-05	CRP, APOM, APOC2, APOC1, CES1G, APOC3, CNPY2, APOE, LMF1	748	39	20261	6.25082	0.361855	0.00241452	0.00230055
GOTERM_BP_FAT	GO:0043691~reverse cholesterol transport	7	0.851582	8.30735e-05	CES1B, APOM, CES1G, LCAT, APOA1, APOA4, APOE	748	21	20261	9.02897	0.398761	0.00270563	0.00257793
GOTERM_BP_FAT	GO:0034375~high-density lipoprotein particle remodeling	6	0.729927	0.000101954	APOM, LCAT, APOC3, APOA1, APOA4, APOE	748	14	20261	11.6087	0.464418	0.00325139	0.00309793
GOTERM_BP_FAT	GO:0042632~cholesterol homeostasis	14	1.70316	0.000105535	PLA2G12B, APOC3, LCAT, NR1H3, APOA1, APOA4, TMEM97, CYP7B1, CES1B, COMMD9, CES1G, TSPO, APOE, LAMTOR1	748	103	20261	3.68171	0.476035	0.00334814	0.00319011
GOTERM_BP_FAT	GO:0034382~chylomicron remnant clearance	5	0.608273	0.000113955	APOC2, APOC1, APOC3, APOE, LMF1	748	8	20261	16.9293	0.502369	0.00354184	0.00337467
GOTERM_BP_FAT	GO:0055092~sterol homeostasis	14	1.70316	0.000116614	PLA2G12B, APOC3, LCAT, NR1H3, APOA1, APOA4, TMEM97, CYP7B1, CES1B, COMMD9, CES1G, TSPO, APOE, LAMTOR1	748	104	20261	3.64631	0.510411	0.00360621	0.003436
GOTERM_BP_FAT	GO:0045834~positive regulation of lipid metabolic process	21	2.55474	0.000197248	TCF7L2, FDPS, APOC3, ZBTB20, NR1H3, APOA1, APOA4, DBI, IGF1, ABHD5, AVPR1A, F2, MUP1, AGT, MUP3, CES1B, AADAC, APOC2, APOH, CES1G, APOE	748	220	20261	2.58557	0.701226	0.00575126	0.0054798
GOTERM_BP_FAT	GO:0071830~triglyceride-rich lipoprotein particle clearance	5	0.608273	0.000199129	APOC2, APOC1, APOC3, APOE, LMF1	748	9	20261	15.0483	0.704648	0.00575126	0.0054798
GOTERM_BP_FAT	GO:1905918~regulation of CoA-transferase activity	5	0.608273	0.000199129	APOA1, APOA4, DBI, APOE, AGT	748	9	20261	15.0483	0.704648	0.00575126	0.0054798
GOTERM_BP_FAT	GO:1905920~positive regulation of CoA-transferase activity	5	0.608273	0.000199129	APOA1, APOA4, DBI, APOE, AGT	748	9	20261	15.0483	0.704648	0.00575126	0.0054798
GOTERM_CC_FAT	GO:0034362~low-density lipoprotein particle	6	0.729927	0.000203981	APOM, APOC2, APOF, APOA1, LSR, APOE	731	14	17081	10.0143	0.147107	0.00215007	0.00190474
GOTERM_BP_FAT	GO:0033700~phospholipid efflux	6	0.729927	0.000209183	APOC2, APOC1, APOC3, APOA1, APOA4, APOE	748	16	20261	10.1576	0.722288	0.00598518	0.00570268
GOTERM_BP_FAT	GO:0046890~regulation of lipid biosynthetic process	22	2.6764	0.000222609	TCF7L2, FDPS, APOC3, ZBTB20, NR1H3, APOA1, APOA4, DBI, IGF1, AVPR1A, MUP1, AGT, MUP3, CES1B, EIF6, APOC2, APOC1, CES1G, ORMDL3, TSPO, APOE, DHCR7	748	239	20261	2.49335	0.744213	0.00628127	0.0059848
GOTERM_BP_FAT	GO:0034372~very-low-density lipoprotein particle remodeling	5	0.608273	0.000322203	LCAT, APOC3, APOA1, APOA4, APOE	748	10	20261	13.5434	0.861029	0.00869098	0.00828077
GOTERM_BP_FAT	GO:0032371~regulation of sterol transport	11	1.3382	0.000415409	CES1B, APOC2, PON1, APOC1, CES1G, NR1H3, APOC3, APOA1, APOA4, APOE, LAMTOR1	748	75	20261	3.97275	0.921487	0.0108699	0.0103568
GOTERM_BP_FAT	GO:0032374~regulation of cholesterol transport	11	1.3382	0.000415409	CES1B, APOC2, PON1, APOC1, CES1G, NR1H3, APOC3, APOA1, APOA4, APOE, LAMTOR1	748	75	20261	3.97275	0.921487	0.0108699	0.0103568
GOTERM_BP_FAT	GO:0034370~triglyceride-rich lipoprotein particle remodeling	5	0.608273	0.000491573	LCAT, APOC3, APOA1, APOA4, APOE	748	11	20261	12.3122	0.950764	0.0127538	0.0121519
GOTERM_BP_FAT	GO:0030301~cholesterol transport	14	1.70316	0.000528114	PON1, APOC3, LCAT, NR1H3, APOA1, APOA4, CES1B, APOM, APOC2, APOC1, CES1G, APOF, APOE, LAMTOR1	748	121	20261	3.13402	0.960641	0.0135464	0.012907
GOTERM_BP_FAT	GO:0042304~regulation of fatty acid biosynthetic process	9	1.09489	0.000670922	EIF6, APOC2, APOC1, NR1H3, APOC3, APOA1, APOA4, AVPR1A, AGT	748	53	20261	4.59966	0.983594	0.0166318	0.0158468
GOTERM_BP_FAT	GO:0055090~acylglycerol homeostasis	8	0.973236	0.000677695	PLA2G12B, APOC2, APOC4, NR1H3, APOC3, APOA1, APOA4, APOE	748	41	20261	5.28525	0.984261	0.0166648	0.0158782
GOTERM_BP_FAT	GO:0070328~triglyceride homeostasis	8	0.973236	0.000677695	PLA2G12B, APOC2, APOC4, NR1H3, APOC3, APOA1, APOA4, APOE	748	41	20261	5.28525	0.984261	0.0166648	0.0158782
GOTERM_BP_FAT	GO:0019915~lipid storage	12	1.45985	0.000742604	CRP, CES1B, GM2A, CES1G, APOC4, NR1H3, CIDEB, APOA1, APOE, ABHD5, MUP1, MUP3	748	95	20261	3.4215	0.989426	0.0179722	0.0171239
GOTERM_BP_FAT	GO:0015918~sterol transport	14	1.70316	0.000837088	PON1, APOC3, LCAT, NR1H3, APOA1, APOA4, CES1B, APOM, APOC2, APOC1, CES1G, APOF, APOE, LAMTOR1	748	127	20261	2.98596	0.994074	0.0197134	0.018783
GOTERM_BP_FAT	GO:0034433~steroid esterification	5	0.608273	0.00100405	LCAT, APOA1, APOA4, APOE, AGT	748	13	20261	10.418	0.997871	0.0227697	0.021695
GOTERM_BP_FAT	GO:0034434~sterol esterification	5	0.608273	0.00100405	LCAT, APOA1, APOA4, APOE, AGT	748	13	20261	10.418	0.997871	0.0227697	0.021695
GOTERM_BP_FAT	GO:0034435~cholesterol esterification	5	0.608273	0.00100405	LCAT, APOA1, APOA4, APOE, AGT	748	13	20261	10.418	0.997871	0.0227697	0.021695
GOTERM_BP_FAT	GO:0010872~regulation of cholesterol esterification	5	0.608273	0.00100405	APOA1, APOA4, APOE, LAMTOR1, AGT	748	13	20261	10.418	0.997871	0.0227697	0.021695
GOTERM_BP_FAT	GO:0034377~plasma lipoprotein particle assembly	6	0.729927	0.00104947	APOM, CES1G, CIDEB, APOA1, APOA4, APOE	748	22	20261	7.38734	0.998388	0.0232448	0.0221477
GOTERM_BP_FAT	GO:0046889~positive regulation of lipid biosynthetic process	13	1.58151	0.00128631	TCF7L2, FDPS, APOC3, ZBTB20, NR1H3, APOA1, APOA4, DBI, IGF1, AVPR1A, AGT, APOC2, APOE	748	117	20261	3.00966	0.999623	0.0278307	0.0265171
GOTERM_BP_FAT	GO:0010984~regulation of lipoprotein particle clearance	6	0.729927	0.00130068	CRP, APOC2, APOC1, CES1G, APOC3, CNPY2	748	23	20261	7.06615	0.999655	0.0280425	0.0267189
GOTERM_BP_FAT	GO:0034447~very-low-density lipoprotein particle clearance	4	0.486618	0.00156308	APOC2, APOC1, APOC3, APOE	748	7	20261	15.4782	0.999931	0.0326646	0.0311229
GOTERM_BP_FAT	GO:0019216~regulation of lipid metabolic process	31	3.77129	0.00157729	ZBTB20, DBI, ABHD5, LMF1, APOH, ORMDL3, TSPO, APOE, TCF7L2, FDPS, RARRES2, CIDEB, APOA1, APOC3, NR1H3, APOA4, LSR, IGF1, AVPR1A, F2, MUP1, AGT, MUP3, CES1B, EIF6, AADAC, APOC2, CES1G, APOC1, LAMTOR1, DHCR7	748	454	20261	1.84955	0.999937	0.0328495	0.031299
GOTERM_BP_FAT	GO:0045940~positive regulation of steroid metabolic process	8	0.973236	0.00177615	FDPS, CES1B, CES1G, APOA1, APOA4, IGF1, APOE, AGT	748	48	20261	4.51448	0.999981	0.0366175	0.0348892
GOTERM_BP_FAT	GO:0032369~negative regulation of lipid transport	7	0.851582	0.0018625	FIS1, APOC2, APOC1, TSPO, NR1H3, APOC3, APOE	748	36	20261	5.2669	0.999989	0.0378874	0.0360991
GOTERM_BP_FAT	GO:0065005~protein-lipid complex assembly	6	0.729927	0.00232066	APOM, CES1G, CIDEB, APOA1, APOA4, APOE	748	26	20261	6.25082	0.999999	0.0462847	0.0441001
GOTERM_CC_FAT	GO:0034363~intermediate-density lipoprotein particle	4	0.486618	0.00239114	APOC2, APOC3, APOA1, APOE	731	7	17081	13.3524	0.845463	0.0216871	0.0192125
GOTERM_BP_FAT	GO:0032489~regulation of Cdc42 protein signal transduction	4	0.486618	0.00243255	RALBP1, APOC3, APOA1, APOE	748	8	20261	13.5434	1	0.0477389	0.0454857
GOTERM_BP_FAT	GO:0015748~organophosphate ester transport	12	1.45985	0.00246862	PRELID2, PRELID1, GJB1, SLC25A17, APOC2, APOC1, APOC3, APOA1, APOA4, DBI, APOE, SLC25A33	748	110	20261	2.95493	1	0.0479853	0.0457205
GOTERM_BP_FAT	GO:0010888~negative regulation of lipid storage	7	0.851582	0.00248024	CRP, CES1B, CES1G, NR1H3, ABHD5, MUP1, MUP3	748	38	20261	4.98969	1	0.0480587	0.0457903
GOTERM_BP_FAT	GO:0034380~high-density lipoprotein particle assembly	4	0.486618	0.00354927	APOM, APOA1, APOA4, APOE	748	9	20261	12.0386	1	0.0644871	0.0614434
GOTERM_BP_FAT	GO:0046503~glycerolipid catabolic process	9	1.09489	0.00413465	LYPLA2, AADAC, APOC2, APOH, APOC1, APOC3, APOA1, APOA4, ABHD5	748	70	20261	3.4826	1	0.073169	0.0697155
GOTERM_BP_FAT	GO:0010873~positive regulation of cholesterol esterification	4	0.486618	0.0049323	APOA1, APOA4, APOE, AGT	748	10	20261	10.8348	1	0.0838901	0.0799306
GOTERM_CC_FAT	GO:0034365~discoidal high-density lipoprotein particle	3	0.364964	0.0053168	APOM, APOA1, APOE	731	3	17081	23.3666	0.984364	0.0441181	0.0390841
GOTERM_BP_FAT	GO:0042180~cellular ketone metabolic process	20	2.43309	0.00556468	VKORC1, NDUFA9, TPI1, AADAT, APOC3, NR1H3, APOA1, APOA4, DBI, AVPR1A, COMT, COQ7, AGT, AKR1B7, CES1B, EIF6, CYP2B10, APOC2, APOC1, CES1G	748	270	20261	2.00644	1	0.0923375	0.0879793
GOTERM_BP_FAT	GO:0010874~regulation of cholesterol efflux	7	0.851582	0.0058878	CES1B, PON1, CES1G, NR1H3, APOA1, APOE, LAMTOR1	748	45	20261	4.21352	1	0.0969112	0.0923371
GOTERM_BP_FAT	GO:0015914~phospholipid transport	9	1.09489	0.00629691	PRELID2, PRELID1, APOC2, APOC1, APOC3, APOA1, APOA4, DBI, APOE	748	75	20261	3.25043	1	0.10227	0.0974434
GOTERM_BP_FAT	GO:0034384~high-density lipoprotein particle clearance	4	0.486618	0.00659757	APOM, APOC2, APOC3, APOE	748	11	20261	9.84978	1	0.106285	0.101269
GOTERM_MF_FAT	GO:0070325~lipoprotein particle receptor binding	6	0.729927	0.00661554	CRP, APOC3, APOA1, APOE, CLU, HSP90B1	647	34	18175	4.95727	0.999749	0.142576	0.137558
GOTERM_BP_FAT	GO:0010875~positive regulation of cholesterol efflux	6	0.729927	0.00677275	CES1B, PON1, CES1G, NR1H3, APOA1, APOE	748	33	20261	4.92489	1	0.107994	0.102896
GOTERM_BP_FAT	GO:0090181~regulation of cholesterol metabolic process	7	0.851582	0.00729606	FDPS, CES1B, CES1G, APOA1, DHCR7, APOE, LMF1	748	47	20261	4.03422	1	0.115436	0.109988
GOTERM_BP_FAT	GO:0090205~positive regulation of cholesterol metabolic process	5	0.608273	0.00928017	FDPS, CES1B, CES1G, APOA1, APOE	748	23	20261	5.88846	1	0.140302	0.13368
GOTERM_BP_FAT	GO:0019218~regulation of steroid metabolic process	12	1.45985	0.0108202	FDPS, CES1B, CES1G, TSPO, APOA1, APOA4, DHCR7, IGF1, APOE, LAMTOR1, AGT, LMF1	748	134	20261	2.42569	1	0.157803	0.150355
GOTERM_MF_FAT	GO:0060228~phosphatidylcholine-sterol O-acyltransferase activator activity	3	0.364964	0.0117439	APOA1, APOA4, APOE	647	5	18175	16.8547	1	0.202284	0.195164
GOTERM_MF_FAT	GO:0055102~lipase inhibitor activity	4	0.486618	0.0121371	APOC2, APOC1, APOC3, APOA1	647	14	18175	8.02605	1	0.202284	0.195164
GOTERM_BP_FAT	GO:0010916~negative regulation of very-low-density lipoprotein particle clearance	3	0.364964	0.0126044	APOC2, APOC1, APOC3	748	5	20261	16.2521	1	0.176606	0.16827
GOTERM_BP_FAT	GO:0010915~regulation of very-low-density lipoprotein particle clearance	3	0.364964	0.0126044	APOC2, APOC1, APOC3	748	5	20261	16.2521	1	0.176606	0.16827
GOTERM_BP_FAT	GO:0010883~regulation of lipid storage	8	0.973236	0.0134211	CRP, CES1B, CES1G, APOC4, NR1H3, ABHD5, MUP1, MUP3	748	69	20261	3.14051	1	0.183842	0.175165
GOTERM_BP_FAT	GO:0032372~negative regulation of sterol transport	4	0.486618	0.0163034	APOC2, APOC1, APOC3, APOE	748	15	20261	7.22317	1	0.214218	0.204107
GOTERM_BP_FAT	GO:0032375~negative regulation of cholesterol transport	4	0.486618	0.0163034	APOC2, APOC1, APOC3, APOE	748	15	20261	7.22317	1	0.214218	0.204107
GOTERM_BP_FAT	GO:0019217~regulation of fatty acid metabolic process	10	1.21655	0.0239119	EIF6, APOC2, APOC1, NR1H3, APOC3, APOA1, APOA4, DBI, AVPR1A, AGT	748	113	20261	2.39707	1	0.290502	0.27679
GOTERM_BP_FAT	GO:0010565~regulation of cellular ketone metabolic process	13	1.58151	0.0290512	APOC3, NR1H3, APOA1, APOA4, DBI, AVPR1A, COMT, AGT, CES1B, EIF6, APOC2, APOC1, CES1G	748	175	20261	2.01217	1	0.34026	0.3242
GOTERM_BP_FAT	GO:0015850~organic hydroxy compound transport	20	2.43309	0.0303946	SLC16A1, PON1, SLC22A1, STARD10, APOC3, LCAT, NR1H3, APOA1, APOA4, AGT, RBP4, CES1B, APOM, APOC2, APOC1, CES1G, APOF, TSPO, APOE, LAMTOR1	748	322	20261	1.68242	1	0.351866	0.335258
GOTERM_BP_FAT	GO:0032373~positive regulation of sterol transport	6	0.729927	0.0311847	CES1B, PON1, CES1G, NR1H3, APOA1, APOE	748	48	20261	3.38586	1	0.357573	0.340696
GOTERM_BP_FAT	GO:0032376~positive regulation of cholesterol transport	6	0.729927	0.0311847	CES1B, PON1, CES1G, NR1H3, APOA1, APOE	748	48	20261	3.38586	1	0.357573	0.340696
GOTERM_BP_FAT	GO:0032370~positive regulation of lipid transport	9	1.09489	0.0348005	CES1B, PRELID1, PON1, CES1G, NR1H3, APOA1, DBI, APOE, PTGES	748	102	20261	2.39002	1	0.386021	0.367801
GOTERM_BP_FAT	GO:1905954~positive regulation of lipid localization	10	1.21655	0.0418183	CES1B, PRELID1, PON1, CES1G, APOC4, NR1H3, APOA1, DBI, APOE, PTGES	748	125	20261	2.16695	1	0.436207	0.415618
GOTERM_BP_FAT	GO:0010985~negative regulation of lipoprotein particle clearance	3	0.364964	0.0701536	APOC2, APOC1, APOC3	748	12	20261	6.77172	1	0.639212	0.609042
GOTERM_BP_FAT	GO:0010988~regulation of low-density lipoprotein particle clearance	3	0.364964	0.103873	CRP, APOC3, CNPY2	748	15	20261	5.41738	1	0.847549	0.807546
GOTERM_BP_FAT	GO:0010887~negative regulation of cholesterol storage	3	0.364964	0.115922	CES1B, CES1G, NR1H3	748	16	20261	5.07879	1	0.901632	0.859076
GOTERM_BP_FAT	GO:0045806~negative regulation of endocytosis	6	0.729927	0.137323	SNPH, APOC2, APOC1, NR1H3, APOC3, PRTN3	748	74	20261	2.19624	1	1	0.952957
GOTERM_BP_FAT	GO:0060192~negative regulation of lipase activity	3	0.364964	0.140972	APOC1, APOC3, APOA1	748	18	20261	4.51448	1	1	0.952957
GOTERM_BP_FAT	GO:0048259~regulation of receptor-mediated endocytosis	9	1.09489	0.146201	IL4, VTN, APOC2, APOC1, APOC3, CNPY2, RSPO1, CLU, B2M	748	140	20261	1.7413	1	1	0.952957
GOTERM_BP_FAT	GO:0051055~negative regulation of lipid biosynthetic process	6	0.729927	0.154571	APOC1, ORMDL3, APOC3, APOE, MUP1, MUP3	748	77	20261	2.11067	1	1	0.952957
GOTERM_BP_FAT	GO:0050810~regulation of steroid biosynthetic process	7	0.851582	0.158755	FDPS, CES1B, CES1G, TSPO, DHCR7, IGF1, APOE	748	99	20261	1.91524	1	1	0.952957
GOTERM_BP_FAT	GO:0045540~regulation of cholesterol biosynthetic process	3	0.364964	0.19382	FDPS, DHCR7, APOE	748	22	20261	3.69367	1	1	0.952957
GOTERM_BP_FAT	GO:0010885~regulation of cholesterol storage	3	0.364964	0.207413	CES1B, CES1G, NR1H3	748	23	20261	3.53307	1	1	0.952957
GOTERM_BP_FAT	GO:0045833~negative regulation of lipid metabolic process	8	0.973236	0.22032	APOC2, APOC1, ORMDL3, APOC3, DBI, APOE, MUP1, MUP3	748	133	20261	1.62929	1	1	0.952957
GOTERM_BP_FAT	GO:0030258~lipid modification	14	1.70316	0.256417	CYP3A11, LCAT, APOA1, APOA4, DBI, ETFB, ACAT3, AGT, SOCS2, SLC25A17, HAO1, HACL1, APOE, CYP2E1	748	285	20261	1.33058	1	1	0.952957
GOTERM_BP_FAT	GO:0010878~cholesterol storage	3	0.364964	0.290127	CES1B, CES1G, NR1H3	748	29	20261	2.80209	1	1	0.952957
GOTERM_BP_FAT	GO:0048261~negative regulation of receptor-mediated endocytosis	3	0.364964	0.303907	APOC2, APOC1, APOC3	748	30	20261	2.70869	1	1	0.952957
GOTERM_BP_FAT	GO:0050995~negative regulation of lipid catabolic process	3	0.364964	0.317637	APOC1, APOC3, DBI	748	31	20261	2.62131	1	1	0.952957
GOTERM_BP_FAT	GO:0045922~negative regulation of fatty acid metabolic process	3	0.364964	0.42411	APOC1, APOC3, DBI	748	39	20261	2.08361	1	1	0.952957
GOTERM_BP_FAT	GO:0046579~positive regulation of Ras protein signal transduction	4	0.486618	0.525995	APOA1, STK19, IGF1, HRAS	748	75	20261	1.44463	1	1	0.952957
GOTERM_BP_FAT	GO:1902930~regulation of alcohol biosynthetic process	3	0.364964	0.532717	FDPS, DHCR7, APOE	748	48	20261	1.69293	1	1	0.952957
GOTERM_BP_FAT	GO:0051057~positive regulation of small GTPase mediated signal transduction	4	0.486618	0.594987	APOA1, STK19, IGF1, HRAS	748	83	20261	1.30539	1	1	0.952957
GOTERM_BP_FAT	GO:0035023~regulation of Rho protein signal transduction	4	0.486618	0.664368	RALBP1, APOC3, APOA1, APOE	748	92	20261	1.17769	1	1	0.952957
GOTERM_BP_FAT	GO:0046578~regulation of Ras protein signal transduction	7	0.851582	0.805088	RALBP1, APOC3, APOA1, STK19, IGF1, APOE, HRAS	748	214	20261	0.88602	1	1	0.952957
GOTERM_BP_FAT	GO:0007266~Rho protein signal transduction	4	0.486618	0.851833	RALBP1, APOC3, APOA1, APOE	748	127	20261	0.853131	1	1	0.952957
GOTERM_BP_FAT	GO:0051056~regulation of small GTPase mediated signal transduction	7	0.851582	0.908409	RALBP1, APOC3, APOA1, STK19, IGF1, APOE, HRAS	748	253	20261	0.74944	1	1	0.952957
GOTERM_BP_FAT	GO:0007265~Ras protein signal transduction	10	1.21655	0.926435	RALBP1, ALS2, BRK1, APOC3, APOA1, STK19, RFXANK, IGF1, APOE, HRAS	748	366	20261	0.740079	1	1	0.952957
GOTERM_BP_FAT	GO:0007264~small GTPase mediated signal transduction	10	1.21655	0.984086	RALBP1, ALS2, BRK1, APOC3, APOA1, STK19, RFXANK, IGF1, APOE, HRAS	748	443	20261	0.611442	1	1	0.984086
Annotation Cluster 27	Enrichment Score: 3.086316115284239
Category	Term	Count	%	PValue	Genes	List Total	Pop Hits	Pop Total	Fold Enrichment	Bonferroni	Benjamini	FDR
GOTERM_MF_FAT	GO:0004857~enzyme inhibitor activity	42	5.10949	5.54391e-08	SERPINA11, CRB2, RPL5, ITIH4, ITIH3, PPP1R11, SERPINC1, RPL11, PINX1, SERPINA10, HSPB1, CIB1, SPINT2, OAZ1, RPS15, SERPINA1A, SERPINA1B, PRDX5, SERPINA1C, SERPINA1D, CAMK2N1, GPC3, RPL37, TIMP1, PPP1R14B, WFDC21, AMBP, AHSG, RPL23, SERPINF2, APOA1, APOC3, DYNLL1, AGT, BST2, SLPI, APOC2, APOC1, AI182371, FETUB, RPS20, RPL37RT	647	457	18175	2.58168	6.92411e-05	1.38598e-05	1.33719e-05
GOTERM_MF_FAT	GO:0030234~enzyme regulator activity	77	9.3674	4.21337e-07	SERPINA11, ARHGAP9, RPL5, HSP90AB1, PPP1R11, RPLP1, PINX1, SERPINA10, HSPB1, CIB1, SPINT2, PRSS22, COX6A1, RPS15, SERPINA1A, SERPINA1B, STK11, KRTCAP2, CCND3, SERPINA1C, SERPINA1D, GM2A, CTSL, RPL37, TIMP1, SIL1, PSENEN, HSP90AA1, RALBP1, WFDC21, AHSG, RPL23, SERPINF2, AHSA1, APOA1, APOA4, DYNLL1, RANGAP1, DDOST, DPM3, SFRP2, ALS2, SLPI, DAD1, AI182371, FETUB, PSME2, CRB2, ITIH4, ITIH3, SERPINC1, COX17, RPL11, ABHD5, OAZ1, SOCS2, DNAJB1, PRDX5, HSPH1, CAMK2N1, APOH, BAG1, GPC3, APOE, PPP1R14B, AMBP, APOC3, IGF1, HOPX, AGT, BST2, CCS, APOC2, APOC1, RPS20, HYOU1, RPL37RT	647	1188	18175	1.82073	0.000526112	5.26672e-05	5.08133e-05
GOTERM_BP_FAT	GO:0030162~regulation of proteolysis	60	7.29927	5.8316e-07	SERPINA11, RPL5, MTCH2, NDUFA13, HSP90AB1, UBXN1, CTSZ, SERPINA10, SPINT2, PRSS22, CLU, GPI1, SERPINA1A, SERPINA1B, SERPINA1C, SERPINA1D, CTSL, TIMP1, TTC36, PSENEN, GPX1, AHSG, RPL23, SERPINF2, TIMM23, F2, PSMA3, SFRP2, SLPI, FETUB, PSME2, S100A9, CRB2, ITIH4, ITIH3, CPB2, SERPINC1, RPL11, NEDD8, VTN, CLEC3B, DDRGK1, CAMK2N1, PERP, SPOP, GPC3, APOE, S100A10, BCAP31, FIS1, HSPA8, PRELID1, AMBP, CIDEB, NR1H3, IGF1, AGT, DAP, PITHD1, ANP32B	748	813	20261	1.99903	0.0035649	3.43335e-05	3.2713e-05
GOTERM_BP_FAT	GO:0045861~negative regulation of proteolysis	36	4.37956	1.06572e-06	SERPINA11, CRB2, RPL5, ITIH4, ITIH3, CPB2, HSP90AB1, UBXN1, SERPINC1, CTSZ, RPL11, SERPINA10, SPINT2, SERPINA1A, GPI1, SERPINA1B, VTN, SERPINA1C, SERPINA1D, DDRGK1, CAMK2N1, GPC3, TIMP1, TTC36, GPX1, AMBP, AHSG, RPL23, SERPINF2, NR1H3, IGF1, F2, AGT, SFRP2, SLPI, FETUB	748	387	20261	2.51971	0.00650521	5.72035e-05	5.45035e-05
GOTERM_BP_FAT	GO:0052547~regulation of peptidase activity	41	4.98783	1.07929e-06	SERPINA11, CRB2, ITIH4, ITIH3, MTCH2, NDUFA13, UBXN1, SERPINC1, SERPINA10, SPINT2, PRSS22, SERPINA1A, GPI1, SERPINA1B, VTN, SERPINA1C, SERPINA1D, DDRGK1, CTSL, PERP, GPC3, TIMP1, PSENEN, BCAP31, FIS1, PRELID1, GPX1, AMBP, AHSG, SERPINF2, CIDEB, IGF1, AGT, DAP, PSMA3, SFRP2, SLPI, FETUB, PSME2, ANP32B, S100A9	748	474	20261	2.34296	0.00658781	5.72035e-05	5.45035e-05
GOTERM_BP_FAT	GO:0051336~regulation of hydrolase activity	73	8.88078	2.31469e-06	SERPINA11, ARHGAP9, RPL5, MTCH2, NDUFA13, HSP90AB1, UBXN1, PPP1R11, SERPINA10, SPINT2, CXCL13, PRSS22, GPI1, SERPINA1A, SERPINA1B, SERPINA1C, SERPINA1D, CTSL, TIMP1, HRAS, PSENEN, RALBP1, GPX1, ANG4, AHSG, SERPINF2, PAM16, AHSA1, APOA1, APOA4, RANGAP1, PSMA3, 1810037I17RIK, SFRP2, ALS2, SLPI, DNAJB11, FETUB, PSME2, ANG, PRTN3, S100A9, CRB2, ITIH4, APCS, ITIH3, SERPINC1, ABHD5, HSP90B1, LMF1, DNAJB1, VTN, CCL9, DDRGK1, APOH, PERP, GPC3, S100A10, BCAP31, FIS1, PRELID1, AMBP, CIDEB, APOC3, NR1H3, IGF1, AGT, VMP1, DAP, BC004004, APOC2, APOC1, ANP32B	748	1112	20261	1.77819	0.0140752	0.000113383	0.000108031
GOTERM_MF_FAT	GO:0061135~endopeptidase regulator activity	25	3.04136	1.12384e-05	SERPINA11, CRB2, ITIH4, ITIH3, SERPINC1, SERPINA10, SPINT2, SERPINA1A, SERPINA1B, PRDX5, SERPINA1C, SERPINA1D, TIMP1, PSENEN, WFDC21, AMBP, AHSG, SERPINF2, AGT, BST2, SFRP2, SLPI, AI182371, FETUB, PSME2	647	251	18175	2.79793	0.0139388	0.000858112	0.000827906
GOTERM_MF_FAT	GO:0061134~peptidase regulator activity	28	3.40633	1.26214e-05	SERPINA11, CRB2, ITIH4, ITIH3, SERPINC1, SERPINA10, SPINT2, PRSS22, SERPINA1A, SERPINA1B, PRDX5, SERPINA1C, SERPINA1D, CTSL, GPC3, TIMP1, PSENEN, WFDC21, AMBP, AHSG, SERPINF2, AGT, BST2, SFRP2, SLPI, AI182371, FETUB, PSME2	647	304	18175	2.58735	0.0156407	0.000876489	0.000845637
GOTERM_MF_FAT	GO:0098772~molecular function regulator	90	10.9489	1.6288e-05	SERPINA11, ARHGAP9, RPL5, HSP90AB1, PPP1R11, RPLP1, PINX1, SERPINA10, HSPB1, CIB1, SPINT2, CXCL13, PRSS22, COX6A1, EEF1B2, RPS15, SERPINA1A, SERPINA1B, STK11, KRTCAP2, CCND3, SERPINA1C, SERPINA1D, GM2A, CTSL, RPL37, TIMP1, SIL1, PSENEN, HSP90AA1, RALBP1, WFDC21, AHSG, RPL23, SERPINF2, AHSA1, APOA1, APOA4, DYNLL1, RANGAP1, DDOST, VAMP8, MRAP, DPM3, SFRP2, ALS2, SLPI, DAD1, EEF1D, AI182371, FETUB, PSME2, LY6A, LY6F, CRB2, ITIH4, ITIH3, SERPINC1, COX17, RPL11, ABHD5, OAZ1, SOCS2, DNAJB1, PRDX5, HSPH1, CAMK2N1, APOH, BAG1, GPC3, APOE, PPP1R14B, AMBP, APOC3, IGF1, HOPX, AGT, BST2, CCS, LRG1, APOC2, APOC1, FXYD1, LAMTOR2, FXYD6, RPS20, HYOU1, LAMTOR1, LAMTOR4, RPL37RT	647	1608	18175	1.57227	0.0201383	0.00102171	0.000985744
GOTERM_BP_FAT	GO:0051346~negative regulation of hydrolase activity	33	4.0146	3.8654e-05	SERPINA11, CRB2, ITIH4, APCS, ITIH3, UBXN1, PPP1R11, SERPINC1, SERPINA10, SPINT2, SERPINA1A, GPI1, SERPINA1B, VTN, SERPINA1C, SERPINA1D, GPC3, TIMP1, HRAS, GPX1, AMBP, AHSG, SERPINF2, PAM16, APOA1, APOC3, IGF1, AGT, 1810037I17RIK, SFRP2, SLPI, APOC1, FETUB	748	401	20261	2.2291	0.210789	0.00143729	0.00136945
GOTERM_BP_FAT	GO:0052548~regulation of endopeptidase activity	31	3.77129	4.08734e-05	SERPINA11, CRB2, MTCH2, NDUFA13, SERPINC1, SERPINA10, SERPINA1A, GPI1, SERPINA1B, VTN, SERPINA1C, SERPINA1D, PERP, TIMP1, PSENEN, BCAP31, FIS1, PRELID1, GPX1, AHSG, SERPINF2, CIDEB, IGF1, AGT, DAP, PSMA3, SFRP2, FETUB, PSME2, ANP32B, S100A9	748	366	20261	2.29425	0.221444	0.00148088	0.00141098
GOTERM_BP_FAT	GO:0010466~negative regulation of peptidase activity	25	3.04136	6.37501e-05	SERPINA11, CRB2, ITIH4, ITIH3, UBXN1, SERPINC1, SERPINA10, SPINT2, SERPINA1A, GPI1, SERPINA1B, VTN, SERPINA1C, SERPINA1D, GPC3, TIMP1, GPX1, AMBP, AHSG, SERPINF2, IGF1, AGT, SFRP2, SLPI, FETUB	748	269	20261	2.51737	0.323226	0.00213302	0.00203234
GOTERM_MF_FAT	GO:0030414~peptidase inhibitor activity	23	2.79805	6.70676e-05	SERPINA11, CRB2, ITIH4, ITIH3, WFDC21, AMBP, SERPINC1, AHSG, SERPINF2, SERPINA10, SPINT2, AGT, BST2, SERPINA1A, SERPINA1B, PRDX5, SERPINA1C, SERPINA1D, SLPI, AI182371, GPC3, FETUB, TIMP1	647	245	18175	2.63713	0.0803574	0.00364498	0.00351667
GOTERM_MF_FAT	GO:0004866~endopeptidase inhibitor activity	22	2.6764	0.000110817	SERPINA11, CRB2, ITIH4, ITIH3, WFDC21, AMBP, SERPINC1, AHSG, SERPINF2, SERPINA10, SPINT2, AGT, BST2, SERPINA1A, SERPINA1B, PRDX5, SERPINA1C, SERPINA1D, SLPI, AI182371, FETUB, TIMP1	647	236	18175	2.61867	0.129265	0.00494718	0.00477304
GOTERM_MF_FAT	GO:0004867~serine-type endopeptidase inhibitor activity	15	1.82482	0.000324017	SERPINA11, ITIH4, ITIH3, WFDC21, AMBP, SERPINC1, SERPINF2, SERPINA10, SPINT2, AGT, SERPINA1A, SERPINA1B, SERPINA1C, SERPINA1D, SLPI	647	135	18175	3.12124	0.332865	0.0122734	0.0118413
GOTERM_BP_FAT	GO:0050790~regulation of catalytic activity	101	12.2871	0.000528758	RPL5, MTCH2, NDUFA13, CIB1, SPINT2, CXCL13, CLU, STK11, CCND3, HMGN1, RALBP1, RPL23, SERPINF2, PAM16, 1810037I17RIK, SFRP2, SLPI, DNAJB11, ERP29, FETUB, PSME2, PRTN3, PPIA, S100A9, ISCU, COX17, ABHD5, HIGD1A, HSP90B1, VTN, PRDX5, DDRGK1, APOH, APOE, S100A10, HSPA8, FIS1, PRELID1, AMBP, CIDEB, IGF1, IL4, DAP, UBE2S, ANP32B, SERPINA11, ARHGAP9, UBXN1, HSP90AB1, PPP1R11, PINX1, SERPINA10, HSPB1, DBI, PRSS22, GPI1, SERPINA1A, SERPINA1B, SERPINA1C, SERPINA1D, CTSL, TIMP1, HRAS, PSENEN, ARG2, HSP90AA1, GPX1, ANG4, AHSG, APOA1, AHSA1, APOA4, RANGAP1, F2, PSMA3, ALS2, ANG, CRB2, ITIH4, APCS, ITIH3, SERPINC1, RPL11, LMF1, DNAJB1, CCL9, CAMK2N1, PERP, ORMDL3, GPC3, RPS2, BCAP31, NDUFA4, APOC3, NR1H3, AGT, VMP1, CCS, BC004004, APOC2, APOC1	748	1962	20261	1.39438	0.960796	0.0135464	0.012907
GOTERM_BP_FAT	GO:0051345~positive regulation of hydrolase activity	41	4.98783	0.000609506	RPL5, MTCH2, NDUFA13, HSP90AB1, ABHD5, CXCL13, PRSS22, LMF1, DNAJB1, CCL9, DDRGK1, CTSL, APOH, PERP, HRAS, S100A10, PSENEN, BCAP31, FIS1, RALBP1, PRELID1, ANG4, AHSA1, CIDEB, APOA1, NR1H3, APOA4, RANGAP1, AGT, VMP1, DAP, SFRP2, ALS2, BC004004, APOC2, DNAJB11, PSME2, ANG, PRTN3, ANP32B, S100A9	748	629	20261	1.7656	0.976097	0.0154855	0.0147546
GOTERM_BP_FAT	GO:0010951~negative regulation of endopeptidase activity	18	2.18978	0.00078023	SERPINA11, CRB2, GPX1, SERPINC1, AHSG, SERPINF2, SERPINA10, IGF1, AGT, SERPINA1A, GPI1, VTN, SERPINA1B, SERPINA1C, SERPINA1D, SFRP2, FETUB, TIMP1	748	192	20261	2.5394	0.991604	0.0186615	0.0177807
GOTERM_BP_FAT	GO:0043086~negative regulation of catalytic activity	44	5.3528	0.000944843	SERPINA11, CRB2, RPL5, ITIH4, APCS, ITIH3, UBXN1, PPP1R11, SERPINC1, RPL11, PINX1, SERPINA10, HSPB1, SPINT2, SERPINA1A, GPI1, SERPINA1B, VTN, PRDX5, SERPINA1C, SERPINA1D, CAMK2N1, ORMDL3, GPC3, TIMP1, APOE, HRAS, ARG2, GPX1, AMBP, AHSG, RPL23, SERPINF2, PAM16, APOA1, APOC3, IGF1, AGT, 1810037I17RIK, SFRP2, SLPI, APOC1, FETUB, PPIA	748	707	20261	1.68575	0.996939	0.0217491	0.0207226
GOTERM_BP_FAT	GO:0043085~positive regulation of catalytic activity	62	7.54258	0.00546382	RPL5, MTCH2, NDUFA13, HSP90AB1, CIB1, DBI, CXCL13, PRSS22, CLU, STK11, CCND3, CTSL, HRAS, HMGN1, PSENEN, HSP90AA1, RALBP1, ANG4, AHSA1, APOA1, APOA4, RANGAP1, F2, SFRP2, ALS2, DNAJB11, ERP29, PSME2, ANG, PRTN3, PPIA, S100A9, ISCU, COX17, ABHD5, HIGD1A, LMF1, DNAJB1, CCL9, DDRGK1, APOH, PERP, RPS2, APOE, S100A10, BCAP31, FIS1, HSPA8, PRELID1, NDUFA4, CIDEB, NR1H3, IGF1, AGT, VMP1, IL4, CCS, DAP, UBE2S, BC004004, APOC2, ANP32B	748	1186	20261	1.41601	1	0.091158	0.0868554
GOTERM_BP_FAT	GO:0065009~regulation of molecular function	123	14.9635	0.0109197	TXN1, RPL5, MTCH2, NDUFA13, CIB1, SPINT2, CXCL13, CLU, STK11, CCND3, B2M, HMGN1, RALBP1, RPL23, SERPINF2, PAM16, CNPY2, 1810037I17RIK, SFRP2, SLPI, DNAJB11, ERP29, FETUB, PSME2, PRTN3, PPIA, S100A9, ISCU, COX17, ABHD5, HIGD1A, HSP90B1, MTDH, VTN, PRDX5, DDRGK1, APOH, DHRS7B, APOE, S100A10, HSPA8, FIS1, PRELID1, AMBP, CIDEB, IGF1, HOPX, IL4, DAP, UBE2S, FXYD1, FXYD6, ANP32B, GSTM7, SERPINA11, ARHGAP9, UBXN1, HSP90AB1, PPP1R11, TRADD, CTSZ, PINX1, SERPINA10, HSPB1, DBI, PRSS22, GPI1, SERPINA1A, SERPINA1B, SERPINA1C, SERPINA1D, CTSL, TIMP1, HRAS, PSENEN, TTC36, ARG2, HSP90AA1, GPX1, ANG4, AHSG, APOA1, AHSA1, APOA4, RANGAP1, F2, NME1, PSMA3, ALS2, ANG, CRB2, ITIH4, APCS, ITIH3, SERPINC1, PON1, RPL11, GLRX, LMF1, DNAJB1, PURA, CCL9, CAMK2N1, PERP, ORMDL3, SPOP, GPC3, PCBD1, RPS2, BCAP31, TCF7L2, NDUFA4, TAF10, APOC3, NR1H3, AGT, VMP1, CCS, BC004004, APOC2, APOC1, OTULIN, RAN	748	2715	20261	1.22714	1	0.158815	0.151319
GOTERM_BP_FAT	GO:0051246~regulation of protein metabolic process	141	17.1533	0.0111789	TXN1, RPL5, MTCH2, NDUFA13, PID1, HBB-B1, MPV17L2, EMC10, CIB1, SPINT2, CLU, NRP, STK11, CCND3, RPL38, RPS9, RALBP1, RPL23, SERPINF2, SFRP2, SLPI, ERP29, FETUB, PSME2, ADTRP, PPIA, S100A9, CPB2, PEF1, HIGD1A, OAZ1, HSP90B1, HPX, VTN, APOM, ZNHIT1, DDRGK1, PRDX1, BAG1, APOE, IGFBP6, S100A10, HSPA8, FIS1, COA3, PRELID1, AMBP, HSPA5, RARRES2, CIDEB, IGF1, INHBA, CYP51, IL4, BST1, DAP, EIF6, UBE2S, FXYD1, PEMT, CALR, ANP32B, SERPINA11, UBXN1, HSP90AB1, PPP1R11, RPLP1, CTSZ, PINX1, SERPINA10, HSPB1, DBI, NENF, PRSS22, LARP1B, PTMS, GPI1, SERPINA1A, MYDGF, SERPINA1B, SERPINA1C, HINT2, SERPINA1D, CTSL, TSPO, TIMP1, RSPO1, HRAS, PSENEN, EIF5A, FGB, TTC36, EIF5B, HSP90AA1, GPX1, ANG4, AHSG, FGG, APOA1, TIMM23, RPL13A, APOA4, F2, SRP9, PSMA3, ALS2, NDUFS4, PFDN2, ANG, PFDN5, ATP6V0C, PFDN6, CRB2, ITIH4, APCS, ITIH3, SERPINC1, RPL11, NEDD8, ZFP706, CCL9, CLEC3B, CAMK2N1, PERP, SPOP, GPC3, POLR2G, RPS2, EIF4E, BCAP31, TCF7L2, GDF15, NR1H3, UBE2G2, AGT, EIF3K, BC004004, RPS3A1, PITHD1, LAMTOR2, LAMTOR1	748	3170	20261	1.20481	1	0.161435	0.153816
GOTERM_BP_FAT	GO:0044092~negative regulation of molecular function	54	6.56934	0.014456	SERPINA11, RPL5, UBXN1, PPP1R11, CTSZ, PINX1, SERPINA10, HSPB1, SPINT2, GPI1, SERPINA1A, SERPINA1B, SERPINA1C, SERPINA1D, TIMP1, HRAS, B2M, TTC36, ARG2, GPX1, AHSG, RPL23, SERPINF2, PAM16, APOA1, 1810037I17RIK, SFRP2, SLPI, FETUB, PPIA, CRB2, ITIH4, APCS, ITIH3, SERPINC1, RPL11, PURA, VTN, PRDX5, CAMK2N1, DHRS7B, ORMDL3, SPOP, GPC3, APOE, TCF7L2, AMBP, APOC3, IGF1, AGT, DAP, APOC1, OTULIN, GSTM7	748	1056	20261	1.38513	1	0.193262	0.18414
GOTERM_BP_FAT	GO:0044093~positive regulation of molecular function	76	9.24574	0.0185701	TXN1, RPL5, MTCH2, NDUFA13, HSP90AB1, TRADD, PINX1, CIB1, DBI, CXCL13, PRSS22, CLU, STK11, CCND3, CTSL, HRAS, B2M, HMGN1, PSENEN, HSP90AA1, RALBP1, ANG4, AHSA1, APOA1, APOA4, CNPY2, RANGAP1, F2, NME1, SFRP2, ALS2, DNAJB11, ERP29, PSME2, ANG, PRTN3, PPIA, S100A9, ISCU, PON1, COX17, RPL11, GLRX, ABHD5, HIGD1A, LMF1, MTDH, DNAJB1, VTN, CCL9, DDRGK1, APOH, PERP, RPS2, APOE, S100A10, BCAP31, FIS1, TCF7L2, HSPA8, PRELID1, NDUFA4, CIDEB, NR1H3, IGF1, AGT, VMP1, IL4, CCS, DAP, UBE2S, BC004004, APOC2, ANP32B, GSTM7, RAN	748	1603	20261	1.28422	1	0.238374	0.227123
GOTERM_BP_FAT	GO:0051248~negative regulation of protein metabolic process	63	7.66423	0.0293316	SERPINA11, RPL5, HSP90AB1, PID1, UBXN1, PPP1R11, CTSZ, PINX1, SERPINA10, HSPB1, CIB1, DBI, SPINT2, CLU, GPI1, SERPINA1A, SERPINA1B, SERPINA1C, HINT2, SERPINA1D, TSPO, TIMP1, TTC36, GPX1, AHSG, RPL23, SERPINF2, RPL13A, APOA4, F2, SRP9, SFRP2, SLPI, FETUB, PFDN2, ANG, PFDN5, PPIA, PFDN6, CRB2, ITIH4, APCS, ITIH3, CPB2, SERPINC1, RPL11, VTN, APOM, DDRGK1, CAMK2N1, BAG1, GPC3, APOE, EIF4E, AMBP, NR1H3, IGF1, UBE2G2, AGT, CYP51, EIF6, FXYD1, CALR	748	1321	20261	1.29181	1	0.342743	0.326566
GOTERM_BP_FAT	GO:0032269~negative regulation of cellular protein metabolic process	54	6.56934	0.162976	SERPINA11, RPL5, HSP90AB1, PID1, UBXN1, PPP1R11, CTSZ, PINX1, SERPINA10, HSPB1, CIB1, DBI, SPINT2, GPI1, SERPINA1A, SERPINA1B, SERPINA1C, HINT2, SERPINA1D, TSPO, TIMP1, TTC36, GPX1, AHSG, RPL23, SERPINF2, RPL13A, F2, SRP9, SFRP2, SLPI, FETUB, ANG, PPIA, CRB2, ITIH4, ITIH3, CPB2, SERPINC1, RPL11, VTN, DDRGK1, CAMK2N1, BAG1, GPC3, APOE, EIF4E, AMBP, NR1H3, IGF1, AGT, EIF6, FXYD1, CALR	748	1252	20261	1.16828	1	1	0.952957
GOTERM_BP_FAT	GO:0009892~negative regulation of metabolic process	122	14.8418	0.572096	IFITM3, TXN1, RPL5, MTCH2, NDUFA13, PID1, ZBTB20, CIB1, SPINT2, COMT, CLU, UXT, RPS14, CCND3, RPL23, SERPINF2, PAM16, CNPY2, SFRP2, SLPI, IFI27, SUB1, ERP29, CHMP4B, FETUB, ATF5, PPIA, CPB2, CREM, MTDH, ACMSD, VTN, PRDX5, APOM, ZNHIT1, DDRGK1, APOH, KCNQ1OT1, BAG1, APOE, HSPA8, FIS1, AMBP, LSM1, CELA1, IGF1, COQ7, HOPX, CYP51, IL4, DAP, EIF6, FXYD1, CALR, SERPINA11, UBXN1, HSP90AB1, PPP1R11, CTSZ, PINX1, SERPINA10, HSPB1, DBI, GPI1, SERPINA1A, SERPINA1B, SERPINA1C, HINT2, SERPINA1D, ACP5, TSPO, QSOX1, TIMP1, HRAS, TTC36, ARG2, GPX1, AHSG, NDUFC2, RPL13A, APOA4, DYNLL1, F2, MUP1, TSN, SRP9, MUP3, NME1, PFDN2, ANG, PFDN5, PFDN6, CRP, CRB2, ITIH4, APCS, ITIH3, SERPINC1, RPL11, ZFP706, EXOSC7, DNAJB1, PURA, EXOSC6, RBBP4, CAMK2N1, ORMDL3, SPOP, GPC3, POLR2G, HNRNPA1, EIF4E, TCF7L2, APOC3, NR1H3, UBE2G2, AGT, PSMC5, APOC2, APOC1, SLIRP, MPHOSPH8	748	3320	20261	0.995362	1	1	0.952957
GOTERM_BP_FAT	GO:0031324~negative regulation of cellular metabolic process	105	12.7737	0.73797	IFITM3, TXN1, RPL5, MTCH2, NDUFA13, PID1, ZBTB20, CIB1, SPINT2, COMT, CLU, UXT, RPS14, CCND3, RPL23, SERPINF2, PAM16, SFRP2, SLPI, IFI27, SUB1, CHMP4B, FETUB, ATF5, PPIA, CPB2, CREM, MTDH, ACMSD, VTN, PRDX5, APOM, ZNHIT1, DDRGK1, BAG1, APOE, HSPA8, FIS1, AMBP, CELA1, IGF1, COQ7, HOPX, IL4, DAP, EIF6, FXYD1, CALR, SERPINA11, UBXN1, HSP90AB1, PPP1R11, CTSZ, PINX1, SERPINA10, HSPB1, DBI, GPI1, SERPINA1A, SERPINA1B, SERPINA1C, HINT2, SERPINA1D, ACP5, TSPO, QSOX1, TIMP1, TTC36, GPX1, AHSG, NDUFC2, RPL13A, APOA4, DYNLL1, F2, MUP1, SRP9, MUP3, ANG, PFDN5, CRP, CRB2, ITIH4, APCS, ITIH3, SERPINC1, RPL11, ZFP706, DNAJB1, PURA, RBBP4, CAMK2N1, ORMDL3, SPOP, GPC3, HNRNPA1, EIF4E, TCF7L2, APOC3, NR1H3, AGT, PSMC5, APOC1, SLIRP, MPHOSPH8	748	2973	20261	0.956651	1	1	0.952957
GOTERM_BP_FAT	GO:0010605~negative regulation of macromolecule metabolic process	106	12.8954	0.823256	IFITM3, TXN1, RPL5, NDUFA13, PID1, ZBTB20, CIB1, SPINT2, CLU, UXT, RPS14, CCND3, RPL23, SERPINF2, PAM16, CNPY2, SFRP2, SLPI, IFI27, SUB1, ERP29, FETUB, ATF5, PPIA, CPB2, CREM, MTDH, VTN, PRDX5, APOM, ZNHIT1, DDRGK1, KCNQ1OT1, BAG1, APOE, HSPA8, AMBP, LSM1, CELA1, IGF1, COQ7, HOPX, CYP51, IL4, DAP, EIF6, FXYD1, CALR, SERPINA11, UBXN1, HSP90AB1, PPP1R11, CTSZ, PINX1, SERPINA10, HSPB1, DBI, GPI1, SERPINA1A, SERPINA1B, SERPINA1C, HINT2, SERPINA1D, TSPO, TIMP1, HRAS, TTC36, GPX1, AHSG, RPL13A, APOA4, F2, MUP1, TSN, SRP9, MUP3, NME1, PFDN2, ANG, PFDN5, PFDN6, CRB2, ITIH4, APCS, ITIH3, SERPINC1, RPL11, ZFP706, EXOSC7, DNAJB1, PURA, EXOSC6, RBBP4, CAMK2N1, SPOP, GPC3, POLR2G, HNRNPA1, EIF4E, TCF7L2, NR1H3, UBE2G2, AGT, PSMC5, SLIRP, MPHOSPH8	748	3077	20261	0.93312	1	1	0.952957
GOTERM_BP_FAT	GO:0051172~negative regulation of nitrogen compound metabolic process	58	7.05596	0.98983	TXN1, IFITM3, MTCH2, NDUFA13, PID1, PINX1, ZBTB20, COMT, CLU, UXT, RPS14, CCND3, ACP5, TSPO, RPL23, PAM16, RPL13A, DYNLL1, MUP1, SRP9, MUP3, SFRP2, IFI27, SUB1, ANG, ATF5, PFDN5, CREM, ZFP706, ACMSD, MTDH, DNAJB1, PURA, PRDX5, ZNHIT1, RBBP4, ORMDL3, SPOP, APOE, HNRNPA1, EIF4E, FIS1, TCF7L2, HSPA8, APOC3, NR1H3, CELA1, IGF1, COQ7, HOPX, IL4, DAP, PSMC5, EIF6, APOC1, CALR, SLIRP, MPHOSPH8	748	2023	20261	0.776589	1	1	0.98983
GOTERM_BP_FAT	GO:0009890~negative regulation of biosynthetic process	52	6.32603	0.998635	TXN1, IFITM3, NDUFA13, PID1, PINX1, ZBTB20, DBI, UXT, RPS14, CCND3, ACP5, TSPO, RPL23, NDUFC2, RPL13A, DYNLL1, MUP1, SRP9, MUP3, SFRP2, IFI27, ANG, ATF5, PFDN5, CREM, ZFP706, ACMSD, MTDH, DNAJB1, PURA, PRDX5, ZNHIT1, RBBP4, ORMDL3, SPOP, APOE, HNRNPA1, EIF4E, TCF7L2, HSPA8, APOC3, NR1H3, CELA1, COQ7, HOPX, IL4, DAP, PSMC5, EIF6, APOC1, CALR, MPHOSPH8	748	1990	20261	0.707798	1	1	0.998635
GOTERM_BP_FAT	GO:0031327~negative regulation of cellular biosynthetic process	50	6.08273	0.998918	TXN1, IFITM3, NDUFA13, PID1, PINX1, ZBTB20, DBI, UXT, RPS14, CCND3, ACP5, TSPO, RPL23, RPL13A, DYNLL1, MUP1, SRP9, MUP3, SFRP2, IFI27, ANG, ATF5, PFDN5, CREM, ZFP706, ACMSD, MTDH, DNAJB1, PURA, PRDX5, ZNHIT1, RBBP4, ORMDL3, SPOP, HNRNPA1, EIF4E, TCF7L2, HSPA8, APOC3, NR1H3, CELA1, COQ7, HOPX, IL4, DAP, PSMC5, EIF6, APOC1, CALR, MPHOSPH8	748	1942	20261	0.697397	1	1	0.998918
GOTERM_BP_FAT	GO:0010629~negative regulation of gene expression	56	6.81265	0.999525	TXN1, IFITM3, NDUFA13, CTSZ, ZBTB20, UXT, RPS14, CCND3, HRAS, RPL23, SERPINF2, RPL13A, CNPY2, MUP1, SRP9, TSN, MUP3, NME1, SFRP2, IFI27, ERP29, ANG, ATF5, PFDN5, CPB2, CREM, ZFP706, MTDH, EXOSC7, DNAJB1, PURA, EXOSC6, PRDX5, ZNHIT1, RBBP4, DDRGK1, KCNQ1OT1, SPOP, POLR2G, APOE, EIF4E, TCF7L2, HSPA8, LSM1, NR1H3, CELA1, IGF1, COQ7, HOPX, AGT, IL4, DAP, PSMC5, EIF6, CALR, MPHOSPH8	748	2190	20261	0.692633	1	1	0.999525
Annotation Cluster 28	Enrichment Score: 3.0704718837893368
Category	Term	Count	%	PValue	Genes	List Total	Pop Hits	Pop Total	Fold Enrichment	Bonferroni	Benjamini	FDR
GOTERM_MF_FAT	GO:0003954~NADH dehydrogenase activity	7	0.851582	0.00011849	NDUFA9, NDUFA13, NDUFB7, NDUFS8, NDUFS7, NDUFA2, NDUFS4	647	23	18175	8.54949	0.137571	0.00510732	0.00492754
GOTERM_MF_FAT	GO:0008137~NADH dehydrogenase (ubiquinone) activity	6	0.729927	0.00042892	NDUFA13, NDUFB7, NDUFS8, NDUFS7, NDUFA2, NDUFS4	647	19	18175	8.8709	0.41482	0.0157191	0.0151658
GOTERM_MF_FAT	GO:0050136~NADH dehydrogenase (quinone) activity	6	0.729927	0.000555282	NDUFA13, NDUFB7, NDUFS8, NDUFS7, NDUFA2, NDUFS4	647	20	18175	8.42736	0.500296	0.0182659	0.0176229
GOTERM_MF_FAT	GO:0016651~oxidoreductase activity, acting on NAD(P)H	11	1.3382	0.00132942	TXN1, NDUFA9, NDUFA13, NDUFB7, NDUFS8, AMBP, NDUFS7, NDUFA2, NDUFS4, PGK1, GLRX	647	90	18175	3.43337	0.810155	0.0368579	0.0355605
GOTERM_MF_FAT	GO:0016655~oxidoreductase activity, acting on NAD(P)H, quinone or similar compound as acceptor	6	0.729927	0.0118415	NDUFA13, NDUFB7, NDUFS8, NDUFS7, NDUFA2, NDUFS4	647	39	18175	4.32172	1	0.202284	0.195164
Annotation Cluster 29	Enrichment Score: 3.0224736004092096
Category	Term	Count	%	PValue	Genes	List Total	Pop Hits	Pop Total	Fold Enrichment	Bonferroni	Benjamini	FDR
GOTERM_BP_FAT	GO:0070972~protein localization to endoplasmic reticulum	13	1.58151	5.06862e-05	BCAP31, HSPA5, SRP9, SEC61A1, SPCS2, SPCS1, RER1, DDRGK1, SEC61G, SRPRB, CHMP4B, SEC61B, SEC62	748	83	20261	4.24253	0.266854	0.0017534	0.00167064
GOTERM_BP_FAT	GO:0045047~protein targeting to ER	10	1.21655	5.53295e-05	SEC61A1, SPCS2, SPCS1, HSPA5, SEC61G, SRPRB, CHMP4B, SEC61B, SEC62, SRP9	748	48	20261	5.6431	0.287409	0.00189264	0.00180331
GOTERM_BP_FAT	GO:0072599~establishment of protein localization to endoplasmic reticulum	10	1.21655	0.000106416	SEC61A1, SPCS2, SPCS1, HSPA5, SEC61G, SRPRB, CHMP4B, SEC61B, SEC62, SRP9	748	52	20261	5.20902	0.478855	0.00335869	0.00320016
GOTERM_BP_FAT	GO:0031204~posttranslational protein targeting to membrane, translocation	5	0.608273	0.000199129	SEC61A1, HSPA5, SEC61G, SEC61B, SEC62	748	9	20261	15.0483	0.704648	0.00575126	0.0054798
GOTERM_BP_FAT	GO:0006620~posttranslational protein targeting to membrane	6	0.729927	0.000836107	SEC61A1, HSPA5, SEC61G, CHMP4B, SEC61B, SEC62	748	21	20261	7.73911	0.994039	0.0197134	0.018783
GOTERM_BP_FAT	GO:0006612~protein targeting to membrane	13	1.58151	0.00570412	FIS1, HSPA5, ZDHHC12, CIB1, SRP9, SEC61A1, TMEM147, SEC61G, SRPRB, CHMP4B, SEC61B, SEC62, HRAS	748	140	20261	2.51521	1	0.094141	0.0896976
GOTERM_BP_FAT	GO:0006614~SRP-dependent cotranslational protein targeting to membrane	4	0.486618	0.045643	SEC61A1, SRPRB, SEC61B, SRP9	748	22	20261	4.92489	1	0.467344	0.445286
GOTERM_BP_FAT	GO:0006613~cotranslational protein targeting to membrane	4	0.486618	0.0510974	SEC61A1, SRPRB, SEC61B, SRP9	748	23	20261	4.71076	1	0.508731	0.484719
Annotation Cluster 30	Enrichment Score: 2.9334998416112086
Category	Term	Count	%	PValue	Genes	List Total	Pop Hits	Pop Total	Fold Enrichment	Bonferroni	Benjamini	FDR
GOTERM_CC_FAT	GO:0030867~rough endoplasmic reticulum membrane	9	1.09489	2.71369e-05	SEC61A1, RPS28, SSR4, RPS29, SEC61G, SRPRB, RP9, SEC61B, TMEM97	731	30	17081	7.00999	0.0209446	0.000341399	0.000302445
GOTERM_CC_FAT	GO:0071256~translocon complex	4	0.486618	0.00239114	SEC61A1, SSR4, SEC61G, SEC61B	731	7	17081	13.3524	0.845463	0.0216871	0.0192125
GOTERM_CC_FAT	GO:0005784~Sec61 translocon complex	3	0.364964	0.024397	SEC61A1, SSR4, SEC61B	731	6	17081	11.6833	1	0.181235	0.160556
Annotation Cluster 31	Enrichment Score: 2.702947056990542
Category	Term	Count	%	PValue	Genes	List Total	Pop Hits	Pop Total	Fold Enrichment	Bonferroni	Benjamini	FDR
GOTERM_BP_FAT	GO:0006508~proteolysis	119	14.4769	6.45458e-09	RPL5, MTCH2, NDUFA13, HP, SPINT2, CLU, PSMD7, HMCES, FBXO6, RPL23, SERPINF2, PRSS53, CDC34, SFRP2, SLPI, IFI27, CLPP, CHMP4B, FETUB, PSME2, PRTN3, S100A9, CPB2, HSP90B1, VTN, DDRGK1, APOH, PGK1, APOE, S100A10, HSPA8, FIS1, PRELID1, SDF2L1, AMBP, HSPA5, CIDEB, CELA1, H13, IGF1, COPS6, DAP, PROC, UBE2S, CPE, CALR, ANP32B, SERPINA11, UBXN1, HSP90AB1, PPP1R11, CTSZ, SERPINA10, PRSS22, PEPD, GPI1, SERPINA1A, SERPINA1B, IMMP2L, HINT1, SERPINA1C, SERPINA1D, CTSL, TIMP1, SEC61B, PSENEN, FGB, TTC36, GPX1, AHSG, FGG, TIMM23, F2, PSMA5, F7, PSMA3, PSMA2, MPND, CRB2, ITIH4, ITIH3, SERPINC1, RPL11, NEDD8, PLG, PSMB6, PSMB7, CLEC3B, PSMB4, PSMB5, PSMB3, CAMK2N1, PERP, PSMB1, SPOP, GPC3, TMEM208, RPS27A, SEC11A, BCAP31, C1RB, F10, TAF10, SYVN1, NR1H3, UBE2G2, AGT, SPSB3, SPCS2, PSMC5, SPCS1, PITHD1, JKAMP, PSMC1, OTULIN, PSMC2, P4HB, FAU, METAP2	748	1887	20261	1.70818	3.95271e-05	5.00271e-07	4.76658e-07
GOTERM_BP_FAT	GO:0030163~protein catabolic process	62	7.54258	0.000723507	RPL5, NDUFA13, HSP90AB1, UBXN1, PPP1R11, CTSZ, CLU, PSMD7, CTSL, FBXO6, SEC61B, TIMP1, TTC36, LYPLA2, HSP90AA1, GPX1, RPL23, PSMA5, PSMA3, CDC34, IFI27, PSMA2, CLPP, CHMP4B, PSME2, CPB2, RPL11, NEDD8, PLG, OAZ1, HSP90B1, PSMB6, PSMB7, PSMB4, PSMB5, PSMB3, DDRGK1, PSMB1, SPOP, GPC3, APOE, RPS27A, BCAP31, HSPA8, SDF2L1, AMBP, HSPA5, SYVN1, CELA1, UBE2G2, H13, CYP51, SPSB3, PSMC5, PROC, PITHD1, UBE2S, JKAMP, PSMC1, PSMC2, CALR, FAU	748	1087	20261	1.54497	0.988114	0.0175795	0.0167498
GOTERM_BP_FAT	GO:0051603~proteolysis involved in cellular protein catabolic process	49	5.96107	0.00105261	RPL5, HSP90AB1, UBXN1, PPP1R11, CTSZ, CLU, PSMD7, CTSL, FBXO6, SEC61B, TTC36, GPX1, RPL23, PSMA5, PSMA3, CDC34, IFI27, PSMA2, CLPP, CHMP4B, PSME2, RPL11, NEDD8, PLG, HSP90B1, PSMB6, PSMB7, PSMB4, PSMB5, PSMB3, DDRGK1, PSMB1, SPOP, APOE, RPS27A, BCAP31, SDF2L1, HSPA5, SYVN1, UBE2G2, SPSB3, PSMC5, PITHD1, UBE2S, JKAMP, PSMC1, PSMC2, CALR, FAU	748	818	20261	1.62256	0.998419	0.0232448	0.0221477
GOTERM_BP_FAT	GO:0044257~cellular protein catabolic process	50	6.08273	0.00238908	RPL5, HSP90AB1, UBXN1, PPP1R11, CTSZ, CLU, PSMD7, CTSL, FBXO6, SEC61B, TTC36, HSP90AA1, GPX1, RPL23, PSMA5, PSMA3, CDC34, IFI27, PSMA2, CLPP, CHMP4B, PSME2, RPL11, NEDD8, PLG, HSP90B1, PSMB6, PSMB7, PSMB4, PSMB5, PSMB3, DDRGK1, PSMB1, SPOP, APOE, RPS27A, BCAP31, SDF2L1, HSPA5, SYVN1, UBE2G2, SPSB3, PSMC5, PITHD1, UBE2S, JKAMP, PSMC1, PSMC2, CALR, FAU	748	875	20261	1.54782	1	0.0471882	0.044961
GOTERM_BP_FAT	GO:0010498~proteasomal protein catabolic process	33	4.0146	0.00287225	HSP90AB1, UBXN1, RPL11, CLU, HSP90B1, PSMB6, PSMB7, PSMB4, PSMB5, PSMD7, PSMB3, DDRGK1, PSMB1, SPOP, FBXO6, SEC61B, TTC36, BCAP31, HSPA5, SYVN1, UBE2G2, SPSB3, PSMA5, PSMA3, PSMC5, CDC34, IFI27, UBE2S, PSMA2, JKAMP, PSMC1, PSMC2, CALR	748	514	20261	1.73904	1	0.0544483	0.0518783
GOTERM_BP_FAT	GO:0009057~macromolecule catabolic process	71	8.63747	0.00463565	RPL5, NDUFA13, HSP90AB1, UBXN1, PPP1R11, CTSZ, CLU, PSMD7, CTSL, FBXO6, SEC61B, TIMP1, TTC36, LYPLA2, HSP90AA1, GPX1, ANG4, RPL23, PAM16, PSMA5, PSMA3, CDC34, IFI27, PSMA2, CLPP, CHMP4B, PSME2, CHIL3, RNASEH2C, CPB2, RPL11, NEDD8, PLG, OAZ1, HSP90B1, EXOSC7, PSMB6, EXOSC6, PSMB7, PSMB4, PSMB5, PSMB3, DDRGK1, PSMB1, SPOP, GPC3, POLR2G, APOE, RPS27A, BCAP31, HSPA8, SDF2L1, AMBP, HSPA5, LSM1, SYVN1, CELA1, UBE2G2, H13, CYP51, SPSB3, PSMC5, PROC, PITHD1, UBE2S, JKAMP, PSMC1, PSMC2, CALR, FAU, SLIRP	748	1389	20261	1.38457	1	0.0808663	0.0770495
GOTERM_BP_FAT	GO:0044265~cellular macromolecule catabolic process	59	7.17762	0.00624296	RPL5, HSP90AB1, UBXN1, PPP1R11, CTSZ, CLU, PSMD7, CTSL, FBXO6, SEC61B, TTC36, HSP90AA1, GPX1, ANG4, RPL23, PAM16, PSMA5, PSMA3, CDC34, IFI27, PSMA2, CLPP, CHMP4B, PSME2, RNASEH2C, RPL11, NEDD8, PLG, HSP90B1, EXOSC7, PSMB6, EXOSC6, PSMB7, PSMB4, PSMB5, PSMB3, DDRGK1, PSMB1, SPOP, POLR2G, APOE, RPS27A, BCAP31, SDF2L1, HSPA5, LSM1, SYVN1, CELA1, UBE2G2, SPSB3, PSMC5, PITHD1, UBE2S, JKAMP, PSMC1, PSMC2, CALR, FAU, SLIRP	748	1124	20261	1.42182	1	0.101664	0.0968655
GOTERM_BP_FAT	GO:0043161~proteasome-mediated ubiquitin-dependent protein catabolic process	27	3.28467	0.0186672	HSP90AB1, UBXN1, RPL11, CLU, HSP90B1, PSMB5, PSMD7, PSMB3, DDRGK1, SPOP, FBXO6, SEC61B, TTC36, BCAP31, HSPA5, SYVN1, UBE2G2, SPSB3, PSMA5, PSMC5, CDC34, IFI27, UBE2S, JKAMP, PSMC1, PSMC2, CALR	748	455	20261	1.60735	1	0.23912	0.227834
GOTERM_BP_FAT	GO:0043632~modification-dependent macromolecule catabolic process	37	4.50122	0.0303704	RPL5, HSP90AB1, UBXN1, PPP1R11, RPL11, NEDD8, CLU, HSP90B1, EXOSC7, PSMB5, PSMD7, PSMB3, DDRGK1, SPOP, FBXO6, SEC61B, RPS27A, TTC36, BCAP31, HSPA5, RPL23, SYVN1, UBE2G2, SPSB3, PSMA5, PSMA3, PSMC5, CDC34, IFI27, UBE2S, PSMA2, JKAMP, PSMC1, PSMC2, CHMP4B, CALR, FAU	748	704	20261	1.4236	1	0.351866	0.335258
GOTERM_BP_FAT	GO:0019941~modification-dependent protein catabolic process	36	4.37956	0.0369417	RPL5, HSP90AB1, UBXN1, PPP1R11, RPL11, NEDD8, CLU, HSP90B1, PSMB5, PSMD7, PSMB3, DDRGK1, SPOP, FBXO6, SEC61B, RPS27A, TTC36, BCAP31, HSPA5, RPL23, SYVN1, UBE2G2, SPSB3, PSMA5, PSMA3, PSMC5, CDC34, IFI27, UBE2S, PSMA2, JKAMP, PSMC1, PSMC2, CHMP4B, CALR, FAU	748	692	20261	1.40915	1	0.401054	0.382124
GOTERM_BP_FAT	GO:0006511~ubiquitin-dependent protein catabolic process	33	4.0146	0.0905735	RPL5, HSP90AB1, UBXN1, PPP1R11, RPL11, CLU, HSP90B1, PSMB5, PSMD7, PSMB3, DDRGK1, SPOP, FBXO6, SEC61B, TTC36, BCAP31, HSPA5, RPL23, SYVN1, UBE2G2, SPSB3, PSMA5, PSMA3, PSMC5, CDC34, IFI27, UBE2S, PSMA2, JKAMP, PSMC1, PSMC2, CHMP4B, CALR	748	679	20261	1.31645	1	0.777814	0.741102
Annotation Cluster 32	Enrichment Score: 2.6004673325359224
Category	Term	Count	%	PValue	Genes	List Total	Pop Hits	Pop Total	Fold Enrichment	Bonferroni	Benjamini	FDR
GOTERM_CC_FAT	GO:0031305~integral component of mitochondrial inner membrane	10	1.21655	0.000234925	COA3, SMDT1, COX16, UQCC3, TMEM11, MPC2, PTPMT1, TIMM23, CHCHD10, TIMM17B	731	50	17081	4.67332	0.167451	0.00244322	0.00216444
GOTERM_CC_FAT	GO:0031304~intrinsic component of mitochondrial inner membrane	10	1.21655	0.000274601	COA3, SMDT1, COX16, UQCC3, TMEM11, MPC2, PTPMT1, TIMM23, CHCHD10, TIMM17B	731	51	17081	4.58169	0.192828	0.00281827	0.0024967
GOTERM_CC_FAT	GO:0032592~integral component of mitochondrial membrane	11	1.3382	0.00303673	FIS1, COA3, SMDT1, COX16, UQCC3, TMEM11, MPC2, PTPMT1, TIMM23, CHCHD10, TIMM17B	731	84	17081	3.05991	0.906729	0.0260291	0.0230591
GOTERM_CC_FAT	GO:0098573~intrinsic component of mitochondrial membrane	11	1.3382	0.0036093	FIS1, COA3, SMDT1, COX16, UQCC3, TMEM11, MPC2, PTPMT1, TIMM23, CHCHD10, TIMM17B	731	86	17081	2.98875	0.940415	0.0302716	0.0268175
GOTERM_CC_FAT	GO:0031301~integral component of organelle membrane	20	2.43309	0.0116436	FIS1, COA3, SYS1, SLC30A3, COX16, UQCC3, SLC35B1, TIMM23, CHCHD10, IER3IP1, SMDT1, SLC25A17, RER1, TMEM11, MPC2, PTPMT1, MAL2, TIMM17B, QSOX1, ERGIC3	731	251	17081	1.86188	0.999892	0.0926738	0.0820995
GOTERM_CC_FAT	GO:0031300~intrinsic component of organelle membrane	20	2.43309	0.0303143	FIS1, COA3, SYS1, SLC30A3, COX16, UQCC3, SLC35B1, TIMM23, CHCHD10, IER3IP1, SMDT1, SLC25A17, RER1, TMEM11, MPC2, PTPMT1, MAL2, TIMM17B, QSOX1, ERGIC3	731	278	17081	1.68105	1	0.214956	0.190429
Annotation Cluster 33	Enrichment Score: 2.5124622304723787
Category	Term	Count	%	PValue	Genes	List Total	Pop Hits	Pop Total	Fold Enrichment	Bonferroni	Benjamini	FDR
GOTERM_BP_FAT	GO:0033986~response to methanol	4	0.486618	0.000472128	SERPINA1A, SERPINA1B, SERPINA1C, SERPINA1D	748	5	20261	21.6695	0.944534	0.0123014	0.0117208
GOTERM_BP_FAT	GO:0046687~response to chromate	4	0.486618	0.00156308	SERPINA1A, SERPINA1B, SERPINA1C, SERPINA1D	748	7	20261	15.4782	0.999931	0.0326646	0.0311229
GOTERM_BP_FAT	GO:1902571~regulation of serine-type peptidase activity	4	0.486618	0.0049323	SERPINA1A, SERPINA1B, SERPINA1C, SERPINA1D	748	10	20261	10.8348	1	0.0838901	0.0799306
GOTERM_BP_FAT	GO:1902572~negative regulation of serine-type peptidase activity	4	0.486618	0.0049323	SERPINA1A, SERPINA1B, SERPINA1C, SERPINA1D	748	10	20261	10.8348	1	0.0838901	0.0799306
GOTERM_BP_FAT	GO:1900003~regulation of serine-type endopeptidase activity	4	0.486618	0.0049323	SERPINA1A, SERPINA1B, SERPINA1C, SERPINA1D	748	10	20261	10.8348	1	0.0838901	0.0799306
GOTERM_BP_FAT	GO:1900004~negative regulation of serine-type endopeptidase activity	4	0.486618	0.0049323	SERPINA1A, SERPINA1B, SERPINA1C, SERPINA1D	748	10	20261	10.8348	1	0.0838901	0.0799306
GOTERM_BP_FAT	GO:0010288~response to lead ion	6	0.729927	0.00592281	QDPR, SERPINA1A, SERPINA1B, SERPINA1C, SERPINA1D, MAP1LC3A	748	32	20261	5.07879	1	0.0972261	0.0926371
Annotation Cluster 34	Enrichment Score: 2.4829227598439667
Category	Term	Count	%	PValue	Genes	List Total	Pop Hits	Pop Total	Fold Enrichment	Bonferroni	Benjamini	FDR
GOTERM_BP_FAT	GO:0032527~protein exit from endoplasmic reticulum	8	0.973236	0.0010498	BCAP31, SAR1A, SAR1B, SYVN1, SEC61B, UBE2G2, H13, HSP90B1	748	44	20261	4.92489	0.998391	0.0232448	0.0221477
GOTERM_BP_FAT	GO:1903513~endoplasmic reticulum to cytosol transport	6	0.729927	0.00276282	BCAP31, SYVN1, SEC61B, UBE2G2, H13, HSP90B1	748	27	20261	6.01931	1	0.0528648	0.0503697
GOTERM_BP_FAT	GO:0030970~retrograde protein transport, ER to cytosol	6	0.729927	0.00276282	BCAP31, SYVN1, SEC61B, UBE2G2, H13, HSP90B1	748	27	20261	6.01931	1	0.0528648	0.0503697
GOTERM_BP_FAT	GO:0036503~ERAD pathway	12	1.45985	0.00284463	BCAP31, SDF2L1, UBXN1, HSPA5, JKAMP, SYVN1, FBXO6, SEC61B, UBE2G2, H13, CALR, HSP90B1	748	112	20261	2.90217	1	0.0540922	0.0515391
GOTERM_BP_FAT	GO:0030433~ubiquitin-dependent ERAD pathway	9	1.09489	0.0168868	BCAP31, HSPA5, JKAMP, SYVN1, FBXO6, SEC61B, UBE2G2, CALR, HSP90B1	748	89	20261	2.73912	1	0.219995	0.209612
Annotation Cluster 35	Enrichment Score: 2.3259484456516533
Category	Term	Count	%	PValue	Genes	List Total	Pop Hits	Pop Total	Fold Enrichment	Bonferroni	Benjamini	FDR
GOTERM_BP_FAT	GO:1905920~positive regulation of CoA-transferase activity	5	0.608273	0.000199129	APOA1, APOA4, DBI, APOE, AGT	748	9	20261	15.0483	0.704648	0.00575126	0.0054798
GOTERM_BP_FAT	GO:1905918~regulation of CoA-transferase activity	5	0.608273	0.000199129	APOA1, APOA4, DBI, APOE, AGT	748	9	20261	15.0483	0.704648	0.00575126	0.0054798
GOTERM_BP_FAT	GO:0015914~phospholipid transport	9	1.09489	0.00629691	PRELID2, PRELID1, APOC2, APOC1, APOC3, APOA1, APOA4, DBI, APOE	748	75	20261	3.25043	1	0.10227	0.0974434
GOTERM_BP_FAT	GO:2001138~regulation of phospholipid transport	4	0.486618	0.0134042	PRELID1, APOA1, DBI, APOE	748	14	20261	7.73911	1	0.183842	0.175165
GOTERM_BP_FAT	GO:2001140~positive regulation of phospholipid transport	4	0.486618	0.0134042	PRELID1, APOA1, DBI, APOE	748	14	20261	7.73911	1	0.183842	0.175165
GOTERM_BP_FAT	GO:1903793~positive regulation of anion transport	8	0.973236	0.0297608	PRELID1, FXYD1, APOA1, DBI, APOE, AVPR1A, AGT, PTGES	748	81	20261	2.67525	1	0.347096	0.330713
GOTERM_BP_FAT	GO:0044070~regulation of anion transport	11	1.3382	0.0391597	FIS1, ARG2, PRELID1, SLC43A1, FXYD1, APOA1, DBI, APOE, AVPR1A, AGT, PTGES	748	143	20261	2.08361	1	0.419187	0.399401
Annotation Cluster 36	Enrichment Score: 2.3071816413842887
Category	Term	Count	%	PValue	Genes	List Total	Pop Hits	Pop Total	Fold Enrichment	Bonferroni	Benjamini	FDR
GOTERM_BP_FAT	GO:0042744~hydrogen peroxide catabolic process	8	0.973236	0.000135308	PRDX5, PRDX4, GPX1, PRDX1, HBB-B1, APOA4, HBA-A1, HBB-BS	748	32	20261	6.77172	0.563375	0.00414245	0.00394693
GOTERM_BP_FAT	GO:0042743~hydrogen peroxide metabolic process	9	1.09489	0.00154517	TXN1, PRDX5, PRDX4, GPX1, PRDX1, HBB-B1, APOA4, HBA-A1, HBB-BS	748	60	20261	4.06303	0.999923	0.0326646	0.0311229
GOTERM_BP_FAT	GO:0045454~cell redox homeostasis	6	0.729927	0.00770446	TXN1, PRDX5, PRDX4, GPX1, PRDX1, TXN2	748	34	20261	4.78004	1	0.119552	0.11391
GOTERM_MF_FAT	GO:0008379~thioredoxin peroxidase activity	3	0.364964	0.0384725	PRDX5, PRDX4, PRDX1	647	9	18175	9.36373	1	0.476145	0.459385
GOTERM_MF_FAT	GO:0051920~peroxiredoxin activity	3	0.364964	0.0469786	PRDX5, PRDX4, PRDX1	647	10	18175	8.42736	1	0.515116	0.496984
Annotation Cluster 37	Enrichment Score: 2.2752869576483743
Category	Term	Count	%	PValue	Genes	List Total	Pop Hits	Pop Total	Fold Enrichment	Bonferroni	Benjamini	FDR
GOTERM_BP_FAT	GO:0090151~establishment of protein localization to mitochondrial membrane	7	0.851582	0.00011068	NDUFA13, MTCH2, HSP90AA1, SAMM50, TIMM13, TIMM22, ROMO1	748	22	20261	8.61856	0.492288	0.00347535	0.00331131
GOTERM_BP_FAT	GO:0045040~protein import into mitochondrial outer membrane	3	0.364964	0.0327907	MTCH2, HSP90AA1, SAMM50	748	8	20261	10.1576	1	0.369755	0.352303
GOTERM_BP_FAT	GO:0007008~outer mitochondrial membrane organization	3	0.364964	0.0411453	MTCH2, HSP90AA1, SAMM50	748	9	20261	9.02897	1	0.431392	0.411031
Annotation Cluster 38	Enrichment Score: 2.2590247041365292
Category	Term	Count	%	PValue	Genes	List Total	Pop Hits	Pop Total	Fold Enrichment	Bonferroni	Benjamini	FDR
GOTERM_MF_FAT	GO:0008565~protein transporter activity	11	1.3382	0.000153837	SEC61A1, MTCH2, SEC61G, TIMM23, TIMM17B, EMC10, NUTF2, TIMM22, CALR, EMC7, EMC9	647	69	18175	4.47831	0.174822	0.00640986	0.00618423
GOTERM_MF_FAT	GO:0015197~peptide transporter activity	11	1.3382	0.000775774	SEC61A1, MTCH2, SEC61G, TIMM23, TIMM17B, EMC10, NUTF2, TIMM22, CALR, EMC7, EMC9	647	84	18175	3.67861	0.620658	0.0236516	0.0228191
GOTERM_MF_FAT	GO:0008320~protein transmembrane transporter activity	5	0.608273	0.00584231	SEC61A1, SEC61G, TIMM23, TIMM17B, TIMM22	647	21	18175	6.68838	0.999337	0.13779	0.13294
GOTERM_MF_FAT	GO:0022884~macromolecule transmembrane transporter activity	5	0.608273	0.0110397	SEC61A1, SEC61G, TIMM23, TIMM17B, TIMM22	647	25	18175	5.61824	0.999999	0.197138	0.190198
GOTERM_MF_FAT	GO:1904680~peptide transmembrane transporter activity	5	0.608273	0.0378987	SEC61A1, SEC61G, TIMM23, TIMM17B, TIMM22	647	36	18175	3.90155	1	0.476145	0.459385
GOTERM_MF_FAT	GO:0042887~amide transmembrane transporter activity	5	0.608273	0.0956952	SEC61A1, SEC61G, TIMM23, TIMM17B, TIMM22	647	49	18175	2.86645	1	0.812645	0.78404
Annotation Cluster 39	Enrichment Score: 2.2067238919064933
Category	Term	Count	%	PValue	Genes	List Total	Pop Hits	Pop Total	Fold Enrichment	Bonferroni	Benjamini	FDR
GOTERM_CC_FAT	GO:0005751~mitochondrial respiratory chain complex IV	8	0.973236	6.19275e-05	COX8A, NDUFA4, COX4I1, COX7A2, COX6C, COX6A1, COX5A, COX6B1	731	25	17081	7.47732	0.0471568	0.000720947	0.000638685
GOTERM_CC_FAT	GO:0045277~respiratory chain complex IV	8	0.973236	0.000136381	COX8A, NDUFA4, COX4I1, COX7A2, COX6C, COX6A1, COX5A, COX6B1	731	28	17081	6.67618	0.100921	0.00149827	0.00132731
GOTERM_BP_FAT	GO:0006123~mitochondrial electron transport, cytochrome c to oxygen	6	0.729927	0.000836107	COX8A, COX4I1, COX7A2, COX6C, COX6A1, COX5A	748	21	20261	7.73911	0.994039	0.0197134	0.018783
GOTERM_MF_FAT	GO:0009055~electron carrier activity	6	0.729927	0.0145476	COX4I1, COX7A2, ETFB, CYC1, COX6A1, COX5A	647	41	18175	4.11091	1	0.230184	0.222081
GOTERM_MF_FAT	GO:0004129~cytochrome-c oxidase activity	3	0.364964	0.0657669	COX4I1, COX6A1, COX5A	647	12	18175	7.0228	1	0.647312	0.624527
GOTERM_MF_FAT	GO:0016676~oxidoreductase activity, acting on a heme group of donors, oxygen as acceptor	3	0.364964	0.0657669	COX4I1, COX6A1, COX5A	647	12	18175	7.0228	1	0.647312	0.624527
GOTERM_MF_FAT	GO:0015002~heme-copper terminal oxidase activity	3	0.364964	0.0657669	COX4I1, COX6A1, COX5A	647	12	18175	7.0228	1	0.647312	0.624527
GOTERM_MF_FAT	GO:0016675~oxidoreductase activity, acting on a heme group of donors	3	0.364964	0.0759443	COX4I1, COX6A1, COX5A	647	13	18175	6.48258	1	0.692923	0.668532
Annotation Cluster 40	Enrichment Score: 2.1990076849650038
Category	Term	Count	%	PValue	Genes	List Total	Pop Hits	Pop Total	Fold Enrichment	Bonferroni	Benjamini	FDR
GOTERM_CC_FAT	GO:0008250~oligosaccharyltransferase complex	8	0.973236	6.67784e-07	OST4, KRTCAP2, RPN2, TMEM258, DAD1, OSTC, RPN1, DDOST	731	14	17081	13.3524	0.000520736	1.04174e-05	9.22878e-06
GOTERM_BP_FAT	GO:0006487~protein N-linked glycosylation	11	1.3382	4.59031e-05	SERPINA1A, SERPINA1B, OST4, KRTCAP2, RPN2, TMEM258, DAD1, OSTC, ALG5, RPN1, DDOST	748	58	20261	5.13717	0.24506	0.00160608	0.00153028
GOTERM_BP_FAT	GO:0009100~glycoprotein metabolic process	25	3.04136	0.0226657	APCS, RPN2, PRKCSH, RPN1, LMF1, ASGR2, CES2A, GMPPB, SERPINA1A, SERPINA1B, KRTCAP2, CTSL, FBXO6, TCF7L2, OST4, ALG5, ALG3, CELA1, IGF1, HS3ST6, DDOST, DPM3, TMEM258, DAD1, OSTC	748	419	20261	1.61616	1	0.279862	0.266652
GOTERM_BP_FAT	GO:0018279~protein N-linked glycosylation via asparagine	4	0.486618	0.0269456	OST4, DAD1, RPN1, DDOST	748	18	20261	6.01931	1	0.317284	0.302309
GOTERM_BP_FAT	GO:0018196~peptidyl-asparagine modification	4	0.486618	0.0311421	OST4, DAD1, RPN1, DDOST	748	19	20261	5.7025	1	0.357573	0.340696
GOTERM_BP_FAT	GO:0006486~protein glycosylation	16	1.94647	0.0573761	OST4, RPN2, ALG5, RPN1, ALG3, DDOST, LMF1, CES2A, GMPPB, SERPINA1A, SERPINA1B, KRTCAP2, DPM3, TMEM258, DAD1, OSTC	748	259	20261	1.67332	1	0.554998	0.528802
GOTERM_BP_FAT	GO:0043413~macromolecule glycosylation	16	1.94647	0.0573761	OST4, RPN2, ALG5, RPN1, ALG3, DDOST, LMF1, CES2A, GMPPB, SERPINA1A, SERPINA1B, KRTCAP2, DPM3, TMEM258, DAD1, OSTC	748	259	20261	1.67332	1	0.554998	0.528802
GOTERM_BP_FAT	GO:0070085~glycosylation	16	1.94647	0.0894925	OST4, RPN2, ALG5, RPN1, ALG3, DDOST, LMF1, CES2A, GMPPB, SERPINA1A, SERPINA1B, KRTCAP2, DPM3, TMEM258, DAD1, OSTC	748	277	20261	1.56459	1	0.76961	0.733285
GOTERM_BP_FAT	GO:0009101~glycoprotein biosynthetic process	19	2.31144	0.0941891	TCF7L2, OST4, RPN2, ALG5, RPN1, ALG3, IGF1, HS3ST6, DDOST, LMF1, CES2A, GMPPB, SERPINA1A, SERPINA1B, KRTCAP2, DPM3, TMEM258, DAD1, OSTC	748	348	20261	1.47888	1	0.79374	0.756277
Annotation Cluster 41	Enrichment Score: 2.160551723428227
Category	Term	Count	%	PValue	Genes	List Total	Pop Hits	Pop Total	Fold Enrichment	Bonferroni	Benjamini	FDR
GOTERM_BP_FAT	GO:0046486~glycerolipid metabolic process	30	3.64964	0.000259294	PON1, PIGYL, LCAT, DBI, ABHD5, AGPAT2, LMF1, SOCS2, PTPMT1, APOH, DHRS7B, APOF, CEPT1, APOE, LYPLA2, TCF7L2, GPX1, ANG4, APOA1, APOC3, NR1H3, APOA4, DPM3, AADAC, APOC2, APOC1, PEMT, ANG, CYP2E1, PIGF	748	387	20261	2.09976	0.795691	0.00724957	0.0069074
GOTERM_BP_FAT	GO:0046470~phosphatidylcholine metabolic process	10	1.21655	0.000373386	DHRS7B, PON1, APOC1, LCAT, NR1H3, PEMT, APOA1, APOA4, DBI, CEPT1	748	61	20261	4.44048	0.898434	0.00989716	0.00943003
GOTERM_BP_FAT	GO:0045017~glycerolipid biosynthetic process	16	1.94647	0.00382567	TCF7L2, ANG4, PIGYL, APOC3, LCAT, NR1H3, APOA1, ABHD5, AGPAT2, DPM3, DHRS7B, PTPMT1, PEMT, ANG, CEPT1, PIGF	748	186	20261	2.33006	1	0.0678973	0.0646926
GOTERM_BP_FAT	GO:0006656~phosphatidylcholine biosynthetic process	5	0.608273	0.00664826	DHRS7B, LCAT, PEMT, APOA1, CEPT1	748	21	20261	6.44926	1	0.106285	0.101269
GOTERM_BP_FAT	GO:0008654~phospholipid biosynthetic process	15	1.82482	0.0124617	FDPS, PIGYL, LCAT, APOA1, ABHD5, AGPAT2, DPM3, DHRS7B, PTPMT1, ORMDL3, PMVK, PEMT, MVD, CEPT1, PIGF	748	193	20261	2.1052	1	0.176493	0.168163
GOTERM_BP_FAT	GO:0097164~ammonium ion metabolic process	16	1.94647	0.0161282	DDC, PON1, LCAT, NR1H3, APOA1, APOA4, DBI, COMT, AKR1B7, SPR, DHRS7B, APOC1, NDUFS4, ORMDL3, PEMT, CEPT1	748	219	20261	1.97895	1	0.212829	0.202784
GOTERM_BP_FAT	GO:0046474~glycerophospholipid biosynthetic process	11	1.3382	0.0346283	DPM3, DHRS7B, PTPMT1, PIGYL, LCAT, PEMT, APOA1, CEPT1, ABHD5, AGPAT2, PIGF	748	140	20261	2.12826	1	0.384808	0.366645
GOTERM_BP_FAT	GO:0006644~phospholipid metabolic process	24	2.91971	0.0364017	FDPS, PLA2G12B, PON1, PIGYL, LCAT, NR1H3, APOA1, APOA4, DBI, ABHD5, AGPAT2, SOCS2, DPM3, APOC2, DHRS7B, PTPMT1, APOC1, ORMDL3, PMVK, PEMT, MVD, CEPT1, PIGF, FDFT1	748	417	20261	1.55896	1	0.397305	0.378552
GOTERM_BP_FAT	GO:0006650~glycerophospholipid metabolic process	17	2.06813	0.0575379	PON1, PIGYL, LCAT, NR1H3, APOA1, APOA4, DBI, ABHD5, AGPAT2, SOCS2, DPM3, DHRS7B, PTPMT1, APOC1, PEMT, CEPT1, PIGF	748	281	20261	1.63871	1	0.555132	0.52893

### Sheet: S4D_922 Down genes_Expt 833
Table S4D.	DAVID analysis of 922 genes down regulated in 8 wk TCPOBOP_High corn oil regimen male liver compared to 8 wk TCPOBOP_Low corn oil regimen male liver (expt # 833, see Table S4A). Data are shown for Annotation clusters with enrichment scores > 2. Top terms of special interest are shown in red.
Annotation Cluster 1	Enrichment Score	Count	%	PValue	Genes	List Total	Pop Hits	Pop Total	Fold Enrichment	Bonferroni	Benjamini	FDR
Annotation Cluster 1	Enrichment Score: 11.443154121157924
Category	Term	Count	%	PValue	Genes	List Total	Pop Hits	Pop Total	Fold Enrichment	Bonferroni	Benjamini	FDR
GOTERM_MF_FAT	GO:0046872~metal ion binding	245	28.1609	7.27571e-13	ZFP169, TTLL10, ZFP609, ZFP608, JMJD1C, ZFP606, CYB5D1, ZFYVE28, RPS6KA3, ZC3H12C, ZFYVE26, A430033K04RIK, RASSF5, TNFSF10, PLCE1, TRIM23, MBNL2, P3H2, ZFP619, YOD1, ZFP618, ZFP738, HSPG2, DSG1C, RNF125, ZFP292, LACTB2, RUFY2, ATF7, PADI4, ZSCAN25, SIK2, MACF1, DHX9, ZFP866, IQGAP1, PCDH12, ZC3HAV1, ADAMTS12, PRDM10, TERT, DPH1, HLTF, HIVEP3, ZBED6, ZBTB7A, RREB1, ZFP873, NEBL, SETDB2, BRAF, LNPEP, CYP3A25, COL1A1, ACER2, CPEB1, COL1A2, AGO3, AGO2, PDE3A, SPRTN, SNAI2, DCHS1, FAT4, ZFP750, PAM, ZFP871, CPEB4, RPAIN, ZFP369, TOP2B, NRP2, SMG1, AKAP13, MECOM, SCD2, TIMP2, TIMP3, SPTAN1, ZIK1, ZFP931, SHPRH, ZHX3, MME, ZFP933, HEG1, TET1, ZDHHC15, RNF144A, F8, PLSCR2, TET3, ZFP820, ZFP704, ZFP943, GDPD2, ZFP804B, FGD4, LIMA1, WRN, FGD6, MGAT5, GPC1, PGGT1B, ZFP266, ZFP953, MAP3K2, MAP3K1, PCGF3, C1GALT1, GATAD2B, HINFP, MIB1, GM3604, PDP2, NR6A1, TTLL4, AGBL3, MSRB3, RNF141, ZFP26, CYP2G1, ZFP397, DGKE, GALNT15, CIB3, LOXL2, NR3C2, ZFP119B, CDH5, PAPOLG, NUDT12, ABCG8, POSTN, ZGPAT, MORC4, CD93, LMO7, ZBTB33, ERN1, KAT6A, WDFY3, MASP1, WDFY2, TRIM34B, NOTCH2, KMT2D, TRIM12C, NOTCH1, KMT2A, ZFP109, TNKS, RNF180, ZFP229, LTBP4, NID1, FBLN2, ACACB, FBLN5, RASGRP3, SNN, ZFP51, ZKSCAN8, MAP2K7, ZFHX2, PTCH1, ZFP72, MCC, MOB1B, MOB1A, GCLC, ZFP68, SP1, CPD, SP3, PLEKHM1, MKRN2, MAP3K13, FBN1, DIDO1, SNED1, PCDHGB7, CALCOCO1, PCDHGB6, DYRK2, KDM5D, ZFP763, BMPR2, RBM26, MAST4, ZFP526, ZFP646, MTR, ZFP955B, MYSM1, IRF2BPL, THBD, FYCO1, ATP7B, HEPH, DSE, OIT3, TRIM65, ADAMTS6, ZFP760, KDM6A, KLF12, TRIM62, USP49, ZFP532, ITGA4, DST, ITGA1, ARAP2, CYP4A14, ZFP518A, CYP26C1, MMRN1, ITGA8, ITGA6, FAN1, HDAC4, PLAG1, ZBTB46, RNF6, CBL, ACVR1B, SLFN9, THBS1, DLL4, GNA12, PDE6C, ZFP300, TRIM44, ZFP799, RNF24, PCDHGC3, ATP2B4, CYP4B1, KLF3, CTCFL, NIN, REST, PDE10A, XPNPEP3	692	4277	18175	1.50451	9.79254e-10	5.7639e-10	5.54139e-10
GOTERM_MF_FAT	GO:0043169~cation binding	249	28.6207	8.55812e-13	ZFP169, TTLL10, ZFP609, ZFP608, JMJD1C, ZFP606, CYB5D1, ZFYVE28, RPS6KA3, ZC3H12C, ZFYVE26, A430033K04RIK, RASSF5, TNFSF10, PLCE1, TRIM23, MBNL2, P3H2, ZFP619, YOD1, ZFP618, ZFP738, HSPG2, DSG1C, RNF125, ZFP292, LACTB2, RUFY2, ATF7, PADI4, ZSCAN25, SIK2, MACF1, DHX9, ZFP866, IQGAP1, PCDH12, ZC3HAV1, ADAMTS12, PRDM10, TERT, DPH1, HLTF, HIVEP3, ZBED6, ZBTB7A, RREB1, ZFP873, NEBL, SETDB2, BRAF, LNPEP, CYP3A25, COL1A1, ACER2, CPEB1, COL1A2, AGO3, AGO2, PDE3A, SPRTN, SNAI2, DCHS1, FAT4, ZFP750, PAM, ZFP871, CPEB4, RPAIN, ZFP369, TOP2B, NRP2, SMG1, AKAP13, MECOM, SCD2, TIMP2, TIMP3, SPTAN1, ZIK1, ZFP931, SHPRH, ZHX3, MME, ZFP933, HEG1, TET1, ZDHHC15, RNF144A, F8, PLSCR2, TET3, ZFP820, ZFP704, ZFP943, GDPD2, ZFP804B, FGD4, LIMA1, WRN, FGD6, MGAT5, GPC1, PGGT1B, ZFP266, ZFP953, MAP3K2, MAP3K1, PCGF3, C1GALT1, GATAD2B, HINFP, MIB1, GM3604, PDP2, NR6A1, TTLL4, AGBL3, MSRB3, RNF141, ZFP26, CYP2G1, ZFP397, DGKE, GALNT15, CIB3, LOXL2, NR3C2, ZFP119B, CDH5, PAPOLG, NUDT12, ABCG8, POSTN, ZGPAT, MORC4, CD93, LMO7, ZBTB33, ERN1, KAT6A, WDFY3, MASP1, WDFY2, TRIM34B, NOTCH2, CEP104, KMT2D, TRIM12C, NOTCH1, KMT2A, ZFP109, CHRNA4, TNKS, RNF180, ZFP229, LTBP4, NID1, FBLN2, ACACB, FBLN5, RASGRP3, SNN, ZFP51, ZKSCAN8, MAP2K7, PLTP, ZFHX2, PTCH1, ZFP72, MCC, MOB1B, MOB1A, GCLC, ZFP68, SP1, CPD, SP3, PLEKHM1, MKRN2, MAP3K13, FBN1, DIDO1, SNED1, PCDHGB7, CALCOCO1, PCDHGB6, DYRK2, KDM5D, ZFP763, BMPR2, RBM26, MAST4, ZFP526, ZFP646, MTR, ZFP955B, MYSM1, IRF2BPL, DHTKD1, THBD, FYCO1, ATP7B, HEPH, DSE, OIT3, TRIM65, ADAMTS6, ZFP760, KDM6A, KLF12, TRIM62, USP49, ZFP532, ITGA4, DST, ITGA1, ARAP2, CYP4A14, ZFP518A, CYP26C1, MMRN1, ITGA8, ITGA6, FAN1, HDAC4, PLAG1, ZBTB46, RNF6, CBL, ACVR1B, SLFN9, THBS1, DLL4, GNA12, PDE6C, ZFP300, TRIM44, ZFP799, RNF24, PCDHGC3, ATP2B4, CYP4B1, KLF3, CTCFL, NIN, REST, PDE10A, XPNPEP3	692	4375	18175	1.49482	1.15185e-09	5.7639e-10	5.54139e-10
GOTERM_MF_FAT	GO:0043167~ion binding	329	37.8161	7.52114e-11	TRIO, ZFP169, TTLL10, ZFP609, ZFP608, JMJD1C, ZFP606, CYB5D1, ZFYVE28, RPS6KA3, ZC3H12C, ZFYVE26, A430033K04RIK, RASSF5, AKT3, TNFSF10, KDR, PLCE1, TRIM23, MBNL2, P3H2, ZFP619, YOD1, ZFP618, ZFP738, HSPG2, UHMK1, DSG1C, TIAM1, RNF125, SOAT1, ZFP292, LACTB2, RUFY2, ATF7, UPRT, PADI4, ZSCAN25, SIK2, EPHA1, TLN1, MACF1, COL13A1, DHX9, ZFP866, IQGAP1, PCDH12, ZC3HAV1, IQGAP2, ADAMTS12, PRDM10, TERT, DPH1, HLTF, CHST15, HIVEP3, ZBED6, ZBTB7A, RREB1, N4BP2, SPTBN1, SPTBN2, ZFP873, ABCA5, NEBL, ABCA6, SETDB2, BRAF, LNPEP, INO80, CYP3A25, STAM, COL1A1, ACER2, CPEB1, COL1A2, AGO3, AGO2, PDE3A, SPRTN, SNAI2, ATM, DCHS1, CDK12, FAT4, ZFP750, PAM, ZFP871, CD22, CPEB4, RPAIN, DENND1B, ZFP369, TOP2B, NRP2, SMG1, AKAP13, MECOM, KIF13B, SCD2, TIMP2, TIMP3, CD36, SPTAN1, CD33, ZIK1, ZFP931, SHPRH, ZHX3, MME, ZFP933, HEG1, TET1, ZDHHC15, RNF144A, ITPKB, CEACAM2, F8, PLSCR2, TET3, SGK1, RAPGEF3, ZFP820, ATL3, ZFP704, ZFP943, GDPD2, ZFP804B, REM1, FGD4, LIMA1, WRN, FGD6, MGAT5, GPC1, PGGT1B, ZFP266, ZFP953, MAP3K2, SVIL, MAP3K1, PCGF3, C1GALT1, FMO4, GATAD2B, HIPK3, HINFP, ETNPPL, MIB1, GM3604, SNX18, PDP2, NR6A1, TTLL4, KIF26A, TAOK1, AGBL3, MSRB3, RNF141, ZFP26, CYP2G1, ZFP397, DGKE, GALNT15, CIB3, LOXL2, NR3C2, ZFP119B, CDH5, PAPOLG, NUDT12, GUCY1A2, ABCG8, POSTN, ZGPAT, MORC4, CD93, LMO7, E230025N22RIK, ZBTB33, ERN1, F830016B08RIK, KAT6A, WDFY3, MASP1, WDFY2, ABCG1, TRIM34B, CSNK1G1, PFKFB2, NOTCH2, CEP104, KMT2D, TRIM12C, NOTCH1, KMT2A, ZFP109, CHRNA4, TNKS, RNF180, ZFP229, LTBP4, NID1, FBLN2, ACACB, FBLN5, RASGRP3, SNN, STK35, ZFP51, ZKSCAN8, MAP2K7, PLTP, MDN1, MAP2K6, ZFHX2, PTCH1, ZFP72, MCC, MOB1B, ARHGAP32, MOB1A, GCLC, DAB2, GNL3L, ZFP68, CDK6, SP1, CPD, SP3, PLEKHM1, MKRN2, MAP3K13, OGT, FBN1, DIDO1, SNED1, PCDHGB7, ABCD2, CALCOCO1, PCDHGB6, DYRK2, KDM5D, ZFP763, BMPR2, FLT1, RBM26, MAST4, ZFP526, FLT4, ZFP646, MTR, ZFP955B, MYSM1, PIK3C2B, IRF2BPL, DHTKD1, HK1, THBD, FYCO1, ARL5B, ATP7B, HEPH, DSE, OIT3, TRIM65, ADAMTS6, SCYL2, ZFP760, KDM6A, KLF12, TRIM62, USP49, ZFP532, ABCC2, ITGA4, DST, ITGA1, ARAP2, VPS13B, CYP4A14, ABCC9, NAV2, ZFP518A, TGFBR3, CYP26C1, MMRN1, PEAK1, CHDH, CRY2, ITGA8, BMP2K, ITGA6, FAN1, HDAC4, ACSS3, DNAH8, PLAG1, ZBTB46, PRELP, RNF6, CBL, ACVR1B, SLFN9, THBS1, DDO, DLL4, P2RY4, ERBB3, GNA12, PDE6C, UGT1A2, ZFP300, SH2B3, TRIM44, ZFP799, RNF24, MYO10, PCDHGC3, ATP2B4, CYP4B1, KLF3, CTCFL, NIN, REST, CLCN5, PDE10A, XPNPEP3, TEK	692	6496	18175	1.3302	1.01235e-07	3.37699e-08	3.24663e-08
Annotation Cluster 2	Enrichment Score: 11.158762631913694
Category	Term	Count	%	PValue	Genes	List Total	Pop Hits	Pop Total	Fold Enrichment	Bonferroni	Benjamini	FDR
GOTERM_BP_FAT	GO:0030334~regulation of cell migration	95	10.9195	4.08413e-16	ROBO4, BMP10, BMPR2, CDKN1B, FLT1, FLT4, ZFP609, IRS2, LDB2, ETS1, MYSM1, SYNE2, ROBO1, AQP1, AMOT, CDH5, AKT3, KDR, PLXNC1, TRP53INP1, PLEKHG3, CARD10, POSTN, MEF2C, SEMA6A, ITGA4, HGF, IGFBP3, TET1, PROX1, TGFBR3, TIAM1, MMRN2, PECAM1, TBC1D24, ITGA6, EPHA1, IL6ST, RAPGEF3, ENG, HDAC4, MACF1, KANK1, NOTCH1, LAMA2, LAMA4, ABHD2, SDC3, MOSPD2, STC1, IQGAP1, FOXO3, ACVR1B, THBS1, DLL4, TERT, PODXL, MGAT5, GNA12, PLXNA2, KISS1R, PLXNA1, FLNA, STAP1, RREB1, SCAI, JAM2, SASH1, SPAG9, NGFR, MAP3K1, TGFB1, FZD4, MCAM, ATP2B4, MSN, BRAF, MCC, COL1A1, TJP1, ARHGAP32, DAB2, CPEB1, BMP2, APC, KIF26A, SP1, FUBP1, DLC1, AGO2, SNAI2, ATM, EPPK1, TEK, OGT	745	1042	20261	2.47948	3.07887e-12	1.41556e-12	1.32122e-12
GOTERM_BP_FAT	GO:2000145~regulation of cell motility	95	10.9195	1.55445e-14	ROBO4, BMP10, BMPR2, CDKN1B, FLT1, FLT4, ZFP609, IRS2, LDB2, ETS1, MYSM1, SYNE2, ROBO1, AQP1, AMOT, CDH5, AKT3, KDR, PLXNC1, TRP53INP1, PLEKHG3, CARD10, POSTN, MEF2C, SEMA6A, ITGA4, HGF, IGFBP3, TET1, PROX1, TGFBR3, TIAM1, MMRN2, PECAM1, TBC1D24, ITGA6, EPHA1, IL6ST, RAPGEF3, ENG, HDAC4, MACF1, KANK1, NOTCH1, LAMA2, LAMA4, ABHD2, SDC3, MOSPD2, STC1, IQGAP1, FOXO3, ACVR1B, THBS1, DLL4, TERT, PODXL, MGAT5, GNA12, PLXNA2, KISS1R, PLXNA1, FLNA, STAP1, RREB1, SCAI, JAM2, SASH1, SPAG9, NGFR, MAP3K1, TGFB1, FZD4, MCAM, ATP2B4, MSN, BRAF, MCC, COL1A1, TJP1, ARHGAP32, DAB2, CPEB1, BMP2, APC, KIF26A, SP1, FUBP1, DLC1, AGO2, SNAI2, ATM, EPPK1, TEK, OGT	745	1103	20261	2.34235	1.0776e-10	3.16331e-11	2.95248e-11
GOTERM_BP_FAT	GO:0016477~cell migration	121	13.908	2.5477e-14	ZFP609, D130043K22RIK, DIXDC1, IRS2, ETS1, AQP1, AMOT, LOXL2, CDH5, AKT3, KDR, VSTM4, TNS3, CARD10, POSTN, MEF2C, SEMA6A, HGF, IGFBP3, TIAM1, FSCN1, TBC1D24, EPHA1, IL6ST, MACF1, NOTCH1, ABHD2, CEP85L, SDC3, STC1, IQGAP1, PDS5A, FOXO3, ADAMTS12, EFNB2, TERT, PODXL, PLXNA2, PLXNA1, STAP1, RREB1, SCAI, NGFR, TGFB1, FZD4, MCAM, MSN, BRAF, MCC, COL1A1, ARHGAP32, PTPRB, DAB2, CPEB1, BMP2, SP1, FUBP1, AGO2, SNAI2, ATM, DCHS1, AVL9, OGT, TOP2B, NRP2, BMP10, ROBO4, BMPR2, FLT1, FLT4, STON1, CLEC14A, LAMC1, LYST, SYNE2, PPP1R9B, PIK3C2B, ROBO1, TRP53INP1, ITGA4, ITGA1, TET1, PROX1, TGFBR3, PEAK1, MMRN2, PECAM1, ITGA6, RAPGEF3, PLEC, ENG, HDAC4, KANK1, NTN4, MOSPD2, ACVR1B, THBS1, DLL4, LIMA1, CNR2, MGAT5, GPC1, GNA12, KISS1R, FLNA, GPC6, WASF2, JAM2, SASH1, SPAG9, ATRNL1, ATP2B4, USH2A, TJP1, APC, KIF26A, DLC1, ACKR4, EPPK1, TEK, MEGF9	745	1599	20261	2.05798	1.76265e-10	3.53213e-11	3.29673e-11
GOTERM_BP_FAT	GO:0040012~regulation of locomotion	98	11.2644	4.58321e-14	ZFP609, IRS2, ETS1, AQP1, AMOT, CDH5, AKT3, KDR, PLXNC1, CARD10, POSTN, MEF2C, SEMA6A, HGF, IGFBP3, TIAM1, TBC1D24, EPHA1, IL6ST, TRIM12C, MACF1, NOTCH1, ABHD2, SDC3, STC1, IQGAP1, FOXO3, EFNB2, TERT, PODXL, PLXNA2, PLXNA1, STAP1, RREB1, SCAI, NGFR, TGFB1, FZD4, MCAM, MSN, BRAF, MCC, COL1A1, ARHGAP32, DAB2, CPEB1, BMP2, SP1, FUBP1, AGO2, SNAI2, ATM, OGT, BMP10, ROBO4, CDKN1B, BMPR2, FLT1, FLT4, LDB2, MYSM1, SYNE2, ROBO1, TRIM65, TRP53INP1, PLEKHG3, ITGA4, TET1, PROX1, TGFBR3, MMRN2, PECAM1, ITGA6, RAPGEF3, ENG, HDAC4, KANK1, LAMA2, LAMA4, MOSPD2, ACVR1B, THBS1, DLL4, MGAT5, GNA12, KISS1R, FLNA, JAM2, SASH1, SPAG9, MAP3K1, ATP2B4, TJP1, APC, KIF26A, DLC1, EPPK1, TEK	745	1177	20261	2.26441	3.17893e-10	5.29513e-11	4.94223e-11
GOTERM_BP_FAT	GO:0048870~cell motility	134	15.4023	8.6646e-14	ZFP609, D130043K22RIK, DIXDC1, IRS2, ETS1, AQP1, AMOT, LOXL2, CDH5, AKT3, KDR, PLXNC1, VSTM4, TNS3, CARD10, POSTN, MEF2C, SEMA6A, HGF, IGFBP3, TIAM1, FSCN1, TBC1D24, EPHA1, IL6ST, MACF1, NOTCH1, ABHD2, CEP85L, SDC3, STC1, IQGAP1, PDS5A, FOXO3, ADAMTS12, EFNB2, CACNA1I, TERT, PODXL, PLXNA2, PLXNA1, STAP1, PLTP, RREB1, SCAI, NGFR, TGFB1, FZD4, MCAM, MSN, BRAF, MCC, COL1A1, ARHGAP32, PTPRB, DAB2, CPEB1, BMP2, SP1, FUBP1, AGO2, SNAI2, ATM, DCHS1, AVL9, OGT, TOP2B, NRP2, BMP10, ROBO4, CDKN1B, BMPR2, FLT1, FLT4, STON1, CLEC14A, LDB2, LAMC1, LYST, MYSM1, SYNE2, PPP1R9B, PIK3C2B, ROBO1, TRP53INP1, PLEKHG3, ITGA4, DST, ITGA1, TET1, PROX1, TGFBR3, PEAK1, MMRN2, PECAM1, ITGA6, RAPGEF3, PLEC, ENG, HDAC4, KANK1, LAMA2, DNAH8, LAMA4, NTN4, MOSPD2, ACVR1B, THBS1, DLL4, LIMA1, CNR2, MGAT5, GPC1, GNA12, KISS1R, FLNA, GPC6, WASF2, JAM2, SASH1, SPAG9, MAP3K1, MYO10, ATRNL1, ATP2B4, USH2A, TJP1, APC, KIF26A, DLC1, ACKR4, EPPK1, TEK, MEGF9	745	1885	20261	1.93329	6.0038e-10	7.78936e-11	7.27022e-11
GOTERM_BP_FAT	GO:0051674~localization of cell	134	15.4023	8.98945e-14	ZFP609, D130043K22RIK, DIXDC1, IRS2, ETS1, AQP1, AMOT, LOXL2, CDH5, AKT3, KDR, PLXNC1, VSTM4, TNS3, CARD10, POSTN, MEF2C, SEMA6A, HGF, IGFBP3, TIAM1, FSCN1, TBC1D24, EPHA1, IL6ST, MACF1, NOTCH1, ABHD2, CEP85L, SDC3, STC1, IQGAP1, PDS5A, FOXO3, ADAMTS12, EFNB2, CACNA1I, TERT, PODXL, PLXNA2, PLXNA1, STAP1, PLTP, RREB1, SCAI, NGFR, TGFB1, FZD4, MCAM, MSN, BRAF, MCC, COL1A1, ARHGAP32, PTPRB, DAB2, CPEB1, BMP2, SP1, FUBP1, AGO2, SNAI2, ATM, DCHS1, AVL9, OGT, TOP2B, NRP2, BMP10, ROBO4, CDKN1B, BMPR2, FLT1, FLT4, STON1, CLEC14A, LDB2, LAMC1, LYST, MYSM1, SYNE2, PPP1R9B, PIK3C2B, ROBO1, TRP53INP1, PLEKHG3, ITGA4, DST, ITGA1, TET1, PROX1, TGFBR3, PEAK1, MMRN2, PECAM1, ITGA6, RAPGEF3, PLEC, ENG, HDAC4, KANK1, LAMA2, DNAH8, LAMA4, NTN4, MOSPD2, ACVR1B, THBS1, DLL4, LIMA1, CNR2, MGAT5, GPC1, GNA12, KISS1R, FLNA, GPC6, WASF2, JAM2, SASH1, SPAG9, MAP3K1, MYO10, ATRNL1, ATP2B4, USH2A, TJP1, APC, KIF26A, DLC1, ACKR4, EPPK1, TEK, MEGF9	745	1886	20261	1.93227	6.23471e-10	7.78936e-11	7.27022e-11
GOTERM_BP_FAT	GO:0051270~regulation of cellular component movement	97	11.1494	2.30977e-13	ZFP609, IRS2, ETS1, AQP1, AMOT, CDH5, AKT3, KDR, PLXNC1, CARD10, POSTN, MEF2C, SEMA6A, HGF, IGFBP3, TIAM1, TBC1D24, EPHA1, IL6ST, MACF1, NOTCH1, ABHD2, SDC3, STC1, IQGAP1, FOXO3, TERT, PODXL, PLXNA2, PLXNA1, STAP1, RREB1, SCAI, NGFR, TGFB1, FZD4, MCAM, MSN, BRAF, MCC, COL1A1, ARHGAP32, DAB2, CPEB1, BMP2, SP1, FUBP1, AGO2, SNAI2, ATM, OGT, BMP10, ROBO4, CDKN1B, BMPR2, FLT1, FLT4, LDB2, MYSM1, SYNE2, ROBO1, TRP53INP1, DSP, PLEKHG3, ITGA4, TET1, ABCC9, PROX1, TGFBR3, MMRN2, PECAM1, ITGA6, RAPGEF3, ENG, HDAC4, KANK1, LAMA2, LAMA4, MOSPD2, ACVR1B, THBS1, DLL4, MGAT5, GNA12, KISS1R, FLNA, JAM2, SASH1, SPAG9, MAP3K1, ATP2B4, TJP1, APC, KIF26A, DLC1, EPPK1, TEK	745	1191	20261	2.21495	1.60101e-09	1.45557e-10	1.35856e-10
GOTERM_BP_FAT	GO:0040011~locomotion	140	16.092	8.57005e-12	TRIO, ZFP609, D130043K22RIK, DIXDC1, IRS2, ETS1, AQP1, AMOT, LOXL2, CDH5, AKT3, KDR, PLXNC1, VSTM4, TNS3, CARD10, POSTN, MEF2C, SEMA6A, HGF, IGFBP3, ANK3, TIAM1, FSCN1, TBC1D24, EPHA1, IL6ST, TRIM12C, MACF1, NOTCH1, ABHD2, CEP85L, SDC3, STC1, IQGAP1, PDS5A, FOXO3, ADAMTS12, EFNB2, CACNA1I, TERT, PODXL, PLXNA2, PLXNA1, STAP1, PLTP, RREB1, SCAI, NGFR, TGFB1, FZD4, PTCH1, MCAM, MSN, BRAF, MCC, COL1A1, ARHGAP32, PTPRB, DAB2, CPEB1, BMP2, SP1, FUBP1, AGO2, SNAI2, ATM, DCHS1, AVL9, OGT, TOP2B, NRP2, BMP10, ROBO4, CDKN1B, BMPR2, FLT1, FLT4, STON1, CLEC14A, LDB2, LAMC1, LYST, MYSM1, SYNE2, PPP1R9B, PIK3C2B, ROBO1, TRIM65, TRP53INP1, PLEKHG3, TRIM62, ITGA4, DST, ITGA1, TET1, PROX1, TGFBR3, PEAK1, MMRN2, PECAM1, ITGA6, RAPGEF3, PLEC, ENG, HDAC4, KANK1, LAMA2, DNAH8, LAMA4, NTN4, MOSPD2, ACVR1B, THBS1, DLL4, LIMA1, CNR2, MGAT5, GPC1, GNA12, KISS1R, FLNA, GPC6, WASF2, JAM2, SASH1, SPAG9, MAP3K1, MYO10, ATRNL1, ATP2B4, USH2A, TJP1, APC, KIF26A, DLC1, ACKR4, EPPK1, TEK, MEGF9	745	2134	20261	1.78418	5.9416e-08	2.70034e-09	2.52037e-09
GOTERM_BP_FAT	GO:0006928~movement of cell or subcellular component	146	16.7816	7.27266e-11	TRIO, FMR1, WIPF3, ZFP609, D130043K22RIK, DIXDC1, IRS2, ETS1, CYB5D1, AQP1, AMOT, LOXL2, CDH5, AKT3, KDR, PLXNC1, VSTM4, TNS3, CARD10, POSTN, MEF2C, SEMA6A, HGF, IGFBP3, ANK3, TIAM1, FSCN1, TBC1D24, EPHA1, IL6ST, MACF1, NOTCH1, ABHD2, CEP85L, SDC3, STC1, IQGAP1, PDS5A, FOXO3, ADAMTS12, EFNB2, CACNA1I, TERT, PODXL, PLXNA2, PLXNA1, STAP1, PLTP, RREB1, SCAI, NGFR, TGFB1, FZD4, PTCH1, MCAM, MSN, BRAF, MCC, COL1A1, ARHGAP32, PTPRB, DAB2, CPEB1, BMP2, SP1, FUBP1, AGO2, CCDC88C, SNAI2, ATM, DCHS1, AVL9, OGT, TOP2B, NRP2, BMP10, ROBO4, CDKN1B, BMPR2, FLT1, FLT4, STON1, CLEC14A, LDB2, LAMC1, LYST, MYSM1, SYNE2, PPP1R9B, PIK3C2B, ROBO1, FYCO1, KIF13B, TRP53INP1, DSP, PLEKHG3, ITGA4, DST, ITGA1, TET1, ABCC9, PROX1, TGFBR3, PEAK1, MMRN2, PECAM1, ITGA6, RAPGEF3, PLEC, ENG, HDAC4, KANK1, LAMA2, DNAH8, LAMA4, NTN4, MOSPD2, ACVR1B, THBS1, DLL4, LIMA1, CNR2, MGAT5, GPC1, GNA12, KISS1R, FLNA, GPC6, WASF2, JAM2, SASH1, SPAG9, MAP3K1, MYO10, ATRNL1, WDR19, ATP2B4, USH2A, TJP1, APC, KIF26A, DLC1, ACKR4, EPPK1, TEK, MEGF9	745	2327	20261	1.70632	5.04213e-07	1.62626e-08	1.51787e-08
GOTERM_BP_FAT	GO:0030335~positive regulation of cell migration	54	6.2069	1.14216e-08	BMPR2, FLT1, FLT4, ZFP609, IRS2, ETS1, SYNE2, AQP1, AMOT, CDH5, AKT3, KDR, POSTN, SEMA6A, ITGA4, HGF, PROX1, TIAM1, PECAM1, TBC1D24, ITGA6, EPHA1, IL6ST, RAPGEF3, HDAC4, NOTCH1, MOSPD2, IQGAP1, ACVR1B, THBS1, TERT, PODXL, MGAT5, FLNA, RREB1, JAM2, SASH1, SPAG9, TGFB1, FZD4, MCAM, COL1A1, TJP1, ARHGAP32, DAB2, CPEB1, BMP2, APC, SP1, FUBP1, AGO2, SNAI2, ATM, TEK	745	621	20261	2.36487	7.91826e-05	1.08458e-06	1.0123e-06
GOTERM_BP_FAT	GO:2000147~positive regulation of cell motility	54	6.2069	4.98389e-08	BMPR2, FLT1, FLT4, ZFP609, IRS2, ETS1, SYNE2, AQP1, AMOT, CDH5, AKT3, KDR, POSTN, SEMA6A, ITGA4, HGF, PROX1, TIAM1, PECAM1, TBC1D24, ITGA6, EPHA1, IL6ST, RAPGEF3, HDAC4, NOTCH1, MOSPD2, IQGAP1, ACVR1B, THBS1, TERT, PODXL, MGAT5, FLNA, RREB1, JAM2, SASH1, SPAG9, TGFB1, FZD4, MCAM, COL1A1, TJP1, ARHGAP32, DAB2, CPEB1, BMP2, APC, SP1, FUBP1, AGO2, SNAI2, ATM, TEK	745	649	20261	2.26284	0.000345473	3.92594e-06	3.66429e-06
GOTERM_BP_FAT	GO:0051272~positive regulation of cellular component movement	54	6.2069	1.25481e-07	BMPR2, FLT1, FLT4, ZFP609, IRS2, ETS1, SYNE2, AQP1, AMOT, CDH5, AKT3, KDR, POSTN, SEMA6A, ITGA4, HGF, PROX1, TIAM1, PECAM1, TBC1D24, ITGA6, EPHA1, IL6ST, RAPGEF3, HDAC4, NOTCH1, MOSPD2, IQGAP1, ACVR1B, THBS1, TERT, PODXL, MGAT5, FLNA, RREB1, JAM2, SASH1, SPAG9, TGFB1, FZD4, MCAM, COL1A1, TJP1, ARHGAP32, DAB2, CPEB1, BMP2, APC, SP1, FUBP1, AGO2, SNAI2, ATM, TEK	745	668	20261	2.19848	0.000869579	8.6122e-06	8.03822e-06
GOTERM_BP_FAT	GO:0040017~positive regulation of locomotion	54	6.2069	1.45376e-07	BMPR2, FLT1, FLT4, ZFP609, IRS2, ETS1, SYNE2, AQP1, AMOT, CDH5, AKT3, KDR, POSTN, SEMA6A, ITGA4, HGF, PROX1, TIAM1, PECAM1, TBC1D24, ITGA6, EPHA1, IL6ST, RAPGEF3, HDAC4, NOTCH1, MOSPD2, IQGAP1, ACVR1B, THBS1, TERT, PODXL, MGAT5, FLNA, RREB1, JAM2, SASH1, SPAG9, TGFB1, FZD4, MCAM, COL1A1, TJP1, ARHGAP32, DAB2, CPEB1, BMP2, APC, SP1, FUBP1, AGO2, SNAI2, ATM, TEK	745	671	20261	2.18865	0.00100738	9.50704e-06	8.87342e-06
Annotation Cluster 3	Enrichment Score: 8.18522201923078
Category	Term	Count	%	PValue	Genes	List Total	Pop Hits	Pop Total	Fold Enrichment	Bonferroni	Benjamini	FDR
GOTERM_BP_FAT	GO:0006357~regulation of transcription from RNA polymerase II promoter	186	21.3793	4.99654e-17	MDC1, GABPB2, ZFP169, CCNT1, ZBTB26, ZFP609, JMJD1C, ZFP608, ZFP606, AHR, RBPJ, ETS1, CARF, LOXL2, ELK3, NR3C2, ZFP119B, ELK4, CDH5, RPS6KA3, A430033K04RIK, CREB3L2, KDR, MED1, ZBTB39, MEF2C, ZGPAT, SMARCC2, ZBTB38, ZFP619, LMO7, ZFP738, ZBTB33, HCFC2, HCFC1, ZFP292, KAT6A, RFX5, ATF7, ERG, ZSCAN25, NOTCH2, KMT2D, NOTCH1, KMT2A, ZFP109, DHX9, TNKS, ZFP229, ZFP866, HTRA1, FOXO3, PRDM10, FBLN5, MED12L, HMBOX1, TERT, ATXN7, ZFP51, HLTF, ZKSCAN8, DVL3, HIVEP3, ZBED6, ZBTB7A, RREB1, FZD1, WWTR1, NGFR, POU2F1, TGFB1, CBX5, ZFP873, ZFHX2, FZD5, PTCH1, CRIM1, ZBTB10, ZFP72, INO80, ELL3, BMP6, MED13L, BCL9, DAB2, BMP2, CDK6, ZFP68, SP1, FUBP1, BHLHE40, AGO2, SP3, CREBRF, MKRN2, REL, SNAI2, ATM, CDK12, MKX, CPEB3, ZFP750, PAM, OGT, ZFP871, RCOR1, BRWD3, FBN1, CREBZF, ZFP369, BMP10, CALCOCO1, BMPR2, ZFP763, ZFP526, ZFP646, ARRB1, ZFP955B, LDB2, MYSM1, IRF2BPL, MED13, MECOM, CD36, ZFP760, KDM6A, ZIK1, ZFP931, KLF12, ZHX3, TBP, ZFP933, TET1, PROX1, ZFP518A, TGFBR3, PLSCR2, TET3, CRY2, ITGA8, LCOR, ITGA6, RAPGEF3, ENG, HDAC4, ZFP820, NFAT5, HLF, ZFP704, PLAG1, ZBTB46, DOT1L, ZFP943, FOXK1, ACVR1B, DLL4, STOX2, SUPT20, MNT, MIR16-1, PLAGL1, NRIP1, ATXN1L, TBL1X, ZFP300, FNIP2, ZFP266, ZFP953, SPEN, ATF7IP, ZFP799, MAP3K1, MGA, PCGF3, ATP2B4, KLF3, HIPK3, GATAD2B, HINFP, CTCFL, GM3604, REST, NR6A1, ZFP26, RBMX, ZFP397	745	2780	20261	1.81959	3.4641e-13	3.4636e-13	3.23276e-13
GOTERM_BP_FAT	GO:0031325~positive regulation of cellular metabolic process	218	25.0575	2.04584e-13	MDC1, GABPB2, DIXDC1, ZFP609, RBPJ, ELK3, ELK4, RPS6KA3, NDST1, RASSF5, CREB3L2, TNFSF10, KDR, PLCE1, DIP2A, TRIM23, MED1, MEF2C, STARD4, SMARCC2, CIRBP, UHMK1, HCFC1, PPP1R3G, BTC, TIAM1, SOAT1, ZFP292, RFX5, ATF7, EPHA1, DHX9, TMTC3, MTMR9, IQGAP1, ZC3HAV1, PRDM10, MED12L, TERT, HLTF, HIVEP3, RREB1, FZD1, NGFR, WWTR1, FZD5, FZD4, SETDB2, BRAF, INO80, A1CF, ELL3, COL1A1, ACER2, CPEB1, AGO2, REL, CREBRF, SPRTN, SNAI2, ATM, CDK12, MKX, CPEB3, DCP1A, ZFP750, TOP2B, CDKN1B, BRCA2, ROBO1, AKAP12, AKAP13, EPM2AIP1, MED13, C1QTNF1, MECOM, TIMP2, TNKS1BP1, CD36, CD33, TRP53INP1, ZYG11A, TET1, PROX1, RNF144A, PLSCR2, TET3, RAPGEF3, ENG, DOT1L, FGD4, SUPT20, WRN, PLAGL1, KISS1R, RICTOR, TBL1X, MAP3K2, MAP3K1, GATAD2B, HINFP, SNX18, NR6A1, GPAM, DLC1, TAOK1, CCNT1, FMR1, IRS2, AHR, ETS1, CARF, CDC14B, NR3C2, CDH5, PPP1R16B, CARD10, IGFBP3, ZBTB38, HGF, LMO7, ERN1, KAT6A, ERG, WDFY2, IL6ST, ABCG1, TRIM34B, PFKFB2, NOTCH2, KMT2D, TRIM12C, NOTCH1, INO80D, KMT2A, TNKS, RNF180, FOXO3, FBLN5, HMBOX1, ATXN7, DVL3, STAP1, MAP2K7, SOCS4, MAP2K6, STIL, POU2F1, TGFB1, PTCH1, MSN, BMP6, MOB1B, MOB1A, BCL9, GCLC, DAB2, BMP2, SP1, SP3, MKRN2, MAP3K13, OGT, FBN1, CREBZF, ABCD2, BMP10, CALCOCO1, DYRK2, BMPR2, FLT1, FLT4, ZFP646, ARRB1, LDB2, MYSM1, IRF2BPL, CASP9, FYCO1, TRIM65, SCYL2, KDM6A, SH3D19, KLF12, TBP, VPS13C, ITGA1, TBC1D5, ITGA8, PECAM1, LCOR, ITGA6, TNFRSF23, HDAC4, NFAT5, HLF, PLAG1, FOXK1, RNF6, ACVR1B, THBS1, STOX2, ERBB3, NRIP1, GNA12, FNIP2, TRIM44, SASH1, SPEN, ATF7IP, SPAG9, MGA, ATP2B4, CTCFL, REST, TEK, FCGR2B, RBMX	745	3726	20261	1.59118	1.41859e-09	1.44632e-10	1.34992e-10
GOTERM_BP_FAT	GO:0010604~positive regulation of macromolecule metabolic process	216	24.8276	2.08643e-13	MDC1, GABPB2, DIXDC1, ZFP609, RBPJ, ELK3, ELK4, RPS6KA3, NDST1, RASSF5, CREB3L2, TNFSF10, KDR, PLCE1, DIP2A, TRIM23, MED1, MEF2C, SMARCC2, CIRBP, ANK3, UHMK1, HCFC1, PPP1R3G, BTC, TIAM1, SOAT1, ZFP292, HECW2, RFX5, ATF7, DHX9, TMTC3, IQGAP1, ZC3HAV1, PRDM10, MED12L, TERT, HLTF, HIVEP3, RREB1, FZD1, NGFR, WWTR1, FZD5, FZD4, SETDB2, BRAF, INO80, A1CF, ELL3, COL1A1, ACER2, CPEB1, OCLN, AGO3, FUBP1, AGO2, REL, CREBRF, SPRTN, SNAI2, ATM, CDK12, MKX, CPEB3, DCP1A, ZFP750, TOP2B, CDKN1B, LRRC32, BRCA2, ROBO1, AKAP12, AKAP13, EPM2AIP1, MED13, C1QTNF1, MECOM, TIMP2, TNKS1BP1, CD36, CD33, TRP53INP1, TET1, PROX1, RNF144A, PLSCR2, TET3, RAPGEF3, ENG, DOT1L, FGD4, SUPT20, WRN, PLAGL1, KISS1R, RICTOR, TBL1X, MAP3K2, MAP3K1, GATAD2B, HINFP, NR6A1, DLC1, TAOK1, CCNT1, FMR1, IRS2, AHR, ETS1, CARF, CDC14B, NR3C2, CDH5, PPP1R16B, CARD10, IGFBP3, ZBTB38, HGF, LMO7, ERN1, KAT6A, ERG, WDFY2, IL6ST, ABCG1, NOTCH2, KMT2D, TRIM12C, NOTCH1, INO80D, KMT2A, TNKS, RNF180, FOXO3, FBLN5, HMBOX1, ATXN7, DVL3, STAP1, MAP2K7, SOCS4, MAP2K6, STIL, POU2F1, TGFB1, PTCH1, MSN, BMP6, MOB1B, MOB1A, BCL9, GCLC, DAB2, BMP2, CDK6, SP1, SP3, MKRN2, MAP3K13, OGT, FBN1, CREBZF, BMP10, CALCOCO1, DYRK2, BMPR2, FLT1, FLT4, ZFP646, ARRB1, LDB2, MYSM1, IRF2BPL, CASP9, TRIM65, SCYL2, KDM6A, SH3D19, KLF12, TBP, ITGA1, TBC1D5, ITGA8, PECAM1, LCOR, ITGA6, TNFRSF23, HDAC4, NFAT5, HLF, PLAG1, FOXK1, RNF6, ACVR1B, THBS1, DLL4, STOX2, ERBB3, NRIP1, GNA12, FNIP2, TRIM44, SASH1, SPEN, ATF7IP, SPAG9, MGA, ATP2B4, CTCFL, REST, APC, TEK, FCGR2B, RBMX	745	3681	20261	1.59585	1.4463e-09	1.44632e-10	1.34992e-10
GOTERM_BP_FAT	GO:0006366~transcription from RNA polymerase II promoter	149	17.1264	3.43682e-13	MDC1, GABPB2, ZFP169, CCNT1, ZBTB26, ZFP609, ZFP608, AHR, RBPJ, ETS1, CARF, LOXL2, ELK3, NR3C2, ZFP119B, ELK4, CDH5, RPS6KA3, A430033K04RIK, CREB3L2, KDR, MED1, ZBTB39, MEF2C, ZGPAT, SMARCC2, ZBTB38, LMO7, ZBTB33, HCFC2, HCFC1, ZFP292, KAT6A, RFX5, ATF7, ERG, NOTCH2, KMT2D, NOTCH1, KMT2A, DHX9, TNKS, HTRA1, FOXO3, PRDM10, FBLN5, MED12L, HMBOX1, TERT, ATXN7, HLTF, DVL3, ZBED6, ZBTB7A, RREB1, FZD1, WWTR1, NGFR, POU2F1, TGFB1, CBX5, FZD5, PTCH1, CRIM1, ZBTB10, INO80, ELL3, BMP6, MED13L, BCL9, DAB2, BMP2, CDK6, SP1, BHLHE40, AGO2, SP3, CREBRF, MKRN2, REL, SNAI2, ATM, CDK12, MKX, CPEB3, ZFP750, OGT, FBN1, CREBZF, BMP10, CALCOCO1, BMPR2, ZFP763, ZFP646, ARRB1, ZFP955B, LDB2, MYSM1, IRF2BPL, MED13, MECOM, SNAPC3, CD36, KDM6A, KLF12, ZHX3, TBP, TET1, PROX1, TGFBR3, PLSCR2, TET3, CRY2, ITGA8, LCOR, ITGA6, RAPGEF3, ENG, HDAC4, NFAT5, HLF, PLAG1, ZBTB46, DOT1L, ACVR1B, DLL4, STOX2, SUPT20, MNT, MIR16-1, PLAGL1, NRIP1, ATXN1L, FLNA, TBL1X, FNIP2, ZFP266, SPEN, ATF7IP, MAP3K1, MGA, KLF3, HIPK3, GATAD2B, HINFP, CTCFL, REST, NR6A1, RBMX	745	2229	20261	1.81795	2.38305e-09	1.91789e-10	1.79007e-10
GOTERM_BP_FAT	GO:0006351~transcription, DNA-templated	212	24.3678	3.59674e-13	MDC1, GABPB2, ZFP169, ZFP609, ZFP608, JMJD1C, ZFP606, RBPJ, ELK3, ELK4, RPS6KA3, A430033K04RIK, CREB3L2, KDR, MED1, MEF2C, SMARCC2, ZFP619, ZFP738, HCFC2, HCFC1, ZFP292, RFX5, ATF7, ZSCAN25, DHX9, ZFP866, PRDM10, MED12L, TERT, HLTF, HIVEP3, ZBED6, ZBTB7A, RREB1, SCAI, FZD1, NGFR, WWTR1, ZFP873, FZD5, FZD4, SETDB2, INO80, ELL3, MED13L, COL1A1, FUBP1, AGO2, REL, CREBRF, SNAI2, ATM, CDK12, MKX, CPEB3, DCP1A, ZFP750, PAM, ZFP871, RCOR1, ZFP369, CDKN1B, BRCA2, MED13, MECOM, CD36, TRP53INP1, ZIK1, ZFP931, ZHX3, ZFP933, TET1, PROX1, PLSCR2, TET3, RAPGEF3, ENG, ZFP820, ZFP704, DOT1L, ZFP943, SUPT20, MNT, PLAGL1, METTL4, FLNA, TBL1X, ZFP266, ZFP953, MAP3K2, MAP3K1, PCGF3, GATAD2B, HIPK3, HINFP, GM3604, NR6A1, ZFP26, ZFP397, CCNT1, ZBTB26, AHR, ETS1, CARF, LOXL2, NR3C2, ZFP119B, CDH5, ZBTB39, ZGPAT, ZBTB38, LMO7, ZBTB33, COL4A2, KAT6A, ERG, TRIM34B, NOTCH2, KMT2D, TRIM12C, NOTCH1, INO80D, KMT2A, ZFP109, TNKS, ZFP229, HTRA1, FOXO3, FBLN5, HMBOX1, ZFP51, ATXN7, ZKSCAN8, DVL3, MAP2K7, POU2F1, CBX5, TGFB1, ZFHX2, PTCH1, CRIM1, ZBTB10, ZFP72, BMP6, BCL9, GCLC, DAB2, BMP2, ZFP68, CDK6, SP1, SP3, BHLHE40, MKRN2, MAP3K13, OGT, BRWD3, FBN1, CREBZF, DIDO1, BMP10, CALCOCO1, ZFP763, BMPR2, ZFP526, ZFP646, ARRB1, ZFP955B, LDB2, MYSM1, IRF2BPL, SNAPC3, ZFP760, KDM6A, KLF12, TRIM62, TBP, ZFP518A, TGFBR3, CRY2, ITGA8, LCOR, ITGA6, HDAC4, NFAT5, GTF3C3, HLF, PLAG1, ZBTB46, FOXK1, RNF6, ACVR1B, DLL4, STOX2, MIR16-1, NRIP1, ATXN1L, ZFP300, FNIP2, TRIM44, SPEN, ATF7IP, ZFP799, MGA, ATP2B4, KLF3, CTCFL, REST, POLR3H, FCGR2B, RBMX	745	3610	20261	1.5971	2.49389e-09	1.91789e-10	1.79007e-10
GOTERM_BP_FAT	GO:0009893~positive regulation of metabolic process	228	26.2069	2.29316e-12	MDC1, GABPB2, DIXDC1, ZFP609, RBPJ, ELK3, ELK4, RPS6KA3, NDST1, RASSF5, CREB3L2, TNFSF10, KDR, PLCE1, DIP2A, TRIM23, MED1, MEF2C, STARD4, SMARCC2, CIRBP, ANK3, UHMK1, HCFC1, PPP1R3G, BTC, TIAM1, SOAT1, ZFP292, HECW2, RFX5, ATF7, EPHA1, DHX9, TMTC3, MTMR9, IQGAP1, ZC3HAV1, PRDM10, MED12L, TERT, HLTF, HIVEP3, RREB1, FZD1, NGFR, WWTR1, FZD5, FZD4, SETDB2, BRAF, INO80, A1CF, ELL3, COL1A1, ACER2, CPEB1, OCLN, AGO3, FUBP1, AGO2, REL, CREBRF, SPRTN, SNAI2, ATM, CDK12, MKX, CPEB3, DCP1A, ZFP750, TOP2B, CDKN1B, LRRC32, BRCA2, ROBO1, AKAP12, AKAP13, EPM2AIP1, MED13, C1QTNF1, MECOM, TIMP2, TNKS1BP1, CD36, CD33, TRP53INP1, ZYG11A, TET1, PROX1, RNF144A, PLSCR2, TET3, RAPGEF3, ENG, DOT1L, FGD4, SUPT20, WRN, PLAGL1, KISS1R, RICTOR, TBL1X, MAP3K2, MAP3K1, GATAD2B, HINFP, SNX18, PDP2, NR6A1, GPAM, DLC1, TAOK1, CCNT1, FMR1, IRS2, AHR, ETS1, CARF, CDC14B, NR3C2, CDH5, PPP1R16B, CARD10, IGFBP3, ZBTB38, HGF, LMO7, ERN1, KAT6A, ERG, WDFY2, IL6ST, ABCG1, TRIM34B, PFKFB2, NOTCH2, KMT2D, TRIM12C, NOTCH1, INO80D, KMT2A, TNKS, RNF180, FOXO3, FBLN5, HMBOX1, ATXN7, DVL3, STAP1, MAP2K7, SOCS4, MAP2K6, STIL, POU2F1, TGFB1, PTCH1, MSN, BMP6, MOB1B, MOB1A, BCL9, GCLC, DAB2, BMP2, CDK6, SP1, SP3, MKRN2, MAP3K13, OGT, FBN1, CREBZF, ABCD2, BMP10, CALCOCO1, DYRK2, BMPR2, FLT1, FLT4, ZFP646, ARRB1, LDB2, MYSM1, IRF2BPL, CASP9, FYCO1, TRIM65, SCYL2, KDM6A, SH3D19, KLF12, TBP, VPS13C, ITGA1, TBC1D5, ITGA8, PECAM1, LCOR, ITGA6, TNFRSF23, HDAC4, NFAT5, HLF, PLAG1, FOXK1, RNF6, ACVR1B, THBS1, DLL4, STOX2, ERBB3, NRIP1, GNA12, FNIP2, TRIM44, SASH1, SPEN, ATF7IP, SPAG9, MGA, ATP2B4, CTCFL, REST, APC, TEK, FCGR2B, RBMX	745	4047	20261	1.53217	1.58985e-08	1.13544e-09	1.05977e-09
GOTERM_BP_FAT	GO:0010557~positive regulation of macromolecule biosynthetic process	135	15.5172	4.45913e-12	MDC1, GABPB2, CCNT1, FMR1, ZFP609, IRS2, AHR, RBPJ, ETS1, CARF, ELK3, NR3C2, ELK4, RPS6KA3, CREB3L2, KDR, MED1, MEF2C, SMARCC2, ZBTB38, HGF, CIRBP, LMO7, HCFC1, UHMK1, PPP1R3G, ZFP292, SOAT1, KAT6A, RFX5, ATF7, ERG, NOTCH2, KMT2D, INO80D, NOTCH1, KMT2A, DHX9, TNKS, FOXO3, PRDM10, FBLN5, MED12L, HMBOX1, TERT, ATXN7, HLTF, DVL3, HIVEP3, MAP2K7, RREB1, MAP2K6, FZD1, WWTR1, NGFR, POU2F1, TGFB1, FZD5, FZD4, PTCH1, INO80, ELL3, BMP6, COL1A1, BCL9, DAB2, CPEB1, BMP2, SP1, AGO2, SP3, CREBRF, MKRN2, REL, ATM, CDK12, MKX, CPEB3, DCP1A, ZFP750, OGT, CREBZF, BMP10, CALCOCO1, DYRK2, BMPR2, ZFP646, ARRB1, LDB2, BRCA2, MYSM1, IRF2BPL, AKAP12, EPM2AIP1, MED13, MECOM, CD36, KDM6A, TRP53INP1, KLF12, TBP, TET1, PROX1, PLSCR2, TET3, ITGA8, ITGA6, RAPGEF3, ENG, HDAC4, NFAT5, HLF, PLAG1, DOT1L, FOXK1, RNF6, ACVR1B, THBS1, STOX2, SUPT20, PLAGL1, NRIP1, TBL1X, TRIM44, MAP3K2, SPEN, ATF7IP, MAP3K1, MGA, GATAD2B, HINFP, CTCFL, REST, NR6A1, RBMX	745	2010	20261	1.8266	3.09149e-08	1.81828e-09	1.69709e-09
GOTERM_BP_FAT	GO:0051254~positive regulation of RNA metabolic process	125	14.3678	8.08276e-12	MDC1, GABPB2, CCNT1, ZFP609, AHR, RBPJ, ETS1, CARF, ELK3, NR3C2, ELK4, RPS6KA3, CREB3L2, MED1, MEF2C, SMARCC2, ZBTB38, CIRBP, LMO7, HCFC1, ERN1, ZFP292, KAT6A, RFX5, ATF7, ERG, NOTCH2, KMT2D, INO80D, NOTCH1, KMT2A, DHX9, TNKS, ZC3HAV1, FOXO3, PRDM10, FBLN5, MED12L, HMBOX1, TERT, ATXN7, HLTF, DVL3, HIVEP3, MAP2K7, RREB1, FZD1, WWTR1, NGFR, POU2F1, TGFB1, FZD5, FZD4, PTCH1, INO80, ELL3, BMP6, COL1A1, BCL9, DAB2, CPEB1, BMP2, SP1, AGO2, SP3, CREBRF, MKRN2, REL, ATM, CDK12, MKX, CPEB3, DCP1A, ZFP750, OGT, CREBZF, TOP2B, BMP10, CALCOCO1, BMPR2, ZFP646, ARRB1, LDB2, BRCA2, MYSM1, IRF2BPL, MED13, MECOM, KDM6A, TRP53INP1, KLF12, TBP, TET1, PROX1, PLSCR2, TET3, ITGA8, ITGA6, RAPGEF3, ENG, HDAC4, NFAT5, HLF, PLAG1, DOT1L, FOXK1, RNF6, ACVR1B, STOX2, SUPT20, PLAGL1, NRIP1, TBL1X, TRIM44, MAP3K2, SPEN, ATF7IP, MAP3K1, MGA, GATAD2B, HINFP, CTCFL, REST, NR6A1, RBMX	745	1821	20261	1.86683	5.60378e-08	2.66808e-09	2.49026e-09
GOTERM_BP_FAT	GO:0045893~positive regulation of transcription, DNA-templated	119	13.6782	2.15895e-11	MDC1, GABPB2, CCNT1, ZFP609, AHR, RBPJ, ETS1, CARF, ELK3, NR3C2, ELK4, RPS6KA3, CREB3L2, MED1, MEF2C, SMARCC2, ZBTB38, LMO7, HCFC1, ZFP292, KAT6A, RFX5, ATF7, ERG, NOTCH2, KMT2D, INO80D, NOTCH1, KMT2A, DHX9, TNKS, FOXO3, PRDM10, FBLN5, MED12L, HMBOX1, TERT, ATXN7, HLTF, DVL3, HIVEP3, MAP2K7, RREB1, FZD1, WWTR1, NGFR, POU2F1, TGFB1, FZD5, FZD4, PTCH1, INO80, ELL3, BMP6, COL1A1, BCL9, DAB2, BMP2, SP1, AGO2, SP3, CREBRF, MKRN2, REL, ATM, CDK12, MKX, DCP1A, ZFP750, OGT, CREBZF, BMP10, CALCOCO1, BMPR2, ZFP646, ARRB1, LDB2, BRCA2, MYSM1, IRF2BPL, MED13, MECOM, KDM6A, TRP53INP1, KLF12, TBP, TET1, PROX1, PLSCR2, TET3, ITGA8, ITGA6, RAPGEF3, ENG, HDAC4, NFAT5, HLF, PLAG1, DOT1L, FOXK1, RNF6, ACVR1B, STOX2, SUPT20, PLAGL1, NRIP1, TBL1X, TRIM44, MAP3K2, SPEN, ATF7IP, MAP3K1, MGA, GATAD2B, HINFP, CTCFL, REST, NR6A1, RBMX	745	1725	20261	1.87613	1.4968e-07	5.98635e-09	5.58737e-09
GOTERM_BP_FAT	GO:1903508~positive regulation of nucleic acid-templated transcription	119	13.6782	2.15895e-11	MDC1, GABPB2, CCNT1, ZFP609, AHR, RBPJ, ETS1, CARF, ELK3, NR3C2, ELK4, RPS6KA3, CREB3L2, MED1, MEF2C, SMARCC2, ZBTB38, LMO7, HCFC1, ZFP292, KAT6A, RFX5, ATF7, ERG, NOTCH2, KMT2D, INO80D, NOTCH1, KMT2A, DHX9, TNKS, FOXO3, PRDM10, FBLN5, MED12L, HMBOX1, TERT, ATXN7, HLTF, DVL3, HIVEP3, MAP2K7, RREB1, FZD1, WWTR1, NGFR, POU2F1, TGFB1, FZD5, FZD4, PTCH1, INO80, ELL3, BMP6, COL1A1, BCL9, DAB2, BMP2, SP1, AGO2, SP3, CREBRF, MKRN2, REL, ATM, CDK12, MKX, DCP1A, ZFP750, OGT, CREBZF, BMP10, CALCOCO1, BMPR2, ZFP646, ARRB1, LDB2, BRCA2, MYSM1, IRF2BPL, MED13, MECOM, KDM6A, TRP53INP1, KLF12, TBP, TET1, PROX1, PLSCR2, TET3, ITGA8, ITGA6, RAPGEF3, ENG, HDAC4, NFAT5, HLF, PLAG1, DOT1L, FOXK1, RNF6, ACVR1B, STOX2, SUPT20, PLAGL1, NRIP1, TBL1X, TRIM44, MAP3K2, SPEN, ATF7IP, MAP3K1, MGA, GATAD2B, HINFP, CTCFL, REST, NR6A1, RBMX	745	1725	20261	1.87613	1.4968e-07	5.98635e-09	5.58737e-09
GOTERM_BP_FAT	GO:1902680~positive regulation of RNA biosynthetic process	119	13.6782	2.98863e-11	MDC1, GABPB2, CCNT1, ZFP609, AHR, RBPJ, ETS1, CARF, ELK3, NR3C2, ELK4, RPS6KA3, CREB3L2, MED1, MEF2C, SMARCC2, ZBTB38, LMO7, HCFC1, ZFP292, KAT6A, RFX5, ATF7, ERG, NOTCH2, KMT2D, INO80D, NOTCH1, KMT2A, DHX9, TNKS, FOXO3, PRDM10, FBLN5, MED12L, HMBOX1, TERT, ATXN7, HLTF, DVL3, HIVEP3, MAP2K7, RREB1, FZD1, WWTR1, NGFR, POU2F1, TGFB1, FZD5, FZD4, PTCH1, INO80, ELL3, BMP6, COL1A1, BCL9, DAB2, BMP2, SP1, AGO2, SP3, CREBRF, MKRN2, REL, ATM, CDK12, MKX, DCP1A, ZFP750, OGT, CREBZF, BMP10, CALCOCO1, BMPR2, ZFP646, ARRB1, LDB2, BRCA2, MYSM1, IRF2BPL, MED13, MECOM, KDM6A, TRP53INP1, KLF12, TBP, TET1, PROX1, PLSCR2, TET3, ITGA8, ITGA6, RAPGEF3, ENG, HDAC4, NFAT5, HLF, PLAG1, DOT1L, FOXK1, RNF6, ACVR1B, STOX2, SUPT20, PLAGL1, NRIP1, TBL1X, TRIM44, MAP3K2, SPEN, ATF7IP, MAP3K1, MGA, GATAD2B, HINFP, CTCFL, REST, NR6A1, RBMX	745	1734	20261	1.86639	2.07202e-07	7.96815e-09	7.43709e-09
GOTERM_BP_FAT	GO:0010556~regulation of macromolecule biosynthetic process	239	27.4713	8.49626e-11	MDC1, GABPB2, ZFP169, ZFP609, ZFP608, JMJD1C, ZFP606, RBPJ, ELK3, ELK4, RPS6KA3, A430033K04RIK, CREB3L2, KDR, MED1, MEF2C, SMARCC2, NHLRC3, CIRBP, ZFP619, ZFP738, HCFC2, UHMK1, HCFC1, PPP1R3G, XRN1, PPP1R3C, SOAT1, ZFP292, RFX5, ATF7, ZSCAN25, DHX9, ZFP866, PRDM10, MED12L, TERT, HLTF, HIVEP3, ZBED6, ZBTB7A, RREB1, FZD1, NGFR, WWTR1, ZFP873, FZD5, FZD4, SETDB2, INO80, ELL3, MED13L, COL1A1, ACER2, CPEB1, AGO3, FUBP1, AGO2, REL, CREBRF, SNAI2, ATM, CDK12, MKX, CPEB3, DCP1A, ZFP750, PAM, CPEB2, ZFP871, RCOR1, CPEB4, ZFP369, CDKN1B, BRCA2, AKAP12, EPM2AIP1, MED13, MECOM, ENC1, CD36, TRP53INP1, ZIK1, ZFP931, PARP4, ZHX3, ZFP933, TET1, PROX1, PLSCR2, TET3, RAPGEF3, ENG, ZFP820, ZFP704, DOT1L, ZFP943, SUPT20, MNT, PLAGL1, PGGT1B, METTL4, FLNA, TBL1X, ZFP266, ZFP953, MAP3K2, MAP3K1, PCGF3, GATAD2B, HIPK3, HINFP, GM3604, NR6A1, RNF141, ZFP26, ZFP397, CCNT1, FMR1, ZBTB26, IRS2, AHR, ETS1, CARF, LOXL2, NR3C2, ZFP119B, CDH5, ZBTB39, ZGPAT, ZBTB38, HGF, LMO7, ZBTB33, ERN1, KAT6A, ERG, TRIM34B, NOTCH2, KMT2D, TRIM12C, NOTCH1, INO80D, KMT2A, ZFP109, TNKS, ZFP229, HTRA1, FOXO3, PDS5A, FBLN5, HMBOX1, ZFP51, ATXN7, ZKSCAN8, DVL3, EIF4EBP2, MAP2K7, MAP2K6, POU2F1, CBX5, TGFB1, ZFHX2, PTCH1, CRIM1, ZBTB10, ZFP72, FOXN2, BMP6, BCL9, GCLC, DAB2, BMP2, GNL3L, ZFP68, CDK6, SP1, MIR186, SP3, BHLHE40, MKRN2, MAP3K13, OGT, BRWD3, FBN1, CREBZF, BMP10, CALCOCO1, DYRK2, KDM5D, ZFP763, BMPR2, MIR10A, ZFP526, ZFP646, ARRB1, ZFP955B, LDB2, MYSM1, IRF2BPL, TRIM65, ZFP760, KDM6A, KLF12, TRIM62, TBP, ZFP518A, TGFBR3, CRY2, ITGA8, LCOR, ITGA6, HDAC4, NFAT5, HLF, PLAG1, ZBTB46, FOXK1, RNF6, ACVR1B, THBS1, DLL4, STOX2, MIR16-1, NRIP1, ATXN1L, ZFP300, FNIP2, TRIM44, SPEN, ATF7IP, ZFP799, MGA, ATP2B4, KLF3, CTCFL, REST, FCGR2B, RBMX	745	4455	20261	1.459	5.89045e-07	1.80563e-08	1.68529e-08
GOTERM_BP_FAT	GO:0051252~regulation of RNA metabolic process	221	25.4023	8.86645e-11	MDC1, GABPB2, ZFP169, ZFP609, ZFP608, JMJD1C, ZFP606, RBPJ, ELK3, ELK4, RPS6KA3, A430033K04RIK, CREB3L2, KDR, MED1, MEF2C, MBNL2, SMARCC2, CIRBP, ZFP619, ZFP738, HCFC2, HCFC1, ZFP292, RFX5, ATF7, ZSCAN25, DHX9, ZFP866, ZC3HAV1, PRDM10, MED12L, TERT, HLTF, HIVEP3, ZBED6, ZBTB7A, RREB1, FZD1, NGFR, WWTR1, ZFP873, FZD5, FZD4, SETDB2, INO80, A1CF, ELL3, MED13L, COL1A1, CPEB1, FUBP1, AGO2, REL, CREBRF, PDE3A, SNAI2, ATM, CDK12, MKX, CPEB3, DCP1A, ZFP750, PAM, ZFP871, RCOR1, ZFP369, TOP2B, CDKN1B, BRCA2, MED13, MECOM, CD36, TRP53INP1, ZIK1, ZFP931, ZHX3, ZFP933, TET1, PROX1, PLSCR2, TET3, RAPGEF3, ENG, ZFP820, ZFP704, AHNAK, DOT1L, ZFP943, SUPT20, MNT, PLAGL1, METTL4, FLNA, TBL1X, ZFP266, ZFP953, MAP3K2, MAP3K1, PCGF3, GATAD2B, HIPK3, HINFP, GM3604, NR6A1, RNF141, ZFP26, ZFP397, CCNT1, FMR1, ZBTB26, AHR, ETS1, CARF, LOXL2, NR3C2, ZFP119B, CDH5, ZBTB39, ZGPAT, ZBTB38, LMO7, ZBTB33, ERN1, KAT6A, ERG, TRIM34B, NOTCH2, KMT2D, TRIM12C, NOTCH1, INO80D, KMT2A, ZFP109, TNKS, ZFP229, HTRA1, FOXO3, FBLN5, HMBOX1, ZFP51, ATXN7, ZKSCAN8, DVL3, MAP2K7, POU2F1, CBX5, TGFB1, ZFHX2, PTCH1, CRIM1, ZBTB10, ZFP72, FOXN2, BMP6, BCL9, GCLC, DAB2, BMP2, ZFP68, CDK6, SP1, SP3, BHLHE40, MKRN2, MAP3K13, OGT, BRWD3, FBN1, CREBZF, BMP10, CALCOCO1, KDM5D, ZFP763, BMPR2, ZFP526, ZFP646, ARRB1, ZFP955B, LDB2, MYSM1, IRF2BPL, TRIM65, ZFP760, KDM6A, KLF12, TRIM62, TBP, ZFP518A, TGFBR3, CRY2, ITGA8, LCOR, ITGA6, HDAC4, NFAT5, HLF, PLAG1, ZBTB46, FOXK1, RNF6, ACVR1B, IWS1, DLL4, STOX2, MIR16-1, NRIP1, ATXN1L, ZFP300, FNIP2, TRIM44, SPEN, ATF7IP, ZFP799, MGA, ATP2B4, KLF3, CTCFL, REST, FCGR2B, RBMX	745	4031	20261	1.49102	6.14711e-07	1.80732e-08	1.68687e-08
GOTERM_BP_FAT	GO:0009891~positive regulation of biosynthetic process	140	16.092	9.12525e-11	MDC1, GABPB2, CCNT1, FMR1, ZFP609, IRS2, AHR, RBPJ, ETS1, CARF, ELK3, NR3C2, ELK4, RPS6KA3, CREB3L2, KDR, MED1, MEF2C, STARD4, SMARCC2, ZBTB38, HGF, CIRBP, LMO7, HCFC1, UHMK1, PPP1R3G, ZFP292, SOAT1, KAT6A, RFX5, ATF7, ERG, ABCG1, NOTCH2, KMT2D, INO80D, NOTCH1, KMT2A, DHX9, TNKS, FOXO3, PRDM10, FBLN5, MED12L, HMBOX1, TERT, ATXN7, HLTF, DVL3, HIVEP3, MAP2K7, RREB1, MAP2K6, FZD1, WWTR1, NGFR, POU2F1, TGFB1, FZD5, FZD4, PTCH1, INO80, ELL3, BMP6, COL1A1, BCL9, DAB2, CPEB1, BMP2, SP1, AGO2, SP3, CREBRF, MKRN2, REL, ATM, CDK12, MKX, CPEB3, DCP1A, ZFP750, OGT, CREBZF, BMP10, CALCOCO1, ABCD2, DYRK2, BMPR2, ZFP646, ARRB1, LDB2, BRCA2, MYSM1, IRF2BPL, AKAP12, EPM2AIP1, MED13, MECOM, TIMP2, CD36, KDM6A, TRP53INP1, KLF12, TBP, TET1, PROX1, PLSCR2, TET3, ITGA8, ITGA6, RAPGEF3, ENG, HDAC4, NFAT5, HLF, PLAG1, DOT1L, FOXK1, RNF6, ACVR1B, THBS1, STOX2, SUPT20, PLAGL1, NRIP1, TBL1X, TRIM44, MAP3K2, SPEN, ATF7IP, MAP3K1, MGA, GATAD2B, HINFP, CTCFL, REST, NR6A1, GPAM, RBMX	745	2206	20261	1.72595	6.32653e-07	1.80732e-08	1.68687e-08
GOTERM_BP_FAT	GO:0045944~positive regulation of transcription from RNA polymerase II promoter	99	11.3793	1.38696e-10	MDC1, GABPB2, CCNT1, ZFP609, AHR, RBPJ, ETS1, CARF, ELK3, NR3C2, ELK4, RPS6KA3, CREB3L2, MED1, MEF2C, ZBTB38, LMO7, HCFC1, ZFP292, KAT6A, RFX5, ATF7, ERG, NOTCH2, KMT2D, NOTCH1, KMT2A, DHX9, TNKS, FOXO3, PRDM10, FBLN5, MED12L, TERT, ATXN7, HLTF, DVL3, RREB1, WWTR1, NGFR, POU2F1, TGFB1, FZD5, INO80, ELL3, BMP6, BCL9, DAB2, BMP2, SP1, AGO2, SP3, CREBRF, MKRN2, REL, ATM, CDK12, MKX, ZFP750, OGT, CREBZF, CALCOCO1, BMPR2, ZFP646, ARRB1, LDB2, MYSM1, IRF2BPL, MED13, MECOM, KDM6A, KLF12, TBP, TET1, PROX1, PLSCR2, TET3, ITGA8, ITGA6, RAPGEF3, ENG, HDAC4, NFAT5, HLF, PLAG1, DOT1L, ACVR1B, STOX2, SUPT20, PLAGL1, NRIP1, TBL1X, MAP3K1, MGA, HINFP, CTCFL, REST, NR6A1, RBMX	745	1372	20261	1.96239	9.61582e-07	2.39196e-08	2.23254e-08
GOTERM_BP_FAT	GO:0097659~nucleic acid-templated transcription	215	24.7126	1.5661e-10	MDC1, GABPB2, ZFP169, ZFP609, ZFP608, JMJD1C, ZFP606, RBPJ, ELK3, ELK4, RPS6KA3, A430033K04RIK, CREB3L2, KDR, MED1, MEF2C, SMARCC2, ZFP619, ZFP738, HCFC2, HCFC1, ZFP292, RFX5, ATF7, ZSCAN25, DHX9, ZFP866, PRDM10, MED12L, TERT, HLTF, HIVEP3, ZBED6, ZBTB7A, RREB1, SCAI, FZD1, NGFR, WWTR1, ZFP873, FZD5, FZD4, SETDB2, INO80, ELL3, MED13L, COL1A1, FUBP1, AGO2, REL, CREBRF, SNAI2, ATM, CDK12, MKX, CPEB3, DCP1A, ZFP750, PAM, ZFP871, RCOR1, ZFP369, CDKN1B, BRCA2, MED13, MECOM, CD36, TRP53INP1, ZIK1, ZFP931, ZHX3, ZFP933, TET1, PROX1, PLSCR2, TET3, RAPGEF3, ENG, ZFP820, ZFP704, DOT1L, ZFP943, SUPT20, MNT, PLAGL1, METTL4, FLNA, TBL1X, ZFP266, ZFP953, MAP3K2, MAP3K1, PCGF3, GATAD2B, HIPK3, HINFP, GM3604, NR6A1, RNF141, ZFP26, ZFP397, CCNT1, ZBTB26, AHR, ETS1, CARF, LOXL2, NR3C2, ZFP119B, CDH5, ZBTB39, ZGPAT, ZBTB38, LMO7, ZBTB33, COL4A2, KAT6A, ERG, TRIM34B, NOTCH2, KMT2D, TRIM12C, NOTCH1, INO80D, KMT2A, ZFP109, TNKS, ZFP229, HTRA1, FOXO3, FBLN5, HMBOX1, ZFP51, ATXN7, ZKSCAN8, DVL3, MAP2K7, POU2F1, CBX5, TGFB1, ZFHX2, PTCH1, CRIM1, ZBTB10, ZFP72, FOXN2, BMP6, BCL9, GCLC, DAB2, BMP2, ZFP68, CDK6, SP1, SP3, BHLHE40, MKRN2, MAP3K13, OGT, BRWD3, FBN1, CREBZF, DIDO1, BMP10, CALCOCO1, KDM5D, ZFP763, BMPR2, ZFP526, ZFP646, ARRB1, ZFP955B, LDB2, MYSM1, IRF2BPL, SNAPC3, ZFP760, KDM6A, KLF12, TRIM62, TBP, ZFP518A, TGFBR3, CRY2, ITGA8, LCOR, ITGA6, HDAC4, NFAT5, GTF3C3, HLF, PLAG1, ZBTB46, FOXK1, RNF6, ACVR1B, DLL4, STOX2, MIR16-1, NRIP1, ATXN1L, ZFP300, FNIP2, TRIM44, SPEN, ATF7IP, ZFP799, MGA, ATP2B4, KLF3, CTCFL, REST, POLR3H, FCGR2B, RBMX	745	3914	20261	1.4939	1.08578e-06	2.52471e-08	2.35644e-08
GOTERM_BP_FAT	GO:0032774~RNA biosynthetic process	216	24.8276	1.66351e-10	MDC1, GABPB2, ZFP169, ZFP609, ZFP608, JMJD1C, ZFP606, RBPJ, ELK3, ELK4, RPS6KA3, A430033K04RIK, CREB3L2, KDR, MED1, MEF2C, SMARCC2, ZFP619, ZFP738, HCFC2, HCFC1, ZFP292, RFX5, ATF7, ZSCAN25, DHX9, ZFP866, PRDM10, MED12L, TERT, HLTF, HIVEP3, ZBED6, ZBTB7A, RREB1, SCAI, FZD1, NGFR, WWTR1, ZFP873, FZD5, FZD4, SETDB2, INO80, ELL3, MED13L, COL1A1, FUBP1, AGO2, REL, CREBRF, SNAI2, ATM, CDK12, MKX, CPEB3, DCP1A, ZFP750, PAM, ZFP871, RCOR1, ZFP369, CDKN1B, BRCA2, MED13, MECOM, CD36, TRP53INP1, ZIK1, ZFP931, ZHX3, ZFP933, TET1, PROX1, PLSCR2, TET3, RAPGEF3, ENG, ZFP820, ZFP704, DOT1L, ZFP943, SUPT20, MNT, PLAGL1, METTL4, FLNA, TBL1X, ZFP266, ZFP953, MAP3K2, MAP3K1, PCGF3, GATAD2B, HIPK3, HINFP, GM3604, NR6A1, RNF141, ZFP26, ZFP397, CCNT1, ZBTB26, AHR, ETS1, CARF, LOXL2, NR3C2, ZFP119B, CDH5, ZBTB39, ZGPAT, ZBTB38, LMO7, ZBTB33, COL4A2, KAT6A, ERG, TRIM34B, NOTCH2, KMT2D, TRIM12C, NOTCH1, INO80D, KMT2A, ZFP109, TNKS, ZFP229, HTRA1, FOXO3, FBLN5, HMBOX1, ZFP51, ATXN7, ZKSCAN8, DVL3, MAP2K7, POU2F1, CBX5, TGFB1, ZFHX2, PTCH1, CRIM1, ZBTB10, ZFP72, FOXN2, BMP6, BCL9, GCLC, DAB2, BMP2, ZFP68, CDK6, SP1, SP3, BHLHE40, MKRN2, MAP3K13, OGT, BRWD3, FBN1, CREBZF, DIDO1, BMP10, CALCOCO1, KDM5D, ZFP763, BMPR2, ZFP526, ZFP646, ARRB1, ZFP955B, LDB2, MYSM1, IRF2BPL, SNAPC3, TRIM65, ZFP760, KDM6A, KLF12, TRIM62, TBP, ZFP518A, TGFBR3, CRY2, ITGA8, LCOR, ITGA6, HDAC4, NFAT5, GTF3C3, HLF, PLAG1, ZBTB46, FOXK1, RNF6, ACVR1B, DLL4, STOX2, MIR16-1, NRIP1, ATXN1L, ZFP300, FNIP2, TRIM44, SPEN, ATF7IP, ZFP799, MGA, ATP2B4, KLF3, CTCFL, REST, POLR3H, FCGR2B, RBMX	745	3940	20261	1.49095	1.15331e-06	2.62078e-08	2.44611e-08
GOTERM_BP_FAT	GO:2001141~regulation of RNA biosynthetic process	210	24.1379	1.77914e-10	MDC1, GABPB2, ZFP169, ZFP609, ZFP608, JMJD1C, ZFP606, RBPJ, ELK3, ELK4, RPS6KA3, A430033K04RIK, CREB3L2, KDR, MED1, MEF2C, SMARCC2, ZFP619, ZFP738, HCFC2, HCFC1, ZFP292, RFX5, ATF7, ZSCAN25, DHX9, ZFP866, PRDM10, MED12L, TERT, HLTF, HIVEP3, ZBED6, ZBTB7A, RREB1, FZD1, NGFR, WWTR1, ZFP873, FZD5, FZD4, SETDB2, INO80, ELL3, MED13L, COL1A1, FUBP1, AGO2, REL, CREBRF, SNAI2, ATM, CDK12, MKX, CPEB3, DCP1A, ZFP750, PAM, ZFP871, RCOR1, ZFP369, CDKN1B, BRCA2, MED13, MECOM, CD36, TRP53INP1, ZIK1, ZFP931, ZHX3, ZFP933, TET1, PROX1, PLSCR2, TET3, RAPGEF3, ENG, ZFP820, ZFP704, DOT1L, ZFP943, SUPT20, MNT, PLAGL1, METTL4, FLNA, TBL1X, ZFP266, ZFP953, MAP3K2, MAP3K1, PCGF3, GATAD2B, HIPK3, HINFP, GM3604, NR6A1, RNF141, ZFP26, ZFP397, CCNT1, ZBTB26, AHR, ETS1, CARF, LOXL2, NR3C2, ZFP119B, CDH5, ZBTB39, ZGPAT, ZBTB38, LMO7, ZBTB33, KAT6A, ERG, TRIM34B, NOTCH2, KMT2D, TRIM12C, NOTCH1, INO80D, KMT2A, ZFP109, TNKS, ZFP229, HTRA1, FOXO3, FBLN5, HMBOX1, ZFP51, ATXN7, ZKSCAN8, DVL3, MAP2K7, POU2F1, CBX5, TGFB1, ZFHX2, PTCH1, CRIM1, ZBTB10, ZFP72, FOXN2, BMP6, BCL9, GCLC, DAB2, BMP2, ZFP68, CDK6, SP1, SP3, BHLHE40, MKRN2, MAP3K13, OGT, BRWD3, FBN1, CREBZF, BMP10, CALCOCO1, KDM5D, ZFP763, BMPR2, ZFP526, ZFP646, ARRB1, ZFP955B, LDB2, MYSM1, IRF2BPL, TRIM65, ZFP760, KDM6A, KLF12, TRIM62, TBP, ZFP518A, TGFBR3, CRY2, ITGA8, LCOR, ITGA6, HDAC4, NFAT5, HLF, PLAG1, ZBTB46, FOXK1, RNF6, ACVR1B, DLL4, STOX2, MIR16-1, NRIP1, ATXN1L, ZFP300, FNIP2, TRIM44, SPEN, ATF7IP, ZFP799, MGA, ATP2B4, KLF3, CTCFL, REST, FCGR2B, RBMX	745	3802	20261	1.50214	1.23348e-06	2.74066e-08	2.55801e-08
GOTERM_BP_FAT	GO:2000112~regulation of cellular macromolecule biosynthetic process	235	27.0115	1.95969e-10	MDC1, GABPB2, ZFP169, ZFP609, ZFP608, JMJD1C, ZFP606, RBPJ, ELK3, ELK4, RPS6KA3, A430033K04RIK, CREB3L2, KDR, MED1, MEF2C, SMARCC2, NHLRC3, CIRBP, ZFP619, ZFP738, HCFC2, UHMK1, HCFC1, PPP1R3G, XRN1, PPP1R3C, SOAT1, ZFP292, RFX5, ATF7, ZSCAN25, DHX9, ZFP866, PRDM10, MED12L, TERT, HLTF, HIVEP3, ZBED6, ZBTB7A, RREB1, FZD1, NGFR, WWTR1, ZFP873, FZD5, FZD4, SETDB2, INO80, ELL3, MED13L, COL1A1, ACER2, CPEB1, AGO3, FUBP1, AGO2, REL, CREBRF, SNAI2, ATM, CDK12, MKX, CPEB3, DCP1A, ZFP750, PAM, CPEB2, ZFP871, RCOR1, CPEB4, ZFP369, CDKN1B, BRCA2, EPM2AIP1, MED13, MECOM, ENC1, CD36, TRP53INP1, ZIK1, ZFP931, PARP4, ZHX3, ZFP933, TET1, PROX1, PLSCR2, TET3, RAPGEF3, ENG, ZFP820, ZFP704, DOT1L, ZFP943, SUPT20, MNT, PLAGL1, METTL4, FLNA, TBL1X, ZFP266, ZFP953, MAP3K2, MAP3K1, PCGF3, GATAD2B, HIPK3, HINFP, GM3604, NR6A1, RNF141, ZFP26, ZFP397, CCNT1, FMR1, ZBTB26, IRS2, AHR, ETS1, CARF, LOXL2, NR3C2, ZFP119B, CDH5, ZBTB39, ZGPAT, ZBTB38, HGF, LMO7, ZBTB33, ERN1, KAT6A, ERG, TRIM34B, NOTCH2, KMT2D, TRIM12C, NOTCH1, INO80D, KMT2A, ZFP109, TNKS, ZFP229, HTRA1, FOXO3, PDS5A, FBLN5, HMBOX1, ZFP51, ATXN7, ZKSCAN8, DVL3, EIF4EBP2, MAP2K7, POU2F1, CBX5, TGFB1, ZFHX2, PTCH1, CRIM1, ZBTB10, ZFP72, FOXN2, BMP6, BCL9, GCLC, DAB2, BMP2, GNL3L, ZFP68, CDK6, SP1, MIR186, SP3, BHLHE40, MKRN2, MAP3K13, OGT, BRWD3, FBN1, CREBZF, BMP10, CALCOCO1, DYRK2, KDM5D, ZFP763, BMPR2, MIR10A, ZFP526, ZFP646, ARRB1, ZFP955B, LDB2, MYSM1, IRF2BPL, ZFP760, KDM6A, KLF12, TRIM62, TBP, ZFP518A, TGFBR3, CRY2, ITGA8, LCOR, ITGA6, HDAC4, NFAT5, HLF, PLAG1, ZBTB46, FOXK1, RNF6, ACVR1B, THBS1, DLL4, STOX2, MIR16-1, NRIP1, ATXN1L, ZFP300, FNIP2, TRIM44, SPEN, ATF7IP, ZFP799, MGA, ATP2B4, KLF3, CTCFL, REST, FCGR2B, RBMX	745	4398	20261	1.45317	1.35865e-06	2.95316e-08	2.75634e-08
GOTERM_BP_FAT	GO:0010628~positive regulation of gene expression	143	16.4368	2.00962e-10	MDC1, GABPB2, CCNT1, FMR1, ZFP609, AHR, RBPJ, ETS1, CARF, ELK3, NR3C2, ELK4, CDH5, RPS6KA3, CREB3L2, MED1, MEF2C, SMARCC2, ZBTB38, CIRBP, LMO7, ANK3, HCFC1, UHMK1, ERN1, ZFP292, KAT6A, RFX5, ATF7, ERG, NOTCH2, KMT2D, INO80D, NOTCH1, KMT2A, DHX9, TNKS, FOXO3, PRDM10, FBLN5, MED12L, HMBOX1, TERT, ATXN7, HLTF, STAP1, DVL3, HIVEP3, MAP2K7, RREB1, FZD1, WWTR1, NGFR, POU2F1, TGFB1, FZD5, FZD4, PTCH1, MSN, BRAF, INO80, A1CF, ELL3, BMP6, COL1A1, BCL9, DAB2, CPEB1, OCLN, BMP2, CDK6, AGO3, SP1, FUBP1, AGO2, SP3, CREBRF, MKRN2, REL, ATM, CDK12, MKX, CPEB3, DCP1A, ZFP750, OGT, CREBZF, BMP10, CALCOCO1, BMPR2, ZFP646, ARRB1, LDB2, LRRC32, BRCA2, MYSM1, ROBO1, IRF2BPL, MED13, C1QTNF1, MECOM, CD36, KDM6A, TRP53INP1, KLF12, TBP, TET1, PROX1, PLSCR2, TET3, ITGA8, LCOR, ITGA6, RAPGEF3, ENG, HDAC4, NFAT5, HLF, PLAG1, DOT1L, FOXK1, RNF6, ACVR1B, THBS1, DLL4, STOX2, SUPT20, ERBB3, PLAGL1, NRIP1, TBL1X, TRIM44, MAP3K2, SPEN, ATF7IP, MAP3K1, MGA, GATAD2B, HINFP, CTCFL, REST, NR6A1, RBMX	745	2296	20261	1.69383	1.39327e-06	2.96397e-08	2.76643e-08
GOTERM_BP_FAT	GO:0006355~regulation of transcription, DNA-templated	209	24.023	2.06326e-10	MDC1, GABPB2, ZFP169, ZFP609, ZFP608, JMJD1C, ZFP606, RBPJ, ELK3, ELK4, RPS6KA3, A430033K04RIK, CREB3L2, KDR, MED1, MEF2C, SMARCC2, ZFP619, ZFP738, HCFC2, HCFC1, ZFP292, RFX5, ATF7, ZSCAN25, DHX9, ZFP866, PRDM10, MED12L, TERT, HLTF, HIVEP3, ZBED6, ZBTB7A, RREB1, FZD1, NGFR, WWTR1, ZFP873, FZD5, FZD4, SETDB2, INO80, ELL3, MED13L, COL1A1, FUBP1, AGO2, REL, CREBRF, SNAI2, ATM, CDK12, MKX, CPEB3, DCP1A, ZFP750, PAM, ZFP871, RCOR1, ZFP369, CDKN1B, BRCA2, MED13, MECOM, CD36, TRP53INP1, ZIK1, ZFP931, ZHX3, ZFP933, TET1, PROX1, PLSCR2, TET3, RAPGEF3, ENG, ZFP820, ZFP704, DOT1L, ZFP943, SUPT20, MNT, PLAGL1, METTL4, FLNA, TBL1X, ZFP266, ZFP953, MAP3K2, MAP3K1, PCGF3, GATAD2B, HIPK3, HINFP, GM3604, NR6A1, RNF141, ZFP26, ZFP397, CCNT1, ZBTB26, AHR, ETS1, CARF, LOXL2, NR3C2, ZFP119B, CDH5, ZBTB39, ZGPAT, ZBTB38, LMO7, ZBTB33, KAT6A, ERG, TRIM34B, NOTCH2, KMT2D, TRIM12C, NOTCH1, INO80D, KMT2A, ZFP109, TNKS, ZFP229, HTRA1, FOXO3, FBLN5, HMBOX1, ZFP51, ATXN7, ZKSCAN8, DVL3, MAP2K7, POU2F1, CBX5, TGFB1, ZFHX2, PTCH1, CRIM1, ZBTB10, ZFP72, FOXN2, BMP6, BCL9, GCLC, DAB2, BMP2, ZFP68, CDK6, SP1, SP3, BHLHE40, MKRN2, MAP3K13, OGT, BRWD3, FBN1, CREBZF, BMP10, CALCOCO1, KDM5D, ZFP763, BMPR2, ZFP526, ZFP646, ARRB1, ZFP955B, LDB2, MYSM1, IRF2BPL, ZFP760, KDM6A, KLF12, TRIM62, TBP, ZFP518A, TGFBR3, CRY2, ITGA8, LCOR, ITGA6, HDAC4, NFAT5, HLF, PLAG1, ZBTB46, FOXK1, RNF6, ACVR1B, DLL4, STOX2, MIR16-1, NRIP1, ATXN1L, ZFP300, FNIP2, TRIM44, SPEN, ATF7IP, ZFP799, MGA, ATP2B4, KLF3, CTCFL, REST, FCGR2B, RBMX	745	3785	20261	1.50171	1.43046e-06	2.97969e-08	2.7811e-08
GOTERM_BP_FAT	GO:1903506~regulation of nucleic acid-templated transcription	209	24.023	2.22922e-10	MDC1, GABPB2, ZFP169, ZFP609, ZFP608, JMJD1C, ZFP606, RBPJ, ELK3, ELK4, RPS6KA3, A430033K04RIK, CREB3L2, KDR, MED1, MEF2C, SMARCC2, ZFP619, ZFP738, HCFC2, HCFC1, ZFP292, RFX5, ATF7, ZSCAN25, DHX9, ZFP866, PRDM10, MED12L, TERT, HLTF, HIVEP3, ZBED6, ZBTB7A, RREB1, FZD1, NGFR, WWTR1, ZFP873, FZD5, FZD4, SETDB2, INO80, ELL3, MED13L, COL1A1, FUBP1, AGO2, REL, CREBRF, SNAI2, ATM, CDK12, MKX, CPEB3, DCP1A, ZFP750, PAM, ZFP871, RCOR1, ZFP369, CDKN1B, BRCA2, MED13, MECOM, CD36, TRP53INP1, ZIK1, ZFP931, ZHX3, ZFP933, TET1, PROX1, PLSCR2, TET3, RAPGEF3, ENG, ZFP820, ZFP704, DOT1L, ZFP943, SUPT20, MNT, PLAGL1, METTL4, FLNA, TBL1X, ZFP266, ZFP953, MAP3K2, MAP3K1, PCGF3, GATAD2B, HIPK3, HINFP, GM3604, NR6A1, RNF141, ZFP26, ZFP397, CCNT1, ZBTB26, AHR, ETS1, CARF, LOXL2, NR3C2, ZFP119B, CDH5, ZBTB39, ZGPAT, ZBTB38, LMO7, ZBTB33, KAT6A, ERG, TRIM34B, NOTCH2, KMT2D, TRIM12C, NOTCH1, INO80D, KMT2A, ZFP109, TNKS, ZFP229, HTRA1, FOXO3, FBLN5, HMBOX1, ZFP51, ATXN7, ZKSCAN8, DVL3, MAP2K7, POU2F1, CBX5, TGFB1, ZFHX2, PTCH1, CRIM1, ZBTB10, ZFP72, FOXN2, BMP6, BCL9, GCLC, DAB2, BMP2, ZFP68, CDK6, SP1, SP3, BHLHE40, MKRN2, MAP3K13, OGT, BRWD3, FBN1, CREBZF, BMP10, CALCOCO1, KDM5D, ZFP763, BMPR2, ZFP526, ZFP646, ARRB1, ZFP955B, LDB2, MYSM1, IRF2BPL, ZFP760, KDM6A, KLF12, TRIM62, TBP, ZFP518A, TGFBR3, CRY2, ITGA8, LCOR, ITGA6, HDAC4, NFAT5, HLF, PLAG1, ZBTB46, FOXK1, RNF6, ACVR1B, DLL4, STOX2, MIR16-1, NRIP1, ATXN1L, ZFP300, FNIP2, TRIM44, SPEN, ATF7IP, ZFP799, MGA, ATP2B4, KLF3, CTCFL, REST, FCGR2B, RBMX	745	3787	20261	1.50091	1.54552e-06	3.15367e-08	2.94349e-08
GOTERM_MF_FAT	GO:0043565~sequence-specific DNA binding	116	13.3333	2.24063e-10	GABPB2, ZFP169, CCNT1, ZBTB26, ZFP606, AHR, RBPJ, ETS1, CARF, ELK3, NR3C2, ZFP119B, ELK4, A430033K04RIK, CREB3L2, MED1, ZBTB39, MEF2C, MBNL2, ZGPAT, ZBTB38, ZFP619, ZFP738, ZBTB33, HCFC1, RFX5, ATF7, ERG, ZSCAN25, KMT2D, KMT2A, ZFP109, DHX9, ZFP229, ZFP866, FOXO3, HMBOX1, TERT, ZFP51, ZKSCAN8, HIVEP3, ZBED6, ZBTB7A, RREB1, POU2F1, ZFP873, ZFHX2, ZBTB10, ZFP72, FOXN2, ELL3, ZFP68, SP1, FUBP1, BHLHE40, AGO2, SP3, CREBRF, REL, SNAI2, MKX, ZFP750, ZFP871, CREBZF, ZFP369, SMG1, CALCOCO1, ZFP763, ZFP526, ZFP646, ZFP955B, MECOM, SNAPC3, ZFP760, KDM6A, ZIK1, ZFP931, KLF12, ZHX3, TBP, ZFP933, TET1, PROX1, ZFP518A, TET3, CRY2, HDAC4, ZFP820, NFAT5, HLF, ZFP704, PLAG1, ZBTB46, ZFP943, FOXK1, STOX2, MNT, WRN, PLAGL1, NRIP1, TBL1X, ZFP300, ZFP266, ZFP953, ZFP799, MGA, KLF3, GATAD2B, HINFP, CTCFL, GM3604, REST, NR6A1, ZFP26, RBMX, ZFP397	692	1675	18175	1.81891	3.01589e-07	6.17424e-08	5.93589e-08
GOTERM_MF_FAT	GO:0000976~transcription regulatory region sequence-specific DNA binding	107	12.2989	2.35449e-10	GABPB2, ZFP169, CCNT1, ZBTB26, ZFP606, AHR, RBPJ, ETS1, CARF, ELK3, NR3C2, ZFP119B, ELK4, A430033K04RIK, CREB3L2, MED1, ZBTB39, MEF2C, ZGPAT, ZBTB38, ZFP619, ZFP738, ZBTB33, HCFC1, RFX5, ATF7, ERG, ZSCAN25, KMT2D, ZFP109, DHX9, ZFP229, ZFP866, FOXO3, ZFP51, ZKSCAN8, HIVEP3, ZBED6, ZBTB7A, RREB1, POU2F1, ZFP873, ZFHX2, ZBTB10, ZFP72, FOXN2, ELL3, ZFP68, SP1, FUBP1, BHLHE40, AGO2, SP3, CREBRF, REL, SNAI2, MKX, ZFP750, ZFP871, CREBZF, ZFP369, CALCOCO1, ZFP763, ZFP526, ZFP646, ZFP955B, MECOM, SNAPC3, ZFP760, KDM6A, ZIK1, ZFP931, KLF12, ZHX3, TBP, ZFP933, PROX1, ZFP518A, CRY2, HDAC4, ZFP820, NFAT5, HLF, ZFP704, PLAG1, ZBTB46, ZFP943, FOXK1, STOX2, MNT, PLAGL1, NRIP1, TBL1X, ZFP300, ZFP266, ZFP953, ZFP799, MGA, KLF3, HINFP, CTCFL, GM3604, REST, NR6A1, ZFP26, RBMX, ZFP397	692	1498	18175	1.87603	3.16914e-07	6.17424e-08	5.93589e-08
GOTERM_BP_FAT	GO:0031328~positive regulation of cellular biosynthetic process	136	15.6322	2.77537e-10	MDC1, GABPB2, CCNT1, FMR1, ZFP609, IRS2, AHR, RBPJ, ETS1, CARF, ELK3, NR3C2, ELK4, RPS6KA3, CREB3L2, MED1, MEF2C, STARD4, SMARCC2, ZBTB38, HGF, CIRBP, LMO7, HCFC1, UHMK1, PPP1R3G, ZFP292, SOAT1, KAT6A, RFX5, ATF7, ERG, NOTCH2, KMT2D, INO80D, NOTCH1, KMT2A, DHX9, TNKS, FOXO3, PRDM10, FBLN5, MED12L, HMBOX1, TERT, ATXN7, HLTF, DVL3, HIVEP3, MAP2K7, RREB1, FZD1, WWTR1, NGFR, POU2F1, TGFB1, FZD5, FZD4, PTCH1, INO80, ELL3, BMP6, COL1A1, BCL9, DAB2, CPEB1, BMP2, SP1, AGO2, SP3, CREBRF, MKRN2, REL, ATM, CDK12, MKX, CPEB3, DCP1A, ZFP750, OGT, CREBZF, BMP10, CALCOCO1, ABCD2, DYRK2, BMPR2, ZFP646, ARRB1, LDB2, BRCA2, MYSM1, IRF2BPL, EPM2AIP1, MED13, MECOM, TIMP2, CD36, KDM6A, TRP53INP1, KLF12, TBP, TET1, PROX1, PLSCR2, TET3, ITGA8, ITGA6, RAPGEF3, ENG, HDAC4, NFAT5, HLF, PLAG1, DOT1L, FOXK1, RNF6, ACVR1B, THBS1, STOX2, SUPT20, PLAGL1, NRIP1, TBL1X, TRIM44, MAP3K2, SPEN, ATF7IP, MAP3K1, MGA, GATAD2B, HINFP, CTCFL, REST, NR6A1, GPAM, RBMX	745	2156	20261	1.71552	1.92416e-06	3.84778e-08	3.59133e-08
GOTERM_MF_FAT	GO:0044212~transcription regulatory region DNA binding	107	12.2989	3.20859e-10	GABPB2, ZFP169, CCNT1, ZBTB26, ZFP606, AHR, RBPJ, ETS1, CARF, ELK3, NR3C2, ZFP119B, ELK4, A430033K04RIK, CREB3L2, MED1, ZBTB39, MEF2C, ZGPAT, ZBTB38, ZFP619, ZFP738, ZBTB33, HCFC1, RFX5, ATF7, ERG, ZSCAN25, KMT2D, ZFP109, DHX9, ZFP229, ZFP866, FOXO3, ZFP51, ZKSCAN8, HIVEP3, ZBED6, ZBTB7A, RREB1, POU2F1, ZFP873, ZFHX2, ZBTB10, ZFP72, FOXN2, ELL3, ZFP68, SP1, FUBP1, BHLHE40, AGO2, SP3, CREBRF, REL, SNAI2, MKX, ZFP750, ZFP871, CREBZF, ZFP369, CALCOCO1, ZFP763, ZFP526, ZFP646, ZFP955B, MECOM, SNAPC3, ZFP760, KDM6A, ZIK1, ZFP931, KLF12, ZHX3, TBP, ZFP933, PROX1, ZFP518A, CRY2, HDAC4, ZFP820, NFAT5, HLF, ZFP704, PLAG1, ZBTB46, ZFP943, FOXK1, STOX2, MNT, PLAGL1, NRIP1, TBL1X, ZFP300, ZFP266, ZFP953, ZFP799, MGA, KLF3, HINFP, CTCFL, GM3604, REST, NR6A1, ZFP26, RBMX, ZFP397	692	1506	18175	1.86607	4.31876e-07	6.17424e-08	5.93589e-08
GOTERM_MF_FAT	GO:0000975~regulatory region DNA binding	107	12.2989	3.20859e-10	GABPB2, ZFP169, CCNT1, ZBTB26, ZFP606, AHR, RBPJ, ETS1, CARF, ELK3, NR3C2, ZFP119B, ELK4, A430033K04RIK, CREB3L2, MED1, ZBTB39, MEF2C, ZGPAT, ZBTB38, ZFP619, ZFP738, ZBTB33, HCFC1, RFX5, ATF7, ERG, ZSCAN25, KMT2D, ZFP109, DHX9, ZFP229, ZFP866, FOXO3, ZFP51, ZKSCAN8, HIVEP3, ZBED6, ZBTB7A, RREB1, POU2F1, ZFP873, ZFHX2, ZBTB10, ZFP72, FOXN2, ELL3, ZFP68, SP1, FUBP1, BHLHE40, AGO2, SP3, CREBRF, REL, SNAI2, MKX, ZFP750, ZFP871, CREBZF, ZFP369, CALCOCO1, ZFP763, ZFP526, ZFP646, ZFP955B, MECOM, SNAPC3, ZFP760, KDM6A, ZIK1, ZFP931, KLF12, ZHX3, TBP, ZFP933, PROX1, ZFP518A, CRY2, HDAC4, ZFP820, NFAT5, HLF, ZFP704, PLAG1, ZBTB46, ZFP943, FOXK1, STOX2, MNT, PLAGL1, NRIP1, TBL1X, ZFP300, ZFP266, ZFP953, ZFP799, MGA, KLF3, HINFP, CTCFL, GM3604, REST, NR6A1, ZFP26, RBMX, ZFP397	692	1506	18175	1.86607	4.31876e-07	6.17424e-08	5.93589e-08
GOTERM_MF_FAT	GO:0001067~regulatory region nucleic acid binding	107	12.2989	3.90588e-10	GABPB2, ZFP169, CCNT1, ZBTB26, ZFP606, AHR, RBPJ, ETS1, CARF, ELK3, NR3C2, ZFP119B, ELK4, A430033K04RIK, CREB3L2, MED1, ZBTB39, MEF2C, ZGPAT, ZBTB38, ZFP619, ZFP738, ZBTB33, HCFC1, RFX5, ATF7, ERG, ZSCAN25, KMT2D, ZFP109, DHX9, ZFP229, ZFP866, FOXO3, ZFP51, ZKSCAN8, HIVEP3, ZBED6, ZBTB7A, RREB1, POU2F1, ZFP873, ZFHX2, ZBTB10, ZFP72, FOXN2, ELL3, ZFP68, SP1, FUBP1, BHLHE40, AGO2, SP3, CREBRF, REL, SNAI2, MKX, ZFP750, ZFP871, CREBZF, ZFP369, CALCOCO1, ZFP763, ZFP526, ZFP646, ZFP955B, MECOM, SNAPC3, ZFP760, KDM6A, ZIK1, ZFP931, KLF12, ZHX3, TBP, ZFP933, PROX1, ZFP518A, CRY2, HDAC4, ZFP820, NFAT5, HLF, ZFP704, PLAG1, ZBTB46, ZFP943, FOXK1, STOX2, MNT, PLAGL1, NRIP1, TBL1X, ZFP300, ZFP266, ZFP953, ZFP799, MGA, KLF3, HINFP, CTCFL, GM3604, REST, NR6A1, ZFP26, RBMX, ZFP397	692	1511	18175	1.85989	5.25731e-07	6.57652e-08	6.32264e-08
GOTERM_MF_FAT	GO:1990837~sequence-specific double-stranded DNA binding	109	12.5287	6.54054e-10	GABPB2, ZFP169, CCNT1, ZBTB26, ZFP606, AHR, RBPJ, ETS1, CARF, ELK3, NR3C2, ZFP119B, ELK4, A430033K04RIK, CREB3L2, MED1, ZBTB39, MEF2C, MBNL2, ZGPAT, ZBTB38, ZFP619, ZFP738, ZBTB33, HCFC1, RFX5, ATF7, ERG, ZSCAN25, KMT2D, ZFP109, DHX9, ZFP229, ZFP866, FOXO3, HMBOX1, ZFP51, ZKSCAN8, HIVEP3, ZBED6, ZBTB7A, RREB1, POU2F1, ZFP873, ZFHX2, ZBTB10, ZFP72, FOXN2, ELL3, ZFP68, SP1, FUBP1, BHLHE40, AGO2, SP3, CREBRF, REL, SNAI2, MKX, ZFP750, ZFP871, CREBZF, ZFP369, CALCOCO1, ZFP763, ZFP526, ZFP646, ZFP955B, MECOM, SNAPC3, ZFP760, KDM6A, ZIK1, ZFP931, KLF12, ZHX3, TBP, ZFP933, PROX1, ZFP518A, CRY2, HDAC4, ZFP820, NFAT5, HLF, ZFP704, PLAG1, ZBTB46, ZFP943, FOXK1, STOX2, MNT, PLAGL1, NRIP1, TBL1X, ZFP300, ZFP266, ZFP953, ZFP799, MGA, KLF3, HINFP, CTCFL, GM3604, REST, NR6A1, ZFP26, RBMX, ZFP397	692	1565	18175	1.82928	8.80357e-07	9.78901e-08	9.41112e-08
GOTERM_BP_FAT	GO:0045935~positive regulation of nucleobase-containing compound metabolic process	131	15.0575	1.36131e-09	MDC1, GABPB2, CCNT1, ZFP609, AHR, RBPJ, ETS1, CARF, ELK3, NR3C2, ELK4, RPS6KA3, CREB3L2, MED1, MEF2C, SMARCC2, ZBTB38, HGF, IGFBP3, CIRBP, LMO7, HCFC1, ERN1, ZFP292, KAT6A, RFX5, ATF7, ERG, NOTCH2, KMT2D, INO80D, NOTCH1, KMT2A, DHX9, TNKS, ZC3HAV1, FOXO3, PRDM10, FBLN5, MED12L, HMBOX1, TERT, ATXN7, HLTF, DVL3, HIVEP3, MAP2K7, RREB1, FZD1, WWTR1, NGFR, POU2F1, TGFB1, FZD5, FZD4, PTCH1, SETDB2, INO80, A1CF, ELL3, BMP6, COL1A1, BCL9, DAB2, CPEB1, BMP2, SP1, AGO2, SP3, CREBRF, MKRN2, REL, ATM, CDK12, MKX, CPEB3, DCP1A, ZFP750, OGT, CREBZF, TOP2B, BMP10, CALCOCO1, BMPR2, ZFP646, ARRB1, LDB2, BRCA2, MYSM1, IRF2BPL, MED13, MECOM, TIMP2, KDM6A, TRP53INP1, KLF12, TBP, TET1, PROX1, PLSCR2, TET3, ITGA8, ITGA6, RAPGEF3, ENG, HDAC4, NFAT5, HLF, PLAG1, DOT1L, FOXK1, RNF6, ACVR1B, STOX2, SUPT20, WRN, PLAGL1, NRIP1, TBL1X, TRIM44, MAP3K2, SPEN, ATF7IP, MAP3K1, MGA, GATAD2B, HINFP, CTCFL, REST, NR6A1, RBMX	745	2101	20261	1.6957	9.43795e-06	1.65555e-07	1.54521e-07
GOTERM_BP_FAT	GO:0009892~negative regulation of metabolic process	184	21.1494	3.27084e-09	MIDN, ZFP169, CCNT1, FMR1, ZBTB26, KANTR, ZFP608, IRS2, AHR, RBPJ, AQP1, LOXL2, ELK3, ZFP119B, ELK4, ZFYVE28, RPS6KA3, A430033K04RIK, KDR, DIP2A, NUDT12, PPP1R16B, MED1, ZBTB39, MEF2C, SEMA6A, ZGPAT, SMARCC2, NHLRC3, ZBTB38, HGF, IGFBP3, YOD1, ZFP738, ZBTB33, HCFC2, HSPG2, HCFC1, ERN1, XRN1, SPINT1, KAT6A, RFX5, TBC1D24, ATF7, MASP1, SIK2, EPHA1, NOTCH2, NOTCH1, KMT2A, DHX9, TNKS, MTMR9, IQGAP1, ZC3HAV1, PDS5A, FOXO3, ACACB, FBLN5, HMBOX1, TERT, ATXN7, EIF4EBP2, STAP1, ZBED6, ZBTB7A, RREB1, SOCS4, FZD1, WWTR1, MSR1, POU2F1, TGFB1, CBX5, PTCH1, SETDB2, ZBTB10, A1CF, BMP6, ACER2, GCLC, PTPRB, DAB2, CPEB1, OCLN, BMP2, CDK6, GNL3L, AGO3, MIR186, BHLHE40, AGO2, SP3, CREBRF, REL, SNAI2, ATM, MKX, CPEB3, DCP1A, CPEB2, ZFP750, OGT, RCOR1, CPEB4, CREBZF, SMG1, ABCD2, CDKN1B, BMPR2, MIR10A, ZFP763, ARRB1, ZFP955B, LDB2, BRCA2, PPP1R9B, ROBO1, IRF2BPL, SPRED2, MECOM, ENC1, TIMP2, TIMP3, CD36, TRIM65, TRP53INP1, DUSP4, TRIM62, KLF12, ZHX3, ABCC2, HEG1, TET1, PROX1, SERPINB8, TGFBR3, CEACAM2, NPC1, CRY2, PECAM1, LCOR, BIRC6, RAPGEF3, PLEC, ENG, HDAC4, PLAG1, ZBTB46, FOXK1, TFPI, CBL, ACVR1B, THBS1, DLL4, MNT, CNR2, MGAT5, NRIP1, ATXN1L, PGGT1B, FLNA, TBL1X, SH2B3, FNIP2, ZFP266, CD55, SPEN, ATF7IP, SPAG9, RIC1, SPRY4, ATP2B4, FMO4, KLF3, HIPK3, GATAD2B, HINFP, RGP1, REST, NR6A1, APC, ZFP397	745	3320	20261	1.50725	2.26765e-05	3.71696e-07	3.46924e-07
GOTERM_BP_FAT	GO:0019219~regulation of nucleobase-containing compound metabolic process	230	26.4368	4.01358e-09	MDC1, GABPB2, ZFP169, ZFP609, ZFP608, JMJD1C, ZFP606, RBPJ, ELK3, ELK4, RPS6KA3, A430033K04RIK, CREB3L2, KDR, MED1, MEF2C, MBNL2, SMARCC2, CIRBP, ZFP619, ZFP738, HCFC2, HCFC1, ZFP292, RFX5, ATF7, ZSCAN25, SIK2, DHX9, ZFP866, ZC3HAV1, PRDM10, MED12L, TERT, HLTF, HIVEP3, ZBED6, ZBTB7A, RREB1, FZD1, NGFR, WWTR1, ZFP873, FZD5, FZD4, SETDB2, INO80, A1CF, ELL3, MED13L, COL1A1, CPEB1, FUBP1, AGO2, REL, CREBRF, PDE3A, SNAI2, ATM, CDK12, MKX, CPEB3, DCP1A, ZFP750, PAM, ZFP871, RCOR1, ZFP369, TOP2B, SMG1, CDKN1B, BRCA2, MED13, MECOM, TIMP2, CD36, TRP53INP1, ZIK1, ZFP931, PARP4, ZHX3, ZFP933, TET1, PROX1, PLSCR2, TET3, RAPGEF3, ENG, ZFP820, ZFP704, AHNAK, DOT1L, ZFP943, SUPT20, MNT, WRN, PLAGL1, METTL4, FLNA, TBL1X, ZFP266, ZFP953, MAP3K2, MAP3K1, PCGF3, GATAD2B, HIPK3, HINFP, GM3604, NR6A1, RNF141, ZFP26, ZFP397, CCNT1, FMR1, ZBTB26, AHR, ETS1, CARF, LOXL2, NR3C2, ZFP119B, CDH5, ZBTB39, ZGPAT, IGFBP3, ZBTB38, HGF, LMO7, ZBTB33, ERN1, KAT6A, ERG, TRIM34B, NOTCH2, KMT2D, TRIM12C, NOTCH1, INO80D, KMT2A, ZFP109, TNKS, ZFP229, HTRA1, FOXO3, PDS5A, FBLN5, HMBOX1, ZFP51, ATXN7, ZKSCAN8, DVL3, MAP2K7, POU2F1, CBX5, TGFB1, ZFHX2, PTCH1, CRIM1, ZBTB10, ZFP72, FOXN2, BMP6, BCL9, GCLC, DAB2, BMP2, GNL3L, ZFP68, CDK6, SP1, SP3, BHLHE40, MKRN2, MAP3K13, OGT, BRWD3, FBN1, CREBZF, BMP10, CALCOCO1, KDM5D, ZFP763, BMPR2, ZFP526, ZFP646, ARRB1, ZFP955B, LDB2, MYSM1, IRF2BPL, TRIM65, ZFP760, KDM6A, KLF12, TRIM62, TBP, ZFP518A, TGFBR3, CRY2, ITGA8, LCOR, ITGA6, HDAC4, NFAT5, HLF, PLAG1, ZBTB46, FOXK1, RNF6, ACVR1B, IWS1, DLL4, STOX2, MIR16-1, NRIP1, ATXN1L, ZFP300, FNIP2, TRIM44, SPEN, ATF7IP, ZFP799, MGA, ATP2B4, KLF3, CTCFL, REST, FCGR2B, RBMX	745	4417	20261	1.41614	2.78257e-05	4.41621e-07	4.12188e-07
GOTERM_BP_FAT	GO:0010605~negative regulation of macromolecule metabolic process	172	19.7701	7.44642e-09	ZFP169, CCNT1, FMR1, ZBTB26, KANTR, ZFP608, AHR, RBPJ, AQP1, LOXL2, ELK3, ZFP119B, ELK4, ZFYVE28, RPS6KA3, A430033K04RIK, KDR, DIP2A, NUDT12, PPP1R16B, MED1, ZBTB39, MEF2C, SEMA6A, ZGPAT, SMARCC2, NHLRC3, ZBTB38, HGF, IGFBP3, YOD1, ZFP738, ZBTB33, HCFC2, HSPG2, HCFC1, ERN1, XRN1, SPINT1, KAT6A, RFX5, TBC1D24, ATF7, MASP1, EPHA1, NOTCH2, NOTCH1, KMT2A, DHX9, TNKS, ZC3HAV1, PDS5A, FOXO3, ACACB, FBLN5, HMBOX1, TERT, EIF4EBP2, ZBED6, ZBTB7A, RREB1, SOCS4, FZD1, WWTR1, MSR1, POU2F1, TGFB1, CBX5, PTCH1, SETDB2, ZBTB10, A1CF, BMP6, ACER2, GCLC, PTPRB, DAB2, CPEB1, OCLN, BMP2, CDK6, GNL3L, AGO3, MIR186, BHLHE40, AGO2, SP3, CREBRF, REL, SNAI2, ATM, MKX, CPEB3, DCP1A, CPEB2, ZFP750, OGT, RCOR1, CPEB4, CREBZF, SMG1, CDKN1B, BMPR2, MIR10A, ZFP763, ARRB1, ZFP955B, LDB2, BRCA2, PPP1R9B, ROBO1, IRF2BPL, SPRED2, MECOM, ENC1, TIMP2, TIMP3, CD36, TRIM65, TRP53INP1, DUSP4, TRIM62, KLF12, ZHX3, ABCC2, HEG1, TET1, PROX1, SERPINB8, TGFBR3, CRY2, PECAM1, LCOR, BIRC6, RAPGEF3, PLEC, ENG, HDAC4, PLAG1, ZBTB46, FOXK1, TFPI, CBL, ACVR1B, THBS1, DLL4, MNT, MGAT5, NRIP1, ATXN1L, PGGT1B, FLNA, TBL1X, SH2B3, FNIP2, ZFP266, CD55, SPEN, ATF7IP, SPAG9, RIC1, SPRY4, ATP2B4, KLF3, HIPK3, GATAD2B, HINFP, RGP1, REST, NR6A1, APC, ZFP397	745	3077	20261	1.52022	5.16247e-05	7.70427e-07	7.1908e-07
GOTERM_BP_FAT	GO:0051173~positive regulation of nitrogen compound metabolic process	136	15.6322	1.05295e-08	MDC1, GABPB2, CCNT1, FMR1, ZFP609, AHR, RBPJ, ETS1, CARF, ELK3, NR3C2, ELK4, RPS6KA3, CREB3L2, MED1, MEF2C, SMARCC2, ZBTB38, HGF, IGFBP3, CIRBP, LMO7, HCFC1, UHMK1, ERN1, ZFP292, KAT6A, RFX5, ATF7, ERG, ABCG1, NOTCH2, KMT2D, INO80D, NOTCH1, KMT2A, DHX9, TNKS, ZC3HAV1, FOXO3, PRDM10, FBLN5, MED12L, HMBOX1, TERT, ATXN7, HLTF, DVL3, HIVEP3, MAP2K7, RREB1, FZD1, WWTR1, NGFR, POU2F1, TGFB1, FZD5, FZD4, PTCH1, SETDB2, INO80, A1CF, ELL3, BMP6, COL1A1, BCL9, DAB2, CPEB1, BMP2, SP1, AGO2, SP3, CREBRF, MKRN2, REL, ATM, CDK12, MKX, CPEB3, DCP1A, ZFP750, OGT, CREBZF, TOP2B, BMP10, CALCOCO1, BMPR2, ZFP646, ARRB1, LDB2, BRCA2, MYSM1, IRF2BPL, MED13, MECOM, TIMP2, CD36, KDM6A, TRP53INP1, KLF12, TBP, TET1, PROX1, PLSCR2, TET3, ITGA8, ITGA6, RAPGEF3, ENG, HDAC4, NFAT5, HLF, PLAG1, DOT1L, FOXK1, RNF6, ACVR1B, THBS1, STOX2, SUPT20, WRN, PLAGL1, NRIP1, TBL1X, TRIM44, MAP3K2, SPEN, ATF7IP, MAP3K1, MGA, GATAD2B, HINFP, CTCFL, REST, NR6A1, RBMX	745	2281	20261	1.6215	7.29987e-05	1.01376e-06	9.46197e-07
GOTERM_MF_FAT	GO:0003690~double-stranded DNA binding	110	12.6437	1.22998e-08	GABPB2, ZFP169, CCNT1, ZBTB26, ZFP606, AHR, RBPJ, ETS1, CARF, ELK3, NR3C2, ZFP119B, ELK4, A430033K04RIK, CREB3L2, MED1, ZBTB39, MEF2C, MBNL2, ZGPAT, ZBTB38, ZFP619, ZFP738, ZBTB33, HCFC1, RFX5, ATF7, ERG, ZSCAN25, KMT2D, ZFP109, DHX9, ZFP229, ZFP866, FOXO3, HMBOX1, ZFP51, ZKSCAN8, HIVEP3, ZBED6, ZBTB7A, RREB1, POU2F1, ZFP873, ZFHX2, ZBTB10, ZFP72, FOXN2, ELL3, ZFP68, SP1, FUBP1, BHLHE40, AGO2, SP3, CREBRF, SPRTN, REL, SNAI2, MKX, ZFP750, ZFP871, CREBZF, ZFP369, CALCOCO1, ZFP763, ZFP526, ZFP646, ZFP955B, MECOM, SNAPC3, ZFP760, KDM6A, ZIK1, ZFP931, KLF12, ZHX3, TBP, ZFP933, PROX1, ZFP518A, CRY2, HDAC4, ZFP820, NFAT5, HLF, ZFP704, PLAG1, ZBTB46, ZFP943, FOXK1, STOX2, MNT, PLAGL1, NRIP1, TBL1X, ZFP300, ZFP266, ZFP953, ZFP799, MGA, KLF3, HINFP, CTCFL, GM3604, REST, NR6A1, ZFP26, RBMX, ZFP397	692	1671	18175	1.72896	1.65554e-05	1.38065e-06	1.32735e-06
GOTERM_BP_FAT	GO:0016070~RNA metabolic process	247	28.3908	1.5909e-08	MDC1, GABPB2, ZFP169, ZFP609, ZFP608, JMJD1C, ZFP606, RBPJ, ELK3, ELK4, RPS6KA3, ZC3H12C, A430033K04RIK, CREB3L2, KDR, SRRM2, MED1, MEF2C, MBNL2, SMARCC2, CIRBP, ZFP619, ZFP738, HCFC2, HCFC1, XRN1, ZFP292, LACTB2, RFX5, ATF7, ZSCAN25, DHX9, ZFP866, ZC3HAV1, RNPC3, PRDM10, MED12L, TERT, HLTF, HIVEP3, ZBED6, ZBTB7A, RREB1, SCAI, FZD1, NGFR, WWTR1, ZFP873, FZD5, FZD4, SETDB2, INO80, A1CF, ELL3, MED13L, COL1A1, CPEB1, AGO3, FUBP1, AGO2, REL, CREBRF, PDE3A, SNAI2, ATM, CDK12, MKX, CPEB3, DCP1A, ZFP750, PAM, ZFP871, RCOR1, ZFP369, TOP2B, SMG1, CDKN1B, BRCA2, MED13, MECOM, CD36, TRP53INP1, ZIK1, ZFP931, ZHX3, ZFP933, TET1, NSUN6, PROX1, PLSCR2, TET3, RAPGEF3, ENG, ZFP820, ZFP704, AHNAK, DOT1L, ZFP943, SUPT20, MNT, PLAGL1, METTL4, FLNA, TBL1X, ZFP266, ZFP953, MAP3K2, MAP3K1, PCGF3, GATAD2B, HIPK3, HINFP, GM3604, NR6A1, RNF141, ZFP26, ZFP397, CCNT1, FMR1, ZBTB26, AHR, ETS1, CARF, LOXL2, NR3C2, ZFP119B, CDH5, PAPOLG, NUDT12, ZBTB39, ZGPAT, KHNYN, ZBTB38, LMO7, ZBTB33, ERN1, ATXN2L, COL4A2, HNRNPUL1, KAT6A, ERG, TRIM34B, NOTCH2, KMT2D, TRIM12C, NOTCH1, INO80D, KMT2A, ZFP109, TNKS, ZFP229, HTRA1, FOXO3, FBLN5, HMBOX1, ZFP51, ATXN7, ZKSCAN8, DVL3, MAP2K7, MDN1, POU2F1, CBX5, TGFB1, CPSF6, ZFHX2, PTCH1, CRIM1, ZBTB10, ZFP72, FOXN2, BMP6, BCL9, GCLC, DAB2, BMP2, ZFP68, CDK6, SP1, SP3, BHLHE40, RSRP1, MKRN2, MAP3K13, OGT, BRWD3, FBN1, CREBZF, DIDO1, BMP10, CALCOCO1, KDM5D, ZFP763, BMPR2, RBM26, ZFP526, ZFP646, ARRB1, ZFP955B, LDB2, MYSM1, IRF2BPL, SNAPC3, TRIM65, ZFP760, KDM6A, KLF12, TRIM62, USP49, TBP, ZFP518A, TGFBR3, CRY2, ITGA8, LCOR, ITGA6, HDAC4, NFAT5, GTF3C3, HLF, PLAG1, ZBTB46, FOXK1, RNF6, ACVR1B, SLFN9, IWS1, DLL4, STOX2, MIR16-1, NRIP1, ATXN1L, ZFP300, FNIP2, TRIM44, SPEN, ATF7IP, ZFP799, MGA, ZFC3H1, ATP2B4, KLF3, CTCFL, REST, POLR3H, FCGR2B, RBMX	745	4901	20261	1.37062	0.000110291	1.45107e-06	1.35436e-06
GOTERM_BP_FAT	GO:0034654~nucleobase-containing compound biosynthetic process	224	25.7471	2.24446e-08	MDC1, GABPB2, ZFP169, ZFP609, ZFP608, JMJD1C, ZFP606, RBPJ, ELK3, ELK4, RPS6KA3, A430033K04RIK, CREB3L2, KDR, MED1, MEF2C, SMARCC2, ZFP619, ZFP738, HCFC2, HCFC1, ZFP292, RFX5, ATF7, UPRT, ZSCAN25, DHX9, ZFP866, PRDM10, MED12L, TERT, HLTF, HIVEP3, ZBED6, ZBTB7A, RREB1, SCAI, FZD1, NGFR, WWTR1, ZFP873, FZD5, FZD4, SETDB2, INO80, ELL3, MED13L, COL1A1, FUBP1, AGO2, REL, CREBRF, SPRTN, SNAI2, ATM, CDK12, MKX, CPEB3, DCP1A, ZFP750, PAM, ZFP871, RCOR1, ZFP369, CDKN1B, BRCA2, MED13, MECOM, TIMP2, CD36, TRP53INP1, ZIK1, ZFP931, PARP4, ZHX3, ZFP933, TET1, PROX1, PLSCR2, TET3, RAPGEF3, ENG, ZFP820, ZFP704, DOT1L, ZFP943, SUPT20, MNT, WRN, PLAGL1, METTL4, FLNA, TBL1X, ZFP266, ZFP953, MAP3K2, MAP3K1, PCGF3, GATAD2B, HIPK3, HINFP, GM3604, NR6A1, RNF141, ZFP26, ZFP397, CCNT1, ZBTB26, AHR, ETS1, CARF, LOXL2, NR3C2, ZFP119B, CDH5, ZBTB39, ZGPAT, ZBTB38, HGF, LMO7, ZBTB33, COL4A2, KAT6A, ERG, TRIM34B, NOTCH2, KMT2D, TRIM12C, NOTCH1, INO80D, KMT2A, ZFP109, TNKS, ZFP229, HTRA1, FOXO3, FBLN5, HMBOX1, ZFP51, ATXN7, ZKSCAN8, DVL3, MAP2K7, POU2F1, CBX5, TGFB1, ZFHX2, PTCH1, CRIM1, ZBTB10, ZFP72, FOXN2, BMP6, BCL9, GCLC, DAB2, BMP2, GNL3L, ZFP68, CDK6, SP1, SP3, BHLHE40, MKRN2, MAP3K13, OGT, BRWD3, FBN1, CREBZF, DIDO1, BMP10, CALCOCO1, KDM5D, ZFP763, BMPR2, ZFP526, ZFP646, ARRB1, ZFP955B, LDB2, MYSM1, IRF2BPL, SNAPC3, TRIM65, ZFP760, KDM6A, KLF12, TRIM62, TBP, ZFP518A, TGFBR3, CRY2, ITGA8, LCOR, ITGA6, HDAC4, NFAT5, GTF3C3, HLF, PLAG1, ZBTB46, FOXK1, RNF6, ACVR1B, DLL4, STOX2, MIR16-1, NRIP1, ATXN1L, ZFP300, FNIP2, TRIM44, SPEN, ATF7IP, ZFP799, MGA, ATP2B4, KLF3, CTCFL, REST, GNPDA1, POLR3H, FCGR2B, RBMX	745	4358	20261	1.39787	0.000155596	1.89739e-06	1.77093e-06
GOTERM_BP_FAT	GO:0031324~negative regulation of cellular metabolic process	165	18.9655	2.7874e-08	MIDN, ZFP169, CCNT1, FMR1, ZBTB26, ZFP608, IRS2, AHR, RBPJ, AQP1, LOXL2, ELK3, ZFP119B, ELK4, ZFYVE28, RPS6KA3, A430033K04RIK, PPP1R16B, MED1, ZBTB39, MEF2C, SEMA6A, ZGPAT, SMARCC2, NHLRC3, ZBTB38, HGF, IGFBP3, ZFP738, ZBTB33, HCFC2, HCFC1, ERN1, XRN1, SPINT1, KAT6A, RFX5, TBC1D24, ATF7, MASP1, SIK2, EPHA1, NOTCH2, NOTCH1, KMT2A, DHX9, TNKS, MTMR9, IQGAP1, PDS5A, FOXO3, ACACB, FBLN5, HMBOX1, TERT, ATXN7, EIF4EBP2, STAP1, ZBED6, ZBTB7A, RREB1, SOCS4, FZD1, WWTR1, POU2F1, TGFB1, CBX5, PTCH1, SETDB2, ZBTB10, A1CF, BMP6, ACER2, GCLC, PTPRB, DAB2, CPEB1, OCLN, BMP2, CDK6, GNL3L, AGO3, MIR186, BHLHE40, AGO2, SP3, CREBRF, SNAI2, ATM, MKX, CPEB3, CPEB2, ZFP750, OGT, RCOR1, CPEB4, CREBZF, SMG1, ABCD2, CDKN1B, BMPR2, MIR10A, ZFP763, ARRB1, ZFP955B, LDB2, BRCA2, PPP1R9B, IRF2BPL, SPRED2, MECOM, ENC1, TIMP2, TIMP3, CD36, TRIM65, DUSP4, TRIM62, KLF12, ZHX3, HEG1, TET1, PROX1, SERPINB8, CEACAM2, NPC1, CRY2, PECAM1, LCOR, BIRC6, PLEC, ENG, HDAC4, ZBTB46, FOXK1, TFPI, CBL, THBS1, DLL4, MNT, MGAT5, NRIP1, ATXN1L, FLNA, TBL1X, SH2B3, FNIP2, ZFP266, CD55, SPEN, ATF7IP, SPAG9, RIC1, SPRY4, ATP2B4, FMO4, KLF3, HIPK3, GATAD2B, HINFP, RGP1, REST, NR6A1, APC, ZFP397	745	2973	20261	1.50936	0.000193232	2.32799e-06	2.17283e-06
GOTERM_MF_FAT	GO:0001012~RNA polymerase II regulatory region DNA binding	95	10.9195	3.17146e-08	ZFP369, CALCOCO1, ZFP169, ZFP763, ZFP526, ZBTB26, ZFP606, ZFP955B, RBPJ, CARF, ETS1, ELK3, NR3C2, ZFP119B, ELK4, A430033K04RIK, MECOM, SNAPC3, CREB3L2, ZFP760, KDM6A, ZIK1, ZFP931, MED1, ZBTB39, KLF12, MEF2C, ZGPAT, ZHX3, TBP, ZBTB38, ZFP933, ZFP619, ZFP738, PROX1, ZBTB33, ZFP518A, HCFC1, RFX5, ATF7, ERG, ZSCAN25, HDAC4, ZFP820, NFAT5, HLF, ZFP704, PLAG1, DHX9, ZFP109, ZBTB46, ZFP229, ZFP866, ZFP943, FOXK1, FOXO3, STOX2, MNT, ZFP51, PLAGL1, NRIP1, ZKSCAN8, HIVEP3, ZFP300, RREB1, ZBTB7A, ZFP266, ZFP953, ZFP799, POU2F1, ZFP873, ZFHX2, MGA, ZBTB10, ZFP72, KLF3, HINFP, CTCFL, GM3604, REST, ZFP68, NR6A1, SP1, FUBP1, BHLHE40, SP3, CREBRF, REL, SNAI2, MKX, ZFP26, ZFP871, ZFP750, RBMX, ZFP397	692	1395	18175	1.78862	4.2687e-05	3.0514e-06	2.9336e-06
GOTERM_MF_FAT	GO:0000977~RNA polymerase II regulatory region sequence-specific DNA binding	95	10.9195	3.17146e-08	ZFP369, CALCOCO1, ZFP169, ZFP763, ZFP526, ZBTB26, ZFP606, ZFP955B, RBPJ, CARF, ETS1, ELK3, NR3C2, ZFP119B, ELK4, A430033K04RIK, MECOM, SNAPC3, CREB3L2, ZFP760, KDM6A, ZIK1, ZFP931, MED1, ZBTB39, KLF12, MEF2C, ZGPAT, ZHX3, TBP, ZBTB38, ZFP933, ZFP619, ZFP738, PROX1, ZBTB33, ZFP518A, HCFC1, RFX5, ATF7, ERG, ZSCAN25, HDAC4, ZFP820, NFAT5, HLF, ZFP704, PLAG1, DHX9, ZFP109, ZBTB46, ZFP229, ZFP866, ZFP943, FOXK1, FOXO3, STOX2, MNT, ZFP51, PLAGL1, NRIP1, ZKSCAN8, HIVEP3, ZFP300, RREB1, ZBTB7A, ZFP266, ZFP953, ZFP799, POU2F1, ZFP873, ZFHX2, MGA, ZBTB10, ZFP72, KLF3, HINFP, CTCFL, GM3604, REST, ZFP68, NR6A1, SP1, FUBP1, BHLHE40, SP3, CREBRF, REL, SNAI2, MKX, ZFP26, ZFP871, ZFP750, RBMX, ZFP397	692	1395	18175	1.78862	4.2687e-05	3.0514e-06	2.9336e-06
GOTERM_BP_FAT	GO:0010629~negative regulation of gene expression	129	14.8276	5.70112e-08	ZFP169, CCNT1, FMR1, ZBTB26, KANTR, ZFP608, AHR, RBPJ, LOXL2, ELK3, ZFP119B, ELK4, A430033K04RIK, KDR, DIP2A, NUDT12, MED1, ZBTB39, MEF2C, ZGPAT, SMARCC2, NHLRC3, ZBTB38, ZFP738, ZBTB33, HCFC2, HCFC1, ERN1, XRN1, KAT6A, RFX5, ATF7, MASP1, NOTCH2, NOTCH1, DHX9, ZC3HAV1, FOXO3, ACACB, FBLN5, HMBOX1, TERT, EIF4EBP2, ZBED6, ZBTB7A, RREB1, FZD1, WWTR1, MSR1, POU2F1, TGFB1, CBX5, PTCH1, SETDB2, ZBTB10, A1CF, BMP6, GCLC, DAB2, CPEB1, OCLN, BMP2, CDK6, AGO3, MIR186, BHLHE40, AGO2, SP3, CREBRF, REL, SNAI2, ATM, MKX, CPEB3, DCP1A, CPEB2, ZFP750, OGT, RCOR1, CPEB4, CREBZF, SMG1, CDKN1B, MIR10A, ZFP763, ZFP955B, LDB2, ROBO1, IRF2BPL, MECOM, ENC1, CD36, TRIM65, TRP53INP1, TRIM62, KLF12, ZHX3, ABCC2, TET1, PROX1, TGFBR3, CRY2, LCOR, ENG, HDAC4, PLAG1, ZBTB46, FOXK1, ACVR1B, THBS1, DLL4, MNT, NRIP1, ATXN1L, FLNA, TBL1X, FNIP2, ZFP266, CD55, SPEN, ATF7IP, ATP2B4, KLF3, HIPK3, GATAD2B, HINFP, REST, NR6A1, ZFP397	745	2190	20261	1.60195	0.000395181	4.33645e-06	4.04743e-06
GOTERM_MF_FAT	GO:0003677~DNA binding	147	16.8966	5.7122e-08	GABPB2, ZFP169, CCNT1, ZBTB26, JMJD1C, ZFP606, AHR, RBPJ, ETS1, CARF, ELK3, NR3C2, ZFP119B, ELK4, A430033K04RIK, CREB3L2, MED1, ZBTB39, MEF2C, MBNL2, ZGPAT, ZBTB38, ZFP619, ZFP618, ZFP738, ZBTB33, HCFC1, XRN1, ZFP292, KAT6A, RFX5, ATF7, ERG, ZSCAN25, KMT2D, NOTCH1, KMT2A, ZFP109, DHX9, ZFP229, ZFP866, FOXO3, PRDM10, HMBOX1, TERT, ZFP51, HLTF, ZKSCAN8, HIVEP3, ZBED6, ZBTB7A, RREB1, POU2F1, ZFP873, ZFHX2, SETDB2, ZBTB10, ZFP72, INO80, FOXN2, ELL3, ZFP68, SP1, FUBP1, BHLHE40, AGO2, SP3, CREBRF, SPRTN, REL, SNAI2, ATM, MKX, ZFP750, OGT, ZFP871, CREBZF, ZFP369, TOP2B, SMG1, CALCOCO1, KDM5D, ZFP763, ZFP526, ZFP646, ZFP955B, BRCA2, MYSM1, MECOM, SNAPC3, ZFP760, KDM6A, ZIK1, ZFP931, KLF12, SHPRH, ZFP532, ZHX3, CERS6, TBP, ZFP933, TET1, PROX1, ZFP518A, TET3, CRY2, RBMS1, LCOR, DNASE1L3, SOS2, FAN1, HDAC4, ZFP820, NFAT5, HLF, ZFP704, PLAG1, ZBTB46, ZFP943, FOXK1, RNF6, STOX2, MNT, WRN, PLAGL1, NRIP1, ATXN1L, TBL1X, ZFP300, ZFP266, ZFP953, SPEN, ZFP799, MBD5, MGA, KLF3, HIPK3, GATAD2B, HINFP, CTCFL, GM3604, REST, NR6A1, POLR3H, ZFP26, RBMX, ZFP397	692	2513	18175	1.53636	7.68833e-05	5.12754e-06	4.92959e-06
GOTERM_BP_FAT	GO:0018130~heterocycle biosynthetic process	225	25.8621	5.80903e-08	MDC1, GABPB2, ZFP169, ZFP609, ZFP608, JMJD1C, ZFP606, RBPJ, ELK3, ELK4, RPS6KA3, A430033K04RIK, CREB3L2, KDR, MED1, MEF2C, SMARCC2, ZFP619, ZFP738, HCFC2, HCFC1, ZFP292, RFX5, ATF7, UPRT, ZSCAN25, DHX9, ZFP866, PRDM10, MED12L, TERT, HLTF, HIVEP3, ZBED6, ZBTB7A, RREB1, SCAI, FZD1, NGFR, WWTR1, ZFP873, FZD5, FZD4, SETDB2, INO80, ELL3, MED13L, COL1A1, FUBP1, AGO2, REL, CREBRF, SPRTN, SNAI2, ATM, CDK12, MKX, CPEB3, DCP1A, ZFP750, PAM, ZFP871, RCOR1, ZFP369, CDKN1B, BRCA2, MED13, MECOM, TIMP2, CD36, TRP53INP1, ZIK1, ZFP931, PARP4, ZHX3, ZFP933, TET1, PROX1, PLSCR2, TET3, RAPGEF3, ENG, ZFP820, ZFP704, DOT1L, ZFP943, SUPT20, MNT, WRN, PLAGL1, METTL4, FLNA, TBL1X, ZFP266, ZFP953, MAP3K2, MAP3K1, PCGF3, GATAD2B, HIPK3, HINFP, GM3604, NR6A1, RNF141, ZFP26, ZFP397, CCNT1, ZBTB26, AHR, ETS1, CARF, LOXL2, NR3C2, ZFP119B, CDH5, ZBTB39, ZGPAT, ZBTB38, HGF, LMO7, ZBTB33, COL4A2, KAT6A, ERG, TRIM34B, NOTCH2, KMT2D, TRIM12C, NOTCH1, INO80D, KMT2A, ZFP109, TNKS, ZFP229, HTRA1, FOXO3, FBLN5, HMBOX1, ZFP51, ATXN7, ZKSCAN8, DVL3, MAP2K7, PLTP, POU2F1, CBX5, TGFB1, ZFHX2, PTCH1, CRIM1, ZBTB10, ZFP72, FOXN2, BMP6, BCL9, GCLC, DAB2, BMP2, GNL3L, ZFP68, CDK6, SP1, SP3, BHLHE40, MKRN2, MAP3K13, OGT, BRWD3, FBN1, CREBZF, DIDO1, BMP10, CALCOCO1, KDM5D, ZFP763, BMPR2, ZFP526, ZFP646, ARRB1, ZFP955B, LDB2, MYSM1, IRF2BPL, SNAPC3, TRIM65, ZFP760, KDM6A, KLF12, TRIM62, TBP, ZFP518A, TGFBR3, CRY2, ITGA8, LCOR, ITGA6, HDAC4, NFAT5, GTF3C3, HLF, PLAG1, ZBTB46, FOXK1, RNF6, ACVR1B, DLL4, STOX2, MIR16-1, NRIP1, ATXN1L, ZFP300, FNIP2, TRIM44, SPEN, ATF7IP, ZFP799, MGA, ATP2B4, KLF3, CTCFL, REST, GNPDA1, POLR3H, FCGR2B, RBMX	745	4431	20261	1.38097	0.000402659	4.33645e-06	4.04743e-06
GOTERM_MF_FAT	GO:0001159~core promoter proximal region DNA binding	84	9.65517	6.47128e-08	ZFP369, CALCOCO1, ZFP526, ZBTB26, ZFP606, AHR, RBPJ, CARF, ETS1, ELK3, NR3C2, ELK4, MECOM, SNAPC3, CREB3L2, ZFP760, KDM6A, ZIK1, MED1, ZBTB39, KLF12, MEF2C, ZGPAT, TBP, ZBTB38, ZFP933, ZFP619, ZFP738, PROX1, ZBTB33, HCFC1, RFX5, ATF7, ERG, ZSCAN25, HDAC4, ZFP820, NFAT5, HLF, ZFP704, PLAG1, DHX9, ZFP109, ZFP229, ZFP866, ZFP943, FOXK1, FOXO3, MNT, ZFP51, PLAGL1, NRIP1, ZKSCAN8, HIVEP3, ZFP300, RREB1, ZBTB7A, ZFP953, POU2F1, ZFP873, ZFHX2, MGA, ZFP72, FOXN2, KLF3, ELL3, HINFP, CTCFL, GM3604, REST, ZFP68, NR6A1, SP1, FUBP1, BHLHE40, SP3, REL, SNAI2, MKX, ZFP26, ZFP871, ZFP750, RBMX, ZFP397	692	1196	18175	1.84466	8.70997e-05	5.12754e-06	4.92959e-06
GOTERM_MF_FAT	GO:0000987~core promoter proximal region sequence-specific DNA binding	84	9.65517	6.47128e-08	ZFP369, CALCOCO1, ZFP526, ZBTB26, ZFP606, AHR, RBPJ, CARF, ETS1, ELK3, NR3C2, ELK4, MECOM, SNAPC3, CREB3L2, ZFP760, KDM6A, ZIK1, MED1, ZBTB39, KLF12, MEF2C, ZGPAT, TBP, ZBTB38, ZFP933, ZFP619, ZFP738, PROX1, ZBTB33, HCFC1, RFX5, ATF7, ERG, ZSCAN25, HDAC4, ZFP820, NFAT5, HLF, ZFP704, PLAG1, DHX9, ZFP109, ZFP229, ZFP866, ZFP943, FOXK1, FOXO3, MNT, ZFP51, PLAGL1, NRIP1, ZKSCAN8, HIVEP3, ZFP300, RREB1, ZBTB7A, ZFP953, POU2F1, ZFP873, ZFHX2, MGA, ZFP72, FOXN2, KLF3, ELL3, HINFP, CTCFL, GM3604, REST, ZFP68, NR6A1, SP1, FUBP1, BHLHE40, SP3, REL, SNAI2, MKX, ZFP26, ZFP871, ZFP750, RBMX, ZFP397	692	1196	18175	1.84466	8.70997e-05	5.12754e-06	4.92959e-06
GOTERM_BP_FAT	GO:0010468~regulation of gene expression	251	28.8506	1.12292e-07	MDC1, GABPB2, ZFP169, ZFP609, ZFP608, JMJD1C, KANTR, ZFP606, RBPJ, ELK3, ELK4, RPS6KA3, A430033K04RIK, CREB3L2, KDR, DIP2A, MED1, MEF2C, MBNL2, SMARCC2, NHLRC3, CIRBP, ZFP619, ZFP738, ANK3, HCFC2, UHMK1, HCFC1, XRN1, ZFP292, RFX5, ATF7, ZSCAN25, DHX9, ZFP866, TMTC3, ZC3HAV1, PRDM10, MED12L, TERT, HLTF, HIVEP3, ZBED6, ZBTB7A, RREB1, FZD1, NGFR, WWTR1, MSR1, ZFP873, FZD5, FZD4, SETDB2, BRAF, INO80, A1CF, ELL3, MED13L, COL1A1, CPEB1, OCLN, AGO3, FUBP1, AGO2, REL, CREBRF, SNAI2, ATM, CDK12, MKX, CPEB3, DCP1A, ZFP750, PAM, CPEB2, ZFP871, RCOR1, CPEB4, ZFP369, SMG1, CDKN1B, LRRC32, BRCA2, ROBO1, MED13, C1QTNF1, MECOM, ENC1, CD36, TRP53INP1, ZIK1, ZFP931, ZHX3, ZFP933, TET1, PROX1, PLSCR2, TET3, RAPGEF3, ENG, ZFP820, ZFP704, AHNAK, DOT1L, ZFP943, SUPT20, MNT, PLAGL1, METTL4, FLNA, RICTOR, TBL1X, ZFP266, CD55, ZFP953, MAP3K2, MAP3K1, PCGF3, GATAD2B, HIPK3, HINFP, GM3604, NR6A1, RNF141, ZFP26, ZFP397, CCNT1, FMR1, ZBTB26, AHR, ETS1, CARF, LOXL2, NR3C2, ZFP119B, CDH5, NUDT12, ZBTB39, ZGPAT, ZBTB38, LMO7, ZBTB33, ERN1, KAT6A, ERG, MASP1, TRIM34B, NOTCH2, KMT2D, TRIM12C, NOTCH1, INO80D, KMT2A, ZFP109, TNKS, ZFP229, HTRA1, FOXO3, ACACB, FBLN5, HMBOX1, ZFP51, ATXN7, ZKSCAN8, DVL3, EIF4EBP2, STAP1, MAP2K7, POU2F1, CBX5, TGFB1, ZFHX2, PTCH1, CRIM1, ZBTB10, MSN, ZFP72, FOXN2, BMP6, BCL9, GCLC, DAB2, BMP2, ZFP68, CDK6, SP1, MIR186, SP3, BHLHE40, MKRN2, MAP3K13, OGT, BRWD3, FBN1, CREBZF, BMP10, CALCOCO1, KDM5D, ZFP763, BMPR2, MIR10A, ZFP526, ZFP646, ARRB1, ZFP955B, LDB2, AFF4, MYSM1, IRF2BPL, TRIM65, ZFP760, KDM6A, KLF12, TRIM62, TBP, ABCC2, ZFP518A, TGFBR3, CRY2, ITGA8, LCOR, ITGA6, HDAC4, NFAT5, HLF, PLAG1, ZBTB46, FOXK1, RNF6, ACVR1B, THBS1, IWS1, DLL4, STOX2, MIR16-1, ERBB3, NRIP1, ATXN1L, ZFP300, FNIP2, TRIM44, SPEN, ATF7IP, ZFP799, MGA, ATP2B4, KLF3, CTCFL, REST, FCGR2B, RBMX	745	5108	20261	1.33637	0.000778215	7.86269e-06	7.33866e-06
GOTERM_BP_FAT	GO:0019438~aromatic compound biosynthetic process	224	25.7471	1.18209e-07	MDC1, GABPB2, ZFP169, ZFP609, ZFP608, JMJD1C, ZFP606, RBPJ, ELK3, ELK4, RPS6KA3, A430033K04RIK, CREB3L2, KDR, MED1, MEF2C, SMARCC2, ZFP619, ZFP738, HCFC2, HCFC1, ZFP292, RFX5, ATF7, UPRT, ZSCAN25, DHX9, ZFP866, PRDM10, MED12L, TERT, HLTF, HIVEP3, ZBED6, ZBTB7A, RREB1, SCAI, FZD1, NGFR, WWTR1, ZFP873, FZD5, FZD4, SETDB2, INO80, ELL3, MED13L, COL1A1, FUBP1, AGO2, REL, CREBRF, SPRTN, SNAI2, ATM, CDK12, MKX, CPEB3, DCP1A, ZFP750, PAM, ZFP871, RCOR1, ZFP369, CDKN1B, BRCA2, MED13, MECOM, TIMP2, CD36, TRP53INP1, ZIK1, ZFP931, PARP4, ZHX3, ZFP933, TET1, PROX1, PLSCR2, TET3, RAPGEF3, ENG, ZFP820, ZFP704, DOT1L, ZFP943, SUPT20, MNT, WRN, PLAGL1, METTL4, FLNA, TBL1X, ZFP266, ZFP953, MAP3K2, MAP3K1, PCGF3, GATAD2B, HIPK3, HINFP, GM3604, NR6A1, RNF141, ZFP26, ZFP397, CCNT1, ZBTB26, AHR, ETS1, CARF, LOXL2, NR3C2, ZFP119B, CDH5, ZBTB39, ZGPAT, ZBTB38, HGF, LMO7, ZBTB33, COL4A2, KAT6A, ERG, TRIM34B, NOTCH2, KMT2D, TRIM12C, NOTCH1, INO80D, KMT2A, ZFP109, TNKS, ZFP229, HTRA1, FOXO3, FBLN5, HMBOX1, ZFP51, ATXN7, ZKSCAN8, DVL3, MAP2K7, POU2F1, CBX5, TGFB1, ZFHX2, PTCH1, CRIM1, ZBTB10, ZFP72, FOXN2, BMP6, BCL9, GCLC, DAB2, BMP2, GNL3L, ZFP68, CDK6, SP1, SP3, BHLHE40, MKRN2, MAP3K13, OGT, BRWD3, FBN1, CREBZF, DIDO1, BMP10, CALCOCO1, KDM5D, ZFP763, BMPR2, ZFP526, ZFP646, ARRB1, ZFP955B, LDB2, MYSM1, IRF2BPL, SNAPC3, TRIM65, ZFP760, KDM6A, KLF12, TRIM62, TBP, ZFP518A, TGFBR3, CRY2, ITGA8, LCOR, ITGA6, HDAC4, NFAT5, GTF3C3, HLF, PLAG1, ZBTB46, FOXK1, RNF6, ACVR1B, DLL4, STOX2, MIR16-1, NRIP1, ATXN1L, ZFP300, FNIP2, TRIM44, SPEN, ATF7IP, ZFP799, MGA, ATP2B4, KLF3, CTCFL, REST, GNPDA1, POLR3H, FCGR2B, RBMX	745	4445	20261	1.37051	0.000819204	8.19422e-06	7.64809e-06
GOTERM_BP_FAT	GO:0034645~cellular macromolecule biosynthetic process	261	30	1.84567e-07	MDC1, GABPB2, ZFP169, ZFP609, ZFP608, JMJD1C, ZFP606, RBPJ, ELK3, ELK4, RPS6KA3, NDST1, A430033K04RIK, CREB3L2, KDR, TRIM23, MED1, MEF2C, SMARCC2, NHLRC3, CIRBP, ZFP619, ZFP738, HCFC2, UHMK1, HCFC1, PPP1R3G, XRN1, PPP1R3C, SOAT1, ZFP292, RFX5, ATF7, ZSCAN25, ALG10B, HS3ST3A1, DHX9, ZFP866, TMTC3, PRDM10, MED12L, TERT, HLTF, HIVEP3, ZBED6, ZBTB7A, RREB1, SCAI, FZD1, NGFR, WWTR1, ZFP873, FZD5, FZD4, SETDB2, INO80, ELL3, MED13L, COL1A1, ACER2, CPEB1, AGO3, FUBP1, AGO2, REL, CREBRF, SPRTN, SNAI2, ATM, CDK12, MKX, CPEB3, DCP1A, ZFP750, PAM, CPEB2, ZFP871, RCOR1, CPEB4, RPAIN, ZFP369, CDKN1B, BRCA2, EPM2AIP1, MED13, MECOM, ENC1, CD36, TRP53INP1, ZIK1, ZFP931, PARP4, ZHX3, ZFP933, TET1, PROX1, ZDHHC15, PIGB, PLSCR2, TET3, RAPGEF3, ENG, ZFP820, ZFP704, DOT1L, ZFP943, ZDHHC21, SUPT20, MNT, WRN, PLAGL1, MGAT5, METTL4, FLNA, TBL1X, ZFP266, ZFP953, MAP3K2, MAP3K1, PCGF3, C1GALT1, GATAD2B, HIPK3, HINFP, GM3604, NR6A1, DPY19L4, TRIP11, RNF141, ZFP26, ZFP397, CCNT1, GALNT15, FMR1, ZBTB26, IRS2, AHR, ETS1, CARF, LOXL2, NR3C2, ZFP119B, CDH5, ZBTB39, ZGPAT, ZBTB38, HGF, LMO7, ZBTB33, ERN1, COL4A2, KAT6A, ERG, TRIM34B, NOTCH2, KMT2D, TRIM12C, NOTCH1, INO80D, KMT2A, ZFP109, TNKS, ZFP229, HTRA1, FOXO3, PDS5A, FBLN5, HMBOX1, ZFP51, ATXN7, ZKSCAN8, DVL3, EIF4EBP2, MAP2K7, POU2F1, CBX5, TGFB1, ZFHX2, PTCH1, CRIM1, ZBTB10, ZFP72, FOXN2, BMP6, BCL9, GCLC, DAB2, BMP2, GNL3L, ZFP68, CDK6, SP1, MIR186, SP3, BHLHE40, MKRN2, MAP3K13, OGT, BRWD3, FBN1, CREBZF, DIDO1, BMP10, CALCOCO1, DYRK2, KDM5D, ZFP763, BMPR2, MIR10A, ZFP526, ZFP646, ARRB1, ZFP955B, LDB2, MYSM1, IRF2BPL, SNAPC3, DSE, ZFP760, KDM6A, KLF12, TRIM62, TBP, ZFP518A, TGFBR3, NPC1, CRY2, ITGA8, RBMS1, LCOR, ITGA6, ST6GALNAC3, HDAC4, NFAT5, GTF3C3, HLF, PLAG1, ZBTB46, FOXK1, RNF6, ACVR1B, THBS1, DLL4, STOX2, MIR16-1, NRIP1, ATXN1L, ZFP300, FNIP2, TRIM44, SPEN, ATF7IP, ZFP799, MGA, ATP2B4, KLF3, CTCFL, REST, POLR3H, FCGR2B, RBMX	745	5385	20261	1.31813	0.00127878	1.16311e-05	1.08559e-05
GOTERM_MF_FAT	GO:0000978~RNA polymerase II core promoter proximal region sequence-specific DNA binding	81	9.31034	2.48311e-07	ZFP369, CALCOCO1, ZFP526, ZBTB26, ZFP606, RBPJ, CARF, ETS1, ELK3, NR3C2, ELK4, MECOM, SNAPC3, CREB3L2, ZFP760, KDM6A, ZIK1, MED1, ZBTB39, KLF12, MEF2C, ZGPAT, TBP, ZBTB38, ZFP933, ZFP619, ZFP738, PROX1, ZBTB33, HCFC1, RFX5, ATF7, ERG, ZSCAN25, HDAC4, ZFP820, NFAT5, HLF, ZFP704, PLAG1, DHX9, ZFP109, ZFP229, ZFP866, ZFP943, FOXK1, FOXO3, MNT, ZFP51, PLAGL1, NRIP1, ZKSCAN8, HIVEP3, ZFP300, RREB1, ZBTB7A, ZFP953, POU2F1, ZFP873, ZFHX2, MGA, ZFP72, KLF3, HINFP, CTCFL, GM3604, REST, ZFP68, NR6A1, SP1, FUBP1, BHLHE40, SP3, REL, SNAI2, MKX, ZFP26, ZFP871, ZFP750, RBMX, ZFP397	692	1175	18175	1.81057	0.000334171	1.67237e-05	1.60781e-05
GOTERM_MF_FAT	GO:0001071~nucleic acid binding transcription factor activity	92	10.5747	3.95215e-07	CREBZF, ZFP369, ZFP169, ZFP763, ZFP526, ZBTB26, ZFP606, ZFP955B, AHR, RBPJ, CARF, ETS1, ELK3, NR3C2, ZFP119B, ELK4, A430033K04RIK, MECOM, CREB3L2, ZFP760, ZIK1, ZFP931, ZBTB39, KLF12, MEF2C, ZGPAT, ZHX3, ZBTB38, ZFP933, ZFP619, ZFP738, PROX1, ZBTB33, ZFP518A, ZFP292, PLSCR2, RFX5, ATF7, ERG, ZSCAN25, ZFP820, NFAT5, KMT2D, HLF, ZFP704, PLAG1, ZFP109, ZBTB46, ZFP229, ZFP866, ZFP943, FOXK1, FOXO3, STOX2, MNT, ZFP51, PLAGL1, ZKSCAN8, HIVEP3, ZBED6, ZFP300, RREB1, ZBTB7A, ZFP266, ZFP953, SPEN, ZFP799, POU2F1, ZFP873, ZFHX2, MGA, ZBTB10, ZFP72, FOXN2, KLF3, HINFP, CTCFL, GM3604, REST, ZFP68, NR6A1, SP1, BHLHE40, SP3, CREBRF, REL, SNAI2, MKX, ZFP26, ZFP871, ZFP750, ZFP397	692	1411	18175	1.71249	0.000531819	2.4198e-05	2.32638e-05
GOTERM_MF_FAT	GO:0003700~transcription factor activity, sequence-specific DNA binding	92	10.5747	3.95215e-07	CREBZF, ZFP369, ZFP169, ZFP763, ZFP526, ZBTB26, ZFP606, ZFP955B, AHR, RBPJ, CARF, ETS1, ELK3, NR3C2, ZFP119B, ELK4, A430033K04RIK, MECOM, CREB3L2, ZFP760, ZIK1, ZFP931, ZBTB39, KLF12, MEF2C, ZGPAT, ZHX3, ZBTB38, ZFP933, ZFP619, ZFP738, PROX1, ZBTB33, ZFP518A, ZFP292, PLSCR2, RFX5, ATF7, ERG, ZSCAN25, ZFP820, NFAT5, KMT2D, HLF, ZFP704, PLAG1, ZFP109, ZBTB46, ZFP229, ZFP866, ZFP943, FOXK1, FOXO3, STOX2, MNT, ZFP51, PLAGL1, ZKSCAN8, HIVEP3, ZBED6, ZFP300, RREB1, ZBTB7A, ZFP266, ZFP953, SPEN, ZFP799, POU2F1, ZFP873, ZFHX2, MGA, ZBTB10, ZFP72, FOXN2, KLF3, HINFP, CTCFL, GM3604, REST, ZFP68, NR6A1, SP1, BHLHE40, SP3, CREBRF, REL, SNAI2, MKX, ZFP26, ZFP871, ZFP750, ZFP397	692	1411	18175	1.71249	0.000531819	2.4198e-05	2.32638e-05
GOTERM_BP_FAT	GO:0010558~negative regulation of macromolecule biosynthetic process	111	12.7586	4.374e-07	ZFP169, FMR1, ZBTB26, ZFP608, AHR, RBPJ, LOXL2, ELK3, ZFP119B, ELK4, A430033K04RIK, MED1, ZBTB39, MEF2C, ZGPAT, SMARCC2, NHLRC3, ZBTB38, ZFP738, ZBTB33, HCFC2, HCFC1, ERN1, XRN1, KAT6A, RFX5, ATF7, NOTCH2, NOTCH1, DHX9, PDS5A, FOXO3, FBLN5, HMBOX1, EIF4EBP2, ZBED6, ZBTB7A, RREB1, FZD1, WWTR1, POU2F1, TGFB1, CBX5, PTCH1, SETDB2, ZBTB10, BMP6, ACER2, GCLC, DAB2, CPEB1, BMP2, CDK6, GNL3L, AGO3, MIR186, BHLHE40, AGO2, SP3, CREBRF, SNAI2, MKX, CPEB3, CPEB2, ZFP750, OGT, RCOR1, CPEB4, CREBZF, CDKN1B, BMPR2, MIR10A, ZFP763, ZFP955B, LDB2, BRCA2, IRF2BPL, MECOM, ENC1, CD36, TRIM65, TRIM62, KLF12, ZHX3, TET1, PROX1, CRY2, LCOR, RAPGEF3, ENG, HDAC4, ZBTB46, FOXK1, DLL4, MNT, NRIP1, ATXN1L, PGGT1B, FLNA, TBL1X, FNIP2, ZFP266, SPEN, ATF7IP, KLF3, HIPK3, GATAD2B, HINFP, REST, NR6A1, ZFP397	745	1871	20261	1.61344	0.0030279	2.46509e-05	2.3008e-05
GOTERM_BP_FAT	GO:0045934~negative regulation of nucleobase-containing compound metabolic process	103	11.8391	9.16188e-07	ZFP169, CCNT1, FMR1, ZBTB26, ZFP608, AHR, RBPJ, LOXL2, ELK3, ZFP119B, ELK4, A430033K04RIK, MED1, ZBTB39, MEF2C, ZGPAT, SMARCC2, ZBTB38, ZFP738, ZBTB33, HCFC2, HCFC1, KAT6A, RFX5, ATF7, SIK2, NOTCH2, NOTCH1, KMT2A, DHX9, TNKS, PDS5A, FOXO3, FBLN5, HMBOX1, TERT, ZBED6, ZBTB7A, RREB1, FZD1, WWTR1, POU2F1, TGFB1, CBX5, PTCH1, SETDB2, ZBTB10, A1CF, BMP6, GCLC, DAB2, BMP2, CDK6, GNL3L, BHLHE40, SP3, CREBRF, SNAI2, ATM, MKX, CPEB3, ZFP750, OGT, RCOR1, CREBZF, CDKN1B, BMPR2, ZFP763, ZFP955B, LDB2, BRCA2, IRF2BPL, MECOM, CD36, TRIM65, TRIM62, KLF12, ZHX3, TET1, PROX1, CRY2, LCOR, ENG, HDAC4, ZBTB46, FOXK1, DLL4, MNT, NRIP1, ATXN1L, FLNA, TBL1X, FNIP2, ZFP266, SPEN, ATF7IP, KLF3, HIPK3, GATAD2B, HINFP, REST, NR6A1, ZFP397	745	1723	20261	1.62576	0.0063318	4.93563e-05	4.60669e-05
GOTERM_BP_FAT	GO:0009890~negative regulation of biosynthetic process	115	13.2184	9.50411e-07	ZFP169, FMR1, ZBTB26, ZFP608, AHR, RBPJ, LOXL2, ELK3, ZFP119B, ELK4, A430033K04RIK, MED1, ZBTB39, MEF2C, ZGPAT, SMARCC2, NHLRC3, ZBTB38, ZFP738, ZBTB33, HCFC2, HCFC1, ERN1, XRN1, KAT6A, RFX5, ATF7, SIK2, NOTCH2, NOTCH1, DHX9, PDS5A, FOXO3, FBLN5, HMBOX1, EIF4EBP2, ZBED6, ZBTB7A, RREB1, FZD1, WWTR1, POU2F1, TGFB1, CBX5, PTCH1, SETDB2, ZBTB10, BMP6, ACER2, GCLC, DAB2, CPEB1, BMP2, CDK6, GNL3L, AGO3, MIR186, BHLHE40, AGO2, SP3, CREBRF, SNAI2, MKX, CPEB3, CPEB2, ZFP750, OGT, RCOR1, CPEB4, CREBZF, ABCD2, CDKN1B, BMPR2, MIR10A, ZFP763, ZFP955B, LDB2, BRCA2, IRF2BPL, MECOM, ENC1, CD36, TRIM65, TRIM62, KLF12, ZHX3, TET1, PROX1, CEACAM2, CRY2, LCOR, RAPGEF3, ENG, HDAC4, ZBTB46, FOXK1, DLL4, MNT, NRIP1, ATXN1L, PGGT1B, FLNA, TBL1X, FNIP2, ZFP266, SPEN, ATF7IP, ATP2B4, KLF3, HIPK3, GATAD2B, HINFP, REST, NR6A1, ZFP397	745	1990	20261	1.57163	0.00656754	5.0292e-05	4.69401e-05
GOTERM_MF_FAT	GO:0000981~RNA polymerase II transcription factor activity, sequence-specific DNA binding	87	10	1.2165e-06	ZFP369, ZFP169, ZFP763, ZFP526, ZBTB26, ZFP606, ZFP955B, AHR, RBPJ, CARF, ETS1, ELK3, NR3C2, ZFP119B, ELK4, A430033K04RIK, MECOM, CREB3L2, ZFP760, ZIK1, ZFP931, ZBTB39, KLF12, MEF2C, ZGPAT, ZHX3, ZBTB38, ZFP619, ZFP738, PROX1, ZBTB33, ZFP518A, ZFP292, PLSCR2, RFX5, ATF7, ERG, ZSCAN25, ZFP820, NFAT5, KMT2D, HLF, PLAG1, ZFP109, ZBTB46, ZFP229, ZFP866, ZFP943, FOXK1, FOXO3, STOX2, MNT, ZFP51, PLAGL1, ZKSCAN8, HIVEP3, ZBED6, ZFP300, RREB1, ZBTB7A, ZFP266, ZFP953, ZFP799, POU2F1, ZFP873, ZFHX2, MGA, ZBTB10, ZFP72, KLF3, HINFP, CTCFL, GM3604, REST, ZFP68, NR6A1, SP1, BHLHE40, SP3, CREBRF, REL, SNAI2, MKX, ZFP26, ZFP871, ZFP750, ZFP397	692	1345	18175	1.69889	0.00163608	6.82763e-05	6.56406e-05
GOTERM_BP_FAT	GO:0051172~negative regulation of nitrogen compound metabolic process	116	13.3333	1.2411e-06	ZFP169, CCNT1, FMR1, ZBTB26, ZFP608, AHR, RBPJ, LOXL2, ELK3, ZFP119B, ELK4, A430033K04RIK, MED1, ZBTB39, MEF2C, ZGPAT, SMARCC2, NHLRC3, ZBTB38, ZFP738, ZBTB33, HCFC2, HCFC1, ERN1, XRN1, KAT6A, RFX5, ATF7, SIK2, NOTCH2, NOTCH1, KMT2A, DHX9, TNKS, PDS5A, FOXO3, FBLN5, HMBOX1, TERT, EIF4EBP2, ZBED6, ZBTB7A, RREB1, FZD1, WWTR1, POU2F1, TGFB1, CBX5, PTCH1, SETDB2, ZBTB10, A1CF, BMP6, GCLC, DAB2, CPEB1, BMP2, CDK6, GNL3L, AGO3, MIR186, BHLHE40, AGO2, SP3, CREBRF, SNAI2, ATM, MKX, CPEB3, CPEB2, ZFP750, OGT, RCOR1, CPEB4, CREBZF, CDKN1B, BMPR2, MIR10A, ZFP763, ZFP955B, LDB2, BRCA2, IRF2BPL, MECOM, ENC1, CD36, TRIM65, TRIM62, KLF12, ZHX3, TET1, PROX1, CRY2, LCOR, ENG, HDAC4, ZBTB46, FOXK1, DLL4, MNT, NRIP1, ATXN1L, FLNA, TBL1X, FNIP2, ZFP266, SPEN, ATF7IP, ATP2B4, KLF3, HIPK3, GATAD2B, HINFP, REST, NR6A1, ZFP397	745	2023	20261	1.55943	0.00856766	6.37284e-05	5.9481e-05
GOTERM_BP_FAT	GO:2000113~negative regulation of cellular macromolecule biosynthetic process	107	12.2989	1.34056e-06	ZFP169, FMR1, ZBTB26, ZFP608, AHR, RBPJ, LOXL2, ELK3, ZFP119B, ELK4, A430033K04RIK, MED1, ZBTB39, MEF2C, ZGPAT, SMARCC2, NHLRC3, ZBTB38, ZFP738, ZBTB33, HCFC2, HCFC1, ERN1, XRN1, KAT6A, RFX5, ATF7, NOTCH2, NOTCH1, DHX9, PDS5A, FOXO3, FBLN5, HMBOX1, EIF4EBP2, ZBED6, ZBTB7A, RREB1, FZD1, WWTR1, POU2F1, TGFB1, CBX5, PTCH1, SETDB2, ZBTB10, BMP6, ACER2, GCLC, DAB2, CPEB1, BMP2, CDK6, GNL3L, AGO3, MIR186, BHLHE40, AGO2, SP3, CREBRF, SNAI2, MKX, CPEB3, CPEB2, ZFP750, OGT, RCOR1, CPEB4, CREBZF, CDKN1B, BMPR2, MIR10A, ZFP763, ZFP955B, LDB2, BRCA2, IRF2BPL, MECOM, ENC1, CD36, KLF12, ZHX3, TET1, PROX1, CRY2, LCOR, ENG, HDAC4, ZBTB46, FOXK1, DLL4, MNT, NRIP1, ATXN1L, FLNA, TBL1X, FNIP2, ZFP266, SPEN, ATF7IP, KLF3, HIPK3, GATAD2B, HINFP, REST, NR6A1, ZFP397	745	1826	20261	1.59363	0.00925106	6.83292e-05	6.37752e-05
GOTERM_BP_FAT	GO:0051253~negative regulation of RNA metabolic process	95	10.9195	1.38928e-06	CREBZF, CDKN1B, ZFP169, ZFP763, CCNT1, FMR1, ZBTB26, ZFP608, LDB2, ZFP955B, AHR, RBPJ, LOXL2, ELK3, IRF2BPL, ZFP119B, ELK4, A430033K04RIK, MECOM, CD36, TRIM65, MED1, ZBTB39, TRIM62, KLF12, MEF2C, ZGPAT, ZHX3, SMARCC2, ZBTB38, TET1, ZFP738, PROX1, ZBTB33, HCFC2, HCFC1, KAT6A, CRY2, RFX5, LCOR, ATF7, ENG, NOTCH2, HDAC4, NOTCH1, DHX9, ZBTB46, FOXK1, FOXO3, FBLN5, DLL4, HMBOX1, MNT, TERT, NRIP1, ATXN1L, FLNA, TBL1X, ZBED6, RREB1, ZBTB7A, FNIP2, ZFP266, FZD1, SPEN, ATF7IP, WWTR1, CBX5, POU2F1, TGFB1, PTCH1, SETDB2, ZBTB10, KLF3, A1CF, BMP6, HIPK3, GATAD2B, HINFP, REST, GCLC, DAB2, BMP2, CDK6, NR6A1, BHLHE40, SP3, CREBRF, SNAI2, MKX, CPEB3, ZFP750, OGT, ZFP397, RCOR1	745	1565	20261	1.65087	0.00958566	7.02956e-05	6.56106e-05
GOTERM_BP_FAT	GO:0000122~negative regulation of transcription from RNA polymerase II promoter	71	8.16092	2.0366e-06	ZFP169, ZFP763, ZBTB26, ZFP608, LDB2, ZFP955B, AHR, RBPJ, LOXL2, IRF2BPL, ZFP119B, ELK4, A430033K04RIK, CD36, MED1, ZBTB39, KLF12, MEF2C, ZGPAT, ZHX3, SMARCC2, TET1, PROX1, ZBTB33, HCFC2, HCFC1, CRY2, RFX5, LCOR, ATF7, ENG, NOTCH2, HDAC4, NOTCH1, ZBTB46, FOXO3, FBLN5, DLL4, HMBOX1, MNT, NRIP1, ATXN1L, ZBED6, RREB1, ZBTB7A, FNIP2, ZFP266, SPEN, ATF7IP, WWTR1, CBX5, TGFB1, PTCH1, ZBTB10, KLF3, BMP6, HIPK3, GATAD2B, HINFP, REST, DAB2, BMP2, CDK6, NR6A1, BHLHE40, CREBRF, SNAI2, MKX, CPEB3, ZFP750, OGT	745	1071	20261	1.80291	0.0140205	9.94204e-05	9.27943e-05
GOTERM_BP_FAT	GO:0031327~negative regulation of cellular biosynthetic process	111	12.7586	2.58213e-06	ZFP169, FMR1, ZBTB26, ZFP608, AHR, RBPJ, LOXL2, ELK3, ZFP119B, ELK4, A430033K04RIK, MED1, ZBTB39, MEF2C, ZGPAT, SMARCC2, NHLRC3, ZBTB38, ZFP738, ZBTB33, HCFC2, HCFC1, ERN1, XRN1, KAT6A, RFX5, ATF7, NOTCH2, NOTCH1, DHX9, PDS5A, FOXO3, FBLN5, HMBOX1, EIF4EBP2, ZBED6, ZBTB7A, RREB1, FZD1, WWTR1, POU2F1, TGFB1, CBX5, PTCH1, SETDB2, ZBTB10, BMP6, ACER2, GCLC, DAB2, CPEB1, BMP2, CDK6, GNL3L, AGO3, MIR186, BHLHE40, AGO2, SP3, CREBRF, SNAI2, MKX, CPEB3, CPEB2, ZFP750, OGT, RCOR1, CPEB4, CREBZF, CDKN1B, BMPR2, MIR10A, ZFP763, ZFP955B, LDB2, BRCA2, IRF2BPL, MECOM, ENC1, CD36, TRIM65, TRIM62, KLF12, ZHX3, TET1, PROX1, CEACAM2, CRY2, LCOR, ENG, HDAC4, ZBTB46, FOXK1, DLL4, MNT, NRIP1, ATXN1L, FLNA, TBL1X, FNIP2, ZFP266, SPEN, ATF7IP, ATP2B4, KLF3, HIPK3, GATAD2B, HINFP, REST, NR6A1, ZFP397	745	1942	20261	1.55446	0.0177427	0.000118539	0.000110638
GOTERM_BP_FAT	GO:1902679~negative regulation of RNA biosynthetic process	90	10.3448	4.36411e-06	CREBZF, CDKN1B, ZFP169, ZFP763, ZBTB26, ZFP608, LDB2, ZFP955B, AHR, RBPJ, LOXL2, ELK3, IRF2BPL, ZFP119B, ELK4, A430033K04RIK, MECOM, CD36, TRIM65, MED1, ZBTB39, TRIM62, KLF12, MEF2C, ZGPAT, ZHX3, SMARCC2, ZBTB38, TET1, ZFP738, PROX1, ZBTB33, HCFC2, HCFC1, KAT6A, CRY2, RFX5, LCOR, ATF7, ENG, NOTCH2, HDAC4, NOTCH1, ZBTB46, FOXK1, FOXO3, FBLN5, DLL4, HMBOX1, MNT, NRIP1, ATXN1L, FLNA, TBL1X, ZBED6, RREB1, ZBTB7A, FNIP2, ZFP266, FZD1, SPEN, ATF7IP, WWTR1, CBX5, POU2F1, TGFB1, PTCH1, SETDB2, ZBTB10, KLF3, BMP6, HIPK3, GATAD2B, HINFP, REST, GCLC, DAB2, BMP2, CDK6, NR6A1, BHLHE40, SP3, CREBRF, SNAI2, MKX, CPEB3, ZFP750, OGT, ZFP397, RCOR1	745	1499	20261	1.63285	0.0298033	0.000183346	0.000171126
GOTERM_BP_FAT	GO:0045892~negative regulation of transcription, DNA-templated	88	10.1149	7.80481e-06	CREBZF, CDKN1B, ZFP169, ZFP763, ZBTB26, ZFP608, LDB2, ZFP955B, AHR, RBPJ, LOXL2, ELK3, IRF2BPL, ZFP119B, ELK4, A430033K04RIK, MECOM, CD36, MED1, ZBTB39, KLF12, MEF2C, ZGPAT, ZHX3, SMARCC2, ZBTB38, TET1, ZFP738, PROX1, ZBTB33, HCFC2, HCFC1, KAT6A, CRY2, RFX5, LCOR, ATF7, ENG, NOTCH2, HDAC4, NOTCH1, ZBTB46, FOXK1, FOXO3, FBLN5, DLL4, HMBOX1, MNT, NRIP1, ATXN1L, FLNA, TBL1X, ZBED6, RREB1, ZBTB7A, FNIP2, ZFP266, FZD1, SPEN, ATF7IP, WWTR1, CBX5, POU2F1, TGFB1, PTCH1, SETDB2, ZBTB10, KLF3, BMP6, HIPK3, GATAD2B, HINFP, REST, GCLC, DAB2, BMP2, CDK6, NR6A1, BHLHE40, SP3, CREBRF, SNAI2, MKX, CPEB3, ZFP750, OGT, ZFP397, RCOR1	745	1478	20261	1.61925	0.052673	0.000297269	0.000277457
GOTERM_BP_FAT	GO:1903507~negative regulation of nucleic acid-templated transcription	88	10.1149	8.03829e-06	CREBZF, CDKN1B, ZFP169, ZFP763, ZBTB26, ZFP608, LDB2, ZFP955B, AHR, RBPJ, LOXL2, ELK3, IRF2BPL, ZFP119B, ELK4, A430033K04RIK, MECOM, CD36, MED1, ZBTB39, KLF12, MEF2C, ZGPAT, ZHX3, SMARCC2, ZBTB38, TET1, ZFP738, PROX1, ZBTB33, HCFC2, HCFC1, KAT6A, CRY2, RFX5, LCOR, ATF7, ENG, NOTCH2, HDAC4, NOTCH1, ZBTB46, FOXK1, FOXO3, FBLN5, DLL4, HMBOX1, MNT, NRIP1, ATXN1L, FLNA, TBL1X, ZBED6, RREB1, ZBTB7A, FNIP2, ZFP266, FZD1, SPEN, ATF7IP, WWTR1, CBX5, POU2F1, TGFB1, PTCH1, SETDB2, ZBTB10, KLF3, BMP6, HIPK3, GATAD2B, HINFP, REST, GCLC, DAB2, BMP2, CDK6, NR6A1, BHLHE40, SP3, CREBRF, SNAI2, MKX, CPEB3, ZFP750, OGT, ZFP397, RCOR1	745	1480	20261	1.61706	0.0542053	0.000304489	0.000284195
GOTERM_BP_FAT	GO:0010467~gene expression	278	31.954	6.431e-05	MDC1, GABPB2, ZFP169, ZFP609, ZFP608, JMJD1C, KANTR, ZFP606, RBPJ, ELK3, ELK4, RPS6KA3, A430033K04RIK, CREB3L2, KDR, DIP2A, SRRM2, MED1, MEF2C, MBNL2, SMARCC2, NHLRC3, CIRBP, ZFP619, ZFP738, ANK3, HCFC2, UHMK1, HCFC1, XRN1, ZFP292, RFX5, ATF7, ZSCAN25, DHX9, ZFP866, ZC3HAV1, RNPC3, PRDM10, MED12L, TERT, HLTF, HIVEP3, ZBED6, ZBTB7A, RREB1, SCAI, FZD1, NGFR, WWTR1, MSR1, ZFP873, FZD5, FZD4, SETDB2, BRAF, INO80, A1CF, ELL3, MED13L, COL1A1, CPEB1, OCLN, AGO3, FUBP1, AGO2, REL, CREBRF, SPRTN, SNAI2, ATM, CDK12, MKX, CPEB3, DCP1A, ZFP750, PAM, CPEB2, ZFP871, RCOR1, CPEB4, ZFP369, SMG1, CDKN1B, FMN1, LRRC32, BRCA2, ROBO1, MED13, C1QTNF1, MECOM, ENC1, CD36, TRP53INP1, ZIK1, ZFP931, ZHX3, MME, ZFP933, TET1, NSUN6, PROX1, PLSCR2, TET3, RAPGEF3, ENG, ZFP820, ZFP704, AHNAK, DOT1L, ZFP943, SUPT20, MNT, PLAGL1, METTL4, FLNA, TBL1X, ZFP266, CD55, ZFP953, MAP3K2, MAP3K1, PCGF3, KLHL3, GATAD2B, HIPK3, HINFP, GM3604, NR6A1, RNF141, ZFP26, ZFP397, CCNT1, FMR1, ZBTB26, AHR, ETS1, CARF, LOXL2, NR3C2, ZFP119B, CDH5, PAPOLG, NUDT12, ZBTB39, ZGPAT, ZBTB38, LMO7, ZBTB33, ERN1, COL4A2, HNRNPUL1, KAT6A, ERG, MASP1, TRIM34B, NOTCH2, KMT2D, TRIM12C, NOTCH1, INO80D, KMT2A, ZFP109, TNKS, ZFP229, HTRA1, RASAL2, FOXO3, ACACB, FBLN5, HMBOX1, ZFP51, ATXN7, ZKSCAN8, DVL3, EIF4EBP2, STAP1, MAP2K7, MDN1, POU2F1, CBX5, TGFB1, CPSF6, ZFHX2, PTCH1, CRIM1, ZBTB10, MSN, ZFP72, FOXN2, BMP6, BCL9, GCLC, DAB2, BMP2, ZFP68, CDK6, SP1, CPD, MIR186, SP3, BHLHE40, RSRP1, MKRN2, MAP3K13, OGT, BRWD3, FBN1, CREBZF, DIDO1, BMP10, CALCOCO1, KDM5D, ZFP763, BMPR2, MIR10A, RBM26, ZFP526, ZFP646, ARRB1, LAMC1, ZFP955B, LDB2, MYSM1, IRF2BPL, CASP9, SNAPC3, TRIM65, FIRRE, ZFP760, KDM6A, SRGN, KLF12, TRIM62, USP49, TBP, ABCC2, ZFP518A, TGFBR3, NPC1, CRY2, ITGA8, LCOR, ITGA6, PLEC, HDAC4, NFAT5, GTF3C3, HLF, PLAG1, ZBTB46, FOXK1, RNF6, ACVR1B, THBS1, IWS1, DLL4, STOX2, MIR16-1, ERBB3, NRIP1, ATXN1L, ZFP300, FNIP2, TRIM44, SPEN, ATF7IP, ZFP799, MGA, ZFC3H1, ATP2B4, KLF3, CTCFL, REST, XPNPEP3, POLR3H, FCGR2B, RBMX	745	6221	20261	1.21532	0.359736	0.00181958	0.00169831
GOTERM_MF_FAT	GO:1901363~heterocyclic compound binding	267	30.6897	0.000498306	GABPB2, TRIO, ZFP169, TTLL10, JMJD1C, ZFP606, RBPJ, ELK3, ELK4, RPS6KA3, ZC3H12C, A430033K04RIK, AKT3, CREB3L2, KDR, TRIM23, SRRM2, MED1, MEF2C, MBNL2, DHDH, CIRBP, ZFP619, ZFP618, ZFP738, UHMK1, HCFC1, XRN1, ZFP292, LACTB2, RFX5, ATF7, UPRT, ZSCAN25, SIK2, EPHA1, DHX9, ZFP866, ZC3HAV1, RNPC3, PRDM10, TERT, HLTF, GRPEL2, CHST15, HIVEP3, ZBED6, ZBTB7A, RREB1, N4BP2, ZFP873, ABCA5, ABCA6, SETD1B, SETDB2, BRAF, INO80, CYP3A25, A1CF, ELL3, CPEB1, AGO3, FUBP1, AGO2, REL, CREBRF, SPRTN, SNAI2, ATM, CDK12, MKX, CPEB3, DCP1A, ZFP750, CPEB2, ZFP871, CPEB4, ZFP369, TOP2B, SMG1, BRCA2, MECOM, KIF13B, ZIK1, ZFP931, SHPRH, ZHX3, ZFP933, TET1, NSUN6, PROX1, ITPKB, TET3, SGK1, DNASE1L3, RAPGEF3, ZFP820, ATL3, ZFP704, DOT1L, ZFP943, REM1, MNT, WRN, PLAGL1, PGGT1B, METTL4, TBL1X, ZFP266, ZFP953, MAP3K2, MBD5, MAP3K1, RFTN1, FMO4, GATAD2B, HIPK3, HINFP, ETNPPL, GM3604, NR6A1, TTLL4, KIF26A, TAOK1, ZFP26, CYP2G1, ZFP397, DGKE, CCNT1, FMR1, ZBTB26, AHR, ETS1, CARF, NR3C2, ZFP119B, PAPOLG, PABPC4L, ZBTB39, GUCY1A2, ABCG8, ZGPAT, KHNYN, ZBTB38, E230025N22RIK, ZBTB33, ERN1, ATXN2L, F830016B08RIK, HNRNPUL1, KAT6A, ERG, ABCG1, CSNK1G1, PFKFB2, CEP104, KMT2D, NOTCH1, KMT2A, ZFP109, CHRNA4, ZFP229, FOXO3, ACACB, HMBOX1, STK35, ZFP51, ZKSCAN8, MAP2K7, MDN1, MAP2K6, POU2F1, CPSF6, ZFHX2, ZBTB10, MSN, ZFP72, FOXN2, GCLC, GNL3L, ZFP68, CDK6, SP1, MIR186, SP3, BHLHE40, MAP3K13, OGT, CREBZF, ABCD2, CALCOCO1, DYRK2, KDM5D, ZFP763, BMPR2, FLT1, RBM26, MAST4, ZFP526, FLT4, ZFP646, MTR, ZFP955B, MYSM1, PPP1R9B, DHTKD1, HK1, ARL5B, ATP7B, SNAPC3, SCYL2, ZFP760, RBM33, KDM6A, KLF12, ZFP532, CERS6, TBP, ABCC2, CYP4A14, ABCC9, ZFP518A, CYP26C1, PEAK1, CHDH, CRY2, BMP2K, RBMS1, LCOR, SOS2, FAN1, HDAC4, NFAT5, ACSS3, HLF, DNAH8, PLAG1, ZBTB46, FOXK1, RNF6, ACVR1B, SLFN9, DDO, STOX2, P2RY4, ERBB3, NRIP1, ATXN1L, GNA12, PDE6C, ZFP300, TTC14, SPEN, ZFP799, MYO10, MGA, ATP2B4, CYP4B1, KLF3, CTCFL, NIN, REST, CLCN5, PDE10A, POLR3H, TEK, RBMX	692	5925	18175	1.18356	0.488745	0.0176637	0.0169818
GOTERM_MF_FAT	GO:0003676~nucleic acid binding	180	20.6897	0.00057425	GABPB2, ZFP169, CCNT1, FMR1, ZBTB26, JMJD1C, ZFP606, AHR, RBPJ, ETS1, CARF, ELK3, NR3C2, ZFP119B, ELK4, ZC3H12C, A430033K04RIK, PAPOLG, CREB3L2, PABPC4L, SRRM2, MED1, ZBTB39, MEF2C, MBNL2, ZGPAT, KHNYN, ZBTB38, CIRBP, ZFP619, ZFP618, ZFP738, ZBTB33, HCFC1, UHMK1, ATXN2L, HNRNPUL1, XRN1, ZFP292, LACTB2, KAT6A, RFX5, ATF7, ERG, ZSCAN25, KMT2D, NOTCH1, KMT2A, ZFP109, DHX9, ZFP229, ZFP866, ZC3HAV1, RNPC3, FOXO3, PRDM10, HMBOX1, TERT, ZFP51, HLTF, ZKSCAN8, HIVEP3, ZBED6, ZBTB7A, RREB1, POU2F1, CPSF6, ZFP873, ZFHX2, SETD1B, SETDB2, ZBTB10, MSN, ZFP72, INO80, FOXN2, A1CF, ELL3, CPEB1, ZFP68, AGO3, SP1, MIR186, FUBP1, BHLHE40, AGO2, SP3, CREBRF, SPRTN, REL, SNAI2, ATM, MKX, CPEB3, DCP1A, CPEB2, ZFP750, OGT, ZFP871, CPEB4, CREBZF, ZFP369, TOP2B, SMG1, CALCOCO1, KDM5D, RBM26, ZFP763, ZFP526, ZFP646, ZFP955B, BRCA2, MYSM1, PPP1R9B, MECOM, SNAPC3, ZFP760, KDM6A, RBM33, ZIK1, ZFP931, KLF12, SHPRH, ZFP532, ZHX3, CERS6, TBP, ZFP933, TET1, NSUN6, PROX1, ZFP518A, TET3, CRY2, RBMS1, LCOR, DNASE1L3, SOS2, FAN1, HDAC4, ZFP820, NFAT5, HLF, ZFP704, PLAG1, ZBTB46, DOT1L, ZFP943, FOXK1, RNF6, SLFN9, STOX2, MNT, WRN, PLAGL1, NRIP1, ATXN1L, METTL4, TBL1X, ZFP300, ZFP266, ZFP953, TTC14, SPEN, ZFP799, MBD5, MGA, RFTN1, KLF3, HIPK3, GATAD2B, HINFP, CTCFL, GM3604, REST, NR6A1, POLR3H, ZFP26, RBMX, ZFP397	692	3780	18175	1.25069	0.538449	0.0198337	0.019068
GOTERM_MF_FAT	GO:0097159~organic cyclic compound binding	270	31.0345	0.000691488	GABPB2, TRIO, ZFP169, TTLL10, JMJD1C, ZFP606, RBPJ, ELK3, ELK4, RPS6KA3, ZC3H12C, A430033K04RIK, AKT3, CREB3L2, KDR, TRIM23, SRRM2, MED1, MEF2C, STARD4, MBNL2, DHDH, CIRBP, ZFP619, ZFP618, ZFP738, UHMK1, HCFC1, XRN1, SOAT1, ZFP292, LACTB2, RFX5, ATF7, UPRT, ZSCAN25, SIK2, EPHA1, DHX9, ZFP866, ZC3HAV1, RNPC3, PRDM10, TERT, HLTF, GRPEL2, CHST15, HIVEP3, ZBED6, ZBTB7A, RREB1, N4BP2, ZFP873, ABCA5, ABCA6, SETD1B, SETDB2, BRAF, INO80, CYP3A25, A1CF, ELL3, CPEB1, AGO3, FUBP1, AGO2, REL, CREBRF, SPRTN, SNAI2, ATM, CDK12, MKX, CPEB3, DCP1A, ZFP750, CPEB2, ZFP871, CPEB4, ZFP369, TOP2B, SMG1, BRCA2, MECOM, KIF13B, ZIK1, ZFP931, SHPRH, ZHX3, ZFP933, TET1, NSUN6, PROX1, ITPKB, TET3, SGK1, DNASE1L3, RAPGEF3, ZFP820, ATL3, ZFP704, DOT1L, ZFP943, REM1, MNT, WRN, PLAGL1, METTL4, TBL1X, ZFP266, ZFP953, MAP3K2, MBD5, MAP3K1, RFTN1, FMO4, GATAD2B, HIPK3, HINFP, ETNPPL, GM3604, NR6A1, TTLL4, KIF26A, TAOK1, ZFP26, CYP2G1, ZFP397, DGKE, CCNT1, FMR1, ZBTB26, AHR, ETS1, CARF, NR3C2, ZFP119B, PAPOLG, PABPC4L, ZBTB39, GUCY1A2, ABCG8, ZGPAT, KHNYN, ZBTB38, E230025N22RIK, ZBTB33, ERN1, ATXN2L, F830016B08RIK, HNRNPUL1, KAT6A, ERG, ABCG1, CSNK1G1, PFKFB2, CEP104, KMT2D, NOTCH1, KMT2A, ZFP109, ZFP229, FOXO3, ACACB, HMBOX1, STK35, ZFP51, ZKSCAN8, MAP2K7, MDN1, MAP2K6, POU2F1, CPSF6, ZFHX2, OSBPL3, PTCH1, ZBTB10, MSN, ZFP72, FOXN2, GCLC, GNL3L, ZFP68, CDK6, SP1, MIR186, SP3, BHLHE40, MAP3K13, OGT, CREBZF, ABCD2, CALCOCO1, DYRK2, KDM5D, ZFP763, BMPR2, FLT1, RBM26, MAST4, ZFP526, FLT4, ZFP646, MTR, ZFP955B, MYSM1, PPP1R9B, DHTKD1, HK1, ARL5B, ATP7B, SNAPC3, SCYL2, ZFP760, RBM33, KDM6A, KLF12, ZFP532, CERS6, TBP, ABCC2, CYP4A14, ABCC9, ZFP518A, CYP26C1, NPC1, PEAK1, CHDH, CRY2, BMP2K, RBMS1, LCOR, SOS2, FAN1, HDAC4, NFAT5, ACSS3, HLF, DNAH8, PLAG1, ZBTB46, FOXK1, RNF6, ACVR1B, SLFN9, DDO, STOX2, P2RY4, ERBB3, NRIP1, ATXN1L, GNA12, PDE6C, ZFP300, TTC14, SPEN, ZFP799, MYO10, MGA, ATP2B4, CYP4B1, KLF3, CTCFL, NIN, REST, CLCN5, PDE10A, POLR3H, TEK, RBMX	692	6032	18175	1.17563	0.605866	0.0232859	0.0223869
GOTERM_MF_FAT	GO:0001228~transcriptional activator activity, RNA polymerase II transcription regulatory region sequence-specific binding	37	4.25287	0.00106538	KMT2D, NFAT5, HLF, PLAG1, ZFP229, ZFP606, RBPJ, FOXO3, CARF, ETS1, ELK3, ELK4, STOX2, MECOM, ZFP51, PLAGL1, CREB3L2, RREB1, ZFP760, MEF2C, MGA, ZFP619, ZFP738, CTCFL, HINFP, GM3604, NR6A1, ZFP292, SP1, PLSCR2, RFX5, CREBRF, REL, MKX, ERG, ZFP26, ZFP750	692	548	18175	1.77333	0.76183	0.0333738	0.0320854
Annotation Cluster 4	Enrichment Score: 8.087263771030749
Category	Term	Count	%	PValue	Genes	List Total	Pop Hits	Pop Total	Fold Enrichment	Bonferroni	Benjamini	FDR
GOTERM_BP_FAT	GO:0072359~circulatory system development	106	12.1839	1.82534e-14	AHR, RBPJ, ETS1, AQP1, AMOT, LOXL2, ELK3, CDH5, NDST1, AKT3, KDR, VSTM4, PPP1R16B, MED1, CARD10, MEF2C, SEMA6A, HGF, RPGRIP1L, HSPG2, COL4A2, SPINT1, COL4A1, KAT6A, ATF7, EPHA1, NOTCH2, CALCRL, NOTCH1, PDS5A, ACACB, FBLN5, EFNB2, TERT, DVL3, FZD1, NGFR, STIL, TGFB1, FZD5, FZD4, NEBL, PTCH1, MCAM, SETDB2, COL1A1, PTPRB, BMP2, COL1A2, SP1, AGO2, SNAI2, ATM, DCHS1, FAT4, PAM, FBN1, NRP2, BMP10, ROBO4, CDKN1B, BMPR2, FLT1, COL14A1, FLT4, CHM, CLEC14A, ROBO1, AKAP13, MECOM, CD36, ADAMTS6, KDM6A, DSP, ITGA4, HEG1, ABCC9, PROX1, TGFBR3, MMRN2, PECAM1, RAPGEF3, PLEC, ENG, LUZP1, LAMA4, ACVR1B, THBS1, DLL4, ERBB3, TMEM204, FLNA, SH2B3, WASF2, SASH1, C1GALT1, ATP2B4, PLXDC1, MIB1, TJP1, REST, APC, DLC1, TSPAN18, TRIP11, TEK	745	1307	20261	2.20564	1.26234e-10	3.16331e-11	2.95248e-11
GOTERM_BP_FAT	GO:0001568~blood vessel development	73	8.3908	3.09812e-12	NRP2, ROBO4, BMPR2, FLT1, FLT4, CHM, CLEC14A, AHR, RBPJ, ETS1, LOXL2, ELK3, ROBO1, AQP1, AMOT, CDH5, NDST1, AKT3, KDR, CD36, VSTM4, ADAMTS6, PPP1R16B, MED1, CARD10, MEF2C, SEMA6A, HGF, HEG1, ABCC9, PROX1, HSPG2, TGFBR3, COL4A2, SPINT1, COL4A1, KAT6A, MMRN2, PECAM1, EPHA1, RAPGEF3, ENG, NOTCH2, CALCRL, NOTCH1, LUZP1, LAMA4, THBS1, FBLN5, EFNB2, DLL4, TERT, FLNA, SH2B3, WASF2, SASH1, NGFR, TGFB1, FZD5, FZD4, MCAM, C1GALT1, ATP2B4, PLXDC1, MIB1, COL1A1, TJP1, PTPRB, COL1A2, SP1, TSPAN18, AGO2, TEK	745	808	20261	2.45706	2.1479e-08	1.34226e-09	1.2528e-09
GOTERM_BP_FAT	GO:0072358~cardiovascular system development	75	8.62069	5.92672e-12	NRP2, ROBO4, BMPR2, FLT1, FLT4, CHM, CLEC14A, AHR, RBPJ, ETS1, LOXL2, ELK3, ROBO1, AQP1, AMOT, CDH5, NDST1, AKT3, KDR, CD36, VSTM4, ADAMTS6, PPP1R16B, MED1, CARD10, MEF2C, SEMA6A, HGF, HEG1, ABCC9, PROX1, HSPG2, TGFBR3, COL4A2, SPINT1, COL4A1, KAT6A, MMRN2, PECAM1, EPHA1, RAPGEF3, ENG, NOTCH2, CALCRL, NOTCH1, LUZP1, LAMA4, THBS1, FBLN5, EFNB2, DLL4, TERT, TMEM204, FLNA, SH2B3, WASF2, SASH1, NGFR, TGFB1, FZD5, FZD4, MCAM, C1GALT1, ATP2B4, PLXDC1, MIB1, COL1A1, TJP1, PTPRB, BMP2, COL1A2, SP1, TSPAN18, AGO2, TEK	745	854	20261	2.38841	4.10898e-08	2.0542e-09	1.91729e-09
GOTERM_BP_FAT	GO:0001944~vasculature development	75	8.62069	5.92672e-12	NRP2, ROBO4, BMPR2, FLT1, FLT4, CHM, CLEC14A, AHR, RBPJ, ETS1, LOXL2, ELK3, ROBO1, AQP1, AMOT, CDH5, NDST1, AKT3, KDR, CD36, VSTM4, ADAMTS6, PPP1R16B, MED1, CARD10, MEF2C, SEMA6A, HGF, HEG1, ABCC9, PROX1, HSPG2, TGFBR3, COL4A2, SPINT1, COL4A1, KAT6A, MMRN2, PECAM1, EPHA1, RAPGEF3, ENG, NOTCH2, CALCRL, NOTCH1, LUZP1, LAMA4, THBS1, FBLN5, EFNB2, DLL4, TERT, TMEM204, FLNA, SH2B3, WASF2, SASH1, NGFR, TGFB1, FZD5, FZD4, MCAM, C1GALT1, ATP2B4, PLXDC1, MIB1, COL1A1, TJP1, PTPRB, BMP2, COL1A2, SP1, TSPAN18, AGO2, TEK	745	854	20261	2.38841	4.10898e-08	2.0542e-09	1.91729e-09
GOTERM_BP_FAT	GO:0001525~angiogenesis	57	6.55172	6.0787e-11	NRP2, ROBO4, FLT1, FLT4, CLEC14A, AHR, RBPJ, ETS1, LOXL2, ELK3, ROBO1, AQP1, AMOT, CDH5, AKT3, KDR, CD36, VSTM4, PPP1R16B, MED1, CARD10, SEMA6A, HGF, HSPG2, COL4A2, COL4A1, MMRN2, PECAM1, EPHA1, RAPGEF3, ENG, NOTCH2, CALCRL, NOTCH1, THBS1, FBLN5, EFNB2, DLL4, TERT, FLNA, SH2B3, WASF2, SASH1, NGFR, TGFB1, FZD5, FZD4, MCAM, C1GALT1, ATP2B4, PLXDC1, TJP1, PTPRB, SP1, TSPAN18, AGO2, TEK	745	585	20261	2.64986	4.21436e-07	1.45302e-08	1.35618e-08
GOTERM_BP_FAT	GO:0048646~anatomical structure formation involved in morphogenesis	97	11.1494	6.77777e-11	AHR, RBPJ, ETS1, AQP1, AMOT, LOXL2, ELK3, CDH5, AKT3, KDR, VSTM4, PPP1R16B, MED1, CARD10, MEF2C, SEMA6A, HGF, HSPG2, COL4A2, TBC1D20, SPINT1, COL4A1, EPHA1, NOTCH2, MACF1, CALCRL, NOTCH1, HTRA1, FBLN5, EFNB2, TERT, PODXL, PLXNA2, PLXNA1, DVL3, SPTBN1, FZD1, NGFR, STIL, POU2F1, TGFB1, FZD5, FZD4, NEBL, PTCH1, MCAM, COL1A1, PTPRB, BMP2, SP1, AGO2, SP3, SNAI2, ATM, DCHS1, MKX, NRP2, BMP10, ROBO4, BMPR2, FLT1, FLT4, CLEC14A, FMN1, ROBO1, CD36, KDM6A, DUSP4, ITGA4, WNT9B, VPS13B, TET1, PROX1, TGFBR3, MMRN2, ITGA8, PECAM1, RAPGEF3, PLEC, ENG, LUZP1, THBS1, DLL4, GPC1, FLNA, SH2B3, WASF2, JAM2, SASH1, C1GALT1, ATP2B4, PLXDC1, MIB1, TJP1, DLC1, TSPAN18, TEK	745	1315	20261	2.00609	4.69902e-07	1.56612e-08	1.46174e-08
GOTERM_BP_FAT	GO:0048514~blood vessel morphogenesis	62	7.12644	2.99578e-10	NRP2, ROBO4, BMPR2, FLT1, FLT4, CLEC14A, AHR, RBPJ, ETS1, LOXL2, ELK3, ROBO1, AQP1, AMOT, CDH5, AKT3, KDR, CD36, VSTM4, PPP1R16B, MED1, CARD10, SEMA6A, HGF, HEG1, PROX1, HSPG2, TGFBR3, COL4A2, COL4A1, KAT6A, MMRN2, PECAM1, EPHA1, RAPGEF3, ENG, NOTCH2, CALCRL, NOTCH1, THBS1, FBLN5, EFNB2, DLL4, TERT, FLNA, SH2B3, WASF2, SASH1, NGFR, TGFB1, FZD5, FZD4, MCAM, C1GALT1, ATP2B4, PLXDC1, TJP1, PTPRB, SP1, TSPAN18, AGO2, TEK	745	696	20261	2.42263	2.07697e-06	4.07191e-08	3.80053e-08
GOTERM_BP_FAT	GO:0002040~sprouting angiogenesis	21	2.41379	6.59565e-08	PPP1R16B, NGFR, CARD10, SEMA6A, TGFB1, FLT1, NOTCH1, FLT4, CLEC14A, THBS1, ROBO1, LOXL2, EFNB2, TJP1, DLL4, MMRN2, AKT3, KDR, TEK, VSTM4, SH2B3	745	131	20261	4.35966	0.000457172	4.81274e-06	4.49198e-06
GOTERM_BP_FAT	GO:0045765~regulation of angiogenesis	31	3.56322	1.23323e-05	NOTCH1, FLT1, THBS1, ETS1, FBLN5, AMOT, AQP1, DLL4, CDH5, TERT, AKT3, KDR, CD36, SH2B3, SASH1, PPP1R16B, NGFR, CARD10, SEMA6A, HGF, ATP2B4, TJP1, COL4A2, SP1, TSPAN18, MMRN2, AGO2, TEK, EPHA1, RAPGEF3, ENG	745	345	20261	2.4437	0.0819471	0.00042112	0.000393054
GOTERM_BP_FAT	GO:1903670~regulation of sprouting angiogenesis	14	1.6092	1.28191e-05	PPP1R16B, NGFR, CARD10, SEMA6A, FLT1, NOTCH1, THBS1, TJP1, DLL4, TSPAN18, MMRN2, AKT3, KDR, SH2B3	745	85	20261	4.47934	0.0850407	0.000433474	0.000404584
GOTERM_BP_FAT	GO:1901342~regulation of vasculature development	32	3.67816	3.25644e-05	NOTCH1, FLT1, THBS1, ETS1, FBLN5, AMOT, AQP1, EFNB2, DLL4, CDH5, TERT, AKT3, KDR, CD36, SH2B3, SASH1, PPP1R16B, NGFR, CARD10, SEMA6A, HGF, ATP2B4, TJP1, COL4A2, SP1, TSPAN18, MMRN2, AGO2, TEK, EPHA1, RAPGEF3, ENG	745	381	20261	2.28418	0.2021	0.00101227	0.000944805
GOTERM_BP_FAT	GO:1904018~positive regulation of vasculature development	20	2.29885	0.000638038	PPP1R16B, FLT1, NOTCH1, HGF, THBS1, ETS1, AQP1, EFNB2, TJP1, CDH5, TERT, SP1, AGO2, AKT3, KDR, TEK, EPHA1, SASH1, RAPGEF3, ENG	745	224	20261	2.42821	0.988025	0.0129324	0.0120705
GOTERM_BP_FAT	GO:0045766~positive regulation of angiogenesis	18	2.06897	0.00138148	PPP1R16B, FLT1, HGF, THBS1, ETS1, AQP1, TJP1, CDH5, TERT, SP1, AGO2, AKT3, KDR, TEK, EPHA1, SASH1, RAPGEF3, ENG	745	203	20261	2.41147	0.999931	0.0244921	0.0228598
Annotation Cluster 5	Enrichment Score: 7.053228162879073
Category	Term	Count	%	PValue	Genes	List Total	Pop Hits	Pop Total	Fold Enrichment	Bonferroni	Benjamini	FDR
GOTERM_MF_FAT	GO:0005201~extracellular matrix structural constituent	25	2.87356	2.07247e-09	TINAGL1, LAMA2, COL13A1, COL14A1, LAMA4, LTBP4, PRELP, LAMC1, NID1, THBS1, FBLN2, FBLN5, OIT3, POSTN, HSPG2, COL1A1, COL1A2, COL4A2, MMRN1, COL4A1, COL4A4, MMRN2, COL4A5, FBN1, MEGF9	692	149	18175	4.40679	2.78954e-06	2.79162e-07	2.68385e-07
GOTERM_CC_FAT	GO:0044420~extracellular matrix component	26	2.98851	5.4361e-09	LAMA2, LAMA4, NTN4, LTBP4, LAMC1, NID1, FBLN5, LOXL2, TIMP2, TIMP3, TGFB1, ATRNL1, P3H2, USH2A, HSPG2, COL1A1, COL1A2, COL4A2, MMRN1, COL4A1, COL4A4, MMRN2, COL4A5, ITGA6, FBN1, MEGF9	665	165	17081	4.04745	4.26189e-06	1.42063e-06	1.30829e-06
GOTERM_CC_FAT	GO:0031012~extracellular matrix	40	4.5977	1.20226e-08	NOTCH2, SNED1, LAMA2, COL13A1, COL14A1, LAMA4, NTN4, LTBP4, LAMC1, NID1, LRRC32, ADAMTS12, THBS1, FBLN5, LOXL2, GPC1, TIMP2, TIMP3, ADAMTS6, POSTN, TGFB1, ATRNL1, CD180, P3H2, RTN4RL2, NAV2, USH2A, HSPG2, COL1A1, TGFBR3, COL1A2, COL4A2, MMRN1, COL4A1, COL4A4, MMRN2, COL4A5, ITGA6, FBN1, MEGF9	665	366	17081	2.80718	9.4257e-06	2.35644e-06	2.17008e-06
GOTERM_CC_FAT	GO:0005578~proteinaceous extracellular matrix	24	2.75862	3.74784e-08	LAMA2, ATRNL1, COL14A1, LAMA4, P3H2, NTN4, NAV2, LAMC1, NID1, HSPG2, USH2A, LOXL2, COL1A1, COL1A2, COL4A2, COL4A1, COL4A4, MMRN2, TIMP2, TIMP3, COL4A5, ITGA6, FBN1, MEGF9	665	156	17081	3.95165	2.93827e-05	4.89718e-06	4.5099e-06
GOTERM_CC_FAT	GO:0005604~basement membrane	20	2.29885	3.0925e-07	LAMA2, ATRNL1, LAMA4, P3H2, NTN4, LAMC1, NID1, HSPG2, USH2A, LOXL2, COL4A2, COL4A1, COL4A4, MMRN2, TIMP2, TIMP3, COL4A5, ITGA6, FBN1, MEGF9	665	124	17081	4.14286	0.000242423	2.69391e-05	2.48087e-05
GOTERM_BP_FAT	GO:0030198~extracellular matrix organization	31	3.56322	4.86907e-06	NOTCH1, COL13A1, COL14A1, NTN4, LTBP4, LAMC1, NID1, ADAMTS12, FBLN2, ETS1, FBLN5, LOXL2, ATXN1L, MPZL3, ADAMTS6, POSTN, RIC1, TGFB1, HSPG2, COL1A1, BMP2, COL1A2, COL4A2, SPINT1, COL4A1, COL4A4, FSCN1, ITGA8, COL4A5, MKX, ENG	745	329	20261	2.56254	0.0331939	0.000198543	0.000185311
GOTERM_BP_FAT	GO:0043062~extracellular structure organization	31	3.56322	5.54742e-06	NOTCH1, COL13A1, COL14A1, NTN4, LTBP4, LAMC1, NID1, ADAMTS12, FBLN2, ETS1, FBLN5, LOXL2, ATXN1L, MPZL3, ADAMTS6, POSTN, RIC1, TGFB1, HSPG2, COL1A1, BMP2, COL1A2, COL4A2, SPINT1, COL4A1, COL4A4, FSCN1, ITGA8, COL4A5, MKX, ENG	745	331	20261	2.54705	0.0377302	0.000221004	0.000206275
Annotation Cluster 6	Enrichment Score: 6.70532456720353
Category	Term	Count	%	PValue	Genes	List Total	Pop Hits	Pop Total	Fold Enrichment	Bonferroni	Benjamini	FDR
GOTERM_CC_FAT	GO:0030054~cell junction	81	9.31034	1.3332e-12	MDC1, BMPR2, DIXDC1, FMN1, AQP4, SIPA1L3, SYNE2, PPP1R9B, AMOT, CDH5, ATP7B, KDR, TNKS1BP1, SPTAN1, TNS3, DSP, ABCC2, ITGA4, DST, HEG1, ITGA1, THEMIS, LMO7, ANK3, FRMD4B, RPGRIP1L, SHROOM4, DSG1C, TIAM1, CEACAM2, PEAK1, FSCN1, PECAM1, TBC1D24, ITGA6, MYZAP, TLN1, PLEC, NOTCH1, COL13A1, AHNAK, IQGAP1, PCDH12, CBL, EFNB2, LIMA1, CCDC85C, TMEM204, DPH1, PODXL, FLNA, FLNB, WASF2, SPTBN1, JAM2, SPTBN2, NGFR, SVIL, MAP3K1, AFAP1L1, FZD5, FZD4, PCDHGC3, MSN, KLHL24, PLXDC1, CORO2B, ELL3, TJP1, ARHGAP31, OCLN, DNMBP, APC, DLC1, CCDC88C, EPPK1, DCHS1, STRN, TEK, SNTB1, SNTB2	665	887	17081	2.3456	1.04519e-09	1.04523e-09	9.62567e-10
GOTERM_CC_FAT	GO:0070161~anchoring junction	58	6.66667	3.76286e-11	MDC1, BMPR2, DIXDC1, FMN1, SYNE2, PPP1R9B, AMOT, CDH5, KDR, TNKS1BP1, SPTAN1, TNS3, DSP, DST, HEG1, ITGA1, LMO7, FRMD4B, RPGRIP1L, SHROOM4, DSG1C, TIAM1, CEACAM2, PEAK1, FSCN1, PECAM1, ITGA6, MYZAP, TLN1, PLEC, NOTCH1, IQGAP1, PCDH12, CBL, EFNB2, LIMA1, CCDC85C, TMEM204, FLNB, JAM2, SVIL, AFAP1L1, MSN, KLHL24, PLXDC1, CORO2B, TJP1, ARHGAP31, OCLN, DNMBP, APC, DLC1, CCDC88C, EPPK1, DCHS1, TEK, SNTB1, SNTB2	665	564	17081	2.64144	2.95008e-08	1.47504e-08	1.35839e-08
GOTERM_CC_FAT	GO:0005912~adherens junction	39	4.48276	3.72466e-08	MDC1, BMPR2, NOTCH1, DIXDC1, FMN1, IQGAP1, CBL, SYNE2, PPP1R9B, EFNB2, CDH5, LIMA1, CCDC85C, TMEM204, TNKS1BP1, FLNB, SPTAN1, TNS3, DSP, SVIL, DST, ITGA1, MSN, LMO7, KLHL24, FRMD4B, CORO2B, SHROOM4, TJP1, CEACAM2, ARHGAP31, APC, PEAK1, DLC1, ITGA6, DCHS1, TEK, TLN1, PLEC	665	366	17081	2.737	2.92009e-05	4.89718e-06	4.5099e-06
GOTERM_CC_FAT	GO:0030055~cell-substrate junction	22	2.52874	0.000132763	MDC1, SVIL, DST, ITGA1, DIXDC1, MSN, IQGAP1, CBL, CORO2B, SYNE2, SHROOM4, LIMA1, ARHGAP31, PEAK1, DLC1, EPPK1, ITGA6, FLNB, TEK, TLN1, TNS3, PLEC	665	219	17081	2.5803	0.0988587	0.00743474	0.00684679
GOTERM_CC_FAT	GO:0005925~focal adhesion	20	2.29885	0.00039434	MDC1, SVIL, DST, ITGA1, DIXDC1, MSN, IQGAP1, CBL, CORO2B, SYNE2, SHROOM4, LIMA1, ARHGAP31, PEAK1, DLC1, FLNB, TEK, TLN1, TNS3, PLEC	665	204	17081	2.51821	0.265983	0.0162717	0.0149849
GOTERM_CC_FAT	GO:0005924~cell-substrate adherens junction	20	2.29885	0.000599248	MDC1, SVIL, DST, ITGA1, DIXDC1, MSN, IQGAP1, CBL, CORO2B, SYNE2, SHROOM4, LIMA1, ARHGAP31, PEAK1, DLC1, FLNB, TEK, TLN1, TNS3, PLEC	665	211	17081	2.43466	0.374967	0.0186613	0.0171855
Annotation Cluster 7	Enrichment Score: 6.292293990977598
Category	Term	Count	%	PValue	Genes	List Total	Pop Hits	Pop Total	Fold Enrichment	Bonferroni	Benjamini	FDR
GOTERM_BP_FAT	GO:0007507~heart development	60	6.89655	4.19106e-09	NRP2, BMP10, BMPR2, CDKN1B, COL14A1, AHR, RBPJ, ROBO1, AKAP13, NDST1, MECOM, KDR, ADAMTS6, KDM6A, DSP, MED1, MEF2C, ITGA4, HEG1, ABCC9, PROX1, RPGRIP1L, HSPG2, TGFBR3, KAT6A, ATF7, ENG, PLEC, NOTCH2, CALCRL, NOTCH1, LUZP1, ACVR1B, PDS5A, THBS1, ACACB, EFNB2, DLL4, ERBB3, FLNA, DVL3, FZD1, STIL, TGFB1, NEBL, PTCH1, SETDB2, MIB1, REST, BMP2, APC, DLC1, SNAI2, TRIP11, ATM, DCHS1, FAT4, TEK, PAM, FBN1	745	709	20261	2.30149	2.90562e-05	4.46961e-07	4.17172e-07
GOTERM_BP_FAT	GO:0009887~animal organ morphogenesis	86	9.88506	6.28466e-09	CLIC5, NRP2, BMP10, BMPR2, FLT1, FMN1, LAMC1, AHR, RBPJ, ROBO1, AQP1, NDST1, MECOM, AKT3, KDR, KDM6A, DSP, MED1, MEF2C, HGF, HEG1, WNT9B, ABCC9, PROX1, RPGRIP1L, HSPG2, TGFBR3, CEACAM2, TBC1D20, KAT6A, ITGA8, ITGA6, ENG, NOTCH2, NOTCH1, HS3ST3A1, LAMA2, COL13A1, PLAG1, HTRA1, NTN4, TMTC3, STC1, FOXO3, PDS5A, THBS1, EFNB2, DLL4, PDE6C, PLXNA1, FLNA, DVL3, FZD1, NGFR, WWTR1, STIL, POU2F1, TGFB1, FZD5, ATRNL1, PTCH1, SETDB2, WDR19, MSN, BTBD7, KLHL3, USH2A, BMP6, MIB1, COL1A1, REST, DAB2, BMP2, COL1A2, APC, SP1, DLC1, SP3, SNAI2, TRIP11, DCHS1, FAT4, TEK, PAM, FBN1, MEGF9	745	1212	20261	1.92975	4.35706e-05	6.6008e-07	6.16087e-07
GOTERM_BP_FAT	GO:0003007~heart morphogenesis	35	4.02299	7.78263e-09	NOTCH2, NRP2, BMP10, BMPR2, NOTCH1, AHR, RBPJ, PDS5A, THBS1, ROBO1, DLL4, DVL3, FLNA, KDM6A, FZD1, DSP, MED1, MEF2C, STIL, TGFB1, PTCH1, HEG1, SETDB2, ABCC9, PROX1, MIB1, TGFBR3, BMP2, DLC1, KAT6A, SNAI2, DCHS1, FAT4, TEK, ENG	745	303	20261	3.14145	5.39555e-05	7.93371e-07	7.40494e-07
GOTERM_BP_FAT	GO:0048729~tissue morphogenesis	60	6.89655	1.21698e-08	NRP2, BMP10, BMPR2, FLT1, FMN1, LAMC1, AHR, RBPJ, ROBO1, KDR, KDM6A, DSP, MED1, MEF2C, HGF, HEG1, WNT9B, PROX1, RPGRIP1L, TGFBR3, SPINT1, COL4A1, MMRN2, ITGA8, ENG, NOTCH2, MACF1, NOTCH1, HS3ST3A1, LUZP1, NTN4, TMTC3, STC1, ADAMTS12, EFNB2, DLL4, PODXL, PLXNA1, FLNA, DVL3, RREB1, FZD1, NGFR, STIL, MAP3K1, TGFB1, FZD5, PTCH1, SETDB2, MSN, BTBD7, KLHL3, MIB1, DAB2, BMP2, DLC1, SNAI2, DCHS1, FAT4, TEK	745	730	20261	2.23529	8.43699e-05	1.14002e-06	1.06404e-06
GOTERM_BP_FAT	GO:0060429~epithelium development	95	10.9195	5.65564e-08	CLIC5, ROBO4, BMPR2, CDKN1B, FLT1, JMJD1C, FMN1, LDB2, LAMC1, AHR, BRCA2, RBPJ, SIPA1L3, ROBO1, AQP1, CDH5, SPRED2, MECOM, KDR, KDM6A, DSP, PPP1R16B, MED1, MEF2C, ITGA4, HGF, HEG1, WNT9B, PROX1, RPGRIP1L, TGFBR3, TBC1D20, SPINT1, COL4A1, MMRN2, PECAM1, IL6ST, ALG10B, RAPGEF3, ENG, PLEC, NOTCH2, NOTCH1, HS3ST3A1, LUZP1, NTN4, TMTC3, STC1, ZDHHC21, IQGAP1, ACVR1B, ADAMTS12, EFNB2, DLL4, PODXL, PLXNA2, PLXNA1, FLNA, DVL3, FLNB, ZBED6, RREB1, EXPH5, FZD1, NGFR, WWTR1, STIL, MAP3K1, TMEM132E, TGFB1, FZD5, FZD4, PTCH1, SETDB2, WDR19, C1GALT1, MSN, BTBD7, KLHL3, USH2A, BMP6, MIB1, TJP1, REST, DAB2, BMP2, CDK6, APC, DLC1, CCDC88C, SNAI2, ATM, DCHS1, FAT4, TEK	745	1457	20261	1.77324	0.000392029	4.33645e-06	4.04743e-06
GOTERM_BP_FAT	GO:0002009~morphogenesis of an epithelium	51	5.86207	1.00898e-07	FLT1, FMN1, LAMC1, AHR, RBPJ, ROBO1, KDR, KDM6A, MED1, MEF2C, HGF, WNT9B, PROX1, RPGRIP1L, SPINT1, COL4A1, MMRN2, ENG, NOTCH2, NOTCH1, HS3ST3A1, LUZP1, NTN4, TMTC3, ADAMTS12, EFNB2, DLL4, PODXL, PLXNA1, FLNA, DVL3, RREB1, FZD1, NGFR, STIL, MAP3K1, TGFB1, FZD5, PTCH1, SETDB2, MSN, BTBD7, KLHL3, MIB1, DAB2, BMP2, DLC1, SNAI2, DCHS1, FAT4, TEK	745	609	20261	2.2775	0.000699284	7.21059e-06	6.73003e-06
GOTERM_BP_FAT	GO:0001763~morphogenesis of a branching structure	27	3.10345	2.06533e-06	NOTCH1, FLT1, HS3ST3A1, COL13A1, NTN4, TMTC3, AHR, DLL4, KDR, PLXNA1, MED1, TGFB1, FZD5, HGF, PTCH1, WNT9B, BTBD7, PROX1, BMP2, SPINT1, COL4A1, SNAI2, DCHS1, FAT4, TEK, MAP3K13, ENG	745	251	20261	2.92546	0.0142169	0.000100118	9.34453e-05
GOTERM_BP_FAT	GO:0060562~epithelial tube morphogenesis	35	4.02299	5.15653e-06	NOTCH2, NOTCH1, FLT1, HS3ST3A1, LUZP1, TMTC3, FMN1, AHR, RBPJ, ROBO1, EFNB2, DLL4, PODXL, KDR, DVL3, KDM6A, FZD1, MED1, MEF2C, STIL, TGFB1, PTCH1, SETDB2, WNT9B, KLHL3, MIB1, BMP2, SPINT1, COL4A1, DLC1, MMRN2, DCHS1, FAT4, TEK, ENG	745	399	20261	2.38561	0.0351188	0.000206619	0.000192848
GOTERM_BP_FAT	GO:0035295~tube development	55	6.32184	6.03627e-06	BMPR2, FLT1, FLT4, JMJD1C, FMN1, AHR, RBPJ, ROBO1, AQP1, MECOM, KDR, TNS3, KDM6A, MED1, MEF2C, MME, HEG1, WNT9B, PROX1, RPGRIP1L, TBC1D20, SPINT1, COL4A1, MMRN2, IL6ST, ENG, NOTCH2, NOTCH1, HS3ST3A1, LUZP1, TMTC3, EFNB2, DLL4, PODXL, ATXN1L, PLXNA2, DVL3, FZD1, WWTR1, STIL, TGFB1, FZD5, PTCH1, SETDB2, WDR19, C1GALT1, KLHL3, MIB1, BMP2, SP1, DLC1, SP3, DCHS1, FAT4, TEK	745	779	20261	1.92013	0.040986	0.000235075	0.000219408
GOTERM_BP_FAT	GO:0061138~morphogenesis of a branching epithelium	24	2.75862	9.15458e-06	MED1, TGFB1, FLT1, NOTCH1, HS3ST3A1, FZD5, HGF, PTCH1, NTN4, WNT9B, TMTC3, BTBD7, AHR, PROX1, DLL4, BMP2, SPINT1, COL4A1, KDR, PLXNA1, DCHS1, TEK, FAT4, ENG	745	224	20261	2.91385	0.0614968	0.000335765	0.000313387
GOTERM_BP_FAT	GO:0035239~tube morphogenesis	36	4.13793	2.32276e-05	NOTCH2, NOTCH1, FLT1, HS3ST3A1, LUZP1, TMTC3, FMN1, AHR, RBPJ, ROBO1, EFNB2, DLL4, MECOM, PODXL, KDR, DVL3, KDM6A, FZD1, MED1, MEF2C, STIL, TGFB1, PTCH1, SETDB2, WNT9B, KLHL3, MIB1, BMP2, SPINT1, COL4A1, DLC1, MMRN2, DCHS1, FAT4, TEK, ENG	745	447	20261	2.19028	0.148741	0.000752399	0.000702254
GOTERM_BP_FAT	GO:0048754~branching morphogenesis of an epithelial tube	17	1.95402	0.0015971	MED1, TGFB1, FLT1, NOTCH1, HS3ST3A1, PTCH1, WNT9B, TMTC3, AHR, DLL4, BMP2, COL4A1, KDR, DCHS1, TEK, FAT4, ENG	745	188	20261	2.45921	0.999985	0.027549	0.0257129
Annotation Cluster 8	Enrichment Score: 6.2444017104139995
Category	Term	Count	%	PValue	Genes	List Total	Pop Hits	Pop Total	Fold Enrichment	Bonferroni	Benjamini	FDR
GOTERM_BP_FAT	GO:0050790~regulation of catalytic activity	131	15.0575	1.53867e-11	MIDN, IRS2, AHR, AQP1, AMOT, CDC14B, NR3C2, ZFYVE28, PREX2, RPS6KA3, ARHGAP42, TBC1D30, TNFSF10, KDR, PLCE1, PLXNC1, TNS3, CARD10, MEF2C, ZGPAT, HGF, ERN1, BTC, PPP1R3G, TIAM1, WDR81, TBC1D20, SPINT1, EPHA1, PFKFB2, NOTCH2, NOTCH1, DHX9, TNKS, RNF180, TOR1AIP2, MTMR9, IQGAP1, ZC3HAV1, RASAL2, IQGAP2, ACACB, RASGRP3, HMBOX1, TERT, PLXNA2, PLXNA1, STAP1, DVL3, MAP2K7, SOCS4, MAP2K6, WWTR1, NGFR, STIL, TGFB1, FZD5, FZD4, GPR137B, ACER2, PTPRB, DAB2, BMP2, PDE3A, CDK12, RGL1, MAP3K13, DCP1A, CPEB2, FBN1, DENND1B, CDKN1B, FLT1, DOCK9, FLT4, ARRB1, LDB2, SIPA1L3, PPP1R9B, ROBO1, CASP9, AKAP13, EPM2AIP1, TIMP2, TIMP3, CD33, PARP4, HEG1, ITGA1, ARAP2, WNT9B, PROX1, SERPINB8, TBC1D5, PLSCR2, CRY2, PECAM1, ITGA6, BIRC6, RAPGEF5, TNFRSF23, SOS2, RAPGEF3, PLEC, ENG, RGS16, TFPI, CBL, THBS1, FGD4, WRN, FGD6, CNR2, ERBB3, MGAT5, GNA12, RICTOR, SH2B3, SASH1, MAP3K1, RIC1, SPRY4, ATP2B4, HIPK3, RGP1, REST, SNX18, PDP2, APC, DLC1, TEK	745	1962	20261	1.81584	1.06676e-07	4.63743e-09	4.32835e-09
GOTERM_BP_FAT	GO:0065009~regulation of molecular function	163	18.7356	1.17508e-10	MIDN, FMR1, IRS2, AHR, CARF, AQP1, AMOT, CDC14B, NR3C2, ZFYVE28, PREX2, RPS6KA3, ARHGAP42, TBC1D30, TNFSF10, KDR, PLCE1, PLXNC1, TNS3, CARD10, MEF2C, ZGPAT, HGF, ZFP618, ANK3, HCFC2, ERN1, BTC, PPP1R3G, TIAM1, WDR81, TBC1D20, SPINT1, KAT6A, HECW2, EPHA1, TRIM34B, PFKFB2, NOTCH2, TRIM12C, NOTCH1, KMT2A, DHX9, CHRNA4, TNKS, RNF180, TOR1AIP2, MTMR9, IQGAP1, ZC3HAV1, RASAL2, IQGAP2, ACACB, RASGRP3, HMBOX1, TERT, PLXNA2, PLXNA1, STAP1, DVL3, MAP2K7, ZBTB7A, SOCS4, MAP2K6, FZD1, WWTR1, NGFR, STIL, TGFB1, FZD5, FZD4, PTCH1, KLHL24, GPR137B, ACER2, PTPRB, DAB2, BMP2, GNL3L, BHLHE40, PDE3A, CDK12, RGL1, MAP3K13, DCP1A, CPEB2, FBN1, CREBZF, DENND1B, CDKN1B, FLT1, DOCK9, FLT4, NPCD, ARRB1, LDB2, SIPA1L3, PPP1R9B, ROBO1, HK1, CASP9, AKAP13, EPM2AIP1, MED13, TIMP2, TIMP3, CD36, CD33, TRIM62, PARP4, ITGA4, HEG1, ITGA1, ARAP2, WNT9B, ABCC9, PROX1, SERPINB8, TGFBR3, TBC1D5, PLSCR2, CRY2, PECAM1, ITGA6, BIRC6, RAPGEF5, TNFRSF23, SOS2, RAPGEF3, PLEC, ENG, HDAC4, AHNAK, RGS16, DOT1L, TFPI, CBL, THBS1, FGD4, REM1, WRN, FGD6, CNR2, ERBB3, MGAT5, GNA12, FLNA, RICTOR, SH2B3, SASH1, MAP3K1, RIC1, SPRY4, ATP2B4, HIPK3, RGP1, REST, SNX18, PDP2, APC, DLC1, TEK, FCGR2B	745	2715	20261	1.63276	8.1468e-07	2.14359e-08	2.00072e-08
GOTERM_BP_FAT	GO:0042325~regulation of phosphorylation	108	12.4138	4.69619e-08	MIDN, FMR1, DIXDC1, IRS2, ZFYVE28, CDH5, NDST1, KDR, PLCE1, CARD10, MEF2C, SEMA6A, ZGPAT, HGF, IGFBP3, ERN1, BTC, TIAM1, WDR81, SIK2, WDFY2, EPHA1, IL6ST, PFKFB2, NOTCH2, TRIM12C, NOTCH1, IQGAP1, ATXN7, STAP1, DVL3, MAP2K7, ZBTB7A, SOCS4, MAP2K6, FZD1, WWTR1, NGFR, STIL, TGFB1, FZD5, FZD4, BRAF, BMP6, MOB1B, MOB1A, PTPRB, DAB2, OCLN, BMP2, CCDC88C, ATM, CDK12, MAP3K13, OGT, FBN1, BMP10, CDKN1B, BMPR2, FLT1, FLT4, ARRB1, LDB2, PPP1R9B, ROBO1, AKAP12, AKAP13, SPRED2, C1QTNF1, MECOM, TIMP2, TNKS1BP1, TIMP3, CD36, TRIM65, DUSP4, HEG1, ITGA1, WNT9B, PROX1, ITPKB, CEACAM2, PECAM1, ITGA6, TNFRSF23, RAPGEF3, PLEC, ENG, HDAC4, CBL, ACVR1B, THBS1, FGD4, ERBB3, KISS1R, RICTOR, SH2B3, FNIP2, SASH1, SPAG9, MAP3K1, SPRY4, ATP2B4, HIPK3, APC, TAOK1, TEK, FCGR2B	745	1726	20261	1.70172	0.000325534	3.74184e-06	3.49245e-06
GOTERM_BP_FAT	GO:0019220~regulation of phosphate metabolic process	116	13.3333	5.13081e-08	MIDN, FMR1, DIXDC1, IRS2, AHR, ZFYVE28, CDH5, NDST1, KDR, PLCE1, PPP1R16B, CARD10, MEF2C, SEMA6A, ZGPAT, HGF, IGFBP3, ERN1, BTC, TIAM1, WDR81, SIK2, WDFY2, EPHA1, IL6ST, PFKFB2, NOTCH2, TRIM12C, NOTCH1, MTMR9, IQGAP1, ATXN7, STAP1, DVL3, MAP2K7, ZBTB7A, SOCS4, MAP2K6, FZD1, WWTR1, NGFR, STIL, TGFB1, FZD5, FZD4, BRAF, BMP6, MOB1B, MOB1A, PTPRB, DAB2, OCLN, BMP2, CCDC88C, ATM, CDK12, MAP3K13, OGT, FBN1, BMP10, CDKN1B, BMPR2, FLT1, FLT4, ARRB1, LDB2, PPP1R9B, ROBO1, AKAP12, AKAP13, SPRED2, C1QTNF1, MECOM, TIMP2, TNKS1BP1, TIMP3, CD36, TRIM65, CD33, DUSP4, HEG1, ITGA1, WNT9B, PROX1, ITPKB, CEACAM2, CRY2, PECAM1, ITGA6, TNFRSF23, RAPGEF3, PLEC, ENG, HDAC4, CBL, ACVR1B, THBS1, FGD4, ERBB3, MGAT5, GNA12, KISS1R, RICTOR, SH2B3, FNIP2, SASH1, SPAG9, MAP3K1, SPRY4, ATP2B4, HIPK3, APC, DLC1, TAOK1, TEK, FCGR2B	745	1901	20261	1.65951	0.000355656	3.99626e-06	3.72992e-06
GOTERM_BP_FAT	GO:0051174~regulation of phosphorus metabolic process	116	13.3333	5.81779e-08	MIDN, FMR1, DIXDC1, IRS2, AHR, ZFYVE28, CDH5, NDST1, KDR, PLCE1, PPP1R16B, CARD10, MEF2C, SEMA6A, ZGPAT, HGF, IGFBP3, ERN1, BTC, TIAM1, WDR81, SIK2, WDFY2, EPHA1, IL6ST, PFKFB2, NOTCH2, TRIM12C, NOTCH1, MTMR9, IQGAP1, ATXN7, STAP1, DVL3, MAP2K7, ZBTB7A, SOCS4, MAP2K6, FZD1, WWTR1, NGFR, STIL, TGFB1, FZD5, FZD4, BRAF, BMP6, MOB1B, MOB1A, PTPRB, DAB2, OCLN, BMP2, CCDC88C, ATM, CDK12, MAP3K13, OGT, FBN1, BMP10, CDKN1B, BMPR2, FLT1, FLT4, ARRB1, LDB2, PPP1R9B, ROBO1, AKAP12, AKAP13, SPRED2, C1QTNF1, MECOM, TIMP2, TNKS1BP1, TIMP3, CD36, TRIM65, CD33, DUSP4, HEG1, ITGA1, WNT9B, PROX1, ITPKB, CEACAM2, CRY2, PECAM1, ITGA6, TNFRSF23, RAPGEF3, PLEC, ENG, HDAC4, CBL, ACVR1B, THBS1, FGD4, ERBB3, MGAT5, GNA12, KISS1R, RICTOR, SH2B3, FNIP2, SASH1, SPAG9, MAP3K1, SPRY4, ATP2B4, HIPK3, APC, DLC1, TAOK1, TEK, FCGR2B	745	1906	20261	1.65516	0.000403266	4.33645e-06	4.04743e-06
GOTERM_BP_FAT	GO:0043085~positive regulation of catalytic activity	80	9.1954	1.9447e-07	DENND1B, CDKN1B, FLT1, DOCK9, FLT4, ARRB1, SIPA1L3, ROBO1, CDC14B, CASP9, PREX2, AKAP13, EPM2AIP1, ARHGAP42, TBC1D30, TNFSF10, KDR, TIMP2, CD33, CARD10, MEF2C, ITGA1, WNT9B, ARAP2, PROX1, BTC, PPP1R3G, ERN1, TIAM1, TBC1D20, PLSCR2, TBC1D5, ITGA6, EPHA1, RAPGEF5, TNFRSF23, SOS2, RAPGEF3, PFKFB2, NOTCH2, DHX9, TNKS, RGS16, TOR1AIP2, MTMR9, IQGAP1, ZC3HAV1, THBS1, RASGRP3, FGD4, HMBOX1, WRN, ERBB3, TERT, GNA12, STAP1, DVL3, MAP2K7, SASH1, MAP2K6, NGFR, STIL, MAP3K1, RIC1, TGFB1, FZD5, FZD4, ATP2B4, RGP1, ACER2, REST, SNX18, BMP2, PDP2, DLC1, TEK, RGL1, MAP3K13, DCP1A, FBN1	745	1186	20261	1.83447	0.00134735	1.21447e-05	1.13353e-05
GOTERM_BP_FAT	GO:0043087~regulation of GTPase activity	36	4.13793	3.15596e-07	DENND1B, DOCK9, RGS16, ARRB1, RASAL2, IQGAP1, IQGAP2, SIPA1L3, AMOT, RASGRP3, PREX2, ARHGAP42, FGD6, TBC1D30, PLXNA2, PLXNA1, DVL3, RICTOR, PLXNC1, TNS3, RIC1, ARAP2, GPR137B, RGP1, TIAM1, SNX18, TBC1D20, TBC1D5, PECAM1, ITGA6, EPHA1, RGL1, RAPGEF5, CPEB2, SOS2, RAPGEF3	745	369	20261	2.65327	0.00218563	1.88596e-05	1.76026e-05
GOTERM_BP_FAT	GO:0044093~positive regulation of molecular function	95	10.9195	3.75954e-06	DENND1B, CDKN1B, FLT1, DOCK9, FLT4, FMR1, ARRB1, SIPA1L3, ROBO1, CDC14B, CASP9, PREX2, AKAP13, EPM2AIP1, ARHGAP42, TBC1D30, TNFSF10, KDR, TIMP2, CD36, TNS3, CD33, CARD10, TRIM62, MEF2C, ITGA1, WNT9B, ARAP2, ZFP618, PROX1, ANK3, TGFBR3, BTC, PPP1R3G, ERN1, TIAM1, TBC1D20, PLSCR2, TBC1D5, ITGA6, EPHA1, RAPGEF5, TNFRSF23, SOS2, TRIM34B, RAPGEF3, PFKFB2, NOTCH2, HDAC4, TRIM12C, KMT2A, DHX9, TNKS, RGS16, TOR1AIP2, MTMR9, IQGAP1, ZC3HAV1, THBS1, RASGRP3, FGD4, HMBOX1, WRN, ERBB3, TERT, GNA12, STAP1, DVL3, MAP2K7, ZBTB7A, SASH1, MAP2K6, FZD1, NGFR, STIL, MAP3K1, RIC1, TGFB1, FZD5, FZD4, ATP2B4, HIPK3, RGP1, ACER2, REST, SNX18, BMP2, PDP2, DLC1, TEK, RGL1, FCGR2B, MAP3K13, DCP1A, FBN1	745	1603	20261	1.61174	0.0257282	0.00016187	0.000151082
GOTERM_BP_FAT	GO:0051336~regulation of hydrolase activity	72	8.27586	3.79717e-06	DENND1B, FLT1, DOCK9, ARRB1, AHR, SIPA1L3, ROBO1, PPP1R9B, AQP1, NR3C2, AMOT, CASP9, PREX2, RPS6KA3, ARHGAP42, TBC1D30, TNFSF10, TIMP2, TIMP3, PLXNC1, TNS3, CD33, MEF2C, HGF, ITGA1, ARAP2, SERPINB8, TIAM1, TBC1D20, SPINT1, PLSCR2, TBC1D5, CRY2, PECAM1, ITGA6, BIRC6, EPHA1, RAPGEF5, TNFRSF23, SOS2, RAPGEF3, DHX9, RGS16, TOR1AIP2, MTMR9, IQGAP1, ZC3HAV1, RASAL2, TFPI, IQGAP2, THBS1, RASGRP3, WRN, FGD6, MGAT5, GNA12, PLXNA2, PLXNA1, DVL3, RICTOR, NGFR, RIC1, GPR137B, RGP1, ACER2, REST, SNX18, BMP2, DLC1, PDE3A, RGL1, CPEB2	745	1112	20261	1.76089	0.0259823	0.000162033	0.000151234
GOTERM_BP_FAT	GO:0043549~regulation of kinase activity	54	6.2069	3.9508e-06	MIDN, CDKN1B, FLT1, FLT4, IRS2, LDB2, ROBO1, ZFYVE28, AKAP13, KDR, PLCE1, CARD10, MEF2C, ZGPAT, HGF, HEG1, PROX1, BTC, ERN1, TIAM1, WDR81, EPHA1, PLEC, PFKFB2, NOTCH2, IQGAP1, CBL, THBS1, FGD4, ERBB3, STAP1, DVL3, MAP2K7, SH2B3, SASH1, SOCS4, MAP2K6, WWTR1, STIL, MAP3K1, TGFB1, FZD5, FZD4, SPRY4, ATP2B4, HIPK3, PTPRB, DAB2, BMP2, APC, CDK12, TEK, MAP3K13, FBN1	745	748	20261	1.96335	0.0270192	0.000166994	0.000155864
GOTERM_BP_FAT	GO:0051338~regulation of transferase activity	60	6.89655	4.98709e-06	MIDN, CDKN1B, FLT1, FLT4, IRS2, LDB2, ROBO1, CDC14B, ZFYVE28, AKAP13, EPM2AIP1, KDR, PLCE1, CARD10, MEF2C, ZGPAT, PARP4, HGF, HEG1, PROX1, BTC, PPP1R3G, ERN1, TIAM1, WDR81, EPHA1, PLEC, PFKFB2, NOTCH2, TNKS, IQGAP1, CBL, THBS1, FGD4, HMBOX1, ERBB3, STAP1, DVL3, MAP2K7, SH2B3, SASH1, SOCS4, MAP2K6, WWTR1, STIL, MAP3K1, TGFB1, FZD5, FZD4, SPRY4, ATP2B4, HIPK3, PTPRB, DAB2, BMP2, APC, CDK12, TEK, MAP3K13, FBN1	745	874	20261	1.867	0.0339847	0.000200991	0.000187596
GOTERM_BP_FAT	GO:0051345~positive regulation of hydrolase activity	43	4.94253	0.00014802	DENND1B, FLT1, DHX9, DOCK9, RGS16, TOR1AIP2, MTMR9, ARRB1, ZC3HAV1, SIPA1L3, ROBO1, RASGRP3, CASP9, PREX2, WRN, ARHGAP42, TBC1D30, GNA12, TNFSF10, DVL3, CD33, NGFR, MEF2C, RIC1, ITGA1, ARAP2, RGP1, ACER2, TIAM1, REST, SNX18, BMP2, TBC1D20, PLSCR2, TBC1D5, DLC1, ITGA6, EPHA1, RGL1, RAPGEF5, TNFRSF23, SOS2, RAPGEF3	745	629	20261	1.85918	0.64167	0.00373119	0.00348252
GOTERM_BP_FAT	GO:0051347~positive regulation of transferase activity	38	4.36782	0.000508206	PFKFB2, NOTCH2, CDKN1B, FLT1, TNKS, FLT4, IQGAP1, THBS1, ROBO1, CDC14B, FGD4, EPM2AIP1, AKAP13, HMBOX1, ERBB3, KDR, STAP1, DVL3, MAP2K7, SASH1, MAP2K6, CARD10, MEF2C, STIL, MAP3K1, TGFB1, FZD5, FZD4, ATP2B4, PROX1, PPP1R3G, ERN1, BTC, TIAM1, TEK, MAP3K13, EPHA1, FBN1	745	564	20261	1.83235	0.970527	0.0107079	0.00999421
GOTERM_BP_FAT	GO:0043547~positive regulation of GTPase activity	22	2.52874	0.00115081	DENND1B, RIC1, DOCK9, RGS16, ARAP2, SIPA1L3, RASGRP3, RGP1, PREX2, TIAM1, SNX18, ARHGAP42, TBC1D20, TBC1D5, TBC1D30, DVL3, ITGA6, EPHA1, RGL1, RAPGEF5, SOS2, RAPGEF3	745	272	20261	2.19967	0.999659	0.0211042	0.0196977
Annotation Cluster 9	Enrichment Score: 6.21665798506016
Category	Term	Count	%	PValue	Genes	List Total	Pop Hits	Pop Total	Fold Enrichment	Bonferroni	Benjamini	FDR
GOTERM_BP_FAT	GO:0009966~regulation of signal transduction	189	21.7241	3.28299e-11	D130043K22RIK, DIXDC1, IRS2, RBPJ, AMOT, NR3C2, GPR174, ZFYVE28, CDH5, RGS5, NDST1, ARHGAP42, AKT3, TNFSF10, KDR, PLCE1, TNS3, PPP1R16B, MED1, CARD10, GUCY1A2, POSTN, MEF2C, SEMA6A, ZGPAT, HGF, IGFBP3, CD180, RPGRIP1L, ANK3, HCFC2, ERN1, BTC, TIAM1, RNF125, TBC1D24, SIK2, KCTD12, IL6ST, TRIM34B, CSNK1G1, NOTCH2, TRIM12C, KMT2D, MACF1, NOTCH1, CHRNA4, TNKS, HTRA1, IQGAP1, ZC3HAV1, NID1, FOXO3, ADAMTS12, LYPD6, TERT, ATXN7, STAP1, DVL3, MAP2K7, ZBTB7A, SPTBN1, SCAI, SOCS4, MAP2K6, FZD1, WWTR1, NGFR, TGFB1, FZD5, FZD4, DENND4A, PTCH1, DENND4C, CRIM1, BRAF, KLHL24, MCC, ELL3, BMP6, GPR137B, COL1A1, GCLC, DAB2, BMP2, AGO3, CCDC88C, CREBRF, PDE3A, MKRN2, REL, SNAI2, ATM, CDK12, MAP3K13, OGT, CD22, FBN1, BMP10, DYRK2, KDM5D, BMPR2, FLT1, FLT4, NPCD, ARRB1, LAMC1, SIPA1L3, PPP1R9B, ROBO1, AKAP12, AKAP13, SPRED2, C1QTNF1, MECOM, TIMP2, TIMP3, CD36, SCYL2, KDM6A, DUSP4, TRIM62, HEG1, ITGA1, ARAP2, TET1, IL17RD, TTI1, TGFBR3, ITPKB, CEACAM2, NPC1, PLSCR2, CRY2, MMRN2, ITGA8, PECAM1, BMP2K, ITGA6, BIRC6, RGS7BP, TNFRSF23, SOS2, SHANK2, RAPGEF3, ENG, KANK1, NFAT5, LAMA2, RGS16, DOT1L, RNF6, CBL, ACVR1B, THBS1, SLC7A1, DLL4, FGD4, MNT, ERBB3, TMEM204, MGAT5, GPC1, GNA12, KISS1R, FLNA, RICTOR, SH2B3, GPC6, FNIP2, CD55, TRIM44, SASH1, SPAG9, MBD5, P2RY10, MAP3K1, SPRY4, ATP2B4, HIPK3, PDE10A, APC, KIF26A, DLC1, TAOK1, TEK, PIK3AP1, FCGR2B, KBTBD7	745	3252	20261	1.58058	2.2761e-07	8.42878e-09	7.86703e-09
GOTERM_BP_FAT	GO:0023051~regulation of signaling	215	24.7126	1.00338e-10	TRIO, D130043K22RIK, DIXDC1, RBPJ, ZFYVE28, PREX2, GPR174, NDST1, AKT3, TNFSF10, KDR, PLCE1, TNS3, MED1, MEF2C, ANK3, HCFC2, HCFC1, BTC, TIAM1, RNF125, KCTD12, SIK2, MACF1, STXBP1, IQGAP1, ZC3HAV1, ADAMTS12, LYPD6, TERT, ZBED6, ZBTB7A, SPTBN1, SCAI, FZD1, NGFR, WWTR1, FZD5, FZD4, BRAF, LNPEP, ELL3, GPR137B, COL1A1, CPEB1, AGO3, CCDC88C, REL, CREBRF, PDE3A, SNAI2, ATM, CDK12, CPEB3, CPEB2, CD22, SIPA1L3, ROBO1, AKAP12, AKAP13, C1QTNF1, MECOM, TIMP2, TIMP3, CD36, DUSP4, MME, HEG1, MIR22, TET1, IL17RD, ITPKB, CEACAM2, PLSCR2, VAMP1, RGS7BP, RAPGEF3, ENG, KANK1, DOT1L, SLC7A1, FGD4, MNT, MGAT5, GPC1, KISS1R, FLNA, RICTOR, GPC6, CD55, MBD5, P2RY10, MAP3K1, KCNB1, HIPK3, KIF26A, DLC1, TAOK1, KBTBD7, MIDN, DGKE, FMR1, IRS2, NR3C2, AMOT, CDH5, RGS5, ARHGAP42, PPP1R16B, CARD10, GUCY1A2, POSTN, ZGPAT, SEMA6A, IGFBP3, HGF, CD180, LMO7, RPGRIP1L, ERN1, TBC1D24, IL6ST, ABCG1, TRIM34B, CSNK1G1, PFKFB2, NOTCH2, KMT2D, TRIM12C, NOTCH1, KMT2A, CHRNA4, TNKS, HTRA1, NID1, FOXO3, ATXN7, DVL3, EIF4EBP2, STAP1, MAP2K7, SOCS4, MAP2K6, TGFB1, DENND4A, PTCH1, DENND4C, CRIM1, KLHL24, MCC, BMP6, GCLC, DAB2, BMP2, MKRN2, MAP3K13, OGT, FBN1, BMP10, DYRK2, KDM5D, BMPR2, FLT1, FLT4, NPCD, ARRB1, LAMC1, PPP1R9B, SPRED2, SCYL2, KDM6A, SRGN, TRIM62, ITGA1, ARAP2, TTI1, TGFBR3, NPC1, CRY2, MMRN2, ITGA8, PECAM1, BMP2K, ITGA6, BIRC6, TNFRSF23, SOS2, SHANK2, NFAT5, LAMA2, RGS16, RNF6, CBL, ACVR1B, THBS1, FBXL20, DLL4, CNR2, P2RY4, ERBB3, TMEM204, GNA12, SH2B3, FNIP2, TRIM44, SASH1, SPAG9, SPRY4, ATP2B4, REST, PDE10A, APC, TEK, PIK3AP1, FCGR2B	745	3895	20261	1.50119	6.95641e-07	1.87984e-08	1.75455e-08
GOTERM_BP_FAT	GO:0010646~regulation of cell communication	213	24.4828	1.45153e-10	TRIO, D130043K22RIK, DIXDC1, RBPJ, ZFYVE28, GPR174, NDST1, AKT3, TNFSF10, KDR, PLCE1, TNS3, MED1, MEF2C, ANK3, HCFC2, HCFC1, BTC, TIAM1, RNF125, KCTD12, SIK2, MACF1, STXBP1, IQGAP1, ZC3HAV1, ADAMTS12, LYPD6, TERT, ZBED6, ZBTB7A, SPTBN1, SCAI, FZD1, NGFR, WWTR1, FZD5, FZD4, BRAF, LNPEP, ELL3, GPR137B, COL1A1, CPEB1, AGO3, CCDC88C, REL, CREBRF, PDE3A, SNAI2, ATM, CDK12, CPEB3, CPEB2, CD22, SIPA1L3, ROBO1, AKAP12, AKAP13, C1QTNF1, MECOM, TIMP2, TIMP3, CD36, DUSP4, MME, HEG1, MIR22, TET1, IL17RD, ITPKB, CEACAM2, PLSCR2, VAMP1, RGS7BP, RAPGEF3, ENG, KANK1, DOT1L, SLC7A1, FGD4, MNT, MGAT5, GPC1, KISS1R, FLNA, RICTOR, GPC6, CD55, MBD5, P2RY10, MAP3K1, KCNB1, HIPK3, KIF26A, DLC1, TAOK1, KBTBD7, MIDN, DGKE, FMR1, IRS2, NR3C2, AMOT, CDH5, RGS5, ARHGAP42, PPP1R16B, CARD10, GUCY1A2, POSTN, ZGPAT, SEMA6A, IGFBP3, HGF, CD180, RPGRIP1L, ERN1, TBC1D24, IL6ST, ABCG1, TRIM34B, CSNK1G1, PFKFB2, NOTCH2, KMT2D, TRIM12C, NOTCH1, KMT2A, CHRNA4, TNKS, HTRA1, NID1, FOXO3, ATXN7, DVL3, EIF4EBP2, STAP1, MAP2K7, SOCS4, MAP2K6, TGFB1, DENND4A, PTCH1, DENND4C, CRIM1, KLHL24, MCC, BMP6, GCLC, DAB2, BMP2, MKRN2, MAP3K13, OGT, FBN1, BMP10, DYRK2, KDM5D, BMPR2, FLT1, FLT4, NPCD, ARRB1, LAMC1, PPP1R9B, SPRED2, SCYL2, KDM6A, SRGN, TRIM62, ITGA1, ARAP2, TTI1, TGFBR3, NPC1, CRY2, MMRN2, ITGA8, PECAM1, BMP2K, ITGA6, BIRC6, TNFRSF23, SOS2, SHANK2, NFAT5, LAMA2, RGS16, RNF6, CBL, ACVR1B, THBS1, FBXL20, DLL4, CNR2, P2RY4, ERBB3, TMEM204, GNA12, SH2B3, FNIP2, TRIM44, SASH1, SPAG9, SPRY4, ATP2B4, REST, PDE10A, APC, TEK, PIK3AP1, FCGR2B	745	3863	20261	1.49954	1.00635e-06	2.39572e-08	2.23605e-08
GOTERM_BP_FAT	GO:0048585~negative regulation of response to stimulus	105	12.069	2.99901e-05	D130043K22RIK, AHR, ETS1, ZFYVE28, CDH5, RGS5, ARHGAP42, AKT3, TNS3, SEMA6A, ZGPAT, HGF, YOD1, RPGRIP1L, RNF125, TBC1D24, MASP1, IL6ST, CALCRL, NOTCH1, HTRA1, FOXO3, ADAMTS12, TERT, ATXN7, STAP1, ZBTB7A, SCAI, SOCS4, FZD1, WWTR1, NGFR, TGFB1, FZD4, PTCH1, CRIM1, MCC, ELL3, GCLC, DAB2, BMP2, CDK6, CCDC88C, CREBRF, PDE3A, MKRN2, SNAI2, ATM, OGT, CD22, FBN1, ABCD2, CDKN1B, DYRK2, ARRB1, ROBO1, SPRED2, THBD, C1QTNF1, MECOM, TIMP2, TIMP3, TRIM65, SCYL2, KDM6A, DUSP4, VPS13C, HEG1, ITGA1, TET1, IL17RD, TGFBR3, MMRN1, NPC1, CRY2, MMRN2, ITGA6, BIRC6, RGS7BP, TNFRSF23, SHANK2, ENG, KANK1, RGS16, TFPI, CBL, THBS1, DLL4, MNT, CNR2, ERBB3, GPC1, SH2B3, CD55, SPRY4, ATP2B4, HIPK3, REST, PDE10A, APC, KIF26A, DLC1, EPPK1, PIK3AP1, FCGR2B	745	1914	20261	1.49194	0.187732	0.000944961	0.000881982
GOTERM_BP_FAT	GO:0009968~negative regulation of signal transduction	81	9.31034	3.4888e-05	DYRK2, ARRB1, ROBO1, ZFYVE28, RGS5, SPRED2, ARHGAP42, MECOM, TIMP2, TIMP3, TNS3, SCYL2, KDM6A, DUSP4, SEMA6A, ZGPAT, HGF, HEG1, ITGA1, TET1, RPGRIP1L, IL17RD, TGFBR3, RNF125, NPC1, CRY2, MMRN2, ITGA6, BIRC6, RGS7BP, IL6ST, TNFRSF23, SHANK2, ENG, KANK1, NOTCH1, RGS16, HTRA1, FOXO3, ADAMTS12, CBL, THBS1, DLL4, MNT, ERBB3, TERT, ATXN7, GPC1, STAP1, SH2B3, ZBTB7A, SCAI, SOCS4, FZD1, NGFR, WWTR1, FZD4, PTCH1, SPRY4, CRIM1, ATP2B4, MCC, HIPK3, ELL3, GCLC, DAB2, BMP2, PDE10A, APC, KIF26A, DLC1, CCDC88C, CREBRF, MKRN2, PDE3A, SNAI2, ATM, PIK3AP1, OGT, CD22, FBN1	745	1384	20261	1.59167	0.214852	0.00107011	0.000998786
GOTERM_BP_FAT	GO:0010648~negative regulation of cell communication	88	10.1149	3.57231e-05	MIDN, DYRK2, FMR1, ARRB1, ROBO1, ZFYVE28, RGS5, SPRED2, ARHGAP42, MECOM, TIMP2, TIMP3, TNS3, SCYL2, KDM6A, DUSP4, SEMA6A, ZGPAT, HGF, HEG1, ITGA1, TET1, RPGRIP1L, IL17RD, TGFBR3, RNF125, NPC1, CRY2, MMRN2, ITGA6, BIRC6, RGS7BP, IL6ST, TNFRSF23, SHANK2, ENG, KANK1, NOTCH1, RGS16, STXBP1, HTRA1, FOXO3, ADAMTS12, CBL, THBS1, DLL4, MNT, CNR2, ERBB3, TERT, ATXN7, GPC1, STAP1, SH2B3, ZBTB7A, SCAI, SOCS4, FZD1, NGFR, WWTR1, FZD4, KCNB1, PTCH1, SPRY4, CRIM1, ATP2B4, BRAF, MCC, HIPK3, ELL3, REST, GCLC, DAB2, BMP2, PDE10A, APC, KIF26A, DLC1, CCDC88C, CREBRF, MKRN2, PDE3A, SNAI2, ATM, PIK3AP1, OGT, CD22, FBN1	745	1540	20261	1.55406	0.219385	0.00109089	0.00101819
GOTERM_BP_FAT	GO:0023057~negative regulation of signaling	88	10.1149	4.01403e-05	MIDN, DYRK2, FMR1, ARRB1, ROBO1, ZFYVE28, RGS5, SPRED2, ARHGAP42, MECOM, TIMP2, TIMP3, TNS3, SCYL2, KDM6A, DUSP4, SEMA6A, ZGPAT, HGF, HEG1, ITGA1, TET1, RPGRIP1L, IL17RD, TGFBR3, RNF125, NPC1, CRY2, MMRN2, ITGA6, BIRC6, RGS7BP, IL6ST, TNFRSF23, SHANK2, ENG, KANK1, NOTCH1, RGS16, STXBP1, HTRA1, FOXO3, ADAMTS12, CBL, THBS1, DLL4, MNT, CNR2, ERBB3, TERT, ATXN7, GPC1, STAP1, SH2B3, ZBTB7A, SCAI, SOCS4, FZD1, NGFR, WWTR1, FZD4, KCNB1, PTCH1, SPRY4, CRIM1, ATP2B4, BRAF, MCC, HIPK3, ELL3, REST, GCLC, DAB2, BMP2, PDE10A, APC, KIF26A, DLC1, CCDC88C, CREBRF, MKRN2, PDE3A, SNAI2, ATM, PIK3AP1, OGT, CD22, FBN1	745	1544	20261	1.55003	0.242929	0.00119422	0.00111462
GOTERM_BP_FAT	GO:1902532~negative regulation of intracellular signal transduction	34	3.90805	0.0257627	KANK1, DYRK2, ARRB1, THBS1, SPRED2, ARHGAP42, MECOM, TIMP2, TIMP3, TNS3, SH2B3, SCAI, KDM6A, FZD1, DUSP4, SEMA6A, HEG1, SPRY4, ATP2B4, HIPK3, ELL3, DAB2, BMP2, RNF125, PDE10A, APC, NPC1, DLC1, MKRN2, PDE3A, SNAI2, ATM, CD22, SHANK2	745	629	20261	1.47005	1	0.224443	0.209485
Annotation Cluster 10	Enrichment Score: 5.367342290746064
Category	Term	Count	%	PValue	Genes	List Total	Pop Hits	Pop Total	Fold Enrichment	Bonferroni	Benjamini	FDR
GOTERM_BP_FAT	GO:0002064~epithelial cell development	36	4.13793	1.67294e-09	NOTCH2, CLIC5, ROBO4, NOTCH1, JMJD1C, STC1, ZDHHC21, LAMC1, IQGAP1, SIPA1L3, CDH5, PODXL, KDR, FLNA, FLNB, EXPH5, PPP1R16B, MAP3K1, TGFB1, FZD5, HEG1, C1GALT1, MSN, PROX1, BMP6, TJP1, REST, CDK6, TBC1D20, CCDC88C, PECAM1, IL6ST, ALG10B, RAPGEF3, ENG, PLEC	745	300	20261	3.26352	1.15985e-05	1.99946e-07	1.8662e-07
GOTERM_BP_FAT	GO:0060429~epithelium development	95	10.9195	5.65564e-08	CLIC5, ROBO4, BMPR2, CDKN1B, FLT1, JMJD1C, FMN1, LDB2, LAMC1, AHR, BRCA2, RBPJ, SIPA1L3, ROBO1, AQP1, CDH5, SPRED2, MECOM, KDR, KDM6A, DSP, PPP1R16B, MED1, MEF2C, ITGA4, HGF, HEG1, WNT9B, PROX1, RPGRIP1L, TGFBR3, TBC1D20, SPINT1, COL4A1, MMRN2, PECAM1, IL6ST, ALG10B, RAPGEF3, ENG, PLEC, NOTCH2, NOTCH1, HS3ST3A1, LUZP1, NTN4, TMTC3, STC1, ZDHHC21, IQGAP1, ACVR1B, ADAMTS12, EFNB2, DLL4, PODXL, PLXNA2, PLXNA1, FLNA, DVL3, FLNB, ZBED6, RREB1, EXPH5, FZD1, NGFR, WWTR1, STIL, MAP3K1, TMEM132E, TGFB1, FZD5, FZD4, PTCH1, SETDB2, WDR19, C1GALT1, MSN, BTBD7, KLHL3, USH2A, BMP6, MIB1, TJP1, REST, DAB2, BMP2, CDK6, APC, DLC1, CCDC88C, SNAI2, ATM, DCHS1, FAT4, TEK	745	1457	20261	1.77324	0.000392029	4.33645e-06	4.04743e-06
GOTERM_BP_FAT	GO:0045446~endothelial cell differentiation	19	2.18391	9.20843e-07	PPP1R16B, FZD1, ROBO4, BMPR2, NOTCH1, FZD4, HEG1, MSN, STC1, ZDHHC21, PROX1, RBPJ, BMP6, TJP1, CDH5, PECAM1, KDR, RAPGEF3, ENG	745	127	20261	4.06869	0.00636387	4.93563e-05	4.60669e-05
GOTERM_BP_FAT	GO:0003158~endothelium development	20	2.29885	1.73659e-06	PPP1R16B, FZD1, ROBO4, BMPR2, NOTCH1, FZD4, HEG1, MSN, STC1, ZDHHC21, PROX1, RBPJ, BMP6, TJP1, DLL4, CDH5, PECAM1, KDR, RAPGEF3, ENG	745	146	20261	3.72548	0.0119676	8.56915e-05	7.99804e-05
GOTERM_BP_FAT	GO:0030855~epithelial cell differentiation	55	6.32184	0.000109478	CLIC5, ROBO4, BMPR2, CDKN1B, JMJD1C, LAMC1, RBPJ, SIPA1L3, CDH5, SPRED2, KDR, DSP, PPP1R16B, MED1, MEF2C, HEG1, WNT9B, PROX1, TBC1D20, COL4A1, PECAM1, IL6ST, ALG10B, RAPGEF3, ENG, PLEC, NOTCH2, NOTCH1, STC1, ZDHHC21, IQGAP1, PODXL, FLNA, FLNB, ZBED6, EXPH5, FZD1, WWTR1, MAP3K1, TMEM132E, TGFB1, FZD5, FZD4, PTCH1, C1GALT1, MSN, USH2A, BMP6, TJP1, REST, DAB2, BMP2, CDK6, CCDC88C, FAT4	745	868	20261	1.72325	0.531889	0.00290766	0.00271387
GOTERM_BP_FAT	GO:0001885~endothelial cell development	11	1.26437	0.000825456	TJP1, PPP1R16B, CDH5, ROBO4, HEG1, PECAM1, MSN, STC1, ZDHHC21, RAPGEF3, ENG	745	82	20261	3.64824	0.996737	0.0159834	0.0149182
GOTERM_BP_FAT	GO:0061028~establishment of endothelial barrier	8	0.91954	0.00196218	TJP1, PPP1R16B, CDH5, ROBO4, PECAM1, MSN, RAPGEF3, ENG	745	49	20261	4.44016	0.999999	0.0327755	0.0305911
Annotation Cluster 11	Enrichment Score: 5.289708520886394
Category	Term	Count	%	PValue	Genes	List Total	Pop Hits	Pop Total	Fold Enrichment	Bonferroni	Benjamini	FDR
GOTERM_BP_FAT	GO:0009966~regulation of signal transduction	189	21.7241	3.28299e-11	D130043K22RIK, DIXDC1, IRS2, RBPJ, AMOT, NR3C2, GPR174, ZFYVE28, CDH5, RGS5, NDST1, ARHGAP42, AKT3, TNFSF10, KDR, PLCE1, TNS3, PPP1R16B, MED1, CARD10, GUCY1A2, POSTN, MEF2C, SEMA6A, ZGPAT, HGF, IGFBP3, CD180, RPGRIP1L, ANK3, HCFC2, ERN1, BTC, TIAM1, RNF125, TBC1D24, SIK2, KCTD12, IL6ST, TRIM34B, CSNK1G1, NOTCH2, TRIM12C, KMT2D, MACF1, NOTCH1, CHRNA4, TNKS, HTRA1, IQGAP1, ZC3HAV1, NID1, FOXO3, ADAMTS12, LYPD6, TERT, ATXN7, STAP1, DVL3, MAP2K7, ZBTB7A, SPTBN1, SCAI, SOCS4, MAP2K6, FZD1, WWTR1, NGFR, TGFB1, FZD5, FZD4, DENND4A, PTCH1, DENND4C, CRIM1, BRAF, KLHL24, MCC, ELL3, BMP6, GPR137B, COL1A1, GCLC, DAB2, BMP2, AGO3, CCDC88C, CREBRF, PDE3A, MKRN2, REL, SNAI2, ATM, CDK12, MAP3K13, OGT, CD22, FBN1, BMP10, DYRK2, KDM5D, BMPR2, FLT1, FLT4, NPCD, ARRB1, LAMC1, SIPA1L3, PPP1R9B, ROBO1, AKAP12, AKAP13, SPRED2, C1QTNF1, MECOM, TIMP2, TIMP3, CD36, SCYL2, KDM6A, DUSP4, TRIM62, HEG1, ITGA1, ARAP2, TET1, IL17RD, TTI1, TGFBR3, ITPKB, CEACAM2, NPC1, PLSCR2, CRY2, MMRN2, ITGA8, PECAM1, BMP2K, ITGA6, BIRC6, RGS7BP, TNFRSF23, SOS2, SHANK2, RAPGEF3, ENG, KANK1, NFAT5, LAMA2, RGS16, DOT1L, RNF6, CBL, ACVR1B, THBS1, SLC7A1, DLL4, FGD4, MNT, ERBB3, TMEM204, MGAT5, GPC1, GNA12, KISS1R, FLNA, RICTOR, SH2B3, GPC6, FNIP2, CD55, TRIM44, SASH1, SPAG9, MBD5, P2RY10, MAP3K1, SPRY4, ATP2B4, HIPK3, PDE10A, APC, KIF26A, DLC1, TAOK1, TEK, PIK3AP1, FCGR2B, KBTBD7	745	3252	20261	1.58058	2.2761e-07	8.42878e-09	7.86703e-09
GOTERM_BP_FAT	GO:0023051~regulation of signaling	215	24.7126	1.00338e-10	TRIO, D130043K22RIK, DIXDC1, RBPJ, ZFYVE28, PREX2, GPR174, NDST1, AKT3, TNFSF10, KDR, PLCE1, TNS3, MED1, MEF2C, ANK3, HCFC2, HCFC1, BTC, TIAM1, RNF125, KCTD12, SIK2, MACF1, STXBP1, IQGAP1, ZC3HAV1, ADAMTS12, LYPD6, TERT, ZBED6, ZBTB7A, SPTBN1, SCAI, FZD1, NGFR, WWTR1, FZD5, FZD4, BRAF, LNPEP, ELL3, GPR137B, COL1A1, CPEB1, AGO3, CCDC88C, REL, CREBRF, PDE3A, SNAI2, ATM, CDK12, CPEB3, CPEB2, CD22, SIPA1L3, ROBO1, AKAP12, AKAP13, C1QTNF1, MECOM, TIMP2, TIMP3, CD36, DUSP4, MME, HEG1, MIR22, TET1, IL17RD, ITPKB, CEACAM2, PLSCR2, VAMP1, RGS7BP, RAPGEF3, ENG, KANK1, DOT1L, SLC7A1, FGD4, MNT, MGAT5, GPC1, KISS1R, FLNA, RICTOR, GPC6, CD55, MBD5, P2RY10, MAP3K1, KCNB1, HIPK3, KIF26A, DLC1, TAOK1, KBTBD7, MIDN, DGKE, FMR1, IRS2, NR3C2, AMOT, CDH5, RGS5, ARHGAP42, PPP1R16B, CARD10, GUCY1A2, POSTN, ZGPAT, SEMA6A, IGFBP3, HGF, CD180, LMO7, RPGRIP1L, ERN1, TBC1D24, IL6ST, ABCG1, TRIM34B, CSNK1G1, PFKFB2, NOTCH2, KMT2D, TRIM12C, NOTCH1, KMT2A, CHRNA4, TNKS, HTRA1, NID1, FOXO3, ATXN7, DVL3, EIF4EBP2, STAP1, MAP2K7, SOCS4, MAP2K6, TGFB1, DENND4A, PTCH1, DENND4C, CRIM1, KLHL24, MCC, BMP6, GCLC, DAB2, BMP2, MKRN2, MAP3K13, OGT, FBN1, BMP10, DYRK2, KDM5D, BMPR2, FLT1, FLT4, NPCD, ARRB1, LAMC1, PPP1R9B, SPRED2, SCYL2, KDM6A, SRGN, TRIM62, ITGA1, ARAP2, TTI1, TGFBR3, NPC1, CRY2, MMRN2, ITGA8, PECAM1, BMP2K, ITGA6, BIRC6, TNFRSF23, SOS2, SHANK2, NFAT5, LAMA2, RGS16, RNF6, CBL, ACVR1B, THBS1, FBXL20, DLL4, CNR2, P2RY4, ERBB3, TMEM204, GNA12, SH2B3, FNIP2, TRIM44, SASH1, SPAG9, SPRY4, ATP2B4, REST, PDE10A, APC, TEK, PIK3AP1, FCGR2B	745	3895	20261	1.50119	6.95641e-07	1.87984e-08	1.75455e-08
GOTERM_BP_FAT	GO:0006464~cellular protein modification process	218	25.0575	1.41182e-10	TRIO, TTLL10, DIXDC1, JMJD1C, DCAF7, ZFYVE28, ELK4, RPS6KA3, NDST1, RASSF5, AKT3, KDR, PLCE1, DIP2A, TRIM23, MED1, MEF2C, NHLRC3, P3H2, YOD1, UHMK1, HCFC1, BTC, TIAM1, RNF125, HECW2, ATF7, PADI4, SIK2, EPHA1, ALG10B, TMTC3, IQGAP1, DPH1, SPTBN1, FZD1, NGFR, WWTR1, FZD5, FZD4, SETD1B, SETDB2, BRAF, ACER2, OCLN, CCDC88C, SPRTN, SNAI2, ATM, CDK12, PAM, RCOR1, ZFP369, SMG1, CDKN1B, CHM, BRCA2, ROBO1, AKAP12, AKAP13, C1QTNF1, MECOM, ENC1, TIMP2, TNKS1BP1, TIMP3, CD36, CD33, DUSP4, SHPRH, PARP4, HEG1, WNT9B, TET1, PROX1, ZDHHC15, RNF144A, ITPKB, PIGB, CEACAM2, TET3, SGK1, RAPGEF3, ENG, DOT1L, ZDHHC21, FGD4, SUPT20, MGAT5, KISS1R, PGGT1B, FLNA, RICTOR, TBL1X, MAP3K2, MAP3K1, PCGF3, C1GALT1, KLHL3, GATAD2B, HIPK3, MIB1, PDP2, TTLL4, DPY19L4, DLC1, TAOK1, AGBL3, TRIP11, KBTBD7, RNF141, CCNT1, GALNT15, FMR1, LOXL2, CDC14B, CDH5, PTAR1, PPP1R16B, CARD10, ZGPAT, SEMA6A, IGFBP3, HGF, ERN1, KAT6A, TBC1D24, WDFY2, IL6ST, TRIM34B, CSNK1G1, NOTCH2, KMT2D, TRIM12C, NOTCH1, KMT2A, TNKS, RNF180, STK35, ATXN7, DVL3, STAP1, MAP2K7, SOCS4, MAP2K6, STIL, TGFB1, KLHL24, BMP6, KLHL20, MOB1B, MOB1A, GCLC, PTPRB, DAB2, BMP2, GNL3L, CDK6, UVSSA, MKRN2, MAP3K13, OGT, FBN1, BMP10, DYRK2, KDM5D, BMPR2, FLT1, MAST4, FLT4, ARRB1, MTR, MYSM1, PPP1R9B, HK1, SPRED2, TRIM65, SCYL2, KDM6A, DSP, TRIM62, USP49, TBP, ITGA1, TGFBR3, NPC1, PEAK1, CRY2, PECAM1, BMP2K, LCOR, BIRC6, TNFRSF23, ST6GALNAC3, PLEC, HDAC4, RNF6, CBL, ACVR1B, THBS1, IWS1, DCAF17, ERBB3, GNA12, SH2B3, FNIP2, TRIM44, SASH1, SPAG9, RNF24, SPRY4, ATP2B4, CTCFL, REST, APC, TEK, FCGR2B, PTPN4	745	3980	20261	1.48963	9.78813e-07	2.39196e-08	2.23254e-08
GOTERM_BP_FAT	GO:0036211~protein modification process	218	25.0575	1.41475e-10	TRIO, TTLL10, DIXDC1, JMJD1C, DCAF7, ZFYVE28, ELK4, RPS6KA3, NDST1, RASSF5, AKT3, KDR, PLCE1, DIP2A, TRIM23, MED1, MEF2C, NHLRC3, P3H2, YOD1, UHMK1, HCFC1, BTC, TIAM1, RNF125, HECW2, ATF7, PADI4, SIK2, EPHA1, ALG10B, TMTC3, IQGAP1, DPH1, SPTBN1, FZD1, NGFR, WWTR1, FZD5, FZD4, SETD1B, SETDB2, BRAF, ACER2, OCLN, CCDC88C, SPRTN, SNAI2, ATM, CDK12, PAM, RCOR1, ZFP369, SMG1, CDKN1B, CHM, BRCA2, ROBO1, AKAP12, AKAP13, C1QTNF1, MECOM, ENC1, TIMP2, TNKS1BP1, TIMP3, CD36, CD33, DUSP4, SHPRH, PARP4, HEG1, WNT9B, TET1, PROX1, ZDHHC15, RNF144A, ITPKB, PIGB, CEACAM2, TET3, SGK1, RAPGEF3, ENG, DOT1L, ZDHHC21, FGD4, SUPT20, MGAT5, KISS1R, PGGT1B, FLNA, RICTOR, TBL1X, MAP3K2, MAP3K1, PCGF3, C1GALT1, KLHL3, GATAD2B, HIPK3, MIB1, PDP2, TTLL4, DPY19L4, DLC1, TAOK1, AGBL3, TRIP11, KBTBD7, RNF141, CCNT1, GALNT15, FMR1, LOXL2, CDC14B, CDH5, PTAR1, PPP1R16B, CARD10, ZGPAT, SEMA6A, IGFBP3, HGF, ERN1, KAT6A, TBC1D24, WDFY2, IL6ST, TRIM34B, CSNK1G1, NOTCH2, KMT2D, TRIM12C, NOTCH1, KMT2A, TNKS, RNF180, STK35, ATXN7, DVL3, STAP1, MAP2K7, SOCS4, MAP2K6, STIL, TGFB1, KLHL24, BMP6, KLHL20, MOB1B, MOB1A, GCLC, PTPRB, DAB2, BMP2, GNL3L, CDK6, UVSSA, MKRN2, MAP3K13, OGT, FBN1, BMP10, DYRK2, KDM5D, BMPR2, FLT1, MAST4, FLT4, ARRB1, MTR, MYSM1, PPP1R9B, HK1, SPRED2, TRIM65, SCYL2, KDM6A, DSP, TRIM62, USP49, TBP, ITGA1, TGFBR3, NPC1, PEAK1, CRY2, PECAM1, BMP2K, LCOR, BIRC6, TNFRSF23, ST6GALNAC3, PLEC, HDAC4, RNF6, CBL, ACVR1B, THBS1, IWS1, DCAF17, ERBB3, GNA12, SH2B3, FNIP2, TRIM44, SASH1, SPAG9, RNF24, SPRY4, ATP2B4, CTCFL, REST, APC, TEK, FCGR2B, PTPN4	745	3981	20261	1.48925	9.80846e-07	2.39196e-08	2.23254e-08
GOTERM_BP_FAT	GO:0010646~regulation of cell communication	213	24.4828	1.45153e-10	TRIO, D130043K22RIK, DIXDC1, RBPJ, ZFYVE28, GPR174, NDST1, AKT3, TNFSF10, KDR, PLCE1, TNS3, MED1, MEF2C, ANK3, HCFC2, HCFC1, BTC, TIAM1, RNF125, KCTD12, SIK2, MACF1, STXBP1, IQGAP1, ZC3HAV1, ADAMTS12, LYPD6, TERT, ZBED6, ZBTB7A, SPTBN1, SCAI, FZD1, NGFR, WWTR1, FZD5, FZD4, BRAF, LNPEP, ELL3, GPR137B, COL1A1, CPEB1, AGO3, CCDC88C, REL, CREBRF, PDE3A, SNAI2, ATM, CDK12, CPEB3, CPEB2, CD22, SIPA1L3, ROBO1, AKAP12, AKAP13, C1QTNF1, MECOM, TIMP2, TIMP3, CD36, DUSP4, MME, HEG1, MIR22, TET1, IL17RD, ITPKB, CEACAM2, PLSCR2, VAMP1, RGS7BP, RAPGEF3, ENG, KANK1, DOT1L, SLC7A1, FGD4, MNT, MGAT5, GPC1, KISS1R, FLNA, RICTOR, GPC6, CD55, MBD5, P2RY10, MAP3K1, KCNB1, HIPK3, KIF26A, DLC1, TAOK1, KBTBD7, MIDN, DGKE, FMR1, IRS2, NR3C2, AMOT, CDH5, RGS5, ARHGAP42, PPP1R16B, CARD10, GUCY1A2, POSTN, ZGPAT, SEMA6A, IGFBP3, HGF, CD180, RPGRIP1L, ERN1, TBC1D24, IL6ST, ABCG1, TRIM34B, CSNK1G1, PFKFB2, NOTCH2, KMT2D, TRIM12C, NOTCH1, KMT2A, CHRNA4, TNKS, HTRA1, NID1, FOXO3, ATXN7, DVL3, EIF4EBP2, STAP1, MAP2K7, SOCS4, MAP2K6, TGFB1, DENND4A, PTCH1, DENND4C, CRIM1, KLHL24, MCC, BMP6, GCLC, DAB2, BMP2, MKRN2, MAP3K13, OGT, FBN1, BMP10, DYRK2, KDM5D, BMPR2, FLT1, FLT4, NPCD, ARRB1, LAMC1, PPP1R9B, SPRED2, SCYL2, KDM6A, SRGN, TRIM62, ITGA1, ARAP2, TTI1, TGFBR3, NPC1, CRY2, MMRN2, ITGA8, PECAM1, BMP2K, ITGA6, BIRC6, TNFRSF23, SOS2, SHANK2, NFAT5, LAMA2, RGS16, RNF6, CBL, ACVR1B, THBS1, FBXL20, DLL4, CNR2, P2RY4, ERBB3, TMEM204, GNA12, SH2B3, FNIP2, TRIM44, SASH1, SPAG9, SPRY4, ATP2B4, REST, PDE10A, APC, TEK, PIK3AP1, FCGR2B	745	3863	20261	1.49954	1.00635e-06	2.39572e-08	2.23605e-08
GOTERM_BP_FAT	GO:0035556~intracellular signal transduction	162	18.6207	2.04631e-09	DGKE, DIXDC1, IRS2, AHR, AQP1, AMOT, NR3C2, GPR174, PREX2, RPS6KA3, NDST1, ARHGAP42, RASSF5, AKT3, TNFSF10, KDR, PLCE1, TNS3, PPP1R16B, CARD10, GUCY1A2, MEF2C, SEMA6A, HGF, IGFBP3, ANK3, ERN1, TIAM1, RNF125, ATF7, SIK2, IL6ST, TRIM34B, NOTCH2, TRIM12C, NOTCH1, IQGAP1, ZC3HAV1, FOXO3, RASGRP3, EIF4EBP2, DVL3, MAP2K7, SCAI, SOCS4, MAP2K6, FZD1, WWTR1, NGFR, TGFB1, FZD5, FZD4, DENND4A, DENND4C, BRAF, ELL3, GPR137B, MOB1B, ACER2, ARHGAP32, MOB1A, ARHGAP31, DAB2, BMP2, DNMBP, COL1A2, AGO3, CCDC88C, PLEKHM1, PDE3A, MKRN2, REL, SNAI2, ATM, DCHS1, CDK12, FAT4, RGL1, MAP3K13, OGT, CD22, FBN1, SMG1, DYRK2, FLT1, MAST4, DOCK9, FLT4, CHM, ARRB1, BRCA2, SIPA1L3, PPP1R9B, PIK3C2B, ROBO1, CASP9, AKAP12, AKAP13, SPRED2, C1QTNF1, MECOM, TIMP2, TIMP3, CD36, KDM6A, DUSP4, TRIM62, HEG1, ITGA1, ARAP2, TTI1, TGFBR3, ITPKB, CEACAM2, ARHGEF9, NPC1, PECAM1, MYZAP, RAPGEF5, TNFRSF23, SGK1, SOS2, SHANK2, RAPGEF3, ENG, HDAC4, KANK1, NFAT5, DOT1L, CBL, THBS1, SLC7A1, FGD4, REM1, ERBB3, MGAT5, GNA12, KISS1R, FLNA, RICTOR, SH2B3, FNIP2, WASF2, TRIM44, SASH1, MAP3K2, SPAG9, P2RY10, MAP3K1, SPRY4, ATP2B4, HIPK3, PDE10A, APC, DLC1, TAOK1, TSPAN18, ACKR4, TEK, PIK3AP1, FCGR2B, KBTBD7	745	2798	20261	1.57461	1.4187e-05	2.40424e-07	2.244e-07
GOTERM_BP_FAT	GO:0031399~regulation of protein modification process	123	14.1379	2.90358e-08	FMR1, DIXDC1, CDC14B, ZFYVE28, CDH5, NDST1, RASSF5, KDR, PLCE1, DIP2A, TRIM23, PPP1R16B, CARD10, MEF2C, SEMA6A, ZGPAT, HGF, IGFBP3, HCFC1, ERN1, BTC, TIAM1, TBC1D24, WDFY2, EPHA1, IL6ST, NOTCH2, TRIM12C, NOTCH1, KMT2A, RNF180, IQGAP1, STAP1, DVL3, MAP2K7, SOCS4, MAP2K6, FZD1, WWTR1, NGFR, STIL, TGFB1, FZD5, FZD4, BRAF, BMP6, MOB1B, ACER2, MOB1A, GCLC, PTPRB, DAB2, OCLN, BMP2, GNL3L, CCDC88C, SPRTN, SNAI2, ATM, CDK12, MAP3K13, OGT, FBN1, ZFP369, BMP10, CDKN1B, BMPR2, FLT1, FLT4, ARRB1, PPP1R9B, ROBO1, AKAP12, AKAP13, SPRED2, C1QTNF1, MECOM, TIMP2, TNKS1BP1, TIMP3, CD36, TRIM65, CD33, DUSP4, HEG1, ITGA1, WNT9B, TET1, PROX1, ITPKB, CEACAM2, CRY2, PECAM1, LCOR, TNFRSF23, RAPGEF3, PLEC, ENG, HDAC4, CBL, ACVR1B, THBS1, IWS1, FGD4, ERBB3, MGAT5, GNA12, KISS1R, RICTOR, SH2B3, FNIP2, SASH1, SPAG9, MAP3K1, SPRY4, ATP2B4, HIPK3, CTCFL, APC, DLC1, TAOK1, TEK, FCGR2B	745	2033	20261	1.6454	0.000201285	2.39615e-06	2.23645e-06
GOTERM_BP_FAT	GO:0042325~regulation of phosphorylation	108	12.4138	4.69619e-08	MIDN, FMR1, DIXDC1, IRS2, ZFYVE28, CDH5, NDST1, KDR, PLCE1, CARD10, MEF2C, SEMA6A, ZGPAT, HGF, IGFBP3, ERN1, BTC, TIAM1, WDR81, SIK2, WDFY2, EPHA1, IL6ST, PFKFB2, NOTCH2, TRIM12C, NOTCH1, IQGAP1, ATXN7, STAP1, DVL3, MAP2K7, ZBTB7A, SOCS4, MAP2K6, FZD1, WWTR1, NGFR, STIL, TGFB1, FZD5, FZD4, BRAF, BMP6, MOB1B, MOB1A, PTPRB, DAB2, OCLN, BMP2, CCDC88C, ATM, CDK12, MAP3K13, OGT, FBN1, BMP10, CDKN1B, BMPR2, FLT1, FLT4, ARRB1, LDB2, PPP1R9B, ROBO1, AKAP12, AKAP13, SPRED2, C1QTNF1, MECOM, TIMP2, TNKS1BP1, TIMP3, CD36, TRIM65, DUSP4, HEG1, ITGA1, WNT9B, PROX1, ITPKB, CEACAM2, PECAM1, ITGA6, TNFRSF23, RAPGEF3, PLEC, ENG, HDAC4, CBL, ACVR1B, THBS1, FGD4, ERBB3, KISS1R, RICTOR, SH2B3, FNIP2, SASH1, SPAG9, MAP3K1, SPRY4, ATP2B4, HIPK3, APC, TAOK1, TEK, FCGR2B	745	1726	20261	1.70172	0.000325534	3.74184e-06	3.49245e-06
GOTERM_BP_FAT	GO:0019220~regulation of phosphate metabolic process	116	13.3333	5.13081e-08	MIDN, FMR1, DIXDC1, IRS2, AHR, ZFYVE28, CDH5, NDST1, KDR, PLCE1, PPP1R16B, CARD10, MEF2C, SEMA6A, ZGPAT, HGF, IGFBP3, ERN1, BTC, TIAM1, WDR81, SIK2, WDFY2, EPHA1, IL6ST, PFKFB2, NOTCH2, TRIM12C, NOTCH1, MTMR9, IQGAP1, ATXN7, STAP1, DVL3, MAP2K7, ZBTB7A, SOCS4, MAP2K6, FZD1, WWTR1, NGFR, STIL, TGFB1, FZD5, FZD4, BRAF, BMP6, MOB1B, MOB1A, PTPRB, DAB2, OCLN, BMP2, CCDC88C, ATM, CDK12, MAP3K13, OGT, FBN1, BMP10, CDKN1B, BMPR2, FLT1, FLT4, ARRB1, LDB2, PPP1R9B, ROBO1, AKAP12, AKAP13, SPRED2, C1QTNF1, MECOM, TIMP2, TNKS1BP1, TIMP3, CD36, TRIM65, CD33, DUSP4, HEG1, ITGA1, WNT9B, PROX1, ITPKB, CEACAM2, CRY2, PECAM1, ITGA6, TNFRSF23, RAPGEF3, PLEC, ENG, HDAC4, CBL, ACVR1B, THBS1, FGD4, ERBB3, MGAT5, GNA12, KISS1R, RICTOR, SH2B3, FNIP2, SASH1, SPAG9, MAP3K1, SPRY4, ATP2B4, HIPK3, APC, DLC1, TAOK1, TEK, FCGR2B	745	1901	20261	1.65951	0.000355656	3.99626e-06	3.72992e-06
GOTERM_BP_FAT	GO:0051174~regulation of phosphorus metabolic process	116	13.3333	5.81779e-08	MIDN, FMR1, DIXDC1, IRS2, AHR, ZFYVE28, CDH5, NDST1, KDR, PLCE1, PPP1R16B, CARD10, MEF2C, SEMA6A, ZGPAT, HGF, IGFBP3, ERN1, BTC, TIAM1, WDR81, SIK2, WDFY2, EPHA1, IL6ST, PFKFB2, NOTCH2, TRIM12C, NOTCH1, MTMR9, IQGAP1, ATXN7, STAP1, DVL3, MAP2K7, ZBTB7A, SOCS4, MAP2K6, FZD1, WWTR1, NGFR, STIL, TGFB1, FZD5, FZD4, BRAF, BMP6, MOB1B, MOB1A, PTPRB, DAB2, OCLN, BMP2, CCDC88C, ATM, CDK12, MAP3K13, OGT, FBN1, BMP10, CDKN1B, BMPR2, FLT1, FLT4, ARRB1, LDB2, PPP1R9B, ROBO1, AKAP12, AKAP13, SPRED2, C1QTNF1, MECOM, TIMP2, TNKS1BP1, TIMP3, CD36, TRIM65, CD33, DUSP4, HEG1, ITGA1, WNT9B, PROX1, ITPKB, CEACAM2, CRY2, PECAM1, ITGA6, TNFRSF23, RAPGEF3, PLEC, ENG, HDAC4, CBL, ACVR1B, THBS1, FGD4, ERBB3, MGAT5, GNA12, KISS1R, RICTOR, SH2B3, FNIP2, SASH1, SPAG9, MAP3K1, SPRY4, ATP2B4, HIPK3, APC, DLC1, TAOK1, TEK, FCGR2B	745	1906	20261	1.65516	0.000403266	4.33645e-06	4.04743e-06
GOTERM_BP_FAT	GO:0051247~positive regulation of protein metabolic process	112	12.8736	1.29826e-07	FMR1, DIXDC1, CDC14B, CDH5, NDST1, RASSF5, TNFSF10, KDR, PLCE1, DIP2A, TRIM23, PPP1R16B, CARD10, MEF2C, HGF, IGFBP3, CIRBP, HCFC1, UHMK1, ERN1, BTC, TIAM1, SOAT1, HECW2, WDFY2, IL6ST, ABCG1, NOTCH2, TRIM12C, NOTCH1, KMT2A, DHX9, RNF180, TMTC3, IQGAP1, STAP1, DVL3, MAP2K7, SOCS4, MAP2K6, FZD1, NGFR, STIL, TGFB1, FZD5, FZD4, MSN, BRAF, BMP6, MOB1B, ACER2, MOB1A, GCLC, DAB2, CPEB1, BMP2, SP1, AGO2, CREBRF, SPRTN, MKRN2, SNAI2, ATM, CPEB3, MAP3K13, OGT, FBN1, BMP10, CDKN1B, BMPR2, FLT1, FLT4, ARRB1, ROBO1, CASP9, AKAP12, AKAP13, C1QTNF1, TIMP2, TNKS1BP1, CD36, TRIM65, CD33, SH3D19, ITGA1, TET1, PROX1, RNF144A, PECAM1, LCOR, TNFRSF23, RAPGEF3, ENG, HDAC4, ACVR1B, THBS1, FGD4, ERBB3, GNA12, KISS1R, RICTOR, FNIP2, SASH1, SPAG9, MAP3K1, ATP2B4, REST, APC, DLC1, TAOK1, TEK, FCGR2B	745	1848	20261	1.64824	0.000899681	8.78959e-06	8.20379e-06
GOTERM_BP_FAT	GO:0016310~phosphorylation	138	15.8621	1.49424e-07	DGKE, MIDN, TRIO, CCNT1, FMR1, DIXDC1, IRS2, ZFYVE28, CDH5, RPS6KA3, NDST1, HYKK, AKT3, KDR, PLCE1, CARD10, MEF2C, SEMA6A, ZGPAT, HGF, IGFBP3, UHMK1, ERN1, BTC, TIAM1, WDR81, ATF7, SIK2, WDFY2, EPHA1, IL6ST, CSNK1G1, PFKFB2, NOTCH2, TRIM12C, CERKL, NOTCH1, TNKS, IQGAP1, STK35, ATXN7, STAP1, DVL3, MAP2K7, ZBTB7A, SPTBN1, SOCS4, MAP2K6, FZD1, WWTR1, NGFR, STIL, TGFB1, FZD5, FZD4, BRAF, BMP6, MOB1B, MOB1A, PTPRB, DAB2, OCLN, BMP2, CDK6, CCDC88C, ATM, CDK12, MAP3K13, OGT, FBN1, SMG1, BMP10, CDKN1B, DYRK2, BMPR2, FLT1, MAST4, FLT4, ARRB1, LDB2, DHTKD1, PPP1R9B, PIK3C2B, ROBO1, HK1, AKAP12, AKAP13, SPRED2, C1QTNF1, MECOM, TIMP2, TNKS1BP1, TIMP3, CD36, TRIM65, SCYL2, DUSP4, TBP, HEG1, ITGA1, WNT9B, PROX1, TGFBR3, ITPKB, CEACAM2, PEAK1, PECAM1, BMP2K, ITGA6, TNFRSF23, SGK1, RAPGEF3, PLEC, ENG, HDAC4, FOXK1, CBL, ACVR1B, THBS1, FGD4, ERBB3, KISS1R, RICTOR, SH2B3, FNIP2, SASH1, MAP3K2, SPAG9, MAP3K1, SPRY4, ATP2B4, KLHL3, HIPK3, APC, TAOK1, TEK, FCGR2B, PTPN4	745	2429	20261	1.5451	0.00103542	9.68046e-06	9.03528e-06
GOTERM_BP_FAT	GO:0051246~regulation of protein metabolic process	170	19.5402	1.65872e-07	FMR1, DIXDC1, AQP1, CDC14B, ZFYVE28, CDH5, RPS6KA3, NDST1, RASSF5, TNFSF10, KDR, PLCE1, DIP2A, TRIM23, PPP1R16B, CARD10, MEF2C, SEMA6A, ZGPAT, NHLRC3, HGF, IGFBP3, CIRBP, YOD1, HSPG2, HCFC1, UHMK1, ERN1, BTC, TIAM1, XRN1, SOAT1, SPINT1, HECW2, TBC1D24, MASP1, WDFY2, EPHA1, IL6ST, ABCG1, NOTCH2, TRIM12C, NOTCH1, KMT2A, DHX9, RNF180, LTBP4, TMTC3, IQGAP1, RASAL2, FOXO3, EIF4EBP2, STAP1, DVL3, MAP2K7, SOCS4, MAP2K6, FZD1, WWTR1, NGFR, STIL, TGFB1, FZD5, FZD4, MSN, BRAF, BMP6, MOB1B, ACER2, PM20D2, MOB1A, GCLC, PTPRB, DAB2, CPEB1, OCLN, BMP2, GNL3L, AGO3, SP1, MIR186, AGO2, CCDC88C, CREBRF, SPRTN, MKRN2, SNAI2, ATM, CDK12, CPEB3, MAP3K13, CPEB2, OGT, FBN1, CPEB4, ZFP369, BMP10, CDKN1B, BMPR2, FLT1, MIR10A, FLT4, ARRB1, PPP1R9B, ROBO1, CASP9, AKAP12, AKAP13, SPRED2, C1QTNF1, MECOM, ENC1, TIMP2, TNKS1BP1, TIMP3, CD36, TRIM65, CD33, SH3D19, DUSP4, ZYG11A, HEG1, ITGA1, WNT9B, TET1, PROX1, SERPINB8, RNF144A, ITPKB, CEACAM2, CRY2, PECAM1, LCOR, BIRC6, TNFRSF23, RAPGEF3, PLEC, ENG, HDAC4, TFPI, CBL, ACVR1B, THBS1, IWS1, FBXL20, FGD4, ERBB3, MGAT5, GNA12, KISS1R, FLNA, RICTOR, SH2B3, FNIP2, CD55, SASH1, SPAG9, MAP3K1, RIC1, SPRY4, ATP2B4, HIPK3, CTCFL, RGP1, REST, APC, DLC1, TAOK1, TEK, FCGR2B	745	3170	20261	1.45846	0.00114933	1.06465e-05	9.93696e-06
GOTERM_BP_FAT	GO:1902531~regulation of intracellular signal transduction	117	13.4483	1.73244e-07	DIXDC1, IRS2, AMOT, NR3C2, GPR174, NDST1, ARHGAP42, AKT3, TNFSF10, KDR, PLCE1, TNS3, PPP1R16B, CARD10, GUCY1A2, MEF2C, SEMA6A, HGF, IGFBP3, ANK3, ERN1, TIAM1, RNF125, IL6ST, TRIM34B, NOTCH2, TRIM12C, NOTCH1, IQGAP1, ZC3HAV1, DVL3, MAP2K7, SCAI, MAP2K6, FZD1, NGFR, TGFB1, FZD5, FZD4, DENND4A, DENND4C, BRAF, ELL3, GPR137B, DAB2, BMP2, AGO3, PDE3A, MKRN2, REL, SNAI2, ATM, CDK12, MAP3K13, OGT, CD22, DYRK2, FLT1, FLT4, ARRB1, SIPA1L3, ROBO1, AKAP12, AKAP13, SPRED2, C1QTNF1, MECOM, TIMP2, TIMP3, CD36, KDM6A, DUSP4, TRIM62, HEG1, ITGA1, ARAP2, TTI1, ITPKB, CEACAM2, NPC1, PECAM1, TNFRSF23, SOS2, SHANK2, RAPGEF3, ENG, KANK1, NFAT5, DOT1L, CBL, THBS1, SLC7A1, FGD4, ERBB3, MGAT5, GNA12, KISS1R, FLNA, RICTOR, SH2B3, FNIP2, TRIM44, SASH1, SPAG9, P2RY10, MAP3K1, SPRY4, ATP2B4, HIPK3, PDE10A, APC, DLC1, TAOK1, TEK, PIK3AP1, FCGR2B, KBTBD7	745	1967	20261	1.61766	0.00120038	1.10177e-05	1.02834e-05
GOTERM_BP_FAT	GO:0001932~regulation of protein phosphorylation	98	11.2644	2.65993e-07	FMR1, DIXDC1, ZFYVE28, CDH5, NDST1, KDR, PLCE1, CARD10, MEF2C, SEMA6A, ZGPAT, HGF, IGFBP3, ERN1, BTC, TIAM1, WDFY2, EPHA1, IL6ST, NOTCH2, TRIM12C, NOTCH1, IQGAP1, STAP1, DVL3, MAP2K7, SOCS4, MAP2K6, FZD1, WWTR1, NGFR, STIL, TGFB1, FZD5, FZD4, BRAF, BMP6, MOB1B, MOB1A, PTPRB, DAB2, OCLN, BMP2, CCDC88C, ATM, CDK12, MAP3K13, OGT, FBN1, BMP10, CDKN1B, BMPR2, FLT1, FLT4, ARRB1, PPP1R9B, ROBO1, AKAP12, AKAP13, SPRED2, C1QTNF1, MECOM, TIMP2, TNKS1BP1, TIMP3, CD36, TRIM65, DUSP4, HEG1, ITGA1, WNT9B, PROX1, ITPKB, CEACAM2, PECAM1, TNFRSF23, RAPGEF3, PLEC, ENG, CBL, ACVR1B, THBS1, FGD4, ERBB3, KISS1R, RICTOR, SH2B3, FNIP2, SASH1, SPAG9, MAP3K1, SPRY4, ATP2B4, HIPK3, APC, TAOK1, TEK, FCGR2B	745	1571	20261	1.6965	0.00184243	1.63174e-05	1.52299e-05
GOTERM_BP_FAT	GO:0006468~protein phosphorylation	119	13.6782	2.86258e-07	TRIO, CCNT1, FMR1, DIXDC1, ZFYVE28, RPS6KA3, NDST1, AKT3, KDR, PLCE1, CARD10, MEF2C, SEMA6A, ZGPAT, HGF, IGFBP3, UHMK1, ERN1, BTC, TIAM1, ATF7, SIK2, WDFY2, EPHA1, IL6ST, CSNK1G1, NOTCH2, TRIM12C, NOTCH1, TNKS, IQGAP1, STK35, STAP1, DVL3, MAP2K7, SPTBN1, SOCS4, MAP2K6, FZD1, WWTR1, NGFR, STIL, TGFB1, FZD5, FZD4, BRAF, BMP6, MOB1B, MOB1A, PTPRB, DAB2, OCLN, BMP2, CDK6, ATM, CDK12, MAP3K13, OGT, FBN1, SMG1, BMP10, CDKN1B, DYRK2, BMPR2, FLT1, MAST4, FLT4, ARRB1, ROBO1, HK1, AKAP12, AKAP13, SPRED2, C1QTNF1, MECOM, TIMP2, TNKS1BP1, TIMP3, CD36, TRIM65, SCYL2, DUSP4, TBP, HEG1, ITGA1, PROX1, TGFBR3, ITPKB, CEACAM2, PEAK1, PECAM1, BMP2K, TNFRSF23, SGK1, RAPGEF3, PLEC, ENG, CBL, ACVR1B, THBS1, FGD4, ERBB3, KISS1R, RICTOR, SH2B3, FNIP2, SASH1, MAP3K2, SPAG9, MAP3K1, SPRY4, ATP2B4, KLHL3, HIPK3, APC, TAOK1, TEK, FCGR2B, PTPN4	745	2030	20261	1.59425	0.00198266	1.73561e-05	1.61993e-05
GOTERM_BP_FAT	GO:0032270~positive regulation of cellular protein metabolic process	106	12.1839	3.59101e-07	FMR1, DIXDC1, CDC14B, CDH5, NDST1, RASSF5, TNFSF10, KDR, PLCE1, DIP2A, TRIM23, PPP1R16B, CARD10, MEF2C, HGF, IGFBP3, CIRBP, HCFC1, UHMK1, ERN1, BTC, TIAM1, WDFY2, IL6ST, NOTCH2, TRIM12C, NOTCH1, KMT2A, DHX9, RNF180, TMTC3, IQGAP1, STAP1, DVL3, MAP2K7, SOCS4, MAP2K6, FZD1, NGFR, STIL, TGFB1, FZD5, FZD4, MSN, BRAF, BMP6, MOB1B, ACER2, MOB1A, GCLC, DAB2, CPEB1, BMP2, AGO2, SPRTN, MKRN2, SNAI2, ATM, CPEB3, MAP3K13, OGT, FBN1, BMP10, CDKN1B, BMPR2, FLT1, FLT4, ARRB1, ROBO1, CASP9, AKAP12, AKAP13, C1QTNF1, TIMP2, TNKS1BP1, CD36, TRIM65, CD33, SH3D19, ITGA1, TET1, PROX1, RNF144A, PECAM1, LCOR, TNFRSF23, RAPGEF3, ENG, HDAC4, ACVR1B, THBS1, FGD4, ERBB3, GNA12, KISS1R, RICTOR, FNIP2, SASH1, SPAG9, MAP3K1, ATP2B4, REST, DLC1, TAOK1, TEK, FCGR2B	745	1754	20261	1.64354	0.00248655	2.09184e-05	1.95242e-05
GOTERM_BP_FAT	GO:0031401~positive regulation of protein modification process	88	10.1149	4.29545e-07	BMP10, BMPR2, CDKN1B, FLT1, FLT4, FMR1, DIXDC1, ARRB1, ROBO1, CDC14B, AKAP12, CDH5, AKAP13, NDST1, C1QTNF1, RASSF5, KDR, TIMP2, TNKS1BP1, PLCE1, DIP2A, CD36, TRIM65, CD33, TRIM23, PPP1R16B, CARD10, MEF2C, HGF, IGFBP3, ITGA1, TET1, PROX1, HCFC1, BTC, ERN1, TIAM1, PECAM1, LCOR, WDFY2, IL6ST, RAPGEF3, ENG, NOTCH2, HDAC4, TRIM12C, NOTCH1, KMT2A, RNF180, IQGAP1, ACVR1B, THBS1, FGD4, ERBB3, GNA12, KISS1R, STAP1, DVL3, RICTOR, MAP2K7, FNIP2, SASH1, MAP2K6, FZD1, SPAG9, NGFR, STIL, MAP3K1, TGFB1, FZD5, FZD4, ATP2B4, BRAF, BMP6, MOB1B, MOB1A, DAB2, BMP2, TAOK1, DLC1, SPRTN, SNAI2, ATM, TEK, FCGR2B, MAP3K13, OGT, FBN1	745	1376	20261	1.73928	0.00297361	2.45008e-05	2.28678e-05
GOTERM_BP_FAT	GO:0032268~regulation of cellular protein metabolic process	158	18.1609	9.07781e-07	FMR1, DIXDC1, AQP1, CDC14B, ZFYVE28, CDH5, RPS6KA3, NDST1, RASSF5, TNFSF10, KDR, PLCE1, DIP2A, TRIM23, PPP1R16B, CARD10, MEF2C, SEMA6A, ZGPAT, NHLRC3, HGF, IGFBP3, CIRBP, HCFC1, UHMK1, ERN1, BTC, TIAM1, XRN1, SPINT1, TBC1D24, MASP1, WDFY2, EPHA1, IL6ST, NOTCH2, TRIM12C, NOTCH1, KMT2A, DHX9, RNF180, TMTC3, IQGAP1, FOXO3, EIF4EBP2, STAP1, DVL3, MAP2K7, SOCS4, MAP2K6, FZD1, WWTR1, NGFR, STIL, TGFB1, FZD5, FZD4, MSN, BRAF, BMP6, MOB1B, ACER2, PM20D2, MOB1A, GCLC, PTPRB, DAB2, CPEB1, OCLN, BMP2, GNL3L, AGO3, MIR186, AGO2, CCDC88C, SPRTN, MKRN2, SNAI2, ATM, CDK12, CPEB3, MAP3K13, CPEB2, OGT, FBN1, CPEB4, ZFP369, BMP10, CDKN1B, BMPR2, FLT1, MIR10A, FLT4, ARRB1, PPP1R9B, ROBO1, CASP9, AKAP12, AKAP13, SPRED2, C1QTNF1, MECOM, ENC1, TIMP2, TNKS1BP1, TIMP3, CD36, TRIM65, CD33, SH3D19, DUSP4, HEG1, ITGA1, WNT9B, TET1, PROX1, SERPINB8, RNF144A, ITPKB, CEACAM2, CRY2, PECAM1, LCOR, BIRC6, TNFRSF23, RAPGEF3, PLEC, ENG, HDAC4, TFPI, CBL, ACVR1B, THBS1, IWS1, FGD4, ERBB3, MGAT5, GNA12, KISS1R, RICTOR, SH2B3, FNIP2, CD55, SASH1, SPAG9, MAP3K1, RIC1, SPRY4, ATP2B4, HIPK3, CTCFL, RGP1, REST, APC, DLC1, TAOK1, TEK, FCGR2B	745	2971	20261	1.4463	0.00627389	4.93563e-05	4.60669e-05
GOTERM_BP_FAT	GO:0009967~positive regulation of signal transduction	106	12.1839	1.07939e-06	D130043K22RIK, DIXDC1, IRS2, RBPJ, NR3C2, GPR174, CDH5, NDST1, AKT3, TNFSF10, KDR, PLCE1, TNS3, MED1, CARD10, GUCY1A2, MEF2C, HGF, IGFBP3, CD180, ANK3, ERN1, BTC, TIAM1, TBC1D24, IL6ST, TRIM34B, CSNK1G1, NOTCH2, TRIM12C, KMT2D, MACF1, NOTCH1, TNKS, IQGAP1, ZC3HAV1, NID1, LYPD6, TERT, STAP1, DVL3, MAP2K7, MAP2K6, NGFR, TGFB1, FZD5, FZD4, BRAF, BMP6, GPR137B, COL1A1, DAB2, BMP2, AGO3, CREBRF, REL, ATM, MAP3K13, BMP10, BMPR2, FLT1, FLT4, ARRB1, LAMC1, ROBO1, AKAP12, AKAP13, SPRED2, C1QTNF1, TIMP2, TIMP3, CD36, TRIM62, ITGA1, TGFBR3, ITPKB, ITGA8, PECAM1, BMP2K, TNFRSF23, SOS2, ENG, KANK1, NFAT5, LAMA2, CBL, ACVR1B, THBS1, DLL4, FGD4, ERBB3, MGAT5, KISS1R, FLNA, RICTOR, FNIP2, TRIM44, SASH1, SPAG9, MBD5, P2RY10, MAP3K1, TAOK1, TEK, PIK3AP1, FCGR2B	745	1795	20261	1.606	0.00745546	5.6258e-05	5.25085e-05
GOTERM_BP_FAT	GO:0007166~cell surface receptor signaling pathway	154	17.7011	2.54969e-06	FMR1, D130043K22RIK, DIXDC1, IRS2, RBPJ, ZFYVE28, CDH5, NDST1, TNFSF10, KDR, PLCE1, PLXNC1, MED1, MEF2C, SEMA6A, ZGPAT, HGF, IGFBP3, CD180, THEMIS, ZBTB33, HSPG2, BTC, TIAM1, COL4A2, DAAM1, COL4A1, TBC1D24, COL4A5, SIK2, EPHA1, IL6ST, TLN1, CSNK1G1, NOTCH2, MACF1, CALCRL, NOTCH1, CHRNA4, TNKS, LTBP4, HTRA1, IQGAP1, NID1, FOXO3, ADAMTS12, LYPD6, EFNB2, TERT, ATXN7, PLXNA2, EIF4EBP2, PLXNA1, STAP1, DVL3, ZBTB7A, SPTBN1, SOCS4, FZD1, WWTR1, NGFR, STIL, TGFB1, FZD5, FZD4, PTCH1, CRIM1, BRAF, LNPEP, KLHL24, MCC, BMP6, COL1A1, BCL9, GCLC, DAB2, BMP2, CDK6, COL1A2, CCDC88C, CREBRF, SNAI2, STRN, FAT4, DCP1A, OGT, CD22, FBN1, CPEB4, DENND1B, NRP2, BMP10, CALCOCO1, CDKN1B, DYRK2, BMPR2, FLT1, FLT4, STON1, CLEC14A, ARRB1, LAMC1, LRRC32, ROBO1, SPRED2, TIMP3, CD36, TRIM65, SCYL2, KDM6A, ITGA4, ITGA1, WNT9B, TET1, RTN4RL2, IL17RD, TGFBR3, ITPKB, CEACAM2, MMRN2, ITGA8, PECAM1, BMP2K, ITGA6, BIRC6, TNFRSF23, SOS2, ENG, HDAC4, KANK1, LAMA2, CBL, ACVR1B, THBS1, DLL4, MIR16-1, ERBB3, GPC1, FLNA, SH2B3, TRIM44, SASH1, GPR157, SPEN, MBD5, MAP3K1, KCNB1, SPRY4, WDR19, RFTN1, MIB1, APC, TEK, FCGR2B	745	2928	20261	1.43039	0.0175217	0.000118122	0.00011025
GOTERM_BP_FAT	GO:0045937~positive regulation of phosphate metabolic process	80	9.1954	3.07193e-06	BMP10, BMPR2, CDKN1B, FLT1, FLT4, FMR1, DIXDC1, ARRB1, ROBO1, AKAP12, CDH5, AKAP13, NDST1, C1QTNF1, KDR, TIMP2, TNKS1BP1, PLCE1, CD36, TRIM65, CD33, PPP1R16B, CARD10, MEF2C, HGF, IGFBP3, ITGA1, PROX1, BTC, ERN1, TIAM1, PECAM1, ITGA6, WDFY2, EPHA1, IL6ST, RAPGEF3, ENG, PFKFB2, NOTCH2, TRIM12C, NOTCH1, MTMR9, IQGAP1, ACVR1B, THBS1, FGD4, ERBB3, GNA12, KISS1R, STAP1, DVL3, RICTOR, MAP2K7, FNIP2, SASH1, MAP2K6, FZD1, SPAG9, NGFR, STIL, MAP3K1, TGFB1, FZD5, FZD4, ATP2B4, BRAF, BMP6, MOB1B, MOB1A, DAB2, BMP2, TAOK1, DLC1, ATM, TEK, FCGR2B, MAP3K13, OGT, FBN1	745	1272	20261	1.71044	0.0210726	0.000138546	0.000129312
GOTERM_BP_FAT	GO:0010562~positive regulation of phosphorus metabolic process	80	9.1954	3.07193e-06	BMP10, BMPR2, CDKN1B, FLT1, FLT4, FMR1, DIXDC1, ARRB1, ROBO1, AKAP12, CDH5, AKAP13, NDST1, C1QTNF1, KDR, TIMP2, TNKS1BP1, PLCE1, CD36, TRIM65, CD33, PPP1R16B, CARD10, MEF2C, HGF, IGFBP3, ITGA1, PROX1, BTC, ERN1, TIAM1, PECAM1, ITGA6, WDFY2, EPHA1, IL6ST, RAPGEF3, ENG, PFKFB2, NOTCH2, TRIM12C, NOTCH1, MTMR9, IQGAP1, ACVR1B, THBS1, FGD4, ERBB3, GNA12, KISS1R, STAP1, DVL3, RICTOR, MAP2K7, FNIP2, SASH1, MAP2K6, FZD1, SPAG9, NGFR, STIL, MAP3K1, TGFB1, FZD5, FZD4, ATP2B4, BRAF, BMP6, MOB1B, MOB1A, DAB2, BMP2, TAOK1, DLC1, ATM, TEK, FCGR2B, MAP3K13, OGT, FBN1	745	1272	20261	1.71044	0.0210726	0.000138546	0.000129312
GOTERM_BP_FAT	GO:0001934~positive regulation of protein phosphorylation	71	8.16092	3.37195e-06	BMP10, BMPR2, CDKN1B, FLT1, FLT4, FMR1, DIXDC1, ARRB1, ROBO1, AKAP12, AKAP13, NDST1, C1QTNF1, KDR, TIMP2, TNKS1BP1, PLCE1, CD36, TRIM65, CARD10, MEF2C, HGF, IGFBP3, ITGA1, PROX1, BTC, ERN1, TIAM1, PECAM1, WDFY2, IL6ST, RAPGEF3, ENG, NOTCH2, TRIM12C, NOTCH1, IQGAP1, ACVR1B, THBS1, FGD4, ERBB3, KISS1R, STAP1, DVL3, RICTOR, MAP2K7, FNIP2, SASH1, MAP2K6, FZD1, SPAG9, NGFR, STIL, MAP3K1, TGFB1, FZD5, FZD4, ATP2B4, BRAF, BMP6, MOB1B, MOB1A, DAB2, BMP2, TAOK1, ATM, TEK, FCGR2B, MAP3K13, OGT, FBN1	745	1087	20261	1.77637	0.0231067	0.000148881	0.000138959
GOTERM_BP_FAT	GO:0043549~regulation of kinase activity	54	6.2069	3.9508e-06	MIDN, CDKN1B, FLT1, FLT4, IRS2, LDB2, ROBO1, ZFYVE28, AKAP13, KDR, PLCE1, CARD10, MEF2C, ZGPAT, HGF, HEG1, PROX1, BTC, ERN1, TIAM1, WDR81, EPHA1, PLEC, PFKFB2, NOTCH2, IQGAP1, CBL, THBS1, FGD4, ERBB3, STAP1, DVL3, MAP2K7, SH2B3, SASH1, SOCS4, MAP2K6, WWTR1, STIL, MAP3K1, TGFB1, FZD5, FZD4, SPRY4, ATP2B4, HIPK3, PTPRB, DAB2, BMP2, APC, CDK12, TEK, MAP3K13, FBN1	745	748	20261	1.96335	0.0270192	0.000166994	0.000155864
GOTERM_BP_FAT	GO:0051338~regulation of transferase activity	60	6.89655	4.98709e-06	MIDN, CDKN1B, FLT1, FLT4, IRS2, LDB2, ROBO1, CDC14B, ZFYVE28, AKAP13, EPM2AIP1, KDR, PLCE1, CARD10, MEF2C, ZGPAT, PARP4, HGF, HEG1, PROX1, BTC, PPP1R3G, ERN1, TIAM1, WDR81, EPHA1, PLEC, PFKFB2, NOTCH2, TNKS, IQGAP1, CBL, THBS1, FGD4, HMBOX1, ERBB3, STAP1, DVL3, MAP2K7, SH2B3, SASH1, SOCS4, MAP2K6, WWTR1, STIL, MAP3K1, TGFB1, FZD5, FZD4, SPRY4, ATP2B4, HIPK3, PTPRB, DAB2, BMP2, APC, CDK12, TEK, MAP3K13, FBN1	745	874	20261	1.867	0.0339847	0.000200991	0.000187596
GOTERM_BP_FAT	GO:0042327~positive regulation of phosphorylation	74	8.50575	6.00419e-06	BMP10, BMPR2, CDKN1B, FLT1, FLT4, FMR1, DIXDC1, ARRB1, ROBO1, AKAP12, AKAP13, NDST1, C1QTNF1, KDR, TIMP2, TNKS1BP1, PLCE1, CD36, TRIM65, CARD10, MEF2C, HGF, IGFBP3, ITGA1, PROX1, BTC, ERN1, TIAM1, PECAM1, ITGA6, WDFY2, EPHA1, IL6ST, RAPGEF3, ENG, PFKFB2, NOTCH2, TRIM12C, NOTCH1, IQGAP1, ACVR1B, THBS1, FGD4, ERBB3, KISS1R, STAP1, DVL3, RICTOR, MAP2K7, FNIP2, SASH1, MAP2K6, FZD1, SPAG9, NGFR, STIL, MAP3K1, TGFB1, FZD5, FZD4, ATP2B4, BRAF, BMP6, MOB1B, MOB1A, DAB2, BMP2, TAOK1, ATM, TEK, FCGR2B, MAP3K13, OGT, FBN1	745	1169	20261	1.72156	0.0407726	0.000235075	0.000219408
GOTERM_BP_FAT	GO:0043405~regulation of MAP kinase activity	23	2.64368	6.4902e-06	MEF2C, MAP3K1, TGFB1, FLT1, FZD5, FZD4, SPRY4, IQGAP1, THBS1, HIPK3, ROBO1, ERN1, FGD4, TIAM1, AKAP13, BMP2, DVL3, CDK12, MAP2K7, MAP3K13, SH2B3, SASH1, MAP2K6	745	204	20261	3.06621	0.0439994	0.000251341	0.00023459
GOTERM_BP_FAT	GO:0043406~positive regulation of MAP kinase activity	18	2.06897	6.95489e-06	MEF2C, MAP3K1, TGFB1, FLT1, FZD5, FZD4, IQGAP1, THBS1, ROBO1, ERN1, FGD4, TIAM1, AKAP13, DVL3, MAP2K7, MAP3K13, SASH1, MAP2K6	745	132	20261	3.70854	0.0470744	0.000266361	0.000248609
GOTERM_BP_FAT	GO:0043408~regulation of MAPK cascade	55	6.32184	9.01578e-06	FLT1, FLT4, DIXDC1, ARRB1, ROBO1, AKAP12, AKAP13, SPRED2, NDST1, C1QTNF1, MECOM, KDR, TIMP2, PLCE1, TIMP3, CD36, DUSP4, MEF2C, SEMA6A, HGF, IGFBP3, ITGA1, ERN1, TIAM1, CEACAM2, TNFRSF23, NOTCH2, TRIM12C, NOTCH1, IQGAP1, THBS1, FGD4, KISS1R, DVL3, MAP2K7, SH2B3, SASH1, MAP2K6, SPAG9, NGFR, MAP3K1, TGFB1, FZD5, FZD4, SPRY4, BRAF, HIPK3, DAB2, BMP2, APC, TAOK1, CDK12, TEK, FCGR2B, MAP3K13	745	790	20261	1.89339	0.0605932	0.000332433	0.000310277
GOTERM_BP_FAT	GO:1902533~positive regulation of intracellular signal transduction	75	8.62069	9.37022e-06	FLT1, FLT4, DIXDC1, IRS2, ARRB1, ROBO1, NR3C2, GPR174, AKAP12, AKAP13, SPRED2, NDST1, C1QTNF1, AKT3, TNFSF10, KDR, TIMP2, PLCE1, CD36, TNS3, GUCY1A2, CARD10, TRIM62, MEF2C, HGF, IGFBP3, ITGA1, ANK3, ITPKB, ERN1, TIAM1, PECAM1, IL6ST, SOS2, TRIM34B, ENG, NOTCH2, TRIM12C, NFAT5, NOTCH1, IQGAP1, ZC3HAV1, CBL, THBS1, FGD4, ERBB3, MGAT5, KISS1R, FLNA, DVL3, RICTOR, MAP2K7, FNIP2, SASH1, TRIM44, MAP2K6, SPAG9, NGFR, P2RY10, MAP3K1, TGFB1, FZD5, FZD4, BRAF, GPR137B, DAB2, BMP2, AGO3, TAOK1, REL, ATM, TEK, PIK3AP1, FCGR2B, MAP3K13	745	1205	20261	1.6927	0.0628988	0.000341865	0.00031908
GOTERM_BP_FAT	GO:0000165~MAPK cascade	57	6.55172	1.06955e-05	FLT1, FLT4, DIXDC1, ARRB1, ROBO1, AKAP12, AKAP13, SPRED2, NDST1, C1QTNF1, MECOM, KDR, TIMP2, PLCE1, TIMP3, CD36, DUSP4, MEF2C, SEMA6A, HGF, IGFBP3, ITGA1, ITPKB, ERN1, TIAM1, CEACAM2, ATF7, TNFRSF23, NOTCH2, TRIM12C, NOTCH1, IQGAP1, THBS1, FGD4, KISS1R, DVL3, MAP2K7, SH2B3, SASH1, MAP2K6, SPAG9, NGFR, MAP3K1, TGFB1, FZD5, FZD4, SPRY4, BRAF, HIPK3, DAB2, BMP2, APC, TAOK1, CDK12, TEK, FCGR2B, MAP3K13	745	835	20261	1.85649	0.0714697	0.000376351	0.000351268
GOTERM_BP_FAT	GO:0023014~signal transduction by protein phosphorylation	57	6.55172	1.06955e-05	FLT1, FLT4, DIXDC1, ARRB1, ROBO1, AKAP12, AKAP13, SPRED2, NDST1, C1QTNF1, MECOM, KDR, TIMP2, PLCE1, TIMP3, CD36, DUSP4, MEF2C, SEMA6A, HGF, IGFBP3, ITGA1, ITPKB, ERN1, TIAM1, CEACAM2, ATF7, TNFRSF23, NOTCH2, TRIM12C, NOTCH1, IQGAP1, THBS1, FGD4, KISS1R, DVL3, MAP2K7, SH2B3, SASH1, MAP2K6, SPAG9, NGFR, MAP3K1, TGFB1, FZD5, FZD4, SPRY4, BRAF, HIPK3, DAB2, BMP2, APC, TAOK1, CDK12, TEK, FCGR2B, MAP3K13	745	835	20261	1.85649	0.0714697	0.000376351	0.000351268
GOTERM_BP_FAT	GO:0043410~positive regulation of MAPK cascade	43	4.94253	1.14241e-05	NOTCH2, TRIM12C, NOTCH1, FLT1, FLT4, DIXDC1, ARRB1, IQGAP1, THBS1, ROBO1, AKAP12, FGD4, AKAP13, NDST1, C1QTNF1, KDR, TIMP2, KISS1R, PLCE1, DVL3, CD36, MAP2K7, SASH1, MAP2K6, SPAG9, NGFR, MEF2C, MAP3K1, TGFB1, FZD5, FZD4, HGF, IGFBP3, ITGA1, BRAF, ERN1, TIAM1, DAB2, BMP2, TAOK1, TEK, MAP3K13, FCGR2B	745	562	20261	2.08083	0.0761483	0.000395959	0.00036957
GOTERM_BP_FAT	GO:0071902~positive regulation of protein serine/threonine kinase activity	23	2.64368	1.99956e-05	CARD10, MEF2C, STIL, CDKN1B, MAP3K1, TGFB1, FLT1, FZD5, FZD4, ATP2B4, IQGAP1, PROX1, THBS1, ROBO1, ERN1, FGD4, TIAM1, AKAP13, DVL3, MAP2K7, MAP3K13, SASH1, MAP2K6	745	219	20261	2.8562	0.129451	0.00065382	0.000610245
GOTERM_BP_FAT	GO:0045859~regulation of protein kinase activity	46	5.28736	2.65641e-05	NOTCH2, CDKN1B, FLT1, IQGAP1, CBL, THBS1, ROBO1, ZFYVE28, FGD4, AKAP13, ERBB3, PLCE1, STAP1, DVL3, MAP2K7, SH2B3, SASH1, SOCS4, MAP2K6, WWTR1, CARD10, MEF2C, STIL, ZGPAT, MAP3K1, TGFB1, FZD5, FZD4, HGF, HEG1, SPRY4, ATP2B4, PROX1, HIPK3, ERN1, BTC, TIAM1, DAB2, BMP2, PTPRB, APC, CDK12, MAP3K13, EPHA1, FBN1, PLEC	745	641	20261	1.95166	0.168207	0.000852511	0.000795693
GOTERM_BP_FAT	GO:0010647~positive regulation of cell communication	115	13.2184	5.1809e-05	FMR1, D130043K22RIK, DIXDC1, IRS2, RBPJ, NR3C2, GPR174, CDH5, NDST1, AKT3, TNFSF10, KDR, PLCE1, TNS3, MED1, CARD10, GUCY1A2, MEF2C, HGF, IGFBP3, CD180, ANK3, HCFC1, ERN1, BTC, TIAM1, TBC1D24, IL6ST, ABCG1, TRIM34B, CSNK1G1, PFKFB2, NOTCH2, TRIM12C, KMT2D, MACF1, NOTCH1, TNKS, STXBP1, IQGAP1, ZC3HAV1, NID1, LYPD6, TERT, STAP1, DVL3, MAP2K7, MAP2K6, NGFR, TGFB1, FZD5, FZD4, BRAF, BMP6, GPR137B, COL1A1, DAB2, BMP2, AGO3, CREBRF, REL, ATM, CPEB3, MAP3K13, BMP10, BMPR2, FLT1, FLT4, ARRB1, LAMC1, ROBO1, AKAP12, AKAP13, SPRED2, C1QTNF1, TIMP2, TIMP3, CD36, TRIM62, MME, ITGA1, MIR22, TGFBR3, ITPKB, ITGA8, PECAM1, BMP2K, TNFRSF23, SOS2, SHANK2, ENG, KANK1, NFAT5, LAMA2, CBL, ACVR1B, THBS1, DLL4, FGD4, ERBB3, MGAT5, KISS1R, FLNA, RICTOR, FNIP2, TRIM44, SASH1, SPAG9, MBD5, P2RY10, MAP3K1, TAOK1, TEK, PIK3AP1, FCGR2B	745	2172	20261	1.43993	0.301766	0.00151536	0.00141436
GOTERM_BP_FAT	GO:0071900~regulation of protein serine/threonine kinase activity	31	3.56322	5.37914e-05	CDKN1B, FLT1, IQGAP1, THBS1, ROBO1, FGD4, AKAP13, DVL3, MAP2K7, SH2B3, SASH1, MAP2K6, CARD10, MEF2C, STIL, MAP3K1, TGFB1, FZD5, FZD4, HEG1, SPRY4, ATP2B4, PROX1, HIPK3, ERN1, TIAM1, DAB2, BMP2, APC, CDK12, MAP3K13	745	373	20261	2.26026	0.311298	0.00156018	0.0014562
GOTERM_BP_FAT	GO:0023056~positive regulation of signaling	115	13.2184	6.22723e-05	FMR1, D130043K22RIK, DIXDC1, IRS2, RBPJ, NR3C2, GPR174, CDH5, NDST1, AKT3, TNFSF10, KDR, PLCE1, TNS3, MED1, CARD10, GUCY1A2, MEF2C, HGF, IGFBP3, CD180, ANK3, HCFC1, ERN1, BTC, TIAM1, TBC1D24, IL6ST, ABCG1, TRIM34B, CSNK1G1, PFKFB2, NOTCH2, TRIM12C, KMT2D, MACF1, NOTCH1, TNKS, STXBP1, IQGAP1, ZC3HAV1, NID1, LYPD6, TERT, STAP1, DVL3, MAP2K7, MAP2K6, NGFR, TGFB1, FZD5, FZD4, BRAF, BMP6, GPR137B, COL1A1, DAB2, BMP2, AGO3, CREBRF, REL, ATM, CPEB3, MAP3K13, BMP10, BMPR2, FLT1, FLT4, ARRB1, LAMC1, ROBO1, AKAP12, AKAP13, SPRED2, C1QTNF1, TIMP2, TIMP3, CD36, TRIM62, MME, ITGA1, MIR22, TGFBR3, ITPKB, ITGA8, PECAM1, BMP2K, TNFRSF23, SOS2, SHANK2, ENG, KANK1, NFAT5, LAMA2, CBL, ACVR1B, THBS1, DLL4, FGD4, ERBB3, MGAT5, KISS1R, FLNA, RICTOR, FNIP2, TRIM44, SASH1, SPAG9, MBD5, P2RY10, MAP3K1, TAOK1, TEK, PIK3AP1, FCGR2B	745	2181	20261	1.43399	0.350627	0.00177154	0.00165347
GOTERM_BP_FAT	GO:0048584~positive regulation of response to stimulus	140	16.092	0.000155333	FMR1, D130043K22RIK, DIXDC1, IRS2, RBPJ, ETS1, NR3C2, GPR174, CDH5, RPS6KA3, NDST1, AKT3, TNFSF10, KDR, PLCE1, TNS3, MED1, CARD10, GUCY1A2, MEF2C, SMARCC2, HGF, IGFBP3, CD180, THEMIS, ANK3, HCFC2, HCFC1, ERN1, BTC, TIAM1, RNF125, TBC1D24, MASP1, IL6ST, ABCG1, TRIM34B, CSNK1G1, NOTCH2, TRIM12C, KMT2D, MACF1, INO80D, NOTCH1, DHX9, TNKS, STXBP1, IQGAP1, ZC3HAV1, NID1, FOXO3, LYPD6, TERT, STAP1, DVL3, MAP2K7, RREB1, MAP2K6, NGFR, TGFB1, FZD5, FZD4, BRAF, INO80, BMP6, GPR137B, COL1A1, DAB2, BMP2, AGO3, CREBRF, REL, SNAI2, ATM, MAP3K13, CD22, FBN1, H2-T24, DENND1B, BMP10, BMPR2, FLT1, FLT4, ARRB1, LAMC1, ROBO1, HK1, AKAP12, AKAP13, SPRED2, CD1D2, C1QTNF1, TIMP2, H2-OB, TIMP3, EPG5, CD36, TRIM62, ITGA1, TGFBR3, ITPKB, MMRN1, PLSCR2, MMRN2, ITGA8, PECAM1, BMP2K, TNFRSF23, SOS2, ENG, KANK1, NFAT5, COLEC10, AHNAK, LAMA2, MOSPD2, CBL, ACVR1B, THBS1, DLL4, FGD4, ERBB3, MGAT5, KISS1R, FLNA, RICTOR, FNIP2, CD55, TRIM44, SASH1, SPAG9, MBD5, P2RY10, MAP3K1, RFTN1, REST, TAOK1, TEK, PIK3AP1, FCGR2B	745	2827	20261	1.34681	0.659387	0.00390134	0.00364133
GOTERM_BP_FAT	GO:0043507~positive regulation of JUN kinase activity	10	1.14943	0.000214322	ERN1, TIAM1, FGD4, MAP3K1, FZD5, FZD4, DVL3, MAP2K7, MAP3K13, SASH1	745	57	20261	4.77122	0.773736	0.00512303	0.0047816
GOTERM_BP_FAT	GO:0006796~phosphate-containing compound metabolic process	156	17.931	0.000370089	DGKE, MIDN, TRIO, CCNT1, FMR1, DIXDC1, IRS2, AHR, CDC14B, ZFYVE28, CDH5, RPS6KA3, NDST1, HYKK, AKT3, KDR, PLCE1, TNS3, NUDT12, PPP1R16B, CARD10, MEF2C, SEMA6A, ZGPAT, HGF, IGFBP3, UHMK1, ERN1, BTC, TIAM1, WDR81, ATF7, UPRT, SIK2, WDFY2, EPHA1, IL6ST, CSNK1G1, PFKFB2, NOTCH2, TRIM12C, CERKL, NOTCH1, TNKS, MTMR9, IQGAP1, STK35, ATXN7, STAP1, DVL3, MAP2K7, ZBTB7A, SPTBN1, SOCS4, MAP2K6, FZD1, WWTR1, NGFR, STIL, TGFB1, FZD5, FZD4, BRAF, BMP6, MOB1B, MOB1A, PTPRB, DAB2, OCLN, BMP2, CDK6, CCDC88C, ATM, CDK12, MAP3K13, OGT, FBN1, SMG1, BMP10, CDKN1B, DYRK2, BMPR2, FLT1, MAST4, FLT4, ARRB1, LDB2, LYST, DHTKD1, PPP1R9B, PIK3C2B, ROBO1, HK1, AKAP12, AKAP13, SPRED2, C1QTNF1, MECOM, TIMP2, TNKS1BP1, TIMP3, CD36, TRIM65, SCYL2, CD33, DUSP4, TBP, HEG1, ITGA1, WNT9B, PROX1, TGFBR3, ITPKB, PIGB, CEACAM2, PEAK1, CRY2, PECAM1, BMP2K, ITGA6, TNFRSF23, SGK1, RAPGEF3, PLEC, ENG, HDAC4, FOXK1, CBL, ACVR1B, THBS1, FGD4, ERBB3, MGAT5, GNA12, KISS1R, RICTOR, SH2B3, FNIP2, SASH1, MAP3K2, SPAG9, MAP3K1, SPRY4, ATP2B4, KLHL3, HIPK3, GNPDA1, PDP2, PDE10A, APC, GPAM, DLC1, TAOK1, TEK, FCGR2B, PTPN4	745	3274	20261	1.29584	0.923181	0.00832941	0.00777427
GOTERM_BP_FAT	GO:0043506~regulation of JUN kinase activity	11	1.26437	0.000448478	ERN1, TIAM1, FGD4, MAP3K1, FZD5, FZD4, DVL3, MAP2K7, MAP3K13, SASH1, HIPK3	745	76	20261	3.93626	0.955399	0.00977625	0.00912468
GOTERM_BP_FAT	GO:0051347~positive regulation of transferase activity	38	4.36782	0.000508206	PFKFB2, NOTCH2, CDKN1B, FLT1, TNKS, FLT4, IQGAP1, THBS1, ROBO1, CDC14B, FGD4, EPM2AIP1, AKAP13, HMBOX1, ERBB3, KDR, STAP1, DVL3, MAP2K7, SASH1, MAP2K6, CARD10, MEF2C, STIL, MAP3K1, TGFB1, FZD5, FZD4, ATP2B4, PROX1, PPP1R3G, ERN1, BTC, TIAM1, TEK, MAP3K13, EPHA1, FBN1	745	564	20261	1.83235	0.970527	0.0107079	0.00999421
GOTERM_BP_FAT	GO:0033674~positive regulation of kinase activity	33	3.7931	0.000555283	PFKFB2, NOTCH2, CDKN1B, FLT1, FLT4, IQGAP1, THBS1, ROBO1, FGD4, AKAP13, ERBB3, KDR, STAP1, DVL3, MAP2K7, SASH1, MAP2K6, CARD10, MEF2C, STIL, MAP3K1, TGFB1, FZD5, FZD4, ATP2B4, PROX1, ERN1, BTC, TIAM1, TEK, MAP3K13, EPHA1, FBN1	745	466	20261	1.9259	0.978738	0.011594	0.0108213
GOTERM_BP_FAT	GO:0006793~phosphorus metabolic process	158	18.1609	0.000566445	DGKE, MIDN, TRIO, CCNT1, FMR1, DIXDC1, IRS2, AHR, CDC14B, ZFYVE28, CDH5, RPS6KA3, NDST1, HYKK, AKT3, KDR, PLCE1, DIP2A, TNS3, NUDT12, PPP1R16B, CARD10, MEF2C, SEMA6A, ZGPAT, HGF, IGFBP3, UHMK1, ERN1, BTC, TIAM1, WDR81, ATF7, UPRT, SIK2, WDFY2, EPHA1, IL6ST, CSNK1G1, PFKFB2, NOTCH2, TRIM12C, CERKL, NOTCH1, TNKS, MTMR9, IQGAP1, ACACB, STK35, ATXN7, STAP1, DVL3, MAP2K7, ZBTB7A, SPTBN1, SOCS4, MAP2K6, FZD1, WWTR1, NGFR, STIL, TGFB1, FZD5, FZD4, BRAF, BMP6, MOB1B, MOB1A, PTPRB, DAB2, OCLN, BMP2, CDK6, CCDC88C, ATM, CDK12, MAP3K13, OGT, FBN1, SMG1, BMP10, CDKN1B, DYRK2, BMPR2, FLT1, MAST4, FLT4, ARRB1, LDB2, LYST, DHTKD1, PPP1R9B, PIK3C2B, ROBO1, HK1, AKAP12, AKAP13, SPRED2, C1QTNF1, MECOM, TIMP2, TNKS1BP1, TIMP3, CD36, TRIM65, SCYL2, CD33, DUSP4, TBP, HEG1, ITGA1, WNT9B, PROX1, TGFBR3, ITPKB, PIGB, CEACAM2, PEAK1, CRY2, PECAM1, BMP2K, ITGA6, TNFRSF23, SGK1, RAPGEF3, PLEC, ENG, HDAC4, FOXK1, CBL, ACVR1B, THBS1, FGD4, ERBB3, MGAT5, GNA12, KISS1R, RICTOR, SH2B3, FNIP2, SASH1, MAP3K2, SPAG9, MAP3K1, SPRY4, ATP2B4, KLHL3, HIPK3, GNPDA1, PDP2, PDE10A, APC, GPAM, DLC1, TAOK1, TEK, FCGR2B, PTPN4	745	3355	20261	1.28076	0.980322	0.0117563	0.0109728
GOTERM_BP_FAT	GO:0080135~regulation of cellular response to stress	52	5.97701	0.000621832	SMG1, FLT4, FMR1, D130043K22RIK, DIXDC1, BRCA2, CASP9, SPRED2, MECOM, AKT3, CD36, KDM6A, SMARCC2, HGF, VPS13C, YOD1, ERN1, TIAM1, TBC1D24, TNFRSF23, INO80D, DHX9, FOXO3, FBLN5, FGD4, SUPT20, TERT, ATXN7, FLNA, DVL3, MAP2K7, SASH1, FZD1, MAP3K1, FZD5, FZD4, BRAF, INO80, CORO2B, HIPK3, ELL3, REST, DAB2, BMP2, CDK6, TAOK1, CREBRF, SNAI2, ATM, FCGR2B, MAP3K13, OGT	745	865	20261	1.6349	0.9866	0.0126409	0.0117984
GOTERM_BP_FAT	GO:0046330~positive regulation of JNK cascade	15	1.72414	0.00112745	MAP3K1, FZD5, FZD4, FLT4, DIXDC1, ERN1, FGD4, TIAM1, DAB2, TAOK1, DVL3, MAP2K7, MAP3K13, FCGR2B, SASH1	745	148	20261	2.75635	0.999599	0.0207307	0.0193491
GOTERM_BP_FAT	GO:0045860~positive regulation of protein kinase activity	28	3.21839	0.00129196	NOTCH2, CDKN1B, FLT1, IQGAP1, THBS1, ROBO1, FGD4, AKAP13, ERBB3, STAP1, DVL3, MAP2K7, SASH1, MAP2K6, CARD10, MEF2C, STIL, MAP3K1, TGFB1, FZD5, FZD4, ATP2B4, PROX1, ERN1, BTC, TIAM1, MAP3K13, FBN1	745	390	20261	1.95253	0.999872	0.0231843	0.0216392
GOTERM_BP_FAT	GO:0031098~stress-activated protein kinase signaling cascade	23	2.64368	0.0020312	MAP3K1, FZD5, FZD4, HGF, FLT4, DIXDC1, HIPK3, ERN1, FGD4, TIAM1, DAB2, BMP2, MECOM, TAOK1, CCDC88C, DVL3, ATF7, TNFRSF23, MAP2K7, MAP3K13, FCGR2B, SASH1, MAP2K6	745	304	20261	2.05759	0.999999	0.0338469	0.0315911
GOTERM_BP_FAT	GO:0032872~regulation of stress-activated MAPK cascade	20	2.29885	0.00288374	MAP3K1, FZD5, FZD4, HGF, FLT4, DIXDC1, HIPK3, ERN1, FGD4, TIAM1, DAB2, BMP2, MECOM, TAOK1, DVL3, TNFRSF23, MAP2K7, MAP3K13, FCGR2B, SASH1	745	255	20261	2.13302	1	0.0446207	0.0416468
GOTERM_BP_FAT	GO:0046328~regulation of JNK cascade	17	1.95402	0.00314076	MAP3K1, FZD5, FZD4, FLT4, DIXDC1, HIPK3, ERN1, FGD4, TIAM1, DAB2, MECOM, TAOK1, DVL3, MAP2K7, MAP3K13, FCGR2B, SASH1	745	201	20261	2.30016	1	0.0470404	0.0439053
GOTERM_BP_FAT	GO:0032874~positive regulation of stress-activated MAPK cascade	16	1.83908	0.00316235	MAP3K1, FZD5, FZD4, FLT4, DIXDC1, ERN1, FGD4, TIAM1, DAB2, BMP2, TAOK1, DVL3, MAP2K7, MAP3K13, FCGR2B, SASH1	745	183	20261	2.37779	1	0.0472443	0.0440956
GOTERM_BP_FAT	GO:0070302~regulation of stress-activated protein kinase signaling cascade	20	2.29885	0.00341834	MAP3K1, FZD5, FZD4, HGF, FLT4, DIXDC1, HIPK3, ERN1, FGD4, TIAM1, DAB2, BMP2, MECOM, TAOK1, DVL3, TNFRSF23, MAP2K7, MAP3K13, FCGR2B, SASH1	745	259	20261	2.10008	1	0.0504169	0.0470568
GOTERM_BP_FAT	GO:0070304~positive regulation of stress-activated protein kinase signaling cascade	16	1.83908	0.00350431	MAP3K1, FZD5, FZD4, FLT4, DIXDC1, ERN1, FGD4, TIAM1, DAB2, BMP2, TAOK1, DVL3, MAP2K7, MAP3K13, FCGR2B, SASH1	745	185	20261	2.35208	1	0.0513173	0.0478971
GOTERM_BP_FAT	GO:0051403~stress-activated MAPK cascade	21	2.41379	0.00464448	MAP3K1, FZD5, FZD4, HGF, FLT4, DIXDC1, HIPK3, ERN1, FGD4, TIAM1, DAB2, BMP2, MECOM, TAOK1, DVL3, ATF7, MAP2K7, MAP3K13, FCGR2B, SASH1, MAP2K6	745	286	20261	1.99691	1	0.0637535	0.0595045
GOTERM_BP_FAT	GO:0007254~JNK cascade	17	1.95402	0.00526273	MAP3K1, FZD5, FZD4, FLT4, DIXDC1, HIPK3, ERN1, FGD4, TIAM1, DAB2, MECOM, TAOK1, DVL3, MAP2K7, MAP3K13, FCGR2B, SASH1	745	212	20261	2.18081	1	0.0698875	0.0652296
Annotation Cluster 12	Enrichment Score: 5.198545495000082
Category	Term	Count	%	PValue	Genes	List Total	Pop Hits	Pop Total	Fold Enrichment	Bonferroni	Benjamini	FDR
GOTERM_BP_FAT	GO:0001667~ameboidal-type cell migration	47	5.4023	1.31893e-09	KANK1, NRP2, ROBO4, BMP10, BMPR2, NOTCH1, FLT4, STC1, IRS2, CLEC14A, IQGAP1, ACVR1B, THBS1, ETS1, LOXL2, ROBO1, AMOT, AQP1, EFNB2, DLL4, CDH5, AKT3, KDR, VSTM4, TNS3, RREB1, WASF2, SASH1, CARD10, MEF2C, SEMA6A, TGFB1, ITGA4, ATP2B4, BRAF, PROX1, MCC, TGFBR3, APC, SP1, MMRN2, AGO2, PECAM1, SNAI2, EPPK1, TEK, PLEC	745	467	20261	2.73707	9.14408e-06	1.63264e-07	1.52383e-07
GOTERM_BP_FAT	GO:0010631~epithelial cell migration	37	4.25287	8.23835e-09	KANK1, ROBO4, BMP10, BMPR2, NOTCH1, FLT4, STC1, IRS2, CLEC14A, THBS1, ETS1, LOXL2, ROBO1, AMOT, AQP1, EFNB2, DLL4, CDH5, AKT3, KDR, VSTM4, TNS3, RREB1, SASH1, CARD10, MEF2C, TGFB1, ATP2B4, PROX1, MCC, TGFBR3, SP1, MMRN2, PECAM1, SNAI2, EPPK1, TEK	745	334	20261	3.01273	5.71149e-05	8.27656e-07	7.72495e-07
GOTERM_BP_FAT	GO:0043542~endothelial cell migration	30	3.44828	9.74391e-09	ROBO4, BMP10, BMPR2, NOTCH1, FLT4, STC1, CLEC14A, THBS1, ETS1, LOXL2, ROBO1, AMOT, EFNB2, DLL4, CDH5, AKT3, KDR, VSTM4, TNS3, SASH1, CARD10, MEF2C, TGFB1, ATP2B4, PROX1, SP1, MMRN2, PECAM1, SNAI2, TEK	745	233	20261	3.50163	6.75522e-05	9.64925e-07	9.00616e-07
GOTERM_BP_FAT	GO:0090132~epithelium migration	37	4.25287	1.04297e-08	KANK1, ROBO4, BMP10, BMPR2, NOTCH1, FLT4, STC1, IRS2, CLEC14A, THBS1, ETS1, LOXL2, ROBO1, AMOT, AQP1, EFNB2, DLL4, CDH5, AKT3, KDR, VSTM4, TNS3, RREB1, SASH1, CARD10, MEF2C, TGFB1, ATP2B4, PROX1, MCC, TGFBR3, SP1, MMRN2, PECAM1, SNAI2, EPPK1, TEK	745	337	20261	2.98591	7.23067e-05	1.01376e-06	9.46197e-07
GOTERM_BP_FAT	GO:0090130~tissue migration	37	4.25287	1.65548e-08	KANK1, ROBO4, BMP10, BMPR2, NOTCH1, FLT4, STC1, IRS2, CLEC14A, THBS1, ETS1, LOXL2, ROBO1, AMOT, AQP1, EFNB2, DLL4, CDH5, AKT3, KDR, VSTM4, TNS3, RREB1, SASH1, CARD10, MEF2C, TGFB1, ATP2B4, PROX1, MCC, TGFBR3, SP1, MMRN2, PECAM1, SNAI2, EPPK1, TEK	745	343	20261	2.93368	0.000114768	1.49036e-06	1.39103e-06
GOTERM_BP_FAT	GO:0010632~regulation of epithelial cell migration	30	3.44828	6.7117e-08	MACF1, ROBO4, BMP10, BMPR2, NOTCH1, FLT4, STC1, IRS2, THBS1, ETS1, AMOT, AQP1, DLL4, AKT3, KDR, RREB1, SASH1, CARD10, MEF2C, TGFB1, ATP2B4, PROX1, MCC, TGFBR3, APC, SP1, MMRN2, SNAI2, EPPK1, TEK	745	254	20261	3.21212	0.000465214	4.84641e-06	4.52341e-06
GOTERM_BP_FAT	GO:0043534~blood vessel endothelial cell migration	18	2.06897	2.33804e-06	CARD10, ROBO4, MEF2C, TGFB1, NOTCH1, ATP2B4, CLEC14A, THBS1, ETS1, ROBO1, AMOT, EFNB2, DLL4, CDH5, SP1, MMRN2, AKT3, KDR	745	122	20261	4.01252	0.016079	0.000111009	0.00010361
GOTERM_BP_FAT	GO:0010633~negative regulation of epithelial cell migration	14	1.6092	3.07791e-06	CARD10, ROBO4, MEF2C, BMP10, TGFB1, NOTCH1, ATP2B4, STC1, MCC, THBS1, DLL4, TGFBR3, MMRN2, EPPK1	745	75	20261	5.07658	0.0211131	0.000138546	0.000129312
GOTERM_BP_FAT	GO:0010594~regulation of endothelial cell migration	22	2.52874	3.61515e-06	CARD10, ROBO4, MEF2C, BMP10, BMPR2, TGFB1, NOTCH1, FLT4, ATP2B4, STC1, PROX1, THBS1, ETS1, AMOT, DLL4, SP1, MMRN2, AKT3, KDR, SNAI2, TEK, SASH1	745	182	20261	3.28743	0.0247524	0.000157612	0.000147107
GOTERM_BP_FAT	GO:1903670~regulation of sprouting angiogenesis	14	1.6092	1.28191e-05	PPP1R16B, NGFR, CARD10, SEMA6A, FLT1, NOTCH1, THBS1, TJP1, DLL4, TSPAN18, MMRN2, AKT3, KDR, SH2B3	745	85	20261	4.47934	0.0850407	0.000433474	0.000404584
GOTERM_BP_FAT	GO:1903671~negative regulation of sprouting angiogenesis	9	1.03448	1.53023e-05	DLL4, CARD10, NGFR, NOTCH1, SEMA6A, FLT1, MMRN2, THBS1, SH2B3	745	32	20261	7.64887	0.100658	0.000507537	0.000473711
GOTERM_BP_FAT	GO:0010596~negative regulation of endothelial cell migration	11	1.26437	3.79572e-05	DLL4, CARD10, ROBO4, BMP10, MEF2C, NOTCH1, TGFB1, MMRN2, ATP2B4, STC1, THBS1	745	57	20261	5.24835	0.231383	0.001144	0.00106775
GOTERM_BP_FAT	GO:0043537~negative regulation of blood vessel endothelial cell migration	9	1.03448	3.86579e-05	DLL4, CARD10, ROBO4, MEF2C, NOTCH1, TGFB1, MMRN2, ATP2B4, THBS1	745	36	20261	6.79899	0.235108	0.00116007	0.00108275
GOTERM_BP_FAT	GO:0043535~regulation of blood vessel endothelial cell migration	14	1.6092	6.02043e-05	CARD10, ROBO4, MEF2C, TGFB1, NOTCH1, ATP2B4, THBS1, ETS1, AMOT, DLL4, SP1, MMRN2, AKT3, KDR	745	98	20261	3.88514	0.341249	0.00172453	0.0016096
GOTERM_BP_FAT	GO:0002042~cell migration involved in sprouting angiogenesis	10	1.14943	0.000103211	DLL4, EFNB2, CARD10, NOTCH1, AKT3, MMRN2, KDR, CLEC14A, THBS1, ROBO1	745	52	20261	5.22999	0.511102	0.00276239	0.00257829
GOTERM_BP_FAT	GO:0010595~positive regulation of endothelial cell migration	13	1.49425	0.00106878	BMPR2, TGFB1, FLT4, PROX1, THBS1, ETS1, AMOT, SP1, AKT3, KDR, SNAI2, TEK, SASH1	745	115	20261	3.07433	0.999397	0.0197568	0.0184401
GOTERM_BP_FAT	GO:0010634~positive regulation of epithelial cell migration	16	1.83908	0.00121727	BMPR2, TGFB1, FLT4, IRS2, PROX1, THBS1, ETS1, AMOT, AQP1, SP1, AKT3, KDR, SNAI2, TEK, RREB1, SASH1	745	166	20261	2.6213	0.999785	0.0220893	0.0206171
GOTERM_BP_FAT	GO:0090051~negative regulation of cell migration involved in sprouting angiogenesis	5	0.574713	0.00230588	DLL4, CARD10, NOTCH1, MMRN2, THBS1	745	16	20261	8.49874	1	0.0375539	0.035051
GOTERM_BP_FAT	GO:0090049~regulation of cell migration involved in sprouting angiogenesis	7	0.804598	0.00278507	DLL4, CARD10, NOTCH1, AKT3, MMRN2, KDR, THBS1	745	39	20261	4.88133	1	0.0431904	0.0403118
GOTERM_BP_FAT	GO:0043536~positive regulation of blood vessel endothelial cell migration	7	0.804598	0.0224172	TGFB1, SP1, AKT3, KDR, THBS1, ETS1, AMOT	745	60	20261	3.17286	1	0.207749	0.193903
Annotation Cluster 13	Enrichment Score: 5.177475581644089
Category	Term	Count	%	PValue	Genes	List Total	Pop Hits	Pop Total	Fold Enrichment	Bonferroni	Benjamini	FDR
GOTERM_BP_FAT	GO:0045595~regulation of cell differentiation	137	15.7471	3.21702e-09	SLC23A2, TRIO, CD83, FMR1, ZFP609, D130043K22RIK, DIXDC1, ZFP608, AHR, RBPJ, ETS1, LOXL2, CDH5, A430033K04RIK, CREB3L2, KDR, PLXNC1, MED1, POSTN, MEF2C, SEMA6A, SMARCC2, HGF, IGFBP3, TANC2, BTC, TIAM1, SPINT1, HECW2, TBC1D24, WDFY2, IL6ST, ABCG1, NOTCH2, MACF1, BHLHB9, NOTCH1, IQGAP1, NID1, FOXO3, ADAMTS12, EFNB2, TERT, HLTF, PLXNA2, PLXNA1, STAP1, ZBED6, ZBTB7A, RREB1, FZD1, WWTR1, MSR1, NGFR, TGFB1, ZFHX2, ABCA5, FZD4, PTCH1, CRIM1, BRAF, HOOK3, ELL3, BMP6, GPR137B, COL1A1, ARHGAP32, DAB2, CPEB1, BMP2, CDK6, FUBP1, BHLHE40, PDE3A, SNAI2, CDK12, MKX, FAT4, CPEB3, MAP3K13, ZFP750, RCOR1, FBN1, BMP10, CDKN1B, BMPR2, FLT1, COL14A1, LAMC1, ROBO1, AKAP13, SPRED2, MECOM, ENC1, TIMP2, KIF13B, CD36, TRP53INP1, TRIM62, ZHX3, MME, WNT9B, RTN4RL2, PROX1, IL17RD, ZDHHC15, TGFBR3, ITPKB, ITGA6, SGK1, SOS2, ENG, HDAC4, KANK1, LAMA2, PLAG1, ZBTB46, GDPD2, RNF6, ZDHHC21, ACVR1B, DLL4, IL1RL2, GPC1, FLNA, SH2B3, SPEN, SPAG9, SPRY4, USH2A, GATAD2B, MIB1, REST, NIN, APC, KIF26A, EPPK1	745	2260	20261	1.64861	2.23034e-05	3.71673e-07	3.46902e-07
GOTERM_BP_FAT	GO:0051241~negative regulation of multicellular organismal process	90	10.3448	4.98209e-06	ROBO4, ABCD2, BMP10, BMPR2, CDKN1B, FLT1, CD83, FMR1, D130043K22RIK, DIXDC1, ZFP608, AQP4, ARRB1, AHR, BRCA2, LRRC32, RBPJ, LOXL2, ROBO1, AMOT, SPRED2, THBD, ARHGAP42, C1QTNF1, CD36, CD33, SRGN, ABCG8, MED1, CARD10, TRIM62, MEF2C, SEMA6A, HGF, WNT9B, TET1, RTN4RL2, PROX1, IL17RD, ITPKB, TGFBR3, CEACAM2, RNF125, COL4A2, CRY2, MMRN2, RAPGEF3, HDAC4, KANK1, CALCRL, NOTCH1, ZBTB46, STC1, RNF6, TFPI, FOXO3, ADAMTS12, THBS1, FBLN5, EFNB2, DLL4, TERT, FLNA, STAP1, SH2B3, JAM2, SPAG9, NGFR, TGFB1, PTCH1, CRIM1, ATP2B4, HOOK3, MCC, GPR137B, MIB1, REST, DAB2, BMP2, CDK6, APC, REL, SNAI2, EPPK1, MKX, TEK, FCGR2B, ZFP750, OGT, FBN1	745	1504	20261	1.62742	0.0339512	0.000200991	0.000187596
GOTERM_BP_FAT	GO:0051093~negative regulation of developmental process	78	8.96552	2.82837e-05	BMPR2, CDKN1B, FLT1, TRIO, FMR1, D130043K22RIK, DIXDC1, ZFP608, AHR, BRCA2, RBPJ, LOXL2, ROBO1, AMOT, SPRED2, AKT3, CD36, TRP53INP1, SRGN, MED1, CARD10, POSTN, TRIM62, SEMA6A, WNT9B, TET1, RTN4RL2, PROX1, IL17RD, ITPKB, TGFBR3, CEACAM2, COL4A2, MMRN2, ABCG1, RAPGEF3, HDAC4, KANK1, NOTCH1, ZBTB46, RNF6, FOXO3, ADAMTS12, THBS1, FBLN5, EFNB2, DLL4, TERT, FLNA, STAP1, ZBED6, SH2B3, JAM2, SPAG9, NGFR, WWTR1, TGFB1, ABCA5, PTCH1, SPRY4, CRIM1, ATP2B4, HOOK3, USH2A, GPR137B, MIB1, REST, DAB2, BMP2, CDK6, APC, SNAI2, CDK12, MKX, TEK, ZFP750, OGT, FBN1	745	1311	20261	1.61807	0.178065	0.00089937	0.00083943
GOTERM_BP_FAT	GO:0045596~negative regulation of cell differentiation	53	6.09195	0.00430225	BMPR2, TRIO, FMR1, D130043K22RIK, DIXDC1, ZFP608, AHR, RBPJ, SPRED2, TRP53INP1, MED1, POSTN, TRIM62, SEMA6A, RTN4RL2, PROX1, IL17RD, ITPKB, TGFBR3, ABCG1, HDAC4, KANK1, NOTCH1, ZBTB46, RNF6, FOXO3, ADAMTS12, EFNB2, TERT, FLNA, STAP1, ZBED6, SPAG9, NGFR, WWTR1, TGFB1, ABCA5, PTCH1, SPRY4, CRIM1, HOOK3, USH2A, GPR137B, MIB1, REST, DAB2, BMP2, CDK6, SNAI2, CDK12, MKX, ZFP750, FBN1	745	973	20261	1.48138	1	0.0604933	0.0564616
Annotation Cluster 14	Enrichment Score: 5.059919253763321
Category	Term	Count	%	PValue	Genes	List Total	Pop Hits	Pop Total	Fold Enrichment	Bonferroni	Benjamini	FDR
GOTERM_BP_FAT	GO:0010633~negative regulation of epithelial cell migration	14	1.6092	3.07791e-06	CARD10, ROBO4, MEF2C, BMP10, TGFB1, NOTCH1, ATP2B4, STC1, MCC, THBS1, DLL4, TGFBR3, MMRN2, EPPK1	745	75	20261	5.07658	0.0211131	0.000138546	0.000129312
GOTERM_BP_FAT	GO:0030336~negative regulation of cell migration	31	3.56322	3.81006e-06	KANK1, ROBO4, BMP10, NOTCH1, ABHD2, STC1, FOXO3, THBS1, ROBO1, DLL4, GNA12, KISS1R, STAP1, SCAI, TRP53INP1, NGFR, CARD10, MEF2C, TGFB1, IGFBP3, ATP2B4, TET1, BRAF, MCC, TGFBR3, DLC1, MMRN2, EPPK1, EPHA1, OGT, ENG	745	325	20261	2.59408	0.0260694	0.000162033	0.000151234
GOTERM_BP_FAT	GO:2000146~negative regulation of cell motility	31	3.56322	8.80819e-06	KANK1, ROBO4, BMP10, NOTCH1, ABHD2, STC1, FOXO3, THBS1, ROBO1, DLL4, GNA12, KISS1R, STAP1, SCAI, TRP53INP1, NGFR, CARD10, MEF2C, TGFB1, IGFBP3, ATP2B4, TET1, BRAF, MCC, TGFBR3, DLC1, MMRN2, EPPK1, EPHA1, OGT, ENG	745	339	20261	2.48695	0.0592402	0.000330045	0.000308049
GOTERM_BP_FAT	GO:0051271~negative regulation of cellular component movement	33	3.7931	8.91597e-06	KANK1, ROBO4, BMP10, NOTCH1, CDKN1B, ABHD2, STC1, FOXO3, THBS1, ROBO1, DLL4, GNA12, KISS1R, STAP1, SCAI, TRP53INP1, NGFR, CARD10, MEF2C, SEMA6A, TGFB1, IGFBP3, ATP2B4, TET1, BRAF, MCC, TGFBR3, DLC1, MMRN2, EPPK1, EPHA1, OGT, ENG	745	374	20261	2.39964	0.0599429	0.000330511	0.000308483
GOTERM_BP_FAT	GO:0040013~negative regulation of locomotion	34	3.90805	1.25011e-05	TRIM12C, KANK1, ROBO4, BMP10, NOTCH1, ABHD2, STC1, FOXO3, THBS1, ROBO1, DLL4, GNA12, KISS1R, STAP1, TRIM65, SCAI, TRP53INP1, NGFR, CARD10, MEF2C, SEMA6A, TGFB1, IGFBP3, ATP2B4, TET1, BRAF, MCC, TGFBR3, DLC1, MMRN2, EPPK1, EPHA1, OGT, ENG	745	398	20261	2.32327	0.0830209	0.000424792	0.000396481
GOTERM_BP_FAT	GO:0010596~negative regulation of endothelial cell migration	11	1.26437	3.79572e-05	DLL4, CARD10, ROBO4, BMP10, MEF2C, NOTCH1, TGFB1, MMRN2, ATP2B4, STC1, THBS1	745	57	20261	5.24835	0.231383	0.001144	0.00106775
Annotation Cluster 15	Enrichment Score: 5.003764822211518
Category	Term	Count	%	PValue	Genes	List Total	Pop Hits	Pop Total	Fold Enrichment	Bonferroni	Benjamini	FDR
GOTERM_MF_FAT	GO:0003779~actin binding	42	4.82759	9.8525e-07	MACF1, WIPF3, DIXDC1, FMN1, IQGAP1, IQGAP2, SYNE3, SYNE2, SYNE1, PPP1R9B, FGD4, LIMA1, CLMN, ENC1, PHACTR2, FLNA, FLNB, SPTAN1, WASF2, SPTBN1, SPTBN2, PLEKHG3, SVIL, GAS2L3, DST, MYO10, NEBL, MSN, KLHL3, INO80, CORO2B, SHROOM4, KLHL20, CEACAM2, SMTN, DAAM1, HOOK1, FSCN1, TLN1, SNTB1, SNTB2, PLEC	692	476	18175	2.31745	0.00132527	5.77014e-05	5.54738e-05
GOTERM_MF_FAT	GO:0008092~cytoskeletal protein binding	69	7.93103	2.24726e-05	BMP10, MTCL1, FMR1, WIPF3, DIXDC1, FMN1, BRCA2, SYNE3, SYNE2, SYNE1, PPP1R9B, ENC1, KIF13B, PHACTR2, SPTAN1, PLEKHG3, GAS2L3, DST, LMO7, HAUS6, ANK3, SHROOM4, TIAM1, CEACAM2, DAAM1, FSCN1, TLN1, SGK1, PLEC, MACF1, IQGAP1, IQGAP2, FGD4, LIMA1, CLMN, CEP70, FLNA, FLNB, WASF2, SPTBN1, SPTBN2, SPAG9, SVIL, MAP3K1, MYO10, NEBL, CEP350, MSN, KLHL3, INO80, HOOK3, USH2A, CORO2B, KLHL20, SMTN, NIN, TTLL4, APC, HOOK2, KIF26A, HOOK1, TAOK1, DLC1, REEP2, CCDC88C, PTPN4, DCP1A, SNTB1, SNTB2	692	1072	18175	1.69053	0.0297955	0.00112113	0.00107785
GOTERM_MF_FAT	GO:0051015~actin filament binding	24	2.75862	4.40054e-05	MACF1, SVIL, GAS2L3, MYO10, NEBL, IQGAP1, IQGAP2, CORO2B, SYNE3, SYNE2, SHROOM4, PPP1R9B, SYNE1, FGD4, LIMA1, CLMN, FSCN1, FLNA, FLNB, TLN1, SPTAN1, SPTBN1, SPTBN2, PLEC	692	239	18175	2.63743	0.0575125	0.00191211	0.00183829
Annotation Cluster 16	Enrichment Score: 4.874766059464322
Category	Term	Count	%	PValue	Genes	List Total	Pop Hits	Pop Total	Fold Enrichment	Bonferroni	Benjamini	FDR
GOTERM_BP_FAT	GO:0000902~cell morphogenesis	90	10.3448	8.59577e-11	CLIC5, SLC23A2, TOP2B, NRP2, BMPR2, TRIO, D130043K22RIK, DIXDC1, JMJD1C, LAMC1, AHR, SIPA1L3, SYNE3, ROBO1, PREX2, CDH5, KDR, KIF13B, DIP2A, PLXNC1, MED1, POSTN, MEF2C, SEMA6A, ITGA4, DST, HGF, HEG1, ITGA1, TET1, PROX1, ANK3, TANC2, ZDHHC15, TIAM1, TBC1D20, PEAK1, HECW2, PECAM1, ITGA8, TBC1D24, EPHA1, SGK1, PLEC, MACF1, KANK1, NOTCH1, BHLHB9, LAMA2, STXBP1, NTN4, STC1, RNF6, IQGAP1, EFNB2, FGD4, GNA12, PLXNA2, PLXNA1, FLNA, FLNB, RREB1, WASF2, SPAG9, NGFR, MAP3K1, TGFB1, MYO10, FZD4, ATRNL1, PTCH1, SPRY4, WDR19, MSN, BRAF, USH2A, ARHGAP32, REST, NIN, DAB2, DNMBP, APC, TAOK1, DLC1, CCDC88C, DCHS1, TEK, MAP3K13, BRWD3, MEGF9	745	1185	20261	2.06552	5.95944e-07	1.80563e-08	1.68529e-08
GOTERM_BP_FAT	GO:0048468~cell development	166	19.0805	3.95067e-10	SLC23A2, TRIO, FMR1, ZFP609, D130043K22RIK, DIXDC1, JMJD1C, XLR4A, PREX2, CDH5, CREB3L2, KDR, DIP2A, PLXNC1, PPP1R16B, MED1, POSTN, MEF2C, SEMA6A, HGF, RPGRIP1L, ANK3, HSPG2, TANC2, UHMK1, GPRIN3, TIAM1, TBC1D20, SPINT1, HECW2, TBC1D24, EPHA1, IL6ST, ALG10B, NOTCH2, KMT2D, MACF1, BHLHB9, NOTCH1, ABHD2, STXBP1, TMTC3, STC1, IQGAP1, FOXO3, EFNB2, TERT, PODXL, HLTF, PLXNA2, PLXNA1, STAP1, TSPAN2, ZBTB7A, RREB1, EXPH5, FZD1, NGFR, TMEM132E, TGFB1, ZFHX2, FZD5, FZD4, NEBL, PTCH1, MSN, BRAF, HOOK3, ELL3, BMP6, ARHGAP32, DAB2, CPEB1, BMP2, CDK6, HOOK1, FUBP1, BHLHE40, CCDC88C, PDE3A, SNAI2, ATM, STRN, MKX, FAT4, CPEB3, MAP3K13, FBN1, CLIC5, TOP2B, NRP2, BMP10, ROBO4, BMPR2, FLT1, COL14A1, MTR, LAMC1, BRCA2, AFF4, SIPA1L3, PPP1R9B, ROBO1, AKAP13, ENC1, TIMP2, KIF13B, SCYL2, ITGA4, DST, MME, HEG1, ITGA1, VPS13B, TET1, RTN4RL2, PROX1, ZDHHC15, TGFBR3, CYP26C1, PEAK1, ITGA8, PECAM1, ITGA6, SGK1, DNASE1L3, RAPGEF3, PLEC, ENG, HDAC4, KANK1, LAMA2, PLAG1, NTN4, RNF6, ZDHHC21, ACVR1B, DLL4, ERBB3, CLMN, PDE6C, FLNA, FLNB, SH2B3, WASF2, JAM2, SPEN, SPAG9, MAP3K1, KCNB1, ATRNL1, SPRY4, C1GALT1, USH2A, MIB1, TJP1, XLR5A, REST, NIN, APC, KIF26A, TAOK1, TRIP11, TEK, FCGR2B, MEGF9	745	2826	20261	1.5975	2.739e-06	5.26655e-08	4.91555e-08
GOTERM_BP_FAT	GO:0007399~nervous system development	161	18.5057	9.02075e-10	SLC23A2, TRIO, FMR1, ZFP609, D130043K22RIK, DIXDC1, IRS2, RBPJ, AQP1, PREX2, NDST1, CREB3L2, AKT3, KDR, DIP2A, PLXNC1, BAHCC1, MED1, POSTN, MEF2C, SEMA6A, SMARCC2, HGF, RPGRIP1L, ANK3, HSPG2, TANC2, UHMK1, GPRIN3, TIAM1, SPINT1, COL4A1, HECW2, TBC1D24, EPHA1, IL6ST, ALG10B, NOTCH2, MACF1, BHLHB9, NOTCH1, STXBP1, CEP85L, IQGAP1, FOXO3, EFNB2, TERT, HLTF, PLXNA2, PLXNA1, STAP1, DVL3, TSPAN2, SPTBN1, SPTBN2, FZD1, NGFR, STIL, TMEM132E, TGFB1, ZFHX2, FZD5, FZD4, PTCH1, BRAF, HOOK3, ELL3, BMP6, ARHGAP32, PTPRB, DAB2, CPEB1, BMP2, CDK6, FUBP1, BHLHE40, ATM, DCHS1, STRN, FAT4, CPEB3, MAP3K13, PAM, OGT, CLIC5, TOP2B, NRP2, ABCD2, BMPR2, FLT1, MTR, LDB2, LAMC1, BRCA2, SYNE2, PPP1R9B, ROBO1, IRF2BPL, MECOM, ENC1, TIMP2, KIF13B, SCYL2, KDM6A, ITGA4, DST, MME, ITGA1, WNT9B, VPS13B, TET1, RTN4RL2, PROX1, NAV2, SHROOM4, ZDHHC15, CYP26C1, NPC1, ITGA8, ITGA6, SGK1, SHANK2, PLEC, ENG, KANK1, LUZP1, LAMA2, PLAG1, NTN4, RNF6, ACVR1B, DLL4, WRN, ERBB3, CCDC85C, CLMN, GPC1, ATXN1L, PDE6C, FLNA, GPC6, JAM2, GPR157, SPEN, SPAG9, MBD5, KCNB1, WDR19, ATP2B4, USH2A, PLXDC1, MIB1, REST, NIN, APC, KIF26A, DLC1, TAOK1, TRIP11, FCGR2B, MEGF9	745	2745	20261	1.5951	6.25407e-06	1.17985e-07	1.10121e-07
GOTERM_BP_FAT	GO:0032989~cellular component morphogenesis	94	10.8046	9.42117e-10	CLIC5, SLC23A2, TOP2B, NRP2, BMP10, BMPR2, TRIO, D130043K22RIK, DIXDC1, JMJD1C, LAMC1, AHR, SIPA1L3, SYNE3, ROBO1, PREX2, CDH5, KDR, KIF13B, DIP2A, PLXNC1, MED1, POSTN, MEF2C, SEMA6A, ITGA4, DST, HGF, HEG1, ITGA1, VPS13B, TET1, PROX1, ANK3, TANC2, ZDHHC15, TIAM1, TBC1D20, PEAK1, HECW2, PECAM1, ITGA8, TBC1D24, EPHA1, SGK1, PLEC, MACF1, KANK1, NOTCH1, BHLHB9, LAMA2, STXBP1, NTN4, STC1, RNF6, IQGAP1, EFNB2, FGD4, GPC1, GNA12, PLXNA2, PLXNA1, FLNA, FLNB, RREB1, WASF2, SPAG9, NGFR, MAP3K1, TGFB1, MYO10, FZD4, ATRNL1, NEBL, PTCH1, SPRY4, WDR19, MSN, BRAF, USH2A, ARHGAP32, REST, NIN, DAB2, DNMBP, APC, TAOK1, DLC1, CCDC88C, DCHS1, TEK, MAP3K13, BRWD3, MEGF9	745	1322	20261	1.93375	6.53168e-06	1.2094e-07	1.1288e-07
GOTERM_BP_FAT	GO:0045595~regulation of cell differentiation	137	15.7471	3.21702e-09	SLC23A2, TRIO, CD83, FMR1, ZFP609, D130043K22RIK, DIXDC1, ZFP608, AHR, RBPJ, ETS1, LOXL2, CDH5, A430033K04RIK, CREB3L2, KDR, PLXNC1, MED1, POSTN, MEF2C, SEMA6A, SMARCC2, HGF, IGFBP3, TANC2, BTC, TIAM1, SPINT1, HECW2, TBC1D24, WDFY2, IL6ST, ABCG1, NOTCH2, MACF1, BHLHB9, NOTCH1, IQGAP1, NID1, FOXO3, ADAMTS12, EFNB2, TERT, HLTF, PLXNA2, PLXNA1, STAP1, ZBED6, ZBTB7A, RREB1, FZD1, WWTR1, MSR1, NGFR, TGFB1, ZFHX2, ABCA5, FZD4, PTCH1, CRIM1, BRAF, HOOK3, ELL3, BMP6, GPR137B, COL1A1, ARHGAP32, DAB2, CPEB1, BMP2, CDK6, FUBP1, BHLHE40, PDE3A, SNAI2, CDK12, MKX, FAT4, CPEB3, MAP3K13, ZFP750, RCOR1, FBN1, BMP10, CDKN1B, BMPR2, FLT1, COL14A1, LAMC1, ROBO1, AKAP13, SPRED2, MECOM, ENC1, TIMP2, KIF13B, CD36, TRP53INP1, TRIM62, ZHX3, MME, WNT9B, RTN4RL2, PROX1, IL17RD, ZDHHC15, TGFBR3, ITPKB, ITGA6, SGK1, SOS2, ENG, HDAC4, KANK1, LAMA2, PLAG1, ZBTB46, GDPD2, RNF6, ZDHHC21, ACVR1B, DLL4, IL1RL2, GPC1, FLNA, SH2B3, SPEN, SPAG9, SPRY4, USH2A, GATAD2B, MIB1, REST, NIN, APC, KIF26A, EPPK1	745	2260	20261	1.64861	2.23034e-05	3.71673e-07	3.46902e-07
GOTERM_BP_FAT	GO:0022008~neurogenesis	124	14.2529	1.90361e-08	SLC23A2, TRIO, FMR1, ZFP609, D130043K22RIK, DIXDC1, RBPJ, PREX2, CREB3L2, KDR, DIP2A, PLXNC1, BAHCC1, MED1, POSTN, MEF2C, SEMA6A, HGF, RPGRIP1L, ANK3, HSPG2, TANC2, UHMK1, GPRIN3, TIAM1, SPINT1, HECW2, TBC1D24, EPHA1, IL6ST, ALG10B, NOTCH2, MACF1, BHLHB9, NOTCH1, STXBP1, CEP85L, IQGAP1, FOXO3, EFNB2, TERT, HLTF, PLXNA2, PLXNA1, STAP1, DVL3, TSPAN2, FZD1, NGFR, TMEM132E, TGFB1, ZFHX2, FZD4, PTCH1, BRAF, HOOK3, ELL3, BMP6, ARHGAP32, PTPRB, DAB2, CPEB1, BMP2, CDK6, FUBP1, BHLHE40, DCHS1, STRN, FAT4, CPEB3, MAP3K13, CLIC5, TOP2B, NRP2, BMPR2, FLT1, MTR, LAMC1, SYNE2, PPP1R9B, ROBO1, ENC1, TIMP2, KIF13B, SCYL2, ITGA4, DST, MME, ITGA1, WNT9B, TET1, RTN4RL2, PROX1, NAV2, ZDHHC15, NPC1, ITGA6, SGK1, PLEC, KANK1, LAMA2, PLAG1, NTN4, RNF6, DLL4, ERBB3, CLMN, GPC1, PDE6C, FLNA, GPR157, SPEN, SPAG9, KCNB1, USH2A, MIB1, REST, NIN, APC, KIF26A, TAOK1, TRIP11, FCGR2B, MEGF9	745	2039	20261	1.6539	0.000131969	1.64948e-06	1.53955e-06
GOTERM_BP_FAT	GO:0000904~cell morphogenesis involved in differentiation	67	7.70115	1.9422e-08	CLIC5, TOP2B, NRP2, BMPR2, TRIO, D130043K22RIK, DIXDC1, JMJD1C, LAMC1, SIPA1L3, ROBO1, PREX2, KIF13B, DIP2A, PLXNC1, POSTN, MEF2C, SEMA6A, ITGA4, DST, HEG1, TET1, PROX1, ANK3, TANC2, ZDHHC15, TIAM1, TBC1D20, PEAK1, HECW2, PECAM1, ITGA8, TBC1D24, EPHA1, SGK1, MACF1, KANK1, NOTCH1, BHLHB9, LAMA2, STXBP1, NTN4, STC1, RNF6, EFNB2, PLXNA2, PLXNA1, FLNA, FLNB, RREB1, NGFR, MAP3K1, FZD4, ATRNL1, PTCH1, SPRY4, BRAF, USH2A, ARHGAP32, REST, NIN, DAB2, APC, CCDC88C, TEK, MAP3K13, MEGF9	745	870	20261	2.0944	0.000134644	1.66214e-06	1.55137e-06
GOTERM_BP_FAT	GO:0045597~positive regulation of cell differentiation	87	10	2.96391e-08	SLC23A2, BMP10, BMPR2, FLT1, CD83, FMR1, ZFP609, DIXDC1, LAMC1, RBPJ, ETS1, LOXL2, ROBO1, CDH5, MECOM, CREB3L2, ENC1, KDR, TIMP2, PLXNC1, CD36, MED1, MEF2C, SEMA6A, ZHX3, SMARCC2, MME, HGF, IGFBP3, PROX1, ZDHHC15, ITPKB, BTC, TIAM1, SPINT1, TBC1D24, ITGA6, WDFY2, SGK1, IL6ST, ENG, NOTCH2, MACF1, NOTCH1, BHLHB9, LAMA2, PLAG1, ZBTB46, GDPD2, IQGAP1, NID1, FOXO3, ACVR1B, EFNB2, IL1RL2, TERT, GPC1, PLXNA2, PLXNA1, FLNA, RREB1, FZD1, SPAG9, SPEN, NGFR, WWTR1, MSR1, TGFB1, FZD4, PTCH1, BRAF, BMP6, ELL3, COL1A1, ARHGAP32, REST, NIN, DAB2, CPEB1, BMP2, APC, FUBP1, PDE3A, SNAI2, CPEB3, MAP3K13, RCOR1	745	1274	20261	1.85718	0.000205467	2.41715e-06	2.25606e-06
GOTERM_BP_FAT	GO:0048699~generation of neurons	114	13.1034	1.33066e-07	SLC23A2, TRIO, FMR1, ZFP609, D130043K22RIK, DIXDC1, RBPJ, PREX2, CREB3L2, KDR, DIP2A, PLXNC1, BAHCC1, MED1, POSTN, MEF2C, SEMA6A, HGF, RPGRIP1L, ANK3, HSPG2, TANC2, UHMK1, GPRIN3, TIAM1, SPINT1, HECW2, TBC1D24, EPHA1, IL6ST, ALG10B, NOTCH2, MACF1, BHLHB9, NOTCH1, STXBP1, CEP85L, IQGAP1, FOXO3, EFNB2, TERT, HLTF, PLXNA2, PLXNA1, STAP1, DVL3, TSPAN2, FZD1, NGFR, TMEM132E, TGFB1, ZFHX2, FZD4, PTCH1, BRAF, HOOK3, ELL3, BMP6, ARHGAP32, DAB2, CPEB1, BMP2, FUBP1, BHLHE40, STRN, FAT4, CPEB3, MAP3K13, CLIC5, TOP2B, NRP2, BMPR2, FLT1, MTR, LAMC1, PPP1R9B, ROBO1, ENC1, TIMP2, KIF13B, SCYL2, ITGA4, DST, MME, ITGA1, WNT9B, TET1, RTN4RL2, PROX1, ZDHHC15, ITGA6, SGK1, KANK1, LAMA2, PLAG1, NTN4, RNF6, DLL4, CLMN, PDE6C, FLNA, SPEN, SPAG9, KCNB1, USH2A, MIB1, REST, NIN, APC, KIF26A, TAOK1, TRIP11, FCGR2B, MEGF9	745	1892	20261	1.63866	0.000922123	8.86938e-06	8.27826e-06
GOTERM_BP_FAT	GO:0060284~regulation of cell development	81	9.31034	2.87932e-07	SLC23A2, BMP10, BMPR2, FLT1, COL14A1, FMR1, ZFP609, D130043K22RIK, DIXDC1, ROBO1, CDH5, AKAP13, CREB3L2, ENC1, KDR, KIF13B, TIMP2, PLXNC1, MED1, POSTN, MEF2C, SEMA6A, MME, HGF, RTN4RL2, PROX1, TANC2, ZDHHC15, TIAM1, SPINT1, HECW2, TBC1D24, ITGA6, SGK1, IL6ST, NOTCH2, HDAC4, MACF1, KANK1, NOTCH1, BHLHB9, PLAG1, RNF6, ZDHHC21, IQGAP1, FOXO3, EFNB2, DLL4, TERT, HLTF, PLXNA2, PLXNA1, FLNA, STAP1, RREB1, FZD1, SPAG9, SPEN, NGFR, TGFB1, ZFHX2, FZD4, SPRY4, BRAF, HOOK3, BMP6, ELL3, MIB1, ARHGAP32, REST, NIN, DAB2, CPEB1, BMP2, KIF26A, FUBP1, BHLHE40, PDE3A, CPEB3, MAP3K13, FBN1	745	1218	20261	1.8086	0.00199424	1.73561e-05	1.61993e-05
GOTERM_BP_FAT	GO:0051094~positive regulation of developmental process	107	12.2989	3.5043e-07	SLC23A2, CD83, FMR1, ZFP609, DIXDC1, RBPJ, ETS1, AQP1, AMOT, LOXL2, CDH5, CREB3L2, AKT3, KDR, PLXNC1, PPP1R16B, MED1, MEF2C, SEMA6A, SMARCC2, HGF, IGFBP3, BTC, TIAM1, SPINT1, TBC1D24, WDFY2, EPHA1, IL6ST, NOTCH2, MACF1, BHLHB9, NOTCH1, IQGAP1, NID1, FOXO3, ACACB, EFNB2, TERT, PLXNA2, PLXNA1, RREB1, FZD1, WWTR1, MSR1, NGFR, TGFB1, FZD4, PTCH1, BRAF, ELL3, BMP6, COL1A1, ARHGAP32, DAB2, CPEB1, BMP2, SP1, FUBP1, AGO2, PDE3A, SNAI2, CPEB3, MAP3K13, OGT, RCOR1, BMP10, BMPR2, FLT1, LAMC1, ROBO1, MECOM, ENC1, TIMP2, CD36, ZHX3, MME, TET1, PROX1, ZDHHC15, TGFBR3, ITPKB, MMRN2, ITGA6, SGK1, RAPGEF3, ENG, LAMA2, PLAG1, ZBTB46, GDPD2, ACVR1B, THBS1, IL1RL2, ERBB3, GPC1, ATXN1L, FLNA, SASH1, SPEN, SPAG9, TJP1, REST, NIN, APC, GPAM, TEK	745	1775	20261	1.63942	0.00242658	2.07622e-05	1.93785e-05
GOTERM_BP_FAT	GO:0010720~positive regulation of cell development	55	6.32184	1.48984e-06	SLC23A2, BMP10, BMPR2, FLT1, FMR1, ZFP609, DIXDC1, ROBO1, CDH5, CREB3L2, ENC1, KDR, TIMP2, PLXNC1, MEF2C, SEMA6A, MME, HGF, PROX1, ZDHHC15, TIAM1, SPINT1, TBC1D24, ITGA6, SGK1, IL6ST, NOTCH2, MACF1, NOTCH1, BHLHB9, PLAG1, IQGAP1, PLXNA2, PLXNA1, FLNA, RREB1, FZD1, SPAG9, SPEN, NGFR, TGFB1, FZD4, BRAF, BMP6, ELL3, ARHGAP32, REST, NIN, DAB2, CPEB1, BMP2, FUBP1, PDE3A, CPEB3, MAP3K13	745	743	20261	2.01316	0.0102759	7.42989e-05	6.93471e-05
GOTERM_BP_FAT	GO:0050769~positive regulation of neurogenesis	50	5.74713	1.743e-06	SLC23A2, BMPR2, FLT1, FMR1, ZFP609, DIXDC1, ROBO1, CREB3L2, ENC1, KDR, TIMP2, PLXNC1, MEF2C, SEMA6A, MME, HGF, PROX1, ZDHHC15, TIAM1, SPINT1, TBC1D24, ITGA6, SGK1, IL6ST, NOTCH2, MACF1, NOTCH1, BHLHB9, PLAG1, IQGAP1, PLXNA2, PLXNA1, FLNA, FZD1, SPAG9, SPEN, NGFR, TGFB1, FZD4, BRAF, BMP6, ELL3, ARHGAP32, REST, NIN, CPEB1, BMP2, FUBP1, CPEB3, MAP3K13	745	651	20261	2.08878	0.0120115	8.56915e-05	7.99804e-05
GOTERM_BP_FAT	GO:0050767~regulation of neurogenesis	70	8.04598	2.48038e-06	SLC23A2, BMPR2, FLT1, FMR1, ZFP609, D130043K22RIK, DIXDC1, ROBO1, CREB3L2, ENC1, KDR, KIF13B, TIMP2, PLXNC1, MED1, MEF2C, SEMA6A, MME, HGF, RTN4RL2, PROX1, TANC2, ZDHHC15, TIAM1, SPINT1, HECW2, TBC1D24, ITGA6, SGK1, IL6ST, NOTCH2, MACF1, KANK1, NOTCH1, BHLHB9, PLAG1, RNF6, IQGAP1, FOXO3, EFNB2, DLL4, TERT, HLTF, PLXNA2, PLXNA1, FLNA, STAP1, FZD1, SPAG9, SPEN, NGFR, TGFB1, ZFHX2, FZD4, BRAF, HOOK3, BMP6, ELL3, MIB1, ARHGAP32, REST, NIN, DAB2, CPEB1, BMP2, KIF26A, FUBP1, BHLHE40, CPEB3, MAP3K13	745	1057	20261	1.80106	0.0170495	0.000116176	0.000108433
GOTERM_BP_FAT	GO:0030030~cell projection organization	104	11.954	4.83208e-06	SLC23A2, TRIO, FMR1, D130043K22RIK, DIXDC1, CCP110, AQP1, CDC14B, XLR4A, PREX2, CREB3L2, TBC1D30, KDR, PLCE1, DIP2A, PLXNC1, PPP1R16B, POSTN, MEF2C, SEMA6A, HGF, RPGRIP1L, ANK3, TANC2, UHMK1, GPRIN3, TIAM1, HECW2, FSCN1, TBC1D24, EPHA1, MACF1, BHLHB9, NOTCH1, STXBP1, IQGAP1, EFNB2, PODXL, CEP70, PLXNA2, PLXNA1, STAP1, TSPAN2, RREB1, FZD1, WWTR1, NGFR, STIL, FZD4, PTCH1, CEP350, BRAF, ARHGAP32, DAB2, CPEB1, DNMBP, PLEKHM1, STRN, FAT4, CPEB3, MAP3K13, CLIC5, TOP2B, NRP2, BMPR2, STON1, MTR, LAMC1, SYNE2, SYNE1, PPP1R9B, ROBO1, ENC1, KIF13B, ITGA4, DST, ITGA1, TET1, RTN4RL2, ZDHHC15, ITGA8, ITGA6, SGK1, HDAC4, KANK1, LAMA2, DNAH8, RNF6, FGD4, LIMA1, CLMN, FLNA, WASF2, SPAG9, MYO10, WDR19, REST, NIN, APC, KIF26A, TAOK1, TRIP11, FCGR2B, MEGF9	745	1811	20261	1.56178	0.032946	0.000198543	0.000185311
GOTERM_BP_FAT	GO:0031344~regulation of cell projection organization	59	6.78161	8.90173e-06	SLC23A2, BMPR2, FMR1, D130043K22RIK, DIXDC1, CCP110, SYNE2, SYNE1, ROBO1, AQP1, CREB3L2, TBC1D30, ENC1, KIF13B, PLCE1, PLXNC1, PPP1R16B, MEF2C, SEMA6A, HGF, RTN4RL2, TANC2, ZDHHC15, TIAM1, HECW2, FSCN1, TBC1D24, ITGA6, SGK1, HDAC4, MACF1, KANK1, BHLHB9, RNF6, IQGAP1, EFNB2, PODXL, PLXNA2, PLXNA1, FLNA, STAP1, RREB1, WASF2, FZD1, SPAG9, NGFR, MYO10, FZD4, BRAF, ARHGAP32, NIN, DAB2, CPEB1, APC, KIF26A, PLEKHM1, CPEB3, FCGR2B, MAP3K13	745	870	20261	1.84432	0.0598501	0.000330511	0.000308483
GOTERM_BP_FAT	GO:0051240~positive regulation of multicellular organismal process	120	13.7931	9.8795e-06	SLC23A2, CD83, FMR1, ZFP609, DIXDC1, IRS2, RBPJ, ETS1, AQP1, AMOT, LOXL2, CDH5, CREB3L2, AKT3, KDR, PLXNC1, PPP1R16B, MED1, POSTN, MEF2C, SEMA6A, SMARCC2, HGF, TIAM1, RNF125, SPINT1, TBC1D24, EPHA1, IL6ST, NOTCH2, MACF1, BHLHB9, NOTCH1, DHX9, IQGAP1, ZC3HAV1, FOXO3, ACACB, EFNB2, TERT, PLXNA2, PLXNA1, RREB1, SPTBN1, FZD1, WWTR1, NGFR, TGFB1, FZD5, FZD4, BRAF, ELL3, BMP6, COL1A1, ARHGAP32, DAB2, CPEB1, BMP2, SMTN, SP1, FUBP1, AGO2, PLEKHM1, PDE3A, REL, SNAI2, MKX, CPEB3, MAP3K13, OGT, RCOR1, DENND1B, BMP10, BMPR2, FLT1, FLT4, ROBO1, HK1, AKAP12, CD1D2, C1QTNF1, ENC1, TIMP2, CD36, TRIM65, ZHX3, MME, HEG1, TET1, PROX1, ZDHHC15, TGFBR3, ITPKB, MMRN1, MMRN2, ITGA6, SGK1, RAPGEF3, ENG, HDAC4, PLAG1, ZBTB46, GDPD2, ACVR1B, THBS1, IL1RL2, ERBB3, GPC1, ATXN1L, FLNA, CD55, SASH1, SPEN, SPAG9, RFTN1, TJP1, REST, NIN, GPAM, TEK	745	2207	20261	1.47871	0.0662018	0.000354843	0.000331194
[truncated: 214,836 more chars]
