## Supplementary material for "Steatotic liver disease induced by TCPOBOP-activated hepatic constitutive androstane receptor: Primary and secondary gene responses with links to disease progression": Table S5 (part 1 of 3)

### Sheet: S5A_Disease and BioFunction
Table S5A. Subset of Table S5D data, further filtered for Functions with p-value < 1E-06, and showing those Functions and Diseases and Functions Annotations (columns C, D; color) that are primarily populated by the 2 week and by the 8 week/High Corn Oil TCPOBOP exposures (Expts # 810, 811, 812) but not by the 1 day exposures (Expts. # 760, 761; gray highlight in coumn A for 1 day exposures). Exception: one of the functions shown, Hepatic Steatosis, is a characteristic of all 5 TCPOBOP exposures, including after 1 day.
TCPOBOP Exposure Group	Categories	Functions	Diseases or Functions Annotation	p-Value	Predicted Activation State	Activation z-score	Notes	Bias-corrected z-score	Molecules	# Molecules	Order
F_TCPO_2wk_811	Gastrointestinal Disease, Hepatic System Disease, Metabolic Disease, Organismal Injury and Abnormalities	hepatic steatosis	Hepatic steatosis	1.79e-15		-0.251		-0.127	ADRB2,BHLHE40,KRT8,TLR5,CYP4A11,FANCC,G6PC1,MST1R,GPD1,SLC22A5,ECHDC1,TSPO,POR,ENHO,PNPLA3,TMEM169,PNPLA2,GPX7,S100A10,FABP5,FGFR4,PCK1,TLR2,NR4A2,NRG4,AGPAT2,EGFR,CD14,CXCL10,GDPD3,SORT1,SULT1E1,LCN2,PDGFC,CYP46A1,OSMR,NR1I3,PPARD,CD36,MYC,AHR,CLU,mir-29,mir-122,CBS/CBSL,IKBKE,JUN,FGF1,PDE4A,IFNAR2,PDE3B,DDC,ADH4,MTHFR,PDE4B,PPARG,CIDEC,RGS16,TKT,ARNTL,DUSP1,TSC22D3,Akr1b7,E2F2,ISG15,PDE7B,CDKN1A,PCCA,CAMKK2,GSTP1,SIRT1,NFE2L1,UCP2,CCR2,ID1,ADRB3,NPC1L1,FGF21,BHMT,PDHA1,ABHD5,PLIN3,MFSD2A,MTTP	84	1
M_TCPO_2wk_810	Gastrointestinal Disease, Hepatic System Disease, Metabolic Disease, Organismal Injury and Abnormalities	hepatic steatosis	Hepatic steatosis	3.56e-10		0.075		0.415	KRT8,PLAU,CD72,CD48,PPARA,MST1R,ECHDC1,POR,OBP2B,GPX7,S100A10,FGFR4,TLR2,NRG4,FABP4,CXCL10,IFIT3,RACGAP1,SULT1E1,DLGAP5,LCN2,NR1I3,CD36,AHR,CCND1,mir-29,LPL,IKBKE,JUN,FGF1,PDE4A,BBC3,PDE3B,MTHFR,PPARG,S100A4,CIDEC,ELOVL6,IRF7,Akr1b7,E2F2,ISG15,CDKN1A,CAMKK2,STEAP4,PAQR3,CCR2,ADRB3,FGF21,PDHA1,PDE8A,LGALS3,ME1,TTC39B	54	2
M_TCPO_1day_760	Gastrointestinal Disease, Hepatic System Disease, Metabolic Disease, Organismal Injury and Abnormalities	hepatic steatosis	Hepatic steatosis	7.28e-10		-0.523		-0.043	JUN,BHLHE40,Cyp4a14,CYP4A11,CD72,PDE3B,HMGCR,ABCB4,FASN,ECHDC1,ELOVL6,POR,ACSL1,PPARGC1A,PPP1R10,PNPLA3,Akr1b7,E2F2,FABP5,INSIG1,BAG3,FDFT1,SULT1E1,BHMT,NR0B2,IGFBP1,ABHD5,AHR,CCND1,MAT1A,GABRA3,TTC39B,ADORA1,IKBKE	34	3
M_TCPO_HiCO_8wk_812	Gastrointestinal Disease, Hepatic System Disease, Metabolic Disease, Organismal Injury and Abnormalities	hepatic steatosis	Hepatic steatosis	8.13e-09		-0.526		0.318	KRT8,EGLN3,SLC27A4,ECHDC1,TSPO,POR,OBP2B,GPX7,S100A10,FABP5,FGFR4,CCDC3,TLR2,NRG4,SRD5A1,EGFR,SOD1,RACGAP1,SULT1E1,DLGAP5,LCN2,NR1I3,CD36,CLU,CCND1,LPL,CASP3,FOXO3,GRB14,IKBKE,JUN,mir-31,FGF1,IFNAR2,ADH4,LEPR,PPARG,TREM2,CIDEC,RGS16,BSG,ELOVL6,TKT,PDE4C,IL1R1,WNT2,Akr1b7,E2F2,ISG15,CDKN1A,LIPA,NCOA5,ELOVL2,NPC1L1,Ces1g,PDHA1,GCSH,ABHD5,CNPY2,SERPINA1,WDFY2,GUCY2C,ERN1,MTTP,PLK1	65	4
F_TCPO_1day_761	Liver Steatosis	hepatic steatosis	Hepatic steatosis	1.12e-15		0.609		0.774	BHLHE40,TLR5,G6PC1,PPARA,ECHDC1,POR,ENHO,PPARGC1A,PNPLA3,HSD17B13,ITPR1,FABP5,TLR2,NRG4,AGPAT2,BAG3,IL1B,CXCL10,SLC2A2,GDPD3,HINT2,ATP2A2,SULT1E1,DLGAP5,CYP46A1,NR1I3,ACOT1,CCND1,mir-122,MAT1A,INSIG2,IKBKE,JUN,FGF1,PDE4A,PDE3B,DDC,ABCB4,CIDEC,ARNTL,PPARGC1B,Akr1b7,E2F2,FBP1,GNMT,STEAP4,NFE2L1,SREBF1,ADRB3,ELOVL2,FGF21,BHMT,NR0B2,AGT,IGFBP1,ABHD5,SIRT3,EPAS1,APOE,RORC,TTC39B,ERN1,ACVR2B	63	5
F_TCPO_2wk_811	Cell-To-Cell Signaling and Interaction, Hematological System Development and Function, Immune Cell Trafficking, Inflammatory Response	activation	Activation of macrophages	1.94e-11	Increased	2.521		2.405	NPC1,NR3C2,MST1R,USP18,MAP2K1,CRP,IRF6,IL1RN,LRP1,let-7,TLR2,EGFR,CXCL10,CD14,ANXA2,ATG7,LCN2,IGF1,HAVCR2,CD36,TGFBR2,LTF,CDK5R1,AHR,mir-29,CYBB,TGM2,CLEC4E,FGF1,Orm1 (includes others),TLR9,CAMP,PPARG,Raet1b,CHI3L1,MAP2K3,CCL4,PTGES,NFIL3,SIRT1,IL33,CCR2,ANGPT2,PDK4,LECT2,IL7,CCL22,HLA-A,MYO18A,MAP2K2,MFSD2A,SOCS1,Hamp/Hamp2,TRPV1,ICAM1	55	6
M_TCPO_2wk_810	Cell-To-Cell Signaling and Interaction, Hematological System Development and Function, Immune Cell Trafficking, Inflammatory Response	activation	Activation of macrophages	1.84e-08		1.633		1.298	Ccl2,FGF1,Orm1 (includes others),PPARA,MST1R,USP18,MAP2K1,PPARG,CRP,ATF3,IRF6,IL1RN,TYROBP,LRP1,PTGES,NFIL3,TLR2,CCR2,ANGPT2,SPON2,CXCL10,ANXA2,MSR1,ATG7,LECT2,LCN2,CD36,TGFBR2,AHR,HLA-A,mir-29,LGALS3,Hamp/Hamp2,TRPV1,CYBB,ITGA5,TGM2	37	7
M_TCPO_2wk_810	Cellular Movement, Hematological System Development and Function, Immune Cell Trafficking, Inflammatory Response	cell movement	Cell movement of macrophages	1.47e-09	Increased	2.005		1.651	Ccl2,GAS6,CXCL12,SEMA3E,PLAU,NDRG1,MMP12,DMBT1,PPARG,S100A4,PIK3CB,VCAM1,IRF6,SAA1,IL1RN,TYROBP,CDKN1A,LRP1,S100A10,NAB2,PTGES,TLR2,S1PR1,CCR2,S100A8,ANGPT2,CXCL10,KLF6,ADRB3,SULT1E1,CES1,Tmsb4x (includes others),BCL6,TGFBR2,Irgm1,TNFAIP3,CCND1,TIMP3,ACKR2,PCOLCE2,LGALS3,SERPINE1,REN,CYBB,CYP7A1,IKBKE	46	8
M_TCPO_2wk_810	Cellular Movement, Hematological System Development and Function, Immune Cell Trafficking, Inflammatory Response	cellular infiltration	Cellular infiltration by macrophages	1.68e-07		1.028		0.827	Ccl2,GAS6,SEMA3E,PLAU,NDRG1,MMP12,PPARG,IRF6,SAA1,IL1RN,CDKN1A,S100A10,PTGES,TLR2,CCR2,ANGPT2,CXCL10,ADRB3,SULT1E1,CES1,Tmsb4x (includes others),TGFBR2,TNFAIP3,TIMP3,ACKR2,LGALS3,PCOLCE2,REN,CYBB,CYP7A1,IKBKE	31	9
M_TCPO_2wk_810	Cellular Function and Maintenance, Hematological System Development and Function	function	Function of macrophages	4.98e-07					Ccl2,CXCL12,Mt1,PLAU,MMP12,Mt2,MST1R,PPARG,RELB,TYROBP,TLR2,CCR2,GDF15,CXCL10,MSR1,CLCN2,RHBDF2,PCTP,CD36,AHR,CLEC6A,NCEH1,LGALS3,CYBB,CLEC7A	25	10
M_TCPO_2wk_810	Cellular Movement, Hematological System Development and Function, Immune Cell Trafficking, Inflammatory Response	migration	Migration of macrophages	1.8e-08	Increased	2.1		1.669	Ccl2,CXCL12,S100A8,PLAU,CXCL10,KLF6,MMP12,DMBT1,IRF6,BCL6,IL1RN,CCND1,TYROBP,LRP1,S100A10,LGALS3,SERPINE1,NAB2,CYBB,TLR2,S1PR1	21	11
F_TCPO_2wk_811	Hematological System Development and Function, Inflammatory Response, Tissue Morphology	quantity	Quantity of macrophages	2.82e-08		0.652		0.614	FOSL2,FGF1,Mt1,NPC1,DUSP3,MMP12,Mt2,NR3C2,EPHA2,PPARG,C3AR1,IL2RG,SMAD7,RELB,VTCN1,Bhlhe41,CDKN1A,ST6GAL1,TLR2,SIRT1,IL33,CCR2,SRC,ANGPT2,TLR7,LSP1,GDF15,CXCL10,B4GALNT1,SPI1,LCN2,HAVCR2,PDGFC,CCL22,CD36,TGFBR2,CLU,USP2,SELPLG,ACAT1,mir-122,SOCS1,SERPINE1,ORMDL3,RB1,REN,CYBB,TGM2	48	12
F_TCPO_2wk_811	Immunological Disease, Inflammatory Disease, Organismal Injury and Abnormalities	immune mediated inflammatory disease	Immune mediated inflammatory disease	2.65e-17		1.925		1.9	TAGLN2,TLR5,RSAD2,POLA1,NLRP12,SLC22A4,NR3C2,GPD1,ALDOA,COL1A1,HP,RSBN1,mir-154,CYP26A1,MIR17HG,IGSF5,IFI30,DAPK1,CDKN2C,C5,SLC1A2,TBC1D30,LYZ,AHR,CDK5R1,CLU,CLEC6A,IFI16,ERCC5,NBEAL2,CCL3L3,PTCH2,ASAP3,MAP2K3,ENO1,PTGES,HYAL1,FGFR3,TMEM176A,S100A8,HLA-DOA,TXN,OAS2,C3orf62,CES1,BAK1,CD276,IRF5,IL7,BMP1,CAMSAP1,ORMDL3,ADAMTSL1,FTH1,FURIN,LMO4,DHRS9,Mt1,UBD,Mt2,THPO,PROM1,RRM2,ATP2B2,SAA1,IL1RN,let-7,FABP5,TSPAN33,PVT1,CXCL10,DAD1,HBB,HAVCR2,OSMR,CD36,PICALM,TLE3,VCP,PPARG,LAMA5,DNM1L,GRIA3,CERS6,GSTM1,E2F2,RAD51B,BIK,LGALS3BP,CACNA1D,C9orf152,PDK4,BHMT,CYP1A2,SOCS1,TNIP1,GAPDH,ACO1,ICAM1,REN,NCOR2,KRT8,mir-23,TLR1,IFRD1,TSPO,C3AR1,IL2RG,GPD1L,GPX7,ST6GAL1,S100A10,CD180,HSD3B1,Saa3,SLC15A4,TLR2,TBCD,SRC,IHH,TYMP,EZR,ANG,SOCS2,IGF1,LCN2,ALAS2,NFE2L3,SLC27A3,ZNF395,JUN,ZNF280B,KLF13,CLEC4E,SLC26A4,PDE4A,FPGS,IL6R,TLR9,CAMP,PDE4B,VIM,TKT,CHI3L1,ADAMTS6,DUSP1,ISG15,TCF7L2,NTRK2,OPTN,ASNS,CCR2,Hbb-b2,COL3A1,MMP13,TGM3,PDZD2,CCL22,HLA-A,PPM1K,MAP2K2,ACAT1,AKR1A1,RAB27A,Nmnat3,DUSP10,ADRB2,RAB1B,GLRX5,GADD45B,ECHDC1,PSMB5,USP18,CRP,FZD5,PDP2,FOSB,NR4A2,SPINK5,TLR7,MCTP2,CD74,FAF1,CLEC5A,IGFBP5,NAGLU,SPI1,G0S2,CYP26B1,LTF,NET1,mir-29,PSMD1,GADD45A,TGM2,P4HB,ABCB1,PLSCR1,IFNAR2,MMP12,MTHFR,CFH,VCAM1,CYP2B6,ANO1,VTCN1,CDKN1A,PGK1,NMT2,CDH1,NAB2,BLNK,CCL4,IL33,GADD45G,CBR1,ADRB3,MFGE8,GBP6,Ccl9,SYNE1,RUNX3,HPX,RB1,TBRG1	225	13
M_TCPO_HiCO_8wk_812	Immunological Disease, Inflammatory Disease, Organismal Injury and Abnormalities	immune mediated inflammatory disease	Immune mediated inflammatory disease	7.91e-15		0.785		0.631	RAB2A,TAGLN2,IL13RA2,RSAD2,JAK3,TUBB1,COL1A1,RASGRP1,RPS13,HP,EIF3E,CD9,NFKBIZ,EEF1A1,DAPK1,CDKN2C,RPS18,SLC1A2,F10,LYZ,BCL6,GSN,CLU,APOA1,NLRC5,CCL3L3,LEPR,SYNE2,PTCH2,HNRNPAB,RPS4Y1,PRDX2,ENO1,PTGES,HYAL1,TMEM176A,S100A8,TXN,CES1,IRF5,ITFG1,RPS17,BMP1,TMEM59,ORMDL3,ADAMTSL1,FTH1,FGFR1,MAD2L2,THBS1,THPO,PFAS,PROM1,RRM2,ATP2B2,UQCC2,FABP5,TSPAN33,RPL11,VEGFA,DAD1,KIT,RPS16,PXDN,CD36,CCND1,COX6A1,FOXO3,RARRES2,PPARG,BSG,GSTM1,E2F2,RPL31,BIK,LGALS3BP,RPL18A,LIPA,PPIA,ANXA5,SSTR3,RPSA,Bst2,CYP1A2,GAPDH,CCNB1,NCOR2,KRT8,CTSV,CX3CR1,CEACAM1,CST3,TSPO,TTC39C,GPD1L,GPX7,ST6GAL1,S100A10,HSD3B1,MKI67,SLC15A4,TLR2,RPL19,SRC,IHH,ANG,H3-3A/H3-3B,LCN2,CHAC1,NFE2L3,LPL,SLC27A3,KDM5D,RPL15,ITGA5,ZNF395,JUN,MBL2,SLC26A4,LY6E,FPGS,APOH,SEC62,SERPINC1,HSPE1,APOM,VIM,TKT,ISG15,OPTN,HLA-E,COL3A1,KHSRP,MMP13,CHCHD2,HLA-A,PPM1K,NDUFA3,CYP51A1,ARHGAP32,PARD3B,FRZB,TMEM71,EGLN3,SEL1L,GLRX5,RBP4,GADD45B,ECHDC1,PSMB5,USP18,IFITM3,AZGP1,PRDX1,CRP,PRDX6,C4A/C4B,GINS2,C5AR1,FAU,ARSA,SPINK5,SPON2,NAGLU,LTF,APCS,PRDX5,PSMD1,CASP3,GADD45A,TGM2,P4HB,TIMM9,ALPK1,ABCB1,IFNAR2,MMP12,PSMB1,POLR2L,CYP2B6,IL1R1,ANO1,CDKN1A,PGK1,CDH1,NAB2,BLNK,CCL4,GADD45G,NPDC1,CBR1,SDC2,MPO,MFGE8,NOTCH4,CXCL2,VKORC1,RPS3,LRTM1,Ccl9,IFI44,CTSB,HPX,IL12RB1,ERCC6	205	14
M_TCPO_2wk_810	Immunological Disease, Inflammatory Disease, Organismal Injury and Abnormalities	immune mediated inflammatory disease	Immune mediated inflammatory disease	6.3e-09		-0.756		-0.819	NCOR2,TAGLN2,KRT8,mir-23,RSAD2,POLA1,PPARA,HPRT1,COL1A1,HP,OAS3,GPX7,S100A10,CYP2S1,MKI67,TLR2,S1PR1,MIR17HG,PON1,SRC,IHH,CDKN2C,IFIT3,ANG,SLC1A2,LCN2,EIF1AY,BCL6,AHR,NFE2L3,CLEC6A,LPL,ZBP1,ITGA5,ZNF395,JUN,CXCL12,SLC26A4,PDE4A,IL6R,SYNE2,PTCH2,HSPE1,IRF7,GRAMD1A,ISG15,ASAP3,HNRNPAB,PTGES,OPTN,STEAP4,AHCY,HYAL1,OAS1,CCR2,TMEM176A,S100A8,OASL,TXN,COL3A1,CES1,PDZD2,SND1,HERC6,HLA-A,BMP1,ADAMTSL1,Ccl2,EIF2AK2,LRP2,Mt1,Cdc42,UBD,Mt2,GLRX5,GADD45B,ECHDC1,USP18,IFITM3,CRP,H2-Q8,PROM1,ATP2B2,SAA1,IL1RN,TSPAN33,ARSA,CTSS,SPON2,FABP4,MCTP2,CXCL10,Hbb-b1,IGFBP5,SPI1,G0S2,HBB,CD36,CCND1,Slfn2,mir-29,PSMD1,GADD45A,VCP,CLEC7A,TGM2,CMPK2,PLSCR1,MMP12,MTHFR,PPARG,VCAM1,POLR2L,CYP2B6,GSTM1,ANO1,E2F2,CDKN1A,PGK1,MLXIP,BIK,NAB2,LGALS3BP,ALB,ADRB3,ANXA5,Bst2,SYT3,TNFAIP3,CYP1A2,GBP6,Ccl9,IFI44,HPX,REN,CCNB1	136	15
F_TCPO_1day_761	Immunological Disease, Inflammatory Disease, Organismal Injury and Abnormalities	immune mediated inflammatory disease	Immune mediated inflammatory disease	1.79e-07		-0.811		-0.834	STK19,TLR5,HSPA1A/HSPA1B,POLA1,NLRP12,DNASE1L3,PPARA,DPAGT1,MAFB,RNPS1,GPD1L,ITPR1,RSBN1,HSD3B1,CYP2S1,MKI67,Saa3,TLR2,CYP26A1,MIR17HG,PON1,SLC27A1,WDFY1,ADRA1B,SRC,EZR,BIRC5,ANG,SLC1A2,GAS5,SOCS2,ALAS2,CHAC1,EIF1AY,RRM1,NFE2L3,STAT5B,JUN,TF,PDE4A,IL6R,APOH,LCP1,HNRNPAB,ARFGAP3,PTGES,OPTN,STEAP4,HYAL1,S100A8,BMF,CES1,CEBPA,IRF5,PDZD2,BMP1,APOE,ORMDL3,SELENBP1,ADAMTSL1,RORC,AXL,Mt1,GADD45B,ECHDC1,CRP,FZD5,PROM1,RRM2,ATP2B2,SAA1,C4A/C4B,IL1RN,PPARGC1A,GINS2,NRM,PDP2,ECHDC3,FABP5,ACTN4,AKR1D1,TMEM39A,MCTP2,IL1B,CXCL10,SLC2A2,IGFBP5,CYP26B1,PICALM,CCND1,PSMD1,GADD45A,TGM2,RNF169,ABCB4,PDK1,FRY,VCAM1,TRAM1,PTGDS,CYP2B6,GSTM1,E2F2,PGK1,RAD51B,NMT2,PSMD2,HSD17B8,SDC3,GADD45G,CBR1,ADRB3,C9orf152,BHMT,AGT,CDA,SYT3,IDE,CYP1A2,PSEN2,Ccl9,EPAS1,ACO1,CCNB1,BGN	125	16
F_TCPO_2wk_811	Cell-To-Cell Signaling and Interaction	immune response	Immune response of myeloid cells	1.69e-08	Increased	2.746		2.585	IL6R,G6PC1,ANPEP,CAMP,PPARG,CRP,CFH,VCAM1,C3AR1,SAA1,DOCK8,SFTPA1,RELB,ISG15,SH3BP2,let-7,TLR2,SIRT1,IL33,UCP2,CCR2,ELOVL1,GLRX,TLR7,Hbb-b2,CXCL10,CD14,BRD3,CLEC5A,C5,MFGE8,SPI1,ATG7,LECT2,LCN2,CCL22,CD36,CLEC4M,CLEC6A,SELPLG,SERPINE1,ICAM1,TGM2	43	17
F_TCPO_2wk_811	Cell-To-Cell Signaling and Interaction, Inflammatory Response	immune response	Immune response of leukocytes	2.69e-09	Increased	3.058		2.897	BHLHE40,LMO4,G6PC1,MST1R,KLK3,ANPEP,CRP,C3AR1,SAA1,DOCK8,RELB,SFTPA1,let-7,CD180,TLR2,SRC,TLR7,CD74,CD14,CXCL10,CLEC5A,C5,SPI1,ATG7,LCN2,HAVCR2,TGFBR2,CD36,LTF,CLEC4M,SELPLG,CLEC6A,SERPINE1,TGM2,JUN,IL6R,TLR9,CAMP,PPARG,CFH,VCAM1,VTCN1,ISG15,SH3BP2,IL33,SIRT1,UCP2,CCR2,ELOVL1,GLRX,Hbb-b2,BRD3,MFGE8,LECT2,BAK1,IL7,CCL22,mir-27,SOCS1,PLCG1,ICAM1,FURIN	62	18
M_TCPO_2wk_810	Cell-To-Cell Signaling and Interaction, Inflammatory Response	immune response	Immune response of leukocytes	4.79e-08	Increased	3.555		3.047	Ccl2,JUN,PLAU,Cdc42,MARCHF1,CD48,IL6R,DMBT1,MST1R,KLK3,SCARB1,PPARG,CRP,VCAM1,SAA1,DOCK8,F2R,RELB,TYROBP,ISG15,CYP2S1,TLR2,PON1,CTSS,CCR2,ELOVL1,SRC,CXCL10,SERPINB9,ANXA5,Hbb-b1,MSR1,SPI1,ATG7,LECT2,LCN2,BCL6,TGFBR2,CD36,mir-27,CLEC6A,LGALS3,SERPINE1,TGM2	44	19
M_TCPO_2wk_810	Cell-To-Cell Signaling and Interaction, Inflammatory Response	immune response	Immune response of phagocytes	8.94e-07	Increased	2.962		2.45	PLAU,MARCHF1,Cdc42,IL6R,SCARB1,PPARG,CRP,VCAM1,SAA1,DOCK8,F2R,RELB,TYROBP,ISG15,CYP2S1,TLR2,PON1,CCR2,ELOVL1,CXCL10,SERPINB9,ANXA5,Hbb-b1,SPI1,ATG7,LECT2,LCN2,CD36,CLEC6A,LGALS3,SERPINE1,TGM2	32	20
F_TCPO_2wk_811	Inflammatory Response	immune response	Immune response of cells	3.17e-10	Increased	3.151		2.973	TLR5,POLA1,ABCC4,TLR1,KLK3,ANPEP,PIK3CB,C3AR1,IL2RG,SFTPA1,ATR,LRP1,CD180,TLR2,SRC,ASAP2,C5,CAMK1D,ATG7,LCN2,OSBP2,CDK5R1,AHR,CLEC6A,JUN,IL6R,TLR9,CAMP,VIM,SMAD7,ISG15,NFIL3,SIRT1,UCP2,CCR2,S100A8,Hbb-b2,BRD3,BAK1,IL7,RHOG,CCL22,PLCG1,RAB27A,FURIN,BHLHE40,LMO4,GNE,G6PC1,MST1R,CRP,FZD5,SAA1,DOCK8,RELB,let-7,CTSD,NR4A2,SRSF6,TLR7,CD74,CD14,CXCL10,TRIM5,CLEC5A,SPI1,HAVCR2,CD36,MYC,TGFBR2,LTF,CLEC4M,TLE3,SELPLG,mir-29,STT3A,SERPINE1,TGM2,ABCB1,PLSCR1,IFNAR2,GNA12,SLX4,PLA2G6,PPARG,COLEC12,CFH,VCAM1,DNM1L,VTCN1,ARPC4,SH3BP2,CDKN1A,IL33,ELOVL1,GLRX,MFGE8,LECT2,mir-27,GSTM4,SOCS1,GAPDH,RB1,ICAM1	104	21
F_TCPO_2wk_811	Free Radical Scavenging	metabolism	Metabolism of reactive oxygen species	1.93e-17	Increased	3.096		2.98	SQSTM1,TLR5,FANCC,NMRAL1,NR3C2,Trim30a/Trim30d,C3AR1,ALDH3A2,HP,SFTPA1,LRP1,TLR2,AKAP1,SRC,CSTB,C5,ATG7,IGF1,LCN2,AHR,NFE2L3,ENDOG,CLU,ARG2,CBS/CBSL,LONP1,IDH2,ENTPD1,CLEC4E,APOA4,PDE4A,TLR9,CAMP,Gsta4,SLC9A3R1,GCH1,DUSP1,MAP2K3,RAPGEF1,GSTP1,PTGES,OPTN,SIRT1,UCP2,CCR2,S100A8,ITSN1,Hbb-b2,H19,TXN,SLC30A10,BAK1,PLCG1,RAB27A,FTH1,RRAS,ULK2,EIF2AK3,IQGAP1,NPC1,MAP2K1,CRP,MPRIP,IRF6,POR,RRM2,let-7,PCK1,EGFR,TLR7,CD14,FAF1,ANXA2,SPI1,HBB,SRXN1,MTUS1,PPARD,CD36,LTF,SHANK2,SELPLG,Tlr13,CYBB,XDH,TGM2,ABCB1,ABCD1,MPV17L,PLA2G6,PPARG,CFH,VCAM1,DNM1L,ANO1,CDKN1A,GLS2,CCL4,IL33,CAPNS1,CYP2A6 (includes others),ANGPT2,GDF15,CBR1,PDK4,PTGFR,SLC25A10,LETM1,CYP1A2,CYP2C8,CHCHD10,SOCS1,RB1,TRPV1,ICAM1,REN	116	22
M_TCPO_HiCO_8wk_812	Free Radical Scavenging	metabolism	Metabolism of reactive oxygen species	5.18e-15		0.556		-0.257	SQSTM1,AKR1B1,FTL,CST3,RPL26,F2R,JUND,HP,TAGLN,IMMP2L,TLR2,EEF1A1,SRC,CSTB,ATG7,LCN2,NDUFS4,NFE2L3,GSN,CLU,ARG2,APOA1,ITGA5,IDH2,NDUFB9,APOA4,LEPR,Gsta4,ESRRG,PRDX2,MEF2D,PTGES,OPTN,NDUFV2,S100A8,H19,TXN,DBI,TMBIM6,TERT,PLCG1,SYVN1,IDH1,HSP90AB1,ATP6AP2,FTH1,ITM2B,PHB,RBP4,PRDX1,CRP,PRDX6,POR,RRM2,CYB5R4,C5AR1,ARSA,EGFR,COX4I1,VEGFA,SOD1,ANXA2,PIM1,SRXN1,MTUS1,PXDN,CD36,SOD3,APOC2,LTF,APCS,PRDX5,SHANK2,CASP3,NDUFA11,XDH,FOXO3,NDUFC2,TGM2,ABCB1,PRDX4,RARRES2,PIK3R1,PPARG,NDUFA13,ANO1,WNT2,CDKN1A,CCL4,CYP2A6 (includes others),LIPA,ANGPT2,GDF15,CBR1,SLC9A1,MPO,PPIA,CXCL2,PRSS23,DHCR24,CYP1A2,CYP2C8,UQCC3,SERPINA1,PRELID1	105	23
M_TCPO_2wk_810	Free Radical Scavenging	metabolism	Metabolism of reactive oxygen species	3.26e-09	Increased	3.002		2.683	IQGAP1,AKR1B1,PLAU,PPARA,SCARB1,NDUFA5,MAP2K1,CRP,IRF6,POR,F2R,HP,TYROBP,LRP1,TLR2,AKAP1,ARSA,SRC,PARK7,IL22RA1,Hbb-b1,ANXA2,SPI1,HBB,ATG7,SRXN1,LCN2,NDUFS4,CD36,AHR,NFE2L3,ENDOG,ARG2,CYBB,ITGA5,TPO,CLEC7A,TGM2,CXCL12,APOA4,PDE4A,BBC3,IL4I1,PLA2G6,PPARG,Gsta4,VCAM1,SLC9A3R1,ANO1,CDKN1A,LOC102724788/PRODH,PTGES,OPTN,CYP2A6 (includes others),ALB,CCR2,Nos1ap,S100A8,ANGPT2,GDF15,TXN,MSR1,SLC30A10,COL18A1,CYP1A2,CYP2C8,LGALS3,TRPV1,REN	69	24
F_TCPO_2wk_811	Free Radical Scavenging	production	Production of reactive oxygen species	5.6e-12	Increased	2.936		2.844	SQSTM1,IQGAP1,TLR5,MAP2K1,CRP,Trim30a/Trim30d,MPRIP,IRF6,ALDH3A2,POR,SFTPA1,LRP1,PCK1,TLR2,AKAP1,EGFR,SRC,TLR7,CD14,C5,ANXA2,SPI1,HBB,ATG7,SRXN1,IGF1,MTUS1,CD36,LTF,AHR,NFE2L3,ENDOG,SHANK2,SELPLG,Tlr13,LONP1,CBS/CBSL,CYBB,XDH,IDH2,TGM2,ABCB1,PDE4A,TLR9,PLA2G6,CAMP,PPARG,Gsta4,VCAM1,SLC9A3R1,DNM1L,GCH1,ANO1,CDKN1A,RAPGEF1,CCL4,PTGES,OPTN,IL33,SIRT1,CAPNS1,UCP2,CCR2,S100A8,ANGPT2,Hbb-b2,GDF15,BAK1,SLC25A10,LETM1,CYP2C8,CHCHD10,PLCG1,RB1,ICAM1,FTH1,REN,EIF2AK3,RRAS	79	25
M_TCPO_HiCO_8wk_812	Free Radical Scavenging	production	Production of reactive oxygen species	5.62e-11		-0.284		-0.968	SQSTM1,AKR1B1,FTL,PHB,CST3,RBP4,PRDX1,CRP,POR,F2R,JUND,C5AR1,TAGLN,TLR2,ARSA,EGFR,SRC,COX4I1,VEGFA,SOD1,ANXA2,PIM1,ATG7,SRXN1,MTUS1,CD36,SOD3,APOC2,LTF,APCS,NFE2L3,GSN,SHANK2,CASP3,NDUFA11,XDH,ITGA5,FOXO3,IDH2,TGM2,ABCB1,NDUFB9,PIK3R1,PPARG,Gsta4,ESRRG,ANO1,CDKN1A,PRDX2,MEF2D,CCL4,PTGES,OPTN,NDUFV2,LIPA,S100A8,ANGPT2,GDF15,SLC9A1,PPIA,DBI,CXCL2,PRSS23,TMBIM6,TERT,CYP2C8,PLCG1,SYVN1,IDH1,HSP90AB1,FTH1,ATP6AP2,PRELID1	73	26
M_TCPO_2wk_810	Free Radical Scavenging	production	Production of reactive oxygen species	1.69e-08	Increased	2.639		2.37	IQGAP1,AKR1B1,SCARB1,NDUFA5,MAP2K1,CRP,IRF6,POR,F2R,TYROBP,LRP1,TLR2,AKAP1,ARSA,SRC,PARK7,IL22RA1,Hbb-b1,ANXA2,SPI1,HBB,ATG7,SRXN1,CD36,AHR,NFE2L3,ENDOG,CYBB,ITGA5,TGM2,CLEC7A,CXCL12,PDE4A,IL4I1,PLA2G6,PPARG,Gsta4,VCAM1,SLC9A3R1,ANO1,CDKN1A,LOC102724788/PRODH,PTGES,OPTN,CCR2,S100A8,ANGPT2,GDF15,MSR1,COL18A1,CYP2C8,REN	52	27
F_TCPO_2wk_811	Free Radical Scavenging	synthesis	Synthesis of reactive oxygen species	3.9e-17	Increased	2.888		2.778	SQSTM1,TLR5,NMRAL1,NR3C2,Trim30a/Trim30d,C3AR1,ALDH3A2,HP,SFTPA1,LRP1,TLR2,AKAP1,SRC,CSTB,C5,ATG7,IGF1,LCN2,AHR,NFE2L3,ENDOG,CLU,ARG2,CBS/CBSL,LONP1,IDH2,ENTPD1,CLEC4E,PDE4A,TLR9,CAMP,Gsta4,SLC9A3R1,GCH1,DUSP1,MAP2K3,RAPGEF1,GSTP1,PTGES,OPTN,SIRT1,UCP2,CCR2,S100A8,ITSN1,Hbb-b2,H19,SLC30A10,BAK1,PLCG1,RAB27A,FTH1,RRAS,ULK2,EIF2AK3,IQGAP1,NPC1,MAP2K1,CRP,MPRIP,IRF6,POR,RRM2,let-7,PCK1,EGFR,TLR7,CD14,FAF1,ANXA2,SPI1,HBB,SRXN1,MTUS1,PPARD,CD36,LTF,SHANK2,SELPLG,Tlr13,CYBB,XDH,TGM2,ABCB1,ABCD1,MPV17L,PLA2G6,PPARG,CFH,VCAM1,DNM1L,ANO1,CDKN1A,CCL4,IL33,CAPNS1,CYP2A6 (includes others),ANGPT2,GDF15,CBR1,PTGFR,SLC25A10,LETM1,CYP1A2,CYP2C8,CHCHD10,SOCS1,RB1,TRPV1,ICAM1,REN	111	28
M_TCPO_HiCO_8wk_812	Free Radical Scavenging	synthesis	Synthesis of reactive oxygen species	5.83e-13		-0.076		-0.845	SQSTM1,AKR1B1,FTL,PHB,CST3,RBP4,PRDX1,CRP,RPL26,POR,PRDX6,RRM2,F2R,JUND,HP,C5AR1,TAGLN,TLR2,ARSA,EGFR,EEF1A1,SRC,COX4I1,VEGFA,SOD1,CSTB,ANXA2,PIM1,ATG7,SRXN1,LCN2,MTUS1,CD36,SOD3,APOC2,LTF,APCS,NFE2L3,GSN,CLU,SHANK2,ARG2,APOA1,CASP3,NDUFA11,ITGA5,XDH,FOXO3,NDUFC2,IDH2,TGM2,ABCB1,NDUFB9,RARRES2,LEPR,PIK3R1,PPARG,Gsta4,ESRRG,ANO1,WNT2,CDKN1A,PRDX2,MEF2D,CCL4,PTGES,OPTN,NDUFV2,CYP2A6 (includes others),LIPA,S100A8,ANGPT2,GDF15,CBR1,H19,SLC9A1,MPO,PPIA,DBI,CXCL2,PRSS23,TMBIM6,TERT,DHCR24,CYP1A2,CYP2C8,UQCC3,SERPINA1,PLCG1,SYVN1,IDH1,HSP90AB1,ATP6AP2,FTH1,PRELID1,ITM2B	96	29
M_TCPO_2wk_810	Free Radical Scavenging	synthesis	Synthesis of reactive oxygen species	4.45e-09	Increased	2.788		2.488	IQGAP1,AKR1B1,PLAU,PPARA,SCARB1,NDUFA5,MAP2K1,CRP,IRF6,POR,F2R,HP,TYROBP,LRP1,TLR2,AKAP1,ARSA,SRC,PARK7,IL22RA1,Hbb-b1,ANXA2,SPI1,ATG7,HBB,SRXN1,LCN2,CD36,AHR,NFE2L3,ENDOG,ARG2,CYBB,ITGA5,TPO,CLEC7A,TGM2,CXCL12,PDE4A,BBC3,IL4I1,PLA2G6,PPARG,Gsta4,VCAM1,SLC9A3R1,ANO1,CDKN1A,LOC102724788/PRODH,PTGES,OPTN,CYP2A6 (includes others),ALB,CCR2,Nos1ap,S100A8,ANGPT2,GDF15,MSR1,SLC30A10,COL18A1,CYP1A2,CYP2C8,LGALS3,TRPV1,REN	66	30
F_TCPO_2wk_811	Inflammatory Disease, Organismal Injury and Abnormalities	chronic inflammatory disorder	Chronic inflammatory disorder	1.41e-11		-0.329		-0.308	mir-23,TLR5,POLA1,TLR1,SLC22A4,NR3C2,SAR1B,ALDOA,COL1A1,TSPO,CYP2C9,C3AR1,IL2RG,HP,TMEM169,GPX7,RSBN1,S100A10,CD180,Saa3,TLR2,IGSF5,TBCD,SRC,Siglech,TYMP,ANG,C5,SLC1A2,DERL3,IGF1,LCN2,NPR3,ALAS2,LYZ,AHR,Serpina3g (includes others),CLU,IFI16,JUN,ZNF280B,KLF13,ENTPD1,CLEC4E,FOSL2,PDE4A,FPGS,PDE3B,IL6R,TLR9,CAMP,PDE4B,VIM,CHI3L1,DUSP1,CD177,PDE7B,TCF7L2,NTRK2,SPRR1A,ENO1,PTGES,HYAL1,FGFR3,CCR2,S100A8,PNLIPRP1,HNF4G,HLA-DOA,TXN,COL3A1,TPMT,C3orf62,MMP13,CD276,IRF5,IL7,CCL22,HLA-A,BMP1,C3orf52,FZD8,TET2,AKR1A1,ORMDL3,FTH1,FURIN,mir-25,ADRB2,RAB1B,IKZF4,Cxcl9,LMO4,DHRS9,KCNB1,DNAH1,GLRX5,GADD45B,SLC22A5,ECHDC1,PSMB5,CRP,DLL4,FZD5,POR,RRM2,SAA1,FMO5,IL1RN,FOSB,let-7,CTSD,NR4A2,NRG4,EGFR,TLR7,MCTP2,CD74,FAF1,CXCL10,IGFBP5,COL1A2,NAGLU,G0S2,HAVCR2,PRSS8,CD36,TGFBR2,LTF,TLE3,mir-29,PSMD1,SERPINE1,CYBB,XDH,P4HB,ABCB1,FGF1,IFNAR2,SLC10A1,MTHFR,PPARG,CFH,VCAM1,DNM1L,CERS6,CYP2B6,VTCN1,CDKN1A,PGK1,RAD51B,NMT2,CDH1,BLNK,CCL4,IL33,KCNC3,ADRB3,C9orf152,SLC10A2,BHMT,NKD1,CYP1A2,GBP6,Ccl9,IQCB1,SYNE1,mir-27,MFSD2A,RUNX3,SOCS1,ACO1,RB1,TRPV1,TBRG1,ICAM1,REN,RTN4RL1	178	31
M_TCPO_HiCO_8wk_812	Inflammatory Disease, Organismal Injury and Abnormalities	chronic inflammatory disorder	Chronic inflammatory disorder	3.85e-09		-0.577		-0.471	RAB2A,IL13RA2,CX3CR1,JAK3,SAR1B,COL1A1,CST3,TSPO,CYP2C9,TTC39C,RPS13,HP,EIF3E,GPX7,S100A10,TLR2,RPL19,SRD5A1,SRC,RPS18,ANG,H3-3A/H3-3B,SLC1A2,F10,DERL3,WWC1,LCN2,LYZ,BCL6,GSN,NTNG2,CLU,APOA1,RPL15,ITGA5,JUN,MBL2,mir-31,FOSL2,LY6E,FPGS,NLRC5,SEC62,LEPR,SERPINC1,APOM,VIM,PRDX2,SPRR1A,ENO1,PTGES,HYAL1,FRRS1,S100A8,PNLIPRP1,TXN,COL3A1,TPMT,KHSRP,DNAH8,MMP13,TERT,CHCHD2,IRF5,HLA-A,ITFG1,BMP1,KMT2D,C3orf52,CYP51A1,TET2,PARD3B,ORMDL3,FRZB,FTH1,mir-25,KCNB1,SEL1L,GLRX5,RBP4,GADD45B,THBS1,ECHDC1,PSMB5,PRDX1,CRP,PFAS,POR,RRM2,UQCC2,SCN5A,C4A/C4B,FMO5,GINS2,C5AR1,FAU,CTSD,GRM8,TMEM192,NRG4,EGFR,RPL11,VEGFA,KIT,COL1A2,NAGLU,STK38,PRSS8,RPS16,CD36,TGFBR2,LTF,APCS,PRDX5,PSMD1,CASP3,CIC,XDH,FOXO3,P4HB,ABCB1,FGF1,IFNAR2,SLC10A1,RARRES2,PPARG,BSG,PSMB1,POLR2L,CYP2B6,PDE4C,IL1R1,CDKN1A,PGK1,RPL31,CDH1,BLNK,CCL4,RPL18A,KCNC3,ZBTB46,SDC2,MPO,PPIA,GPNMB,ACYP2,NOTCH4,CXCL2,CORT,SALL1,RPSA,RPS3,AMY2A,CYP1A2,Ccl9,CTSB,GUCY2C,CCNB1,ERCC6	159	32
F_TCPO_2wk_811	Inflammatory Disease, Inflammatory Response, Organismal Injury and Abnormalities, Respiratory Disease	inflammation	Inflammation of airway	2.61e-08		1.974		1.919	ADRB2,ABCC4,DNAH1,GLRX5,ALDOA,COL1A1,CRP,C3AR1,IL1RN,SFTPA1,let-7,CTSD,TLR2,CXCL10,DAD1,C5,SOCS2,SPI1,IGF1,LCN2,TUBB4B,HAVCR2,LYZ,LTF,ARG2,P4HB,ZNF280B,SRSF3,SEMA3E,PDE4A,TUBA8,PDE3B,MMP12,IL6R,TLR9,TUBE1,CCL3L3,PDE4B,VCAM1,SLC9A3R1,TKT,CHI3L1,SMAD7,GSTM1,DUSP1,ANO1,PDE7B,CDKN1A,NTRK2,NMT2,ENO1,IL33,SIRT1,FGFR3,CCR2,ADRB3,CD276,mir-27,C3orf52,RUNX3,GAPDH,ORMDL3,TRPV1,ICAM1	64	33
F_TCPO_2wk_811	Inflammatory Disease, Inflammatory Response, Organismal Injury and Abnormalities, Respiratory Disease	inflammation	Inflammation of lung	3.2e-08		0.972		1.047	ADRB2,SQSTM1,TLR5,Mt1,Mt2,NQO2,NR3C2,ALDOA,MAP2K1,ENPP3,CRP,IL2RG,SCARA5,IL1RN,RELB,SFTPA1,F11,CD180,TLR2,TLR7,CD14,COMMD3-BMI1,CLEC5A,C5,SOCS2,SPI1,ATG7,TUBB4B,CD36,AHR,CYBB,P2RX3,P4HB,IKBKE,SERPINB1,ENTPD1,IFNAR2,TUBA8,MMP12,IL6R,TLR9,TUBE1,CCL3L3,CAMP,PPARG,TKT,GCH1,CYP2B6,DUSP1,E2F2,MAP2K3,ENO1,PTGES,IL33,SIRT1,CCR2,MMP13,CCL22,HLA-A,TET2,SOCS1,GAPDH,ICAM1	63	34
F_TCPO_2wk_811	Inflammatory Response	inflammation	Inflammation of absolute anatomical region	1.53e-25		-0.828		-0.687	TLR5,POLA1,NLRP12,ABCC4,FANCC,SLC22A4,NR3C2,SAR1B,PLCE1,ALDOA,COL1A1,CYP2C9,PNPLA3,HP,SFTPA1,LRP1,mir-154,MIR17HG,ENTPD5,Siglech,CYP17A1,IFI30,DAPK1,C5,ATG7,DERL3,LYZ,AHR,CDK5R1,Serpina3g (includes others),CLU,P2RX4,mir-122,CBS/CBSL,TNFRSF12A,IFI16,ENTPD8,SERPINB1,APOA4,CCL3L3,CIDEC,GCH1,SMAD7,CD177,PDE7B,MAP2K3,GSTP1,SPRR1A,ENO1,PTGES,NFIL3,SIRT1,FGFR3,S100A8,PNLIPRP1,TXN,NPC1L1,TPMT,LAMTOR1,BAK1,CD276,IRF5,IL7,Ces2a,TET2,mir-365,Tlr11,MTTP,IKZF4,BHLHE40,Cxcl9,DHRS9,Mt1,Mt2,Mug1/Mug2,IL1RN,RELB,let-7,CTSD,NRG4,EGFR,CXCL10,COMMD3-BMI1,HAVCR2,TGFBR2,CD36,SELPLG,CYBB,XDH,ADH4,PPARG,LAMA5,GRIA3,CERS6,GPX4,GSTM1,E2F2,Ces2c,CACNA1D,SPN,ANGPT2,SGPL1,LECT2,Irgm1,AKR1B10,SOCS1,TNIP1,GAPDH,TRPV1,ICAM1,REN,RTN4RL1,NCOR2,SQSTM1,KRT8,mir-23,TLR1,TSPO,C3AR1,IL2RG,GPX7,ST6GAL1,S100A10,F11,CD180,Saa3,SLC15A4,TLR2,TYMP,ANG,SOCS2,IGF1,LCN2,NPR3,NFE2L3,JUN,ENTPD1,CLEC4E,PDE4A,TUBA8,PDE3B,IL6R,TLR9,FNDC4,CAMP,PDE4B,EPHA2,VIM,TKT,ADAMTS6,DUSP1,ISG15,NTRK2,INF2,ASNS,CCR2,ID1,STIM2,COL3A1,UGT1A1,MMP13,CCL22,HLA-A,RRAS,EIF2AK3,mir-25,DUSP10,ADRB2,NPC1,NQO2,GLRX5,GADD45B,PSMB5,MAP2K1,USP18,ENPP3,CRP,DLL4,SCARA5,POR,DOCK8,PLS1,SLC26A1,GPX2,HNF1B,NR4A2,TLR7,CD74,CD14,CLEC5A,COL1A2,NAGLU,SPI1,TUBB4B,VNN1,PPARD,PRSS8,LTF,CDCP1,mir-29,PSMD1,ENPP2,GADD45A,SERPINE1,P2RX3,PGLYRP2,TGM2,IKBKE,P4HB,ABCB1,ANXA7,IFNAR2,MMP12,SLC10A1,MTHFR,TUBE1,VCAM1,CFH,C1GALT1,CYP2B6,VTCN1,CDKN1A,NMT2,CDH1,CCL4,IL33,NFE2L1,ADRB3,GLMP,MFGE8,MYH10,ID3,KRT18,GBP6,TIMP3,mir-27,MFSD2A,RUNX3,HPX,C5AR2	240	35
F_TCPO_2wk_811	Inflammatory Response	inflammation	Inflammation of body cavity	2.14e-23		-0.821		-0.643	TLR5,POLA1,NLRP12,ABCC4,FANCC,SLC22A4,NR3C2,SAR1B,PLCE1,ALDOA,COL1A1,CYP2C9,PNPLA3,HP,SFTPA1,mir-154,ENTPD5,C5,ATG7,DERL3,LYZ,AHR,Serpina3g (includes others),CLU,P2RX4,mir-122,CBS/CBSL,TNFRSF12A,IFI16,ENTPD8,SERPINB1,APOA4,CCL3L3,CIDEC,GCH1,SMAD7,CD177,PDE7B,MAP2K3,GSTP1,SPRR1A,ENO1,PTGES,NFIL3,SIRT1,FGFR3,S100A8,PNLIPRP1,TXN,NPC1L1,TPMT,BAK1,IRF5,IL7,Ces2a,TET2,mir-365,Tlr11,MTTP,Cxcl9,DHRS9,Mt1,Mt2,Mug1/Mug2,IL1RN,RELB,let-7,CTSD,NRG4,EGFR,CXCL10,COMMD3-BMI1,HAVCR2,CD36,TGFBR2,CYBB,XDH,ADH4,PPARG,GSTM1,E2F2,Ces2c,CACNA1D,ANGPT2,LECT2,AKR1B10,SOCS1,TNIP1,GAPDH,TRPV1,ICAM1,REN,NCOR2,SQSTM1,KRT8,mir-23,TLR1,TSPO,IL2RG,GPX7,S100A10,F11,CD180,Saa3,SLC15A4,TLR2,TYMP,ANG,SOCS2,IGF1,LCN2,NPR3,NFE2L3,JUN,ENTPD1,CLEC4E,PDE4A,TUBA8,PDE3B,IL6R,TLR9,FNDC4,CAMP,PDE4B,EPHA2,TKT,ADAMTS6,DUSP1,ISG15,NTRK2,INF2,ASNS,CCR2,COL3A1,UGT1A1,MMP13,CCL22,HLA-A,EIF2AK3,mir-25,DUSP10,ADRB2,NPC1,NQO2,GLRX5,GADD45B,PSMB5,MAP2K1,ENPP3,CRP,DLL4,POR,SCARA5,PLS1,SLC26A1,GPX2,HNF1B,TLR7,CD74,CD14,CLEC5A,COL1A2,NAGLU,SPI1,TUBB4B,VNN1,PRSS8,LTF,PSMD1,ENPP2,GADD45A,SERPINE1,P2RX3,PGLYRP2,TGM2,P4HB,IKBKE,ABCB1,ANXA7,IFNAR2,MMP12,SLC10A1,MTHFR,TUBE1,CFH,VCAM1,C1GALT1,CYP2B6,CDKN1A,NMT2,CDH1,CCL4,IL33,NFE2L1,ADRB3,GLMP,MFGE8,MYH10,ID3,KRT18,GBP6,TIMP3,mir-27,MFSD2A,RUNX3,HPX	206	36
M_TCPO_2wk_810	Inflammatory Response	inflammation	Inflammation of body cavity	7.99e-17		-0.585		-0.075	NCOR2,KRT8,mir-23,POLA1,ABCC4,CD72,DMBT1,PPARA,SAR1B,HPRT1,COL1A1,CYP2C9,ATF3,HP,TYROBP,GPX7,S100A10,F11,TLR2,S1PR1,PON1,TOP2A,IFIT3,ANG,ATG7,LCN2,BCL6,GABBR2,AHR,NFE2L3,P2RX4,LPL,ZBP1,ENTPD8,Iigp1,SERPINB1,JUN,CXCL12,APOA4,PDE4A,TUBA8,PDE3B,IL6R,FNDC4,WT1,S100A4,CIDEC,ELOVL6,IRF7,ISG15,HNRNPAB,INF2,SPRR1A,PTGES,NT5E,NFIL3,STEAP4,CCR2,S100A8,PNLIPRP1,TXN,COL3A1,UGT1A1,PDE8A,HLA-A,Ces2a,Ccl2,LRP2,Cxcl9,Mt1,PLAU,CD48,Mt2,GLRX5,GADD45B,MAP2K1,PLD1,CRP,Mug1/Mug2,DLL4,POR,IL1RN,RELB,PLS1,IL18R1,ARSA,NRG4,MPEG1,CTSS,MTR,PARK7,FABP4,CXCL10,COL1A2,SPI1,PRSS8,CD36,TGFBR2,TBCE,PSMD1,GADD45A,SERPINE1,CRHR2,CYBB,CKMT1A/CKMT1B,CLEC7A,TGM2,IKBKE,BBC3,MMP12,MTHFR,PPARG,VCAM1,CYP2B6,GSTM1,E2F2,Ces2c,CDKN1A,ALB,ANGPT2,ADRB3,ANXA5,GPNMB,LECT2,SPARC,KRT18,TNFAIP3,GBP6,IFI44,TIMP3,mir-27,ACKR2,LGALS3,HPX,TRPV1,TTC39B,REN	137	37
M_TCPO_2wk_810	Inflammatory Response	inflammation	Inflammation of absolute anatomical region	1.31e-14		-0.351		0.037	GAS6,NCOR2,KRT8,mir-23,POLA1,ABCC4,CD72,DMBT1,PPARA,SAR1B,HPRT1,COL1A1,CYP2C9,ATF3,HP,TYROBP,GPX7,S100A10,LRP1,F11,TLR2,S1PR1,PON1,MIR17HG,TOP2A,IFIT3,ANG,ATG7,LCN2,BCL6,GABBR2,AHR,NFE2L3,P2RX4,LPL,ZBP1,ENTPD8,Iigp1,SERPINB1,JUN,CXCL12,APOA4,PDE4A,TUBA8,PDE3B,IL6R,FNDC4,WT1,S100A4,CIDEC,ELOVL6,IRF7,ISG15,HNRNPAB,INF2,SPRR1A,PTGES,NT5E,NFIL3,STEAP4,CCR2,S100A8,PNLIPRP1,TXN,COL3A1,LAMTOR1,UGT1A1,PDE8A,HLA-A,Ces2a,Ccl2,LRP2,Cxcl9,Mt1,PLAU,CD48,Mt2,GLRX5,GADD45B,MAP2K1,USP18,IFITM3,PLD1,CRP,Mug1/Mug2,DLL4,POR,DOCK8,IL1RN,RELB,PLS1,IL18R1,ARSA,NRG4,MPEG1,CTSS,MTR,PARK7,FABP4,CXCL10,COL1A2,SPI1,PRSS8,CD36,TGFBR2,TBCE,mir-29,PSMD1,GADD45A,SERPINE1,CYBB,CKMT1A/CKMT1B,CRHR2,CLEC7A,TGM2,IKBKE,BBC3,MMP12,MTHFR,PPARG,VCAM1,CYP2B6,GPX4,GSTM1,E2F2,Ces2c,CDKN1A,ALB,ANGPT2,SGPL1,ADRB3,ANXA5,GPNMB,LECT2,SPARC,KRT18,Irgm1,TNFAIP3,GBP6,IFI44,TIMP3,mir-27,ACKR2,LGALS3,HPX,TRPV1,TTC39B,REN,RTN4RL1	149	38
M_TCPO_HiCO_8wk_812	Inflammatory Response	inflammation	Inflammation of body cavity	1.04e-13		-1.758		-0.552	NCOR2,SQSTM1,KRT8,IL13RA2,CTSV,CX3CR1,ABCC4,JAK3,TUBB1,CEACAM1,SAR1B,PLCE1,COL1A1,TSPO,CYP2C9,HP,GPX7,S100A10,NFKBIZ,SLC15A4,TLR2,Tcf7,ANG,F10,ATG7,DERL3,LCN2,LYZ,BCL6,GABBR2,NFE2L3,CLU,P2RX4,APOA1,LPL,TNFRSF12A,SERPINB1,JUN,mir-31,APOA4,TUBA8,NLRC5,APOH,GATM,CCL3L3,LEPR,DPEP1,TREM2,ELF3,CIDEC,SERPINC1,ELOVL6,TUBB2A,TKT,ISG15,HNRNPAB,IGFBP3,PRDX2,SPRR1A,ENO1,BPIFA1,PTGES,NT5E,NFIL3,FRRS1,S100A8,ITGB5,PNLIPRP1,TXN,COL3A1,NPC1L1,TPMT,UGT1A1,MMP13,CHCHD2,IRF5,HLA-A,KMT2D,Ces2a,CYP51A1,TET2,mir-25,MTTP,EGLN3,PHB,SEL1L,GLRX5,GADD45B,THBS1,PSMB5,PRDX1,CRP,Mug1/Mug2,POR,SCARA5,PRDX6,SCN5A,C4A/C4B,C5AR1,PLS1,GPX2,CTSD,CD81,ARSA,NRG4,EGFR,VEGFA,SOD1,KIT,COL1A2,NAGLU,PIM1,STK38,TUBB4B,PRSS8,CD36,TGFBR2,LTF,APCS,PSMD1,CASP3,GADD45A,CIC,XDH,FOXO3,TGM2,P4HB,IKBKE,ABCB1,PF4,IFNAR2,MMP12,SLC10A1,ADH4,PIK3R1,PPARG,RAPH1,BSG,PSMB1,CYP2B6,GSTM1,PDE4C,IL1R1,E2F2,Ces2c,CDKN1A,CDH1,CCL4,LIPA,ANGPT2,MPO,PPIA,ANXA5,GPNMB,MFGE8,CXCL2,LECT2,CORT,KRT18,GCSH,AMY2A,IFI44,CTSB,SERPINA1,GAPDH,HPX,GUCY2C,Ly6a (includes others)	168	39
M_TCPO_HiCO_8wk_812	Inflammatory Response	inflammation	Inflammation of absolute anatomical region	1.86e-12		-1.908		-1.003	NCOR2,SQSTM1,KRT8,IL13RA2,CTSV,CX3CR1,ABCC4,JAK3,CEACAM1,TUBB1,SAR1B,PLCE1,COL1A1,CST3,TSPO,CYP2C9,HP,GPX7,ST6GAL1,S100A10,NFKBIZ,SLC15A4,TLR2,CYP17A1,Tcf7,DAPK1,ANG,F10,ATG7,DERL3,LCN2,LYZ,BCL6,GABBR2,NFE2L3,CLU,P2RX4,APOA1,LPL,TNFRSF12A,SERPINB1,JUN,mir-31,APOA4,TUBA8,NLRC5,APOH,GATM,CCL3L3,LEPR,DPEP1,TREM2,ELF3,CIDEC,SERPINC1,APOM,ELOVL6,VIM,TUBB2A,TKT,ISG15,HNRNPAB,IGFBP3,PRDX2,SPRR1A,ENO1,BPIFA1,PTGES,NT5E,NFIL3,FRRS1,S100A8,HLA-E,ITGB5,PNLIPRP1,TXN,COL3A1,NPC1L1,TPMT,LAMTOR1,UGT1A1,MMP13,CHCHD2,IRF5,HLA-A,TM7SF2,KMT2D,Ces2a,CYP51A1,TET2,mir-25,MTTP,ITM2B,IRF9,EGLN3,PHB,SEL1L,GLRX5,GADD45B,THBS1,PSMB5,USP18,IFITM3,PRDX1,CRP,Mug1/Mug2,SCARA5,POR,PRDX6,DOCK8,SCN5A,C4A/C4B,C5AR1,PLS1,HMOX2,GPX2,CTSD,CD81,ARSA,NRG4,EGFR,VEGFA,SOD1,KIT,COL1A2,NAGLU,PIM1,STK38,TUBB4B,PRSS8,CD36,TGFBR2,LTF,APCS,PSMD1,CASP3,GADD45A,CIC,XDH,FOXO3,TGM2,P4HB,IKBKE,ABCB1,PF4,IFNAR2,MMP12,SLC10A1,ADH4,RARRES2,PIK3R1,PPARG,RAPH1,BSG,PSMB1,PDE4C,CYP2B6,GPX4,GSTM1,IL1R1,E2F2,Ces2c,CDKN1A,CDH1,CCL4,LIPA,ANGPT2,SGPL1,MPO,PPIA,ANXA5,GPNMB,MFGE8,CXCL2,LECT2,CORT,SALL1,KRT18,GCSH,AMY2A,DHCR24,IFI44,CTSB,SERPINA1,GAPDH,HPX,GUCY2C,Ly6a (includes others)	188	40
M_TCPO_1day_760	Inflammatory Response	inflammation	Inflammation of absolute anatomical region	1.7e-09		0.829		1.368	BHLHE40,ABCC4,Mt1,CD72,CEACAM1,Mt2,SAR1B,GADD45B,MAP2K1,CYP2C9,POR,LSS,DOCK8,C4A/C4B,PPARGC1A,SLC33A1,PNPLA3,MVK,F11,CD79A,INSIG1,ADRA1B,ABCC2,ANG,ATG7,TUBB4B,PRSS8,AHR,ENPP2,MAT1A,GADD45A,GABRA3,IKBKE,JUN,PDE3B,HMGCR,CYP1A1,IL6R,ABCB4,FASN,SC5D,ELOVL6,CYP2B6,GSTM1,E2F2,HNRNPAB,Ces2c,HSD17B7,TFF3,NMT2,INF2,PSMD2,PTGES,HLA-E,PNLIPRP1,SGPL1,BMF,SLPI,CISH,FDFT1,LAMTOR1,CXCL2,UGT1A1,MSMO1,LECT2,NR0B2,IGFBP1,HLA-A,IDE,HIF1A,Ces2a,CA3,TIMP1,TTC39B,RTN4RL1,ADORA1	76	41
F_TCPO_1day_761	Inflammatory Response	inflammation	Inflammation of body cavity	1.32e-08		1.339		1.538	PBLD,TLR5,POLA1,NLRP12,ABCC4,PPARA,SAR1B,PNPLA3,F11,PLEKHA7,Saa3,TLR2,PON1,TOP2A,ENTPD5,ADRA1B,ABCC2,BIRC5,ANG,NOXO1,SOCS2,ATG7,NFE2L3,Serpina3g (includes others),P2RX4,mir-122,MAT1A,STAT5B,ENTPD8,JUN,TF,PDE4A,TUBA8,PDE3B,IL6R,APOH,GPX1,CIDEC,HNRNPAB,GNMT,INF2,PTGES,NFIL3,STEAP4,S100A8,DTX1,PNLIPRP1,BMF,TPMT,UGT1A1,CEBPA,IRF5,CXCR3,Ces2a,APOE,SELENBP1,RORC,AXL,Mt1,CHRNE,PHLPP1,GADD45B,MAP2K1,CRP,POR,C4A/C4B,IL1RN,ECHDC3,ACTN4,NRG4,IL1B,CXCL10,SLC2A2,TUBB4B,PRSS8,TGFBR2,ACOT1,PSMD1,GADD45A,PGLYRP2,TGM2,IKBKE,PKP3,Uox,ANXA7,ATG16L1,ABCB4,VCAM1,C1GALT1,PTGDS,CYP2B6,GSTM1,E2F2,Ces2c,NMT2,PSMD2,NFE2L1,ADRB3,CISH,LECT2,NR0B2,AGT,IGFBP1,IDE,PSEN2,SIRT3,EPAS1,TTC39B	108	42
F_TCPO_1day_761	Inflammatory Response	inflammation	Inflammation of absolute anatomical region	1.38e-07		1.187		1.339	PBLD,TLR5,POLA1,NLRP12,ABCC4,PPARA,SAR1B,PNPLA3,F11,PLEKHA7,Saa3,TLR2,PON1,MIR17HG,TOP2A,ENTPD5,ADRA1B,ABCC2,SOX5,BIRC5,ANG,SOCS2,NOXO1,ATG7,NFE2L3,Serpina3g (includes others),P2RX4,MYLK,mir-122,MAT1A,STAT5B,ENTPD8,JUN,TF,PDE4A,TUBA8,PDE3B,IL6R,KLKB1,APOH,GPX1,CIDEC,HNRNPAB,GNMT,INF2,PTGES,NFIL3,STEAP4,S100A8,PNLIPRP1,DTX1,BMF,TPMT,LAMTOR1,UGT1A1,CEBPA,IRF5,CXCR3,Ces2a,APOE,SELENBP1,RORC,AXL,BHLHE40,Mt1,CHRNE,PHLPP1,GADD45B,MAP2K1,CRP,POR,DOCK8,C4A/C4B,IL1RN,PPARGC1A,ECHDC3,ACTN4,NRG4,IL1B,CXCL10,SLC2A2,TUBB4B,PRSS8,TGFBR2,ACOT1,SELPLG,PSMD1,GADD45A,PGLYRP2,TGM2,IKBKE,PKP3,Uox,ANXA7,ATG16L1,ABCB4,VCAM1,C1GALT1,PTGDS,CYP2B6,GSTM1,E2F2,Ces2c,NMT2,PSMD2,NFE2L1,CA5A,SGPL1,ADRB3,CISH,LECT2,NR0B2,AGT,IGFBP1,IDE,PSEN2,SIRT3,EPAS1,TTC39B,RTN4RL1	120	43
M_TCPO_1day_760	Inflammatory Response	inflammation	Inflammation of body cavity	1.46e-07		0.377		1.075	ABCC4,Mt1,CD72,CEACAM1,Mt2,SAR1B,GADD45B,MAP2K1,CYP2C9,POR,C4A/C4B,SLC33A1,PNPLA3,F11,CD79A,INSIG1,ADRA1B,ABCC2,ANG,ATG7,TUBB4B,PRSS8,AHR,ENPP2,MAT1A,GADD45A,GABRA3,IKBKE,JUN,PDE3B,HMGCR,CYP1A1,IL6R,ABCB4,FASN,ELOVL6,CYP2B6,GSTM1,E2F2,HNRNPAB,Ces2c,TFF3,NMT2,INF2,PSMD2,PTGES,PNLIPRP1,BMF,SLPI,CISH,CXCL2,UGT1A1,LECT2,NR0B2,IGFBP1,IDE,HLA-A,HIF1A,Ces2a,TIMP1,TTC39B,ADORA1	62	44
F_TCPO_2wk_811	Inflammatory Response, Organismal Injury and Abnormalities	inflammation	Inflammation of organ	2.09e-27		-0.311		-0.168	TLR5,RSAD2,POLA1,NLRP12,ABCC4,FANCC,SLC22A4,NR3C2,SAR1B,GPD1,PLCE1,ALDOA,COL1A1,CYP2C9,PNPLA3,HP,SFTPA1,LRP1,mir-154,CYP26A1,MIR17HG,ENTPD5,Siglech,CYP17A1,IFI30,C5,ELOVL3,ATG7,DERL3,LYZ,ABLIM3,AHR,CDK5R1,Serpina3g (includes others),CLU,P2RX4,mir-122,CBS/CBSL,TNFRSF12A,IFI16,ENTPD8,SERPINB1,APOA4,CCL3L3,CIDEC,SEPTIN5,GCH1,SMAD7,CD177,PDE7B,MAP2K3,GSTP1,SPRR1A,ENO1,PTGES,NFIL3,SIRT1,FGFR3,S100A8,PNLIPRP1,TXN,NPC1L1,TPMT,OAS2,CES1,LAMTOR1,BAK1,CD276,IRF5,IL7,Ces2a,TET2,mir-365,RARB,Tlr11,MTTP,IKZF4,BHLHE40,Cxcl9,DHRS9,Mt1,UBD,Mt2,Mug1/Mug2,PROM1,RRM2,IL1RN,RELB,let-7,FABP5,CTSD,NRG4,EGFR,CXCL10,COMMD3-BMI1,HBB,HAVCR2,OSMR,CD36,MYC,TGFBR2,SELPLG,VCP,CYBB,XDH,ADH4,PPARG,LAMA5,GRIA3,CERS6,GPX4,GSTM1,E2F2,Ces2c,CACNA1D,SPN,ANGPT2,SGPL1,PDK4,LECT2,Irgm1,AKR1B10,SOCS1,TNIP1,GAPDH,TRPV1,ICAM1,REN,RTN4RL1,NCOR2,SQSTM1,KRT8,mir-23,TLR1,GP9,TSPO,C3AR1,IL2RG,GPX7,S100A10,F11,CD180,HSD3B1,Saa3,SLC15A4,TLR2,LGALSL,SRC,IHH,TYMP,ANG,SOCS2,IGF1,LCN2,NPR3,NFE2L3,ZNF395,JUN,ENTPD1,CLEC4E,SLC26A4,PDE4A,TUBA8,FPGS,PDE3B,IL6R,TLR9,FNDC4,CAMP,PDE4B,EPHA2,VIM,TKT,ADAMTS6,DUSP1,ISG15,NTRK2,INF2,OPTN,ASNS,CCR2,ID1,STIM2,COL3A1,UGT1A1,MMP13,TGM3,PDZD2,CCL22,HLA-A,RRAS,EIF2AK3,mir-25,DUSP10,ADRB2,NPC1,NQO2,GLRX5,GADD45B,PSMB5,MAP2K1,USP18,ENPP3,CRP,DLL4,SCARA5,POR,DOCK8,PLS1,SLC26A1,GPX2,HNF1B,NR4A2,SPINK5,TLR7,CD74,CD14,CLEC5A,COL1A2,NAGLU,SPI1,CYP26B1,TUBB4B,VNN1,PPARD,PRSS8,LTF,CDCP1,mir-29,PSMD1,ENPP2,GADD45A,SERPINE1,PGRMC1,P2RX3,PGLYRP2,TGM2,P4HB,IKBKE,ABCB1,ANXA7,IFNAR2,MMP12,SLC10A1,MTHFR,TUBE1,VCAM1,CFH,C1GALT1,CYP2B6,ANO1,VTCN1,CDKN1A,NMT2,CDH1,CCL4,GADD45G,IL33,NFE2L1,CBR1,ADRB3,GLMP,MFGE8,MYH10,ID3,KRT18,GBP6,TIMP3,mir-27,MFSD2A,RUNX3,HPX,C5AR2,MMP24	274	45
M_TCPO_2wk_810	Inflammatory Response, Organismal Injury and Abnormalities	inflammation	Inflammation of organ	7.39e-17		-0.474		-0.08	GAS6,NCOR2,KRT8,mir-23,RSAD2,POLA1,ABCC4,CD72,DMBT1,PPARA,SAR1B,HPRT1,COL1A1,CYP2C9,ATF3,HP,TYROBP,GPX7,S100A10,LRP1,F11,MKI67,TLR2,S1PR1,PON1,MIR17HG,TOP2A,SRC,IHH,IFIT3,ANG,ATG7,LCN2,BCL6,GABBR2,AHR,NFE2L3,P2RX4,LPL,ZBP1,ZNF395,ENTPD8,Iigp1,BLMH,SERPINB1,JUN,CXCL12,APOA4,SLC26A4,PDE4A,TUBA8,PDE3B,IL6R,FNDC4,SYNE2,WT1,S100A4,CIDEC,ELOVL6,IRF7,ISG15,HNRNPAB,INF2,SPRR1A,PTGES,NT5E,NFIL3,OPTN,STEAP4,AHCY,OAS1,CCR2,S100A8,PNLIPRP1,OASL,TXN,COL3A1,CCK,CES1,LAMTOR1,UGT1A1,PDZD2,PDE8A,HLA-A,Ces2a,RARB,Ccl2,EIF2AK2,LRP2,Cxcl9,Mt1,PLAU,CD48,UBD,Mt2,GLRX5,GADD45B,MAP2K1,USP18,IFITM3,PLD1,CRP,Mug1/Mug2,DLL4,POR,PROM1,DOCK8,IL1RN,PLS1,RELB,IL18R1,ARSA,NRG4,MPEG1,CTSS,MTR,PARK7,FABP4,CXCL10,COL1A2,SPI1,HBB,RHOBTB1,PRSS8,CD36,TGFBR2,TBCE,mir-29,PSMD1,GADD45A,SERPINE1,VCP,RARG,CKMT1A/CKMT1B,CRHR2,CYBB,CLEC7A,TGM2,IKBKE,BBC3,MMP12,MTHFR,PPARG,VCAM1,CYP2B6,GPX4,GSTM1,ANO1,E2F2,Ces2c,CDKN1A,ALB,ANGPT2,SGPL1,ADRB3,ANXA5,GPNMB,LECT2,SPARC,KRT18,Irgm1,TNFAIP3,GBP6,IFI44,TIMP3,mir-27,ACKR2,LGALS3,HPX,TRPV1,TTC39B,REN,RTN4RL1,MMP24	174	46
M_TCPO_HiCO_8wk_812	Inflammatory Response, Organismal Injury and Abnormalities	inflammation	Inflammation of organ	6.21e-15		-1.484		-0.59	IL13RA2,RSAD2,ABCC4,JAK3,TUBB1,SAR1B,PLCE1,COL1A1,CYP2C9,HP,EIF3E,PBK,NFKBIZ,EEF1A1,CYP17A1,Tcf7,F10,ATG7,DERL3,LYZ,BCL6,ABLIM3,GSN,CLU,P2RX4,APOA1,TNFRSF12A,SERPINB1,mir-31,APOA4,NLRC5,CCL3L3,LEPR,SYNE2,TREM2,ELF3,CIDEC,HNRNPAB,PRDX2,SPRR1A,ENO1,PTGES,NFIL3,FRRS1,S100A8,PNLIPRP1,TXN,NPC1L1,TPMT,CES1,LAMTOR1,IRF5,KMT2D,Ces2a,TET2,RARB,MTTP,ITM2B,MAD2L2,THBS1,Mug1/Mug2,PROM1,RRM2,SCN5A,HMOX2,FABP5,CTSD,NRG4,EGFR,VEGFA,SOD1,KIT,STK38,PXDN,CD36,TGFBR2,SOD3,CIC,XDH,FOXO3,ADH4,PPARG,BSG,GPX4,GSTM1,E2F2,Ces2c,LIPA,ANGPT2,SGPL1,PPIA,ANXA5,GPNMB,LECT2,CORT,AMY2A,DHCR24,GAPDH,GUCY2C,Ly6a (includes others),NCOR2,SQSTM1,KRT8,CTSV,CX3CR1,CEACAM1,CST3,TSPO,GPX7,S100A10,HSD3B1,MKI67,SLC15A4,TLR2,SRC,IHH,ANG,H3-3A/H3-3B,LCN2,GABBR2,NFE2L3,LPL,ZNF395,BLMH,JUN,SLC26A4,TUBA8,FPGS,APOH,GATM,DPEP1,SERPINC1,ELOVL6,VIM,TUBB2A,TKT,ISG15,IGFBP3,BPIFA1,NT5E,OPTN,HLA-E,ITGB5,COL3A1,UGT1A1,MMP13,CHCHD2,HLA-A,TM7SF2,CYP51A1,ARHGAP32,TMEM71,mir-25,IRF9,EGLN3,PHB,SEL1L,GLRX5,GADD45B,PSMB5,USP18,IFITM3,PRDX1,CRP,PRDX6,SCARA5,POR,DOCK8,C4A/C4B,C5AR1,PLS1,GPX2,CD81,ARSA,SPINK5,COL1A2,NAGLU,PIM1,TUBB4B,PRSS8,LTF,APCS,PSMD1,CASP3,GADD45A,RARG,PGRMC1,TGM2,P4HB,IKBKE,ABCB1,PF4,IFNAR2,MMP12,SLC10A1,PIK3R1,RAPH1,PSMB1,PDE4C,CYP2B6,IL1R1,ANO1,CDKN1A,CDH1,CCL4,GADD45G,NPDC1,CBR1,SLC9A1,MPO,MFGE8,CXCL2,SALL1,KRT18,GCSH,SLC39A4,LRTM1,IFI44,CTSB,SERPINA1,HPX,MMP24	222	47
M_TCPO_1day_760	Inflammatory Response, Organismal Injury and Abnormalities	inflammation	Inflammation of organ	1.29e-10		0.57		1.126	BHLHE40,ABCC4,Mt1,CD72,CEACAM1,Mt2,SAR1B,GADD45B,MAP2K1,CYP2C9,POR,PROM1,LSS,DOCK8,C4A/C4B,PPARGC1A,SLC33A1,PNPLA3,MVK,F11,HSD3B1,FABP5,CD79A,CYP26A1,INSIG1,AKR1D1,ADRA1B,ABCC2,ANG,ELOVL3,ATG7,TUBB4B,PRSS8,AHR,ENPP2,MAT1A,GADD45A,GABRA3,PGRMC1,IKBKE,JUN,KRT17,PDE3B,HMGCR,CYP1A1,IL6R,ABCB4,FASN,SC5D,ELOVL6,CYP2B6,GSTM1,E2F2,HNRNPAB,Ces2c,HSD17B7,TFF3,NMT2,INF2,PSMD2,PGM3,PTGES,GADD45G,HLA-E,PNLIPRP1,SGPL1,CBR1,BMF,SLPI,FDFT1,CISH,LAMTOR1,CXCL2,UGT1A1,MSMO1,LECT2,NR0B2,IGFBP1,HLA-A,IDE,HIF1A,Ces2a,CA3,TIMP1,TTC39B,RTN4RL1,RARB,ADORA1	88	48
F_TCPO_1day_761	Inflammatory Response, Organismal Injury and Abnormalities	inflammation	Inflammation of organ	1.42e-09		1.007		1.165	PBLD,TLR5,POLA1,NLRP12,ABCC4,PPARA,SAR1B,PNPLA3,KITLG,F11,HSD3B1,PLEKHA7,MKI67,Saa3,TLR2,CYP26A1,PON1,MIR17HG,TOP2A,ENTPD5,ADRA1B,SRC,ABCC2,SOX5,BIRC5,ANG,SOCS2,NOXO1,ELOVL3,ATG7,RRM1,NFE2L3,Serpina3g (includes others),P2RX4,MYLK,mir-122,MAT1A,STAT5B,ENTPD8,UTRN,JUN,TF,PDE4A,TUBA8,PDE3B,IL6R,KLKB1,APOH,GPX1,CIDEC,HNRNPAB,ARFGAP3,GNMT,INF2,PTGES,NFIL3,OPTN,STEAP4,S100A8,PNLIPRP1,DTX1,BMF,TPMT,CES1,LAMTOR1,UGT1A1,CEBPA,IRF5,PDZD2,CXCR3,Ces2a,APOE,SELENBP1,RORC,AXL,BHLHE40,Mt1,CHRNE,PHLPP1,GADD45B,MAP2K1,CRP,POR,PROM1,RRM2,DOCK8,C4A/C4B,IL1RN,PPARGC1A,ECHDC3,FABP5,ACTN4,NRG4,AKR1D1,IL1B,CXCL10,SLC2A2,CYP26B1,TUBB4B,PRSS8,TGFBR2,SOD3,ACOT1,SELPLG,PSMD1,GADD45A,PGRMC1,PGLYRP2,TGM2,IKBKE,PKP3,Uox,ANXA7,ATG16L1,ABCB4,PDK1,VCAM1,C1GALT1,PTGDS,CYP2B6,GSTM1,E2F2,Ces2c,NMT2,PSMD2,GADD45G,NFE2L1,CA5A,SGPL1,CBR1,ADRB3,CISH,LECT2,NR0B2,AGT,IGFBP1,CDA,IDE,PSEN2,SIRT3,EPAS1,TTC39B,RTN4RL1,BGN	144	49
F_TCPO_2wk_811	Inflammatory Response, Organismal Injury and Abnormalities, Renal and Urological Disease	inflammation	Inflammation of urinary tract	1.3e-09		-1.398		-1.258	NCOR2,mir-23,Mt1,Mt2,NR3C2,PLCE1,GADD45B,PSMB5,CRP,SCARA5,IL1RN,RELB,GPX7,SLC26A1,let-7,S100A10,mir-154,TLR2,HNF1B,EGFR,TLR7,C5,IGF1,NFE2L3,CLU,PSMD1,GADD45A,SERPINE1,XDH,TGM2,JUN,PDE4A,PDE3B,MTHFR,TLR9,CCL3L3,PDE4B,PPARG,CFH,VCAM1,ADAMTS6,SMAD7,GSTM1,CYP2B6,E2F2,PDE7B,CDKN1A,INF2,CCL4,SIRT1,CACNA1D,IL33,ASNS,ANGPT2,MFGE8,MYH10,BAK1,IRF5,CCL22,SOCS1,TNIP1,mir-365,TRPV1,ICAM1,REN,mir-25,Tlr11	67	50
F_TCPO_2wk_811	Inflammatory Response, Organismal Injury and Abnormalities, Respiratory Disease	inflammation	Inflammation of respiratory system	6.1e-13		0.807		0.864	SQSTM1,TLR5,ABCC4,NR3C2,ALDOA,COL1A1,C3AR1,IL2RG,SFTPA1,F11,CD180,TLR2,C5,SOCS2,ATG7,IGF1,LCN2,LYZ,AHR,ARG2,SERPINB1,ZNF280B,ENTPD1,SRSF3,PDE4A,TUBA8,PDE3B,IL6R,TLR9,CCL3L3,PDE4B,CAMP,SLC9A3R1,TKT,GCH1,CHI3L1,SMAD7,DUSP1,PDE7B,MAP2K3,NTRK2,ENO1,PTGES,SIRT1,FGFR3,CCR2,MMP13,CD276,CCL22,HLA-A,C3orf52,TET2,ORMDL3,ADRB2,Mt1,Mt2,NQO2,DNAH1,GLRX5,MAP2K1,ENPP3,CRP,SCARA5,IL1RN,RELB,let-7,CTSD,TLR7,CD14,CXCL10,COMMD3-BMI1,DAD1,CLEC5A,SPI1,TUBB4B,HAVCR2,CD36,LTF,SERPINE1,CYBB,P2RX3,P4HB,IKBKE,SEMA3E,IFNAR2,MMP12,TUBE1,PPARG,VCAM1,CYP2B6,GSTM1,ANO1,E2F2,CDKN1A,NMT2,IL33,ADRB3,mir-27,RUNX3,SOCS1,GAPDH,TRPV1,ICAM1	103	51
F_TCPO_2wk_811	Inflammatory Response, Organismal Injury and Abnormalities, Respiratory Disease	inflammation	Inflammation of respiratory system component	1.16e-12		0.926		0.979	SQSTM1,TLR5,ABCC4,NR3C2,ALDOA,COL1A1,C3AR1,IL2RG,SFTPA1,F11,CD180,TLR2,C5,SOCS2,ATG7,IGF1,LCN2,LYZ,AHR,ARG2,SERPINB1,ZNF280B,ENTPD1,SRSF3,PDE4A,TUBA8,PDE3B,IL6R,TLR9,CCL3L3,PDE4B,CAMP,SLC9A3R1,TKT,GCH1,CHI3L1,SMAD7,DUSP1,PDE7B,MAP2K3,NTRK2,ENO1,PTGES,SIRT1,FGFR3,CCR2,MMP13,CD276,CCL22,HLA-A,C3orf52,TET2,ORMDL3,ADRB2,Mt1,Mt2,NQO2,DNAH1,GLRX5,MAP2K1,ENPP3,CRP,SCARA5,IL1RN,RELB,let-7,CTSD,TLR7,CD14,CXCL10,COMMD3-BMI1,DAD1,CLEC5A,SPI1,TUBB4B,HAVCR2,CD36,LTF,CYBB,P2RX3,P4HB,IKBKE,SEMA3E,IFNAR2,MMP12,TUBE1,PPARG,VCAM1,CYP2B6,GSTM1,ANO1,E2F2,CDKN1A,NMT2,IL33,ADRB3,mir-27,RUNX3,SOCS1,GAPDH,TRPV1,ICAM1	102	52
M_TCPO_2wk_810	Inflammatory Response, Organismal Injury and Abnormalities, Respiratory Disease	inflammation	Inflammation of respiratory system	8.41e-07		-0.4		-0.229	Ccl2,ABCC4,Mt1,CD72,CD48,Mt2,GLRX5,COL1A1,MAP2K1,CRP,ATF3,IL1RN,RELB,F11,MKI67,TLR2,CTSS,TOP2A,SPON2,CXCL10,SPI1,ATG7,LCN2,BCL6,CD36,AHR,ARG2,SERPINE1,CYBB,CLEC7A,IKBKE,SERPINB1,CXCL12,SEMA3E,PDE4A,TUBA8,PDE3B,MMP12,IL6R,PPARG,S100A4,VCAM1,SLC9A3R1,CYP2B6,GSTM1,ANO1,E2F2,HNRNPAB,CDKN1A,PTGES,NT5E,ALB,CCR2,ADRB3,ANXA5,PDE8A,HLA-A,mir-27,C3orf52,LGALS3,TRPV1	61	53
F_TCPO_2wk_811	Inflammatory Response	inflammatory response	Inflammatory response	7.17e-14	Increased	2.807		2.655	DAPK2,TLR5,CYP7B1,NLRP12,TLR1,NEDD9,NR3C2,PIK3CB,C3AR1,HSD3B7,HP,SFTPA1,LRP1,mir-154,TLR2,CELA1,SETD4,SRC,C5,CAMK1D,ATG7,CLOCK,IGF1,LCN2,LYZ,AHR,CDK5R1,SERPINB1,CLEC4E,TUBA8,Orm1 (includes others),ZBTB16,IL6R,TLR9,FNDC4,CCL3L3,CAMP,PDE4B,EPHA2,CHI3L1,SMAD7,ARHGEF7,DUSP1,ISG15,MAP2K3,PTGES,NFIL3,SIRT1,HYAL1,CCR2,S100A8,LSP1,Hbb-b2,TXN,BRD3,CD276,IL7,CCL22,HLA-A,MYO18A,MAP2K2,RAB27A,Hamp/Hamp2,CSRP3,Tlr11,mir-25,ADRB2,Cxcl9,NPC1,G6PC1,MST1R,MAP2K1,USP18,ENPP3,CRP,IRF6,SAA1,IL1RN,PIK3AP1,let-7,NR4A2,EGFR,TLR7,CD74,CD14,CXCL10,CLEC5A,ANXA2,SPI1,ANGPTL2,MTUS1,CYP26B1,TUBB4B,HAVCR2,VNN1,PPARD,CD36,TGFBR2,LTF,CDCP1,CLEC4M,SELPLG,Tlr13,mir-29,GADD45A,SERPINE1,CYBB,PGLYRP2,TGM2,CLCF1,ABCB1,FGF1,GNA12,ABCD1,PLA2G6,TUBE1,PPARG,Raet1b,CFH,VCAM1,DNM1L,CERS6,GPX4,VTCN1,E2F2,CDKN1A,LGALS3BP,BLNK,CCL4,IL33,NFE2L1,ANGPT2,KCNE3,MFGE8,PDK4,LECT2,AREL1,MFSD2A,SOCS1,TNIP1,RB1,TRPV1,ICAM1,C5AR2	144	54
M_TCPO_2wk_810	Inflammatory Response	inflammatory response	Inflammatory response	1.2e-09	Increased	2.776		2.311	Ccl2,GAS6,Cxcl9,PLAU,CD72,NEDD9,PPARA,MST1R,SCARB1,MAP2K1,USP18,PIK3CB,CRP,ATF3,IRF6,SAA1,F2R,HSD3B7,IL1RN,HP,TYROBP,LRP1,TLR2,S1PR1,PON1,GPRC5B,CTSS,SRC,PARK7,SPON2,FABP4,CXCL10,Hbb-b1,ANXA2,SPI1,ATG7,LCN2,NDUFS4,BCL6,CD36,TGFBR2,AHR,CCND1,mir-29,LPL,GREM2,GADD45A,ZBP1,SERPINE1,CYBB,ITGA5,CLEC7A,TGM2,CLCF1,SERPINB1,CXCL12,FGF1,TUBA8,Orm1 (includes others),IL6R,MICOS10-NBL1/NBL1,FNDC4,PLA2G6,C2CD4A,PPARG,S100A4,VCAM1,GPX4,Pde4d,ARHGEF7,ISG15,E2F2,CDKN1A,LGALS3BP,PTGES,NT5E,NFIL3,ACKR3,HYAL1,CCR2,S100A8,BST1,ANGPT2,TXN,MSR1,LECT2,COL18A1,HLA-A,TNFAIP3,ACKR2,LGALS3,Hamp/Hamp2,TRPV1,CSRP3	94	55
F_TCPO_2wk_811	Cell Death and Survival	apoptosis	Apoptosis	1.69e-31		-0.201		-0.027	PCDHGC3,DAPK2,NEDD9,ANPEP,NR3C2,PLCE1,ALDOA,GMDS,DPF1,ATR,CAPRIN2,AGPAT2,APH1B,ENTPD5,DAP,CSTB,ATG7,ONECUT2,ENDOG,P2RX4,mir-122,RNF2,SNX7,SULF2,ERCC5,CCL3L3,RGS3,SLC9A3R1,CREM,SPECC1,RAPGEF1,GSTP1,ENO1,ST3GAL1,NFIL3,SIRT1,OLFM1,HYAL1,AMOT,ANTXR2,TXN,SLC30A10,IRF5,EEF2K,IL7,MYO18A,PRKACA,FTH1,FURIN,G6PC1,MST1R,ACER2,RRM2,SAA1,PIK3AP1,RELB,PPP2R1B,PVT1,AHCTF1,SMARCD1,DAD1,SLC25A5,Bmp8b,XDH,TFDP2,FGF1,SLX4,PPARG,LAMA5,KISS1,DNM1L,GRIA3,CERS6,GPX4,CDC34,E2F2,PIDD1,LGALS3BP,CYFIP2,CREG1,ELOVL1,GLRX,PDK4,LECT2,WEE1,SLC25A10,GLIPR1,AREL1,NCOR2,KLK3,CHKA,BAG2,C3AR1,GPD1L,TXNDC5,TNFAIP8L1,ST6GAL1,WIF1,ERRFI1,MCM10,SRC,EZR,ATAD5,IGF1,LCN2,KLF13,ENTPD1,MTMR9,PDE4A,CBX4,WDR4,SPTBN1,TCF7L2,PRDM9,ID1,LSP1,H19,SMPD3,Ngp,PDZD2,TSC22D1,IRF2BP2,NSMF,mir-25,ADRB2,ASS1,CYP2F1,AQP7,SLC22A5,GADD45B,USP18,DLL4,POR,DOCK8,PLS1,FOSB,IQGAP2,CSNK1E,TNFRSF19,NFIB,CLPB,CLEC5A,IGFBP5,ANXA2,G0S2,RCAN2,MTUS1,CYP26B1,PDGFC,VNN1,NET1,mir-29,PSMD1,ENPP2,GOT1,ANXA7,MICAL1,NUAK2,CDON,CFH,C1GALT1,CAPNS1,IL33,SMYD1,RFXANK,ID3,PTGFR,TMTC4,mir-27,TIMP3,FNIP2,FGF9,DNMT3B,TAGLN2,POLA1,FANCC,MYCN,COL1A1,CYP2C9,PIK3CB,Ifi27l2a/Ifi27l2b,ADCY1,LRP1,HUNK,mir-154,AKAP1,CYP26A1,MIR17HG,DAPK1,CDKN2C,NTN4,C5,Nrg1,OSBP2,APPL1,AHR,CDK5R1,CLU,ARG2,EPHX1,CBS/CBSL,TNFRSF12A,IFI16,ATOX1,RNF152,SERPINB1,FLNB,Foxp1,SMARCA2,Apol7e (includes others),CIDEC,AXIN2,ZBTB18,SMAD7,CYP27B1,MAP2K3,PTGES,UCP2,FGFR3,SIVA1,S100A8,GRIK5,ITSN1,WWTR1,CES1,NME1,BAK1,MMD2,CECR2,USP2,BMP1,ORMDL3,RARB,MTTP,MVP,BHLHE40,Mt1,LMO4,YBX3,KCNB1,Mt2,UBD,THPO,MPRIP,ATP2B2,IL1RN,let-7,MAD1L1,FGFR4,COL25A1,TBX3,CTSD,ZFAND6,TET3,PTPRS,NRG4,EGFR,SMPD2,CXCL10,GAS1,COMMD3-BMI1,AIFM3,HBB,HAVCR2,OSMR,MYC,TGFBR2,CD36,HNRNPH1,VCP,CYBB,PLA2G6,PPP2R1A,CAMKK2,BIK,GLS2,INPP4A,SPN,ANGPT2,SGPL1,Irgm1,Hrk,AKR1B10,CIT,SOCS1,GAPDH,TNIP1,ECT2,TRPV1,FOXQ1,SQSTM1,KRT8,mir-23,TLR1,Irs3,TSPO,KLF9,IL2RG,ALDH1A1,GPX7,KIFC3,S100A10,TLR2,SKIL,LGR5,RAPGEF2,EFNB2,IHH,TYMP,TGM1,ANG,SORT1,SOCS2,CAMK1D,NR1I3,RAI14,NFE2L3,Bmyc,GNAT1,JUN,Ppp1cc,MEIG1,CLEC4E,ZBTB16,IL6R,SLC20A1,TLR9,EPHA2,CAMP,PDE4B,FGFRL1,VIM,TKT,CHI3L1,CAMK2N2,ARHGEF7,DUSP1,GSTM5,ISG15,LZTS2,TEC,NTRK2,OPTN,ASNS,PEG3,HFE,CCR2,FGF21,WSB1,RHOG,NCEH1,MAP2K2,PLCG1,HPCA,MYBL2,RAB27A,TNFAIP2,TFDP1,RRAS,EIF2AK3,ULK2,AQP11,DUSP10,NPC1,ADCY6,GNE,NQO2,TRIB3,LIMS2,MAP2K1,CRP,GLUD1,PNPLA2,CKS2,GPX2,HNF1B,GPI,NR4A2,TLR7,CD74,CD14,FAF1,B4GALNT1,SPI1,TEX261,PPARD,NUGGC,LTF,CDCP1,ALDOC,GADD45A,SERPINE1,BRF1,TGM2,P4HB,IKBKE,CLCF1,ABCB1,FHIT,PLSCR1,IFNAR2,GNA12,GMNN,DDX11,TSC22D3,VTCN1,STEAP3,CDKN1A,TRIM2,SH3BP2,ARL6IP1,EIF6,CDH1,BLNK,CCL4,TIAM2,GADD45G,NFE2L1,DDB2,GDF15,GBE1,HIP1R,MFGE8,MYH10,PDHA1,KRT18,NPNT,PBX1,Ccl9,SYNE1,MFSD2A,RUNX3,RB1,KDM6B	434	56
M_TCPO_HiCO_8wk_812	Cell Death and Survival	apoptosis	Apoptosis	1.54e-21		-1.54		-0.268	TACC1,DAPK2,TAGLN2,NEK2,AKR1B1,Hspa1b,NEDD9,LAMA3,JAK3,RRP1B,PLCE1,COL1A1,CYP2C9,PIK3CB,RASGRP1,GMDS,PAK3,Ifi27l2a/Ifi27l2b,PBK,ATR,CD9,HUNK,NFKBIZ,NAT8,APH1B,EEF1A1,DAPK1,Tcf7,CDKN2C,SERPINB9,NTN4,CSTB,Nrg1,ATG7,WWC1,BCL6,ONECUT2,PDLIM7,CLU,PAK6,GSN,P2RX4,PHLDA3,ARG2,APOA1,EPHX1,TNFRSF12A,FST,ATOX1,CENPE,DPH1,SERPINB1,SNX7,PTCH1,NDRG1,RICTOR,PTP4A2,CCL3L3,NR1D1,LEPR,CIDEC,TREM2,SPRY4,AXIN2,Sik1,SPECC1,PRDX2,MEF2D,ENO1,PTGES,NFIL3,TPX2,OLFM1,HYAL1,NCOA5,SIVA1,S100A8,GRIK5,PROX1,TXN,SUB1,TMBIM4,BAG1,EDA2R,CES1,TMBIM6,IRF5,EEF2K,HAPLN1,BMP1,TAF10,KDM4A,HSP90AB1,PRKACA,ORMDL3,FTH1,ERN1,AURKB,RARB,MTTP,MVP,ITM2B,FGFR1,YARS1,MAD2L2,KCNB1,SLC27A4,THBS1,THPO,RRM2,PALLD,ATP2B2,SCN5A,MDN1,TMED10,HMOX2,MAD1L1,FGFR4,CTSD,NRG4,EGFR,SMPD2,AURKA,COX7A2L,VEGFA,SOD1,DAD1,RACGAP1,KIT,AIFM3,SYNGAP1,STK38,NHEJ1,SLC25A5,NAA38,TGFBR2,CD36,RPLP0,SRCAP,SOD3,Bmp8b,CCND1,XDH,FOXO3,MAP2K7,FGF1,RARRES2,PPARG,STRAP,CDC25C,TUSC3,BSG,ETHE1,GPX4,CDC34,E2F2,RPL37,NUF2,PIDD1,KAT7,BIK,LGALS3BP,CYFIP2,HSP90AA1,ADCYAP1R1,ACKR3,LIPA,CREG1,ELOVL1,GLRX,ANGPT2,BTF3,MYBL1,SGPL1,PPIA,ANXA5,GPNMB,STXBP1,LECT2,SSTR3,GNG5,Hrk,DHCR24,Ang4,CDKN3,GAPDH,GUCY2C,ECT2,CCNB1,ZBED6,CYP7A1,PLK1,PRELID1,NCOR2,SQSTM1,KRT8,CTSV,MAP4K2,CEACAM1,KLK3,COL5A3,CST3,CHKA,TSPO,GPD1L,RPS19,F2R,JUND,ALDH1A1,TPT1,GPX7,PAX8,ST6GAL1,S100A10,WIF1,MKI67,TLE4,TLR2,LGR5,MCM10,SRC,IHH,ANG,MAP1LC3A,LCN2,HHIP,CHAC1,NR1I3,RAI14,NFE2L3,CAPN6,EIF3H,FBXO44,GNAT1,ITGA5,CKAP2,CTSZ,JUN,RPS27L,MEIG1,MYDGF,ZBTB16,DPEP1,CD82,SERPINC1,ROR1,HSPE1,SPINT2,VIM,TKT,USP36,CAMK2N2,ARHGEF7,GSTM5,ISG15,IGFBP3,BPIFA1,NT5E,OPTN,NDUFV2,PEG3,ITGB5,PRDM9,H19,KLF6,SMPD3,Ngp,CLCN2,TERT,CENPF,NCEH1,VTI1B,PLCG1,SYVN1,IDH1,FRZB,TNFAIP2,ATP6AP2,CDK1,mir-25,AQP11,HSPA2,HINT1,C8orf76,EGLN3,PHB,TRIB3,DOT1L,AQP7,SEL1L,RBP4,GADD45B,USP18,CRP,PRDX1,PRDX6,POR,DOCK8,C4A/C4B,MTSS1,AAMDC,PLS1,C5AR1,FAU,LAMTOR2,GPX2,BACE1,GPI,GAS7,TNFRSF19,HMMR,RPS6,GFRA1,MED1,ANXA2,PIM1,RCAN2,MTUS1,ARL6IP5,TEX261,NUGGC,LTF,APCS,PRDX5,PSMD1,CASP3,GADD45A,RARG,SOX4,NME2,TGM2,P4HB,IKBKE,CLCF1,ABCB1,PF4,PRDX4,IFNAR2,NUAK2,PIK3R1,GMNN,PSMB1,NDUFA13,IL1R1,WNT2,CDKN1A,ARL6IP1,CDH1,BLNK,CCL4,TIAM2,MAP3K3,GADD45G,PSMA5,GDF15,GBE1,MPO,SDC2,SLC9A1,HIP1R,MFGE8,NOTCH4,CDC20,CXCL2,PDHA1,STMN1,SALL1,KRT18,RPS3,TM2D1,TMTC4,Ccl9,CTSB,SERPINA1,KDM6B,BCAP31,ERCC6,HERPUD1	378	57
M_TCPO_2wk_810	Cell Death and Survival	apoptosis	Apoptosis	2.06e-20		-1.378		-0.864	GAS6,TAGLN2,NEK2,AKR1B1,POLA1,NEDD9,COL1A1,CYP2C9,PIK3CB,GNAL,ENC1,Ifi27l2a/Ifi27l2b,ATR,LRP1,HUNK,CBX3,AKAP1,S1PR1,MIR17HG,TOP2A,APH1B,CDKN2C,IFIT3,DAP,SERPINB9,Nrg1,TAOK3,ATG7,WWC1,DHX33,BCL6,AHR,HAT1,ENDOG,PAK6,P2RX4,ARG2,FST,ZBP1,ATOX1,RNF152,CENPE,SERPINB1,FLNB,NDRG1,DEPDC1,CIDEC,SLC9A3R1,AXIN2,CKAP5,PTGES,NFIL3,TPX2,OLFM1,HYAL1,OAS1,AMOT,SIVA1,S100A8,PROX1,TXN,SUB1,CCK,CES1,STAR,NME1,SLC30A10,SND1,HAPLN1,BMP1,RARB,Ccl2,Mt1,PLAU,Cdc42,YBX3,Mt2,CD48,UBD,MST1R,SULF1,SAA1,ATP2B2,MDN1,IL1RN,RELB,MAD1L1,FGFR4,NRG4,CTSS,AHCTF1,PARK7,AURKA,PRKD3,CXCL10,GAS1,RACGAP1,AIFM3,HBB,Paxip1,NHEJ1,TGFBR2,CD36,Bmp8b,CCND1,VCP,CYBB,FGF1,PLA2G6,PPARG,TUSC3,GPX4,CDCA2,E2F2,Nrbp2,CCDC86,NUF2,CAMKK2,BIK,LGALS3BP,CYFIP2,ALB,ACKR3,ELOVL1,ANGPT2,MYBL1,SGPL1,ANXA5,GPNMB,MSR1,LECT2,WEE1,COL18A1,GLIPR1,Irgm1,Hrk,PRLR,Ang4,NAT10,ECT2,TRPV1,CCNB1,ZBED6,BBS10,CYP7A1,NCOR2,KRT8,mir-23,MAP4K2,MIA,PPARA,KLK3,CHKA,ATF3,F2R,KLHL20,ALDH1A1,OAS3,KLB,INPP5E,TYROBP,GPX7,KIFC3,GPAT2,S100A10,MKI67,TLR2,LGR5,SRC,IHH,ANG,PLAC8,LCN2,HHIP,NR1I3,NFE2L3,ITGA5,CKAP2,JUN,RPS27L,MEIG1,CXCL12,PDE4A,PPIL1,IL6R,SERPINE2,WT1,S100A4,CBX4,HSPE1,WDR4,IRF7,ARHGEF7,GSTM5,ISG15,C1QTNF9B,LOC102724788/PRODH,NT5E,OPTN,CCR2,KLF6,SMPD3,FGF21,CLCN2,PDZD2,CENPF,TSC22D1,NCEH1,CTRB2,VTI1B,NSMF,MGAT3,TFDP1,CDK1,EIF2AK2,LRP2,TRIB3,DOT1L,BASP1,PAQR7,SCARB1,GADD45B,MAP2K1,USP18,PLD1,CRP,DLL4,POR,DOCK8,AAMDC,PLS1,SEMA3C,BACE1,GPI,TNFRSF19,HMMR,IGFBP5,ANXA2,SPI1,G0S2,RCAN2,MSH3,NUGGC,GBA2,mir-29,TEAD1,PSMD1,GADD45A,SERPINE1,RARG,CKMT1A/CKMT1B,SOX4,TGM2,IKBKE,CLCF1,ZNRF1,BBC3,PLSCR1,NUAK2,UBR4,COX6B1,CDKN1A,GCLC,GDF15,RAPGEF4,GBE1,HIP1R,CDC20,PDHA1,SPARC,KRT18,PCTP,NPNT,TNFAIP3,TMTC4,Ccl9,BUB1,mir-27,TIMP3,LGALS3	280	58
F_TCPO_2wk_811	Cell Death and Survival	apoptosis	Apoptosis of tumor cell lines	4.49e-16		0.929		1.016	DAPK2,TAGLN2,POLA1,FANCC,NEDD9,MYCN,NR3C2,COL1A1,PIK3CB,GMDS,ATR,LRP1,mir-154,AKAP1,CYP26A1,AGPAT2,MIR17HG,ENTPD5,DAPK1,CDKN2C,CSTB,C5,ATG7,ONECUT2,AHR,CDK5R1,CLU,ENDOG,mir-122,IFI16,FLNB,RNF2,SULF2,Apol7e (includes others),RGS3,SLC9A3R1,CREM,SMAD7,MAP2K3,SPECC1,GSTP1,ENO1,NFIL3,ST3GAL1,SIRT1,HYAL1,FGFR3,SIVA1,S100A8,ITSN1,TXN,WWTR1,CES1,NME1,BAK1,SLC30A10,EEF2K,IRF5,MMD2,IL7,USP2,ORMDL3,PRKACA,FTH1,RARB,MVP,BHLHE40,LMO4,KCNB1,UBD,MST1R,THPO,RRM2,SAA1,RELB,let-7,MAD1L1,CTSD,PVT1,EGFR,GAS1,COMMD3-BMI1,SLC25A5,MYC,TGFBR2,HNRNPH1,VCP,XDH,PLA2G6,PPARG,LAMA5,KISS1,DNM1L,CERS6,E2F2,PPP2R1A,PIDD1,BIK,CAMKK2,LGALS3BP,GLS2,CYFIP2,ELOVL1,SPN,GLRX,ANGPT2,WEE1,GLIPR1,Hrk,Irgm1,AKR1B10,SOCS1,GAPDH,SQSTM1,mir-23,KLK3,CHKA,KLF9,GPD1L,TNFAIP8L1,KIFC3,ST6GAL1,WIF1,ERRFI1,TLR2,LGR5,RAPGEF2,MCM10,SRC,TYMP,TGM1,EZR,SORT1,IGF1,LCN2,NFE2L3,JUN,MTMR9,ZBTB16,IL6R,TLR9,CAMP,PDE4B,EPHA2,DUSP1,NTRK2,OPTN,ASNS,HFE,ID1,LSP1,H19,SMPD3,PDZD2,WSB1,IRF2BP2,PLCG1,HPCA,EIF2AK3,ULK2,mir-25,GNE,TRIB3,GADD45B,MAP2K1,USP18,DLL4,PNPLA2,FOSB,CKS2,GPX2,NR4A2,CD74,CD14,FAF1,NFIB,IGFBP5,ANXA2,SPI1,G0S2,MTUS1,PDGFC,VNN1,PPARD,CDCP1,mir-29,PSMD1,ENPP2,GADD45A,SERPINE1,BRF1,GOT1,TGM2,P4HB,IKBKE,ABCB1,FHIT,IFNAR2,CDON,CFH,C1GALT1,TSC22D3,CDKN1A,CDH1,BLNK,TIAM2,NFE2L1,GADD45G,CAPNS1,DDB2,GDF15,ID3,PDHA1,KRT18,NPNT,PBX1,TIMP3,mir-27,RUNX3,RB1,FGF9	221	59
F_TCPO_1day_761	Cell Death and Survival	apoptosis	Apoptosis	1.02e-14		-1.793		-1.597	PCDHGC3,HSPA1A/HSPA1B,NEK2,POLA1,Hspa1b,NEDD9,PIK3CB,GMDS,Ifi27l2a/Ifi27l2b,ATR,KITLG,ITPR1,CAPRIN2,RABGGTA,HUNK,ERCC3,CYP26A1,MIR17HG,AGPAT2,TOP2A,APH1B,ENTPD5,ADRA1B,BIRC5,Nrg1,ATG7,CDIP1,ONECUT2,HAT1,P2RX4,FANCA,EPHX1,mir-122,RNF152,FLNB,NUDT1,EFEMP1,Foxp1,SULF2,SMARCA2,GPX1,Apol7e (includes others),CIDEC,SLC9A3R1,GPR18,Sik1,SPECC1,GNMT,PTGES,ST3GAL1,NFIL3,HYAL1,FIGNL1,S100A8,GRIK5,DTX1,APBB3,EDA2R,CES1,IRF5,PHLDA1,MYO18A,BMP1,SELENBP1,ORMDL3,RORC,ERN1,BHLHE40,Mt1,YBX3,G6PC1,PHLPP1,CABLES1,RRM2,SAA1,ATP2B2,IL1RN,PIK3AP1,MAD1L1,ACTN4,PPP1R1B,NRG4,SMPD2,COX7A2L,CXCL10,GAS1,SLC2A2,MELK,AIFM3,BAD,TGFBR2,SOD3,CCND1,FGF1,MCM2,PLA2G6,KISS1,MSH6,E2F2,NUF2,PRKDC,ADCYAP1R1,ACKR3,ELOVL1,GLRX,SGPL1,LECT2,SEC23B,AGT,Hrk,IDE,PSEN2,ECT2,CCNB1,FOXQ1,FEN1,DNASE1L3,PPARA,MAFB,CHKA,RNPS1,KLF9,TFPT,GPD1L,TXNDC5,PKMYT1,ALDH1A1,KLB,ERRFI1,MKI67,TLR2,LGR5,RAPGEF2,MCM10,SRC,PTK6,TGM1,SOX5,EZR,IPO4,ANG,GAS5,SOCS2,ADAMTS1,CHAC1,NR1I3,RRM1,NFE2L3,CREB3L2,MYLK,CKS1B,STAT5B,PSMB10,JUN,TF,GPLD1,PDE4A,IL6R,IRS1,PCNA,MGMT,SPTBN1,DCT,GLO1,PPARGC1B,GSTM5,CDC45,GFPT1,TEC,EIF4EBP1,OPTN,PEG3,SREBF1,SMPD3,BMF,FGF21,SLC41A1,CLCN2,CEBPA,PDZD2,CXCR3,TSC22D1,IRF2BP2,NSMF,APOE,IDH1,TNFAIP2,AXL,ACVR2B,IP6K2,NME3,GNE,BASP1,PAQR7,GADD45B,MAP2K1,CRP,POR,DOCK8,RAD51AP1,C4A/C4B,PPARGC1A,ZFP36L1,FBXO31,Cdkn1c,MMD,BAG3,IL1B,GFRA1,NFIB,IGFBP5,CYP26B1,POLE,ARF4,PSMD1,GADD45A,GOT1,TGM2,IKBKE,PKP3,CLCF1,ANXA7,AIFM2,FHIT,ATG16L1,PDK1,GMNN,ILKAP,SIPA1L1,C1GALT1,PTGDS,STEAP3,FBP1,GADD45G,NFE2L1,CAPN2,GDF15,RAPGEF4,HIP1R,CDC20,STMN1,NR0B2,IGFBP1,TMTC4,SIRT3,Ccl9,PCBP4,EPAS1,BGN,DNMT3B	250	60
M_TCPO_2wk_810	Cell Death and Survival	apoptosis	Apoptosis of tumor cell lines	1.56e-13	Decreased	-2.395		-2.138	TAGLN2,mir-23,NEK2,AKR1B1,POLA1,NEDD9,MIA,KLK3,COL1A1,CHKA,PIK3CB,ENC1,ATF3,F2R,OAS3,KIFC3,ATR,GPAT2,LRP1,CBX3,TLR2,LGR5,AKAP1,MIR17HG,TOP2A,SRC,CDKN2C,SERPINB9,TAOK3,ATG7,WWC1,DHX33,LCN2,BCL6,AHR,NFE2L3,HAT1,ENDOG,FST,CKAP2,CENPE,FLNB,JUN,RPS27L,CXCL12,NDRG1,DEPDC1,IL6R,WT1,S100A4,SLC9A3R1,LOC102724788/PRODH,CKAP5,NFIL3,OPTN,TPX2,HYAL1,SIVA1,S100A8,KLF6,SMPD3,TXN,CCK,CES1,NME1,SLC30A10,PDZD2,SND1,CENPF,MGAT3,CDK1,RARB,EIF2AK2,PLAU,Cdc42,CD48,TRIB3,UBD,MST1R,SCARB1,GADD45B,MAP2K1,USP18,PLD1,SULF1,DLL4,SAA1,RELB,MAD1L1,HMMR,PARK7,PRKD3,AURKA,GAS1,RACGAP1,IGFBP5,ANXA2,SPI1,G0S2,MSH3,TGFBR2,GBA2,CCND1,mir-29,PSMD1,GADD45A,SERPINE1,VCP,RARG,SOX4,TGM2,IKBKE,BBC3,PLA2G6,PPARG,TUSC3,COX6B1,CDCA2,E2F2,CDKN1A,NUF2,BIK,CAMKK2,LGALS3BP,CYFIP2,ALB,ACKR3,ELOVL1,ANGPT2,MYBL1,GDF15,RAPGEF4,ANXA5,MSR1,CDC20,WEE1,COL18A1,PDHA1,SPARC,KRT18,GLIPR1,Hrk,Irgm1,NPNT,TNFAIP3,BUB1,TIMP3,mir-27,NAT10,LGALS3,CCNB1,ZBED6	152	61
F_TCPO_2wk_811	Cell Death and Survival	apoptosis	Apoptosis of blood cells	1.17e-10		-0.373		-0.295	Mt1,NPC1,FANCC,Mt2,UBD,NQO2,G6PC1,ANPEP,GADD45B,COL1A1,MAP2K1,PIK3CB,CRP,C3AR1,THPO,IL2RG,DLL4,DOCK8,IL1RN,PIK3AP1,ST6GAL1,LRP1,MAD1L1,CTSD,mir-154,TET3,TLR2,SKIL,MIR17HG,TLR7,CD14,EZR,CLPB,SPI1,HBB,RCAN2,IGF1,LCN2,HAVCR2,PDGFC,MYC,LTF,AHR,mir-29,CYBB,IKBKE,JUN,KLF13,Foxp1,ZBTB16,IL6R,TLR9,PLA2G6,CCL3L3,CAMP,PPARG,CHI3L1,SMAD7,TSC22D3,E2F2,ISG15,CDKN1A,SH3BP2,MAP2K3,CCL4,BLNK,ST3GAL1,IL33,GADD45G,SIVA1,S100A8,SPN,SGPL1,ID3,LECT2,BAK1,IRF5,IL7,Irgm1,NCEH1,SOCS1,PLCG1,MYBL2,ORMDL3,RB1,mir-25,MTTP,DNMT3B	88	62
F_TCPO_1day_761	Cell Death and Survival	apoptosis	Apoptosis of tumor cell lines	1.22e-10		-1.746		-1.643	NEK2,HSPA1A/HSPA1B,POLA1,NEDD9,CHKA,PIK3CB,KLF9,GMDS,GPD1L,PKMYT1,KITLG,ATR,ITPR1,RABGGTA,ERRFI1,TLR2,LGR5,RAPGEF2,CYP26A1,AGPAT2,MIR17HG,TOP2A,ENTPD5,MCM10,SRC,PTK6,TGM1,EZR,IPO4,BIRC5,GAS5,ATG7,CDIP1,ONECUT2,RRM1,NFE2L3,HAT1,FANCA,mir-122,CKS1B,STAT5B,FLNB,JUN,EFEMP1,TF,SULF2,IL6R,IRS1,GPX1,Apol7e (includes others),PCNA,SLC9A3R1,DCT,GLO1,PPARGC1B,SPECC1,EIF4EBP1,NFIL3,OPTN,ST3GAL1,HYAL1,S100A8,SREBF1,SMPD3,BMF,CES1,EDA2R,CEBPA,IRF5,PDZD2,CXCR3,IRF2BP2,APOE,ORMDL3,ERN1,ACVR2B,BHLHE40,IP6K2,GNE,PHLPP1,GADD45B,MAP2K1,RRM2,SAA1,RAD51AP1,PPARGC1A,FBXO31,MAD1L1,PPP1R1B,BAG3,IL1B,COX7A2L,SLC2A2,GAS1,NFIB,MELK,IGFBP5,BAD,SOD3,TGFBR2,CCND1,POLE,PSMD1,GADD45A,GOT1,TGM2,IKBKE,FHIT,PDK1,PLA2G6,KISS1,ILKAP,SIPA1L1,C1GALT1,E2F2,NUF2,FBP1,PRKDC,GADD45G,NFE2L1,CAPN2,ACKR3,ELOVL1,GLRX,GDF15,RAPGEF4,CDC20,STMN1,NR0B2,AGT,IGFBP1,Hrk,IDE,PSEN2,SIRT3,EPAS1,CCNB1	137	63
F_TCPO_2wk_811	Cell Death and Survival	apoptosis	Apoptosis of leukocytes	2.8e-10		-0.119		-0.066	Mt1,NPC1,FANCC,Mt2,UBD,NQO2,G6PC1,ANPEP,GADD45B,COL1A1,MAP2K1,PIK3CB,CRP,C3AR1,IL2RG,DLL4,DOCK8,IL1RN,PIK3AP1,ST6GAL1,LRP1,mir-154,TLR2,SKIL,MIR17HG,TLR7,CD14,EZR,SPI1,HBB,RCAN2,IGF1,LCN2,HAVCR2,PDGFC,MYC,LTF,AHR,mir-29,CYBB,IKBKE,JUN,KLF13,Foxp1,ZBTB16,IL6R,TLR9,PLA2G6,CAMP,PPARG,CHI3L1,SMAD7,TSC22D3,E2F2,ISG15,CDKN1A,SH3BP2,MAP2K3,CCL4,BLNK,ST3GAL1,IL33,GADD45G,SIVA1,S100A8,SPN,SGPL1,ID3,LECT2,BAK1,IRF5,IL7,Irgm1,NCEH1,SOCS1,PLCG1,ORMDL3,RB1,mir-25,MTTP,DNMT3B	81	64
M_TCPO_HiCO_8wk_812	Cell Death and Survival	apoptosis	Apoptosis of tumor cell lines	4.65e-10		-1.483		-0.861	SQSTM1,TACC1,DAPK2,TAGLN2,NEK2,AKR1B1,NEDD9,JAK3,CEACAM1,KLK3,RRP1B,COL1A1,CHKA,PIK3CB,GMDS,GPD1L,RPS19,F2R,JUND,TPT1,PBK,ATR,PAX8,ST6GAL1,WIF1,NFKBIZ,TLR2,LGR5,EEF1A1,MCM10,SRC,DAPK1,CDKN2C,SERPINB9,CSTB,ATG7,WWC1,LCN2,BCL6,ONECUT2,NFE2L3,PDLIM7,GSN,CLU,CAPN6,EIF3H,FST,FBXO44,CKAP2,CENPE,DPH1,JUN,RPS27L,ZBTB16,NDRG1,RICTOR,LEPR,CD82,ROR1,USP36,IGFBP3,SPECC1,ENO1,BPIFA1,NFIL3,OPTN,TPX2,HYAL1,SIVA1,S100A8,H19,KLF6,SMPD3,TXN,BAG1,TMBIM4,CES1,EDA2R,TMBIM6,TERT,EEF2K,IRF5,CENPF,PLCG1,SYVN1,ORMDL3,HSP90AB1,PRKACA,FTH1,ERN1,CDK1,RARB,mir-25,MVP,FGFR1,HINT1,C8orf76,EGLN3,KCNB1,TRIB3,PHB,GADD45B,THBS1,USP18,PRDX1,THPO,RRM2,TMED10,MTSS1,C5AR1,FAU,MAD1L1,GPX2,CTSD,GAS7,HMMR,EGFR,AURKA,COX7A2L,VEGFA,SOD1,RACGAP1,ANXA2,KIT,PIM1,STK38,MTUS1,SLC25A5,RPLP0,SOD3,TGFBR2,CCND1,PSMD1,CASP3,GADD45A,RARG,SOX4,XDH,FOXO3,TGM2,P4HB,IKBKE,ABCB1,IFNAR2,PPARG,BSG,TUSC3,ETHE1,NDUFA13,IL1R1,WNT2,E2F2,CDKN1A,NUF2,PIDD1,BIK,CDH1,LGALS3BP,BLNK,TIAM2,CYFIP2,GADD45G,ACKR3,PSMA5,ELOVL1,GLRX,ANGPT2,MYBL1,GDF15,SDC2,SLC9A1,PPIA,ANXA5,NOTCH4,CDC20,PDHA1,STMN1,RPS3,KRT18,Hrk,DHCR24,CTSB,GAPDH,CCNB1,ZBED6,PLK1,BCAP31	187	65
F_TCPO_2wk_811	Cell Death and Survival	apoptosis	Apoptosis of leukemia cell lines	2.99e-09		1.042		1.054	mir-23,FANCC,TRIB3,NR3C2,COL1A1,CHKA,USP18,MAP2K1,THPO,DLL4,let-7,mir-154,CTSD,TLR2,FAF1,EZR,C5,ATG7,IGF1,PDGFC,VNN1,MYC,AHR,mir-29,PSMD1,JUN,ABCB1,ZBTB16,CAMP,RGS3,DNM1L,CREM,DUSP1,TSC22D3,CDKN1A,CDH1,BIK,LGALS3BP,TIAM2,GSTP1,NFIL3,GADD45G,SIVA1,S100A8,SPN,ID1,H19,WWTR1,BAK1,IL7,PBX1,SOCS1,PLCG1,RB1,PRKACA,EIF2AK3	56	66
M_TCPO_2wk_810	Cell Death and Survival	apoptosis	Apoptosis of leukocytes	4.89e-08		-0.919		-0.762	Ccl2,EIF2AK2,Mt1,Cdc42,Mt2,UBD,PPARA,GADD45B,COL1A1,MAP2K1,PIK3CB,CRP,DLL4,ATF3,DOCK8,IL1RN,LRP1,TLR2,S1PR1,MIR17HG,TOP2A,SERPINB9,SPI1,HBB,RCAN2,LCN2,NHEJ1,BCL6,AHR,mir-29,ZBP1,CYBB,SOX4,IKBKE,JUN,CXCL12,BBC3,IL6R,PLA2G6,PPARG,E2F2,ISG15,CDKN1A,CCDC86,SIVA1,S100A8,SGPL1,MSR1,LECT2,PCTP,Irgm1,TNFAIP3,NCEH1,LGALS3,CCNB1	55	67
M_TCPO_2wk_810	Cell Death and Survival	apoptosis	Apoptosis of blood cells	1.08e-07		-0.692		-0.463	Ccl2,EIF2AK2,Mt1,Cdc42,Mt2,UBD,DOT1L,PPARA,GADD45B,COL1A1,MAP2K1,PIK3CB,CRP,DLL4,ATF3,DOCK8,IL1RN,LRP1,MAD1L1,TLR2,S1PR1,MIR17HG,TOP2A,SERPINB9,SPI1,HBB,RCAN2,LCN2,NHEJ1,BCL6,AHR,mir-29,ZBP1,CYBB,SOX4,IKBKE,JUN,CXCL12,BBC3,IL6R,PLA2G6,PPARG,WT1,E2F2,ISG15,CDKN1A,CCDC86,SIVA1,S100A8,SGPL1,MSR1,LECT2,PCTP,Irgm1,TNFAIP3,NCEH1,LGALS3,CCNB1	58	68
M_TCPO_2wk_810	Cell Death and Survival	apoptosis	Apoptosis of colorectal cancer cell lines	3.59e-07		0.016		0.114	POLA1,BBC3,NDRG1,MST1R,MAP2K1,PLD1,PPARG,ENC1,ATF3,SLC9A3R1,CDKN1A,BIK,LOC102724788/PRODH,CYFIP2,CBX3,LGR5,MIR17HG,SRC,PARK7,GDF15,ATG7,G0S2,DHX33,COL18A1,SPARC,MSH3,KRT18,GLIPR1,NFE2L3,ENDOG,LGALS3,GADD45A,VCP,CKAP2,TGM2,IKBKE	36	69
M_TCPO_2wk_810	Cell Death and Survival, Organismal Injury and Abnormalities	apoptosis	Apoptosis of epithelial cells	1.45e-09		0.649		0.835	JUN,KRT8,PLAU,BBC3,NDRG1,MIA,IL6R,UBD,PPARA,GADD45B,MAP2K1,ATF3,SAA1,RELB,ALDH1A1,PLS1,CDKN1A,BIK,TLR2,S1PR1,NRG4,CTSS,CCR2,SRC,GDF15,AURKA,CXCL10,CCK,ANG,IGFBP5,LCN2,SPARC,KRT18,NR1I3,CD36,AHR,TNFAIP3,ENDOG,CCND1,TIMP3,LGALS3,GADD45A,SERPINE1,CYP7A1,TGM2	45	70
F_TCPO_2wk_811	Cell Death and Survival, Organismal Injury and Abnormalities	apoptosis	Apoptosis of epithelial cells	2.05e-09		-0.043		0.016	KRT8,MYCN,UBD,NQO2,GADD45B,MAP2K1,SAA1,RELB,ALDH1A1,PLS1,IQGAP2,TLR2,NRG4,EFNB2,ENTPD5,EGFR,SRC,CXCL10,ANG,IGFBP5,IGF1,LCN2,NR1I3,PPARD,MYC,CD36,AHR,ENDOG,CLU,GADD45A,CBS/CBSL,SERPINE1,TGM2,JUN,IL6R,SLC20A1,TLR9,EPHA2,CAMP,SPTBN1,CDKN1A,CDH1,BIK,CCL4,DDB2,CCR2,ID1,GDF15,BAK1,IRF5,KRT18,USP2,TIMP3,CIT,RUNX3,SOCS1,TNIP1,RB1,EIF2AK3	59	71
F_TCPO_2wk_811	Liver Necrosis/Cell Death	apoptosis	Apoptosis of liver	1.02e-10		0.193		0.23	JUN,KRT8,NPC1,MYCN,IL6R,SLC20A1,TLR9,GADD45B,MAP2K1,CFH,SPTBN1,SAA1,TKT,CDKN1A,IQGAP2,CCL4,SIRT1,NFE2L1,CCR2,ENTPD5,EGFR,CXCL10,ATG7,IGF1,BAK1,IRF5,KRT18,NR1I3,MYC,AHR,ENDOG,USP2,TIMP3,CIT,SOCS1,CBS/CBSL,TNIP1,RB1,EIF2AK3	39	72
F_TCPO_2wk_811	Liver Necrosis/Cell Death	apoptosis	Apoptosis of liver cells	1.97e-09		0.454		0.486	JUN,KRT8,NPC1,MYCN,IL6R,SLC20A1,TLR9,GADD45B,MAP2K1,CFH,SPTBN1,SAA1,CDKN1A,IQGAP2,CCL4,SIRT1,CCR2,ENTPD5,EGFR,CXCL10,IGF1,BAK1,IRF5,KRT18,NR1I3,MYC,AHR,ENDOG,USP2,TIMP3,CIT,SOCS1,CBS/CBSL,TNIP1,RB1,EIF2AK3	36	73
F_TCPO_2wk_811	Liver Necrosis/Cell Death	apoptosis	Apoptosis of hepatocytes	3.48e-09		0.194		0.22	JUN,KRT8,MYCN,IL6R,SLC20A1,TLR9,GADD45B,MAP2K1,SPTBN1,SAA1,CDKN1A,IQGAP2,CCL4,CCR2,ENTPD5,EGFR,CXCL10,BAK1,IRF5,KRT18,NR1I3,MYC,AHR,ENDOG,USP2,CIT,TIMP3,SOCS1,CBS/CBSL,TNIP1,RB1,EIF2AK3	32	74
M_TCPO_HiCO_8wk_812	Cancer, Cell Death and Survival, Organismal Injury and Abnormalities, Tumor Morphology	cell death	Cell death of osteosarcoma cells	9e-27	Decreased	-6.272	bias	-3.914	RPL7A,Rpl32,RPL13A,RPL37A,RPL35A,RPS5,PSMB5,RPL6,PSMB1,RPS19,RPS13,RRM2,RPL5,EIF3E,RPL38,FAU,RPS15A,RPL37,RPS11,Rps3a1,RPS4Y1,RPL31,NUP155,RPS21,RPL19,RPL27A,PSMA5,EEF1A1,RPS18,RPL11,PSMA6,CHMP4B,RPL35,PABPC1,RPS7,RPL13,Rpl23a,RPS14,RPS3,RPS16,RPL7,RPLP0,RPS17,CAPN6,CASP3,RPS27A,RPL27,PLK1	48	75
M_TCPO_HiCO_8wk_812	Cancer, Cell Death and Survival, Organismal Injury and Abnormalities, Tumor Morphology	cell death	Cell death of tumor cells	1.22e-21	Decreased	-4.486		-3.978	NCOR2,LAMA3,CEACAM1,KLK3,RPS5,PIK3CB,RPS13,RPS19,EIF3E,ATR,RPS11,NUP155,RPL19,EEF1A1,SRC,DAPK1,RPS18,SERPINB9,PSMA6,PABPC1,ATG7,CLU,CAPN6,DUSP9,RPS27A,IDH2,JUN,NDRG1,LEPR,SLC16A1,RPL6,RPL5,RPL38,Rps3a1,RPS4Y1,IGFBP3,ENO1,RPS21,TXN,BAG1,TERT,RPS14,IRF5,RPS17,HSP90AB1,KDM4A,PRKACA,mir-25,CDK1,FGFR1,RPL7A,RPL13A,Rpl32,MAD2L2,EGLN3,RPL37A,PSMB5,RRM2,FAU,RPL27A,EGFR,VEGFA,RPL11,SOD1,RPL35,CHMP4B,RPS7,KIT,ANXA2,RPS16,RPL7,TGFBR2,RPLP0,CASP3,GADD45A,RARG,SOX4,RPL27,BUB1B,RPL35A,PIK3R1,PPARG,BSG,PSMB1,E2F2,RPS15A,RPL37,CDKN1A,CDH1,RPL31,BIK,BLNK,PSMA5,GDF15,MFGE8,RPL13,Rpl23a,RPS3,CTSB,PLK1	100	76
M_TCPO_HiCO_8wk_812	Cancer, Cell Death and Survival, Organismal Injury and Abnormalities, Tumor Morphology	cell death	Cell death of cancer cells	2.16e-20	Decreased	-4.166		-3.645	NCOR2,RPL7A,RPL13A,Rpl32,MAD2L2,EGLN3,LAMA3,KLK3,RPL37A,RPS5,PSMB5,PIK3CB,RRM2,RPS13,RPS19,EIF3E,FAU,ATR,RPS11,NUP155,RPL19,RPL27A,EGFR,EEF1A1,RPS18,VEGFA,RPL11,PSMA6,SOD1,RPL35,CHMP4B,PABPC1,RPS7,KIT,ATG7,RPS16,RPL7,RPLP0,CLU,CAPN6,CASP3,RPS27A,RARG,SOX4,RPL27,IDH2,JUN,NDRG1,BUB1B,RPL35A,PIK3R1,LEPR,PPARG,SLC16A1,RPL6,PSMB1,RPL5,RPL38,E2F2,RPS15A,RPL37,CDKN1A,Rps3a1,RPS4Y1,IGFBP3,CDH1,RPL31,BIK,BLNK,ENO1,RPS21,PSMA5,GDF15,TXN,RPL13,Rpl23a,TERT,RPS14,IRF5,RPS3,RPS17,CTSB,HSP90AB1,PRKACA,mir-25,CDK1,PLK1	87	77
F_TCPO_2wk_811	Cell Death and Survival	cell death	Cell death of tumor cell lines	6.06e-18		1.224		1.322	CELSR1,DAPK2,TAGLN2,POLA1,ABCC4,FANCC,NEDD9,MYCN,NR3C2,COL1A1,PIK3CB,GMDS,SFTPA1,ATR,LRP1,mir-154,AKAP1,CYP26A1,AGPAT2,MIR17HG,ENTPD5,DAPK1,CDKN2C,CSTB,C5,ATG7,OSBP2,ONECUT2,APPL1,AHR,CDK5R1,ENDOG,CLU,mir-122,IFI16,FLNB,RNF2,SULF2,Apol7e (includes others),RGS3,SLC9A3R1,CREM,SMAD7,PRDM14,MAP2K3,SPECC1,GSTP1,ENO1,NFIL3,ST3GAL1,SIRT1,UCP2,HYAL1,FGFR3,SIVA1,S100A8,ANTXR2,ITSN1,TXN,WWTR1,CES1,NME1,BAK1,SLC30A10,EEF2K,IRF5,MMD2,IL7,USP2,ORMDL3,PRKACA,FTH1,RARB,MVP,BHLHE40,LMO4,KCNB1,UBD,MST1R,ACER2,THPO,RRM2,SAA1,IL1RN,RELB,let-7,MAD1L1,PPP2R1B,CTSD,PCK1,PVT1,EGFR,SMPD2,GAS1,COMMD3-BMI1,SLC25A5,MYC,TGFBR2,HNRNPH1,VCP,XDH,PLA2G6,PPARG,LAMA5,KISS1,DNM1L,CERS6,GPX4,GSTM1,CDC34,E2F2,PPP2R1A,PIDD1,BIK,CAMKK2,LGALS3BP,GLS2,CYFIP2,ELOVL1,SPN,GLRX,ANGPT2,WEE1,MSI2,GLIPR1,Hrk,Irgm1,AKR1B10,PROM2,SOCS1,GAPDH,SQSTM1,mir-23,IFRD1,KLK3,CHKA,KLF9,GPD1L,PDZK1,TNFAIP8L1,GPX7,KIFC3,ST6GAL1,WIF1,ERRFI1,TLR2,LGR5,RAPGEF2,MCM10,SRC,TYMP,TGM1,EZR,ANG,SORT1,IGF1,LCN2,NFE2L3,DUSP9,LONP1,JUN,ZNF280B,MTMR9,ZBTB16,IL6R,TLR9,CAMP,PDE4B,EPHA2,RGS16,WDR4,DUSP1,LZTS2,NTRK2,OPTN,ASNS,HFE,ID1,LSP1,H19,SMPD3,STIM2,TGM3,PDZD2,WSB1,IRF2BP2,MAP2K2,PLCG1,HPCA,MYBL2,EIF2AK3,ULK2,mir-25,GNE,TRIB3,GADD45B,MAP2K1,USP18,DLL4,POR,PNPLA2,FOSB,FADS1,CKS2,IQGAP2,GPX2,HNF1B,GPI,NR4A2,CD74,CD14,FAF1,NFIB,IGFBP5,ANXA2,SPI1,G0S2,MTUS1,PDGFC,VNN1,PPARD,CCP110,CDCP1,mir-29,PSMD1,ENPP2,GADD45A,SERPINE1,BRF1,PGRMC1,GOT1,TGM2,P4HB,IKBKE,ABCB1,FHIT,PLSCR1,IFNAR2,MTHFR,CDON,VCAM1,CFH,C1GALT1,TSC22D3,NUP205,CDKN1A,ARL6IP1,CDH1,BLNK,TIAM2,GADD45G,CAPNS1,NFE2L1,DDB2,GDF15,CBR1,GBE1,ID3,PDHA1,KRT18,NPNT,LETM1,PBX1,SYNE1,TIMP3,mir-27,RUNX3,RB1,FGF9	269	78
F_TCPO_2wk_811	Cell Death and Survival	cell death	Cell death of blood cells	1.13e-14		-0.038		-0.064	DAPK2,ABCC4,FANCC,ANPEP,PLCE1,COL1A1,BAG2,PIK3CB,C3AR1,IL2RG,ST6GAL1,LRP1,mir-154,Saa3,TLR2,SKIL,MIR17HG,DAPK1,EZR,C5,ATG7,CLOCK,IGF1,LCN2,LYZ,AHR,CLU,JUN,KLF13,ENTPD1,Foxp1,ZBTB16,IL6R,TLR9,CCL3L3,CAMP,CHI3L1,SMAD7,ISG15,MAP2K3,NFIL3,ST3GAL1,SIVA1,S100A8,ANTXR2,TXN,NME1,BAK1,IRF5,IL7,MAP2K2,NCEH1,ACAT1,PLCG1,MYBL2,ORMDL3,TFDP1,FTH1,RRAS,mir-25,MTTP,MVP,Mt1,NPC1,Serpinb6b,NQO2,Mt2,UBD,G6PC1,GADD45B,MAP2K1,CRP,PLXNB1,THPO,DLL4,DOCK8,IL1RN,PIK3AP1,RELB,MAD1L1,CTSD,TET3,EGFR,TLR7,CD74,CD14,CXCL10,CLPB,SPI1,HBB,RCAN2,HAVCR2,PDGFC,MYC,TGFBR2,LTF,SELPLG,mir-29,PSMD1,CYBB,TGM2,IKBKE,ABCB1,PLA2G6,PPARG,GPX4,TSC22D3,E2F2,SH3BP2,CDKN1A,BIK,BLNK,CCL4,IL33,GADD45G,SPN,ANGPT2,SGPL1,ID3,LECT2,Irgm1,SOCS1,GAPDH,RB1,ICAM1,DNMT3B	126	79
F_TCPO_2wk_811	Cell Death and Survival	cell death	Cell death of immune cells	1.49e-14		0.176		0.122	DAPK2,ABCC4,FANCC,ANPEP,PLCE1,COL1A1,BAG2,PIK3CB,C3AR1,IL2RG,ST6GAL1,LRP1,mir-154,Saa3,TLR2,SKIL,MIR17HG,DAPK1,EZR,C5,CLOCK,IGF1,LCN2,LYZ,AHR,CLU,JUN,KLF13,ENTPD1,Foxp1,ZBTB16,IL6R,TLR9,CAMP,CHI3L1,SMAD7,ISG15,MAP2K3,NFIL3,ST3GAL1,SIVA1,S100A8,ANTXR2,TXN,NME1,BAK1,IRF5,IL7,MAP2K2,NCEH1,ACAT1,PLCG1,MYBL2,ORMDL3,TFDP1,FTH1,RRAS,mir-25,MTTP,MVP,Mt1,NPC1,Serpinb6b,NQO2,Mt2,UBD,G6PC1,GADD45B,MAP2K1,CRP,PLXNB1,DLL4,DOCK8,IL1RN,PIK3AP1,RELB,CTSD,EGFR,TLR7,CD74,CXCL10,CD14,SPI1,HBB,RCAN2,HAVCR2,PDGFC,MYC,TGFBR2,LTF,SELPLG,mir-29,PSMD1,CYBB,TGM2,IKBKE,ABCB1,PLA2G6,PPARG,GPX4,TSC22D3,E2F2,SH3BP2,CDKN1A,BIK,BLNK,CCL4,IL33,GADD45G,SPN,ANGPT2,SGPL1,ID3,LECT2,Irgm1,SOCS1,GAPDH,RB1,ICAM1,DNMT3B	120	80
F_TCPO_1day_761	Cell Death and Survival	cell death	Cell death of tumor cell lines	2.77e-14	Decreased	-2.071		-1.954	FEN1,NEK2,HSPA1A/HSPA1B,POLA1,ABCC4,NEDD9,MIIP,CHKA,PIK3CB,KLF9,GMDS,GPD1L,PDZK1,PKMYT1,KITLG,ATR,ITPR1,PLEKHA7,RABGGTA,ERRFI1,TLR2,LGR5,RAPGEF2,CYP26A1,AGPAT2,MIR17HG,TOP2A,ENTPD5,MCM10,SRC,PTK6,TGM1,EZR,IPO4,BIRC5,ANG,GAS5,ATG7,CDIP1,ONECUT2,RRM1,NFE2L3,HAT1,CREB3L2,DUSP9,FANCA,mir-122,CKS1B,STAT5B,MICAL2,FLNB,JUN,EFEMP1,TF,SULF2,IL6R,IRS1,GPX1,Apol7e (includes others),PCNA,NUP93,MGMT,SLC9A3R1,DCT,ID4,GLO1,PPARGC1B,SPECC1,MCM6,RINT1,EIF4EBP1,NFIL3,OPTN,ST3GAL1,HYAL1,S100A8,SREBF1,SMPD3,BMF,BCHE,CES1,EDA2R,CEBPA,IRF5,PDZD2,CXCR3,IRF2BP2,KIF18B,APOE,IDH1,ORMDL3,AXL,KIF15,ERN1,ACVR2B,BHLHE40,ABHD14B,IP6K2,GNE,NT5M,PHLPP1,GADD45B,MAP2K1,CABLES1,POR,RRM2,SAA1,RAD51AP1,IL1RN,PPARGC1A,FBXO31,MAD1L1,FADS1,PPP1R1B,BAG3,SMPD2,IL1B,COX7A2L,SLC2A2,GAS1,NFIB,MELK,IGFBP5,ATP2A2,BAD,SOD3,TGFBR2,CCND1,POLE,PSMD1,GADD45A,PGRMC1,GOT1,TGM2,IKBKE,FHIT,ABCB4,PDK1,PLA2G6,VCAM1,KISS1,ILKAP,SIPA1L1,C1GALT1,GSTM1,NUP205,E2F2,Clec2d (includes others),NUF2,FBP1,PSMD2,PRKDC,GADD45G,NFE2L1,CAPN2,ACKR3,ELOVL1,GLRX,GDF15,RAPGEF4,CBR1,CDC20,STMN1,NR0B2,AGT,IGFBP1,CDA,Hrk,IDE,PSEN2,SIRT3,EPAS1,SVIL,SERP1,CCNB1	175	81
F_TCPO_2wk_811	Cell Death and Survival	cell death	Cell death of liver	3.82e-13		0.531		0.603	KRT8,Mt1,NPC1,MYCN,Mt2,G6PC1,GADD45B,USP18,MAP2K1,Mug1/Mug2,SAA1,IL1RN,ATR,SLC26A1,F11,LRP1,IQGAP2,TLR2,ENTPD5,EGFR,TLR7,CXCL10,CD14,ATG7,IGF1,NR1I3,SLC25A5,MYC,AHR,ENDOG,CBS/CBSL,SERPINE1,JUN,IL6R,SLC20A1,TLR9,CFH,SPTBN1,DNM1L,TKT,CDKN1A,CCL4,SIRT1,IL33,NFE2L1,CCR2,BAK1,IRF5,KRT18,USP2,TIMP3,CIT,SOCS1,TNIP1,Meg3,RB1,EIF2AK3	57	82
M_TCPO_2wk_810	Cell Death and Survival	cell death	Cell death of tumor cell lines	3.87e-13	Decreased	-2.573		-2.287	TAGLN2,mir-23,NEK2,AKR1B1,POLA1,ABCC4,NEDD9,MIA,KLK3,COL1A1,CHKA,PIK3CB,ENC1,ATF3,F2R,OAS3,KIFC3,ATR,GPX7,GPAT2,LRP1,CBX3,TLR2,LGR5,AKAP1,MIR17HG,TOP2A,SRC,CDKN2C,SERPINB9,ANG,TAOK3,ATG7,WWC1,DHX33,LCN2,BCL6,AHR,NFE2L3,HAT1,ENDOG,DUSP9,UBE2C,FST,ITGA5,CKAP2,CENPE,FLNB,JUN,RPS27L,CXCL12,NDRG1,DEPDC1,IL6R,WT1,S100A4,WDR4,SLC9A3R1,LOC102724788/PRODH,CKAP5,NT5E,NFIL3,OPTN,TPX2,HYAL1,SIVA1,S100A8,KLF6,SMPD3,TXN,CCK,CES1,NME1,SLC30A10,PDZD2,CKAP2L,SND1,CENPF,KIF18B,MGAT3,CDK1,RARB,EIF2AK2,PLAU,Cdc42,CD48,TRIB3,UBD,MST1R,SCARB1,GADD45B,MAP2K1,USP18,PLD1,SULF1,DLL4,POR,SAA1,IL1RN,CCT7,RELB,MAD1L1,GPI,HMMR,PARK7,PRKD3,AURKA,GAS1,RACGAP1,IGFBP5,ANXA2,SPI1,G0S2,MSH3,TGFBR2,GBA2,CCND1,mir-29,PSMD1,TEAD1,GADD45A,SERPINE1,VCP,RARG,SOX4,TGM2,IKBKE,BBC3,PLSCR1,GPM6A,BUB1B,MTHFR,PLA2G6,PPARG,YWHAH,VCAM1,TUSC3,GPX4,GSTM1,COX6B1,CDCA2,NUP205,E2F2,CDKN1A,NUF2,BIK,CAMKK2,LGALS3BP,CYFIP2,ALB,ACKR3,ELOVL1,ANGPT2,MYBL1,GDF15,RAPGEF4,GBE1,ANXA5,MSR1,CDC20,WEE1,COL18A1,PDHA1,SPARC,KRT18,PIF1,GLIPR1,Hrk,Irgm1,NPNT,TNFAIP3,BUB1,TIMP3,mir-27,NAT10,LGALS3,CCNB1,ZBED6	178	83
M_TCPO_HiCO_8wk_812	Cell Death and Survival	cell death	Cell death of tumor cell lines	6.59e-13		-1.999		-1.28	TACC1,DAPK2,TAGLN2,NEK2,AKR1B1,ABCC4,NEDD9,JAK3,RRP1B,COL1A1,PIK3CB,GMDS,PBK,ATR,NFKBIZ,EEF1A1,DAPK1,CDKN2C,SERPINB9,CSTB,ATG7,WWC1,BCL6,ONECUT2,PDLIM7,GSN,CLU,UBE2C,FST,CENPE,DPH1,NDRG1,RICTOR,NPC2,LEPR,RPS4Y1,SPECC1,PRDX2,MEF2D,ENO1,NFIL3,TPX2,HYAL1,SIVA1,S100A8,TXN,BAG1,TMBIM4,CES1,EDA2R,TMBIM6,EEF2K,IRF5,LAMP1,ORMDL3,HSP90AB1,PRKACA,HAUS8,FTH1,ERN1,AURKB,RARB,MVP,FGFR1,YARS1,KCNB1,THBS1,THPO,RRM2,TMED10,MAD1L1,CTSD,RPL27A,EGFR,SMPD2,AURKA,COX7A2L,VEGFA,SOD1,KIT,RACGAP1,STK38,SLC25A5,RPLP0,NAA38,SRCAP,SOD3,TGFBR2,CCND1,FETUB,XDH,FOXO3,PPARG,YWHAH,BSG,TUSC3,ETHE1,GPX4,GSTM1,CDC34,E2F2,RPL37,NUF2,PIDD1,BIK,LGALS3BP,CYFIP2,HSP90AA1,ACKR3,ELOVL1,GLRX,ANGPT2,MYBL1,PPIA,ANXA5,Hrk,DHCR24,CNPY2,GAPDH,CCNB1,ZBED6,PLK1,SQSTM1,GPT2,CEACAM1,KLK3,CHKA,GPD1L,RPS19,F2R,JUND,TPT1,GPX7,PAX8,ST6GAL1,WIF1,TLR2,LGR5,MCM10,SRC,ANG,LCN2,NFE2L3,CAPN6,DUSP9,EIF3H,FBXO44,ITGA5,CKAP2,JUN,RPS27L,ZBTB16,CD82,RGS16,ROR1,RPS20,USP36,BTG3,IGFBP3,BPIFA1,NT5E,OPTN,H19,KLF6,SMPD3,TERT,CKAP2L,RPAP3,CENPF,PLCG1,KIF18B,SYVN1,IDH1,CDK1,mir-25,IRF9,HINT1,C8orf76,EGLN3,TRIB3,PHB,GADD45B,USP18,PRDX1,POR,MTSS1,C5AR1,FAU,FADS1,GPX2,GPI,GAS7,HMMR,ANXA2,PIM1,MTUS1,PSMD1,CASP3,GADD45A,RARG,PGRMC1,SOX4,TGM2,P4HB,IKBKE,ABCB1,IFNAR2,BUB1B,PIK3R1,NDUFA13,IL1R1,WNT2,NUP205,CDKN1A,ARL6IP1,CDH1,BLNK,TIAM2,GADD45G,PSMA5,GDF15,CBR1,SDC2,GBE1,SLC9A1,NOTCH4,CDC20,PDHA1,STMN1,RPS3,KRT18,PIF1,TM2D1,CTSB,BCAP31,HERPUD1	236	84
F_TCPO_2wk_811	Cell Death and Survival	cell death	Cell death of connective tissue cells	1.76e-11		-1.008		-1.027	KRT8,ABCC4,PIK3CB,CYP2C9,TNFAIP8L1,ATR,GPX7,EMP2,WIF1,EFNB2,ENTPD5,SRC,IHH,DAPK1,CDKN2C,TGM1,ATG7,IGF1,RAI14,AHR,CLU,EPHX1,IFI16,JUN,PDE4A,CAMP,VIM,DUSP1,GSTM5,LZTS2,MAP2K3,TCF7L2,GSTP1,ENO1,PEG3,SIRT1,SIVA1,S100A8,ID1,ITSN1,TXN,FGF21,BAK1,IRF5,RHOG,MYBL2,PLCG1,FTH1,TFDP1,EIF2AK3,Mt1,NPC1,Mt2,UBD,GADD45B,USP18,MAP2K1,POR,SAA1,PPP2R1B,CTSD,GPI,NR4A2,EGFR,SMPD2,SMARCD1,FAF1,CD36,MYC,GADD45A,SERPINE1,VCP,XDH,TGM2,P4HB,IKBKE,ABCB1,IFNAR2,MICAL1,PPARG,DNM1L,GPX4,E2F2,CDKN1A,PIDD1,CDH1,BIK,EIF6,CAPNS1,NFE2L1,DDB2,SPN,SGPL1,KRT18,C1orf159,Ccl9,mir-27,TIMP3,RUNX3,TNIP1,RB1	101	85
M_TCPO_2wk_810	Cell Death and Survival	cell death	Cell death of blood cells	3.71e-11		-0.405		-0.483	Ccl2,EIF2AK2,ABCC4,Mt1,Cdc42,Serpinb6b,CD48,Mt2,UBD,DOT1L,PPARA,SCARB1,COL1A1,GADD45B,MAP2K1,PIK3CB,CRP,PLXNB1,DLL4,ATF3,DOCK8,F2R,IL1RN,RELB,TYROBP,LRP1,MAD1L1,TLR2,S1PR1,MIR17HG,PON1,TOP2A,FABP4,CXCL10,SERPINB9,SPI1,ATG7,HBB,RCAN2,LCN2,NHEJ1,BCL6,TGFBR2,AHR,Meis1,mir-29,PSMD1,ZBP1,CYBB,ITGA5,SOX4,TGM2,IKBKE,JUN,CXCL12,BBC3,IL6R,PLA2G6,PPARG,WT1,GPX4,ISG15,E2F2,CDKN1A,CCDC86,BIK,NFIL3,SIVA1,S100A8,ANGPT2,SGPL1,TXN,MSR1,LECT2,NME1,MXD3,PCTP,PRLR,Irgm1,TNFAIP3,NCEH1,LGALS3,TFDP1,CCNB1,CDK1	85	86
M_TCPO_2wk_810	Cell Death and Survival	cell death	Cell death of immune cells	1.13e-10		-0.291		-0.45	Ccl2,EIF2AK2,ABCC4,Mt1,Cdc42,Serpinb6b,CD48,Mt2,UBD,PPARA,SCARB1,COL1A1,GADD45B,MAP2K1,PIK3CB,CRP,PLXNB1,DLL4,ATF3,DOCK8,F2R,IL1RN,RELB,TYROBP,LRP1,TLR2,S1PR1,MIR17HG,PON1,TOP2A,FABP4,CXCL10,SERPINB9,SPI1,HBB,RCAN2,LCN2,NHEJ1,BCL6,TGFBR2,AHR,mir-29,PSMD1,ZBP1,CYBB,ITGA5,SOX4,TGM2,IKBKE,JUN,CXCL12,BBC3,IL6R,PLA2G6,PPARG,GPX4,ISG15,E2F2,CDKN1A,CCDC86,BIK,NFIL3,SIVA1,S100A8,ANGPT2,SGPL1,TXN,MSR1,LECT2,NME1,MXD3,PCTP,Irgm1,PRLR,TNFAIP3,NCEH1,LGALS3,TFDP1,CCNB1,CDK1	80	87
F_TCPO_2wk_811	Cell Death and Survival	cell death	Cell death of parenchymal cells	4.45e-10		0.227		0.252	JUN,KRT8,MYCN,IL6R,SLC20A1,TLR9,GADD45B,MAP2K1,SPTBN1,SAA1,DNM1L,IL1RN,CDKN1A,LRP1,IQGAP2,CCL4,IL33,CCR2,ENTPD5,EGFR,CXCL10,C5,BAK1,IRF5,KRT18,NR1I3,SLC25A5,MYC,AHR,ENDOG,USP2,TIMP3,CIT,SOCS1,CBS/CBSL,TNIP1,RB1,EIF2AK3	38	88
F_TCPO_2wk_811	Cell Death and Survival	cell death	Cell death of leukemia cell lines	1e-09		0.656		0.648	mir-23,FANCC,TRIB3,NR3C2,COL1A1,CHKA,USP18,MAP2K1,THPO,DLL4,SAA1,let-7,CTSD,mir-154,TLR2,SMPD2,FAF1,EZR,C5,ATG7,IGF1,OSBP2,PDGFC,VNN1,MYC,AHR,mir-29,PSMD1,JUN,ABCB1,ZBTB16,CAMP,RGS3,VCAM1,DNM1L,CREM,GPX4,DUSP1,TSC22D3,CDKN1A,CDH1,BIK,LGALS3BP,TIAM2,GSTP1,NFIL3,GADD45G,SIVA1,S100A8,SPN,ID1,H19,CBR1,WWTR1,BAK1,WEE1,IL7,PBX1,SOCS1,PLCG1,GAPDH,RB1,PRKACA,FTH1,EIF2AK3	65	89
M_TCPO_HiCO_8wk_812	Cell Death and Survival	cell death	Cell death of connective tissue cells	2.25e-09		-0.345		-0.486	TACC1,KRT8,CTSV,ABCC4,HINT1,GADD45B,THBS1,USP18,PIK3CB,CYP2C9,PRDX6,POR,MDN1,JUND,ATR,GPX7,WIF1,CTSD,GPI,EGFR,EEF1A1,SRC,SMPD2,IHH,DAPK1,CDKN2C,VEGFA,SOD1,PIM1,ATG7,STK38,BCL6,SRCAP,CD36,RAI14,GSN,CLU,CCND1,EIF3H,EPHX1,CASP3,GADD45A,XDH,FOXO3,CENPE,TGM2,P4HB,IKBKE,JUN,ABCB1,MAP2K7,IFNAR2,PIK3R1,PPARG,VIM,GPX4,GSTM5,E2F2,RPL37,CDKN1A,IGFBP3,PIDD1,CDH1,BIK,ENO1,PEG3,SIVA1,S100A8,KLF6,SGPL1,TXN,SLC9A1,CDC20,TERT,IRF5,STMN1,KRT18,DHCR24,CTSB,Ccl9,PLCG1,SYVN1,IDH1,FRZB,FTH1,ERN1,ATP6AP2,CCNB1,PLK1,ERCC6	90	90
M_TCPO_HiCO_8wk_812	Cell Death and Survival	cell death	Cell death of blood cells	2.9e-09		-0.36		-0.549	DAPK2,CX3CR1,ABCC4,JAK3,PLCE1,COL1A1,CST3,PIK3CB,F2R,ST6GAL1,PAX8,CD9,TLE4,TLR2,Tcf7,DAPK1,SERPINB9,ATG7,LCN2,CHAC1,LYZ,BCL6,GSN,CLU,ITGA5,JUN,ZBTB16,RICTOR,CCL3L3,LEPR,TREM2,ISG15,NFIL3,SIVA1,S100A8,TXN,BAG1,TERT,IRF5,NCEH1,PLCG1,SYVN1,ORMDL3,HSP90AB1,FTH1,ERN1,AURKB,CDK1,mir-25,MTTP,MVP,Serpinb6b,DOT1L,GADD45B,THBS1,CRP,PLXNB1,THPO,PRDX6,PALLD,DOCK8,MAD1L1,LAMTOR2,CTSD,CD81,RPS6,EGFR,VEGFA,KIT,PIM1,RCAN2,NHEJ1,TGFBR2,LTF,Meis1,PSMD1,CASP3,SOX4,FOXO3,TGM2,IKBKE,ABCB1,MAP2K7,PF4,PIK3R1,PPARG,GPX4,E2F2,CDKN1A,BIK,BLNK,CCL4,GADD45G,ANGPT2,SGPL1,MPO,PPIA,CXCL2,LECT2,CTSB,SERPINA1,GAPDH,CCNB1,PRELID1	104	91
F_TCPO_2wk_811	Cell Death and Survival	cell death	Cell death of lymphatic system cells	3.15e-09		-1.79		-1.737	KRT8,ABCC4,Mt1,FANCC,Mt2,UBD,NQO2,GADD45B,COL1A1,MAP2K1,CRP,C3AR1,THPO,IL2RG,DLL4,DOCK8,RELB,MAD1L1,CTSD,TLR2,SKIL,MIR17HG,TLR7,CXCL10,EZR,SPI1,RCAN2,IGF1,LCN2,TGFBR2,MYC,AHR,GADD45A,TGM2,IKBKE,JUN,ABCB1,KLF13,ENTPD1,Foxp1,ZBTB16,IL6R,CAMP,CHI3L1,GPX4,SMAD7,TSC22D3,STEAP3,E2F2,CDKN1A,SH3BP2,MAP2K3,CCL4,BLNK,ST3GAL1,SIVA1,SPN,SGPL1,TXN,ID3,LECT2,BAK1,EEF2K,IL7,Irgm1,SOCS1,GAPDH,ORMDL3,RB1,FTH1,mir-25,MTTP,DNMT3B	73	92
M_TCPO_2wk_810	Cell Death and Survival	cell death	Cell death of connective tissue cells	3.75e-09		-1.765		-1.824	GAS6,EIF2AK2,KRT8,ABCC4,Mt1,Cdc42,Mt2,UBD,GADD45B,USP18,MAP2K1,PLD1,PIK3CB,CYP2C9,ATF3,POR,SAA1,MDN1,ATR,GPX7,EMP2,GPI,S1PR1,TOP2A,SRC,Neat1,PARK7,IHH,CDKN2C,ATG7,PLAC8,BCL6,CD36,AHR,CCND1,GADD45A,ZBP1,SERPINE1,VCP,CENPE,TGM2,IKBKE,JUN,PDE4A,BBC3,PPARG,IRF7,GPX4,GSTM5,E2F2,CDKN1A,BIK,SIVA1,S100A8,KLF6,SGPL1,TXN,FGF21,CDC20,STAR,SPARC,KRT18,TNFAIP3,Ccl9,BUB1,mir-27,TIMP3,TFDP1,CCNB1	69	93
F_TCPO_2wk_811	Cell Death and Survival	cell death	Cell death of myeloid cells	4.36e-09		0.707		0.712	ABCC4,NPC1,FANCC,NQO2,G6PC1,ANPEP,PIK3CB,CRP,C3AR1,THPO,IL1RN,PIK3AP1,ST6GAL1,LRP1,mir-154,TET3,TLR2,CD14,ATG7,LCN2,IGF1,HAVCR2,PDGFC,LYZ,MYC,LTF,AHR,CYBB,ABCB1,ENTPD1,IL6R,TLR9,PLA2G6,CAMP,PPARG,ISG15,CDKN1A,SH3BP2,MAP2K3,IL33,S100A8,ANGPT2,BAK1,Irgm1,NCEH1,MAP2K2,ACAT1,SOCS1,MYBL2	49	94
M_TCPO_2wk_810	Cell Death and Survival	cell death	Cell death of lymphatic system cells	4.81e-09		-1.589		-1.419	Ccl2,EIF2AK2,KRT8,ABCC4,Mt1,Cdc42,Mt2,UBD,PPARA,GADD45B,COL1A1,MAP2K1,CRP,DLL4,ATF3,DOCK8,RELB,MAD1L1,TLR2,S1PR1,MIR17HG,TOP2A,CXCL10,SERPINB9,SPI1,RCAN2,LCN2,NHEJ1,TGFBR2,AHR,Meis1,GADD45A,SOX4,TGM2,IKBKE,JUN,CXCL12,BBC3,IL6R,WT1,GPX4,E2F2,CDKN1A,CCDC86,SIVA1,SGPL1,TXN,LECT2,MXD3,Irgm1,TNFAIP3,LGALS3,CCNB1,CDK1	54	95
F_TCPO_2wk_811	Cell Death and Survival	cell death	Cell death of fibroblast cell lines	5.46e-09		-0.742		-0.803	KRT8,ABCC4,Mt1,GADD45B,USP18,MAP2K1,PIK3CB,CYP2C9,TNFAIP8L1,ATR,EMP2,PPP2R1B,CTSD,GPI,NR4A2,ENTPD5,EGFR,SRC,SMPD2,DAPK1,SMARCD1,FAF1,TGM1,ATG7,IGF1,MYC,RAI14,AHR,CLU,EPHX1,GADD45A,VCP,IFI16,TGM2,P4HB,IKBKE,JUN,ABCB1,PDE4A,IFNAR2,MICAL1,CAMP,VIM,DNM1L,DUSP1,GSTM5,E2F2,LZTS2,CDKN1A,PIDD1,EIF6,GSTP1,ENO1,SIRT1,CAPNS1,SIVA1,SPN,ID1,ITSN1,SGPL1,TXN,BAK1,IRF5,KRT18,RHOG,C1orf159,TNIP1,RB1,FTH1,TFDP1,EIF2AK3	71	96
M_TCPO_2wk_810	Cell Death and Survival	cell death	Cell death of colorectal cancer cell lines	5.75e-09		-0.311		-0.197	POLA1,BBC3,NDRG1,MST1R,MAP2K1,PLD1,PPARG,YWHAH,ENC1,ATF3,SLC9A3R1,CDKN1A,BIK,LOC102724788/PRODH,CYFIP2,CBX3,LGR5,ACKR3,MIR17HG,SRC,PARK7,GDF15,CDC20,G0S2,ATG7,DHX33,WEE1,COL18A1,SPARC,MSH3,KRT18,PIF1,GLIPR1,TGFBR2,NFE2L3,ENDOG,UBE2C,LGALS3,GADD45A,VCP,CCNB1,CKAP2,CDK1,TGM2,IKBKE	45	97
M_TCPO_HiCO_8wk_812	Cell Death and Survival	cell death	Cell death of fibroblast cell lines	2.13e-08		-0.421		-0.888	TACC1,KRT8,CTSV,ABCC4,HINT1,GADD45B,THBS1,USP18,PIK3CB,CYP2C9,PRDX6,MDN1,ATR,CTSD,GPI,EGFR,EEF1A1,SRC,SMPD2,DAPK1,PIM1,ATG7,STK38,BCL6,SRCAP,RAI14,GSN,CLU,CCND1,EIF3H,EPHX1,CASP3,GADD45A,FOXO3,TGM2,P4HB,IKBKE,JUN,ABCB1,MAP2K7,IFNAR2,PIK3R1,VIM,GSTM5,E2F2,RPL37,CDKN1A,PIDD1,ENO1,SIVA1,KLF6,SGPL1,TXN,SLC9A1,CDC20,TERT,IRF5,STMN1,KRT18,CTSB,FTH1,ERN1,ATP6AP2,CCNB1,PLK1,ERCC6	66	98
F_TCPO_2wk_811	Cell Death and Survival	cell death	Cell death of mononuclear leukocytes	2.17e-08		-1.244		-1.193	Mt1,FANCC,Mt2,UBD,NQO2,GADD45B,COL1A1,MAP2K1,C3AR1,IL2RG,DLL4,DOCK8,RELB,CTSD,TLR2,SKIL,MIR17HG,TLR7,CXCL10,EZR,SPI1,RCAN2,IGF1,LCN2,TGFBR2,MYC,AHR,TGM2,IKBKE,JUN,ABCB1,KLF13,ENTPD1,Foxp1,ZBTB16,IL6R,CAMP,CHI3L1,GPX4,SMAD7,TSC22D3,E2F2,CDKN1A,SH3BP2,MAP2K3,CCL4,BLNK,ST3GAL1,GADD45G,SIVA1,S100A8,SPN,SGPL1,TXN,ID3,LECT2,BAK1,IL7,Irgm1,SOCS1,PLCG1,GAPDH,ORMDL3,RB1,FTH1,mir-25,MTTP,DNMT3B	68	99
M_TCPO_HiCO_8wk_812	Cell Death and Survival	cell death	Cell death of immune cells	2.42e-08		-0.01		-0.391	DAPK2,CX3CR1,ABCC4,Serpinb6b,JAK3,PLCE1,COL1A1,CST3,GADD45B,THBS1,PIK3CB,CRP,PLXNB1,PRDX6,DOCK8,F2R,ST6GAL1,PAX8,LAMTOR2,CD9,CTSD,TLE4,TLR2,CD81,RPS6,EGFR,Tcf7,DAPK1,VEGFA,SERPINB9,KIT,PIM1,RCAN2,LCN2,NHEJ1,CHAC1,LYZ,BCL6,TGFBR2,LTF,GSN,CLU,PSMD1,CASP3,ITGA5,SOX4,FOXO3,TGM2,IKBKE,JUN,ABCB1,MAP2K7,PF4,ZBTB16,RICTOR,LEPR,PIK3R1,PPARG,TREM2,GPX4,ISG15,E2F2,CDKN1A,BIK,BLNK,CCL4,NFIL3,GADD45G,SIVA1,S100A8,ANGPT2,SGPL1,TXN,MPO,BAG1,CXCL2,LECT2,TERT,IRF5,CTSB,NCEH1,SERPINA1,PLCG1,GAPDH,SYVN1,ORMDL3,HSP90AB1,FTH1,ERN1,AURKB,CCNB1,CDK1,mir-25,MTTP,MVP,PRELID1	96	100
M_TCPO_2wk_810	Cell Death and Survival	cell death	Neuronal cell death	4.79e-08		1.227		1.233	Ccl2,GAS6,DUSP8,Mt1,PLAU,Cdc42,TRIB3,Mt2,PPARA,HPRT1,MAP2K1,ATF3,F2R,AGTPBP1,IL1RN,MTMR11,TYROBP,ATR,LRP1,BACE1,TLR2,GPI,SRC,PARK7,SLC1A2,ATG7,LCN2,NDUFS4,NENF,mir-29,SLC18A2,SERPINE1,CYBB,ITGA5,SOX4,TGM2,CLCF1,JUN,CXCL12,ZNRF1,FGF1,BBC3,PPIL1,IL6R,SERPINE2,BUB1B,PLA2G6,SLC23A2,WT1,HLA-F,Ubb,GSTM5,Nrbp2,CDKN1A,STX1B,NFIL3,OPTN,Nos1ap,SIVA1,GCLC,GDF15,RAPGEF4,SGPL1,KLF6,GBE1,FGF21,GPNMB,STAR,SLC30A10,MXD3,Hrk,UQCRQ,HLA-A,TNFAIP3,TMTC4,BUB1,NSMF,VTI1B,LGALS3,TFDP1,CCNB1,CDK1	82	101
M_TCPO_2wk_810	Cell Death and Survival	cell death	Cell death of phagocytes	8.06e-08		0.22		0.167	EIF2AK2,CXCL12,ABCC4,BBC3,IL6R,PLA2G6,SCARB1,PPARG,PIK3CB,CRP,ATF3,IL1RN,ISG15,CDKN1A,LRP1,TLR2,PON1,S100A8,ANGPT2,FABP4,MSR1,HBB,LCN2,PCTP,BCL6,AHR,Irgm1,TNFAIP3,NCEH1,mir-29,LGALS3,ZBP1,CYBB	33	102
M_TCPO_2wk_810	Cell Death and Survival	cell death	Cell death of lymphocytes	2.01e-07		-1.206		-1.051	Ccl2,JUN,EIF2AK2,CXCL12,Mt1,BBC3,Cdc42,IL6R,Mt2,UBD,PPARA,GADD45B,COL1A1,MAP2K1,ATF3,DLL4,DOCK8,GPX4,RELB,E2F2,CDKN1A,CCDC86,TLR2,S1PR1,MIR17HG,TOP2A,SIVA1,CXCL10,SGPL1,TXN,SERPINB9,SPI1,RCAN2,LECT2,LCN2,MXD3,NHEJ1,TGFBR2,AHR,Irgm1,TNFAIP3,LGALS3,SOX4,CCNB1,CDK1,TGM2,IKBKE	47	103
M_TCPO_2wk_810	Cell Death and Survival	cell death	Cell death of mononuclear leukocytes	2.4e-07		-1.308		-1.15	Ccl2,JUN,EIF2AK2,CXCL12,Mt1,BBC3,Cdc42,IL6R,Mt2,UBD,PPARA,GADD45B,COL1A1,MAP2K1,DLL4,ATF3,DOCK8,GPX4,RELB,E2F2,CDKN1A,CCDC86,TLR2,S1PR1,MIR17HG,TOP2A,SIVA1,S100A8,CXCL10,SGPL1,TXN,SERPINB9,SPI1,RCAN2,LECT2,LCN2,MXD3,NHEJ1,TGFBR2,AHR,Irgm1,TNFAIP3,LGALS3,SOX4,CCNB1,CDK1,TGM2,IKBKE	48	104
M_TCPO_HiCO_8wk_812	Cell Death and Survival	cell death	Neuronal cell death	2.71e-07		1.425		1.441	CTSV,CX3CR1,PAK3,F2R,AGTPBP1,ATR,TLR2,SRC,DAPK1,SLC1A2,ATG7,LCN2,NDUFS4,CLU,APOA1,ITGA5,CTSZ,JUN,PTCH1,RICTOR,CCL3L3,NR1D1,Ubb,GSTM5,SLC6A8,STX1B,PRDX2,MEF2D,NFIL3,OPTN,NDUFV2,PEG3,SIVA1,GRIK5,KLF6,BAG1,TERT,SEPSECS,UQCRQ,HLA-A,VTI1B,HSP90AB1,PRKACA,CDK1,ITM2B,IRF9,DUSP8,EGLN3,TRIB3,PHB,NDUFA1,SEL1L,THBS1,PRDX1,THPO,MTSS1,C5AR1,MTMR11,HMOX2,CTSD,GRM8,BACE1,GPI,EGFR,SMPD2,VEGFA,GFRA1,CHMP4B,SOD1,NAGLU,SYNGAP1,CASP3,SLC18A2,SOX4,FOXO3,TGM2,P4HB,CLCF1,MAP2K7,FGF1,BUB1B,SLC23A2,PIK3R1,CDC25C,IL1R1,CDC34,CDKN1A,CCL4,ADCYAP1R1,GLRX,GDF15,SGPL1,GBE1,SLC9A1,GPNMB,STXBP1,RPS3,Hrk,TM2D1,TMTC4,CTSB,GAPDH,CCNB1,HERPUD1,ERCC6	105	105
M_TCPO_HiCO_8wk_812	Cell Death and Survival	cell death	Cell death of breast cancer cell lines	3.72e-07		0.24		0.451	FGFR1,ABCC4,HINT1,NEDD9,CEACAM1,PHB,THBS1,PIK3CB,GPD1L,GPX7,GPX2,EGFR,SRC,VEGFA,SOD1,CSTB,ANXA2,PIM1,ATG7,WWC1,BCL6,CLU,CCND1,CASP3,GADD45A,FBXO44,PGRMC1,FOXO3,DPH1,IKBKE,JUN,RPS27L,PPARG,RGS16,NDUFA13,GPX4,CDKN1A,IGFBP3,CDH1,BIK,HSP90AA1,NFIL3,SIVA1,ANGPT2,SLC9A1,BAG1,EDA2R,TERT,PDHA1,STMN1,KRT18,RPAP3,PLCG1,HSP90AB1,PRKACA,FTH1,CDK1,PLK1,RARB	59	106
M_TCPO_HiCO_8wk_812	Cell Death and Survival	cell death	Cell death of cervical cancer cell lines	3.72e-07		-0.812		-0.546	SQSTM1,GPT2,NEDD9,TRIB3,GADD45B,POR,PBK,NFKBIZ,EGFR,EEF1A1,MCM10,DAPK1,CDKN2C,SOD1,RACGAP1,ANXA2,ATG7,STK38,SRCAP,NAA38,PDLIM7,CCND1,CASP3,GADD45A,FST,CENPE,IKBKE,JUN,ABCB1,RICTOR,BUB1B,YWHAH,CDKN1A,NUF2,PIDD1,PRDX2,TPX2,GADD45G,ELOVL1,SMPD3,TXN,PPIA,ANXA5,BAG1,TMBIM4,CDC20,TERT,IRF5,KRT18,CENPF,CTSB,FTH1,ERN1,HAUS8,AURKB,CCNB1,CDK1,PLK1,BCAP31	59	107
M_TCPO_HiCO_8wk_812	Cell Death and Survival	cell death	Cell death of leukemia cell lines	5e-07		-0.974		-1.03	FGFR1,IRF9,TRIB3,CEACAM1,RRP1B,COL1A1,THBS1,CHKA,USP18,THPO,RPS19,C5AR1,TPT1,CTSD,TLR2,SMPD2,KIT,PIM1,ATG7,GSN,CCND1,PSMD1,CASP3,FOXO3,JUN,ABCB1,ZBTB16,RICTOR,NPC2,LEPR,CD82,TUSC3,GPX4,CDKN1A,CDH1,BIK,LGALS3BP,TIAM2,NFIL3,GADD45G,SIVA1,S100A8,H19,CBR1,PPIA,NOTCH4,TERT,STMN1,CTSB,PLCG1,GAPDH,PRKACA,FTH1,ERN1,PLK1	55	108
M_TCPO_1day_760	Cell Death and Survival	cell death	Cell death of breast cancer cell lines	6.72e-07		-1.817		-1.684	JUN,BHLHE40,HSPA1A/HSPA1B,ABCC4,NEDD9,CEACAM1,FASN,SCARB1,MAP2K1,PIK3CB,GPD1L,CDC6,CYP26A1,BAG3,IGFBP5,TAOK3,ATG7,TDO2,PRTN3,AHR,CCND1,HIF1A,ENPP2,GADD45A,PGRMC1,RARB,CHEK1,IKBKE	28	109
M_TCPO_2wk_810	Cell Death and Survival, Organismal Injury and Abnormalities	cell death	Cell death of epithelial cells	8.24e-12		1.46		1.454	EIF2AK2,KRT8,PLAU,MIA,TRIB3,UBD,PPARA,GADD45B,MAP2K1,ATF3,ATP2B2,SAA1,IL1RN,RELB,ALDH1A1,PLS1,OAS3,KLB,LRP1,EMP2,FGFR4,TLR2,S1PR1,NRG4,TNFRSF19,CTSS,SRC,PARK7,AURKA,CXCL10,Nrg1,ANG,AIFM3,IGFBP5,ATG7,LCN2,NDUFAB1,NR1I3,BCL6,TGFBR2,CD36,AHR,ENDOG,CCND1,GADD45A,ZBP1,SERPINE1,ITGA5,TGM2,JUN,FGF1,PDE4A,BBC3,NDRG1,IL6R,PPARG,CIDEC,CDKN1A,BIK,OAS1,CCR2,SIVA1,GDF15,SGPL1,CCK,SPARC,KRT18,TNFAIP3,CENPF,TIMP3,LGALS3,CYP7A1	72	110
F_TCPO_2wk_811	Cell Death and Survival, Organismal Injury and Abnormalities	cell death	Cell death of epithelial cells	3.57e-10		0.136		0.134	KRT8,KCNB1,MYCN,TRIB3,UBD,NQO2,GADD45B,MAP2K1,ATP2B2,SAA1,IL1RN,RELB,ALDH1A1,PLS1,LRP1,EMP2,IQGAP2,FGFR4,ABCC3,TLR2,NRG4,TNFRSF19,EFNB2,ENTPD5,EGFR,SRC,CXCL10,Nrg1,ANG,AIFM3,IGFBP5,ATG7,IGF1,LCN2,NR1I3,PPARD,SLC25A5,TGFBR2,MYC,CD36,AHR,ENDOG,CLU,GADD45A,CBS/CBSL,SERPINE1,TGM2,JUN,FGF1,PDE4A,IL6R,SLC20A1,TLR9,EPHA2,CAMP,PPARG,CIDEC,RGS16,CDON,SPTBN1,DNM1L,CDKN1A,CDH1,BIK,NTRK2,CCL4,IL33,DDB2,CCR2,SIVA1,ID1,GDF15,SGPL1,RFXANK,OAS2,BAK1,EEF2K,IRF5,KRT18,CBLC,USP2,TIMP3,CIT,RUNX3,SOCS1,TNIP1,GAPDH,RB1,ICAM1,EIF2AK3,RRAS,mir-25	92	111
M_TCPO_HiCO_8wk_812	Cell Death and Survival, Organismal Injury and Abnormalities	cell death	Cell death of epithelial cells	5.6e-09		0.03		0.017	FGFR1,KRT8,MAD2L2,C8orf76,KCNB1,TRIB3,GADD45B,SEL1L,PRDX1,RASGRP1,PRDX6,ATP2B2,ALDH1A1,CYB5R4,PLS1,FGFR4,ABCC3,TLR2,GAS7,NRG4,TNFRSF19,EGFR,EEF1A1,SRC,AURKA,VEGFA,MED1,SOD1,Nrg1,ANG,AIFM3,ATG7,PIM1,LCN2,NR1I3,SLC25A5,BCL6,TGFBR2,CD36,GSN,CLU,CCND1,EIF3H,CASP3,GADD45A,ITGA5,FOXO3,TGM2,JUN,MAP2K7,FGF1,PTCH1,NDRG1,PIK3R1,PPARG,CIDEC,STRAP,RGS16,CDKN1A,IGFBP3,CDH1,BIK,CCL4,NCOA5,SIVA1,GDF15,SGPL1,MPO,BAG1,TMBIM6,TERT,EEF2K,IRF5,STMN1,KRT18,EMP1,CENPF,CTSB,GAPDH,SYVN1,GUCY2C,ERN1,mir-25,CYP7A1	84	112
F_TCPO_2wk_811	Liver Necrosis/Cell Death	cell death	Cell death of liver cells	5.27e-10		0.761		0.78	JUN,KRT8,NPC1,MYCN,IL6R,SLC20A1,TLR9,GADD45B,USP18,MAP2K1,CFH,SPTBN1,SAA1,DNM1L,IL1RN,ATR,CDKN1A,LRP1,IQGAP2,CCL4,SIRT1,IL33,CCR2,ENTPD5,EGFR,TLR7,CXCL10,IGF1,BAK1,IRF5,KRT18,NR1I3,SLC25A5,MYC,AHR,ENDOG,USP2,TIMP3,CIT,SOCS1,CBS/CBSL,TNIP1,RB1,EIF2AK3	44	113
F_TCPO_2wk_811	Liver Necrosis/Cell Death	cell death	Cell death of hepatocytes	1.08e-09		0.076		0.098	JUN,KRT8,MYCN,IL6R,SLC20A1,TLR9,GADD45B,MAP2K1,SPTBN1,SAA1,DNM1L,IL1RN,CDKN1A,LRP1,IQGAP2,CCL4,IL33,CCR2,ENTPD5,EGFR,CXCL10,BAK1,IRF5,KRT18,NR1I3,SLC25A5,MYC,AHR,ENDOG,USP2,TIMP3,CIT,SOCS1,CBS/CBSL,TNIP1,RB1,EIF2AK3	37	114
F_TCPO_2wk_811	Renal Necrosis/Cell Death	cell death	Cell death of renal tubule	6.35e-07		0.987		1.012	EGFR,Mt1,DAPK1,UBD,Mt2,C5,TLR9,MAP2K1,LCN2,IGF1,GPX4,CLU,P2RX4,CDKN1A,ICAM1,TLR2,HNF1B,SIRT1,AQP11	19	115

### Sheet: S5B_Tox Functions_subset
Table S5B. Tox Functions determined by IPA analysis at p-value < 0.01 and excluding non-liver terms (e.g., renal, kidney, glomerular, cardiac, heart, etc). See Table S5E for full list. Blue highlight: categories with p-value < 1E-07; Yellow highlight: categories with p-value < 1E-04 and >= 1E -07. Top enriched Tox Function categories (Blue) identified at both TCPOBOP time points included liver hyperplasia, hepatocellular carcinoma and liver steatosis; whereas liver damage and liver inflammation showed much stronger enrichment at 2 week than at 1 day in both sexes; and liver fibrosis was exclusively associated with 2 wk TCPOBOP exposure in both sexes.
	Tox Functions
	Exposure Group	Categories	Functions	Diseases or Functions Annotation	p-Value	Predicted Activation State	Activation z-score	Notes	Bias-corrected z-score	Molecules	# Molecules
	M_TCPO_1day_760	Glutathione Depletion In Liver	conjugation	Conjugation of glutathione	2.13e-05	Increased	2.189	bias	1.459	GSTA5,GSTM1,GSTM5,Gstm3,Gstt1	5
	F_TCPO_1day_761	Glutathione Depletion In Liver	conjugation	Conjugation of glutathione	5.01e-05	Increased	2.406		2.239	GSTA5,GSTA3,GSTM1,GSTM5,Gstm3,Gstt1	6
	M_TCPO_2wk_810	Glutathione Depletion In Liver	conjugation	Conjugation of glutathione	6.64e-05	Increased	2.406		1.999	GSTA5,GSTM1,GSTM5,Gstm3,Gstt1,Gsta4	6
	M_TCPO_HiCO_8wk_812	Glutathione Depletion In Liver	conjugation	Conjugation of glutathione	5.42e-05	Increased	2.604	bias	1.667	GSTA5,GSTM1,GSTM5,Gstm3,Gstt1,Gsta4,XDH	7
	F_TCPO_2wk_811	Glutathione Depletion In Liver	conjugation	Conjugation of glutathione	4.43e-08	Increased	3.123		2.977	GSTA5,GSTA3,GSTM1,GSTT2/GSTT2B,GSTM5,Gstm3,GSTP1,Gstt1,Gsta4,XDH	10
	M_TCPO_2wk_810	Hepatocellular carcinoma, Liver Hyperplasia/Hyperproliferation	hepatocellular carcinoma	Hepatocellular carcinoma	1.28e-08		-0.947		-0.821	NCOR2,mir-23,KRT8,SNED1,POLA1,TMC7,MAP4K2,PPARA,KIF20B,ADAT1,HP,NCAPG,KLB,LAMB3,LRP1,HUNK,MKI67,TLR2,LGR5,TOP2A,SRC,IHH,UGT2B10,ABCG5,SETD1A,SMC2,SORCS3,HHIP,FAM135A,PDXDC1,UBE2C,C3orf70,ITGA5,TPO,MED12L,SCARF2,JUN,CXCL12,SLC26A4,DMXL2,ASRGL1,INHBE,ZBTB7C,CEP152,SYNE2,S100A4,CBX4,TRIM44,Cyp2c54 (includes others),AXIN2,CYP2C18,HNRNPAB,KLHL33,TPX2,STEAP4,UAP1L1,TMEM176A,NCALD,COL15A1,PROX1,KLF6,TXN,UGT1A1,NME1,SND1,CYB5A,CENPF,TMPRSS7,Cyp2b13/Cyp2b9,CDK1,EIF2AK2,IQGAP1,DUSP8,Mt1,PLAU,NEB,Mt2,UBD,IFITM3,POR,PROM1,ATP2B2,ACTG1,RELB,MAD1L1,FGFR4,RAB11FIP4,MCTP2,AURKA,CXCL10,SVEP1,PRC1,RACGAP1,DLGAP5,NEIL3,HBB,ASPM,TGFBR2,CCND1,NENF,mir-29,TEAD1,SERPINE1,VCP,SOX4,GPM6A,BUB1B,PPARG,HSD17B6,STBD1,CDCA2,CDKN1A,PGK1,CABYR,ALB,VAMP1,SH2D5,ADRB3,ERC2,CRIP3,ANXA5,ABCG8,BAHD1,WEE1,CYP1A2,BUB1,mir-27,LGALS3,KIFC1,PLCL2,ECT2,CCNB1	132
	F_TCPO_2wk_811	Hepatocellular carcinoma, Liver Hyperplasia/Hyperproliferation	hepatocellular carcinoma	Hepatocellular carcinoma	1.07e-13		-0.188		-0.148	POLA1,SDS,UGT1A9 (includes others),MYCN,ALDOA,C8A,LYVE1,PNPLA3,HP,LAMB3,LRP1,HUNK,ENTPD5,Cyp4f17,UGT2B7,ABCG5,SETD1A,CLIP4,SORCS3,FAM135A,mir-122,C3orf70,CASD1,SULF2,ASRGL1,INHBE,SIPA1L2,Cyp2c54 (includes others),AXIN2,GCH1,CYP2C18,SMAD7,KLHL33,ENO1,SIRT1,FGFR3,TMEM176A,NCALD,RASGEF1B,TXN,C3orf62,NME1,LIFR,CD276,IRF5,QPCTL,LEO1,TET2,IQGAP1,Mt1,Mt2,UBD,PROM1,RRM2,ATP2B2,ACTG1,RELB,let-7,MAD1L1,FABP5,FGFR4,SRSF10,CTSD,ANO9,RAB11FIP4,PCK1,SLC22A18,EGFR,CCDC141,SLC25A25,CXCL10,IGF2BP3,HBB,OSMR,TGFBR2,MYC,VCP,TFDP2,PPARG,HSD17B6,DNM1L,ATP9A,GLS2,SH2D5,CP,CRIP3,TTLL3,PDK4,BHMT,BAHD1,WEE1,CYP1A2,AKR1B10,PROM2,VEPH1,SOCS1,ECT2,ICAM1,FOXQ1,NCOR2,mir-23,KRT8,CYP7B1,ECT2L,NCAM2,BAG2,IL2RG,GPD1L,TRMT13,TNFAIP8L1,AOX1,WIF1,TLR2,LGR5,MCM10,SRC,IHH,TYMP,UGT2B10,ATAD5,SOCS2,SORT1,IGF1,PDXDC1,CYP4A22,IDH2,MED12L,JUN,KLF13,SLC26A4,FPGS,ZBTB7C,PDE4B,EPHA2,CBX4,SPTBN1,VIM,SLC6A8,LZTS2,TEC,C9,TCF7L2,NTRK2,HFE,UAP1L1,ID1,COL15A1,H19,UGT1A1,NEFH,CYB5A,TMPRSS7,Cyp2b13/Cyp2b9,CEP70,ZNF175,mir-25,ADRB2,NEB,ASS1,NCKAP5,POR,GLUD1,PNPLA2,PPIP5K1,IQGAP2,FADS1,CKS2,GPX2,NR4A2,CSNK1E,MCTP2,TUBB4B,PDGFC,CYP46A1,MFSD11,CDCP1,CLEC4M,mir-29,ENPP2,SERPINE1,ANXA7,FLRT2,FHIT,IFNAR2,SLC10A1,MESP2,CLDN2,STBD1,TMEM220,CDKN1A,PGK1,ZFHX4,SRM,NMT2,CDH1,CDH9,ADRB3,ERC2,KCNJ3,SYNE1,mir-27,MFSD2A,RUNX3,FNIP2,RB1,KDM6B,BPIFB6,ARNTL2	208
	M_TCPO_HiCO_8wk_812	Hepatocellular carcinoma, Liver Hyperplasia/Hyperproliferation	hepatocellular carcinoma	Hepatocellular carcinoma	1.31e-09		-0.033		0.243	NCOR2,KRT8,FTL,MAP4K2,JAK3,CEACAM1,RRP1B,KIF20B,FRK,GPD1L,HP,WIF1,HUNK,MKI67,CAPN15,CCDC122,TLR2,LGR5,TAF1,EEF1A1,MCM10,SRC,IHH,UGT2B10,UGT2B7,SETD1A,TRHDE,F10,MEA1,SORCS3,HHIP,GSN,EIF3H,APOA1,UBE2C,C3orf70,ITGA5,IDH2,MED12L,DPH1,NNMT,JUN,SLC26A4,LY6E,FPGS,PFKFB2,PTP4A2,DMXL2,ASRGL1,APOF,INHBE,ZBTB7C,SYNE2,CD82,SERPINC1,Cyp2c54 (includes others),VIM,TUBB2A,AXIN2,CYP2C18,GALK1,SLC6A8,BTG3,HNRNPAB,IGFBP3,ENO1,TPX2,RCOR1,NCOA5,COX16,UAP1L1,TMEM176A,NCALD,PROX1,H19,KLF6,TXN,SLC1A4,DNAH8,UGT1A1,TMBIM6,TERT,IRF5,LTBP3,CYB5A,CENPF,TMPRSS7,RALA,KMT2D,Cyp2b13/Cyp2b9,TET2,IDH1,HSP90AB1,CDK1,mir-25,FGFR1,DUSP8,PGAM1,SLC12A9,PHB,RBP4,IFITM3,PRDX1,POR,PROM1,RRM2,ATP2B2,ALDOB,CYP39A1,MAD1L1,POLQ,FADS1,FABP5,FGFR4,GPR135,GPX2,CTSD,ANO9,STRN,SLC22A18,EGFR,AURKA,VEGFA,SOD1,KIT,RACGAP1,DLGAP5,NEIL3,ASPM,DPT,TUBB4B,TGFBR2,CCND1,SOX4,MORC2,IFNAR2,SLC10A1,BUB1B,PIK3R1,PPARG,ARHGAP22,CLDN2,CDC25C,BSG,ZNF609,STBD1,TMEM220,CDKN1A,PGK1,EGFLAM,CDH1,CABYR,HSP90AA1,VAMP1,GHITM,CDH9,ERC2,ANXA5,PHACTR4,CXCL2,BAHD1,SSTR3,BRPF1,SALL1,RPSA,RPS3,KCNJ3,CYP1A2,CTSB,CNPY2,UQCC3,KIFC1,CDKN3,Ly6a (includes others),ECT2,KDM6B,BPIFB6,CCNB1,ARNTL2,PLK1,Cyp2d13	181
	F_TCPO_1day_761	Hepatocellular carcinoma, Liver Hyperplasia/Hyperproliferation	development	Development of hepatocellular carcinoma	1.41e-05		0.061		0.173	JUN,ANXA7,ENTPD5,Mt1,FHIT,PPARA,ABCB4,BHMT,SPTBN1,MGMT,AGT,CCND1,mir-122,MAD1L1,GNMT,RINT1	16
	F_TCPO_1day_761	Hepatocellular carcinoma, Liver Hyperplasia/Hyperproliferation	hepatocellular carcinoma	Hepatocellular carcinoma	1.35e-10		0.528		0.585	HSPA1A/HSPA1B,POLA1,UGT1A9 (includes others),DNASE1L3,PPARA,COPG1,GPD1L,PNPLA3,PKMYT1,NCAPG,KLB,AOX1,ITPR1,HUNK,MKI67,TLR2,LGR5,SLC27A1,TOP2A,ENTPD5,MCM10,SRC,ABCC2,UGT2B10,UGT2B7,SOX5,GAS5,SOCS2,SORCS3,ADAMTS1,SERPINA7,PDXDC1,RRM1,GRHPR,mir-122,CKS1B,TPO,JUN,TF,SULF2,GPX1,IRS1,ZBTB7C,SIPA1L2,MGMT,Cyp2c54 (includes others),SPTBN1,CYP2C18,ARHGEF17,ARRDC4,HNRNPAB,KLHL33,TEC,C9,GNMT,RINT1,STEAP4,CCDC138,PLEKHB1,NCALD,SREBF1,COL15A1,UGT1A4,UGT1A1,CYP8B1,IRF5,NPLOC4,CYB5A,Cyp2b13/Cyp2b9,IDH1,RORC,AXL,Mt1,ASF1B,SLC12A9,NEB,POR,PROM1,RRM2,ATP2B2,MAD1L1,POLQ,TMPO,FADS1,FABP5,RAB11FIP4,AKR1D1,MCTP2,SLC25A25,CXCL10,SLC2A2,MELK,DLGAP5,TUBB4B,CYP46A1,MFSD11,TGFBR2,ACOT1,CCND1,FAM83D,NAT9,ANXA7,FHIT,MCM2,ABCB4,MESP2,HSD17B6,FRY,CLDN2,SIPA1L1,PHLDB3,STBD1,MSH6,PGK1,FBP1,SRM,NMT2,PRKDC,KALRN,BCO2,CA5A,ADRB3,ACAA1,BHMT,AGT,IDE,CYP1A2,SIRT3,HGFAC,KIFC1,PLCL2,ECT2,CCNB1,FOXQ1	134
	M_TCPO_HiCO_8wk_812	Hepatocellular carcinoma, Liver Hyperplasia/Hyperproliferation	recurrent hepatocellular carcinoma	Recurrent hepatocellular carcinoma	4.34e-06					FGFR1,RRM2,VEGFA,IFNAR2,HNRNPAB,KIT,FGFR4,HSP90AB1,HSP90AA1,BSG	10
	M_TCPO_HiCO_8wk_812	Hepatocellular carcinoma, Liver Hyperplasia/Hyperproliferation	hepatitis B virus-related hepatocellular carcinoma	Hepatitis B virus-related hepatocellular carcinoma	2.25e-05					PGAM1,AURKA,SLC10A1,SOD1,ANXA5,CDC25C,RPSA,VIM,GALK1,CYB5A,ALDOB,CCND1,CDKN1A,PGK1,CDH1,ENO1,CDK1,PLK1,CCNB1	19
	M_TCPO_HiCO_8wk_812	Hepatocellular carcinoma, Liver Hyperplasia/Hyperproliferation	metastatic hepatocellular carcinoma	Metastatic hepatocellular carcinoma	3.39e-05					POR,FGFR1,RRM2,VEGFA,KIT,FGFR4,HSP90AB1,HSP90AA1,BSG	9
	M_TCPO_HiCO_8wk_812	Hepatocellular carcinoma, Liver Hyperplasia/Hyperproliferation	advanced hepatocellular carcinoma	Advanced hepatocellular carcinoma	5.07e-05					POR,FGFR1,RRM2,VEGFA,KIT,CDKN3,HSP90AB1,FGFR4,HSP90AA1,SSTR3,FRK,BSG	12
	M_TCPO_2wk_810	Hepatocellular carcinoma, Liver Hyperplasia/Hyperproliferation	hepatitis B virus-related hepatocellular carcinoma	Hepatitis B virus-related hepatocellular carcinoma	0.00016					SH2D5,POLA1,AURKA,ANXA5,NME1,WEE1,CYB5A,CCND1,CDKN1A,TEAD1,PGK1,VCP,CDK1,CCNB1	14
	F_TCPO_2wk_811	Hepatocellular carcinoma, Liver Hyperplasia/Hyperproliferation	development	Development of hepatocellular carcinoma	0.00016		0.062		0.137	JUN,IQGAP1,ANXA7,ENTPD5,EGFR,Mt1,FHIT,Mt2,BHMT,PDGFC,SPTBN1,MYC,CDKN1A,mir-122,MAD1L1,SOCS1,IQGAP2,RB1,SIRT1	19
	F_TCPO_2wk_811	Hepatocellular carcinoma, Liver Hyperplasia/Hyperproliferation	hepatitis B virus-related hepatocellular carcinoma	Hepatitis B virus-related hepatocellular carcinoma	0.000186					SH2D5,POLA1,CYP7B1,SLC10A1,ASS1,ALDOA,NME1,BHMT,WEE1,CYP46A1,VIM,CYB5A,CDKN1A,PGK1,CDH1,VCP,RB1,ENO1	18
	F_TCPO_2wk_811	Hepatocellular carcinoma, Liver Hyperplasia/Hyperproliferation	hepatitis B surface antigen-negative hepatitis C virus negative hepatocellular carcinoma	Hepatitis B surface antigen-negative hepatitis C virus negative hepatocellular carcinoma	0.000294					VIM,GLUD1,CYB5A,ASS1,VCP,ENO1,NME1,BHMT	8
	F_TCPO_2wk_811	Hepatocellular carcinoma, Liver Hyperplasia/Hyperproliferation	size	Size of hepatocellular carcinoma	0.000561					JUN,IQGAP1,TGFBR2,SULF2,IQGAP2	5
	M_TCPO_1day_760	Hepatocellular carcinoma, Liver Hyperplasia/Hyperproliferation	hepatocellular carcinoma	Hepatocellular carcinoma	0.000632		1.763		1.913	HSPA1A/HSPA1B,Mt1,CEACAM1,Mt2,NCAM2,POR,PROM1,ATP2B2,GPD1L,PRR36,PNPLA3,MAD1L1,FABP5,CDC6,LGR5,INSIG1,AKR1D1,MCTP2,ABCC2,UGT2B10,UGT2B7,ABCG5,SORCS3,TUBB4B,PDXDC1,MFSD11,GRHPR,CCND1,NUPR1,ENPP2,NNMT,JUN,TFDP2,GLUL,HMGCR,ABCB4,FASN,IRS1,MESP2,Cyp2c54 (includes others),CYP2C18,STBD1,HNRNPAB,KLHL33,SRM,NMT2,NCALD,CXCL2,UGT1A1,BHMT,CYP8B1,IDE,CYP1A2,CYB5A,HIF1A,CA3,IDH1,ECT2,FOXQ1	59
	F_TCPO_2wk_811	Hepatocellular carcinoma, Liver Hyperplasia/Hyperproliferation	quantity	Quantity of hepatocellular carcinoma	0.000951		1.432		1.423	JUN,TGFBR2,SULF2,CDKN1A,TET2,SOCS1	6
	F_TCPO_1day_761	Hepatocellular carcinoma, Liver Hyperplasia/Hyperproliferation	hepatitis B virus-related hepatocellular carcinoma	Hepatitis B virus-related hepatocellular carcinoma	0.00118					AKR1D1,POLA1,TF,ABCC2,CYB5A,CCND1,PGK1,ACAA1,BHMT,CYP8B1,CCNB1,CYP46A1	12
	M_TCPO_1day_760	Hepatocellular carcinoma, Liver Hyperplasia/Hyperproliferation	hepatitis B virus-related hepatocellular carcinoma	Hepatitis B virus-related hepatocellular carcinoma	0.00137					AKR1D1,ABCC2,CYB5A,HMGCR,CCND1,FASN,BHMT,CYP8B1	8
	M_TCPO_HiCO_8wk_812	Hepatocellular carcinoma, Liver Hyperplasia/Hyperproliferation	hepatocellular carcinoma	Unresectable hepatocellular carcinoma	0.00252					POR,FGFR1,VEGFA,KIT,FGFR4,HSP90AB1,HSP90AA1,FRK,BSG	9
	M_TCPO_2wk_810	Hepatocellular carcinoma, Liver Hyperplasia/Hyperproliferation	development	Development of hepatocellular carcinoma	0.00332		-1.543		-1.337	JUN,IQGAP1,Mt1,KLF6,CCND1,Mt2,CDKN1A,PPARA,BUB1B,MAD1L1,LGALS3,S100A4	12
	F_TCPO_2wk_811	Hepatocellular carcinoma, Liver Hyperplasia/Hyperproliferation	suppression	Suppression of hepatocellular carcinoma	0.00335					RB1,PPARG	2
	M_TCPO_HiCO_8wk_812	Hepatocellular carcinoma, Liver Hyperplasia/Hyperproliferation	hepatocellular carcinoma	Locally advanced hepatocellular carcinoma	0.00445					POR,FGFR1,VEGFA,KIT,FGFR4	5
	F_TCPO_1day_761	Hepatocellular carcinoma, Liver Hyperplasia/Hyperproliferation	metastatic hepatocellular carcinoma	Metastatic hepatocellular carcinoma	0.00509					POR,RRM2,TOP2A,RRM1,mir-122	5
	M_TCPO_HiCO_8wk_812	Hepatocellular carcinoma, Liver Hyperplasia/Hyperproliferation	hepatitis B surface antigen-negative hepatitis C virus negative hepatocellular carcinoma	Hepatitis B surface antigen-negative hepatitis C virus negative hepatocellular carcinoma	0.00559					VIM,CYB5A,ALDOB,CTSB,RBP4,ENO1	6
	F_TCPO_2wk_811	Hepatocellular carcinoma, Liver Hyperplasia/Hyperproliferation	invasion	Invasion of hepatocellular carcinoma	0.0056					EGFR,TYMP,CDH1,SERPINE1,NME1,ICAM1	6
	F_TCPO_2wk_811	Hepatocellular carcinoma, Liver Hyperplasia/Hyperproliferation	progression	Progression of hepatocellular carcinoma	0.00701					DNM1L,EGFR,RB1,TLR2	4
	M_TCPO_1day_760	Hepatocellular carcinoma, Liver Hyperplasia/Hyperproliferation	development	Development of hepatocellular carcinoma	0.00825		1.406		1.724	JUN,Mt1,CCND1,Mt2,ABCB4,MAD1L1,BHMT	7
	F_TCPO_1day_761	Hepatocellular carcinoma, Liver Hyperplasia/Hyperproliferation	size	Size of hepatocellular carcinoma	0.0098					JUN,TGFBR2,SULF2	3
	M_TCPO_1day_760	Liver Cholestasis	progressive familial intrahepatic cholestasis type 1	Progressive familial intrahepatic cholestasis type 1	9.02e-09					RDH16,AKR1D1,ACSL1,ABCC2,UGT2B10,UGT2B7,HMGCR,ABCB4,SLC35B1,CYP7A1,NR0B2	11
	M_TCPO_HiCO_8wk_812	Liver Cholestasis	cholestasis	Cholestasis	1.22e-08					LIPA,ABCB1,RDH16,ADH1C,UGT2B7,UGT2B10,UNC45A,SLC10A1,ADH4,SLC27A4,Slco1a4,MGST1,ATP8B1,SLC22A1,CDKN1A,APOA1,UGP2,GPX2,HPX,ABCC3,MTTP,MGST3,CYP7A1	23
	M_TCPO_HiCO_8wk_812	Liver Cholestasis	progressive familial intrahepatic cholestasis type 1	Progressive familial intrahepatic cholestasis type 1	1.38e-08					LIPA,RDH16,ADH1C,UGT2B10,UGT2B7,SLC10A1,ADH4,SLC27A4,ATP8B1,MGST1,SLC22A1,UGP2,GPX2,HPX,MGST3,CYP7A1,MTTP	17
	M_TCPO_1day_760	Liver Cholestasis	cholestasis	Cholestasis	4.97e-07					RDH16,AKR1D1,ACSL1,ABCC2,UGT2B7,UGT2B10,HMGCR,ABCB4,SLC35B1,ABCC3,CYP7A1,NR0B2	12
	F_TCPO_2wk_811	Liver Cholestasis	cholestasis	Cholestasis	0.000153					ABCB1,RDH16,CYP7B1,UGT2B7,UGT2B10,SLC10A1,ADH4,SLC10A2,ATP8B1,HSD3B7,CDKN1A,GPX2,HPX,ABCC3,HNF1B,MTTP,Slco1a1	17
	F_TCPO_1day_761	Liver Cholestasis	progressive familial intrahepatic cholestasis type 1	Progressive familial intrahepatic cholestasis type 1	0.000287					RDH16,AKR1D1,ABCC2,SREBF1,UGT2B10,UGT2B7,ABCB4,MGST3,NR0B2	9
	F_TCPO_1day_761	Liver Cholestasis	cholestasis	Cholestasis	0.00046					RDH16,AKR1D1,ABCC2,SREBF1,UGT2B7,UGT2B10,ABCB4,Slco1a4,ABCC3,MGST3,NR0B2,Slco1a1	12
	F_TCPO_2wk_811	Liver Cholestasis	familial intrahepatic cholestasis	Familial intrahepatic cholestasis	0.000897					RDH16,HSD3B7,UGT2B7,UGT2B10,SLC10A1,ADH4,SLC10A2,GPX2,HPX,ATP8B1,MTTP	11
	F_TCPO_2wk_811	Liver Cholestasis	intrahepatic cholestasis	Intrahepatic cholestasis	0.0015					RDH16,HSD3B7,CYP7B1,UGT2B10,UGT2B7,SLC10A1,ADH4,SLC10A2,GPX2,HPX,ATP8B1,MTTP	12
	F_TCPO_2wk_811	Liver Cholestasis	progressive familial intrahepatic cholestasis type 1	Progressive familial intrahepatic cholestasis type 1	0.00247					RDH16,UGT2B7,UGT2B10,SLC10A1,ADH4,SLC10A2,GPX2,HPX,ATP8B1,MTTP	10
	M_TCPO_1day_760	Liver Cholestasis	obstructive cholestasis	Obstructive cholestasis	0.00449					ABCC2,ABCC3	2
	M_TCPO_HiCO_8wk_812	Liver Cholestasis	progressive familial intrahepatic cholestasis type 2	Progressive familial intrahepatic cholestasis type 2	0.00464					SLC10A1,ATP8B1,CYP7A1	3
	F_TCPO_2wk_811	Liver Cholestasis	progressive familial intrahepatic cholestasis type 2	Progressive familial intrahepatic cholestasis type 2	0.00568					SLC10A1,SLC10A2,ATP8B1	3
	M_TCPO_1day_760	Liver Cholestasis	progressive familial intrahepatic cholestasis type 2	Progressive familial intrahepatic cholestasis type 2	0.00621					CYP7A1,NR0B2	2
	M_TCPO_1day_760	Liver Cholestasis, Liver Inflammation/Hepatitis	cholestatic hepatitis	Cholestatic hepatitis	0.00621					ABCC2,ABCB4	2
	M_TCPO_HiCO_8wk_812	Liver Cirrhosis	cirrhosis	Cirrhosis	5.56e-05					FGFR1,KRT8,FGF1,ABCC4,LY6E,PTCH1,IFNAR2,COL1A1,TSPO,DPEP1,SLC23A2,PPARG,CRP,SERPINC1,THPO,BSG,F2R,SERPINA5,CYP2B6,PDE4C,C5AR1,WNT2,NT5E,ABCC3,COL3A1,PPIA,F10,NOTCH4,SSTR3,LECT2,VKORC1,KRT18,APOA1,SERPINA1,FST,SYVN1,FRZB,ITGA5,MTTP	39
	M_TCPO_2wk_810	Liver Cirrhosis	cirrhosis	Cirrhosis	6.95e-05					KRT8,FGF1,ABCC4,POLA1,PDE4A,PDE3B,CD48,PPARA,COL1A1,SLC23A2,PPARG,CRP,F2R,CYP2B6,NT5E,ALB,TOP2A,ADRB3,ABCG5,COL3A1,LECT2,SLC30A10,SPARC,KRT18,PDE8A,mir-27,LGALS3,FST,REN,ITGA5	30
	F_TCPO_2wk_811	Liver Cirrhosis	cirrhosis	Cirrhosis	0.000119					ADRB2,KRT8,FGF1,CYP7B1,ABCC4,POLA1,PDE4A,IFNAR2,PDE3B,NR3C2,TLR9,COL1A1,TSPO,PDE4B,SLC23A2,PPARG,CRP,THPO,CHI3L1,PNPLA3,SERPINA5,CYP2B6,PDE7B,let-7,CD180,GSTP1,ABCC3,FGFR3,ADRB3,ABCG5,COL3A1,SLC10A2,LECT2,SLC30A10,KRT18,PPARD,mir-27,RUNX3,REN,MTTP	40
	M_TCPO_2wk_810	Liver Cirrhosis	cirrhosis	Advanced stage cirrhosis	0.000492					COL3A1,LECT2,ALB	3
	M_TCPO_1day_760	Liver Cirrhosis	cirrhosis	Cirrhosis	0.00683					ADRA1B,ABCC4,ABCG5,HMGCR,PDE3B,ABCB4,SLC23A2,LECT2,PNPLA3,CYP2B6,GRHPR,TIMP1,GABRA3,ABCC3	14
	M_TCPO_HiCO_8wk_812	Liver Cirrhosis, Liver Fibrosis	primary biliary cirrhosis	Primary biliary cirrhosis	1.06e-05					FGFR1,ABCC4,FGF1,PTCH1,COL3A1,PPIA,NOTCH4,PPARG,LECT2,BSG,F2R,SERPINA5,C5AR1,WNT2,FST,FRZB,ABCC3,ITGA5,MTTP	19
	M_TCPO_HiCO_8wk_812	Liver Cirrhosis, Liver Fibrosis	cirrhosis	Cirrhosis of liver	1.89e-05					FGFR1,KRT8,FGF1,ABCC4,LY6E,PTCH1,IFNAR2,COL1A1,PPARG,CRP,SERPINC1,BSG,F2R,SERPINA5,CYP2B6,C5AR1,WNT2,NT5E,ABCC3,COL3A1,PPIA,NOTCH4,LECT2,VKORC1,KRT18,APOA1,SERPINA1,FST,SYVN1,FRZB,ITGA5,MTTP	32
	M_TCPO_2wk_810	Liver Cirrhosis, Liver Fibrosis	cryptogenic cirrhosis	Cryptogenic cirrhosis	5.21e-05					KRT8,LECT2,KRT18	3
	M_TCPO_2wk_810	Liver Damage	damage	Liver Damage	1.56e-08		-1.416		-1.449	Ccl2,JUN,KRT8,Mt1,PLAU,Mt2,IL6R,PPARA,PAPSS2,MTHFR,SCARB1,DLL4,POR,SAA1,GPX4,IL1RN,ALDH1A1,CDKN1A,NT5E,TLR2,ALB,CCR2,GCLC,CXCL10,SULT1E1,KRT18,NR1I3,TGFBR2,HLA-A,TNFAIP3,SERPINE1,CYP7A1	32
	M_TCPO_HiCO_8wk_812	Liver Damage	damage	Liver Damage	3.94e-05		-1.147		-1.216	JUN,ABCB1,KRT8,ATP8B1,RASGRP1,THPO,BSG,POR,GPX4,JUND,IL1R1,ALDH1A1,CDKN1A,CCL4,NT5E,ABCC3,TLR2,UGT2B7,MED1,SOD1,Ces1g,SULT1E1,KRT18,NR1I3,TGFBR2,HLA-A,CTSB,KMT2D,TM4SF4,SERPINA1,PARD3B,CYP7A1	32
	F_TCPO_2wk_811	Liver Damage	damage	Liver Damage	2.53e-11		-0.641		-0.652	JUN,ABCB1,KRT8,Mt1,NPC1,Mt2,IL6R,PAPSS2,MTHFR,TLR9,ATP8B1,C3AR1,CFH,THPO,IL2RG,DLL4,POR,SAA1,DNM1L,GPX4,IL1RN,DUSP1,ALDH1A1,CDKN1A,MAP2K3,GSTP1,CCL4,ABCC3,TLR2,SIRT1,CCR2,UGT2B7,CXCL10,CD14,SORT1,SULT1E1,IGF1,BAK1,HAVCR2,KRT18,NR1I3,PPARD,TGFBR2,HLA-A,mir-122,SOCS1,SERPINE1	47
	M_TCPO_2wk_810	Liver Damage	hepatic injury	Hepatic injury	3.84e-06		-0.232		-0.218	Ccl2,KRT8,CCR2,GCLC,CXCL10,PPARA,SCARB1,SULT1E1,KRT18,NR1I3,SAA1,TGFBR2,IL1RN,HLA-A,TNFAIP3,CDKN1A,SERPINE1,NT5E,TLR2,CYP7A1	20
	F_TCPO_1day_761	Liver Damage	damage	Liver Damage	5.53e-05		0.14		0.128	JUN,Mt1,ABCC2,IL1B,CXCL10,UGT2B7,IL6R,ABCB4,PPARA,PAPSS2,SULT1E1,NR0B2,POR,NR1I3,SAA1,TGFBR2,IL1RN,ALDH1A1,SIRT3,Clec2d (includes others),mir-122,APOE,ABCC3,TLR2	24
	M_TCPO_HiCO_8wk_812	Liver Damage	hepatic injury	Hepatic injury	0.000593		-0.381		-0.352	KRT8,MED1,SOD1,Ces1g,SULT1E1,ATP8B1,BSG,KRT18,NR1I3,TGFBR2,JUND,HLA-A,CTSB,CDKN1A,TM4SF4,SERPINA1,CCL4,NT5E,TLR2,CYP7A1	20
	M_TCPO_2wk_810	Liver Damage	damage	Damage of hepatocytes	0.00144					IL1RN,PLAU,PPARA,PAPSS2	4
	F_TCPO_1day_761	Liver Damage	hepatotoxicity	Hepatotoxicity	0.00207					ABCC2,ALDH1A1,UGT2B7,ABCB4,mir-122,ABCC3	6
	M_TCPO_HiCO_8wk_812	Liver Damage	hepatotoxicity	Hepatotoxicity	0.00377					ABCB1,ALDH1A1,UGT2B7,SERPINA1,PARD3B,RASGRP1,ABCC3	7
	M_TCPO_2wk_810	Liver Damage	lesioning	Lesioning of liver	0.00409					Ccl2,CCR2	2
	F_TCPO_1day_761	Liver Damage	hepatic injury	Hepatic injury	0.00618		0.14		0.145	CXCL10,ABCB4,PPARA,SULT1E1,NR0B2,NR1I3,SAA1,TGFBR2,IL1RN,SIRT3,Clec2d (includes others),APOE,TLR2	13
	F_TCPO_1day_761	Liver Damage	damage	Damage of liver cells	0.00819					IL1RN,IL1B,PPARA,PAPSS2	4
	M_TCPO_1day_760	Liver Damage	damage	Liver Damage	9.91e-06		0.332		0.289	JUN,Mt1,ABCC2,UGT2B7,Mt2,IL6R,ABCB4,PAPSS2,SCARB1,SULT1E1,NR0B2,POR,HLA-A,ALDH1A1,PARD3B,ABCC3,CYP7A1	17
	F_TCPO_2wk_811	Liver Damage	hepatic injury	Hepatic injury	8.2e-05		0.723		0.727	KRT8,CCR2,NPC1,CXCL10,CD14,TLR9,SORT1,SULT1E1,ATP8B1,CFH,KRT18,NR1I3,SAA1,DNM1L,TGFBR2,IL1RN,HLA-A,CDKN1A,MAP2K3,SOCS1,SERPINE1,CCL4,TLR2	23
	M_TCPO_1day_760	Liver Damage	hepatotoxicity	Hepatotoxicity	5.12e-05					ABCC2,ALDH1A1,UGT2B7,ABCB4,PARD3B,ABCC3	6
	M_TCPO_1day_760	Liver Fibrosis	fibrosis	Fibrosis of liver	0.00269		0.164		0.33	JUN,ADRA1B,ABCC4,Cyp4a14,ABCG5,HMGCR,ABCB4,LECT2,NR0B2,AHR,CYP2B6,PNPLA3,GRHPR,MSLN,F11,TIMP1,ABCC3	17
	F_TCPO_1day_761	Liver Fibrosis	fibrosis	Fibrosis of liver	0.00271		1.979		2.019	JUN,FGF1,TF,POLA1,ABCC4,ABCB4,PPARA,CIDEC,CRP,PCNA,PNPLA3,CYP2B6,F11,ABCC3,NFE2L1,ADRA1B,SREBF1,ADRB3,LECT2,CEBPA,NR0B2,AGT,TGFBR2,GRHPR,SIRT3,mir-122,APOE,RORC	28
	F_TCPO_2wk_811	Liver Fibrosis	hepatic fibrosis	Severe hepatic fibrosis	0.00335					COL3A1,IL33	2
	M_TCPO_2wk_810	Liver Fibrosis	experimentally-induced hepatic fibrosis	Experimentally-induced hepatic fibrosis	0.00513					TGFBR2,mir-29,LGALS3	3
	M_TCPO_1day_760	Liver Enlargement	hepatomegaly	Hepatomegaly	1.38e-05					AGL,AHR,Mt1,CYP1A2,ABCD3,CYP1A1,Mt2,ABCB4,FDFT1,NR0B2	10
	F_TCPO_2wk_811	Liver Enlargement	hepatomegaly	Hepatomegaly	7.41e-05					CCR2,AGL,ENTPD5,Mt1,NPC1,Mt2,G6PC1,PPARG,KRT18,NR1I3,MYC,AHR,CYP1A2,ABCD3,SOCS1,CBS/CBSL,SIRT1	17
	F_TCPO_2wk_811	Liver Fibrosis	fibrosis	Fibrosis of liver	6.29e-13		0.708		0.752	ADRB2,KRT8,CYP7B1,POLA1,ABCC4,NPC1,COL1A1,CRP,IL2RG,DLL4,HP,PNPLA3,SERPINA5,RELB,F11,LRP1,CD180,ABCC3,CD74,ABCG5,C5,COL1A2,NAGLU,SPI1,PDGFC,PPARD,TGFBR2,AHR,mir-29,mir-122,CBS/CBSL,SERPINE1,JUN,ENTPD1,FGF1,IFNAR2,TLR9,CCL3L3,PPARG,CIDEC,DNM1L,CHI3L1,SMAD7,CYP2B6,CDKN1A,CDH1,GSTP1,CCL4,SIRT1,IL33,NFE2L1,FGFR3,CCR2,ADRB3,COL3A1,GLMP,SLC10A2,MMP13,LECT2,SLC30A10,KRT18,mir-27,RUNX3,SOCS1,HPX,REN,MTTP	67
	M_TCPO_HiCO_8wk_812	Liver Fibrosis	fibrosis	Fibrosis of liver	1.8e-06		1.76		2.004	FGFR1,KRT8,IL13RA2,ABCC4,COL1A1,CST3,CRP,F2R,HP,SERPINA5,C5AR1,ABCC3,COL1A2,NAGLU,TGFBR2,APOA1,FST,ITGA5,JUN,FGF1,LY6E,PTCH1,IFNAR2,CCL3L3,PPARG,CIDEC,SERPINC1,BSG,CYP2B6,WNT2,CDKN1A,CDH1,CCL4,NT5E,NCOA5,COL3A1,MPO,PPIA,NOTCH4,MMP13,LECT2,VKORC1,KRT18,CTSB,SERPINA1,SYVN1,FRZB,HPX,MTTP	49
	M_TCPO_2wk_810	Liver Fibrosis	fibrosis	Fibrosis of liver	5.05e-09		1.933		2.051	JUN,KRT8,FGF1,POLA1,ABCC4,PLAU,CD48,PPARA,COL1A1,PPARG,CIDEC,CRP,DLL4,F2R,HP,CYP2B6,RELB,CDKN1A,LRP1,F11,NT5E,ALB,CCR2,GCLC,ADRB3,ABCG5,COL3A1,COL1A2,SPI1,LECT2,SLC30A10,SPARC,KRT18,TGFBR2,AHR,MSLN,mir-27,mir-29,LGALS3,FST,SERPINE1,HPX,REN,ITGA5	44
	M_TCPO_2wk_810	Liver Hyperplasia/Hyperproliferation	cancer	Liver cancer	2.83e-11		-1.711		-1.624	GAS6,DNA2,POLA1,ABCC4,MOXD1,TMC7,DZANK1,SLC22A25,COL1A1,CYP2C9,PIK3CB,KIF20B,ENC1,ZADH2,HP,KRT79,ATR,LAMB3,LRP1,HUNK,CBX3,HNRNPDL,S1PR1,MIR17HG,RHBDD2,TOP2A,IFIT3,ABCG5,SERPINB9,SETD1A,TAOK3,SMC2,SORCS3,WWC1,FAM135A,BCL6,COL16A1,GTPBP3,AHR,FAM171A1,FZD10,UBE2C,ZBP1,C3orf70,COL13A1,CENPE,TPO,FLNB,RDH16,NDRG1,ATXN2L,DEPDC1,DMXL2,ASRGL1,INHBE,SYNE2,HLA-F,Cyp2c54 (includes others),AXIN2,CYP2C18,FARP1,ASAP3,HNRNPAB,KLHL33,CKAP5,GRIK3,RNF215,TPX2,NPR2,AMOT,TMEM176A,NCALD,PROX1,ANKRD10,OASL,SLC39A2,TXN,CES1,NME1,MXD3,SND1,SLITRK4,ARHGAP8/PRR5-ARHGAP8,ADAMTSL1,CSRP3,OVGP1,IQGAP1,GSTA5,Mt1,PLAU,CHD3,PRKG2,Mt2,CD48,UBD,MST1R,SULF1,LRTM2,PROM1,ATP2B2,MDN1,ACTG1,RELB,SERTAD4,UBQLN4,MAD1L1,FGFR4,TSPAN33,ATG16L2,RAB11FIP4,AHCTF1,AURKA,PRKD3,CXCL10,ITGA10,PPP1R42,SCN8A,PRC1,RACGAP1,AIFM3,HBB,DLGAP5,NHEJ1,TGFBR2,CD36,TBCE,CCND1,NENF,CYP3A5,NUDT18,VCP,DCTPP1,SEMA3E,PRODH2,GPM6A,MICOS10-NBL1/NBL1,PPARG,HSD17B6,FZD7,YWHAH,TUSC3,RPGRIP1,GSTM1,SDR39U1,CDCA2,E2F2,MSANTD1,SDR9C7,CYFIP2,CABYR,SPRYD7,CYP2A6 (includes others),ALB,ACKR3,PLXNA2,VAMP1,SH2D5,SYDE2,KCNC3,TBC1D2B,ANGPT2,SGPL1,PKLR,CRIP3,ANXA5,PKHD1L1,MSR1,BDH2,LECT2,BAHD1,WEE1,XIRP1,COL18A1,NKD1,CHD1L,SYT3,CYP1A2,CCDC152,MPP4,CYP2C8,NAT10,KIFC1,MCC,PLCL2,ECT2,ADGB,CCNB1,ZBED6,BBS10,CYP7A1,NCOR2,KRT8,mir-23,RGL3,SNED1,FRAS1,MAP4K2,DMBT1,PPARA,TLN2,ADAT1,AGTPBP1,NCAPG,ALDH1A1,KLB,GPAT2,TRPM6,MKI67,ATP11A,TLR2,CHURC1,LGR5,ITIH1,CPXM1,SRC,IHH,UGT2B10,RGS7,ANG,EOGT,HHIP,GAS2L3,PDXDC1,NR1I3,GABBR2,MROH7,TMEM25,RNASE4,ITGA5,PKD2,MED12L,COLGALT2,SCARF2,JUN,CXCL12,SLC26A4,TUBA8,PPIL1,PDE3B,IL6R,ZBTB7C,CEP152,WT1,S100A4,CBX4,TRIM44,WDR4,ARHGEF7,PPP1R3C,ISG15,GUCA1B,INF2,NT5E,NOTUM,STEAP4,UAP1L1,COL15A1,RANBP3L,KLF6,SMPD3,KNTC1,UGT1A1,CLCN2,PDZD2,MB21D2,CYB5A,CENPF,TMPRSS7,Cyp2b13/Cyp2b9,NCEH1,KIF18B,CDK1,EIF2AK2,LRP2,DUSP8,NEB,DOT1L,MAP2K1,IFITM3,PLD1,CRP,PLXNB1,KIF4A,POR,DOCK8,CHRD,AAMDC,PLS1,MTMR11,SEMA3C,RUSC2,ENDOD1,HCRTR2,BACE1,GPI,WIPF3,ESPN,HMMR,UNC13A,CELSR2,MTR,MCTP2,SVEP1,COL1A2,NEIL3,CTTNBP2,ASPM,NYAP1,SRXN1,MSH3,PRSS8,GBA2,mir-29,SRMS,TEAD1,PSMD1,SERPINE1,DGKA,CRHR2,SOX4,TGM2,SPTB,SERTM1,RETSAT,COL27A1,BUB1B,MTHFR,PCYT2,LRRC14B,VCAM1,TIE1,COL12A1,STBD1,UBR4,NUP205,XYLB,UQCR11,CDKN1A,MLXIP,CRB2,PGK1,LMNB2,GCLC,RAPGEF4,ADRB3,GBE1,ERC2,CDC20,ABCG8,PDHA1,SPARC,BUB1,mir-27,TIMP3,LGALS3,HPX,RHBDL1,UGT1A6,SLC13A3	359
	M_TCPO_2wk_810	Liver Hyperplasia/Hyperproliferation	liver metastasis	Liver metastasis	7.41e-05		-1.633		-1.797	MIR17HG,POR,PRSS8,mir-23,TOP2A,HMMR,PLAU,mir-27,MST1R,MTHFR,SERPINE1,FGFR4	12
	M_TCPO_2wk_810	Liver Hyperplasia/Hyperproliferation	liver tumor	Liver tumor	1.17e-09		-1.413		-1.328	DNA2,DZANK1,KIF20B,ENC1,KRT79,ATR,CBX3,RHBDD2,TOP2A,SULT1E1,SMC2,CSRNP2,GTPBP3,FAM171A1,C3orf70,RDH16,DEPDC1,DMXL2,INHBE,SYNE2,HLA-F,FARP1,ASAP3,HNRNPAB,SLC16A11,CKAP5,OLFM1,AMOT,TMEM176A,ANKRD10,TXN,MXD3,SLITRK4,ARHGAP8/PRR5-ARHGAP8,ADAMTSL1,Ccl2,IQGAP1,MST1R,SULF1,PROM1,MDN1,ACTG1,RELB,STX17,SERTAD4,ATG16L2,AHCTF1,PPP1R42,PRC1,RACGAP1,DLGAP5,NHEJ1,TBCE,CCND1,NENF,REEP1,PRODH2,MICOS10-NBL1/NBL1,PPARG,YWHAH,TUSC3,CDCA2,E2F2,MSANTD1,SDR9C7,CYFIP2,SPRYD7,ALB,VAMP1,SYDE2,TBC1D2B,PKHD1L1,MSR1,BDH2,LECT2,WEE1,NKD1,SYT3,CYP1A2,MPP4,NAT10,RPL36AL,KIFC1,MCC,PLCL2,ADGB,CCNB1,ZBED6,BBS10,NCOR2,RGL3,SNED1,FRAS1,PPARA,ADAT1,OAS3,CYP2S1,TRPM6,CPXM1,SRC,UGT2B10,RGS7,PDXDC1,ECI1,GABBR2,MROH7,TMEM25,PKD2,MED12L,COLGALT2,SCARF2,CXCL12,TUBA8,ZBTB7C,CEP152,WT1,S100A4,CBX4,WDR4,GUCA1B,RANBP3L,SMPD3,UGT1A1,CLCN2,PDZD2,CKAP2L,MB21D2,CYB5A,Cyp2b13/Cyp2b9,EXTL1,DUSP8,SEC61B,NEB,DOT1L,IFITM3,PLXNB1,KIF4A,POR,DOCK8,CHRD,PLS1,WIPF3,ESPN,CELSR2,NEIL3,NYAP1,MSH3,mir-29,SRMS,PSMD1,DGKA,DAB1,RETSAT,BUB1B,MTHFR,PCYT2,LRRC14B,VCAM1,COL12A1,CRB2,LMNB2,RAPGEF4,ERC2,CDC20,SPARC,SEC24D,PCTP,BUB1,mir-27,TIMP3,GAS6,NEK2,POLA1,ABCC4,MOXD1,TMC7,SLC22A25,COL1A1,NDUFA5,CYP2C9,PIK3CB,ZADH2,HP,LAMB3,LRP1,HUNK,HNRNPDL,S1PR1,MIR17HG,IFIT3,ABCG5,SERPINB9,SETD1A,TAOK3,SORCS3,WWC1,FAM135A,BCL6,COL16A1,AHR,FZD10,UBE2C,ZBP1,COL13A1,CENPE,TPO,FLNB,NDRG1,ATXN2L,ASRGL1,Cyp2c54 (includes others),AXIN2,CYP2C18,KLHL33,GRIK3,RNF215,TPX2,NPR2,NCALD,PROX1,OASL,SLC39A2,CES1,NME1,SND1,CSRP3,OVGP1,GSTA5,Mt1,PLAU,CHD3,PRKG2,Mt2,CD48,UBD,LRTM2,ATP2B2,OBP2B,UBQLN4,MAD1L1,FGFR4,TSPAN33,RAB11FIP4,KRT4,AURKA,PRKD3,CXCL10,ITGA10,SCN8A,AIFM3,HBB,TGFBR2,CD36,CYP3A5,NUDT18,VCP,DCTPP1,SEMA3E,GPM6A,PAPSS2,HSD17B6,FZD7,RPGRIP1,GSTM1,SDR39U1,CABYR,CYP2A6 (includes others),UBC,ACKR3,PLXNA2,SH2D5,KCNC3,ANGPT2,SGPL1,PKLR,CRIP3,ANXA5,BAHD1,XIRP1,COL18A1,CHD1L,PRLR,CCDC152,CYP2C8,ECT2,CYP7A1,KRT8,mir-23,MAP4K2,DMBT1,TLN2,AGTPBP1,NCAPG,ALDH1A1,KLB,GPAT2,ATOH8,MKI67,ATP11A,TLR2,CHURC1,LGR5,ITIH1,IHH,ANG,EOGT,HHIP,GAS2L3,NR1I3,RNASE4,ITGA5,EXOSC8,JUN,SLC26A4,PPIL1,PDE3B,IL6R,SERPINE2,TRIM44,ARHGEF7,PPP1R3C,ISG15,INF2,NT5E,NOTUM,STEAP4,UAP1L1,CCR2,COL15A1,KLF6,KNTC1,CENPF,TMPRSS7,NCEH1,KIF18B,MGAT3,CDK1,EIF2AK2,LRP2,MAP2K1,PLD1,CRP,AAMDC,MTMR11,SEMA3C,RUSC2,ENDOD1,HCRTR2,BACE1,GPI,HMMR,UNC13A,MTR,MCTP2,SVEP1,COL1A2,CTTNBP2,ASPM,SRXN1,PRSS8,NUGGC,GBA2,TREH,TEAD1,GADD45A,SERPINE1,CRHR2,SOX4,TGM2,SPTB,SERTM1,PLSCR1,COL27A1,GPCPD1,TIE1,UBR4,STBD1,NUP205,XYLB,UQCR11,CDKN1A,MLXIP,PGK1,MEGF11,GCLC,ADRB3,GBE1,ABCG8,PDHA1,KRT18,LGALS3,HPX,RHBDL1,UGT1A6,SLC13A3	395
	M_TCPO_2wk_810	Liver Hyperplasia/Hyperproliferation	liver carcinoma	Liver carcinoma	1.34e-09		-1.148		-0.996	GAS6,DNA2,POLA1,ABCC4,MOXD1,TMC7,DZANK1,SLC22A25,COL1A1,PIK3CB,KIF20B,ENC1,ZADH2,HP,LAMB3,KRT79,ATR,LRP1,HUNK,CBX3,HNRNPDL,S1PR1,RHBDD2,TOP2A,IFIT3,ABCG5,SERPINB9,SETD1A,TAOK3,SMC2,SORCS3,WWC1,FAM135A,COL16A1,GTPBP3,AHR,FAM171A1,FZD10,UBE2C,ZBP1,C3orf70,COL13A1,CENPE,TPO,FLNB,ATXN2L,DEPDC1,DMXL2,ASRGL1,INHBE,SYNE2,HLA-F,Cyp2c54 (includes others),AXIN2,CYP2C18,FARP1,ASAP3,HNRNPAB,KLHL33,CKAP5,GRIK3,RNF215,TPX2,NPR2,AMOT,TMEM176A,NCALD,PROX1,ANKRD10,OASL,SLC39A2,TXN,NME1,MXD3,SND1,SLITRK4,ARHGAP8/PRR5-ARHGAP8,ADAMTSL1,CSRP3,OVGP1,IQGAP1,GSTA5,Mt1,PLAU,CHD3,PRKG2,Mt2,CD48,UBD,MST1R,SULF1,LRTM2,PROM1,ATP2B2,MDN1,ACTG1,RELB,SERTAD4,UBQLN4,MAD1L1,FGFR4,TSPAN33,ATG16L2,RAB11FIP4,AHCTF1,AURKA,PRKD3,CXCL10,ITGA10,PPP1R42,SCN8A,PRC1,RACGAP1,AIFM3,DLGAP5,HBB,NHEJ1,TGFBR2,CD36,TBCE,CCND1,NENF,CYP3A5,NUDT18,VCP,DCTPP1,SEMA3E,PRODH2,GPM6A,MICOS10-NBL1/NBL1,PPARG,HSD17B6,YWHAH,TUSC3,RPGRIP1,SDR39U1,CDCA2,E2F2,MSANTD1,SDR9C7,CYFIP2,CABYR,SPRYD7,CYP2A6 (includes others),ALB,ACKR3,PLXNA2,VAMP1,SH2D5,SYDE2,KCNC3,TBC1D2B,SGPL1,PKLR,CRIP3,ANXA5,PKHD1L1,MSR1,BDH2,LECT2,BAHD1,WEE1,XIRP1,COL18A1,CHD1L,SYT3,CYP1A2,CCDC152,MPP4,CYP2C8,NAT10,KIFC1,MCC,PLCL2,ECT2,ADGB,CCNB1,ZBED6,BBS10,CYP7A1,NCOR2,KRT8,mir-23,RGL3,SNED1,FRAS1,MAP4K2,DMBT1,PPARA,TLN2,ADAT1,AGTPBP1,NCAPG,KLB,GPAT2,TRPM6,MKI67,ATP11A,TLR2,CHURC1,LGR5,ITIH1,CPXM1,SRC,IHH,UGT2B10,RGS7,EOGT,HHIP,GAS2L3,PDXDC1,GABBR2,MROH7,TMEM25,RNASE4,ITGA5,PKD2,MED12L,COLGALT2,SCARF2,JUN,CXCL12,SLC26A4,TUBA8,PPIL1,PDE3B,IL6R,ZBTB7C,CEP152,WT1,S100A4,CBX4,TRIM44,WDR4,ARHGEF7,PPP1R3C,GUCA1B,INF2,NT5E,NOTUM,STEAP4,UAP1L1,COL15A1,RANBP3L,KLF6,SMPD3,KNTC1,UGT1A1,CLCN2,PDZD2,MB21D2,CYB5A,CENPF,TMPRSS7,Cyp2b13/Cyp2b9,NCEH1,KIF18B,CDK1,EIF2AK2,LRP2,DUSP8,NEB,DOT1L,MAP2K1,IFITM3,PLD1,PLXNB1,KIF4A,POR,DOCK8,CHRD,AAMDC,PLS1,MTMR11,SEMA3C,RUSC2,ENDOD1,HCRTR2,BACE1,GPI,WIPF3,ESPN,HMMR,UNC13A,CELSR2,MTR,MCTP2,SVEP1,COL1A2,NEIL3,CTTNBP2,ASPM,NYAP1,SRXN1,MSH3,GBA2,mir-29,SRMS,TEAD1,PSMD1,SERPINE1,DGKA,CRHR2,SOX4,TGM2,SPTB,SERTM1,RETSAT,COL27A1,BUB1B,PCYT2,LRRC14B,VCAM1,TIE1,COL12A1,UBR4,STBD1,NUP205,XYLB,UQCR11,CDKN1A,MLXIP,CRB2,PGK1,LMNB2,GCLC,RAPGEF4,ADRB3,GBE1,ERC2,CDC20,ABCG8,PDHA1,BUB1,mir-27,TIMP3,LGALS3,HPX,RHBDL1,UGT1A6,SLC13A3	341
	F_TCPO_2wk_811	Liver Hyperplasia/Hyperproliferation	cancer	Liver cancer	5.48e-20		-1.114		-1.086	PCDHGC3,DNA2,DZANK1,SEBOX,ANPEP,NR3C2,PLCE1,ALDOA,C8A,TMEM53,LYVE1,DPF1,PNRC1,SFTPA1,KRT79,ATR,RHBDD2,ENTPD5,Cyp4f17,ASAP2,DERL3,ABLIM3,FAM171A1,mir-122,C3orf70,SLC17A8,USP43,RDH16,SULF2,DDC,ERCC5,NBEAL2,INHBE,RGS3,FARP1,ASAP3,SPECC1,RAPGEF1,GSTP1,ENO1,C7orf50,ST3GAL1,SIRT1,AMOT,TMEM176A,ANTXR2,ANKRD10,TXN,C3orf62,LIFR,PLEKHA4,IRF5,EEF2K,CD276,QPCTL,TTC38,SGSM2,CAMSAP1,LEO1,TET2,ADAMTSL1,SULT2A1,IQGAP1,NHP2,MST1R,ZFHX2,RRM2,PROM1,ACTG1,RELB,PTPDC1,SRSF10,PPP2R1B,ANO9,ATG16L2,CCDC141,AHCTF1,SLC25A25,PPP1R42,IGF2BP3,PPP1R9A,CLDN23,SERPIND1,ZNF761,TFDP2,PRODH2,SLX4,COASY,PPARG,LAMA5,MAPK15,DNM1L,ATP9A,COL20A1,E2F2,PIDD1,SDR9C7,CYFIP2,CACNA1D,SYN3,ZNF292,CP,RBM12B,TTLL3,PDK4,RIMS2,LECT2,BHMT,WEE1,MSI2,NKD1,SNRPN,CYP1A2,MPP4,AREL1,GALT,PROM2,PTPRU,CHCHD10,SEZ6L2,MCC,ICAM1,NCOR2,NHSL1,RGL3,FRAS1,CYP7B1,NCAM2,BAG2,ST6GALNAC2,C3AR1,DCLK3,GPD1L,ADAMTS17,TNFAIP8L1,AOX1,WIF1,SNTG1,ERRFI1,LRRC73,GSTA3,MCM10,SRC,UGT2B10,ATAD5,IGF1,PDXDC1,NLGN2,LSM11,SERPINA9,MED12L,COLGALT2,KLF13,ENTPD1,MTMR9,TUBA8,ZBTB7C,CBX4,GPRC5C,WDR4,SPTBN1,ADAMTS6,DACT2,SLC6A8,TCF7L2,C9,LTBP2,SLC27A6,PRDM9,ID1,USP37,PYGL,H19,SMPD3,UGT1A1,ABLIM2,CPEB3,PDZD2,CYB5A,Cyp2b13/Cyp2b9,CEP70,ZNF175,mir-25,ADRB2,NEB,ASS1,NCKAP5,PSMB5,MAN1A1,PLXNB1,RASGRP2,POR,DOCK8,PLS1,FADS1,IQGAP2,CSNK1E,CELSR2,TRIM5,NFIB,ZNF410,EPS8L2,YEATS2,NAGLU,SPTBN2,CPT1B,NYAP1,TUBB4B,CYP46A1,PDGFC,EVC2,CCP110,CLEC4M,NET1,mir-29,SRMS,PSMD1,ENPP2,GOT1,PGLYRP2,ANXA7,SLC10A1,MTHFR,MESP2,IFT80,PCYT2,LRRC14B,VCAM1,PDILT,C1GALT1,FAM47E,TMEM220,SLC45A3,PCCA,TOMM40L,CHST14,PRSS16,CDH9,ERC2,SLC10A2,ID3,PTGFR,mir-27,TIMP3,FNIP2,C5AR2,ARNTL2,CELSR1,TLR5,POLA1,NLRP12,SDS,ABCC4,UGT1A9 (includes others),FANCC,SLC22A25,MYCN,COL1A1,CYP2C9,PIK3CB,TMTC2,ADCY1,PNPLA3,HP,LAMB3,LRP1,HUNK,mir-154,ABCC3,UPF3B,MIR17HG,SLC30A3,ZNF420,UGT2B7,ABCG5,SETD1A,C5,CLIP4,SORCS3,TBC1D30,FAM135A,COL16A1,AHR,CDK5R1,FZD10,CLU,CLIC5,EPHX1,ARHGEF9,HSD3B2,COL13A1,IFI16,CASD1,FLNB,CIART,SLC16A12,SMARCA2,ASRGL1,SIPA1L2,Cyp2c54 (includes others),AXIN2,GCH1,CYP2C18,SMAD7,PRDM14,KLHL33,MAP2K3,KIF16B,GRIK3,NPR2,UCP2,FGFR3,NCALD,GRIK5,HNF4G,RASGEF1B,SLC39A2,LRRC8B,CES1,NME1,CECR2,TSPYL4,CSRP3,OVGP1,MVP,BHLHE40,SEL1L3,GSTA5,Mt1,CHD3,PRKG2,Mt2,UBD,DNAH1,CRYBG3,LRTM2,TMPRSS4,ATP2B2,UBQLN4,let-7,MAD1L1,FABP5,OSBPL2,FGFR4,TSPAN33,CTSD,RAB11FIP4,TET3,PCK1,PTPRS,SLC22A18,EGFR,ZCWPW1,B3GALT1,CXCL10,ITGA10,SCN8A,AIFM3,HBB,HAVCR2,OSMR,CASKIN2,MYC,TGFBR2,CD36,ANKRD24,HNRNPH1,CYP3A5,ZBTB21,VCP,SGSM1,DCTPP1,SEMA3E,ABCD1,MEIS3,ADH4,HSD17B6,RPGRIP1,GSTM1,SDR39U1,PPP2R1A,RAD51B,GLS2,INPP4A,TMIE,CYP2A6 (includes others),RBPJL,SH2D5,KCNC3,IFRD2,SPN,ANGPT2,SGPL1,CRIP3,BAHD1,XIRP1,DDAH1,CHD1L,AKR1B10,CCDC152,CYP2C8,CIT,VEPH1,SOCS1,ACO1,TNIP1,ECT2,ZNHIT2,ZNF189,FOXQ1,SQSTM1,KRT8,mir-23,DUSP3,ECT2L,IFRD1,GPRASP1,FIG4,IL2RG,AGTPBP1,TRMT13,ALDH1A1,Saa3,ATP11A,TLR2,SKIL,LGR5,RAPGEF2,MCMDC2,LGALSL,EFNB2,PNLDC1,IHH,TYMP,ANG,ZNF433,TNKS1BP1,SORT1,SOCS2,CAMK1D,CYP4A22,NR1I3,RNASE4,LONP1,GNAT1,IDH2,JUN,SLC26A4,FPGS,PDE3B,ZBTB16,IL6R,UPP2,TLR9,EPHA2,PDE4B,CYB561,VIM,SPATA1,ARHGEF7,PPP1R3C,ALG3,ISG15,LZTS2,TEC,NTRK2,INF2,NOTUM,L3MBTL3,PEG3,HFE,COBL,UAP1L1,COL15A1,STIM2,EML5,MMP13,CYP4F12,CRY1,RHOG,NEFH,ABHD5,TMPRSS7,NCEH1,MAP2K2,PLCG1,GREB1L,ZNF687,NPC1,CYP4A11,GNE,LIMS2,MAP2K1,CRP,KCTD6,GLUD1,SEC23A,PNPLA2,SLC26A1,RUSC2,PPIP5K1,CKS2,ENDOD1,GPX2,CCNL1,GPI,NR4A2,ARHGAP29,UNC13A,TLR7,MCTP2,FAF1,LMAN1,COL1A2,SLC35C1,SRXN1,ANK3,TEX261,MFSD11,PRSS8,CDCP1,TTLL8,SERPINE1,TANC2,TGM2,SPTB,P4HB,KCNT2,SERTM1,FLRT2,FHIT,IFNAR2,CACNB4,GNA12,COL27A1,TUBE1,CLDN2,TIE1,ARNTL,STBD1,VTCN1,NUP205,TRIM2,SH3BP2,CDKN1A,PGK1,ARL6IP1,ZFHX4,SRM,NMT2,CDH1,NFE2L1,ADRB3,GBE1,GLMP,PRDM15,MYH10,PDHA1,KCNJ3,LETM1,SYNE1,MFSD2A,RUNX3,HPX,RB1,TRA2B,BPIFB6,KDM6B,SLC45A4,SLC13A3	570
	M_TCPO_HiCO_8wk_812	Liver Hyperplasia/Hyperproliferation	cancer	Liver cancer	2.06e-11		-1.067		-0.869	JAK3,PLCE1,KIF20B,PAK3,TMEM53,MAPKBP1,KRT79,ATR,EEF1A1,F10,DERL3,ABLIM3,GTPBP3,FAM171A1,GSN,C3orf70,SLC17A8,USP43,CCDC150,RDH16,WDR62,RICTOR,DMXL2,PTP4A2,DOCK4,INHBE,SYNE2,NR1D1,LEPR,RELL1,ESRRG,SPRY4,FARP1,TXNL1,HNRNPAB,SPECC1,ENO1,LRP11,TMEM176A,TXN,DBI,DNAH8,HIVEP1,IRF5,EEF2K,KMT2D,RALA,TET2,ADAMTSL1,SULT2A1,RPL7A,NHP2,THBS1,ZFHX2,RRM2,PROM1,PALLD,MDN1,POLQ,GPR135,GRM8,ANO9,ATG16L2,RPL27A,PPP1R42,SOD1,RACGAP1,KIT,DLGAP5,NHEJ1,PXDN,SRCAP,MYO7B,CCND1,CLDN23,CIC,SERPIND1,MORC2,PRODH2,PLXNC1,PPARG,YWHAH,CDC25C,TUSC3,ZNF609,E2F2,RPL37,PIDD1,SDR9C7,CYFIP2,HSP90AA1,SPRYD7,ZNF25,VAMP1,OGFOD3,STXBP1,LECT2,SSTR3,RPSA,CYP1A2,DHCR24,MPP4,CNPY2,UQCC3,KIFC1,CDKN3,GUCY2C,Ly6a (includes others),ZBED6,PLK1,CCNB1,PRELID1,NCOR2,RGL3,FRAS1,CX3CR1,TROAP,DCLK3,GPD1L,PHF8,WIF1,CPXM1,MCM10,SRC,UGT2B10,NAV2,PEX26,MEA1,GABBR2,SERPINA9,KDM5D,STK31,MED12L,TUBA8,CYP4F8,LY6E,SEC62,APOF,ZBTB7C,CD82,SERPINC1,ROR1,MYADM,ASB9,GPRC5C,SLC6A8,RCOR1,POLR1B,ITGB5,PRDM9,PYGL,H19,SMPD3,MYO18B,KHSRP,UGT1A1,CLCN2,LTBP3,LAMC2,CYB5A,MAN2B2,Cyp2b13/Cyp2b9,RER1,CYP51A1,PARD3B,IDH1,mir-25,PPP1R36,DUSP8,DOT1L,MBD6,SEL1L,CAPN8,IFITM3,PSMB5,PRDX1,PLXNB1,CIB3,KIF4A,POR,DOCK8,CHRD,IQGAP3,TIMM17B,PLS1,ALDOB,FBF1,FADS1,GFRA1,MED1,NAGLU,NEIL3,TUBB4B,PSMD1,UNC45A,SLC10A1,BUB1B,PIK3R1,LRRC14B,ARHGAP22,PDILT,SEMA4F,TMEM220,CHST14,CDH9,GHITM,ERC2,RSC1A1,PHACTR4,CDC20,CXCL2,BRPF1,SALL1,DDI2,CTSB,ARNTL2,Cyp2d13,HERPUD1,ABCC4,MOXD1,LAMA3,SLC22A25,TUBB1,RRP1B,COL1A1,CCNB2,CYP2C9,PIK3CB,ALG5,FRK,UBXN1,HP,EIF3E,HUNK,CCDC3,ABCC3,CAPN15,CCDC122,NAT8,REXO2,UGT2B7,TBC1D10A,RPAIN,SERPINB9,SETD1A,SORCS3,WWC1,BCL6,COL16A1,ACP1,FZD10,CLU,CLIC5,APOA1,UBE2C,EPHX1,COL13A1,CENPE,DPH1,TSPYL2,PTCH1,NDRG1,SLC16A12,ATXN2L,ASRGL1,TREM2,Cyp2c54 (includes others),AXIN2,GALK1,CYP2C18,RPS4Y1,MDGA1,MEF2D,GRIK3,TPX2,DLGAP2,NPR2,NCOA5,NCALD,GRIK5,PROX1,SLC39A2,TMBIM4,CES1,TMBIM6,MICAL3,HSP90AB1,CSRP3,HAUS8,AURKB,MVP,ITM2B,FGFR1,GSTA5,CHD3,PRKG2,ZC3H13,FOXK1,LRTM2,PDCD11,PFAS,TMPRSS4,ATP2B2,SCN5A,CAD,INTS2,UBQLN4,MAD1L1,CYP39A1,FABP5,FGFR4,TSPAN33,CTSD,DTX4,SLC22A18,EGFR,AURKA,B3GALT1,VEGFA,SCN8A,AIFM3,SYNGAP1,DPT,NAA38,TGFBR2,CD36,SOD3,CYP3A5,NUDT18,VPS13C,GRB14,SGSM1,MAP2K7,DCTPP1,ADH4,RPGRIP1,DNAH11,BSG,GSTM1,EGFLAM,KAT7,RPL31,CABYR,CYP2A6 (includes others),ACKR3,LIPA,KCNC3,ANGPT2,SGPL1,PKLR,ANXA5,BAHD1,DDAH1,CHD1L,CYP2C8,ECT2,CYP7A1,NDUFA10,SQSTM1,KRT8,CTSV,FTL,DUSP3,GPT2,MAP4K2,CEACAM1,GPRASP1,TLN2,AGTPBP1,ALDH1A1,TPT1,UGP2,FBXL18,MKI67,ATP11A,TLR2,LGR5,TAF1,IHH,ANG,TRHDE,HHIP,NR1I3,ZFC3H1,RNASE4,EIF3H,GNAT1,ITGA5,IDH2,NNMT,JUN,NDUFB9,SLC26A4,FPGS,ZBTB16,PFKFB2,RPL6,TUBB2A,VIM,ARHGEF7,PPP1R3C,TJAP1,ISG15,BTG3,IGFBP3,BPIFA1,NT5E,NOTUM,NDUFV2,PEG3,UAP1L1,COX16,KLF6,SLC1A4,MMP13,ZNF208,RPS2,TERT,ABHD5,SLC22A1,CENPF,TMPRSS7,NCEH1,PLCG1,KIF18B,SYVN1,CDK1,ANKHD1/ANKHD1-EIF4EBP3,RGP1,PGAM1,SLC12A9,PHB,RBP4,CRP,MTSS1,AAMDC,MTMR11,RUSC2,LAMTOR2,ENDOD1,GPX2,STRN,BACE1,GPI,GAS7,HMMR,COL1A2,NDUFB8,ASPM,SRXN1,FRYL,TEX261,PRSS8,PLXNA1,APCS,SOX4,TGM2,P4HB,ALPK1,SERTM1,VLDLR,IFNAR2,COL27A1,CLDN2,PSMB1,TIE1,STBD1,NUP205,XYLB,UQCR11,CDKN1A,PGK1,ARL6IP1,ZBTB26,CDH1,MMP15,DHRS7B,ZBTB46,GBE1,FAM83A,ACYP2,PDHA1,RPS3,KCNJ3,BTBD7,SLC39A4,SERPINA1,HPX,RHBDL1,SDCBP2,BPIFB6,KDM6B,ERCC6,SLC13A3,IL12RB1	495
	F_TCPO_2wk_811	Liver Hyperplasia/Hyperproliferation	liver tumor	Liver tumor	1.47e-16		-0.755		-0.729	PCDHGC3,DNA2,DZANK1,SEBOX,ANPEP,NR3C2,GTPBP4,PLCE1,ALDOA,C8A,TMEM53,LYVE1,DPF1,PNRC1,SFTPA1,KRT79,ATR,RHBDD2,ENTPD5,Cyp4f17,ASAP2,DERL3,SULT1E1,CSRNP2,ABLIM3,FAM171A1,PLBD2,mir-122,C3orf70,SLC17A8,USP43,RNF2,ADCK5,RDH16,SULF2,DDC,ERCC5,NBEAL2,INHBE,RGS3,FARP1,ASAP3,SLC16A11,SPECC1,RAPGEF1,GSTP1,ENO1,C7orf50,ST3GAL1,SIRT1,OLFM1,AMOT,TMEM176A,ANTXR2,ANKRD10,TXN,C3orf62,LIFR,PLEKHA4,IRF5,EEF2K,CD276,QPCTL,TTC38,SGSM2,CAMSAP1,LEO1,TET2,ADAMTSL1,SULT2A1,FTH1,FURIN,IQGAP1,NHP2,MST1R,ZFHX2,RRM2,PROM1,ACTG1,RELB,PTPDC1,SRSF10,PPP2R1B,ANO9,ATG16L2,CCDC141,AHCTF1,SLC25A25,PPP1R42,IGF2BP3,PPP1R9A,CLDN23,SERPIND1,ZNF761,REEP1,TFDP2,PRODH2,SLX4,COASY,PPARG,LAMA5,MAPK15,DNM1L,ATP9A,COL20A1,E2F2,PIDD1,SDR9C7,CYFIP2,CACNA1D,SYN3,ZNF292,CP,RBM12B,TTLL3,PDK4,RIMS2,LECT2,BHMT,WEE1,MSI2,NKD1,SNRPN,CYP1A2,MPP4,AREL1,GALT,PROM2,PTPRU,CHCHD10,SEZ6L2,MCC,ICAM1,NCOR2,NHSL1,RGL3,FRAS1,CYP7B1,NCAM2,BAG2,ST6GALNAC2,C3AR1,DCLK3,GPD1L,ADAMTS17,TNFAIP8L1,AOX1,WIF1,SNTG1,ERRFI1,LRRC73,GSTA3,MCM10,SRC,UGT2B10,ATAD5,IGF1,PDXDC1,NLGN2,ECI1,LSM11,SERPINA9,MED12L,COLGALT2,KLF13,ENTPD1,MTMR9,TUBA8,ZBTB7C,CBX4,GPRC5C,WDR4,SPTBN1,ADAMTS6,DACT2,SLC6A8,TCF7L2,C9,LTBP2,UGDH,SLC27A6,PRDM9,PYGL,ID1,USP37,H19,SMPD3,PUS7,UGT1A1,ABLIM2,CPEB3,PDZD2,CYB5A,Cyp2b13/Cyp2b9,CEP70,ZNF175,EXTL1,mir-25,ADRB2,SLC25A15,NEB,ASS1,NCKAP5,PSMB5,ENPP3,MAN1A1,PLXNB1,RASGRP2,POR,DOCK8,WDR75,PLS1,FADS1,IQGAP2,CSNK1E,SRSF6,CELSR2,TRIM5,NFIB,ZNF410,EPS8L2,YEATS2,NAGLU,SPTBN2,CPT1B,NYAP1,TUBB4B,CYP46A1,PDGFC,EVC2,CCP110,CLEC4M,NET1,mir-29,SRMS,PSMD1,ENPP2,GOT1,PGLYRP2,ANXA7,DAB1,SLC10A1,MTHFR,MESP2,IFT80,PCYT2,LRRC14B,VCAM1,PDILT,C1GALT1,FAM47E,TMEM220,SLC45A3,PCCA,TOMM40L,CHST14,PRSS16,CDH9,ERC2,UGT2B17,SLC10A2,ID3,PTGFR,SEC24D,mir-27,TIMP3,FNIP2,C5AR2,ARNTL2,CELSR1,TLR5,POLA1,NLRP12,SDS,ABCC4,UGT1A9 (includes others),FANCC,SLC22A25,MYCN,COL1A1,CYP2C9,PIK3CB,TMTC2,ADCY1,PNPLA3,HP,LAMB3,LRP1,HUNK,mir-154,ABCC3,UPF3B,MIR17HG,SLC30A3,ZNF420,UGT2B7,ABCG5,SETD1A,C5,ELOVL3,CLIP4,SORCS3,TBC1D30,FAM135A,COL16A1,AHR,CDK5R1,FZD10,CLU,CLIC5,EPHX1,ARHGEF9,HSD3B2,IFI16,COL13A1,CASD1,FLNB,SRSF3,MRRF,CIART,SLC16A12,SMARCA2,ASRGL1,SIPA1L2,Cyp2c54 (includes others),AXIN2,GCH1,CYP2C18,SMAD7,PRDM14,KLHL33,MAP2K3,KIF16B,GRIK3,NPR2,UCP2,FGFR3,NCALD,GRIK5,HNF4G,RASGEF1B,SLC39A2,LRRC8B,CES1,NME1,CECR2,TSPYL4,CSRP3,OVGP1,MVP,BHLHE40,SEL1L3,GSTA5,Mt1,CHD3,PRKG2,Mt2,UBD,DNAH1,CRYBG3,LRTM2,TMPRSS4,ATP2B2,UBQLN4,let-7,MAD1L1,FABP5,OSBPL2,FGFR4,TSPAN33,CTSD,RAB11FIP4,FMO3,TET3,PCK1,PTPRS,SLC22A18,EGFR,KRT4,ZCWPW1,B3GALT1,CXCL10,ITGA10,SLC43A1,SCN8A,AIFM3,HBB,HAVCR2,OSMR,CASKIN2,MYC,TGFBR2,CD36,ANKRD24,HNRNPH1,CYP3A5,ZBTB21,VCP,SGSM1,DCTPP1,SEMA3E,ABCD1,PAPSS2,MEIS3,ADH4,HSD17B6,RPGRIP1,GSTM1,SDR39U1,PPP2R1A,RAD51B,GLS2,INPP4A,TMIE,CYP2A6 (includes others),RBPJL,SH2D5,KCNC3,IFRD2,SPN,ANGPT2,SGPL1,WNT5B,CRIP3,BAHD1,XIRP1,DDAH1,CHD1L,AKR1B10,CCDC152,CYP2C8,CIT,VEPH1,SOCS1,ACO1,TNIP1,ECT2,ZNHIT2,ZNF189,FOXQ1,SQSTM1,KRT8,mir-23,DUSP3,ECT2L,IFRD1,GPRASP1,FIG4,IL2RG,AGTPBP1,TRMT13,ALDH1A1,ATOH8,Saa3,SLC15A4,ATP11A,TLR2,SKIL,LGR5,RAPGEF2,MCMDC2,LGALSL,EFNB2,PNLDC1,IHH,TYMP,ANG,ZNF433,TNKS1BP1,SORT1,SOCS2,CAMK1D,CYP4A22,NR1I3,RNASE4,LONP1,GNAT1,IDH2,EXOSC8,JUN,SLC26A4,FPGS,PDE3B,ZBTB16,IL6R,UPP2,TLR9,EPHA2,PDE4B,CYB561,VIM,SPATA1,ARHGEF7,PPP1R3C,DUSP1,ALG3,ISG15,LZTS2,TEC,NTRK2,INF2,NOTUM,ASNS,L3MBTL3,PEG3,HFE,COBL,UAP1L1,CCR2,COL15A1,STIM2,EML5,MMP13,CYP4F12,CRY1,RHOG,NEFH,ABHD5,COL23A1,TMPRSS7,NCEH1,MAP2K2,PLCG1,GREB1L,ZNF687,NPC1,CYP4A11,GNE,NQO2,LIMS2,MAP2K1,CRP,KCTD6,GLUD1,SEC23A,PNPLA2,SLC26A1,RUSC2,PPIP5K1,CKS2,ENDOD1,GPX2,CES4A,CCNL1,NINL,GPI,NR4A2,TMEM184B,ARHGAP29,UNC13A,TLR7,MCTP2,FAF1,LMAN1,COL1A2,SLC35C1,SRXN1,ANK3,TEX261,MFSD11,PRSS8,NUGGC,CDCP1,TREH,TTLL8,GADD45A,SERPINE1,TANC2,TGM2,SPTB,P4HB,KCNT2,SERTM1,FLRT2,FHIT,PLSCR1,IFNAR2,CACNB4,GNA12,COL27A1,TUBE1,CLDN2,GPCPD1,TIE1,ARNTL,STBD1,DDX11,VTCN1,NUP205,TRIM2,SH3BP2,CDKN1A,PGK1,ARL6IP1,ZFHX4,SRM,NMT2,CDH1,MEGF11,TIAM2,NFE2L1,ADRB3,GBE1,GLMP,PRDM15,MYH10,PDHA1,KRT18,C1orf159,KCNJ3,LETM1,SYNE1,MFSD2A,RUNX3,HPX,RB1,TBRG1,TRA2B,KDM6B,BPIFB6,SLC45A4,SLC13A3,Slco1a1	623
	M_TCPO_HiCO_8wk_812	Liver Hyperplasia/Hyperproliferation	liver tumor	Liver tumor	7.3e-12		-0.536		-0.356	JAK3,GTPBP4,PLCE1,RASGRP1,KIF20B,RPL26,PAK3,TMEM53,MAPKBP1,KRT79,ATR,EEF1A1,PABPC1,F10,DERL3,SULT1E1,ABLIM3,GTPBP3,FAM171A1,GSN,C3orf70,SLC17A8,USP43,CCDC150,RDH16,WDR62,CTCFL,RICTOR,DMXL2,PTP4A2,DOCK4,INHBE,SYNE2,NR1D1,LEPR,RELL1,ESRRG,SPRY4,FARP1,TXNL1,HNRNPAB,SLC16A11,SPECC1,ENO1,OLFM1,LRP11,TMEM176A,TXN,DBI,DNAH8,HIVEP1,IRF5,EEF2K,KMT2D,RALA,TET2,ADAMTSL1,SULT2A1,FTH1,RPL7A,NHP2,SLC27A4,THBS1,ZFHX2,RRM2,PROM1,PALLD,MDN1,POLQ,GPR135,GRM8,ANO9,ATG16L2,RPL27A,PPP1R42,SOD1,RACGAP1,KIT,DLGAP5,NHEJ1,PXDN,RPLP0,SRCAP,MYO7B,CCND1,CLDN23,CIC,SERPIND1,REEP1,MORC2,PRODH2,PLXNC1,EMC9,PPARG,YWHAH,CDC25C,TUSC3,ZNF609,E2F2,RPS15A,RPL37,PIDD1,SDR9C7,CYFIP2,HSP90AA1,SPRYD7,ZNF25,VAMP1,OGFOD3,PPIA,STXBP1,LECT2,SSTR3,RPSA,CYP1A2,DHCR24,MPP4,CNPY2,UQCC3,RPL36AL,KIFC1,CDKN3,GUCY2C,Ly6a (includes others),ZBED6,PLK1,CCNB1,PRELID1,NCOR2,RGL3,FRAS1,CX3CR1,HMGN1,TTBK1,TROAP,DCLK3,GPD1L,PHF8,WIF1,CPXM1,MCM10,SRC,UGT2B10,NAV2,PEX26,MEA1,ECI1,GABBR2,SERPINA9,KDM5D,STK31,MED12L,TUBA8,CYP4F8,LY6E,SEC62,APOF,ZBTB7C,CD82,SERPINC1,ROR1,MYADM,ASB9,GPRC5C,USP36,SLC6A8,RCOR1,POLR1B,ITGB5,PRDM9,PYGL,H19,SMPD3,MYO18B,KHSRP,UGT1A1,CLCN2,CKAP2L,LTBP3,LAMC2,TMCO1,CYB5A,MAN2B2,Cyp2b13/Cyp2b9,RER1,ARHGAP32,CYP51A1,PARD3B,IDH1,EXTL1,NDUFB5,mir-25,PPP1R36,DUSP8,SEC61B,DOT1L,MBD6,SEL1L,CAPN8,IFITM3,PSMB5,PRDX1,PLXNB1,SUCLG1,CIB3,KIF4A,POR,DOCK8,CHRD,IQGAP3,TIMM17B,PLS1,ALDOB,FBF1,FADS1,GFRA1,MED1,NAGLU,NEIL3,TUBB4B,PSMD1,UGT2B28,UNC45A,SLC10A1,BUB1B,PIK3R1,RAPH1,LRRC14B,ARHGAP22,PDILT,SEMA4F,TMEM220,CHST14,CDH9,GHITM,ERC2,RSC1A1,PHACTR4,CDC20,CXCL2,BRPF1,SALL1,DDI2,CTSB,ARNTL2,Cyp2d13,HERPUD1,NEK2,ABCC4,MOXD1,LAMA3,SLC22A25,TUBB1,RRP1B,COL1A1,CCNB2,CYP2C9,PIK3CB,ALG5,FRK,UBXN1,HP,EIF3E,HUNK,CCDC3,ABCC3,CAPN15,CCDC122,NAT8,REXO2,UGT2B7,TBC1D10A,RPAIN,SERPINB9,SETD1A,SORCS3,WWC1,BCL6,COL16A1,ACP1,FZD10,CLU,RAD9B,CLIC5,APOA1,UBE2C,EPHX1,COL13A1,CENPE,DPH1,CD207,TSPYL2,PTCH1,NLRC5,NDRG1,SLC16A12,ATXN2L,ASRGL1,TREM2,Cyp2c54 (includes others),AXIN2,RPL5,GALK1,CYP2C18,RPS4Y1,PRDX2,MDGA1,KCNK10,MEF2D,GRIK3,TPX2,DLGAP2,NPR2,NCOA5,NCALD,GRIK5,PROX1,SLC39A2,TMBIM4,CES1,TMBIM6,MICAL3,HSP90AB1,CSRP3,HAUS8,ERN1,AURKB,MVP,ITM2B,EFNA4,FGFR1,GSTA5,CHD3,PRKG2,ZC3H13,FOXK1,LRTM2,PDCD11,PFAS,TMPRSS4,ATP2B2,SCN5A,OBP2B,CAD,INTS2,UBQLN4,MAD1L1,CYP39A1,FABP5,FGFR4,TSPAN33,CTSD,DTX4,SLC22A18,EGFR,KRT4,VEGFA,AURKA,B3GALT1,SCN8A,AIFM3,SYNGAP1,DPT,RPL7,SOD3,NAA38,TGFBR2,CD36,CYP3A5,NUDT18,VPS13C,GRB14,SGSM1,MAP2K7,DCTPP1,ADH4,RPGRIP1,DNAH11,BSG,GSTM1,EGFLAM,KAT7,RPL31,CABYR,CYP2A6 (includes others),ACKR3,LIPA,KCNC3,RPL17,ANGPT2,SGPL1,PKLR,ANXA5,BAHD1,DDAH1,CHD1L,AMY2A,CYP2C8,ECT2,CYP7A1,NDUFA10,SQSTM1,KRT8,CTSV,FTL,DUSP3,GPT2,MAP4K2,CEACAM1,GPRASP1,TLN2,AGTPBP1,ALDH1A1,TPT1,UGP2,FBXL18,MKI67,SLC15A4,ATP11A,TLR2,LGR5,TAF1,IHH,ANG,TRHDE,HHIP,NR1I3,ZFC3H1,RNASE4,EIF3H,GNAT1,ITGA5,IDH2,EXOSC8,NNMT,CTSZ,JUN,NDUFB9,SLC26A4,FPGS,ZBTB16,PFKFB2,RPS20,RPL6,TUBB2A,VIM,ARHGEF7,PPP1R3C,TJAP1,ISG15,BTG3,IGFBP3,RPL4,BPIFA1,NT5E,NOTUM,NDUFV2,PEG3,UAP1L1,COX16,HLA-E,KLF6,SLC1A4,MMP13,ZNF208,RPS2,TERT,ABHD5,NDUFB6,SLC22A1,CENPF,TMPRSS7,NCEH1,TM7SF2,PLCG1,KIF18B,SYVN1,CDK1,ANKHD1/ANKHD1-EIF4EBP3,RGP1,PGAM1,C8orf76,SLC12A9,PHB,RBP4,CRP,RAI1,MTSS1,AAMDC,MTMR11,RUSC2,LAMTOR2,ENDOD1,GPX2,CES4A,STRN,BACE1,GPI,GAS7,TMEM184B,HMMR,HSD17B2,RPS6,COL1A2,NDUFB8,ASPM,SRXN1,FRYL,SPEN,TEX261,PRSS8,PLXNA1,NUGGC,APCS,TREH,GADD45A,SOX4,TGM2,P4HB,ALPK1,SERTM1,IFNAR2,VLDLR,COL27A1,CLDN2,PSMB1,TIE1,STBD1,NUP205,XYLB,UQCR11,CDKN1A,PGK1,ARL6IP1,ZBTB26,CDH1,TIAM2,MMP15,TLE2,DHRS7B,ZBTB46,GBE1,RPL21,SDC2,FAM83A,ACYP2,PDHA1,KRT18,RPS3,KCNJ3,BTBD7,SLC39A4,SERPINA1,HPX,RHBDL1,SDCBP2,KDM6B,BPIFB6,ERCC6,SLC13A3,IL12RB1	561
	F_TCPO_2wk_811	Liver Hyperplasia/Hyperproliferation	liver carcinoma	Liver carcinoma	9.86e-18		-0.351		-0.304	PCDHGC3,DNA2,DZANK1,SEBOX,ANPEP,NR3C2,PLCE1,ALDOA,C8A,TMEM53,LYVE1,DPF1,SFTPA1,KRT79,ATR,RHBDD2,ENTPD5,Cyp4f17,ASAP2,DERL3,ABLIM3,FAM171A1,mir-122,C3orf70,SLC17A8,USP43,SULF2,DDC,ERCC5,NBEAL2,INHBE,RGS3,FARP1,ASAP3,SPECC1,RAPGEF1,GSTP1,ENO1,C7orf50,ST3GAL1,SIRT1,AMOT,TMEM176A,ANTXR2,ANKRD10,TXN,C3orf62,LIFR,PLEKHA4,IRF5,EEF2K,CD276,QPCTL,TTC38,SGSM2,CAMSAP1,LEO1,TET2,ADAMTSL1,SULT2A1,IQGAP1,NHP2,MST1R,ZFHX2,RRM2,PROM1,ACTG1,RELB,PTPDC1,SRSF10,PPP2R1B,ANO9,ATG16L2,CCDC141,AHCTF1,SLC25A25,PPP1R42,IGF2BP3,PPP1R9A,CLDN23,SERPIND1,ZNF761,TFDP2,PRODH2,SLX4,COASY,PPARG,LAMA5,MAPK15,DNM1L,ATP9A,COL20A1,E2F2,PIDD1,SDR9C7,CYFIP2,CACNA1D,SYN3,ZNF292,CP,RBM12B,TTLL3,PDK4,RIMS2,LECT2,BHMT,WEE1,MSI2,SNRPN,CYP1A2,MPP4,AREL1,GALT,PROM2,PTPRU,CHCHD10,SEZ6L2,MCC,ICAM1,NCOR2,NHSL1,RGL3,FRAS1,CYP7B1,NCAM2,BAG2,ST6GALNAC2,C3AR1,DCLK3,GPD1L,ADAMTS17,TNFAIP8L1,AOX1,WIF1,SNTG1,ERRFI1,LRRC73,GSTA3,MCM10,SRC,UGT2B10,ATAD5,IGF1,PDXDC1,NLGN2,LSM11,SERPINA9,MED12L,COLGALT2,KLF13,MTMR9,TUBA8,ZBTB7C,CBX4,GPRC5C,WDR4,SPTBN1,ADAMTS6,DACT2,SLC6A8,TCF7L2,C9,LTBP2,SLC27A6,PRDM9,ID1,USP37,PYGL,H19,SMPD3,UGT1A1,ABLIM2,CPEB3,PDZD2,CYB5A,Cyp2b13/Cyp2b9,CEP70,ZNF175,mir-25,ADRB2,NEB,ASS1,NCKAP5,PSMB5,MAN1A1,PLXNB1,RASGRP2,POR,DOCK8,PLS1,FADS1,IQGAP2,CSNK1E,CELSR2,TRIM5,NFIB,ZNF410,EPS8L2,YEATS2,NAGLU,SPTBN2,CPT1B,NYAP1,TUBB4B,CYP46A1,PDGFC,EVC2,CCP110,CLEC4M,NET1,mir-29,SRMS,PSMD1,ENPP2,ANXA7,SLC10A1,MESP2,IFT80,PCYT2,LRRC14B,VCAM1,PDILT,C1GALT1,FAM47E,TMEM220,SLC45A3,PCCA,TOMM40L,CHST14,PRSS16,CDH9,ERC2,SLC10A2,ID3,PTGFR,mir-27,TIMP3,FNIP2,C5AR2,ARNTL2,CELSR1,TLR5,POLA1,NLRP12,SDS,ABCC4,UGT1A9 (includes others),FANCC,SLC22A25,MYCN,COL1A1,PIK3CB,TMTC2,ADCY1,PNPLA3,HP,LAMB3,LRP1,HUNK,ABCC3,UPF3B,SLC30A3,ZNF420,UGT2B7,ABCG5,SETD1A,C5,CLIP4,SORCS3,TBC1D30,FAM135A,COL16A1,AHR,CDK5R1,FZD10,CLIC5,EPHX1,ARHGEF9,HSD3B2,IFI16,COL13A1,CASD1,FLNB,CIART,SLC16A12,SMARCA2,ASRGL1,SIPA1L2,Cyp2c54 (includes others),AXIN2,GCH1,CYP2C18,SMAD7,PRDM14,MAP2K3,KLHL33,KIF16B,GRIK3,NPR2,UCP2,FGFR3,NCALD,GRIK5,HNF4G,RASGEF1B,SLC39A2,LRRC8B,NME1,CECR2,TSPYL4,CSRP3,OVGP1,MVP,BHLHE40,SEL1L3,GSTA5,Mt1,CHD3,PRKG2,Mt2,UBD,DNAH1,CRYBG3,LRTM2,TMPRSS4,ATP2B2,UBQLN4,let-7,MAD1L1,FABP5,OSBPL2,FGFR4,TSPAN33,CTSD,RAB11FIP4,TET3,PCK1,PTPRS,SLC22A18,EGFR,ZCWPW1,B3GALT1,CXCL10,ITGA10,SCN8A,AIFM3,HBB,HAVCR2,OSMR,CASKIN2,MYC,TGFBR2,CD36,ANKRD24,HNRNPH1,CYP3A5,ZBTB21,VCP,SGSM1,DCTPP1,SEMA3E,ABCD1,MEIS3,HSD17B6,RPGRIP1,SDR39U1,PPP2R1A,RAD51B,GLS2,INPP4A,TMIE,CYP2A6 (includes others),RBPJL,SH2D5,KCNC3,IFRD2,SPN,SGPL1,CRIP3,BAHD1,XIRP1,DDAH1,CHD1L,AKR1B10,CCDC152,CYP2C8,CIT,VEPH1,SOCS1,ACO1,TNIP1,ECT2,ZNHIT2,ZNF189,FOXQ1,SQSTM1,KRT8,mir-23,DUSP3,ECT2L,IFRD1,GPRASP1,FIG4,IL2RG,AGTPBP1,TRMT13,ATP11A,TLR2,SKIL,LGR5,RAPGEF2,MCMDC2,LGALSL,EFNB2,PNLDC1,IHH,TYMP,ZNF433,TNKS1BP1,SORT1,SOCS2,CAMK1D,CYP4A22,RNASE4,LONP1,GNAT1,IDH2,JUN,SLC26A4,FPGS,PDE3B,ZBTB16,IL6R,UPP2,TLR9,EPHA2,PDE4B,CYB561,VIM,SPATA1,ARHGEF7,PPP1R3C,ALG3,LZTS2,TEC,NTRK2,INF2,NOTUM,L3MBTL3,PEG3,HFE,COBL,UAP1L1,COL15A1,STIM2,EML5,MMP13,CYP4F12,CRY1,RHOG,NEFH,TMPRSS7,NCEH1,MAP2K2,PLCG1,GREB1L,ZNF687,NPC1,CYP4A11,GNE,LIMS2,MAP2K1,KCTD6,GLUD1,SEC23A,PNPLA2,SLC26A1,RUSC2,PPIP5K1,CKS2,ENDOD1,GPX2,CCNL1,GPI,NR4A2,ARHGAP29,UNC13A,TLR7,MCTP2,FAF1,LMAN1,COL1A2,SRXN1,ANK3,TEX261,MFSD11,CDCP1,TTLL8,SERPINE1,TANC2,TGM2,SPTB,P4HB,KCNT2,SERTM1,FLRT2,FHIT,IFNAR2,CACNB4,GNA12,COL27A1,TUBE1,CLDN2,TIE1,ARNTL,STBD1,VTCN1,NUP205,TRIM2,SH3BP2,CDKN1A,PGK1,ARL6IP1,ZFHX4,SRM,NMT2,CDH1,NFE2L1,ADRB3,GBE1,GLMP,PRDM15,MYH10,PDHA1,KCNJ3,SYNE1,MFSD2A,RUNX3,HPX,RB1,TRA2B,BPIFB6,KDM6B,SLC45A4,SLC13A3	545
	M_TCPO_HiCO_8wk_812	Liver Hyperplasia/Hyperproliferation	liver carcinoma	Liver carcinoma	5.47e-10		-0.219		0.13	JAK3,PLCE1,KIF20B,PAK3,TMEM53,MAPKBP1,KRT79,ATR,EEF1A1,F10,DERL3,ABLIM3,GTPBP3,FAM171A1,GSN,C3orf70,SLC17A8,USP43,CCDC150,WDR62,RICTOR,DMXL2,PTP4A2,DOCK4,INHBE,SYNE2,NR1D1,LEPR,RELL1,ESRRG,SPRY4,FARP1,TXNL1,HNRNPAB,SPECC1,ENO1,LRP11,TMEM176A,TXN,DBI,DNAH8,HIVEP1,IRF5,EEF2K,KMT2D,RALA,TET2,ADAMTSL1,SULT2A1,RPL7A,NHP2,THBS1,ZFHX2,RRM2,PROM1,PALLD,MDN1,POLQ,GPR135,GRM8,ANO9,ATG16L2,PPP1R42,SOD1,RACGAP1,KIT,DLGAP5,NHEJ1,PXDN,SRCAP,MYO7B,CCND1,CLDN23,CIC,SERPIND1,MORC2,PRODH2,PLXNC1,PPARG,YWHAH,CDC25C,TUSC3,ZNF609,E2F2,RPL37,PIDD1,SDR9C7,CYFIP2,HSP90AA1,SPRYD7,ZNF25,VAMP1,OGFOD3,STXBP1,LECT2,SSTR3,RPSA,CYP1A2,DHCR24,MPP4,CNPY2,UQCC3,KIFC1,CDKN3,GUCY2C,Ly6a (includes others),CCNB1,ZBED6,PLK1,PRELID1,NCOR2,RGL3,FRAS1,CX3CR1,TROAP,DCLK3,GPD1L,PHF8,WIF1,CPXM1,MCM10,SRC,UGT2B10,NAV2,PEX26,MEA1,GABBR2,SERPINA9,STK31,MED12L,TUBA8,CYP4F8,LY6E,SEC62,APOF,ZBTB7C,CD82,SERPINC1,ROR1,MYADM,ASB9,GPRC5C,SLC6A8,RCOR1,POLR1B,ITGB5,PRDM9,PYGL,H19,SMPD3,MYO18B,KHSRP,UGT1A1,CLCN2,LTBP3,LAMC2,CYB5A,MAN2B2,Cyp2b13/Cyp2b9,RER1,CYP51A1,PARD3B,IDH1,mir-25,PPP1R36,DUSP8,DOT1L,MBD6,SEL1L,CAPN8,IFITM3,PSMB5,PRDX1,PLXNB1,CIB3,KIF4A,POR,DOCK8,CHRD,IQGAP3,TIMM17B,PLS1,ALDOB,FBF1,FADS1,GFRA1,MED1,NAGLU,NEIL3,TUBB4B,PSMD1,UNC45A,SLC10A1,BUB1B,PIK3R1,LRRC14B,ARHGAP22,PDILT,SEMA4F,TMEM220,CHST14,CDH9,GHITM,ERC2,RSC1A1,PHACTR4,CDC20,CXCL2,BRPF1,SALL1,DDI2,CTSB,ARNTL2,Cyp2d13,HERPUD1,ABCC4,MOXD1,LAMA3,SLC22A25,TUBB1,RRP1B,COL1A1,CCNB2,PIK3CB,ALG5,FRK,UBXN1,HP,EIF3E,HUNK,CCDC3,ABCC3,CAPN15,NAT8,CCDC122,REXO2,UGT2B7,TBC1D10A,RPAIN,SERPINB9,SETD1A,SORCS3,WWC1,COL16A1,ACP1,FZD10,CLIC5,APOA1,UBE2C,EPHX1,COL13A1,CENPE,DPH1,TSPYL2,PTCH1,SLC16A12,ATXN2L,ASRGL1,TREM2,Cyp2c54 (includes others),AXIN2,GALK1,CYP2C18,MDGA1,GRIK3,TPX2,DLGAP2,NPR2,NCOA5,NCALD,GRIK5,PROX1,SLC39A2,TMBIM4,TMBIM6,MICAL3,HSP90AB1,CSRP3,HAUS8,AURKB,MVP,ITM2B,FGFR1,GSTA5,CHD3,PRKG2,ZC3H13,FOXK1,LRTM2,PDCD11,PFAS,TMPRSS4,ATP2B2,SCN5A,CAD,INTS2,UBQLN4,MAD1L1,CYP39A1,FABP5,FGFR4,TSPAN33,CTSD,DTX4,SLC22A18,EGFR,AURKA,B3GALT1,VEGFA,SCN8A,AIFM3,SYNGAP1,DPT,NAA38,TGFBR2,CD36,SOD3,CYP3A5,NUDT18,VPS13C,GRB14,SGSM1,MAP2K7,DCTPP1,RPGRIP1,DNAH11,BSG,EGFLAM,KAT7,RPL31,CABYR,CYP2A6 (includes others),ACKR3,LIPA,KCNC3,SGPL1,PKLR,ANXA5,BAHD1,DDAH1,CHD1L,CYP2C8,ECT2,CYP7A1,NDUFA10,SQSTM1,KRT8,CTSV,FTL,DUSP3,GPT2,MAP4K2,CEACAM1,GPRASP1,TLN2,AGTPBP1,UGP2,FBXL18,MKI67,ATP11A,TLR2,LGR5,TAF1,IHH,TRHDE,HHIP,ZFC3H1,RNASE4,EIF3H,GNAT1,ITGA5,IDH2,NNMT,JUN,NDUFB9,SLC26A4,FPGS,ZBTB16,PFKFB2,RPL6,TUBB2A,VIM,ARHGEF7,PPP1R3C,TJAP1,BTG3,IGFBP3,BPIFA1,NT5E,NOTUM,NDUFV2,PEG3,UAP1L1,COX16,KLF6,SLC1A4,MMP13,ZNF208,RPS2,TERT,SLC22A1,CENPF,TMPRSS7,NCEH1,PLCG1,KIF18B,SYVN1,CDK1,ANKHD1/ANKHD1-EIF4EBP3,RGP1,PGAM1,SLC12A9,PHB,RBP4,MTSS1,AAMDC,MTMR11,RUSC2,LAMTOR2,ENDOD1,GPX2,STRN,BACE1,GPI,GAS7,HMMR,COL1A2,NDUFB8,ASPM,SRXN1,FRYL,TEX261,PLXNA1,APCS,SOX4,TGM2,P4HB,ALPK1,SERTM1,VLDLR,IFNAR2,COL27A1,CLDN2,PSMB1,TIE1,STBD1,NUP205,XYLB,UQCR11,CDKN1A,PGK1,ARL6IP1,ZBTB26,CDH1,MMP15,DHRS7B,ZBTB46,GBE1,FAM83A,ACYP2,PDHA1,RPS3,KCNJ3,BTBD7,SLC39A4,HPX,RHBDL1,SDCBP2,BPIFB6,KDM6B,ERCC6,SLC13A3,IL12RB1	473
	F_TCPO_1day_761	Liver Hyperplasia/Hyperproliferation	cancer	Liver cancer	3.25e-12		0.493		0.53	PCDHGC3,PBLD,HSPA1A/HSPA1B,TLR5,POLA1,NLRP12,ABCC4,UGT1A9 (includes others),DPAGT1,COPG1,CCNB2,PIK3CB,ZADH2,PNPLA3,SYNE4,KRT79,ATR,ITPR1,JADE2,HUNK,ABCC3,CORO2A,ERCC3,UPF3B,MIR17HG,RHBDD2,TOP2A,ENTPD5,WDFY1,SEMA5B,LRRC59,ABCC2,UGT2B7,BIRC5,HAGHL,SORCS3,SERPINA7,PSMC2,FAM171A1,FZD10,PNPLA7,HNRNPUL1,EIF4EBP3,EPHX1,mir-122,MCM4,TPO,MICAL2,FLNB,RDH16,EFEMP1,SULF2,DDC,SLC16A12,SMARCA2,GPX1,CCS,SIPA1L2,Cyp2c54 (includes others),GPR18,SEC24A,ID4,CYP2C18,ARRDC4,TXNL1,HNRNPAB,KLHL33,SPECC1,GNMT,KIF16B,RINT1,UCK1,C7orf50,ST3GAL1,CCDC138,FIGNL1,PLEKHB1,NCALD,GRIK5,UGT1A4,SLC39A2,NCMAP,CES1,PLEKHA4,SMOC1,IRF5,NPLOC4,PHLDA1,ADAMTSL1,SULT2A1,RORC,FASTKD1,BHLHE40,GSTA5,Mt1,RRM2,PROM1,ATP2B2,CAD,MAD1L1,FABP5,POLQ,TMPO,ACTN4,PPP1R1B,RAB11FIP4,DTX4,AKR1D1,SLC25A25,CXCL10,SLC2A2,PPP1R42,SCN8A,MELK,AIFM3,DLGAP5,COL6A2,SNTG2,CASKIN2,TGFBR2,SOD3,ACOT1,CCND1,CYP3A5,FAM83D,HEXD,PRODH2,MCM2,ABCD1,ABCB4,FRY,HSD17B6,RPGRIP1,PHLDB3,GSTM1,MSH6,E2F2,RAD51B,SDR9C7,PRKDC,SPRYD7,CUX2,CYP2A6 (includes others),KALRN,ACKR3,ZNF292,BCO2,CA5A,SGPL1,SPSB4,LECT2,BHMT,RAB17,XIRP1,DDAH1,AGT,CHD1L,SYT3,IDE,CYP1A2,MPP4,CYP2C8,GALT,PTPRU,HGFAC,KIFC1,PLCL2,ACO1,ECT2,CCNB1,FOXQ1,RGL3,DNASE1L3,LAMC1,PPARA,FIG4,DCLK3,FMO2,GPD1L,ARL4D,AGTPBP1,PKMYT1,NCAPG,ALDH1A1,KLB,AOX1,PLEKHA7,ERRFI1,MKI67,Saa3,TLR2,LGR5,RAPGEF2,CORIN,SLC27A1,GSTA3,PGM1,MCM10,SRC,UGT2B10,SOX5,IPO4,ANG,TNKS1BP1,GAS5,SOCS2,GAS2L3,ADAMTS1,PDXDC1,NR1I3,STON2,RRM1,GRHPR,CREB3L2,MYLK,RNASE4,SERPINA9,CKS1B,STAT5B,COLGALT2,UTRN,JUN,DCAKD,TF,TUBA8,CYP4F8,PDE3B,KLKB1,IL6R,UPP2,IRS1,ZBTB7C,MTX3,CYB561,GPRC5C,MGMT,SPTBN1,DCT,PPP1R3C,ARHGEF17,PPARGC1B,FANCI,CDC45,TEC,C9,MCM6,INF2,EIF4EBP1,NOTUM,PEG3,STEAP4,COBL,APBA1,SREBF1,COL15A1,PYGL,SMPD3,BCHE,UGT1A1,CYP4F12,CLCN2,CYP8B1,PDZD2,PLEC,ABHD5,CYB5A,Cyp2b13/Cyp2b9,KIF18B,APOE,IDH1,AXL,KIF15,ZNF687,ASF1B,GNE,SLC12A9,NEB,MAP2K1,ONECUT1,CRP,MAN1A1,POR,NID1,DOCK8,IQGAP3,UGT3A1,RUSC2,FADS1,VPS37B,WIPF3,RCL1,MCTP2,GFRA1,NFIB,SEC31A,ATP2A2,SPTBN2,ATG101,CADM3,SRXN1,TUBB4B,CYP46A1,MFSD11,PRSS8,PLXNA1,POLE,PSMD1,NAT9,MCM3,ACVR1,GOT1,PGLYRP2,DNAJB9,TGM2,PKP3,ANXA7,AIFM2,FHIT,ATG16L1,RETSAT,MESP2,CLDN2,LRRC14B,PSMD11,VCAM1,ILKAP,SIPA1L1,C1GALT1,ARNTL,STBD1,FAM47E,NUP205,PGK1,FBP1,SRM,NMT2,PSMD2,NFE2L1,SP4,RAPGEF4,ADRB3,A1CF,CISH,CDC20,ACAA1,SIRT3,COPA,SVIL	348
	F_TCPO_1day_761	Liver Hyperplasia/Hyperproliferation	liver carcinoma	Liver carcinoma	1.54e-10		0.506		0.572	PCDHGC3,PBLD,HSPA1A/HSPA1B,TLR5,POLA1,NLRP12,ABCC4,UGT1A9 (includes others),DPAGT1,COPG1,CCNB2,PIK3CB,ZADH2,PNPLA3,SYNE4,KRT79,ATR,ITPR1,JADE2,HUNK,ABCC3,CORO2A,ERCC3,UPF3B,RHBDD2,TOP2A,ENTPD5,WDFY1,SEMA5B,LRRC59,ABCC2,UGT2B7,HAGHL,SORCS3,SERPINA7,PSMC2,FAM171A1,FZD10,PNPLA7,HNRNPUL1,EIF4EBP3,EPHX1,mir-122,MCM4,TPO,MICAL2,FLNB,EFEMP1,SULF2,DDC,SLC16A12,SMARCA2,GPX1,CCS,SIPA1L2,Cyp2c54 (includes others),GPR18,SEC24A,ID4,CYP2C18,ARRDC4,TXNL1,HNRNPAB,KLHL33,SPECC1,GNMT,KIF16B,RINT1,UCK1,C7orf50,ST3GAL1,CCDC138,FIGNL1,PLEKHB1,NCALD,GRIK5,UGT1A4,SLC39A2,NCMAP,PLEKHA4,SMOC1,IRF5,NPLOC4,PHLDA1,ADAMTSL1,SULT2A1,RORC,FASTKD1,BHLHE40,GSTA5,Mt1,RRM2,PROM1,ATP2B2,CAD,MAD1L1,FABP5,POLQ,TMPO,PPP1R1B,RAB11FIP4,DTX4,AKR1D1,SLC25A25,CXCL10,SLC2A2,PPP1R42,SCN8A,MELK,AIFM3,DLGAP5,COL6A2,SNTG2,CASKIN2,TGFBR2,SOD3,ACOT1,CCND1,CYP3A5,FAM83D,HEXD,PRODH2,MCM2,ABCD1,ABCB4,FRY,HSD17B6,RPGRIP1,PHLDB3,MSH6,E2F2,RAD51B,SDR9C7,PRKDC,SPRYD7,CUX2,CYP2A6 (includes others),KALRN,ACKR3,ZNF292,BCO2,CA5A,SGPL1,SPSB4,LECT2,BHMT,RAB17,XIRP1,DDAH1,AGT,CHD1L,SYT3,IDE,CYP1A2,MPP4,CYP2C8,GALT,PTPRU,HGFAC,KIFC1,PLCL2,ACO1,ECT2,CCNB1,FOXQ1,RGL3,DNASE1L3,LAMC1,PPARA,FIG4,DCLK3,FMO2,GPD1L,ARL4D,AGTPBP1,PKMYT1,NCAPG,KLB,AOX1,PLEKHA7,ERRFI1,MKI67,TLR2,LGR5,RAPGEF2,CORIN,SLC27A1,GSTA3,PGM1,MCM10,SRC,UGT2B10,SOX5,IPO4,TNKS1BP1,GAS5,SOCS2,GAS2L3,ADAMTS1,PDXDC1,STON2,RRM1,GRHPR,CREB3L2,MYLK,RNASE4,SERPINA9,CKS1B,STAT5B,COLGALT2,JUN,DCAKD,TF,TUBA8,CYP4F8,PDE3B,KLKB1,IL6R,UPP2,IRS1,ZBTB7C,CYB561,MTX3,GPRC5C,MGMT,SPTBN1,DCT,PPP1R3C,ARHGEF17,PPARGC1B,FANCI,CDC45,TEC,C9,MCM6,INF2,NOTUM,PEG3,STEAP4,COBL,APBA1,SREBF1,COL15A1,PYGL,SMPD3,BCHE,UGT1A1,CYP4F12,CLCN2,CYP8B1,PDZD2,PLEC,CYB5A,Cyp2b13/Cyp2b9,KIF18B,APOE,IDH1,AXL,KIF15,ZNF687,ASF1B,GNE,SLC12A9,NEB,MAP2K1,ONECUT1,MAN1A1,POR,NID1,DOCK8,IQGAP3,UGT3A1,RUSC2,FADS1,VPS37B,WIPF3,RCL1,MCTP2,GFRA1,NFIB,SEC31A,ATP2A2,SPTBN2,ATG101,CADM3,SRXN1,TUBB4B,CYP46A1,MFSD11,PLXNA1,POLE,PSMD1,NAT9,MCM3,ACVR1,DNAJB9,TGM2,PKP3,ANXA7,AIFM2,FHIT,ATG16L1,RETSAT,MESP2,CLDN2,LRRC14B,PSMD11,VCAM1,ILKAP,SIPA1L1,C1GALT1,ARNTL,STBD1,FAM47E,NUP205,PGK1,FBP1,SRM,NMT2,PSMD2,NFE2L1,SP4,RAPGEF4,ADRB3,A1CF,CISH,CDC20,ACAA1,SIRT3,COPA,SVIL	331
	F_TCPO_1day_761	Liver Hyperplasia/Hyperproliferation	development	Development of liver tumor	4.05e-05		0.689		0.787	JUN,ANXA7,ENTPD5,Mt1,FHIT,ABCB4,PPARA,BHMT,AGT,SPTBN1,MGMT,CCND1,mir-122,MAD1L1,GNMT,RINT1,ACTN4,TLR2	18
	F_TCPO_1day_761	Liver Hyperplasia/Hyperproliferation	liver tumor	Liver tumor	1.72e-10		0.935		0.967	PCDHGC3,PBLD,HSPA1A/HSPA1B,NEK2,TLR5,POLA1,NLRP12,ABCC4,UGT1A9 (includes others),DPAGT1,COPG1,CCNB2,PIK3CB,ZADH2,PNPLA3,SYNE4,KRT79,ATR,ITPR1,JADE2,HUNK,BRD9,ABCC3,CORO2A,QSOX1,ERCC3,UPF3B,MIR17HG,RHBDD2,TOP2A,ENTPD5,WDFY1,SEMA5B,LRRC59,ABCC2,UGT2B7,BIRC5,HAGHL,ELOVL3,SULT1E1,SORCS3,SERPINA7,PSMC2,FAM171A1,FZD10,PNPLA7,HNRNPUL1,EIF4EBP3,EPHX1,mir-122,MCM4,TPO,MICAL2,FLNB,NUDT1,ADCK5,RDH16,EFEMP1,SULF2,DDC,SLC16A12,SMARCA2,GPX1,CCS,SIPA1L2,Cyp2c54 (includes others),GPR18,SEC24A,ID4,CYP2C18,ARRDC4,TXNL1,HNRNPAB,SLC16A11,KLHL33,SPECC1,GNMT,KIF16B,RINT1,UCK1,C7orf50,ST3GAL1,CCDC138,FIGNL1,PLEKHB1,NCALD,GRIK5,UGT1A4,SLC39A2,NCMAP,CES1,PLEKHA4,SMOC1,IRF5,NPLOC4,PHLDA1,ADAMTSL1,SULT2A1,RORC,FASTKD1,ERN1,BHLHE40,GSTA5,Mt1,PHLPP1,RRM2,PROM1,ATP2B2,CAD,MAD1L1,FABP5,POLQ,TMPO,ACTN4,PPP1R1B,RAB11FIP4,FMO3,DTX4,AKR1D1,KRT4,SLC25A25,CXCL10,SLC2A2,SLC43A1,PPP1R42,SCN8A,PHAF1,MELK,AIFM3,DLGAP5,COL6A2,SNTG2,CASKIN2,TGFBR2,SOD3,ACOT1,CCND1,CYP3A5,FAM83D,HEXD,PRODH2,MCM2,ABCD1,ABCB4,PAPSS2,FRY,HSD17B6,RPGRIP1,PHLDB3,GSTM1,MSH6,E2F2,RAD51B,SDR9C7,PRKDC,SPRYD7,CUX2,CYP2A6 (includes others),KALRN,ACKR3,ZNF292,BCO2,CA5A,SGPL1,MACROD1,SPSB4,LECT2,BHMT,RAB17,XIRP1,DDAH1,AGT,CHD1L,IDE,SYT3,CYP1A2,MPP4,CYP2C8,GALT,PTPRU,HGFAC,KIFC1,PLCL2,ACO1,ECT2,CCNB1,FOXQ1,RGL3,IGFALS,DNASE1L3,LAMC1,PPARA,FIG4,DCLK3,FMO2,GPD1L,ARL4D,AGTPBP1,PKMYT1,NCAPG,ALDH1A1,KLB,AOX1,ATOH8,PLEKHA7,CYP2S1,ERRFI1,MKI67,Saa3,TLR2,LGR5,RAPGEF2,CORIN,SLC27A1,GSTA3,PGM1,MCM10,SRC,UGT2B10,SOX5,IPO4,ANG,TNKS1BP1,GAS5,SOCS2,GAS2L3,ADAMTS1,PDXDC1,NR1I3,STON2,RRM1,GRHPR,CREB3L2,MYLK,RNASE4,SERPINA9,ZNF444,CKS1B,STAT5B,EXOSC8,COLGALT2,UTRN,JUN,DCAKD,TF,TUBA8,CYP4F8,PDE3B,KLKB1,IL6R,UPP2,IRS1,ZBTB7C,MTX3,CYB561,GPRC5C,LCP1,MGMT,SPTBN1,DCT,PPP1R3C,ARHGEF17,PPARGC1B,FANCI,CDC45,TEC,C9,MCM6,INF2,EIF4EBP1,NOTUM,PEG3,STEAP4,UGDH,COBL,APBA1,SREBF1,COL15A1,PYGL,SMPD3,BCHE,UGT1A1,SLC41A1,CYP4F12,CLCN2,CYP8B1,PDZD2,PLEC,ABHD5,CYB5A,Cyp2b13/Cyp2b9,KIF18B,APOE,IDH1,EXTL1,AXL,KIF15,ZNF687,ATP2A3,ASF1B,GNE,SLC12A9,NEB,MAP2K1,ONECUT1,CRP,MAN1A1,POR,NID1,DOCK8,IQGAP3,PPARGC1A,UGT3A1,RUSC2,FADS1,CES4A,VPS37B,WIPF3,TMEM184B,RCL1,MCTP2,GFRA1,NFIB,SEC31A,ATP2A2,SPTBN2,ATG101,CADM3,SRXN1,TUBB4B,CYP46A1,MFSD11,PRSS8,PLXNA1,POLE,PSMD1,NAT9,MCM3,GADD45A,ACVR1,GOT1,PGLYRP2,DNAJB9,TGM2,PKP3,ANXA7,CDC14B,AIFM2,FHIT,ATG16L1,RETSAT,MESP2,CLDN2,LRRC14B,PSMD11,VCAM1,ILKAP,SIPA1L1,C1GALT1,ARNTL,STBD1,FAM47E,NUP205,PGK1,FBP1,SRM,NMT2,PSMD2,NFE2L1,SP4,RAPGEF4,ADRB3,A1CF,UGT2B17,CISH,CDC20,ACAA1,SEC24D,SIRT3,COPA,SVIL,Slco1a1	382
	M_TCPO_HiCO_8wk_812	Liver Hyperplasia/Hyperproliferation	advanced liver tumor	Advanced liver tumor	5.08e-08					FGFR1,EGFR,TUBA8,VEGFA,TUBB1,KIT,PSMB5,SSTR3,FRK,TUBB4B,BSG,TUBB2A,POR,PSMB1,RRM2,PSMD1,CDKN3,HSP90AB1,FGFR4,HSP90AA1	20
	M_TCPO_HiCO_8wk_812	Liver Hyperplasia/Hyperproliferation	liver tumor	Metastatic liver tumor	3.83e-07					FGFR1,HLA-E,EGFR,TUBA8,VEGFA,TUBB1,KIT,SULT1E1,TUBB4B,BSG,TUBB2A,POR,RRM2,HSP90AB1,FGFR4,HSP90AA1	16
	M_TCPO_HiCO_8wk_812	Liver Hyperplasia/Hyperproliferation	hepatic adenocarcinoma	Hepatic adenocarcinoma	8.76e-07					FGFR1,EGFR,PTCH1,TUBA8,TUBB1,PSMB5,THBS1,TUBB4B,TUBB2A,PSMB1,RRM2,TET2,PSMD1,CDH1,IDH1,HSP90AB1,HSP90AA1,AURKB,IDH2	19
	M_TCPO_HiCO_8wk_812	Liver Hyperplasia/Hyperproliferation	liver cancer	Metastatic liver cancer	5.07e-06					FGFR1,EGFR,TUBA8,VEGFA,TUBB1,KIT,TUBB4B,BSG,TUBB2A,POR,RRM2,HSP90AB1,FGFR4,HSP90AA1	14
	F_TCPO_1day_761	Liver Hyperplasia/Hyperproliferation	liver tumor	Metastatic liver tumor	0.000121					POR,TOP2A,RRM2,RRM1,TUBA8,mir-122,SULT1E1,MAP2K1,TUBB4B,Slco1a1	10
	F_TCPO_2wk_811	Liver Hyperplasia/Hyperproliferation	hepatic adenocarcinoma	Hepatic adenocarcinoma	0.000135					EGFR,TUBA8,TUBE1,PSMB5,MAP2K1,TUBB4B,WDR4,RRM2,AHR,MAP2K2,TET2,PSMD1,NTRK2,CDH1,IDH2,NR4A2	16
	F_TCPO_2wk_811	Liver Hyperplasia/Hyperproliferation	development	Development of liver tumor	0.000142		0.602		0.67	DNA2,JUN,IQGAP1,ANXA7,ENTPD5,EGFR,Mt1,FHIT,Mt2,BHMT,PDGFC,SPTBN1,MYC,AHR,LZTS2,CDKN1A,mir-122,MAD1L1,SOCS1,IQGAP2,RB1,TLR2,SIRT1	23
	M_TCPO_HiCO_8wk_812	Liver Hyperplasia/Hyperproliferation	small cell undifferentiated hepatoblastoma	Small cell undifferentiated hepatoblastoma	0.000149					TUBB2A,POR,TUBA8,TUBB1,HSP90AB1,HSP90AA1,TUBB4B	7
	M_TCPO_2wk_810	Liver Hyperplasia/Hyperproliferation	size	Size of liver tumor	0.000224					JUN,IQGAP1,TGFBR2,Mt1,Mt2	5
	F_TCPO_2wk_811	Liver Hyperplasia/Hyperproliferation	liver cancer	Metastatic liver cancer	0.00023					POR,FGFR3,RRM2,EGFR,TUBA8,MAP2K2,mir-122,NTRK2,TUBE1,MAP2K1,FGFR4,TUBB4B	12
	F_TCPO_2wk_811	Liver Hyperplasia/Hyperproliferation	liver cholangiocarcinoma	Liver cholangiocarcinoma	0.000248					EGFR,TUBA8,TUBE1,PSMB5,MAP2K1,TUBB4B,WDR4,RRM2,MAP2K2,TET2,PSMD1,NTRK2,CDH1,IDH2,NR4A2	15
	F_TCPO_1day_761	Liver Hyperplasia/Hyperproliferation	hepatosplenic T-cell lymphoma	Hepatosplenic T-cell lymphoma	0.000337					POR,RRM2,TOP2A,RRM1,TUBA8,STAT5B,TUBB4B	7
	F_TCPO_1day_761	Liver Hyperplasia/Hyperproliferation	quantity	Quantity of liver tumor	0.000337		1.195		1.234	JUN,TGFBR2,Mt1,SULF2,BIRC5,GNMT,EIF4EBP1	7
	F_TCPO_1day_761	Liver Hyperplasia/Hyperproliferation	advanced liver tumor	Advanced liver tumor	0.000345					POR,TOP2A,RRM2,RRM1,TUBA8,PSMD1,mir-122,MAP2K1,PSMD2,AXL,TUBB4B	11
	F_TCPO_2wk_811	Liver Hyperplasia/Hyperproliferation	liver metastasis	Liver metastasis	0.000354		-1.414		-1.467	FGFR3,MIR17HG,mir-23,EGFR,MST1R,MTHFR,POR,PRSS8,C1GALT1,mir-27,SERPINE1,FGFR4,Saa3,mir-25	14
	M_TCPO_HiCO_8wk_812	Liver Hyperplasia/Hyperproliferation	liver cholangiocarcinoma	Metastatic liver cholangiocarcinoma	0.000399					TUBB2A,FGFR1,RRM2,EGFR,TUBA8,TUBB1,HSP90AB1,HSP90AA1,TUBB4B	9
	F_TCPO_2wk_811	Liver Hyperplasia/Hyperproliferation	liver cholangiocarcinoma	Advanced liver cholangiocarcinoma	0.000423					RRM2,EGFR,TUBA8,MAP2K2,PSMD1,TUBE1,NTRK2,PSMB5,MAP2K1,TUBB4B	10
	F_TCPO_1day_761	Liver Hyperplasia/Hyperproliferation	hepatosplenic T-cell lymphoma	Refractory hepatosplenic T-cell lymphoma	0.00126					RRM2,RRM1	2
	F_TCPO_1day_761	Liver Hyperplasia/Hyperproliferation	hepatosplenic T-cell lymphoma	Relapsed hepatosplenic T-cell lymphoma	0.00126					RRM2,RRM1	2
	F_TCPO_2wk_811	Liver Hyperplasia/Hyperproliferation	quantity	Quantity of liver tumor	0.00127		0.57		0.596	JUN,TGFBR2,Mt1,SULF2,Mt2,CDKN1A,TET2,SOCS1	8
	M_TCPO_HiCO_8wk_812	Liver Hyperplasia/Hyperproliferation	liver cholangiocarcinoma	Resectable liver cholangiocarcinoma	0.00144					RRM2,HSP90AB1,HSP90AA1	3
	M_TCPO_HiCO_8wk_812	Liver Hyperplasia/Hyperproliferation	liver cholangiocarcinoma	Stage IV liver cholangiocarcinoma	0.00144					PSMB1,PSMD1,PSMB5	3
	F_TCPO_1day_761	Liver Hyperplasia/Hyperproliferation	liver cholangiocarcinoma	Advanced liver cholangiocarcinoma	0.00163					RRM2,RRM1,TUBA8,PSMD1,MAP2K1,PSMD2,TUBB4B	7
	F_TCPO_1day_761	Liver Hyperplasia/Hyperproliferation	liver cancer	Metastatic liver cancer	0.00169					POR,TOP2A,RRM2,RRM1,TUBA8,mir-122,MAP2K1,TUBB4B	8
	M_TCPO_1day_760	Liver Hyperplasia/Hyperproliferation	liver tumor	Liver tumor	0.0018	Increased	2.419		2.532	CAMK2B,HSPA1A/HSPA1B,ABCC4,DUSP3,CEACAM1,NCAM2,CYP2C9,PIK3CB,TMEM98,GPD1L,PRR36,ZADH2,PNPLA3,ALDH1A1,KRT79,ATR,ATOH8,CHN2,ABCC3,CDC6,LGR5,ERCC3,RHBDD2,ABCC2,UGT2B10,UGT2B7,ABCG5,IPO4,ANG,ELOVL3,TAOK3,SULT1E1,SORCS3,TBC1D30,PDXDC1,PCSK9,TDO2,GTPBP3,AHR,GRHPR,FZD10,RNASE4,NUPR1,SLC17A8,IQCE,EXOSC8,COLGALT2,NNMT,JUN,NUDT1,RDH16,PADI4,PDE3B,SLC16A12,HMGCR,IL6R,FASN,IRS1,MTX3,Cyp2c54 (includes others),GCFC2,CYP2C18,PPP1R3C,PPAN,HNRNPAB,SLC16A11,ESRRB,KLHL33,INF2,UGDH,HLA-E,NCALD,PYGL,SMPD3,NCMAP,BCHE,UGT1A1,CYP4F12,CYP8B1,ABHD5,CYB5A,CA3,PARD3B,IDH1,EXTL1,ZNF687,BHLHE40,GSTA5,Mt1,CYP4A11,NOP56,Mt2,MAP2K1,PLXNB1,POR,DOCK8,PROM1,ATP2B2,PPARGC1A,PPRC1,MAD1L1,RUSC2,FABP5,VPS37B,LRRC46,WIPF3,INSIG1,GSAP,HSD17B2,AKR1D1,KRT4,MCTP2,SLC43A1,PPP1R42,SCN8A,LMAN1,AIFM3,GALNT11,PDPN,TUBB4B,SNTG2,CASKIN2,MFSD11,PRSS8,CCND1,CYP3A5,ENPP2,GADD45A,GOT1,DNAJB9,TFDP2,MICB,GLUL,ABCB4,PAPSS2,MESP2,MAP3K13,COL12A1,ACSL1,STBD1,FAM47E,GSTM1,NUP205,E2F2,SH3BP2,SRM,NMT2,PSMD2,PGM3,SPRYD7,TLE2,UBC,ACKR3,SGPL1,RAPGEF4,PKLR,UGT2B17,WNT5B,CISH,CXCL2,LECT2,BHMT,RAB17,DDAH1,DYSF,SEC24D,CHD1L,IDE,CYP1A2,HIF1A,CYP2C8,MLXIPL,TIMP1,ECT2,CYP7A1,FOXQ1	176
	M_TCPO_HiCO_8wk_812	Liver Hyperplasia/Hyperproliferation	liver metastasis	Liver metastasis	0.00196		-1		-1.285	POR,PRSS8,FGFR1,HMMR,EGFR,VEGFA,KIT,MEF2D,HSP90AB1,FGFR4,HSP90AA1,mir-25	12
	M_TCPO_2wk_810	Liver Hyperplasia/Hyperproliferation	development	Development of liver tumor	0.00197		-1.022		-0.824	DNA2,JUN,IQGAP1,Mt1,KLF6,Mt2,PPARA,BUB1B,S100A4,AHR,CCND1,CDKN1A,MAD1L1,LGALS3,TLR2	15
	F_TCPO_1day_761	Liver Hyperplasia/Hyperproliferation	size	Size of liver tumor	0.00205					JUN,TGFBR2,Mt1,SULF2	4
	M_TCPO_1day_760	Liver Hyperplasia/Hyperproliferation	size	Size of liver tumor	0.00261					JUN,Mt1,Mt2	3
	M_TCPO_HiCO_8wk_812	Liver Hyperplasia/Hyperproliferation	liver cholangiocarcinoma	Locally advanced liver cholangiocarcinoma	0.00276					RRM2,HSP90AB1,HSP90AA1	3
	M_TCPO_HiCO_8wk_812	Liver Hyperplasia/Hyperproliferation	hepatosplenic T-cell lymphoma	Ann Arbor stage I-IV hepatosplenic T-cell lymphoma	0.00278					TUBB2A,POR,TUBA8,TUBB1,TUBB4B	5
	M_TCPO_HiCO_8wk_812	Liver Hyperplasia/Hyperproliferation	nodular hyperplasia	Nodular hyperplasia of liver	0.0029					SOD1,SERPINC1	2
	F_TCPO_2wk_811	Liver Hyperplasia/Hyperproliferation	liver cholangiocarcinoma	Metastatic liver cholangiocarcinoma	0.00292					RRM2,EGFR,TUBA8,MAP2K2,TUBE1,NTRK2,MAP2K1,TUBB4B	8
	F_TCPO_1day_761	Liver Hyperplasia/Hyperproliferation	liver metastasis	Liver metastasis	0.0032		0		-0.067	MIR17HG,POR,PRSS8,TOP2A,C1GALT1,BIRC5,ACTN4,Saa3,EIF4EBP1	9
	M_TCPO_HiCO_8wk_812	Liver Hyperplasia/Hyperproliferation	hepatosplenic T-cell lymphoma	Hepatosplenic T-cell lymphoma	0.00377					POR,TUBB2A,RRM2,FPGS,TUBA8,TUBB1,TUBB4B	7
	M_TCPO_1day_760	Liver Hyperplasia/Hyperproliferation	cancer	Liver cancer	0.00381	Increased	2.303		2.413	CAMK2B,HSPA1A/HSPA1B,ABCC4,DUSP3,CEACAM1,NCAM2,CYP2C9,PIK3CB,TMEM98,GPD1L,PRR36,ZADH2,PNPLA3,ALDH1A1,KRT79,ATR,CHN2,ABCC3,CDC6,LGR5,ERCC3,RHBDD2,ABCC2,UGT2B10,UGT2B7,ABCG5,IPO4,ANG,TAOK3,SORCS3,TBC1D30,PDXDC1,PCSK9,TDO2,GTPBP3,AHR,GRHPR,FZD10,RNASE4,NUPR1,SLC17A8,IQCE,COLGALT2,NNMT,JUN,RDH16,PADI4,PDE3B,SLC16A12,HMGCR,IL6R,FASN,IRS1,MTX3,Cyp2c54 (includes others),GCFC2,CYP2C18,PPP1R3C,PPAN,HNRNPAB,ESRRB,KLHL33,INF2,NCALD,PYGL,SMPD3,NCMAP,BCHE,UGT1A1,CYP4F12,CYP8B1,ABHD5,CYB5A,CA3,PARD3B,IDH1,ZNF687,BHLHE40,GSTA5,Mt1,CYP4A11,NOP56,Mt2,MAP2K1,PLXNB1,POR,DOCK8,PROM1,ATP2B2,PPRC1,MAD1L1,RUSC2,FABP5,VPS37B,LRRC46,WIPF3,INSIG1,AKR1D1,GSAP,MCTP2,PPP1R42,SCN8A,LMAN1,AIFM3,TUBB4B,SNTG2,CASKIN2,MFSD11,PRSS8,CCND1,CYP3A5,ENPP2,GOT1,DNAJB9,TFDP2,MICB,GLUL,ABCB4,MESP2,MAP3K13,COL12A1,ACSL1,STBD1,FAM47E,GSTM1,NUP205,E2F2,SH3BP2,SRM,NMT2,PSMD2,SPRYD7,ACKR3,SGPL1,RAPGEF4,PKLR,CISH,CXCL2,LECT2,BHMT,RAB17,DDAH1,DYSF,CHD1L,IDE,CYP1A2,HIF1A,CYP2C8,MLXIPL,TIMP1,ECT2,CYP7A1,FOXQ1	153
	F_TCPO_1day_761	Liver Hyperplasia/Hyperproliferation	hepatosplenic T-cell lymphoma	Ann Arbor stage I-IV hepatosplenic T-cell lymphoma	0.00401					POR,TOP2A,TUBA8,TUBB4B	4
	M_TCPO_2wk_810	Liver Hyperplasia/Hyperproliferation	liver metastasis	Liver metastasis by breast cancer cell lines	0.00409					mir-23,mir-27	2
	F_TCPO_1day_761	Liver Hyperplasia/Hyperproliferation	liver cholangiocarcinoma	Liver cholangiocarcinoma	0.00543					RRM2,RRM1,TUBA8,PPARA,PSMD1,IDH1,MAP2K1,PSMD2,TUBB4B	9
	M_TCPO_1day_760	Liver Hyperplasia/Hyperproliferation	liver tumor	Metastatic liver tumor	0.00672					POR,HLA-E,SULT1E1,MAP2K1,TUBB4B	5
	F_TCPO_1day_761	Liver Hyperplasia/Hyperproliferation	liver cancer	Early stage liver cancer	0.00722					JUN,BIRC5	2
	F_TCPO_1day_761	Liver Hyperplasia/Hyperproliferation	liver metastasis	Inoperable liver metastasis	0.00722					POR,TOP2A	2
	M_TCPO_2wk_810	Liver Hyperplasia/Hyperproliferation	liver metastasis	Inoperable liver metastasis	0.00797					POR,TOP2A	2
	F_TCPO_1day_761	Liver Hyperplasia/Hyperproliferation	small cell undifferentiated hepatoblastoma	Small cell undifferentiated hepatoblastoma	0.00819					POR,TOP2A,TUBA8,TUBB4B	4
	M_TCPO_HiCO_8wk_812	Liver Hyperplasia/Hyperproliferation	non-well differentiated fetal hepatoblastoma	Non-well differentiated fetal hepatoblastoma	0.0084					HSP90AB1,HSP90AA1	2
	F_TCPO_2wk_811	Liver Hyperplasia/Hyperproliferation	liver metastasis	Liver metastasis by breast cancer cell lines	0.00966					mir-23,mir-27	2
	M_TCPO_HiCO_8wk_812	Liver Hyperplasia/Hyperproliferation	liver cholangiocarcinoma	Liver cholangiocarcinoma	7.45e-06					FGFR1,EGFR,PTCH1,TUBA8,TUBB1,PSMB5,TUBB4B,TUBB2A,PSMB1,RRM2,TET2,PSMD1,CDH1,IDH1,HSP90AB1,HSP90AA1,IDH2	17
	M_TCPO_HiCO_8wk_812	Liver Hyperplasia/Hyperproliferation	liver cholangiocarcinoma	Advanced liver cholangiocarcinoma	8.22e-06					PSMB1,TUBB2A,FGFR1,RRM2,EGFR,TUBA8,TUBB1,PSMD1,PSMB5,HSP90AB1,HSP90AA1,TUBB4B	12
	F_TCPO_2wk_811	Liver Hyperplasia/Hyperproliferation	size	Size of liver tumor	1.54e-05					JUN,IQGAP1,TGFBR2,Mt1,SULF2,Mt2,IQGAP2	7
	F_TCPO_2wk_811	Liver Hyperplasia/Hyperproliferation	liver tumor	Metastatic liver tumor	2.41e-05					FGFR3,EGFR,TUBA8,TUBE1,SULT1E1,MAP2K1,TUBB4B,POR,RRM2,MAP2K2,mir-122,NTRK2,FGFR4,Slco1a1	14
	F_TCPO_2wk_811	Liver Hyperplasia/Hyperproliferation	advanced liver tumor	Advanced liver tumor	5.37e-05					FGFR3,EGFR,TUBA8,TUBE1,EPHA2,PSMB5,MAP2K1,IL2RG,TUBB4B,POR,RRM2,MAP2K2,PSMD1,mir-122,NTRK2,FGFR4	16
	M_TCPO_HiCO_8wk_812	Liver Inflammation/Hepatitis	inflammation	Inflammation of liver	0.000217		0.832		1.331	KRT8,TSPO,CYP2C9,Mug1/Mug2,SCARA5,POR,C4A/C4B,HP,CD81,EGFR,SOD1,NAGLU,BCL6,GABBR2,APOA1,LPL,CASP3,IKBKE,JUN,PF4,IFNAR2,SLC10A1,ADH4,CCL3L3,PPARG,TREM2,CIDEC,ELOVL6,TKT,CYP2B6,PDE4C,IL1R1,E2F2,ISG15,CDH1,CCL4,NPC1L1,COL3A1,PPIA,UGT1A1,CXCL2,LECT2,CHCHD2,KRT18,GCSH,AMY2A,HLA-A,HPX,MTTP	49
	F_TCPO_2wk_811	Liver Inflammation/Hepatitis	alcoholic hepatitis	Alcoholic hepatitis	0.000296					PDE4A,CXCL10,PDE3B,SLC10A1,ISG15,COL3A1,PDE7B,PDE4B,GSTP1,IKBKE	10
	M_TCPO_HiCO_8wk_812	Liver Inflammation/Hepatitis	infection	Infection by Hepatitis C virus	0.00038		0.846		0.484	KRT8,EGFR,IFNAR2,NPC1L1,PPIA,UGT1A1,CYP2C9,PPARG,CHCHD2,KRT18,POR,GCSH,AMY2A,GABBR2,CYP2B6,CDH1,CCL4,CD81	18
	F_TCPO_1day_761	Liver Inflammation/Hepatitis	inflammation	Inflammation of liver	0.000429		1.157		1.258	JUN,POLA1,PDE4A,PDE3B,IL6R,ABCB4,PPARA,CIDEC,POR,C4A/C4B,CYP2B6,PNPLA3,IL1RN,E2F2,GNMT,NFE2L1,ENTPD5,DTX1,ABCC2,CXCL10,SLC2A2,UGT1A1,LECT2,CEBPA,NR0B2,IGFBP1,CXCR3,ACOT1,SIRT3,mir-122,MAT1A,APOE,RORC,TTC39B,IKBKE	35
	F_TCPO_2wk_811	Liver Inflammation/Hepatitis	alcoholic hepatitis	Severe alcoholic hepatitis	0.000533					PDE4A,CXCL10,PDE3B,ISG15,PDE7B,PDE4B,IKBKE	7
	F_TCPO_2wk_811	Liver Inflammation/Hepatitis	viral hepatitis	Viral hepatitis	0.000544		-0.671		-0.708	KRT8,POLA1,IFNAR2,SLC10A1,EPHA2,PPARG,CYP2C9,IL2RG,DLL4,POR,CYP2B6,CDH1,CCL4,EGFR,TLR7,CXCL10,NPC1L1,COL3A1,C5,UGT1A1,LECT2,IGF1,HAVCR2,KRT18,mir-27	25
	M_TCPO_2wk_810	Liver Inflammation/Hepatitis	infection	Infection by Hepatitis C virus	0.000586					KRT8,POLA1,MTR,CXCL10,PPARA,UGT1A1,CYP2C9,PPARG,S100A4,KRT18,POR,GABBR2,CYP2B6,ALB	14
	M_TCPO_2wk_810	Liver Inflammation/Hepatitis	viral hepatitis	Viral hepatitis	0.00101					KRT8,POLA1,MTR,CXCL10,COL3A1,PPARA,UGT1A1,PPARG,LECT2,S100A4,CYP2C9,DLL4,KRT18,POR,GABBR2,CYP2B6,mir-27,ALB	18
	F_TCPO_2wk_811	Liver Inflammation/Hepatitis	infection	Infection by Hepatitis C virus	0.00224					KRT8,EGFR,POLA1,CXCL10,IFNAR2,NPC1L1,EPHA2,UGT1A1,CYP2C9,PPARG,IGF1,HAVCR2,KRT18,POR,CYP2B6,CDH1,CCL4	17
	M_TCPO_HiCO_8wk_812	Liver Inflammation/Hepatitis	viral hepatitis	Viral hepatitis	0.0024		0.333		0.016	KRT8,EGFR,IFNAR2,NPC1L1,SLC10A1,COL3A1,PPIA,UGT1A1,PPARG,LECT2,CYP2C9,CHCHD2,KRT18,POR,GCSH,GABBR2,AMY2A,C4A/C4B,CYP2B6,CDH1,CCL4,CD81	22
	M_TCPO_HiCO_8wk_812	Liver Inflammation/Hepatitis	infection	Infection by Hepatitis C virus genotype 1	0.00293					CYP2B6,IFNAR2,CDH1,CD81	4
	M_TCPO_HiCO_8wk_812	Liver Inflammation/Hepatitis	alcoholic hepatitis	Alcoholic hepatitis	0.00335					PF4,PDE4C,IL1R1,SLC10A1,ISG15,COL3A1,CXCL2,IKBKE	8
	M_TCPO_2wk_810	Liver Inflammation/Hepatitis	susceptibility to hepatitis C virus	Susceptibility to hepatitis C virus	0.00409					KRT8,KRT18	2
	F_TCPO_2wk_811	Liver Inflammation/Hepatitis	acute hepatitis	Acute hepatitis	0.00646					PDE4A,IFNAR2,PDE3B,COL3A1,PDE7B,NAGLU,PDE4B	7
	M_TCPO_2wk_810	Liver Inflammation/Hepatitis	HIV-HCV co-infection	HIV-HCV co-infection	0.00797					UGT1A1,ALB	2
	M_TCPO_HiCO_8wk_812	Liver Inflammation/Hepatitis	chronic hepatitis D	Chronic hepatitis D	0.0084					IFNAR2,SLC10A1	2
	M_TCPO_HiCO_8wk_812	Liver Inflammation/Hepatitis	susceptibility to hepatitis C virus	Susceptibility to hepatitis C virus	0.0084					KRT8,KRT18	2
	M_TCPO_1day_760	Liver Inflammation/Hepatitis	alcoholic hepatitis	Alcoholic hepatitis	0.00953					PDE3B,CXCL2,ADORA1,IKBKE	4
	F_TCPO_2wk_811	Liver Inflammation/Hepatitis	chronic hepatitis D	Chronic hepatitis D	0.00966					IFNAR2,SLC10A1	2
	F_TCPO_2wk_811	Liver Inflammation/Hepatitis	susceptibility to hepatitis C virus	Susceptibility to hepatitis C virus	0.00966					KRT8,KRT18	2
	F_TCPO_2wk_811	Liver Inflammation/Hepatitis	inflammation	Inflammation of liver	5.42e-09		0.309		0.393	KRT8,POLA1,NPC1,FANCC,TSPO,CYP2C9,Mug1/Mug2,IL2RG,DLL4,SCARA5,POR,PNPLA3,HP,IL1RN,RELB,ENTPD5,EGFR,TLR7,CD14,CXCL10,C5,NAGLU,SPI1,IGF1,HAVCR2,mir-122,CBS/CBSL,SERPINE1,IKBKE,JUN,PDE4A,IFNAR2,PDE3B,SLC10A1,IL6R,ADH4,CCL3L3,PDE4B,EPHA2,PPARG,CIDEC,TKT,CYP2B6,E2F2,ISG15,PDE7B,CDH1,CCL4,GSTP1,SIRT1,NFE2L1,CCR2,NPC1L1,COL3A1,GLMP,UGT1A1,LECT2,KRT18,CCL22,HLA-A,mir-27,TIMP3,SOCS1,TNIP1,HPX,MTTP	66
	M_TCPO_2wk_810	Liver Inflammation/Hepatitis	inflammation	Inflammation of liver	3.7e-10		0.817		1.064	KRT8,POLA1,PLAU,CD48,PPARA,HPRT1,CYP2C9,Mug1/Mug2,DLL4,POR,HP,IL1RN,RELB,TYROBP,MTR,FABP4,CXCL10,IFIT3,SPI1,BCL6,GABBR2,LPL,SERPINE1,IKBKE,JUN,PDE4A,BBC3,PDE3B,IL6R,PPARG,S100A4,CIDEC,ELOVL6,IRF7,CYP2B6,E2F2,ISG15,ALB,CCR2,COL3A1,UGT1A1,LECT2,SPARC,KRT18,PDE8A,HLA-A,TNFAIP3,mir-27,TIMP3,LGALS3,HPX,TTC39B	52
	M_TCPO_1day_760	Liver Inflammation/Hepatitis	inflammation	Inflammation of liver	4.07e-06		1.317		1.673	JUN,PDE3B,HMGCR,IL6R,ABCB4,FASN,CYP2C9,ELOVL6,POR,C4A/C4B,CYP2B6,PNPLA3,E2F2,ABCC2,UGT1A1,CXCL2,LECT2,NR0B2,IGFBP1,HLA-A,TIMP1,MAT1A,GABRA3,TTC39B,ADORA1,IKBKE	26
	M_TCPO_2wk_810	Liver Inflammation/Hepatitis	alcoholic hepatitis	Severe alcoholic hepatitis	3.17e-06					PDE8A,IRF7,PDE4A,CXCL10,PDE3B,ISG15,IFIT3,IKBKE	8
	M_TCPO_1day_760	Liver Inflammation/Hepatitis, Liver Steatosis	steatohepatitis	Steatohepatitis	0.000501		1.982		2.233	JUN,PDE3B,MAT1A,TTC39B,ADORA1,ELOVL6,IKBKE,NR0B2	8
	F_TCPO_2wk_811	Liver Inflammation/Hepatitis, Liver Steatosis	steatohepatitis	Steatohepatitis	0.000851		0		0.035	JUN,PDE4A,FANCC,CD14,CXCL10,PDE3B,ADH4,PDE4B,PPARG,TKT,ISG15,PDE7B,SIRT1,NFE2L1,IKBKE	15
	M_TCPO_HiCO_8wk_812	Liver Inflammation/Hepatitis, Liver Steatosis	steatohepatitis	Steatohepatitis	0.00945		1		1.273	JUN,TKT,PDE4C,IL1R1,ISG15,SOD1,LPL,ADH4,TREM2,PPARG,ELOVL6,IKBKE	12
	M_TCPO_2wk_810	Liver Inflammation/Hepatitis	alcoholic hepatitis	Alcoholic hepatitis	5.2e-05					PDE8A,IRF7,PDE4A,CXCL10,IFIT3,PDE3B,ISG15,COL3A1,IKBKE	9
	F_TCPO_1day_761	Liver Inflammation/Hepatitis, Liver Steatosis	steatohepatitis	Steatohepatitis	7.38e-05		1.664		1.729	JUN,PDE4A,CXCL10,PDE3B,PPARA,NR0B2,ACOT1,SIRT3,MAT1A,GNMT,TTC39B,NFE2L1,IKBKE	13
	M_TCPO_2wk_810	Liver Inflammation/Hepatitis, Liver Steatosis	steatohepatitis	Steatohepatitis	8e-09		1.98		2.107	JUN,PDE4A,PLAU,FABP4,BBC3,CXCL10,IFIT3,PDE3B,CD48,PPARA,PPARG,ELOVL6,PDE8A,IRF7,ISG15,LPL,LGALS3,TTC39B,IKBKE	19
	M_TCPO_2wk_810	Liver Inflammation/Hepatitis, Liver Steatosis	alcoholic steatohepatitis	Alcoholic steatohepatitis	8.03e-06					IRF7,CXCL10,ISG15,IFIT3,IKBKE	5
	M_TCPO_2wk_810	Liver Inflammation/Hepatitis, Liver Steatosis	nonalcoholic steatohepatitis	Nonalcoholic steatohepatitis	8.03e-05					PDE8A,PDE4A,PLAU,FABP4,BBC3,PDE3B,CD48,LPL,LGALS3,PPARG,ELOVL6	11
	M_TCPO_2wk_810	Liver Necrosis/Cell Death	cell death	Cell death of liver	1.83e-06		-0.242		-0.047	JUN,KRT8,Mt1,BBC3,Mt2,IL6R,PPARA,GADD45B,USP18,MAP2K1,Mug1/Mug2,SAA1,IL1RN,TYROBP,ATR,CDKN1A,F11,LRP1,TLR2,CCR2,CXCL10,ATG7,KRT18,NR1I3,AHR,ENDOG,CCND1,BUB1,TIMP3,LGALS3,SERPINE1,CYP7A1	32
	M_TCPO_2wk_810	Liver Necrosis/Cell Death	necrosis	Necrosis of liver	3.52e-06		-0.092		0.104	JUN,KRT8,Mt1,BBC3,Mt2,IL6R,PPARA,GADD45B,USP18,MAP2K1,Mug1/Mug2,SAA1,IL1RN,TYROBP,ATR,CDKN1A,F11,LRP1,TLR2,CCR2,CXCL10,KRT18,NR1I3,AHR,ENDOG,CCND1,BUB1,TIMP3,LGALS3,SERPINE1,CYP7A1	31
	F_TCPO_2wk_811	Liver Necrosis/Cell Death	cell death	Cell death of hepatocytes	1.08e-09		0.076		0.098	JUN,KRT8,MYCN,IL6R,SLC20A1,TLR9,GADD45B,MAP2K1,SPTBN1,SAA1,DNM1L,IL1RN,CDKN1A,LRP1,IQGAP2,CCL4,IL33,CCR2,ENTPD5,EGFR,CXCL10,BAK1,IRF5,KRT18,NR1I3,SLC25A5,MYC,AHR,ENDOG,USP2,TIMP3,CIT,SOCS1,CBS/CBSL,TNIP1,RB1,EIF2AK3	37
	M_TCPO_2wk_810	Liver Necrosis/Cell Death	apoptosis	Apoptosis of hepatocytes	7.73e-05		0.087		0.162	JUN,KRT8,CCR2,BBC3,CXCL10,IL6R,PPARA,GADD45B,MAP2K1,KRT18,NR1I3,SAA1,AHR,ENDOG,CCND1,CDKN1A,TIMP3,CYP7A1	18
	F_TCPO_2wk_811	Liver Necrosis/Cell Death	apoptosis	Apoptosis of liver	1.02e-10		0.193		0.23	JUN,KRT8,NPC1,MYCN,IL6R,SLC20A1,TLR9,GADD45B,MAP2K1,CFH,SPTBN1,SAA1,TKT,CDKN1A,IQGAP2,CCL4,SIRT1,NFE2L1,CCR2,ENTPD5,EGFR,CXCL10,ATG7,IGF1,BAK1,IRF5,KRT18,NR1I3,MYC,AHR,ENDOG,USP2,TIMP3,CIT,SOCS1,CBS/CBSL,TNIP1,RB1,EIF2AK3	39
	F_TCPO_2wk_811	Liver Necrosis/Cell Death	apoptosis	Apoptosis of hepatocytes	3.48e-09		0.194		0.22	JUN,KRT8,MYCN,IL6R,SLC20A1,TLR9,GADD45B,MAP2K1,SPTBN1,SAA1,CDKN1A,IQGAP2,CCL4,CCR2,ENTPD5,EGFR,CXCL10,BAK1,IRF5,KRT18,NR1I3,MYC,AHR,ENDOG,USP2,CIT,TIMP3,SOCS1,CBS/CBSL,TNIP1,RB1,EIF2AK3	32
	F_TCPO_2wk_811	Liver Necrosis/Cell Death	apoptosis	Apoptosis of liver cells	1.97e-09		0.454		0.486	JUN,KRT8,NPC1,MYCN,IL6R,SLC20A1,TLR9,GADD45B,MAP2K1,CFH,SPTBN1,SAA1,CDKN1A,IQGAP2,CCL4,SIRT1,CCR2,ENTPD5,EGFR,CXCL10,IGF1,BAK1,IRF5,KRT18,NR1I3,MYC,AHR,ENDOG,USP2,TIMP3,CIT,SOCS1,CBS/CBSL,TNIP1,RB1,EIF2AK3	36
	F_TCPO_2wk_811	Liver Necrosis/Cell Death	cell death	Cell death of liver	3.82e-13		0.531		0.603	KRT8,Mt1,NPC1,MYCN,Mt2,G6PC1,GADD45B,USP18,MAP2K1,Mug1/Mug2,SAA1,IL1RN,ATR,SLC26A1,F11,LRP1,IQGAP2,TLR2,ENTPD5,EGFR,TLR7,CXCL10,CD14,ATG7,IGF1,NR1I3,SLC25A5,MYC,AHR,ENDOG,CBS/CBSL,SERPINE1,JUN,IL6R,SLC20A1,TLR9,CFH,SPTBN1,DNM1L,TKT,CDKN1A,CCL4,SIRT1,IL33,NFE2L1,CCR2,BAK1,IRF5,KRT18,USP2,TIMP3,CIT,SOCS1,TNIP1,Meg3,RB1,EIF2AK3	57
	F_TCPO_2wk_811	Liver Necrosis/Cell Death	necrosis	Necrosis of liver	2.07e-12		0.667		0.737	KRT8,Mt1,NPC1,MYCN,Mt2,G6PC1,GADD45B,USP18,MAP2K1,Mug1/Mug2,SAA1,IL1RN,ATR,SLC26A1,F11,LRP1,IQGAP2,TLR2,ENTPD5,EGFR,TLR7,CXCL10,CD14,IGF1,NR1I3,SLC25A5,MYC,AHR,ENDOG,CBS/CBSL,SERPINE1,JUN,IL6R,SLC20A1,TLR9,CFH,SPTBN1,DNM1L,CDKN1A,CCL4,SIRT1,IL33,NFE2L1,CCR2,BAK1,IRF5,KRT18,USP2,TIMP3,CIT,SOCS1,TNIP1,Meg3,RB1,EIF2AK3	55
	M_TCPO_1day_760	Liver Necrosis/Cell Death	apoptosis	Apoptosis of liver	0.000108		0.292		0.45	JUN,IL6R,BMF,GADD45B,ATG7,MAP2K1,NR0B2,IGFBP1,AHR,PPARGC1A,CCND1,TIMP1,CYP7A1	13
	M_TCPO_2wk_810	Liver Necrosis/Cell Death	cell death	Cell death of hepatocytes	0.00012		0.641		0.703	JUN,KRT8,CCR2,BBC3,CXCL10,IL6R,PPARA,GADD45B,MAP2K1,KRT18,NR1I3,SAA1,AHR,IL1RN,ENDOG,CCND1,TIMP3,CDKN1A,LRP1,CYP7A1	20
	F_TCPO_1day_761	Liver Necrosis/Cell Death	apoptosis	Apoptosis of liver	0.000204		0.142		0.181	JUN,ENTPD5,IL1B,CXCL10,IL6R,BMF,PPARA,GADD45B,ATG7,MAP2K1,IRF5,NR0B2,SPTBN1,NR1I3,SAA1,IGFBP1,PPARGC1A,CCND1,NFE2L1	19
	M_TCPO_1day_760	Liver Necrosis/Cell Death	apoptosis	Apoptosis of hepatocytes	0.00025		0.197		0.316	JUN,IGFBP1,AHR,PPARGC1A,CCND1,IL6R,BMF,GADD45B,MAP2K1,CYP7A1,NR0B2	11
	F_TCPO_1day_761	Liver Necrosis/Cell Death	cell death	Cell death of liver cells	0.000296		1.108		1.129	JUN,ENTPD5,IL1B,CXCL10,IL6R,BMF,PPARA,GADD45B,MAP2K1,IRF5,BAD,NR0B2,SPTBN1,NR1I3,SAA1,IGFBP1,IL1RN,PPARGC1A,SIRT3,CCND1,ATR,APOE	22
	M_TCPO_1day_760	Liver Necrosis/Cell Death	apoptosis	Apoptosis of liver cells	0.000303		0.528		0.667	JUN,IGFBP1,AHR,PPARGC1A,CCND1,IL6R,BMF,GADD45B,TIMP1,MAP2K1,CYP7A1,NR0B2	12
	M_TCPO_1day_760	Liver Necrosis/Cell Death	cell death	Cell death of liver cells	0.000373		1.137		1.216	JUN,IL6R,BMF,FASN,GADD45B,MAP2K1,NR0B2,IGFBP1,AHR,PPARGC1A,CCND1,ATR,TIMP1,CYP7A1	14
	M_TCPO_1day_760	Liver Necrosis/Cell Death	cell death	Cell death of hepatocytes	0.000377		0.447		0.545	JUN,IGFBP1,AHR,PPARGC1A,CCND1,IL6R,BMF,FASN,GADD45B,MAP2K1,CYP7A1,NR0B2	12
	M_TCPO_2wk_810	Liver Necrosis/Cell Death	apoptosis	Apoptosis of liver	0.000383		-0.176		-0.082	JUN,KRT8,CCR2,BBC3,CXCL10,IL6R,PPARA,GADD45B,ATG7,MAP2K1,KRT18,NR1I3,SAA1,AHR,ENDOG,CCND1,TIMP3,CDKN1A,CYP7A1	19
	F_TCPO_1day_761	Liver Necrosis/Cell Death	apoptosis	Apoptosis of hepatocytes	0.000413		0.787		0.817	JUN,ENTPD5,CXCL10,IL6R,BMF,PPARA,GADD45B,MAP2K1,IRF5,NR0B2,NR1I3,SPTBN1,SAA1,IGFBP1,PPARGC1A,CCND1	16
	M_TCPO_2wk_810	Liver Necrosis/Cell Death	cell death	Cell death of liver cells	0.000584		0.991		1.041	JUN,KRT8,CCR2,BBC3,CXCL10,IL6R,PPARA,GADD45B,USP18,MAP2K1,KRT18,NR1I3,SAA1,AHR,IL1RN,ENDOG,CCND1,ATR,TIMP3,CDKN1A,LRP1,CYP7A1	22
	M_TCPO_HiCO_8wk_812	Liver Necrosis/Cell Death	cell death	Cell death of liver	0.000833		-0.245		0.165	JUN,KRT8,GADD45B,USP18,PIK3R1,Mug1/Mug2,TKT,JUND,CYB5R4,ATR,CDKN1A,CCL4,TLR2,NCOA5,EGFR,MED1,SOD1,ATG7,TMBIM6,IRF5,KRT18,NR1I3,SLC25A5,GSN,CCND1,CTSB,CASP3,TAF10,Meg3,ERN1,FOXO3,PLK1,CYP7A1	33
	F_TCPO_1day_761	Liver Necrosis/Cell Death	apoptosis	Apoptosis of liver cells	0.00104		0.562		0.597	JUN,ENTPD5,IL1B,CXCL10,IL6R,BMF,PPARA,GADD45B,MAP2K1,IRF5,NR0B2,SPTBN1,NR1I3,SAA1,IGFBP1,PPARGC1A,CCND1	17
	F_TCPO_1day_761	Liver Necrosis/Cell Death	cell death	Cell death of hepatocytes	0.00135		0.991		1.015	JUN,ENTPD5,CXCL10,IL6R,BMF,PPARA,GADD45B,MAP2K1,IRF5,NR0B2,SPTBN1,NR1I3,SAA1,IGFBP1,IL1RN,PPARGC1A,CCND1	17
	M_TCPO_1day_760	Liver Necrosis/Cell Death	apoptosis	Apoptosis of oval cells	0.00303					BMF,MAP2K1	2
	M_TCPO_HiCO_8wk_812	Liver Necrosis/Cell Death	necrosis	Necrosis of liver	0.00445		0.019		0.407	JUN,KRT8,GADD45B,USP18,PIK3R1,Mug1/Mug2,JUND,CYB5R4,ATR,CDKN1A,CCL4,TLR2,NCOA5,EGFR,MED1,SOD1,TMBIM6,IRF5,KRT18,NR1I3,SLC25A5,GSN,CCND1,CTSB,CASP3,Meg3,ERN1,FOXO3,PLK1,CYP7A1	30
	M_TCPO_2wk_810	Liver Necrosis/Cell Death	focal necrosis	Focal necrosis of liver	0.00583		-1.067		-0.765	CCR2,TYROBP,LGALS3,USP18	4
	M_TCPO_HiCO_8wk_812	Liver Necrosis/Cell Death	cell death	Cell death of liver cells	0.0064		-0.173		-0.071	JUN,KRT8,GADD45B,USP18,PIK3R1,JUND,CYB5R4,ATR,CDKN1A,CCL4,NCOA5,EGFR,MED1,TMBIM6,IRF5,KRT18,NR1I3,SLC25A5,GSN,CCND1,CTSB,CASP3,FOXO3,PLK1,CYP7A1	25
	M_TCPO_1day_760	Liver Necrosis/Cell Death	cell death	Cell death of liver cell lines	0.00697					JUN,ATR,GADD45B,TIMP1	4
	M_TCPO_HiCO_8wk_812	Liver Necrosis/Cell Death	cell death	Cell death of hepatocytes	0.0094		-0.37		-0.257	JUN,NCOA5,KRT8,EGFR,MED1,GADD45B,PIK3R1,TMBIM6,IRF5,KRT18,NR1I3,SLC25A5,GSN,CYB5R4,CCND1,CTSB,CDKN1A,CASP3,CCL4,CYP7A1	20
	F_TCPO_2wk_811	Liver Necrosis/Cell Death	cell death	Cell death of liver cells	5.27e-10		0.761		0.78	JUN,KRT8,NPC1,MYCN,IL6R,SLC20A1,TLR9,GADD45B,USP18,MAP2K1,CFH,SPTBN1,SAA1,DNM1L,IL1RN,ATR,CDKN1A,LRP1,IQGAP2,CCL4,SIRT1,IL33,CCR2,ENTPD5,EGFR,TLR7,CXCL10,IGF1,BAK1,IRF5,KRT18,NR1I3,SLC25A5,MYC,AHR,ENDOG,USP2,TIMP3,CIT,SOCS1,CBS/CBSL,TNIP1,RB1,EIF2AK3	44
	F_TCPO_1day_761	Liver Necrosis/Cell Death	cell death	Cell death of liver	5.12e-06		1.574		1.652	JUN,Mt1,IL6R,G6PC1,ABCB4,PPARA,GADD45B,MAP2K1,SPTBN1,SAA1,IL1RN,PPARGC1A,ATR,F11,TLR2,NFE2L1,ENTPD5,IL1B,CXCL10,BMF,ATG7,IRF5,BAD,NR0B2,NR1I3,IGFBP1,SIRT3,CCND1,APOE,ERN1	30
	M_TCPO_1day_760	Liver Necrosis/Cell Death	cell death	Cell death of liver	1.21e-05		1.772		2.079	JUN,Mt1,Mt2,IL6R,BMF,ABCB4,FASN,GADD45B,ATG7,MAP2K1,NR0B2,IGFBP1,AHR,PPARGC1A,CCND1,ATR,F11,TIMP1,CYP7A1	19
	F_TCPO_1day_761	Liver Necrosis/Cell Death	necrosis	Necrosis of liver	9.97e-06		1.827		1.905	JUN,Mt1,IL6R,G6PC1,ABCB4,PPARA,GADD45B,MAP2K1,SPTBN1,SAA1,IL1RN,PPARGC1A,ATR,F11,TLR2,NFE2L1,ENTPD5,IL1B,CXCL10,BMF,IRF5,BAD,NR0B2,NR1I3,IGFBP1,SIRT3,CCND1,APOE,ERN1	29
	M_TCPO_1day_760	Liver Necrosis/Cell Death	necrosis	Necrosis of liver	3.29e-05		1.981		2.285	JUN,Mt1,Mt2,IL6R,BMF,ABCB4,FASN,GADD45B,MAP2K1,NR0B2,IGFBP1,AHR,PPARGC1A,CCND1,ATR,F11,TIMP1,CYP7A1	18
	F_TCPO_2wk_811	Liver Proliferation	proliferation	Proliferation of liver cells	9.74e-05		0.278		0.217	JUN,FGF1,Mt1,SULF2,Mt2,IL6R,SLC20A1,LIMS2,COL1A1,PPARG,C3AR1,SPTBN1,CHI3L1,SMAD7,IL1RN,CDKN1A,SIRT1,ENTPD5,EGFR,C5,IGF1,OSMR,NR1I3,PPARD,MYC,TGFBR2,AHR,SOCS1,TNFRSF12A,RB1,XDH	31
	M_TCPO_1day_760	Liver Regeneration	regeneration	Liver Regeneration	1.99e-05		-1.134		-1.679	IGFBP1,PCSK9,AHR,Mt1,Mt2,LECT2,LGR5,CYP7A1,CLCF1	9
	M_TCPO_2wk_810	Liver Steatosis	nonalcoholic fatty liver disease	Nonalcoholic fatty liver disease	0.000429					PLAU,FABP4,PDE4A,BBC3,CD72,ADRB3,PDE3B,CD48,PPARA,RACGAP1,DLGAP5,ECHDC1,PPARG,S100A4,ELOVL6,PDE8A,E2F2,LPL,mir-29,LGALS3	20
	F_TCPO_2wk_811	Liver Steatosis	microvesicular hepatic steatosis	Microvesicular hepatic steatosis	0.00132		-0.391		-0.308	MYC,AHR,FANCC,G6PC1,MTHFR,SLC22A5,CBS/CBSL,PCK1,PDHA1	9
	F_TCPO_1day_761	Liver Steatosis	hepatic steatosis	Severe hepatic steatosis	0.00219					ABHD5,PPARA,EPAS1	3
	F_TCPO_2wk_811	Liver Steatosis	nonalcoholic fatty liver disease	Nonalcoholic fatty liver disease	0.00387					UCP2,ADRB2,BHLHE40,EGFR,PDE4A,CYP4A11,ADRB3,NPC1L1,PDE3B,ADH4,TSPO,PDE4B,ECHDC1,PPARG,CYP46A1,TKT,PNPLA3,TMEM169,E2F2,PDE7B,mir-29,mir-122,FABP5,SIRT1	24
	M_TCPO_1day_760	Liver Steatosis	hepatic steatosis	Severe hepatic steatosis	0.00818					ABHD5,HMGCR	2
	M_TCPO_1day_760	Biliary Hyperplasia, Liver Cholestasis	flow	Flow of bile	0.00621					SLC9A3R1,ABCC2	2
	M_TCPO_2wk_810	Decreased Levels of Albumin	quantity	Decreased Levels of Albumin	0.00232					LRP2,IL1RN,FGF21,LGALS3,SLC23A2,ALB	6
	F_TCPO_1day_761	Decreased Levels of Albumin	excretion	Decreased excretion of albumin	0.0098					IL1RN,FGF21,SLC23A2	3
	F_TCPO_2wk_811	Hepatocellular Peroxisome Proliferation	quantity	Quantity of peroxisomes	0.00266					DNM1L,ABCD1,CYP2C9,SIRT1	4
	M_TCPO_2wk_810	Hepatocellular Peroxisome Proliferation	proliferation	Proliferation of peroxisomes in liver	0.00797					PPARA,CYP2C9	2
	F_TCPO_1day_761	Increased Levels of ALT	quantity	Increased Levels of ALT	0.00308	Decreased	-2.425		-2.593	NR1I3,SAA1,CISD1,IL1B,PPARA,APOE	6
	F_TCPO_2wk_811	Increased Levels of Creatinine	quantity	Increased Levels of Creatinine	0.00355		1.897		1.749	ENTPD1,CCR2,MYC,SLC34A2,ADCY6,C5,AQP7,REN,ICAM1,ST6GALNAC2	10
	F_TCPO_1day_761	Increased Levels of Red Blood Cells	production	Increased production of red blood cells	0.00722					KITLG,EPAS1	2
	F_TCPO_2wk_811	Liver Adhesion	adhesion	Adhesion of hepatocytes	0.00339					KRT8,ICAM1,VCAM1	3
	M_TCPO_HiCO_8wk_812	Liver Steatosis	hepatic steatosis	Hepatic steatosis	8.13e-09		-0.526		0.318	KRT8,EGLN3,SLC27A4,ECHDC1,TSPO,POR,OBP2B,GPX7,S100A10,FABP5,FGFR4,CCDC3,TLR2,NRG4,SRD5A1,EGFR,SOD1,RACGAP1,SULT1E1,DLGAP5,LCN2,NR1I3,CD36,CLU,CCND1,LPL,CASP3,FOXO3,GRB14,IKBKE,JUN,mir-31,FGF1,IFNAR2,ADH4,LEPR,PPARG,TREM2,CIDEC,RGS16,BSG,ELOVL6,TKT,PDE4C,IL1R1,WNT2,Akr1b7,E2F2,ISG15,CDKN1A,LIPA,NCOA5,ELOVL2,NPC1L1,Ces1g,PDHA1,GCSH,ABHD5,CNPY2,SERPINA1,WDFY2,GUCY2C,ERN1,MTTP,PLK1	65
	M_TCPO_1day_760	Liver Steatosis	hepatic steatosis	Hepatic steatosis	7.28e-10		-0.523		-0.043	JUN,BHLHE40,Cyp4a14,CYP4A11,CD72,PDE3B,HMGCR,ABCB4,FASN,ECHDC1,ELOVL6,POR,ACSL1,PPARGC1A,PPP1R10,PNPLA3,Akr1b7,E2F2,FABP5,INSIG1,BAG3,FDFT1,SULT1E1,BHMT,NR0B2,IGFBP1,ABHD5,AHR,CCND1,MAT1A,GABRA3,TTC39B,ADORA1,IKBKE	34
	F_TCPO_2wk_811	Liver Steatosis	hepatic steatosis	Hepatic steatosis	1.79e-15		-0.251		-0.127	ADRB2,BHLHE40,KRT8,TLR5,CYP4A11,FANCC,G6PC1,MST1R,GPD1,SLC22A5,ECHDC1,TSPO,POR,ENHO,PNPLA3,TMEM169,PNPLA2,GPX7,S100A10,FABP5,FGFR4,PCK1,TLR2,NR4A2,NRG4,AGPAT2,EGFR,CD14,CXCL10,GDPD3,SORT1,SULT1E1,LCN2,PDGFC,CYP46A1,OSMR,NR1I3,PPARD,CD36,MYC,AHR,CLU,mir-29,mir-122,CBS/CBSL,IKBKE,JUN,FGF1,PDE4A,IFNAR2,PDE3B,DDC,ADH4,MTHFR,PDE4B,PPARG,CIDEC,RGS16,TKT,ARNTL,DUSP1,TSC22D3,Akr1b7,E2F2,ISG15,PDE7B,CDKN1A,PCCA,CAMKK2,GSTP1,SIRT1,NFE2L1,UCP2,CCR2,ID1,ADRB3,NPC1L1,FGF21,BHMT,PDHA1,ABHD5,PLIN3,MFSD2A,MTTP	84
	M_TCPO_HiCO_8wk_812	Liver Cirrhosis, Liver Fibrosis	cryptogenic cirrhosis	Cryptogenic cirrhosis	0.000156					KRT8,LECT2,KRT18	3
	M_TCPO_2wk_810	Liver Cirrhosis, Liver Fibrosis	cirrhosis	Cirrhosis of liver	0.000179					KRT8,FGF1,POLA1,ABCC4,ADRB3,ABCG5,COL3A1,CD48,PPARA,COL1A1,PPARG,LECT2,CRP,SLC30A10,KRT18,F2R,CYP2B6,mir-27,FST,REN,NT5E,ITGA5,ALB	23
	F_TCPO_2wk_811	Liver Cirrhosis, Liver Fibrosis	cryptogenic cirrhosis	Cryptogenic cirrhosis	0.000194					KRT8,LECT2,KRT18	3
	F_TCPO_2wk_811	Liver Cirrhosis, Liver Fibrosis	cirrhosis	Cirrhosis of liver	0.000379					ADRB2,KRT8,FGF1,CYP7B1,POLA1,ABCC4,IFNAR2,TLR9,COL1A1,PPARG,CRP,CHI3L1,PNPLA3,SERPINA5,CYP2B6,CD180,ABCC3,FGFR3,ADRB3,ABCG5,COL3A1,SLC10A2,LECT2,SLC30A10,KRT18,PPARD,mir-27,RUNX3,REN,MTTP	30
	F_TCPO_2wk_811	Liver Cirrhosis, Liver Fibrosis	hepatitis C virus-related liver cirrhosis	Hepatitis C virus-related liver cirrhosis	0.000648					ADRB2,CHI3L1,ADRB3,LECT2	4
	F_TCPO_2wk_811	Liver Cirrhosis, Liver Fibrosis	hepatitis B virus-related liver cirrhosis	Hepatitis B virus-related liver cirrhosis	0.00111					ADRB2,CHI3L1,ADRB3,LECT2	4
	M_TCPO_2wk_810	Liver Cirrhosis, Liver Fibrosis	liver cirrhosis	Advanced stage liver cirrhosis	0.0014					COL3A1,LECT2	2
	M_TCPO_2wk_810	Liver Cirrhosis, Liver Fibrosis	susceptibility to noncryptogenic cirrhosis	Susceptibility to noncryptogenic cirrhosis	0.0014					KRT8,KRT18	2
	F_TCPO_1day_761	Liver Cirrhosis, Liver Fibrosis	hepatitis C virus-related liver cirrhosis	Hepatitis C virus-related liver cirrhosis	0.00219					ADRA1B,ADRB3,LECT2	3
	M_TCPO_HiCO_8wk_812	Liver Cirrhosis, Liver Fibrosis	liver cirrhosis	Advanced stage liver cirrhosis	0.0029					COL3A1,LECT2	2
	M_TCPO_HiCO_8wk_812	Liver Cirrhosis, Liver Fibrosis	susceptibility to noncryptogenic cirrhosis	Susceptibility to noncryptogenic cirrhosis	0.0029					KRT8,KRT18	2
	F_TCPO_1day_761	Liver Cirrhosis, Liver Fibrosis	hepatitis B virus-related liver cirrhosis	Hepatitis B virus-related liver cirrhosis	0.0032					ADRA1B,ADRB3,LECT2	3
	F_TCPO_2wk_811	Liver Cirrhosis, Liver Fibrosis	liver cirrhosis	Advanced stage liver cirrhosis	0.00335					COL3A1,LECT2	2
	F_TCPO_2wk_811	Liver Cirrhosis, Liver Fibrosis	susceptibility to noncryptogenic cirrhosis	Susceptibility to noncryptogenic cirrhosis	0.00335					KRT8,KRT18	2
	F_TCPO_2wk_811	Liver Cirrhosis, Liver Fibrosis	alcoholic cirrhosis	Alcoholic cirrhosis	0.00568					CHI3L1,PNPLA3,LECT2	3
	F_TCPO_1day_761	Liver Cirrhosis, Liver Fibrosis	compensated cirrhosis	Compensated cirrhosis	0.00596					TF,CYP2B6,PCNA	3
	F_TCPO_2wk_811	Liver Cirrhosis, Liver Fibrosis	primary biliary cirrhosis	Primary biliary cirrhosis	0.00616					FGFR3,ABCC4,FGF1,ABCG5,COL3A1,TLR9,SLC10A2,PPARG,LECT2,PPARD,SERPINA5,CD180,ABCC3,MTTP	14
	M_TCPO_1day_760	Liver Cirrhosis, Liver Fibrosis	alcoholic cirrhosis	Alcoholic cirrhosis	0.00621					PNPLA3,LECT2	2
	M_TCPO_1day_760	Liver Cirrhosis, Liver Fibrosis	hepatitis C virus-related liver cirrhosis	Hepatitis C virus-related liver cirrhosis	0.00818					ADRA1B,LECT2	2
	M_TCPO_2wk_810	Liver Steatosis	hepatic steatosis	Hepatic steatosis	3.56e-10		0.075		0.415	KRT8,PLAU,CD72,CD48,PPARA,MST1R,ECHDC1,POR,OBP2B,GPX7,S100A10,FGFR4,TLR2,NRG4,FABP4,CXCL10,IFIT3,RACGAP1,SULT1E1,DLGAP5,LCN2,NR1I3,CD36,AHR,CCND1,mir-29,LPL,IKBKE,JUN,FGF1,PDE4A,BBC3,PDE3B,MTHFR,PPARG,S100A4,CIDEC,ELOVL6,IRF7,Akr1b7,E2F2,ISG15,CDKN1A,CAMKK2,STEAP4,PAQR3,CCR2,ADRB3,FGF21,PDHA1,PDE8A,LGALS3,ME1,TTC39B	54
	F_TCPO_1day_761	Liver Steatosis	hepatic steatosis	Hepatic steatosis	1.12e-15		0.609		0.774	BHLHE40,TLR5,G6PC1,PPARA,ECHDC1,POR,ENHO,PPARGC1A,PNPLA3,HSD17B13,ITPR1,FABP5,TLR2,NRG4,AGPAT2,BAG3,IL1B,CXCL10,SLC2A2,GDPD3,HINT2,ATP2A2,SULT1E1,DLGAP5,CYP46A1,NR1I3,ACOT1,CCND1,mir-122,MAT1A,INSIG2,IKBKE,JUN,FGF1,PDE4A,PDE3B,DDC,ABCB4,CIDEC,ARNTL,PPARGC1B,Akr1b7,E2F2,FBP1,GNMT,STEAP4,NFE2L1,SREBF1,ADRB3,ELOVL2,FGF21,BHMT,NR0B2,AGT,IGFBP1,ABHD5,SIRT3,EPAS1,APOE,RORC,TTC39B,ERN1,ACVR2B	63
	M_TCPO_2wk_810	Liver Enlargement	hepatomegaly	Hepatomegaly	0.000427					NR1I3,CCR2,AGL,AHR,Mt1,GBA2,CYP1A2,Mt2,PPARA,MLXIP,PPARG,KRT18	12
	F_TCPO_1day_761	Liver Enlargement	hepatomegaly	Hepatomegaly	0.00101					NR1I3,AGL,ENTPD5,Mt1,CYP1A2,ABCD3,PPARA,G6PC1,ABCB4,STAT5B,NR0B2	11
	M_TCPO_HiCO_8wk_812	Liver Enlargement	hypertrophy	Hypertrophy of liver	0.00144					NR1I3,CYP1A2,MED1	3
	M_TCPO_2wk_810	Liver Hemorrhaging	bleeding	Bleeding of liver	0.00147		-0.816		-0.45	KRT8,CCR2,Mt1,IL1RN,Mt2,F11	6
	M_TCPO_1day_760	Liver Hemorrhaging	bleeding	Bleeding of liver	0.00297	Increased	2	bias	2.588	Mt1,Mt2,ABCB4,F11	4
	M_TCPO_1day_760	Liver Hyperbilirubinemia	hereditary hyperbilirubinemia	Hereditary hyperbilirubinemia	0.000184					ABCC2,UGT1A1,ABCC3	3
	F_TCPO_2wk_811	Liver Hyperbilirubinemia	hyperbilirubinemia	Hyperbilirubinemia	0.000231					UGT1A9 (includes others),C5,MTHFR,GSTP1,UGT1A1,ABCC3,IDH2	7
	M_TCPO_1day_760	Liver Hyperbilirubinemia	Dubin-Johnson syndrome	Dubin-Johnson syndrome	0.000314					ABCC2,ABCC3	2
	M_TCPO_1day_760	Liver Hyperbilirubinemia	hyperbilirubinemia	Hyperbilirubinemia	0.00066					C4A/C4B,ABCC2,UGT1A1,ABCC3	4
	F_TCPO_1day_761	Liver Hyperbilirubinemia	hyperbilirubinemia	Hyperbilirubinemia	0.00111					C4A/C4B,ABCC2,UGT1A9 (includes others),UGT1A1,ABCC3	5
	F_TCPO_1day_761	Liver Hyperbilirubinemia	Dubin-Johnson syndrome	Dubin-Johnson syndrome	0.00126					ABCC2,ABCC3	2
	M_TCPO_2wk_810	Liver Hyperbilirubinemia	Crigler-Najjar syndrome type 1	Crigler-Najjar syndrome type 1	0.0014					UGT1A1,UGT1A6	2
	F_TCPO_1day_761	Liver Hyperbilirubinemia	hereditary hyperbilirubinemia	Hereditary hyperbilirubinemia	0.00141					ABCC2,UGT1A1,ABCC3	3
	M_TCPO_2wk_810	Liver Hyperbilirubinemia	Gilbert syndrome	Gilbert syndrome	0.00409					UGT1A1,UGT1A6	2
	F_TCPO_2wk_811	Liver Hypoplasia	hypoplasia	Liver Hypoplasia	0.00516		-0.707		-0.575	SPTBN1,PBX1,MYCN,SLC20A1,EIF6,TNIP1,MAFF,MBTD1	8
	M_TCPO_1day_760	Liver Steatosis	nonalcoholic fatty liver disease	Nonalcoholic fatty liver disease	1.72e-07					BHLHE40,Cyp4a14,CD72,CYP4A11,HMGCR,PDE3B,FASN,FDFT1,ECHDC1,ELOVL6,NR0B2,PNPLA3,PPP1R10,PPARGC1A,E2F2,FABP5,GABRA3,ADORA1	18
	F_TCPO_1day_761	Liver Proliferation	proliferation	Proliferation of hepatocytes	0.000101		0.828		0.78	JUN,ENTPD5,Mt1,FGF1,IL1B,SULF2,IL6R,ABCB4,PPARA,CEBPA,AGT,SPTBN1,IGFBP1,TGFBR2,IL1RN,CCND1,KITLG,ITPR1,MKI67	19
	M_TCPO_2wk_810	Liver Proliferation	proliferation	Proliferation of liver cells	0.000114		-1.005		-1.182	JUN,CXCL12,FGF1,Mt1,PROX1,PLAU,Mt2,IL6R,PPARA,COL1A1,PPARG,NR1I3,Calm1 (includes others),TGFBR2,AHR,IL1RN,TNFAIP3,CCND1,CDKN1A,LGALS3,FST,MGAT3,MKI67	23
	F_TCPO_1day_761	Liver Proliferation	proliferation	Proliferation of liver cells	0.000148		-0.116		-0.194	JUN,ENTPD5,FGF1,TF,Mt1,IL1B,SULF2,IL6R,ABCB4,PPARA,GAS5,CEBPA,AGT,SPTBN1,NR1I3,IGFBP1,TGFBR2,IL1RN,CCND1,KITLG,ITPR1,MKI67	22
	M_TCPO_2wk_810	Liver Proliferation	proliferation	Proliferation of hepatocytes	0.000543		-0.763		-0.865	JUN,CXCL12,Mt1,FGF1,PROX1,PLAU,Mt2,IL6R,PPARA,Calm1 (includes others),TGFBR2,AHR,IL1RN,TNFAIP3,CCND1,CDKN1A,MGAT3,MKI67	18
	F_TCPO_2wk_811	Liver Proliferation	proliferation	Proliferation of hepatocytes	0.00133		0.316		0.28	JUN,ENTPD5,EGFR,Mt1,FGF1,SULF2,Mt2,IL6R,C5,SLC20A1,LIMS2,IGF1,OSMR,SPTBN1,TGFBR2,MYC,AHR,SMAD7,IL1RN,CDKN1A,SOCS1,TNFRSF12A,RB1	23
	M_TCPO_1day_760	Liver Proliferation	proliferation	Proliferation of hepatocytes	0.00315		1.142		0.973	JUN,IGFBP1,AHR,Mt1,CCND1,Mt2,CEACAM1,IL6R,ABCB4,TIMP1	10
	M_TCPO_HiCO_8wk_812	Liver Proliferation	proliferation	Proliferation of liver cells	0.00342		-0.582		-0.979	JUN,MAP2K7,FGF1,CEACAM1,CCDC134,COL1A1,LEPR,THBS1,PIK3R1,PPARG,JUND,CDKN1A,MKI67,NCOA5,EGFR,PROX1,VEGFA,MED1,NR1I3,TGFBR2,CCND1,CTSB,FST,TNFRSF12A,XDH	25
	F_TCPO_1day_761	Liver Steatosis	nonalcoholic fatty liver disease	Nonalcoholic fatty liver disease	7.94e-05					BHLHE40,PDE4A,SREBF1,ADRB3,SLC2A2,PDE3B,PPARA,DLGAP5,ECHDC1,CYP46A1,NR0B2,AGT,PNPLA3,PPARGC1A,ACOT1,E2F2,HSD17B13,mir-122,GNMT,FABP5,APOE	21
	M_TCPO_2wk_810	Liver Regeneration	regeneration	Liver Regeneration	0.000321		0.563		0.268	AHR,Mt1,IL1RN,PLAU,Mt2,TIMP3,MGAT3,LECT2,LGR5,CYP7A1,CLCF1	11
	F_TCPO_2wk_811	Liver Regeneration	regeneration	Liver Regeneration	0.000354		-0.308		-0.394	EGFR,Mt1,SULF2,Mt2,C5,LECT2,C3AR1,THPO,CREM,AHR,IL1RN,TIMP3,LGR5,CLCF1	14

### Sheet: S5C_Tox Lists_Top terms
Table S5C. Tox lists identified by IPA. See Table S5F for full list.
-log(p-value) > 3, Unique terms	Max -log(p-value)	760: Exposure Group	-log(p-value)	Molecules	Genes	761: Exposure Group	-log(p-value)	Molecules	Genes	810: Exposure Group	-log(p-value)	Molecules	Genes	811: Exposure Group	-log(p-value)	Molecules	Genes	812: Exposure Group	-log(p-value)	Molecules	Genes
LPS/IL-1 Mediated Inhibition of RXR Function	22.2	M_TCPO_1day_760	18.2	0.128	JUN,GSTA5,ABCC4,CYP3A7,PAPSS2,PPARA,IL4I1,SCARB1,CYP2C9,Sult3a1/Sult3a2,Cyp2c54 (includes others),FMO5,GSTM1,IL1RN,CYP2B6,CYP2C18,ALDH1A1,GSTM5,HS6ST1,CYP2S1,CHST1,CYP2A6 (includes others),Cyp2d9 (includes others),FABP4,ABCG5,Cyp2c40 (includes others),Cyp2d26,Sult1d1,ABCG8,SULT1E1,SULT1C2,NR1I3,Gstm3,CYP2C8,Cyp2b13/Cyp2b9,CYP3A5,GSTM4,CYP7A1	F_TCPO_1day_761	22.2	0.194	GSTA5,ABCC4,ALAS1,CYP3A7,PPARA,FMO2,Sult3a1/Sult3a2,FMO5,PPARGC1A,IL1RN,ALDH1A1,FABP5,CYP2S1,FMO3,ABCC3,MGST3,SLC27A1,GSTA3,ABCC2,IL1B,Sult2a2,SULT1E1,GAL3ST1,NR1I3,SOD3,CYP3A5,JUN,ACSM1,PAPSS2,MGMT,Cyp2c54 (includes others),GSTM1,CYP2B6,CYP2C18,PPARGC1B,GSTM5,APOC4,CYP2A6 (includes others),Cyp2d9 (includes others),SREBF1,Cyp2c40 (includes others),Cyp2d26,Sult1d1,SULT1C2,NR0B2,Gstm3,CYP2C8,Cyp2b13/Cyp2b9,APOE,SULT2A1	M_TCPO_2wk_810	12.3	0.147	JUN,GSTA5,ABCC4,CYP3A7,PAPSS2,PPARA,IL4I1,SCARB1,CYP2C9,Sult3a1/Sult3a2,Cyp2c54 (includes others),FMO5,GSTM1,IL1RN,CYP2B6,CYP2C18,ALDH1A1,GSTM5,HS6ST1,CYP2S1,CHST1,CYP2A6 (includes others),Cyp2d9 (includes others),FABP4,ABCG5,Cyp2c40 (includes others),Cyp2d26,Sult1d1,ABCG8,SULT1E1,SULT1C2,NR1I3,Gstm3,CYP2C8,Cyp2b13/Cyp2b9,CYP3A5,GSTM4,CYP7A1	F_TCPO_2wk_811	14.7	0.202	GSTA5,ABCC4,ALAS1,CYP3A7,CYP4A11,CYP2F1,CYP2C9,ALDH3A2,Sult1a1,FMO5,IL1RN,ALDH1A1,FABP5,FMO3,ABCC3,GSTA3,GSTT2/GSTT2B,CD14,Sult2a2,ABCG5,SULT1E1,CPT1B,NR1I3,CYP3A5,SLC27A3,Cyp2j11/Cyp2j8,JUN,ABCB1,CYP2U1,SLC10A1,PAPSS2,Cyp2c54 (includes others),GSTM1,CYP2B6,CYP2C18,GSTM5,GSTP1,Cyp2a12/Cyp2a22,IL33,CYP2A6 (includes others),CHST14,SLC27A6,Cyp2d9 (includes others),Cyp2c40 (includes others),Sult1d1,Cyp2j9,SULT1C2,Gstm3,CYP2C8,Cyp2b13/Cyp2b9,GSTM4,SULT2A1	M_TCPO_HiCO_8wk_812	11	0.171	JUN,ABCB1,MAP2K7,GSTA5,ABCC4,CYP2U1,SLC10A1,SLC27A4,CYP2C9,Sult3a1/Sult3a2,Cyp2c54 (includes others),Sult1a1,FMO5,GSTM1,CYP2B6,CYP2C18,IL1R1,ALDH1A1,GSTM5,FABP5,ABCC3,Cyp2a12/Cyp2a22,CYP2A6 (includes others),MGST3,CHST14,Cyp2d9 (includes others),Sult2a2,Cyp2c40 (includes others),Sult1d1,SULT1E1,MGST1,Cyp2d22,SULT1C2,NR1I3,SOD3,APOC2,Gstm3,CYP2C8,Cyp2b13/Cyp2b9,CYP3A5,GSTM4,SLC27A3,SULT2A1,CYP7A1
Xenobiotic Metabolism Signaling	18.4	M_TCPO_1day_760	14.2	0.094	NCOR2,GSTA5,CYP3A7,IL4I1,MAP2K1,PIK3CB,Gstt1,CYP2C9,Gsta4,Sult3a1/Sult3a2,Cyp2c54 (includes others),CES3,FMO5,GSTM1,CYP2B6,Ces1e,ALDH1A1,RELB,GSTM5,HS6ST1,CYP2S1,CHST1,CYP2A6 (includes others),Cyp2d9 (includes others),GCLC,PRKD3,UGT2B10,Cyp2d26,Sult1d1,UGT1A1,CES1,SULT1E1,SULT1C2,NR1I3,AHR,CYP1A2,Cyp3a25 (includes others),Gstm3,CYP2C8,Cyp2b13/Cyp2b9,CYP3A5,GSTM4,Gstt3,UGT1A6	F_TCPO_1day_761	18.4	0.151	GSTA5,CYP3A7,UGT1A9 (includes others),MAP2K1,PIK3CB,FMO2,Sult3a1/Sult3a2,CES3,FMO5,PPARGC1A,ALDH1A1,CYP2S1,CES4A,FMO3,ABCC3,MGST3,GSTA3,ABCC2,IL1B,UGT2B10,UGT2B7,Sult2a2,SULT1E1,GAL3ST1,NR1I3,SOD3,CYP3A5,EPHX1,Gstt3,CYP4F8,Gstt1,MGMT,Cyp2c54 (includes others),GSTM1,CYP2B6,GSTM5,CYP2A6 (includes others),Cyp2d9 (includes others),UGT1A4,UGT2B17,Cyp2d26,BCHE,Sult1d1,UGT1A1,CES1,CYP4F12,SULT1C2,CYP1A2,Cyp3a25 (includes others),Gstm3,CYP2C8,Cyp2b13/Cyp2b9,SULT2A1	M_TCPO_2wk_810	11.6	0.125	NCOR2,GSTA5,CYP3A7,IL4I1,MAP2K1,PIK3CB,Gstt1,CYP2C9,Gsta4,Sult3a1/Sult3a2,Cyp2c54 (includes others),CES3,FMO5,GSTM1,CYP2B6,Ces1e,ALDH1A1,RELB,GSTM5,HS6ST1,CYP2S1,CHST1,CYP2A6 (includes others),Cyp2d9 (includes others),GCLC,PRKD3,UGT2B10,Cyp2d26,Sult1d1,UGT1A1,CES1,SULT1E1,SULT1C2,NR1I3,AHR,CYP1A2,Cyp3a25 (includes others),Gstm3,CYP2C8,Cyp2b13/Cyp2b9,CYP3A5,GSTM4,Gstt3,UGT1A6	F_TCPO_2wk_811	16.9	0.188	NCOR2,GSTA5,DHRS9,CYP3A7,UGT1A9 (includes others),NQO2,CYP2F1,MAP2K1,PIK3CB,SCAND1,CYP2C9,ALDH3A2,CES3,Sult1a1,CYP4B1,FMO5,ALDH1A1,RELB,PPP2R1B,CES4A,FMO3,ABCC3,GSTA3,GSTT2/GSTT2B,UGT2B10,UGT2B7,Sult2a2,CAMK1D,SULT1E1,NR1I3,AHR,CYP3A5,EPHX1,Gstt3,ABCB1,ADH4,Gstt1,Gsta4,Cyp2c54 (includes others),GSTM1,CYP2B6,GSTM5,PPP2R1A,MAP2K3,GSTP1,Cyp2a12/Cyp2a22,CYP2A6 (includes others),CHST14,Cyp2d9 (includes others),UGT2B17,Sult1d1,UGT1A1,CES1,Cyp2j9,CYP4F12,SULT1C2,CYP1A2,Cyp3a25 (includes others),Gstm3,CYP2C8,MAP2K2,Cyp2b13/Cyp2b9,GSTM4,SULT2A1,EIF2AK3,RRAS	M_TCPO_HiCO_8wk_812	14.2	0.168	NCOR2,GSTA5,FTL,PIK3CB,CYP2C9,Sult3a1/Sult3a2,Sult1a1,FMO5,ALDH1A1,CES4A,ABCC3,MGST3,ADH1C,UGT2B10,UGT2B7,Sult2a2,MED1,SULT1E1,MGST1,ESD,Cyp2d22,NR1I3,SOD3,CYP3A5,EPHX1,UGT2B28,Gstt3,ABCB1,MAP2K7,CYP4F8,ADH4,PIK3R1,Gstt1,Gsta4,Cyp2c54 (includes others),GSTM1,CYP2B6,GSTM5,HSP90AA1,MAP3K3,Cyp2a12/Cyp2a22,CYP2A6 (includes others),CHST14,Cyp2d9 (includes others),Ces1g,Sult1d1,UGT1A1,CES1,SULT1C2,CYP1A2,Gstm3,CYP2C8,RALA,Cyp2b13/Cyp2b9,GSTM4,CYP51A1,SULT2A1,HSP90AB1,Cyp2d13
PXR/RXR Activation	16.5	M_TCPO_1day_760	14.9	0.258	CYP3A7,PAPSS2,PPARA,UGT1A1,CYP2C9,NR1I3,CES3,GSTM1,CYP2B6,CYP1A2,ALDH1A1,Aldh1a7,CYP2C8,CYP3A5,CYP2A6 (includes others),CYP7A1	F_TCPO_1day_761	16.5	0.348	ALAS1,ABCC2,CYP3A7,UGT1A9 (includes others),PAPSS2,PPARA,G6PC1,UGT1A1,NR0B2,NR1I3,CES3,IGFBP1,GSTM1,PPARGC1A,CYP2B6,CYP1A2,ALDH1A1,Aldh1a7,CYP2C8,CYP3A5,SULT2A1,ABCC3,CYP2A6 (includes others)	M_TCPO_2wk_810	8.72	0.242	CYP3A7,PAPSS2,PPARA,UGT1A1,CYP2C9,NR1I3,CES3,GSTM1,CYP2B6,CYP1A2,ALDH1A1,Aldh1a7,CYP2C8,CYP3A5,CYP2A6 (includes others),CYP7A1	F_TCPO_2wk_811	12	0.348	ABCB1,ALAS1,CYP3A7,UGT1A9 (includes others),PAPSS2,G6PC1,UGT1A1,CYP2C9,ALDH3A2,NR1I3,CES3,GSTM1,CYP2B6,CYP1A2,ALDH1A1,Aldh1a7,CYP2C8,CYP3A5,SULT2A1,PRKACA,ABCC3,CYP2A6 (includes others),PRKAR2A	M_TCPO_HiCO_8wk_812	7.3	0.258	ABCB1,UGT1A1,CYP2C9,NR1I3,GSTM1,CYP2B6,CYP1A2,ALDH1A1,Aldh1a7,CYP2C8,CYP3A5,SULT2A1,PRKACA,FOXO3,ABCC3,CYP2A6 (includes others),CYP7A1
CAR/RXR Activation	15.6	M_TCPO_1day_760	15.1	0.448	GSTA5,ABCC4,PAPSS2,GADD45B,UGT1A1,CES1,CYP2C9,NR1I3,CYP2B6,CYP2C18,ALDH1A1,CYP2C8,CCND1	F_TCPO_1day_761	15.6	0.552	GSTA5,GSTA3,ABCC4,ABCC2,PAPSS2,GADD45B,UGT1A1,CES1,NR1I3,CYP2B6,CYP2C18,ALDH1A1,CYP2C8,CCND1,SULT2A1,ABCC3	M_TCPO_2wk_810	11	0.448	GSTA5,ABCC4,PAPSS2,GADD45B,UGT1A1,CES1,CYP2C9,NR1I3,CYP2B6,CYP2C18,ALDH1A1,CYP2C8,CCND1	F_TCPO_2wk_811	13.7	0.586	ABCB1,GSTA5,GSTA3,ABCC4,PAPSS2,GADD45B,UGT1A1,CES1,CYP2C9,NR1I3,CYP2B6,CYP2C18,ALDH1A1,CYP2C8,SULT2A1,PCK1,ABCC3	M_TCPO_HiCO_8wk_812	11.5	0.517	ABCB1,GSTA5,ABCC4,GADD45B,UGT1A1,CES1,CYP2C9,NR1I3,CYP2B6,CYP2C18,ALDH1A1,CYP2C8,CCND1,SULT2A1,ABCC3
NRF2-mediated Oxidative Stress Response	14.2	M_TCPO_1day_760	11.9	0.105	JUN,GSTA5,ABCC4,CYP3A7,SCARB1,MAP2K1,PIK3CB,CYP2C9,ENC1,Cyp2c54 (includes others),GSTM1,CYP2B6,CYP2C18,CCT7,ACTG1,GSTM5,CYP2S1,CYP2A6 (includes others),Cyp2d9 (includes others),GCLC,PRKD3,TXN,Cyp2c40 (includes others),Cyp2d26,MAFF,CYP1A2,Cyp3a25 (includes others),Gstm3,CYP2C8,Cyp2b13/Cyp2b9,CYP3A5,GSTM4,VCP	F_TCPO_1day_761	9.92	0.134	JUN,GSTA5,ABCC4,CYP3A7,MAP2K1,PIK3CB,Cyp2c54 (includes others),GSTM1,CYP2B6,CYP2C18,GSTM5,AOX1,CYP2S1,CYP2A6 (includes others),MGST3,Cyp2d9 (includes others),GSTA3,ABCC2,CBR1,Cyp2c40 (includes others),Cyp2d26,MAFF,AKR7A2,SOD3,CYP1A2,Cyp3a25 (includes others),Gstm3,CYP2C8,Cyp2b13/Cyp2b9,CYP3A5,EPHX1,DNAJB9	M_TCPO_2wk_810	10	0.138	JUN,GSTA5,ABCC4,CYP3A7,SCARB1,MAP2K1,PIK3CB,CYP2C9,ENC1,Cyp2c54 (includes others),GSTM1,CYP2B6,CYP2C18,CCT7,ACTG1,GSTM5,CYP2S1,CYP2A6 (includes others),Cyp2d9 (includes others),GCLC,PRKD3,TXN,Cyp2c40 (includes others),Cyp2d26,MAFF,CYP1A2,Cyp3a25 (includes others),Gstm3,CYP2C8,Cyp2b13/Cyp2b9,CYP3A5,GSTM4,VCP	F_TCPO_2wk_811	14.2	0.205	SQSTM1,GSTA5,ABCC4,CYP3A7,CYP4A11,NQO2,CYP2F1,MAP2K1,PIK3CB,CYP2C9,ACTG1,AOX1,GPX2,GSTA3,GSTT2/GSTT2B,MAFF,CYP4A22,CYP3A5,EPHX1,VCP,Cyp2j11/Cyp2j8,JUN,CYP2U1,Cyp2c54 (includes others),GSTM1,CYP2B6,CYP2C18,GSTM5,CDC34,MAP2K3,GSTP1,Cyp2a12/Cyp2a22,CYP2A6 (includes others),Cyp2d9 (includes others),CBR1,TXN,Cyp2c40 (includes others),Cyp2j9,CYP1A2,Cyp3a25 (includes others),Gstm3,CYP2C8,MAP2K2,Cyp2b13/Cyp2b9,GSTM4,AKR1A1,FTH1,EIF2AK3,RRAS	M_TCPO_HiCO_8wk_812	11	0.176	SQSTM1,JUN,MAP2K7,GSTA5,ABCC4,FTL,CYP2U1,PIK3R1,PRDX1,PIK3CB,CYP2C9,Cyp2c54 (includes others),GSTM1,JUND,CYP2B6,CYP2C18,GSTM5,CDC34,GPX2,HSP90AA1,Cyp2a12/Cyp2a22,CYP2A6 (includes others),MGST3,Cyp2d9 (includes others),CBR1,TXN,Cyp2c40 (includes others),SOD1,MGST1,Cyp2d22,SOD3,CYP1A2,Gstm3,CYP2C8,RALA,Cyp2b13/Cyp2b9,CYP3A5,GSTM4,EPHX1,HSP90AB1,FTH1,HERPUD1
Cytochrome P450 Panel - Substrate is a Xenobiotic (Mouse)	13.9	M_TCPO_1day_760	9.78	0.375	CYP3A7,Cyp2c40 (includes others),Cyp2d26,CYP2C9,Cyp2c54 (includes others),CYP2B6,CYP2C18,CYP1A2,Cyp3a25 (includes others),CYP2C8,Cyp2b13/Cyp2b9,CYP3A5,CYP2A6 (includes others),Cyp2d9 (includes others)	F_TCPO_1day_761	12.6	0.542	CYP3A7,Cyp2c40 (includes others),Cyp2d26,Cyp2c54 (includes others),CYP2B6,CYP2C18,CYP1A2,Cyp3a25 (includes others),CYP2C8,Cyp2b13/Cyp2b9,CYP3A5,CYP2A6 (includes others),Cyp2d9 (includes others)	M_TCPO_2wk_810	13.9	0.583	CYP3A7,Cyp2c40 (includes others),Cyp2d26,CYP2C9,Cyp2c54 (includes others),CYP2B6,CYP2C18,CYP1A2,Cyp3a25 (includes others),CYP2C8,Cyp2b13/Cyp2b9,CYP3A5,CYP2A6 (includes others),Cyp2d9 (includes others)	F_TCPO_2wk_811	12.7	0.625	CYP3A7,Cyp2c40 (includes others),CYP2F1,CYP2C9,Cyp2c54 (includes others),CYP2B6,CYP2C18,CYP1A2,Cyp3a25 (includes others),CYP2C8,Cyp2b13/Cyp2b9,CYP3A5,Cyp2a12/Cyp2a22,CYP2A6 (includes others),Cyp2d9 (includes others)	M_TCPO_HiCO_8wk_812	11.7	0.583	Cyp2c40 (includes others),CYP2C9,Cyp2d22,Cyp2c54 (includes others),CYP2B6,CYP2C18,CYP1A2,CYP2C8,Cyp2b13/Cyp2b9,CYP3A5,Cyp2a12/Cyp2a22,Cyp2d13,CYP2A6 (includes others),Cyp2d9 (includes others)
Aryl Hydrocarbon Receptor Signaling	12.9	M_TCPO_1day_760	12.9	0.137	NCOR2,JUN,GSTA5,POLA1,CYP3A7,CYP2C9,Cyp2c54 (includes others),GSTM1,CYP2C18,ALDH1A1,RELB,GSTM5,CDKN1A,ATR,SRC,Cyp2c40 (includes others),AHR,CYP1A2,Cyp3a25 (includes others),Gstm3,CYP2C8,CCND1,CYP3A5,GSTM4,RARG,TFDP1,TGM2,RARB	F_TCPO_1day_761	9.25	0.155	JUN,GSTA5,POLA1,CYP3A7,Cyp2c54 (includes others),DCT,GSTM1,CYP2C18,ALDH1A1,GSTM5,ATR,MGST3,GSTA3,SRC,IL1B,Cyp2c40 (includes others),NFIB,NR0B2,CYP1A2,Cyp3a25 (includes others),Gstm3,CYP2C8,CCND1,CYP3A5,TGM2	M_TCPO_2wk_810	11	0.174	NCOR2,JUN,GSTA5,POLA1,CYP3A7,CYP2C9,Cyp2c54 (includes others),GSTM1,CYP2C18,ALDH1A1,RELB,GSTM5,CDKN1A,ATR,SRC,Cyp2c40 (includes others),AHR,CYP1A2,Cyp3a25 (includes others),Gstm3,CYP2C8,CCND1,CYP3A5,GSTM4,RARG,TFDP1,TGM2,RARB	F_TCPO_2wk_811	11.1	0.217	NCOR2,JUN,GSTA5,POLA1,CYP3A7,NQO2,CYP2C9,ALDH3A2,Cyp2c54 (includes others),GSTM1,CYP2C18,ALDH1A1,RELB,GSTM5,CDKN1A,ATR,GSTP1,CTSD,GSTA3,GSTT2/GSTT2B,SRC,Cyp2c40 (includes others),NFIB,MYC,AHR,CYP1A2,Cyp3a25 (includes others),Gstm3,CYP2C8,CYP3A5,GSTM4,RB1,TFDP1,TGM2,RARB	M_TCPO_HiCO_8wk_812	8.02	0.18	NCOR2,JUN,GSTA5,CYP2C9,Cyp2c54 (includes others),GSTM1,CYP2C18,ALDH1A1,GSTM5,CDKN1A,ATR,CTSD,HSP90AA1,MGST3,SRC,MED1,Cyp2c40 (includes others),MGST1,CYP1A2,Gstm3,CYP2C8,CCND1,CYP3A5,GSTM4,RARG,HSP90AB1,NEDD8,TGM2,RARB
Liver Necrosis/Cell Death	12.4	M_TCPO_1day_760	4.9	0.0557	JUN,KRT8,Mt1,BBC3,IL6R,Mt2,PPARA,GADD45B,MAP2K1,USP18,Mug1/Mug2,SAA1,IL1RN,TYROBP,CDKN1A,ATR,F11,LRP1,TLR2,CCR2,CXCL10,ATG7,KRT18,NR1I3,AHR,ENDOG,CCND1,BUB1,TIMP3,LGALS3,SERPINE1,CYP7A1	F_TCPO_1day_761	5.27	0.088	JUN,Mt1,IL6R,ABCB4,PPARA,G6PC1,GADD45B,MAP2K1,SPTBN1,SAA1,PPARGC1A,IL1RN,ATR,F11,TLR2,NFE2L1,ENTPD5,IL1B,CXCL10,BMF,ATG7,BAD,IRF5,NR0B2,NR1I3,IGFBP1,SIRT3,CCND1,APOE,ERN1	M_TCPO_2wk_810	5.71	0.0938	JUN,KRT8,Mt1,BBC3,IL6R,Mt2,PPARA,GADD45B,MAP2K1,USP18,Mug1/Mug2,SAA1,IL1RN,TYROBP,CDKN1A,ATR,F11,LRP1,TLR2,CCR2,CXCL10,ATG7,KRT18,NR1I3,AHR,ENDOG,CCND1,BUB1,TIMP3,LGALS3,SERPINE1,CYP7A1	F_TCPO_2wk_811	12.4	0.167	KRT8,NPC1,Mt1,MYCN,Mt2,G6PC1,GADD45B,MAP2K1,USP18,Mug1/Mug2,SAA1,IL1RN,SLC26A1,ATR,F11,LRP1,IQGAP2,TLR2,ENTPD5,EGFR,TLR7,CXCL10,CD14,ATG7,IGF1,NR1I3,SLC25A5,MYC,AHR,ENDOG,CBS/CBSL,SERPINE1,JUN,IL6R,SLC20A1,TLR9,CFH,SPTBN1,DNM1L,TKT,CDKN1A,CCL4,IL33,NFE2L1,SIRT1,CCR2,BAK1,IRF5,KRT18,USP2,CIT,TIMP3,SOCS1,Meg3,TNIP1,RB1,EIF2AK3	M_TCPO_HiCO_8wk_812	3.06	0.0968	JUN,KRT8,GADD45B,PIK3R1,USP18,Mug1/Mug2,TKT,JUND,CYB5R4,CDKN1A,ATR,CCL4,TLR2,NCOA5,EGFR,MED1,SOD1,ATG7,TMBIM6,IRF5,KRT18,NR1I3,SLC25A5,GSN,CCND1,CTSB,CASP3,Meg3,TAF10,ERN1,FOXO3,PLK1,CYP7A1
Fatty Acid Metabolism	12.3	M_TCPO_1day_760	8.59	0.128	CYP3A7,Cyp2c40 (includes others),Cyp2d26,CYP2C9,ECI1,CYP2B6,CYP2C18,CYP1A2,ALDH1A1,Cyp3a25 (includes others),Aldh1a7,CYP2C8,Cyp2b13/Cyp2b9,CYP3A5,CYP2S1,CYP2A6 (includes others)	F_TCPO_1day_761	8.26	0.171	SLC27A1,AKR1D1,CYP3A7,CYP4F8,ACAT2,Cyp2c40 (includes others),Cyp2d26,ACAA1,CYP4F12,CYP2B6,CYP2C18,CYP1A2,ALDH1A1,Cyp3a25 (includes others),Aldh1a7,CYP2C8,Cyp2b13/Cyp2b9,CYP3A5,CYP2S1,CYP2A6 (includes others)	M_TCPO_2wk_810	5.12	0.137	CYP3A7,Cyp2c40 (includes others),Cyp2d26,CYP2C9,ECI1,CYP2B6,CYP2C18,CYP1A2,ALDH1A1,Cyp3a25 (includes others),Aldh1a7,CYP2C8,Cyp2b13/Cyp2b9,CYP3A5,CYP2S1,CYP2A6 (includes others)	F_TCPO_2wk_811	12.3	0.265	DHRS9,SDS,CYP3A7,CYP4A11,ADH4,CYP2F1,CYP2C9,ALDH3A2,CYP4B1,CYP2B6,CYP2C18,ALDH1A1,Aldh1a7,Cyp2a12/Cyp2a22,CYP2A6 (includes others),SLC27A6,Cyp2c40 (includes others),Cyp2j9,CYP4F12,CPT1B,CYP4A22,Acad12,ECI1,CYP1A2,Cyp3a25 (includes others),CYP2C8,Cyp2b13/Cyp2b9,CYP3A5,ACAT1,AKR1A1,SLC27A3	M_TCPO_HiCO_8wk_812	5.97	0.179	SRD5A1,ADH1C,CYP4F8,Cyp2c40 (includes others),ADH4,SLC27A4,CYP2C9,ECI1,CYP2B6,CYP2C18,CYP1A2,ALDH1A1,Aldh1a7,CYP2C8,Cyp2b13/Cyp2b9,CYP3A5,CYP51A1,SLC27A3,Cyp2a12/Cyp2a22,Cyp2d13,CYP2A6 (includes others)
Mitochondrial Dysfunction	11.2	M_TCPO_1day_760	0	0.0117	APH1B,PARK7,NDUFA5,PDHA1,NDUFAB1,NDUFS4,NDUFA8,UQCRQ,GPX4,CYB5A,COX6B1,COX17,GPX7,UQCR11,BACE1,UQCRB	F_TCPO_1day_761	0	0.0292	APH1B,CYB5A,PSEN2,COX7A2L,ACO1	M_TCPO_2wk_810	3.15	0.0936	APH1B,PARK7,NDUFA5,PDHA1,NDUFAB1,NDUFS4,NDUFA8,UQCRQ,GPX4,CYB5A,COX6B1,COX17,GPX7,UQCR11,BACE1,UQCRB	F_TCPO_2wk_811	0.394	0.0643	UCP2,APH1B,NDUFA8,GPX4,CYB5A,GPX7,ACO1,CPT1B,XDH,PDHA1,FURIN	M_TCPO_HiCO_8wk_812	11.2	0.205	NDUFA10,NDUFB9,UQCR10,NDUFA1,NDUFB7,NDUFA13,NDUFA8,GPX4,GPX7,NDUFA6,UQCR11,ATP5MC2,NDUFV2,BACE1,APH1B,COX4I1,COX7A2L,NDUFB8,NDUFA2,PDHA1,Cox6c,NDUFS4,NDUFA4,NDUFB6,UQCRQ,PRDX5,CYB5A,NDUFA3,COX6A1,NDUFA11,CASP3,NDUFS6,NDUFB5,XDH,UQCRB
FXR/RXR Activation	9.21	M_TCPO_1day_760	5.58	0.0952	PON1,APOA4,PKLR,ABCG5,PPARA,SCARB1,ABCG8,PPARG,SAA1,IL1RN,LPL,FGFR4,HPX,CYP7A1,ALB	F_TCPO_1day_761	9.21	0.175	PON1,TF,ABCC2,SREBF1,IL1B,SLC22A7,ABCB4,APOH,PPARA,G6PC1,CYP8B1,NR0B2,AGT,SAA1,C4A/C4B,PPARGC1A,IL1RN,FBP1,APOE,C9,APOC4,SULT2A1	M_TCPO_2wk_810	4.13	0.119	PON1,APOA4,PKLR,ABCG5,PPARA,SCARB1,ABCG8,PPARG,SAA1,IL1RN,LPL,FGFR4,HPX,CYP7A1,ALB	F_TCPO_2wk_811	2.6	0.127	APOA4,SLC10A1,ABCG5,SLC22A7,G6PC1,SLC10A2,PPARG,SAA1,IL1RN,CLU,C9,FGFR4,HPX,SULT2A1,IL33,MTTP	M_TCPO_HiCO_8wk_812	6.01	0.175	APOA4,PKLR,VLDLR,SLC10A1,SLC22A7,APOH,APOF,RBP4,PPARG,APOM,C4A/C4B,APOC2,CLU,FETUB,SERPINA1,LPL,APOA1,FGFR4,HPX,SULT2A1,MTTP,CYP7A1
Hepatic Fibrosis	9.07	M_TCPO_1day_760	4.44	0.0516	KRT8,POLA1,FGF1,ABCC4,CD48,PPARA,MTHFR,COL1A1,PPARG,CRP,DLL4,F2R,CYP2B6,CDKN1A,NT5E,TLR2,ALB,ADRB3,COL3A1,ABCG5,IGFBP5,COL1A2,SPI1,LECT2,SLC30A10,SPARC,KRT18,TGFBR2,AHR,CYP1A2,TIMP3,mir-29,LGALS3,FST,PDGFA,REN,ITGA5,CYP7A1	F_TCPO_1day_761	3.84	0.0761	TF,POLA1,FGF1,ABCC4,ABCB4,PPARA,CRP,PCNA,NID1,PPARGC1A,CYP2B6,PNPLA3,PIK3AP1,TLR2,ABCC3,ADRA1B,SREBF1,IL1B,ADRB3,IGFBP5,LECT2,AGT,IGFBP1,TGFBR2,GRHPR,CYP1A2,mir-122,BGN	M_TCPO_2wk_810	7.75	0.103	KRT8,POLA1,FGF1,ABCC4,CD48,PPARA,MTHFR,COL1A1,PPARG,CRP,DLL4,F2R,CYP2B6,CDKN1A,NT5E,TLR2,ALB,ADRB3,COL3A1,ABCG5,IGFBP5,COL1A2,SPI1,LECT2,SLC30A10,SPARC,KRT18,TGFBR2,AHR,CYP1A2,TIMP3,mir-29,LGALS3,FST,PDGFA,REN,ITGA5,CYP7A1	F_TCPO_2wk_811	9.07	0.144	ADRB2,KRT8,POLA1,ABCC4,CYP7B1,COL1A1,CRP,DLL4,SERPINA5,PNPLA3,PIK3AP1,CD180,TLR2,ABCC3,ABCG5,IGFBP5,COL1A2,SPI1,IGF1,PPARD,TGFBR2,AHR,mir-29,mir-122,FGF1,IFNAR2,TLR9,MTHFR,PPARG,CHI3L1,SMAD7,CYP2B6,CDKN1A,SIAE,IL33,LTBP2,SIRT1,HFE,FGFR3,ADRB3,COL3A1,SLC10A2,MMP13,LECT2,SLC30A10,KRT18,CYP1A2,TIMP3,RUNX3,ICAM1,PDGFA,REN,MTTP	M_TCPO_HiCO_8wk_812	6.18	0.12	FGFR1,KRT8,FGF1,ABCC4,IFNAR2,LY6E,PTCH1,COL1A1,THBS1,PPARG,CRP,SERPINC1,BSG,F2R,SERPINA5,CYP2B6,WNT2,C5AR1,CDKN1A,IGFBP3,NT5E,TLR2,ABCC3,VEGFA,COL3A1,PPIA,COL1A2,NOTCH4,MMP13,LECT2,VKORC1,KRT18,LTBP3,TGFBR2,CYP1A2,SERPINA1,APOA1,FST,SYVN1,FRZB,PDGFA,ITGA5,MTTP,CYP7A1
Increases Renal Proliferation	8.35	M_TCPO_1day_760	1.09	0.0355	GAS6,JUN,Mt1,PLAU,YBX3,Mt2,CHKA,PLD1,H2-K2/H2-Q9,ARHGEF7,CDKN1A,GPAT2,PTGES,TLR2,MIR17HG,SRC,ANGPT2,CXCL10,DLGAP5,LCN2,NDUFAB1,CD36,PTP4A1,TFDP1,ITGA5	F_TCPO_1day_761	3.44	0.0947	MIR17HG,JUN,SRC,Mt1,IL1B,CXCL10,YBX3,DLGAP5,CHKA,AGT,CXCR3,ITPR1,STT3B,PTGES,TLR2,PKP3	M_TCPO_2wk_810	8.35	0.148	GAS6,JUN,Mt1,PLAU,YBX3,Mt2,CHKA,PLD1,H2-K2/H2-Q9,ARHGEF7,CDKN1A,GPAT2,PTGES,TLR2,MIR17HG,SRC,ANGPT2,CXCL10,DLGAP5,LCN2,NDUFAB1,CD36,PTP4A1,TFDP1,ITGA5	F_TCPO_2wk_811	7.43	0.178	JUN,Mt1,YBX3,Mt2,PLCE1,CHKA,CAMP,FGFRL1,H2-K2/H2-Q9,ARHGEF7,VTCN1,CDKN1A,PPP2R1A,PTGES,TLR2,NINL,MIR17HG,CSNK1E,EGFR,SRC,ANGPT2,CXCL10,IGF2BP3,C5,IGF1,LCN2,CD36,CDCP1,PTP4A1,TFDP1	M_TCPO_HiCO_8wk_812	2.71	0.112	JUN,EGFR,SRC,ANGPT2,VEGFA,PLCE1,DLGAP5,CHKA,LCN2,TTLL4,H2-K2/H2-Q9,CD36,ARHGEF7,PTP4A1,CDKN1A,ESM1,PTGES,ITGA5,TLR2
Acute Renal Failure Panel (Rat)	8.2	M_TCPO_1day_760	5.85	0.145	JUN,CXCL12,Mt1,GDF15,PRODH2,COL3A1,ANXA2,IGFBP5,COL1A1,COL18A1,LCN2,VCAM1,ATF3,CDKN1A,LGALS3	F_TCPO_1day_761	4.21	0.161	JUN,IGFBP1,HSPA1A/HSPA1B,Mt1,GDF15,PRODH2,IGFBP5,DNAJB9,VCAM1,Slco1a1	M_TCPO_2wk_810	8.2	0.242	JUN,CXCL12,Mt1,GDF15,PRODH2,COL3A1,ANXA2,IGFBP5,COL1A1,COL18A1,LCN2,VCAM1,ATF3,CDKN1A,LGALS3	F_TCPO_2wk_811	8.11	0.29	JUN,Mt1,GDF15,CD14,PRODH2,COL3A1,ANXA2,IGFBP5,COL1A1,LCN2,LIFR,VCAM1,MYC,SLC16A7,CLU,CDKN1A,TNFRSF12A,Slco1a1	M_TCPO_HiCO_8wk_812	4.67	0.21	JUN,GDF15,PRODH2,COL3A1,ANXA2,COL1A1,CXCL2,LCN2,SLC16A7,CLU,CDKN1A,TAGLN,TNFRSF12A
Increases Cardiac Dysfunction	8.03	M_TCPO_1day_760	1.22	0.0482	GAS6,Ccl2,CCR2,ANGPT2,PLAU,ADRB3,PPARA,MAP2K1,CIDEC,LCN2,Ren2,CD36,TGFBR2,Meis1,E2F2,mir-27,CYBB	F_TCPO_1day_761	2.57	0.108	AGT,SLC27A1,TGFBR2,IL1B,ADRB3,E2F2,PPARA,MAP2K1,CIDEC	M_TCPO_2wk_810	8.03	0.205	GAS6,Ccl2,CCR2,ANGPT2,PLAU,ADRB3,PPARA,MAP2K1,CIDEC,LCN2,Ren2,CD36,TGFBR2,Meis1,E2F2,mir-27,CYBB	F_TCPO_2wk_811	4.72	0.193	ADRB2,CCR2,ANGPT2,ADRB3,NR3C2,MAP2K1,CIDEC,LCN2,Ren2,CREM,CD36,TGFBR2,E2F2,mir-27,ENPP2,CYBB	M_TCPO_HiCO_8wk_812	0.796	0.0843	CD36,TGFBR2,ANGPT2,Meis1,E2F2,CIDEC,LCN2
Cytochrome P450 Panel - Substrate is a Xenobiotic (Human)	7.85	M_TCPO_1day_760	7.85	0.389	CYP2B6,CYP2C18,CYP1A2,CYP3A7,CYP2C8,CYP3A5,CYP2C9,CYP2A6 (includes others)	F_TCPO_1day_761	5.8	0.389	CYP2B6,CYP2C18,CYP1A2,CYP3A7,CYP2C8,CYP3A5,CYP2A6 (includes others)	M_TCPO_2wk_810	6.94	0.444	CYP2B6,CYP2C18,CYP1A2,CYP3A7,CYP2C8,CYP3A5,CYP2C9,CYP2A6 (includes others)	F_TCPO_2wk_811	6.67	0.5	CYP2B6,CYP2C18,CYP1A2,CYP3A7,CYP2C8,CYP3A5,CYP2F1,CYP2C9,CYP2A6 (includes others)	M_TCPO_HiCO_8wk_812	4.61	0.389	CYP2B6,CYP2C18,CYP1A2,CYP2C8,CYP3A5,CYP2C9,CYP2A6 (includes others)
RAR Activation	7.09	M_TCPO_1day_760	3.52	0.0588	NCOR2,JUN,RDH16,AKR1B1,SRC,PRKD3,RBP1,MAP2K1,PIK3CB,HSD17B6,ALDH1A1,Akr1b7,RELB,SDR9C7,RARG,RARB	F_TCPO_1day_761	4.37	0.098	Akr1c19,JUN,RDH16,SRC,SMARCA2,RBP1,Akr1c14,Akr1c20,MAP2K1,DHRS4,PIK3CB,HSD17B6,PPARGC1A,ALDH1A1,Akr1b7,SMARCD3,SDR9C7,STAT5B,CYP26A1,ERCC3	M_TCPO_2wk_810	2.36	0.0784	NCOR2,JUN,RDH16,AKR1B1,SRC,PRKD3,RBP1,MAP2K1,PIK3CB,HSD17B6,ALDH1A1,Akr1b7,RELB,SDR9C7,RARG,RARB	F_TCPO_2wk_811	7.09	0.162	NCOR2,JUN,RDH16,DHRS9,ADCY6,ZBTB16,SMARCA2,ADH4,Akr1c12/Akr1c13,MAP2K1,PIK3CB,SCAND1,HSD17B6,ADCY1,DPF1,SMAD7,PNRC1,DUSP1,ALDH1A1,Akr1b7,RELB,SDR9C7,CYP26A1,PRKAR2A,Akr1c19,SRC,SMARCD1,RBP1,Akr1c14,AKR1B10,TNIP1,PRKACA,RARB	M_TCPO_HiCO_8wk_812	3.17	0.113	NCOR2,JUN,RDH16,AKR1B1,RPL7A,ADH1C,SRC,VEGFA,ZBTB16,MED1,RBP1,ADH4,RBP4,PIK3R1,PIK3CB,ALDH1A1,Akr1b7,IGFBP3,SDR9C7,RARG,PRKACA,GTF2H5,RARB
Increases Liver Hyperplasia/Hyperproliferation	6.8	M_TCPO_1day_760	1.78	0.0473	JUN,Ccl2,mir-23,HMMR,IQGAP1,CCR2,IHH,PPARA,MST1R,NR1I3,TGFBR2,AHR,NCAPG,CCND1,BUB1,E2F2,mir-27,FGFR4,MGAT3,TLR2,TPX2	F_TCPO_1day_761	4.11	0.108	JUN,SULF2,BIRC5,PPARA,SPTBN1,NR1I3,RRM2,C1GALT1,TGFBR2,NCAPG,CCND1,E2F2,ACTN4,EIF4EBP1,TLR2,Saa3	M_TCPO_2wk_810	6.8	0.142	JUN,Ccl2,mir-23,HMMR,IQGAP1,CCR2,IHH,PPARA,MST1R,NR1I3,TGFBR2,AHR,NCAPG,CCND1,BUB1,E2F2,mir-27,FGFR4,MGAT3,TLR2,TPX2	F_TCPO_2wk_811	4.36	0.149	JUN,mir-23,IQGAP1,CCR2,IHH,SULF2,MST1R,SPTBN1,NR1I3,RRM2,DNM1L,C1GALT1,TGFBR2,MYC,AHR,AKR1B10,E2F2,mir-27,FGFR4,TLR2,Saa3,SIRT1	M_TCPO_HiCO_8wk_812	2.2	0.108	JUN,HMMR,IHH,TERT,NR1I3,RRM2,TGFBR2,CCND1,E2F2,PRDX2,FGFR4,Ly6a (includes others),MEF2D,TLR2,TPX2,PLK1
Cytochrome P450 Panel - Substrate is a Xenobiotic (Rat)	6.79	M_TCPO_1day_760	5.4	0.24	CYP2B6,CYP1A2,CYP3A7,Cyp3a25 (includes others),CYP2C8,CYP3A5,Cyp2d26,CYP2C9,CYP2A6 (includes others)	F_TCPO_1day_761	5.81	0.32	CYP2B6,CYP1A2,CYP3A7,Cyp3a25 (includes others),CYP2C8,CYP3A5,Cyp2d26,CYP2A6 (includes others)	M_TCPO_2wk_810	6.79	0.36	CYP2B6,CYP1A2,CYP3A7,Cyp3a25 (includes others),CYP2C8,CYP3A5,Cyp2d26,CYP2C9,CYP2A6 (includes others)	F_TCPO_2wk_811	5.21	0.36	CYP2B6,CYP1A2,CYP3A7,Cyp3a25 (includes others),CYP2C8,CYP3A5,CYP2C9,Cyp2a12/Cyp2a22,CYP2A6 (includes others)	M_TCPO_HiCO_8wk_812	4.48	0.32	CYP2B6,CYP1A2,CYP2C8,CYP3A5,CYP2C9,Cyp2a12/Cyp2a22,Cyp2d22,CYP2A6 (includes others)
Oxidative Stress	6.65	M_TCPO_1day_760	1.09	0.0526	JUN,GSTA5,GCLC,GSTM1,GPX4,ME1,VCAM1	F_TCPO_1day_761	2.4	0.123	JUN,GSTA5,SOD3,GSTM1,GPX1,NFE2L1,VCAM1	M_TCPO_2wk_810	2.29	0.123	JUN,GSTA5,GCLC,GSTM1,GPX4,ME1,VCAM1	F_TCPO_2wk_811	2.84	0.175	JUN,GSTA5,GSTM1,GPX4,DUSP1,GPX2,ICAM1,XDH,NFE2L1,VCAM1	M_TCPO_HiCO_8wk_812	6.65	0.263	JUN,GSTA5,PRDX4,MPO,SOD1,MGST1,PRDX1,PRDX6,SOD3,GSTM1,GPX4,PRDX5,PRDX2,GPX2,XDH
Glutathione Depletion - CYP Induction and Reactive Metabolites	5.88	M_TCPO_1day_760	2.97	0.25	ALDH1A1,GSTM4	F_TCPO_1day_761	4.44	0.417	FEN1,ALDH1A1,UGT1A9 (includes others),EPHX1,ABCC3	M_TCPO_2wk_810	1.14	0.167	ALDH1A1,GSTM4	F_TCPO_2wk_811	5.88	0.583	ABCB1,TKT,ALDH1A1,UGT1A9 (includes others),GSTM4,EPHX1,ABCC3	M_TCPO_HiCO_8wk_812	4.77	0.5	ABCB1,TKT,ALDH1A1,GSTM4,EPHX1,ABCC3
PPARα/RXRα Activation	5.73	M_TCPO_1day_760	3.7	0.0615	NCOR2,JUN,Cyp2c40 (includes others),PPARA,MAP2K1,CYP2C9,Cyp2c54 (includes others),CD36,TGFBR2,CYP2C18,RELB,CYP2C8,LPL,GNA14,PLCL2,CKAP5,NOTUM,IKBKE	F_TCPO_1day_761	5.73	0.113	JUN,SLC27A1,IL1B,Cyp2c40 (includes others),PPARA,IRS1,MAP2K1,ACAA1,SOS1,NR0B2,Cyp2c54 (includes others),TGFBR2,PPARGC1A,CYP2C18,CYP2C8,GNA14,PLCL2,STAT5B,NOTUM,ACVR1,IKBKE,ACVR2B	M_TCPO_2wk_810	3.4	0.0923	NCOR2,JUN,Cyp2c40 (includes others),PPARA,MAP2K1,CYP2C9,Cyp2c54 (includes others),CD36,TGFBR2,CYP2C18,RELB,CYP2C8,LPL,GNA14,PLCL2,CKAP5,NOTUM,IKBKE	F_TCPO_2wk_811	5.08	0.144	NCOR2,JUN,ADCY6,PRKAG3,PLCE1,GPD1,MAP2K1,CYP2C9,ADCY1,Cyp2c54 (includes others),CYP2C18,RELB,GNA14,MAP2K3,NOTUM,PRKAR2A,Cyp2c40 (includes others),CLOCK,CPT1B,TGS1,CD36,TGFBR2,CYP2C8,MAP2K2,PLCG1,PRKACA,RRAS,IKBKE	M_TCPO_HiCO_8wk_812	3.85	0.123	NCOR2,JUN,MAP2K7,ITGB5,MED1,Cyp2c40 (includes others),PLCE1,CYP2C9,Cyp2c54 (includes others),CD36,TGFBR2,CYP2C18,IL1R1,CYP2C8,RALA,LPL,APOA1,PLCG1,GNA14,PRKACA,HSP90AB1,HSP90AA1,NOTUM,IKBKE
Cardiac Fibrosis	5.55	M_TCPO_1day_760	1.26	0.0318	GAS6,JUN,Ccl2,PLAU,PPARA,BUB1B,USP18,CIDEC,ATF3,Ren2,F11,TLR2,ANGPT2,LCN2,XIRP1,GAS2L3,KRT18,BCL6,AHR,TNFAIP3,TSC22D1,TIMP3,TEAD1,mir-29,LPL,SERPINE1,CSRP3,REN,CYBB,IKBKE	F_TCPO_1day_761	3.04	0.0732	JUN,IL1B,PPARA,GPX1,ATP2A2,CIDEC,MBNL2,XIRP1,GAS2L3,AGT,ABHD5,GLO1,SIRT3,TSC22D1,STEAP3,F11,APOE,ERN1,TLR2,SPTAN1,IKBKE,BGN,UTRN	M_TCPO_2wk_810	5.55	0.0955	GAS6,JUN,Ccl2,PLAU,PPARA,BUB1B,USP18,CIDEC,ATF3,Ren2,F11,TLR2,ANGPT2,LCN2,XIRP1,GAS2L3,KRT18,BCL6,AHR,TNFAIP3,TSC22D1,TIMP3,TEAD1,mir-29,LPL,SERPINE1,CSRP3,REN,CYBB,IKBKE	F_TCPO_2wk_811	4.13	0.115	JUN,ADRB2,ENTPD1,ZBTB16,LIMS2,NR3C2,USP18,CIDEC,CDON,Ren2,CREM,SMAD7,PNPLA2,STEAP3,let-7,F11,TLR2,CAPNS1,ANGPT2,MFGE8,CLOCK,LCN2,XIRP1,KRT18,PDGFC,ABHD5,AHR,TSC22D1,TIMP3,mir-29,SERPINE1,CSRP3,REN,CYBB,SPTAN1,IKBKE	M_TCPO_HiCO_8wk_812	1.47	0.0796	JUN,FGFR1,CTSV,IRF9,ZBTB16,BUB1B,USP18,CIDEC,MEF2D,TLR2,ANGPT2,VEGFA,MPO,MFGE8,LCN2,KRT18,BCL6,ABHD5,GSN,LPL,APOA1,NDUFS6,CSRP3,ERN1,IKBKE
Renal Necrosis/Cell Death	5.49	M_TCPO_1day_760	2.26	0.0328	EIF2AK2,FGF1,Mt1,PLAU,Cdc42,UBD,TRIB3,Mt2,MAP2K1,PPARG,CIDEC,CYP2C9,WT1,GNAL,ATF3,ATP2B2,MAGT1,GPX4,GSTM5,KLB,CDKN1A,EMP2,BIK,FGFR4,TLR2,ALB,HYAL1,TNFRSF19,PARK7,SGPL1,ANXA5,Nrg1,AIFM3,ATG7,LCN2,NDUFAB1,BCL6,SLC22A3,TNFAIP3,CENPF,P2RX4,ZBP1,SERPINE1,VCP,CYBB,CCNB1	F_TCPO_1day_761	3.07	0.0608	HSPA1A/HSPA1B,FGF1,Mt1,IP6K2,IRS1,MAFB,MAP2K1,CIDEC,CABLES1,ATP2B2,C4A/C4B,PTGDS,GSTM5,KLB,GFPT1,ITPR1,PRKDC,TLR2,ABCC3,HYAL1,IL1B,SGPL1,EZR,BIRC5,MELK,Nrg1,AIFM3,ATG7,BAD,STMN1,AGT,SIRT3,PSEN2,P2RX4,STT3B,APOE,ERN1,CCNB1,BGN	M_TCPO_2wk_810	4.68	0.0718	EIF2AK2,FGF1,Mt1,PLAU,Cdc42,UBD,TRIB3,Mt2,MAP2K1,PPARG,CIDEC,CYP2C9,WT1,GNAL,ATF3,ATP2B2,MAGT1,GPX4,GSTM5,KLB,CDKN1A,EMP2,BIK,FGFR4,TLR2,ALB,HYAL1,TNFRSF19,PARK7,SGPL1,ANXA5,Nrg1,AIFM3,ATG7,LCN2,NDUFAB1,BCL6,SLC22A3,TNFAIP3,CENPF,P2RX4,ZBP1,SERPINE1,VCP,CYBB,CCNB1	F_TCPO_2wk_811	2.84	0.0874	Mt1,KCNB1,UBD,TRIB3,Mt2,MAP2K1,CYP2C9,ATP2B2,EMP2,FGFR4,TLR2,HNF1B,ABCC3,TNFRSF19,EGFR,DAPK1,EZR,Nrg1,C5,AIFM3,SLC35C1,ATG7,IGF1,LCN2,PPARD,CLU,P2RX4,SERPINE1,VCP,CYBB,FGF1,GNA12,TLR9,PPARG,CIDEC,RGS16,CDON,SMAD7,GPX4,DUSP1,GSTM5,CDKN1A,NTRK2,BIK,GSTP1,SIRT1,HYAL1,SGPL1,RFXANK,BAK1,RHOG,RUNX3,GAPDH,ICAM1,AQP11,mir-25	M_TCPO_HiCO_8wk_812	5.49	0.0983	KCNB1,TRIB3,SEL1L,RBP4,THBS1,CYP2C9,ALG5,ATP2B2,C4A/C4B,C5AR1,FGFR4,TLR2,ABCC3,GAS7,TNFRSF19,EGFR,EEF1A1,DAPK1,VEGFA,SOD1,Nrg1,AIFM3,MAP1LC3A,ATG7,LCN2,BCL6,SLC22A3,GSN,CLU,P2RX4,CASP3,FOXO3,MAP2K7,FGF1,PTCH1,PPARG,STRAP,CIDEC,RGS16,GPX4,GSTM5,CDKN1A,IGFBP3,BIK,PRDX2,HYAL1,SGPL1,ANXA5,PPIA,BAG1,TERT,SALL1,STMN1,SLC22A1,EMP1,CENPF,SYVN1,GAPDH,ERN1,AQP11,CCNB1,mir-25,EMC7
Increases Liver Steatosis	5.45	M_TCPO_1day_760	1.25	0.0431	JUN,PAQR3,CCR2,PLAU,FGF21,PPARG,CIDEC,ELOVL6,NR1I3,CD36,ME1,FGFR4,TTC39B,TLR2	F_TCPO_1day_761	5.45	0.138	JUN,SREBF1,IL1B,ELOVL2,DDC,FGF21,CIDEC,NR0B2,NR1I3,ARNTL,PPARGC1A,HSD17B13,EPAS1,APOE,TTC39B,TLR2	M_TCPO_2wk_810	3.95	0.121	JUN,PAQR3,CCR2,PLAU,FGF21,PPARG,CIDEC,ELOVL6,NR1I3,CD36,ME1,FGFR4,TTC39B,TLR2	F_TCPO_2wk_811	4.97	0.172	JUN,CCR2,ID1,CD14,NPC1L1,DDC,FGF21,PPARG,CIDEC,RGS16,PDGFC,NR1I3,ARNTL,CD36,TSC22D3,DUSP1,MFSD2A,PLIN3,FGFR4,TLR2	M_TCPO_HiCO_8wk_812	3.31	0.138	JUN,ELOVL2,NPC1L1,PPARG,CIDEC,RGS16,BSG,ELOVL6,NR1I3,CD36,CNPY2,FGFR4,CCDC3,TLR2,PLK1,GRB14
Liver Proliferation	5.42	M_TCPO_1day_760	1.6	0.0365	JUN,CXCL12,FGF1,Mt1,PLAU,PROX1,IL6R,Mt2,PPARA,COL1A1,PPARG,NR1I3,Calm1 (includes others),TGFBR2,IL1RN,AHR,TNFAIP3,CCND1,CDKN1A,LGALS3,FST,MGAT3,MKI67	F_TCPO_1day_761	3.46	0.0803	JUN,ENTPD5,TF,FGF1,Mt1,IL1B,SULF2,IL6R,ABCB4,PPARA,GAS5,CEBPA,AGT,SPTBN1,NR1I3,IGFBP1,TGFBR2,IL1RN,CCND1,KITLG,ITPR1,MKI67	M_TCPO_2wk_810	3.56	0.0839	JUN,CXCL12,FGF1,Mt1,PLAU,PROX1,IL6R,Mt2,PPARA,COL1A1,PPARG,NR1I3,Calm1 (includes others),TGFBR2,IL1RN,AHR,TNFAIP3,CCND1,CDKN1A,LGALS3,FST,MGAT3,MKI67	F_TCPO_2wk_811	5.42	0.131	JUN,ENTPD1,FGF1,Mt1,SULF2,IL6R,Mt2,SLC20A1,LIMS2,COL1A1,PPARG,C3AR1,SPTBN1,TKT,CHI3L1,SMAD7,IL1RN,CDKN1A,IQGAP2,SIRT1,ENTPD5,EGFR,C5,IGF1,OSMR,PPARD,NR1I3,TGFBR2,MYC,AHR,CIT,SOCS1,CBS/CBSL,TNFRSF12A,RB1,XDH	M_TCPO_HiCO_8wk_812	2.42	0.0949	JUN,MAP2K7,FGF1,CEACAM1,CCDC134,COL1A1,PIK3R1,LEPR,THBS1,PPARG,TKT,JUND,CDKN1A,MKI67,NCOA5,EGFR,PROX1,VEGFA,MED1,NR1I3,TGFBR2,CCND1,CTSB,FST,TNFRSF12A,XDH
Cholesterol Biosynthesis	5.2	M_TCPO_1day_760	5.2	0.312	#N/A	F_TCPO_1day_761	0.357	0.0625	ACAT2	#N/A	#N/A	#N/A	#N/A	F_TCPO_2wk_811	0.211	0.0625	ACAT1	#N/A	#N/A	#N/A	#N/A
Glutathione Depletion - Hepatocellular Hypertrophy	5.19	M_TCPO_1day_760	5.19	0.5	POR,CYP2B6,Gstm3	F_TCPO_1day_761	4	0.5	POR,CYP2B6,Gstm3,ABCC3	M_TCPO_2wk_810	2.6	0.375	POR,CYP2B6,Gstm3	F_TCPO_2wk_811	3.19	0.5	POR,CYP2B6,Gstm3,ABCC3	M_TCPO_HiCO_8wk_812	3.31	0.5	POR,CYP2B6,Gstm3,ABCC3
Genes Upregulated in Response to Chronic Renal Failure (Rat)	5.11	M_TCPO_1day_760	4.27	0.6	ABCC4	F_TCPO_1day_761	5.11	0.8	ABCC4,ABCC2,Slco1a4,ABCC3	M_TCPO_2wk_810	0.761	0.2	ABCC4	F_TCPO_2wk_811	1.53	0.4	ABCC4,ABCC3	M_TCPO_HiCO_8wk_812	2.84	0.6	ABCC4,Slco1a4,ABCC3
Glutathione Depletion - Phase II Reactions	5.08	M_TCPO_1day_760	4.67	0.25	GSTA5,GSTM1,Gstm3,GSTM5,GSTM4	F_TCPO_1day_761	4.3	0.3	GSTA5,GSTA3,GSTM1,Gstm3,GSTM5,MGST3	M_TCPO_2wk_810	3.15	0.25	GSTA5,GSTM1,Gstm3,GSTM5,GSTM4	F_TCPO_2wk_811	5.08	0.4	GSTA5,GSTA3,GSTT2/GSTT2B,GSTM1,Gstm3,GSTM5,GSTM4,GSTP1	M_TCPO_HiCO_8wk_812	4.27	0.35	GSTA5,GSTM1,Gstm3,GSTM5,GSTM4,MGST1,MGST3
LXR/RXR Activation	5.04	M_TCPO_1day_760	2.19	0.0569	NCOR2,PON1,APOA4,S100A8,ABCG5,MSR1,ABCG8,SAA1,CD36,IL1RN,RELB,ARG2,LPL,HPX,CYP7A1,ALB	F_TCPO_1day_761	3.35	0.106	PON1,S100A8,TF,SREBF1,IL1B,APOH,AGT,SAA1,C4A/C4B,IL1RN,APOE,C9,APOC4	M_TCPO_2wk_810	4.84	0.13	NCOR2,PON1,APOA4,S100A8,ABCG5,MSR1,ABCG8,SAA1,CD36,IL1RN,RELB,ARG2,LPL,HPX,CYP7A1,ALB	F_TCPO_2wk_811	2.3	0.122	NCOR2,APOA4,S100A8,CD14,ABCG5,LYZ,SAA1,CD36,IL1RN,CLU,RELB,ARG2,C9,HPX,IL33	M_TCPO_HiCO_8wk_812	5.04	0.163	NCOR2,APOA4,S100A8,APOH,APOF,RBP4,APOM,LYZ,C4A/C4B,APOC2,CD36,IL1R1,CLU,ARG2,SERPINA1,LPL,APOA1,CYP51A1,HPX,CYP7A1
p53 Signaling	4.98	M_TCPO_1day_760	4.98	0.101	JUN,BBC3,CCND1,CDKN1A,SERPINE2,ATR,GADD45B,GADD45A,PIK3CB,WT1	F_TCPO_1day_761	2.56	0.101	JUN,CCND1,BIRC5,ATR,GADD45B,GADD45A,PRKDC,PIK3CB,PCNA,GADD45G	M_TCPO_2wk_810	2.41	0.101	JUN,BBC3,CCND1,CDKN1A,SERPINE2,ATR,GADD45B,GADD45A,PIK3CB,WT1	F_TCPO_2wk_811	1.22	0.101	JUN,CDKN1A,ATR,PIDD1,GADD45B,GADD45A,RB1,PIK3CB,GADD45G,SIRT1	M_TCPO_HiCO_8wk_812	2.16	0.121	JUN,CCND1,MED1,CDKN1A,ATR,PIDD1,GADD45B,GADD45A,PIK3R1,THBS1,PIK3CB,GADD45G
TR/RXR Activation	4.74	M_TCPO_1day_760	4.74	0.107	NCOR2,THRSP,HP,PDE3B,ME1,SCARB1,RCAN2,PIK3CB,CYP7A1	F_TCPO_1day_761	1.52	0.0833	THRSP,PPARGC1A,SREBF1,PDE3B,G6PC1,PIK3CB,KLF9	M_TCPO_2wk_810	2.39	0.107	NCOR2,THRSP,HP,PDE3B,ME1,SCARB1,RCAN2,PIK3CB,CYP7A1	F_TCPO_2wk_811	2.98	0.155	NCOR2,UCP2,PDE3B,G6PC1,DIO1,RCAN2,PIK3CB,SLC16A3,KLF9,THRSP,HP,ENO1,PCK1	M_TCPO_HiCO_8wk_812	2.27	0.131	NCOR2,HP,SYT12,MED1,DIO1,F10,RCAN2,PIK3R1,ENO1,PIK3CB,CYP7A1
Positive Acute Phase Response Proteins	4.72	M_TCPO_1day_760	0.381	0.0333	SAA1,HP,SERPINE1,HPX,CRP	F_TCPO_1day_761	1.68	0.133	SAA1,C4A/C4B,C9,CRP	M_TCPO_2wk_810	2.33	0.167	SAA1,HP,SERPINE1,HPX,CRP	F_TCPO_2wk_811	4.47	0.3	SAA1,HP,CP,C5,SERPINE1,C9,HPX,CRP,SERPIND1	M_TCPO_HiCO_8wk_812	4.72	0.3	MBL2,C4A/C4B,APCS,HP,HMOX2,SERPINA1,HPX,CRP,SERPIND1
Nongenotoxic Hepatocarcinogenicity Biomarker Panel	4.45	M_TCPO_1day_760	4.45	0.227	Mt1,ALDH1A1,CDKN1A,ANXA2,LOC102724788/PRODH	F_TCPO_1day_761	3.05	0.227	MGMT,Mt1,ALDH1A1,UGT2B17,MAT1A	M_TCPO_2wk_810	2.95	0.227	Mt1,ALDH1A1,CDKN1A,ANXA2,LOC102724788/PRODH	F_TCPO_2wk_811	2.91	0.273	Mt1,ALDH1A1,USP2,UGT2B17,CDKN1A,ANXA2	M_TCPO_HiCO_8wk_812	2.26	0.227	ALDH1A1,CDKN1A,PPIA,ANXA2,SEL1L
Cell Cycle: G2/M DNA Damage Checkpoint Regulation	4.08	M_TCPO_1day_760	1.87	0.0769	TOP2A,AURKA,CDKN1A,ATR,GADD45A,YWHAH,WEE1,CDK1,CCNB1	F_TCPO_1day_761	3.33	0.154	TOP2A,PKMYT1,ATR,GADD45A,CKS1B,PRKDC,CCNB2,CCNB1	M_TCPO_2wk_810	3.92	0.173	TOP2A,AURKA,CDKN1A,ATR,GADD45A,YWHAH,WEE1,CDK1,CCNB1	F_TCPO_2wk_811	1.1	0.115	CDC34,CDKN1A,ATR,GADD45A,CKS2,WEE1	M_TCPO_HiCO_8wk_812	4.08	0.212	AURKA,CDC34,CDKN1A,ATR,GADD45A,CCNB2,YWHAH,CDK1,CDC25C,CCNB1,PLK1
Persistent Renal Ischemia-Reperfusion Injury (Mouse)	4.02	M_TCPO_1day_760	0.381	0.0333	CTSS,C1QC,COL3A1,GPNMB,COL1A1,LCN2,VCAM1	F_TCPO_1day_761	0.539	0.0667	Serpina3g (includes others),VCAM1	M_TCPO_2wk_810	4.02	0.233	CTSS,C1QC,COL3A1,GPNMB,COL1A1,LCN2,VCAM1	F_TCPO_2wk_811	3.64	0.267	LYZ,CLU,Serpina3g (includes others),COL3A1,COL1A1,LCN2,LTBP2,VCAM1	M_TCPO_HiCO_8wk_812	3.05	0.233	LYZ,CLU,COL3A1,GPNMB,COL1A1,CXCL2,LCN2
Recovery from Ischemic Acute Renal Failure (Rat)	3.96	M_TCPO_1day_760	2.76	0.214	CCND1,RBP1,LGALS3,COL1A1,S100A4	F_TCPO_1day_761	1.92	0.214	C4A/C4B,CCND1,RBP1	M_TCPO_2wk_810	3.96	0.357	CCND1,RBP1,LGALS3,COL1A1,S100A4	F_TCPO_2wk_811	0.715	0.143	RBP1,COL1A1	M_TCPO_HiCO_8wk_812	2.26	0.286	C4A/C4B,CCND1,RBP1,COL1A1
Hepatic Cholestasis	3.78	M_TCPO_1day_760	3.78	0.0628	JUN,MAP4K2,PRKD3,ABCG5,PPARA,ABCG8,HSD3B7,IL1RN,RELB,CYP3A5,FGFR4,CYP7A1,CLCF1,IKBKE	F_TCPO_1day_761	2.07	0.0733	JUN,ABCC2,SREBF1,IL1B,SLC22A7,ABCB4,PPARA,CYP8B1,NR0B2,IL1RN,CYP3A5,ABCC3,CLCF1,IKBKE	M_TCPO_2wk_810	1.89	0.0733	JUN,MAP4K2,PRKD3,ABCG5,PPARA,ABCG8,HSD3B7,IL1RN,RELB,CYP3A5,FGFR4,CYP7A1,CLCF1,IKBKE	F_TCPO_2wk_811	2.78	0.115	JUN,ABCB1,CYP7B1,CD14,ADCY6,SLC10A1,ABCG5,SLC22A7,SLC10A2,ATP8B1,ADCY1,HSD3B7,IL1RN,RELB,CYP3A5,FGFR4,PRKACA,ABCC3,IL33,CLCF1,IKBKE,PRKAR2A	M_TCPO_HiCO_8wk_812	0.821	0.0733	JUN,ABCB1,MAP4K2,SLC10A1,SLC22A7,ATP8B1,IL1R1,CYP3A5,FGFR4,PRKACA,ABCC3,CYP7A1,CLCF1,IKBKE
Increases Liver Damage	3.76	M_TCPO_1day_760	1	0.0404	SAA1,IL1RN,PLAU,ALDH1A1,CDKN1A,PPARA,SCARB1,SERPINE1,SULT1E1,TLR2,CYP7A1	F_TCPO_1day_761	2.06	0.0909	SAA1,IL1RN,IL1B,ALDH1A1,Clec2d (includes others),PPARA,mir-122,SULT1E1,TLR2	M_TCPO_2wk_810	2.93	0.111	SAA1,IL1RN,PLAU,ALDH1A1,CDKN1A,PPARA,SCARB1,SERPINE1,SULT1E1,TLR2,CYP7A1	F_TCPO_2wk_811	3.76	0.162	CD14,TLR9,SORT1,SULT1E1,IL2RG,DNM1L,SAA1,IL1RN,ALDH1A1,CDKN1A,mir-122,MAP2K3,SERPINE1,CCL4,TLR2,SIRT1	M_TCPO_HiCO_8wk_812	1.75	0.111	IL1R1,ALDH1A1,MED1,CTSB,CDKN1A,TM4SF4,CCL4,SULT1E1,TLR2,CYP7A1,BSG
Cytochrome P450 Panel - Substrate is a Fatty Acid (Mouse)	3.74	M_TCPO_1day_760	2.58	0.188	CYP4F8	F_TCPO_1day_761	0.962	0.125	CYP4F8,CYP4F12	#N/A	#N/A	#N/A	#N/A	F_TCPO_2wk_811	3.74	0.375	CYP4A22,CYP4B1,CYP4A11,Cyp2j9,CYP4F12,Cyp2j11/Cyp2j8	M_TCPO_HiCO_8wk_812	0.231	0.0625	CYP4F8
Cardiac Hypertrophy	3.74	M_TCPO_1day_760	1.36	0.0303	JUN,Ccl2,mir-23,CXCL12,PLAU,IL6R,PPARA,MTHFR,HPRT1,MAP2K1,USP18,CIDEC,ATF3,F2R,RGS2,S100A10,NT5E,PTGES,AKAP1,ANGPT2,GDF15,ADRB3,TXN,HBB,GAS2L3,TNFAIP3,mir-27,P2RX4,SERPINE1,CSRP3,PDGFA,REN	F_TCPO_1day_761	1.95	0.0583	JUN,IL6R,PPARA,MAP2K1,CIDEC,MBNL2,PPARGC1A,PPARGC1B,PTGES,ADRA1B,GDF15,IL1B,ADRB3,PLIN5,BIRC5,ATP2A2,GAS2L3,AGT,SIRT3,PSEN2,GALT,P2RX4,EPAS1,APOE,SPTAN1	M_TCPO_2wk_810	3.74	0.0746	JUN,Ccl2,mir-23,CXCL12,PLAU,IL6R,PPARA,MTHFR,HPRT1,MAP2K1,USP18,CIDEC,ATF3,F2R,RGS2,S100A10,NT5E,PTGES,AKAP1,ANGPT2,GDF15,ADRB3,TXN,HBB,GAS2L3,TNFAIP3,mir-27,P2RX4,SERPINE1,CSRP3,PDGFA,REN	F_TCPO_2wk_811	2.93	0.0956	JUN,ADRB2,mir-23,TMEM43,ADCY6,IL6R,PLCE1,NR3C2,MTHFR,MAP2K1,USP18,CIDEC,CREM,SMAD7,DUSP1,S100A10,MAP2K3,CTSD,PTGES,IL33,CACNA1D,SIRT1,AKAP1,EGFR,ANGPT2,GDF15,ADRB3,PLIN5,TXN,MFGE8,HBB,IGF1,PBX1,GALT,mir-27,P2RX4,SERPINE1,CSRP3,PDGFA,REN,SPTAN1	M_TCPO_HiCO_8wk_812	0.766	0.0653	RAB2A,JUN,MAP2K7,CTSV,TMEM43,PLCE1,USP18,CIDEC,SCN5A,F2R,S100A10,CTSD,NT5E,PTGES,EGFR,ANGPT2,GDF15,SLC9A1,TXN,PPIA,MFGE8,PIM1,TERT,CTSB,P2RX4,CSRP3,PDGFA,FOXO3
Cytochrome P450 Panel - Substrate is a Fatty Acid (Rat)	3.65	M_TCPO_1day_760	3.09	0.273	CYP4F8	F_TCPO_1day_761	1.25	0.182	CYP4F8,CYP4F12	#N/A	#N/A	#N/A	#N/A	F_TCPO_2wk_811	3.65	0.455	CYP4A22,CYP4B1,CYP4A11,Cyp2j9,CYP4F12	M_TCPO_HiCO_8wk_812	0.341	0.0909	CYP4F8
Mechanism of Gene Regulation by Peroxisome Proliferators via PPARα	3.45	M_TCPO_1day_760	2.82	0.0737	NCOR2,JUN,CD36,LPL,PPARA,ME1,MAP2K1,PPARG,PDGFA,IKBKE	F_TCPO_1day_761	2.69	0.105	JUN,HSPA1A/HSPA1B,PPARGC1A,IL1B,PPARA,MAP2K1,STAT5B,SOS1,IKBKE,NR0B2	M_TCPO_2wk_810	2.54	0.105	NCOR2,JUN,CD36,LPL,PPARA,ME1,MAP2K1,PPARG,PDGFA,IKBKE	F_TCPO_2wk_811	3.45	0.158	NCOR2,JUN,MAP2K1,PPARG,CPT1B,SCAND1,PPARD,CD36,MYC,DUSP1,MAP2K2,RB1,PDGFA,IKBKE,PRKAR2A	M_TCPO_HiCO_8wk_812	2.76	0.137	NCOR2,JUN,MED1,PIK3R1,PPARG,CD36,IL1R1,LPL,APOA1,HSP90AB1,HSP90AA1,PDGFA,IKBKE
VDR/RXR Activation	3.3	M_TCPO_1day_760	1.9	0.0641	NCOR2,SERPINB1,PRKD3,CXCL10,CDKN1A,IGFBP5,GADD45A,COL13A1,PDGFA,WT1	F_TCPO_1day_761	1.23	0.0769	IGFBP1,CXCL10,IGFBP5,GADD45A,SULT2A1,CEBPA	M_TCPO_2wk_810	3.19	0.128	NCOR2,SERPINB1,PRKD3,CXCL10,CDKN1A,IGFBP5,GADD45A,COL13A1,PDGFA,WT1	F_TCPO_2wk_811	3.3	0.167	NCOR2,SERPINB1,CXCL10,CD14,IGFBP5,CAMP,PPARD,CYP27B1,CDKN1A,GADD45A,COL13A1,SULT2A1,PDGFA	M_TCPO_HiCO_8wk_812	2.05	0.128	NCOR2,SERPINB1,HSD17B2,MED1,CDKN1A,IGFBP3,GADD45A,COL13A1,SULT2A1,PDGFA

### Sheet: S5D_Disease_BioFunc_Full list
Table S5C. IPA Disease and Bio Functions. Shown here is the full output from IPA for the 5 TCPOBOP exposures ('Experiments'; see Table S1B) shown in column A, filtered for p-value < 0.001. Numbers of entries for each Experiment: Expt. #760, 122; Expt. #761, 286; Expt. #810, 500; Expt. #811, 522; Expt. #812, 486.
TCPOBOP Exposure Group	Categories	Functions	Diseases or Functions Annotation	p-Value	Predicted Activation State	Activation z-score	Notes	Bias-corrected z-score	Molecules	# Molecules
F_TCPO_2wk_811	Cancer, Organismal Injury and Abnormalities	neoplasia	Epithelial neoplasm	4.11e-40		-0.097		-0.064	JAZF1,TMEM43,NEDD9,SAR1B,GTPBP4,GNPDA1,TMEM53,USP6NL,KRT79,YIPF1,IGIP,AGPAT2,APH1B,ENTPD5,Cyp4f17,SLC25A37,ASAP2,SLC1A2,GGT6,SULT1E1,CHAF1B,CSRNP2,TGS1,ABLIM3,FAM171A1,P2RX4,C3orf70,USP43,TMEM97,Gm12854/S100a11,SYT1,ERCC5,INHBE,CCL3L3,SLC17A2,PTCH2,SLC9A3R1,ARHGEF19,FARP1,SLC5A1,ZNF354A,ASAP3,PRR18,RAPGEF1,ENO1,OLFM1,HYAL1,AMOT,TMEM176A,TMED3,ANTXR2,ANKRD10,TXN,SLC30A10,LIFR,PTP4A1,FZD8,LEO1,TET2,ADAMTSL1,SULT2A1,FURIN,FBXO15,KLHDC7B,G6PC1,MST1R,ACER2,SCAND1,SLC16A3,RRM2,CES3,PROM1,ABHD17A,PIK3AP1,RELB,CDCA7,PTPDC1,SRSF10,INMT,ANO9,COG7,AVIL,C1orf226,CCDC141,AHCTF1,PPP1R42,DAD1,IGF2BP3,PPP1R9A,WDR90,TTC39A,PICALM,TLE3,CLDN23,SELPLG,XDH,SERPIND1,ZNF761,TFDP2,FGF1,PRODH2,SLX4,COASY,SPG21,PPARG,LAMA5,FAM117A,MBTD1,DNM1L,GRIA3,TMOD4,ATP9A,COL20A1,CDC34,ARPC4,HCN3,SDR9C7,LGALS3BP,CACNA1D,ZNF292,GLRX,CP,C9orf152,RBM12B,FAM102A,TTLL3,PDK4,BHMT,LRRC39,GLIPR1,MPP4,AREL1,GALT,CHCHD10,SEZ6L2,MCC,ICAM1,FRAS1,KLK3,CHKA,BAG2,ST6GALNAC2,C3AR1,DCLK3,TMEM169,ADAMTS17,AOX1,ERRFI1,LRRC73,GSTA3,SRC,EZR,Ppbp,NLGN2,GABARAPL1,ECI1,ZNF395,KLF13,ATP6V0E2,PRKAG3,METTL7A,ZBTB7C,ADAM33,PM20D2,CBX4,FAM110A,PER3,SLC6A8,SLC27A6,C4orf17,PRDM9,ID1,H19,UROS,VAT1,PUS7,UGT1A1,Ngp,CPEB3,IRF2BP2,CEP70,NSMF,EXTL1,ZNF608,TFCP2L1,mir-25,CYP2F1,SLC22A5,GADD45B,ECHDC1,USP18,ENPP3,MAN1A1,RABIF,FADS6,INSC,SPATA22,BRICD5,SYS1,FADS1,IQGAP2,CCDC120,COPZ2,ANKRD13B,PRSS53,CELSR2,TRIM5,ZNF410,G0S2,SPTBN2,CYP26B1,TUBB4B,PDGFC,VNN1,OR51E2,NET1,mir-29,ENPP2,GOT1,PGLYRP2,P2RX3,ARL4A,DAB1,C11orf86,MESP2,ANKRD55,MPV17L,WDR82,PDILT,C1GALT1,FAM47E,GAS2L1,IL33,ARRDC2,RFXANK,PLIN5,SLC10A2,SEC24D,mir-27,CCDC66,C5AR2,ARNTL2,KCNJ2,SLC6A9,CELSR1,TLR5,EXOC4,POLA1,NLRP12,SLC22A4,SLC22A25,MYCN,PIK3CB,PWWP2A,SLC25A22,Ifi27l2a/Ifi27l2b,ADCY1,ABCD3,GPX6,MFSD12,LRP1,HUNK,FERMT2,UPF3B,MIR17HG,MRPL54,SLC30A3,CYP17A1,DAPK1,UGT2B7,ABCG5,SETD1A,NTN4,BPIFB3,CLOCK,TAT,OSBP2,GINM1,FZD10,ZNF623,SLC49A3,EPHX1,TNFRSF12A,ARHGEF9,TMEM205,ST6GALNAC6,RNF152,CASD1,AMIGO1,FLNB,SERPINB1,APOA4,SRSF3,PLA2G4B,CIART,DBP,SMARCA2,ASRGL1,LCN12,SIPA1L2,Cyp2c54 (includes others),AXIN2,PEPD,GCH1,CYP2C18,ZBTB18,PRDM14,ADAMTS15,MAP2K3,AANAT,KIF16B,PTGES,NPR2,UCP2,FGFR3,SLC37A1,SIVA1,GRIK5,ITSN1,HNF4G,TOR1A,LRRC8B,HMGCL,CES1,NME1,BAK1,CECR2,C3orf52,ORMDL3,CSRP3,OVGP1,MTTP,MVP,YBX3,PRKG2,FAM110C,DNAH1,THPO,MPRIP,AASDHPPT,TMPRSS4,IRF6,ATP2B2,EEPD1,MAD1L1,FGFR4,TBX3,CTSD,RAB11FIP4,FMO3,TET3,SLC22A18,EGFR,KRT4,SMPD2,ZCWPW1,B3GALT1,ITGA10,SLC43A1,SCN8A,AIFM3,HBB,HAVCR2,CASKIN2,SIDT1,CD36,MYC,TGFBR2,CYP3A5,ZBTB21,VCP,ABCD1,MEIS3,ADH4,PLA2G6,COLEC12,HCN2,RPGRIP1,SDR39U1,PPP2R1A,CAMKK2,GLS2,INPP4A,RBPJL,SPP2,RAB44,WNT5B,SCNN1A,PDIA5,BAHD1,DDAH1,CHD1L,CCDC152,VEPH1,SOCS1,GAPDH,TNIP1,ACO1,RTN4RL1,DUSP3,TLR1,ECT2L,NMRAL1,GPRASP1,MICU3,FIG4,ALDH3A2,SERPINA5,ALDH1A1,KIFC3,S100A10,ATOH8,SYNJ2,MDH2,SLC15A4,ATP11A,SKIL,LGR5,AMMECR1L,TGM1,ALAS2,CYP4A22,NR1I3,NFE2L3,DUSP9,SLC27A3,LONP1,WNK4,IDH2,EXOSC8,SPTAN1,JUN,IFIT1B,SYTL5,PDE3B,IL6R,UPP2,ZFAND2B,KCTD15,TLR9,MORN4,PDE4B,CYB561,SPATA1,ARHGEF7,PPP1R3C,DUSP1,PODN,ALG3,GSTM5,LIMA1,GNA14,INF2,SIAE,NOTUM,ASNS,PUSL1,HFE,COBL,SLC17A3,UAP1L1,CCR2,COL15A1,FGF21,HAPLN4,ADAMTSL2,MMP13,CYP4F12,WSB1,RHOG,ABHD5,HLA-A,COL23A1,KHK,SLC16A7,TMPRSS7,MAP2K2,ACAT1,PLCG1,ZNF23,MYBL2,Meg3,TNFAIP2,GREB1L,FEZ2,EIF2AK3,ULK2,OLIG1,KANSL1L,AGL,GALNT15,CYP4A11,ADCY6,TRIB3,LIMS2,GLRX5,CSTF3,KCTD6,DHRS7,KLHL25,PNPLA2,RUSC2,MFSD2B,GPX2,C8orf82,HNF1B,GPI,NR4A2,ACSM2A,TMEM184B,MTF2,UNC13A,MIER3,MCTP2,CD74,CD14,LMAN1,PEF1,SRXN1,ANK3,MFSD11,PBX4,TTLL8,GADD45A,TGM2,P4HB,FLRT2,PLSCR1,IFNAR2,MMP12,ZNF502,SLC23A2,GMNN,CLDN2,PARP6,CYP2B6,PLIN4,ANO1,NUP205,STEAP3,TRIM2,FAM71D,PGK1,ARL6IP1,HNRNPH3,SRM,CDH1,BLNK,GIPC2,CCL4,TIAM2,SRRM4,CCNF,DDB2,WHRN,RBMS1,PPP1R3G,PSMC3,CBR1,ADRB3,GBE1,HIP1R,GLMP,PRDM15,MYH10,SLC34A2,KCNJ3,TIPIN,GBP6,IQCB1,RUNX3,SLC13A5,SLC2A13,HPX,RB1,TBRG1,TRA2B,PCDHGC3,DNA2,DAPK2,RSAD2,DZANK1,SEBOX,NR3C2,GPD1,PLCE1,ANPEP,ALDOA,GMDS,C8A,LYVE1,HSD3B7,DPF1,PNRC1,CLPX,SFTPA1,ADAM11,ATR,CAPRIN2,GABARAPL2,IGSF5,RHBDD2,FICD,C19orf67,DAP,CSTB,DERL3,ATG7,BARX1,LYZ,ONECUT2,PLBD2,ENDOG,TGM4,CLEC6A,mir-122,DEXI,SLC17A8,GTF2IRD1,ENTPD8,ADCK5,RNF2,RDH16,TOR4A,SNX7,SULF2,GRAMD4,DDC,NBEAL2,NPAS2,RGS3,CREM,CD177,PDE7B,MAB21L3,SLC16A11,SPECC1,GSTP1,C7orf50,ST3GAL1,NFIL3,SIRT1,PNLIPRP1,ARHGEF37,NPC1L1,OTUD4,OAS2,C3orf62,KLHL41,PLEKHA4,EEF2K,CD276,IRF5,IL7,POU6F1,TRIT1,GJB4,FDX1,QPCTL,MYO18A,TTC38,SGSM2,FHIP1A,CAMSAP1,PRKACA,AOC2,FTH1,IKZF4,IQGAP1,RMDN2,NUDT7,NHP2,SLC13A2,NADK,ZFHX2,SAA1,ACTG1,MYH7B,PPP2R1B,ATG16L2,PVT1,GSTT2/GSTT2B,SLC25A25,SMARCD1,ATP6V1A,FAM89A,PDE6H,SLC25A5,SHANK2,NSUN7,REEP1,CYP2U1,KISS1,MAPK15,CERS6,GPX4,E2F2,PIDD1,CYFIP2,PLLP,SYN3,ARPP19,CREG1,ELOVL1,PRICKLE3,RIMS2,LECT2,WEE1,MSI2,NKD1,SLC25A10,SNRPN,CYP1A2,PROM2,PTPRU,PSMD8,TMEM161B,REN,NCOR2,MREG,NHSL1,RGL3,CYP7B1,GP9,NCAM2,LHX6,SPIRE2,GPD1L,TXNDC5,TNFAIP8L1,ST6GAL1,FYTTD1,F11,WIF1,ANKRD23,SNTG1,SETD4,TBCD,MCM10,TSKU,UGT2B10,CPOX,ATAD5,ASPDH,IGF1,LCN2,NPR3,SERPINA6,PDXDC1,OAT,LSM11,SERPINA9,MED12L,FGD4,COLGALT2,SRPRA,ENTPD1,MTMR9,PDE4A,TUBA8,FBXW9,DIO1,FNDC4,LDLRAD4,RGS16,GPRC5C,WDR4,SPTBN1,CATSPERD,ADAMTS6,DACT2,DNTT,ST3GAL4,TCF7L2,C9,AVPR1A,LTBP2,UGDH,LSP1,USP37,PYGL,SMPD3,BRD3,FUT1,SYT14,ABLIM2,ZNF3,TGM3,PDZD2,ZNF707,CYB5A,PPM1K,TSC22D1,Cyp2b13/Cyp2b9,C2CD2L,ZNF175,BEND7,ADRB2,RAB1B,ATP6V1H,LRRC24,SLC25A15,NEB,ASS1,NCKAP5,AQP7,PSMB5,PLXNB1,RASGRP2,DLL4,SCARA5,POR,DOCK8,FMO5,WDR75,PLS1,FOSB,C11orf54,PRPF40B,CSNK1E,SRSF6,SPINK5,TNFRSF19,LAD1,CLPB,RBP1,NFIB,CLEC5A,EPS8L2,FAM107B,IGFBP5,ANXA2,YEATS2,NAGLU,DDHD1,RCAN2,ANGPTL2,CPT1B,NYAP1,MTUS1,CADM4,MAFF,FZD4,CYP46A1,EVC2,PIGA,CCP110,CLEC4M,SRMS,PSMD1,DDX19B,ABHD2,SPRYD3,MAMDC4,ANXA7,SLC10A1,TSPAN4,MTHFR,NUAK2,MICAL1,IFT80,BAIAP3,SLC4A9,GGACT,PCYT2,CDON,LRRC14B,VCAM1,CFH,ZNF692,FITM2,TMEM220,SLC45A3,PCCA,NAB2,TOMM40L,LONRF3,CHST14,CXXC5,PRSS16,SMYD1,CDH9,UGT2B17,ERC2,ID3,SERPINB6,FUT11,FBXO6,PTGFR,TMTC4,FAM83F,TIMP3,FNIP2,RFX4,MMP24,FGF9,DNMT3B,TAGLN2,ABCC4,SDS,ALAS1,CYP3A7,UGT1A9 (includes others),FANCC,HSPA13,P2RX5,SLC23A1,COL1A1,CYP2C9,INHBC,TMTC2,NDUFA8,PNPLA3,HP,CRYM,LAMB3,RSBN1,HAO1,mir-154,ABCC3,AKAP1,CYP26A1,ZNF420,IFI30,CDKN2C,THNSL2,C5,KLHDC8A,ELOVL3,PPM1M,CLIP4,SORCS3,TBC1D30,JOSD2,FAM135A,SSH1,APPL1,AHR,CDK5R1,COL16A1,CLU,ARG2,CLIC5,CBS/CBSL,CLTB,HSD3B2,IFI16,COL13A1,KIAA0319,WDSUB1,MRRF,SLC16A12,SLC22A7,PROSER2,CIDEC,Gsta4,SMAD7,CYP27B1,STX1B,KLHL33,GRIK3,SERPINA12,FXYD7,S100A8,NCALD,HLA-DOA,RASGEF1B,SLC39A2,TPMT,WWTR1,LAMTOR1,PRSS22,MMD2,SMC5,LPGAT1,TSPYL4,USP2,BMP1,TMC4,FAM114A1,PDGFA,DERA,RARB,BHLHE40,SEL1L3,GSTA5,Mt1,LMO4,DHRS9,SRGAP3,CHD3,KCNB1,Mt2,UBD,ZNF397,CRYBG3,LRTM2,SNURF,IL1RN,CSRP2,SBK1,UBQLN4,CCDC157,let-7,HACL1,OSBPL2,FABP5,TSPAN33,COL25A1,BCL9,ZFAND6,ZMYM5,PCK1,PTPRS,SMDT1,CXCL10,OSTF1,COMMD3-BMI1,GAS1,ITIH3,CRIM1,OSMR,ETNPPL,CCNYL1,ANKRD24,HNRNPH1,LRRC3,CYBB,SGSM1,DCTPP1,FAM222A,SEMA3E,PAPSS2,GPR137,HSD17B6,GSTM1,MEIOB,RAD51B,FAM163B,BIK,C4orf47,TMIE,CYP2A6 (includes others),TTPAL,NR2C2AP,SH2D5,KATNA1,NOXRED1,KCNC3,IFRD2,SPN,FAM189A1,ANGPT2,SGPL1,CRIP3,XIRP1,SULT1C2,AKR1B10,CYP2C8,ACMSD,CIT,GSTM4,TRPV1,ECT2,ZNHIT2,ZNF189,SUSD4,FOXQ1,SQSTM1,mir-23,KRT8,IFRD1,EVA1A,TSPO,KLF9,GALM,IL2RG,TMEM176B,PDZK1,AGTPBP1,TRMT13,GPX7,EMP2,CD180,HSD3B1,Saa3,TLR2,RAPGEF2,CELA1,MCMDC2,LGALSL,EFNB2,ATXN10,PNLDC1,IHH,TYMP,GDPD3,ZNF433,TNKS1BP1,CAMK1D,SORT1,SOCS2,NUDT19,RAI14,RNASE4,GNAT1,ZNF280B,FOSL2,CLEC4E,SLC26A4,C11orf24,FPGS,ZBTB16,SLC20A1,CAMP,EPHA2,EFCAB3,FGFRL1,VIM,TKT,CHI3L1,TEAD3,CAMK2N2,ISG15,LZTS2,TEC,MTFR2,HECTD2,NTRK2,SPC24,OPTN,L3MBTL3,PEG3,SLC35G1,Hbb-b2,STIM2,COL3A1,EML5,CRY1,NEFH,CCL22,TMEM140,NCEH1,PLIN3,CDK18,HPCA,LDHD,AKR1A1,RAB27A,TFDP1,ZNF687,RRAS,MAGIX,DUSP10,ATP6V1D,NPC1,GNE,HSPA12A,UBQLN2,TMEM150A,MAP2K1,ATP8B1,CRP,FZD5,CYP4B1,GLUD1,SEC23A,PSMB7,TAPBPL,SLC26A1,PDP2,TIMM8A,PPIP5K1,DUS4L,ATP6V0E1,CKS2,ENDOD1,CES4A,CCNL1,NINL,ZNF12,PXYLP1,HHEX,ARHGAP29,TLR7,FAF1,B4GALNT1,CHMP4B,COL1A2,SPI1,SLC35C1,TEX261,PRSS8,PPARD,ARTN,RARRES1,NUGGC,LTF,CDCP1,TREH,PKDCC,ALDOC,STT3A,SERPINE1,TANC2,BRF1,PGRMC1,SPTB,IKBKE,CLCF1,KCNT2,ABCB1,SERTM1,FHIT,CACNB4,GNA12,COL27A1,TUBE1,GPCPD1,C16orf74,TIE1,ARNTL,STBD1,TSC22D3,DDX11,VTCN1,CDKN1A,SH3BP2,ZFHX4,NMT2,EIF6,HMX1,MEGF11,NFE2L1,PRDM10,GDF15,MFGE8,PDHA1,KRT18,C1orf159,FAM228A,CBLC,C5orf15,NPNT,LETM1,PBX1,SYNE1,MFSD2A,KDM6B,BPIFB6,SLC45A4,SLC13A3	1252
F_TCPO_2wk_811	Cancer, Organismal Injury and Abnormalities	tumorigenesis	Tumorigenesis of tissue	6.14e-40		-0.346		-0.32	JAZF1,TMEM43,NEDD9,SAR1B,GTPBP4,GNPDA1,TMEM53,USP6NL,KRT79,YIPF1,IGIP,AGPAT2,APH1B,ENTPD5,Cyp4f17,SLC25A37,ASAP2,SLC1A2,GGT6,SULT1E1,CHAF1B,CSRNP2,TGS1,ABLIM3,FAM171A1,P2RX4,C3orf70,USP43,TMEM97,Gm12854/S100a11,SYT1,ERCC5,INHBE,CCL3L3,SLC17A2,PTCH2,SLC9A3R1,ARHGEF19,FARP1,SLC5A1,ZNF354A,ASAP3,PRR18,RAPGEF1,ENO1,OLFM1,HYAL1,AMOT,TMEM176A,TMED3,ANTXR2,ANKRD10,TXN,SLC30A10,LIFR,PTP4A1,FZD8,LEO1,TET2,ADAMTSL1,SULT2A1,FURIN,FBXO15,KLHDC7B,G6PC1,MST1R,ACER2,SCAND1,SLC16A3,RRM2,CES3,PROM1,ABHD17A,PIK3AP1,RELB,CDCA7,PTPDC1,SRSF10,INMT,ANO9,COG7,AVIL,C1orf226,CCDC141,AHCTF1,PPP1R42,DAD1,IGF2BP3,PPP1R9A,WDR90,TTC39A,PICALM,TLE3,CLDN23,SELPLG,XDH,SERPIND1,ZNF761,TFDP2,FGF1,PRODH2,SLX4,COASY,SPG21,PPARG,LAMA5,FAM117A,MBTD1,DNM1L,GRIA3,TMOD4,ATP9A,COL20A1,CDC34,ARPC4,HCN3,SDR9C7,LGALS3BP,CACNA1D,ZNF292,GLRX,CP,C9orf152,RBM12B,FAM102A,TTLL3,PDK4,BHMT,LRRC39,GLIPR1,MPP4,AREL1,GALT,CHCHD10,SEZ6L2,MCC,ICAM1,FRAS1,KLK3,CHKA,BAG2,ST6GALNAC2,C3AR1,DCLK3,TMEM169,ADAMTS17,AOX1,ERRFI1,LRRC73,GSTA3,SRC,EZR,Ppbp,NLGN2,GABARAPL1,ECI1,ZNF395,KLF13,ATP6V0E2,PRKAG3,METTL7A,ZBTB7C,ADAM33,PM20D2,CBX4,FAM110A,PER3,SLC6A8,SLC27A6,C4orf17,PRDM9,ID1,H19,UROS,VAT1,PUS7,UGT1A1,Ngp,CPEB3,IRF2BP2,CEP70,NSMF,EXTL1,ZNF608,TFCP2L1,mir-25,CYP2F1,SLC22A5,GADD45B,ECHDC1,USP18,ENPP3,MAN1A1,RABIF,FADS6,INSC,SPATA22,BRICD5,SYS1,FADS1,IQGAP2,CCDC120,COPZ2,ANKRD13B,PRSS53,CELSR2,TRIM5,ZNF410,G0S2,SPTBN2,CYP26B1,TUBB4B,PDGFC,VNN1,OR51E2,NET1,mir-29,ENPP2,GOT1,PGLYRP2,P2RX3,ARL4A,DAB1,C11orf86,MESP2,ANKRD55,MPV17L,WDR82,PDILT,C1GALT1,FAM47E,GAS2L1,IL33,ARRDC2,RFXANK,PLIN5,SLC10A2,SEC24D,mir-27,CCDC66,C5AR2,ARNTL2,KCNJ2,SLC6A9,CELSR1,TLR5,EXOC4,POLA1,NLRP12,SLC22A4,SLC22A25,MYCN,PIK3CB,PWWP2A,SLC25A22,Ifi27l2a/Ifi27l2b,ADCY1,ABCD3,GPX6,MFSD12,LRP1,HUNK,SLC30A3,FERMT2,UPF3B,MIR17HG,MRPL54,CYP17A1,DAPK1,UGT2B7,ABCG5,SETD1A,NTN4,BPIFB3,CLOCK,TAT,OSBP2,GINM1,FZD10,ZNF623,SLC49A3,EPHX1,TNFRSF12A,ARHGEF9,TMEM205,ST6GALNAC6,RNF152,CASD1,AMIGO1,FLNB,SERPINB1,APOA4,SRSF3,PLA2G4B,CIART,DBP,SMARCA2,ASRGL1,LCN12,SIPA1L2,Cyp2c54 (includes others),AXIN2,PEPD,GCH1,CYP2C18,ZBTB18,PRDM14,ADAMTS15,MAP2K3,AANAT,KIF16B,PTGES,NPR2,UCP2,FGFR3,SLC37A1,SIVA1,GRIK5,ITSN1,HNF4G,TOR1A,LRRC8B,HMGCL,CES1,NME1,BAK1,CECR2,C3orf52,ORMDL3,CSRP3,OVGP1,MTTP,MVP,YBX3,PRKG2,FAM110C,DNAH1,THPO,MPRIP,AASDHPPT,TMPRSS4,IRF6,ATP2B2,EEPD1,MAD1L1,FGFR4,TBX3,CTSD,RAB11FIP4,FMO3,TET3,SLC22A18,EGFR,KRT4,SMPD2,ZCWPW1,B3GALT1,ITGA10,SLC43A1,SCN8A,AIFM3,HBB,HAVCR2,CASKIN2,SIDT1,CD36,MYC,TGFBR2,CYP3A5,ZBTB21,VCP,ABCD1,MEIS3,ADH4,PLA2G6,COLEC12,HCN2,RPGRIP1,SDR39U1,PPP2R1A,CAMKK2,GLS2,INPP4A,RBPJL,SPP2,RAB44,WNT5B,SCNN1A,PDIA5,BAHD1,DDAH1,CHD1L,CCDC152,VEPH1,SOCS1,GAPDH,TNIP1,ACO1,RTN4RL1,DUSP3,TLR1,ECT2L,NMRAL1,GPRASP1,MICU3,FIG4,ALDH3A2,SERPINA5,ALDH1A1,KIFC3,S100A10,ATOH8,SYNJ2,MDH2,SLC15A4,ATP11A,SKIL,LGR5,AMMECR1L,TGM1,ALAS2,CYP4A22,NR1I3,NFE2L3,DUSP9,SLC27A3,LONP1,WNK4,IDH2,EXOSC8,SPTAN1,JUN,IFIT1B,SYTL5,PDE3B,IL6R,UPP2,ZFAND2B,KCTD15,TLR9,MORN4,PDE4B,CYB561,SPATA1,ARHGEF7,PPP1R3C,DUSP1,PODN,ALG3,GSTM5,LIMA1,GNA14,INF2,SIAE,NOTUM,ASNS,PUSL1,HFE,COBL,SLC17A3,UAP1L1,CCR2,COL15A1,FGF21,HAPLN4,ADAMTSL2,MMP13,CYP4F12,WSB1,RHOG,ABHD5,HLA-A,COL23A1,KHK,SLC16A7,TMPRSS7,MAP2K2,ACAT1,PLCG1,ZNF23,MYBL2,Meg3,TNFAIP2,GREB1L,FEZ2,EIF2AK3,ULK2,OLIG1,KANSL1L,AGL,GALNT15,CYP4A11,ADCY6,TRIB3,LIMS2,GLRX5,CSTF3,KCTD6,DHRS7,KLHL25,PNPLA2,RUSC2,MFSD2B,GPX2,C8orf82,HNF1B,GPI,NR4A2,ACSM2A,TMEM184B,MTF2,UNC13A,MIER3,MCTP2,CD74,CD14,LMAN1,PEF1,SRXN1,ANK3,MFSD11,PBX4,TTLL8,GADD45A,TGM2,P4HB,FLRT2,PLSCR1,IFNAR2,MMP12,ZNF502,SLC23A2,GMNN,CLDN2,PARP6,CYP2B6,PLIN4,ANO1,NUP205,STEAP3,TRIM2,FAM71D,PGK1,ARL6IP1,HNRNPH3,SRM,CDH1,BLNK,GIPC2,CCL4,TIAM2,SRRM4,GADD45G,CCNF,DDB2,WHRN,RBMS1,PPP1R3G,PSMC3,CBR1,ADRB3,GBE1,HIP1R,GLMP,PRDM15,MYH10,SLC34A2,KCNJ3,TIPIN,GBP6,IQCB1,RUNX3,SLC13A5,SLC2A13,HPX,RB1,TBRG1,TRA2B,PCDHGC3,DNA2,DAPK2,RSAD2,DZANK1,SEBOX,ANPEP,NR3C2,GPD1,PLCE1,ALDOA,GMDS,C8A,LYVE1,HSD3B7,DPF1,PNRC1,CLPX,SFTPA1,ADAM11,ATR,CAPRIN2,GABARAPL2,IGSF5,RHBDD2,FICD,C19orf67,DAP,CSTB,DERL3,ATG7,BARX1,LYZ,ONECUT2,PLBD2,ENDOG,TGM4,CLEC6A,mir-122,DEXI,SLC17A8,GTF2IRD1,ENTPD8,ADCK5,RNF2,RDH16,TOR4A,SNX7,SULF2,GRAMD4,DDC,NBEAL2,NPAS2,RGS3,CREM,CD177,PDE7B,MAB21L3,SLC16A11,SPECC1,GSTP1,C7orf50,ST3GAL1,NFIL3,SIRT1,PNLIPRP1,ARHGEF37,NPC1L1,OTUD4,OAS2,C3orf62,KLHL41,PLEKHA4,EEF2K,CD276,IRF5,IL7,POU6F1,TRIT1,GJB4,FDX1,QPCTL,MYO18A,TTC38,SGSM2,FHIP1A,CAMSAP1,AOC2,PRKACA,FTH1,IKZF4,IQGAP1,RMDN2,NUDT7,NHP2,SLC13A2,NADK,ZFHX2,SAA1,ACTG1,MYH7B,PPP2R1B,ATG16L2,PVT1,GSTT2/GSTT2B,SLC25A25,SMARCD1,ATP6V1A,FAM89A,PDE6H,SLC25A5,SHANK2,NSUN7,REEP1,CYP2U1,KISS1,MAPK15,CERS6,GPX4,E2F2,PIDD1,CYFIP2,PLLP,SYN3,ARPP19,CREG1,ELOVL1,PRICKLE3,RIMS2,LECT2,WEE1,MSI2,NKD1,SNRPN,SLC25A10,CYP1A2,PROM2,PTPRU,PSMD8,TMEM161B,REN,NCOR2,MREG,NHSL1,RGL3,CYP7B1,GP9,NCAM2,LHX6,SPIRE2,GPD1L,TXNDC5,TNFAIP8L1,ST6GAL1,FYTTD1,F11,WIF1,ANKRD23,SNTG1,SETD4,TBCD,MCM10,TSKU,UGT2B10,CPOX,ATAD5,ASPDH,IGF1,LCN2,NPR3,SERPINA6,PDXDC1,OAT,LSM11,SERPINA9,MED12L,FGD4,COLGALT2,SRPRA,ENTPD1,MTMR9,PDE4A,TUBA8,FBXW9,DIO1,FNDC4,LDLRAD4,RGS16,GPRC5C,WDR4,SPTBN1,CATSPERD,ADAMTS6,DACT2,DNTT,ST3GAL4,TCF7L2,C9,AVPR1A,LTBP2,UGDH,LSP1,USP37,PYGL,SMPD3,BRD3,FUT1,SYT14,ABLIM2,ZNF3,TGM3,PDZD2,ZNF707,CYB5A,PPM1K,TSC22D1,Cyp2b13/Cyp2b9,C2CD2L,ZNF175,BEND7,ADRB2,RAB1B,ATP6V1H,LRRC24,SLC25A15,NEB,ASS1,NCKAP5,AQP7,PSMB5,PLXNB1,RASGRP2,DLL4,SCARA5,POR,DOCK8,FMO5,WDR75,PLS1,FOSB,C11orf54,PRPF40B,CSNK1E,SRSF6,SPINK5,TNFRSF19,LAD1,CLPB,RBP1,NFIB,CLEC5A,EPS8L2,FAM107B,IGFBP5,ANXA2,YEATS2,NAGLU,DDHD1,RCAN2,ANGPTL2,CPT1B,NYAP1,MTUS1,CADM4,MAFF,FZD4,CYP46A1,EVC2,PIGA,CCP110,CLEC4M,SRMS,PSMD1,DDX19B,ABHD2,SPRYD3,MAMDC4,ANXA7,SLC10A1,TSPAN4,MTHFR,NUAK2,MICAL1,IFT80,BAIAP3,SLC4A9,GGACT,PCYT2,CDON,LRRC14B,VCAM1,CFH,ZNF692,FITM2,TMEM220,SLC45A3,PCCA,NAB2,TOMM40L,LONRF3,CHST14,CXXC5,PRSS16,SMYD1,CDH9,UGT2B17,ERC2,ID3,SERPINB6,FUT11,FBXO6,PTGFR,TMTC4,FAM83F,TIMP3,FNIP2,RFX4,MMP24,FGF9,DNMT3B,TAGLN2,ABCC4,SDS,ALAS1,CYP3A7,UGT1A9 (includes others),FANCC,HSPA13,P2RX5,SLC23A1,COL1A1,CYP2C9,INHBC,TMTC2,NDUFA8,PNPLA3,HP,CRYM,LAMB3,RSBN1,HAO1,mir-154,ABCC3,AKAP1,CYP26A1,ZNF420,IFI30,CDKN2C,THNSL2,C5,KLHDC8A,ELOVL3,PPM1M,CLIP4,SORCS3,TBC1D30,JOSD2,FAM135A,SSH1,APPL1,AHR,CDK5R1,COL16A1,CLU,ARG2,CLIC5,CBS/CBSL,CLTB,HSD3B2,IFI16,COL13A1,KIAA0319,WDSUB1,MRRF,SLC16A12,SLC22A7,PROSER2,CIDEC,Gsta4,SMAD7,CYP27B1,STX1B,KLHL33,GRIK3,SERPINA12,FXYD7,S100A8,NCALD,HLA-DOA,RASGEF1B,SLC39A2,TPMT,WWTR1,LAMTOR1,PRSS22,MMD2,SMC5,LPGAT1,TSPYL4,USP2,BMP1,TMC4,FAM114A1,PDGFA,DERA,RARB,BHLHE40,SEL1L3,GSTA5,Mt1,LMO4,DHRS9,SRGAP3,CHD3,KCNB1,Mt2,UBD,ZNF397,CRYBG3,LRTM2,SNURF,IL1RN,CSRP2,SBK1,INCA1,UBQLN4,CCDC157,let-7,HACL1,OSBPL2,FABP5,TSPAN33,COL25A1,BCL9,ZFAND6,ZMYM5,PCK1,PTPRS,SMDT1,CXCL10,OSTF1,COMMD3-BMI1,GAS1,ITIH3,CRIM1,OSMR,ETNPPL,CCNYL1,ANKRD24,HNRNPH1,LRRC3,CYBB,SGSM1,DCTPP1,FAM222A,SEMA3E,PAPSS2,GPR137,HSD17B6,GSTM1,MEIOB,RAD51B,FAM163B,BIK,C4orf47,TMIE,CYP2A6 (includes others),TTPAL,NR2C2AP,SH2D5,KATNA1,NOXRED1,KCNC3,IFRD2,SPN,FAM189A1,ANGPT2,SGPL1,CRIP3,XIRP1,SULT1C2,AKR1B10,CYP2C8,ACMSD,CIT,GSTM4,TRPV1,ECT2,ZNHIT2,ZNF189,SUSD4,FOXQ1,SQSTM1,mir-23,KRT8,IFRD1,EVA1A,TSPO,KLF9,GALM,IL2RG,TMEM176B,PDZK1,AGTPBP1,TRMT13,GPX7,EMP2,CD180,HSD3B1,Saa3,TLR2,RAPGEF2,CELA1,MCMDC2,LGALSL,EFNB2,ATXN10,PNLDC1,IHH,TYMP,GDPD3,ZNF433,TNKS1BP1,CAMK1D,SORT1,SOCS2,NUDT19,RAI14,RNASE4,GNAT1,ZNF280B,FOSL2,CLEC4E,SLC26A4,C11orf24,FPGS,ZBTB16,SLC20A1,CAMP,EPHA2,EFCAB3,FGFRL1,VIM,TKT,CHI3L1,TEAD3,CAMK2N2,ISG15,LZTS2,TEC,MTFR2,HECTD2,NTRK2,SPC24,OPTN,L3MBTL3,PEG3,SLC35G1,Hbb-b2,STIM2,COL3A1,EML5,CRY1,NEFH,CCL22,TMEM140,NCEH1,PLIN3,CDK18,HPCA,LDHD,AKR1A1,RAB27A,TFDP1,ZNF687,RRAS,MAGIX,DUSP10,ATP6V1D,NPC1,GNE,HSPA12A,UBQLN2,TMEM150A,MAP2K1,ATP8B1,CRP,FZD5,CYP4B1,GLUD1,SEC23A,PSMB7,TAPBPL,SLC26A1,PDP2,TIMM8A,PPIP5K1,DUS4L,ATP6V0E1,CKS2,ENDOD1,CES4A,CCNL1,PXYLP1,NINL,ZNF12,HHEX,ARHGAP29,TLR7,FAF1,B4GALNT1,CHMP4B,COL1A2,SPI1,SLC35C1,TEX261,PPARD,PRSS8,ARTN,RARRES1,NUGGC,LTF,CDCP1,TREH,PKDCC,ALDOC,STT3A,SERPINE1,TANC2,BRF1,PGRMC1,SPTB,IKBKE,CLCF1,KCNT2,ABCB1,SERTM1,FHIT,CACNB4,GNA12,COL27A1,TUBE1,GPCPD1,C16orf74,TIE1,ARNTL,STBD1,TSC22D3,DDX11,VTCN1,CDKN1A,SH3BP2,ZFHX4,NMT2,EIF6,HMX1,MEGF11,NFE2L1,PRDM10,GDF15,MFGE8,PDHA1,KRT18,C1orf159,FAM228A,CBLC,C5orf15,NPNT,LETM1,PBX1,SYNE1,MFSD2A,KDM6B,BPIFB6,SLC45A4,SLC13A3	1254
F_TCPO_2wk_811	Cancer, Organismal Injury and Abnormalities	carcinoma	Carcinoma	8.21e-40		-0.012		0.012	JAZF1,TMEM43,NEDD9,SAR1B,GTPBP4,GNPDA1,TMEM53,USP6NL,KRT79,YIPF1,IGIP,AGPAT2,APH1B,ENTPD5,Cyp4f17,SLC25A37,ASAP2,SLC1A2,GGT6,SULT1E1,CHAF1B,CSRNP2,TGS1,ABLIM3,FAM171A1,P2RX4,C3orf70,USP43,TMEM97,Gm12854/S100a11,SYT1,ERCC5,INHBE,CCL3L3,SLC17A2,PTCH2,SLC9A3R1,ARHGEF19,FARP1,SLC5A1,ZNF354A,ASAP3,PRR18,RAPGEF1,ENO1,OLFM1,HYAL1,AMOT,TMEM176A,TMED3,ANTXR2,ANKRD10,TXN,SLC30A10,LIFR,PTP4A1,FZD8,LEO1,TET2,ADAMTSL1,SULT2A1,FURIN,FBXO15,KLHDC7B,G6PC1,MST1R,ACER2,SCAND1,SLC16A3,RRM2,CES3,PROM1,ABHD17A,PIK3AP1,RELB,CDCA7,PTPDC1,SRSF10,INMT,ANO9,COG7,AVIL,C1orf226,CCDC141,AHCTF1,PPP1R42,DAD1,IGF2BP3,PPP1R9A,WDR90,TTC39A,PICALM,TLE3,CLDN23,SELPLG,XDH,SERPIND1,ZNF761,TFDP2,FGF1,PRODH2,SLX4,COASY,SPG21,PPARG,LAMA5,FAM117A,MBTD1,DNM1L,GRIA3,TMOD4,ATP9A,COL20A1,CDC34,ARPC4,HCN3,SDR9C7,LGALS3BP,CACNA1D,ZNF292,CP,C9orf152,RBM12B,FAM102A,TTLL3,PDK4,BHMT,LRRC39,GLIPR1,MPP4,AREL1,GALT,CHCHD10,SEZ6L2,MCC,ICAM1,FRAS1,KLK3,CHKA,BAG2,ST6GALNAC2,C3AR1,DCLK3,TMEM169,ADAMTS17,AOX1,ERRFI1,LRRC73,GSTA3,SRC,EZR,Ppbp,NLGN2,GABARAPL1,ECI1,ZNF395,KLF13,ATP6V0E2,PRKAG3,METTL7A,ZBTB7C,ADAM33,PM20D2,CBX4,FAM110A,PER3,SLC6A8,SLC27A6,C4orf17,PRDM9,ID1,H19,UROS,VAT1,PUS7,UGT1A1,CPEB3,IRF2BP2,CEP70,NSMF,EXTL1,ZNF608,TFCP2L1,mir-25,CYP2F1,SLC22A5,GADD45B,ECHDC1,USP18,ENPP3,MAN1A1,RABIF,FADS6,INSC,SPATA22,BRICD5,SYS1,FADS1,IQGAP2,CCDC120,COPZ2,ANKRD13B,PRSS53,CELSR2,TRIM5,ZNF410,G0S2,SPTBN2,CYP26B1,TUBB4B,PDGFC,VNN1,OR51E2,NET1,mir-29,ENPP2,GOT1,PGLYRP2,P2RX3,ARL4A,DAB1,C11orf86,MESP2,ANKRD55,MPV17L,WDR82,PDILT,C1GALT1,FAM47E,GAS2L1,IL33,ARRDC2,RFXANK,PLIN5,SLC10A2,SEC24D,mir-27,CCDC66,C5AR2,ARNTL2,KCNJ2,SLC6A9,CELSR1,TLR5,EXOC4,POLA1,NLRP12,SLC22A4,SLC22A25,MYCN,PIK3CB,PWWP2A,SLC25A22,Ifi27l2a/Ifi27l2b,ADCY1,ABCD3,GPX6,MFSD12,LRP1,HUNK,FERMT2,UPF3B,MIR17HG,MRPL54,SLC30A3,CYP17A1,DAPK1,UGT2B7,ABCG5,SETD1A,NTN4,BPIFB3,CLOCK,TAT,OSBP2,GINM1,FZD10,ZNF623,SLC49A3,EPHX1,TNFRSF12A,ARHGEF9,TMEM205,ST6GALNAC6,RNF152,CASD1,AMIGO1,SERPINB1,FLNB,APOA4,SRSF3,PLA2G4B,CIART,DBP,SMARCA2,ASRGL1,LCN12,SIPA1L2,Cyp2c54 (includes others),AXIN2,PEPD,GCH1,CYP2C18,ZBTB18,PRDM14,ADAMTS15,MAP2K3,AANAT,KIF16B,PTGES,NPR2,UCP2,FGFR3,SLC37A1,SIVA1,GRIK5,ITSN1,HNF4G,TOR1A,LRRC8B,HMGCL,CES1,NME1,BAK1,CECR2,C3orf52,ORMDL3,CSRP3,OVGP1,MTTP,MVP,YBX3,PRKG2,FAM110C,DNAH1,THPO,MPRIP,AASDHPPT,TMPRSS4,IRF6,ATP2B2,EEPD1,MAD1L1,FGFR4,TBX3,CTSD,RAB11FIP4,FMO3,TET3,SLC22A18,EGFR,KRT4,SMPD2,ZCWPW1,B3GALT1,ITGA10,SLC43A1,SCN8A,AIFM3,HBB,HAVCR2,CASKIN2,SIDT1,CD36,MYC,TGFBR2,CYP3A5,ZBTB21,VCP,ABCD1,MEIS3,ADH4,PLA2G6,COLEC12,HCN2,RPGRIP1,SDR39U1,PPP2R1A,CAMKK2,GLS2,INPP4A,RBPJL,SPP2,RAB44,WNT5B,SCNN1A,PDIA5,BAHD1,DDAH1,CHD1L,CCDC152,VEPH1,SOCS1,GAPDH,TNIP1,ACO1,RTN4RL1,DUSP3,TLR1,ECT2L,NMRAL1,GPRASP1,MICU3,FIG4,ALDH3A2,SERPINA5,ALDH1A1,KIFC3,S100A10,ATOH8,SYNJ2,MDH2,SLC15A4,ATP11A,SKIL,LGR5,AMMECR1L,TGM1,ALAS2,CYP4A22,NR1I3,NFE2L3,DUSP9,SLC27A3,LONP1,WNK4,IDH2,EXOSC8,SPTAN1,JUN,IFIT1B,SYTL5,PDE3B,IL6R,UPP2,ZFAND2B,KCTD15,TLR9,MORN4,PDE4B,CYB561,SPATA1,ARHGEF7,PPP1R3C,DUSP1,PODN,ALG3,GSTM5,LIMA1,GNA14,INF2,SIAE,NOTUM,ASNS,PUSL1,HFE,COBL,SLC17A3,UAP1L1,CCR2,COL15A1,FGF21,HAPLN4,ADAMTSL2,MMP13,CYP4F12,WSB1,RHOG,ABHD5,HLA-A,COL23A1,KHK,SLC16A7,TMPRSS7,MAP2K2,ACAT1,PLCG1,ZNF23,MYBL2,Meg3,TNFAIP2,GREB1L,FEZ2,EIF2AK3,ULK2,OLIG1,KANSL1L,AGL,GALNT15,CYP4A11,ADCY6,TRIB3,LIMS2,GLRX5,CSTF3,KCTD6,DHRS7,KLHL25,PNPLA2,RUSC2,MFSD2B,GPX2,C8orf82,HNF1B,GPI,NR4A2,ACSM2A,TMEM184B,MTF2,UNC13A,MIER3,MCTP2,CD74,CD14,LMAN1,PEF1,SRXN1,ANK3,MFSD11,PBX4,TTLL8,GADD45A,TGM2,P4HB,FLRT2,PLSCR1,IFNAR2,MMP12,ZNF502,SLC23A2,GMNN,CLDN2,PARP6,CYP2B6,PLIN4,ANO1,NUP205,STEAP3,TRIM2,FAM71D,PGK1,ARL6IP1,HNRNPH3,SRM,CDH1,BLNK,GIPC2,CCL4,TIAM2,SRRM4,CCNF,DDB2,WHRN,RBMS1,PPP1R3G,PSMC3,CBR1,ADRB3,GBE1,HIP1R,GLMP,PRDM15,MYH10,SLC34A2,KCNJ3,TIPIN,GBP6,IQCB1,RUNX3,SLC13A5,SLC2A13,HPX,RB1,TBRG1,TRA2B,PCDHGC3,DNA2,DAPK2,RSAD2,DZANK1,SEBOX,NR3C2,GPD1,PLCE1,ANPEP,ALDOA,GMDS,C8A,LYVE1,HSD3B7,DPF1,PNRC1,CLPX,SFTPA1,ADAM11,ATR,CAPRIN2,GABARAPL2,IGSF5,RHBDD2,FICD,C19orf67,DAP,CSTB,DERL3,ATG7,BARX1,LYZ,ONECUT2,PLBD2,ENDOG,TGM4,CLEC6A,mir-122,DEXI,SLC17A8,GTF2IRD1,ENTPD8,ADCK5,RNF2,RDH16,TOR4A,SNX7,SULF2,GRAMD4,DDC,NBEAL2,NPAS2,RGS3,CREM,CD177,PDE7B,MAB21L3,SLC16A11,SPECC1,GSTP1,C7orf50,ST3GAL1,NFIL3,SIRT1,PNLIPRP1,ARHGEF37,NPC1L1,OTUD4,OAS2,C3orf62,KLHL41,PLEKHA4,EEF2K,CD276,IRF5,IL7,POU6F1,TRIT1,GJB4,FDX1,QPCTL,MYO18A,TTC38,SGSM2,FHIP1A,CAMSAP1,AOC2,PRKACA,FTH1,IKZF4,IQGAP1,RMDN2,NUDT7,NHP2,SLC13A2,NADK,ZFHX2,SAA1,ACTG1,MYH7B,PPP2R1B,ATG16L2,PVT1,GSTT2/GSTT2B,SLC25A25,SMARCD1,ATP6V1A,FAM89A,PDE6H,SLC25A5,SHANK2,NSUN7,REEP1,CYP2U1,KISS1,MAPK15,CERS6,GPX4,E2F2,PIDD1,CYFIP2,PLLP,SYN3,ARPP19,CREG1,ELOVL1,PRICKLE3,RIMS2,LECT2,WEE1,MSI2,NKD1,SNRPN,SLC25A10,CYP1A2,PROM2,PTPRU,PSMD8,TMEM161B,REN,NCOR2,MREG,NHSL1,RGL3,CYP7B1,GP9,NCAM2,LHX6,SPIRE2,GPD1L,TXNDC5,TNFAIP8L1,ST6GAL1,FYTTD1,F11,WIF1,ANKRD23,SNTG1,SETD4,TBCD,MCM10,TSKU,UGT2B10,CPOX,ATAD5,ASPDH,IGF1,LCN2,NPR3,SERPINA6,PDXDC1,OAT,LSM11,SERPINA9,MED12L,FGD4,COLGALT2,SRPRA,ENTPD1,MTMR9,PDE4A,TUBA8,FBXW9,DIO1,FNDC4,LDLRAD4,RGS16,GPRC5C,WDR4,SPTBN1,CATSPERD,ADAMTS6,DACT2,DNTT,ST3GAL4,TCF7L2,C9,AVPR1A,LTBP2,UGDH,LSP1,USP37,PYGL,SMPD3,BRD3,FUT1,SYT14,ABLIM2,ZNF3,TGM3,PDZD2,ZNF707,CYB5A,PPM1K,TSC22D1,Cyp2b13/Cyp2b9,C2CD2L,ZNF175,BEND7,ADRB2,RAB1B,ATP6V1H,LRRC24,SLC25A15,NEB,ASS1,NCKAP5,AQP7,PSMB5,PLXNB1,RASGRP2,DLL4,SCARA5,POR,DOCK8,FMO5,WDR75,PLS1,FOSB,C11orf54,PRPF40B,CSNK1E,SRSF6,SPINK5,TNFRSF19,LAD1,CLPB,RBP1,NFIB,CLEC5A,EPS8L2,FAM107B,IGFBP5,ANXA2,YEATS2,NAGLU,DDHD1,RCAN2,ANGPTL2,CPT1B,NYAP1,MTUS1,CADM4,MAFF,FZD4,CYP46A1,EVC2,PIGA,CCP110,CLEC4M,SRMS,PSMD1,DDX19B,ABHD2,SPRYD3,MAMDC4,ANXA7,SLC10A1,TSPAN4,MTHFR,NUAK2,MICAL1,IFT80,BAIAP3,SLC4A9,GGACT,PCYT2,CDON,LRRC14B,VCAM1,CFH,ZNF692,FITM2,TMEM220,SLC45A3,PCCA,NAB2,TOMM40L,LONRF3,CHST14,CXXC5,PRSS16,SMYD1,CDH9,UGT2B17,ERC2,ID3,SERPINB6,FUT11,FBXO6,PTGFR,TMTC4,FAM83F,TIMP3,FNIP2,RFX4,MMP24,FGF9,DNMT3B,TAGLN2,ABCC4,SDS,ALAS1,CYP3A7,UGT1A9 (includes others),FANCC,HSPA13,P2RX5,SLC23A1,COL1A1,CYP2C9,INHBC,TMTC2,NDUFA8,PNPLA3,HP,CRYM,LAMB3,RSBN1,HAO1,mir-154,ABCC3,AKAP1,CYP26A1,ZNF420,IFI30,CDKN2C,THNSL2,C5,KLHDC8A,ELOVL3,PPM1M,CLIP4,SORCS3,TBC1D30,JOSD2,FAM135A,SSH1,APPL1,AHR,CDK5R1,COL16A1,CLU,ARG2,CLIC5,CBS/CBSL,CLTB,HSD3B2,IFI16,COL13A1,KIAA0319,WDSUB1,MRRF,SLC16A12,SLC22A7,PROSER2,CIDEC,Gsta4,SMAD7,CYP27B1,STX1B,KLHL33,GRIK3,SERPINA12,FXYD7,S100A8,NCALD,HLA-DOA,RASGEF1B,SLC39A2,TPMT,WWTR1,LAMTOR1,PRSS22,MMD2,SMC5,LPGAT1,TSPYL4,USP2,BMP1,TMC4,FAM114A1,PDGFA,DERA,RARB,BHLHE40,GSTA5,SEL1L3,Mt1,LMO4,DHRS9,SRGAP3,CHD3,KCNB1,Mt2,UBD,ZNF397,CRYBG3,LRTM2,SNURF,IL1RN,CSRP2,SBK1,UBQLN4,CCDC157,let-7,HACL1,OSBPL2,FABP5,TSPAN33,COL25A1,BCL9,ZFAND6,ZMYM5,PCK1,PTPRS,SMDT1,CXCL10,OSTF1,COMMD3-BMI1,GAS1,ITIH3,CRIM1,OSMR,ETNPPL,CCNYL1,ANKRD24,HNRNPH1,LRRC3,CYBB,SGSM1,DCTPP1,FAM222A,SEMA3E,PAPSS2,GPR137,HSD17B6,GSTM1,MEIOB,RAD51B,FAM163B,BIK,C4orf47,TMIE,CYP2A6 (includes others),TTPAL,NR2C2AP,SH2D5,KATNA1,NOXRED1,KCNC3,IFRD2,SPN,FAM189A1,ANGPT2,SGPL1,CRIP3,XIRP1,SULT1C2,AKR1B10,CYP2C8,ACMSD,CIT,GSTM4,TRPV1,ECT2,ZNHIT2,ZNF189,SUSD4,FOXQ1,SQSTM1,mir-23,KRT8,IFRD1,EVA1A,TSPO,KLF9,GALM,IL2RG,TMEM176B,PDZK1,AGTPBP1,TRMT13,GPX7,EMP2,CD180,HSD3B1,Saa3,TLR2,RAPGEF2,CELA1,MCMDC2,LGALSL,EFNB2,ATXN10,PNLDC1,IHH,TYMP,GDPD3,ZNF433,TNKS1BP1,CAMK1D,SORT1,SOCS2,NUDT19,RAI14,RNASE4,GNAT1,ZNF280B,FOSL2,CLEC4E,SLC26A4,C11orf24,FPGS,ZBTB16,SLC20A1,CAMP,EPHA2,EFCAB3,FGFRL1,VIM,TKT,CHI3L1,TEAD3,CAMK2N2,ISG15,LZTS2,TEC,MTFR2,HECTD2,NTRK2,SPC24,OPTN,L3MBTL3,PEG3,SLC35G1,Hbb-b2,STIM2,COL3A1,EML5,CRY1,NEFH,CCL22,TMEM140,NCEH1,PLIN3,CDK18,HPCA,LDHD,AKR1A1,RAB27A,TFDP1,ZNF687,RRAS,MAGIX,DUSP10,ATP6V1D,NPC1,GNE,HSPA12A,UBQLN2,TMEM150A,MAP2K1,ATP8B1,CRP,FZD5,CYP4B1,GLUD1,SEC23A,PSMB7,TAPBPL,SLC26A1,PDP2,TIMM8A,PPIP5K1,DUS4L,CKS2,ATP6V0E1,ENDOD1,CES4A,CCNL1,NINL,ZNF12,PXYLP1,HHEX,ARHGAP29,TLR7,FAF1,B4GALNT1,CHMP4B,COL1A2,SPI1,SLC35C1,TEX261,PPARD,PRSS8,ARTN,RARRES1,NUGGC,LTF,CDCP1,TREH,PKDCC,ALDOC,STT3A,SERPINE1,TANC2,BRF1,PGRMC1,SPTB,IKBKE,CLCF1,KCNT2,ABCB1,SERTM1,FHIT,CACNB4,GNA12,COL27A1,TUBE1,GPCPD1,C16orf74,TIE1,ARNTL,STBD1,TSC22D3,DDX11,VTCN1,CDKN1A,SH3BP2,ZFHX4,NMT2,EIF6,HMX1,MEGF11,NFE2L1,PRDM10,GDF15,MFGE8,PDHA1,KRT18,C1orf159,FAM228A,CBLC,C5orf15,NPNT,LETM1,PBX1,SYNE1,MFSD2A,KDM6B,BPIFB6,SLC45A4,SLC13A3	1250
F_TCPO_2wk_811	Cancer, Organismal Injury and Abnormalities	non-melanoma solid tumor	Non-melanoma solid tumor	1.19e-39		0.42		0.442	JAZF1,TMEM43,NEDD9,SAR1B,GTPBP4,GNPDA1,TMEM53,USP6NL,KRT79,YIPF1,IGIP,AGPAT2,APH1B,ENTPD5,Cyp4f17,SLC25A37,ASAP2,SLC1A2,GGT6,SULT1E1,CHAF1B,CSRNP2,TGS1,ABLIM3,FAM171A1,P2RX4,C3orf70,USP43,TMEM97,Gm12854/S100a11,SYT1,ERCC5,INHBE,CCL3L3,SLC17A2,PTCH2,SLC9A3R1,ARHGEF19,FARP1,SLC5A1,ZNF354A,ASAP3,PRR18,RAPGEF1,ENO1,OLFM1,HYAL1,AMOT,TMEM176A,TMED3,ANTXR2,ANKRD10,TXN,SLC30A10,LIFR,PTP4A1,FZD8,LEO1,TET2,ADAMTSL1,SULT2A1,FURIN,FBXO15,KLHDC7B,G6PC1,MST1R,ACER2,SCAND1,SLC16A3,RRM2,CES3,PROM1,ABHD17A,PIK3AP1,RELB,CDCA7,PTPDC1,SRSF10,INMT,ANO9,COG7,AVIL,C1orf226,CCDC141,AHCTF1,PPP1R42,DAD1,IGF2BP3,PPP1R9A,WDR90,TTC39A,PICALM,TLE3,CLDN23,SELPLG,XDH,SERPIND1,ZNF761,TFDP2,FGF1,PRODH2,SLX4,COASY,SPG21,PPARG,LAMA5,FAM117A,MBTD1,DNM1L,GRIA3,TMOD4,ATP9A,COL20A1,CDC34,ARPC4,HCN3,SDR9C7,LGALS3BP,CACNA1D,ZNF292,GLRX,CP,C9orf152,RBM12B,FAM102A,TTLL3,PDK4,BHMT,LRRC39,GLIPR1,MPP4,AREL1,GALT,CHCHD10,SEZ6L2,MCC,ICAM1,FRAS1,KLK3,CHKA,BAG2,ST6GALNAC2,C3AR1,DCLK3,TMEM169,ADAMTS17,AOX1,ERRFI1,LRRC73,GSTA3,SRC,EZR,Ppbp,NLGN2,GABARAPL1,ECI1,ZNF395,KLF13,ATP6V0E2,PRKAG3,METTL7A,ZBTB7C,ADAM33,PM20D2,CBX4,FAM110A,PER3,SLC6A8,SLC27A6,C4orf17,PRDM9,ID1,H19,UROS,VAT1,PUS7,UGT1A1,Ngp,CPEB3,IRF2BP2,CEP70,NSMF,EXTL1,ZNF608,TFCP2L1,mir-25,CYP2F1,SLC22A5,GADD45B,ECHDC1,USP18,ENPP3,MAN1A1,RABIF,FADS6,INSC,SPATA22,BRICD5,SYS1,FADS1,IQGAP2,CCDC120,COPZ2,ANKRD13B,PRSS53,CELSR2,TRIM5,ZNF410,G0S2,SPTBN2,CYP26B1,TUBB4B,PDGFC,VNN1,OR51E2,NET1,mir-29,ENPP2,GOT1,PGLYRP2,P2RX3,ARL4A,DAB1,C11orf86,MESP2,ANKRD55,MPV17L,WDR82,PDILT,C1GALT1,FAM47E,GAS2L1,IL33,ARRDC2,RFXANK,PLIN5,SLC10A2,SEC24D,mir-27,CCDC66,C5AR2,ARNTL2,KCNJ2,SLC6A9,CELSR1,TLR5,EXOC4,POLA1,NLRP12,SLC22A4,SLC22A25,MYCN,PIK3CB,PWWP2A,SLC25A22,Ifi27l2a/Ifi27l2b,ADCY1,ABCD3,GPX6,MFSD12,LRP1,HUNK,FERMT2,UPF3B,MIR17HG,MRPL54,SLC30A3,CYP17A1,DAPK1,UGT2B7,ABCG5,SETD1A,NTN4,BPIFB3,CLOCK,TAT,OSBP2,GINM1,FZD10,ZNF623,SLC49A3,EPHX1,TNFRSF12A,ARHGEF9,TMEM205,ST6GALNAC6,RNF152,CASD1,AMIGO1,FLNB,SERPINB1,APOA4,SRSF3,PLA2G4B,CIART,DBP,SMARCA2,TADA2A,ASRGL1,LCN12,SIPA1L2,Cyp2c54 (includes others),AXIN2,PEPD,GCH1,CYP2C18,ZBTB18,PRDM14,ADAMTS15,MAP2K3,AANAT,KIF16B,PTGES,NPR2,UCP2,FGFR3,SLC37A1,SIVA1,GRIK5,ITSN1,HNF4G,TOR1A,LRRC8B,HMGCL,CES1,NME1,BAK1,CECR2,C3orf52,mir-365,ORMDL3,CSRP3,OVGP1,MTTP,MVP,YBX3,PRKG2,FAM110C,DNAH1,THPO,MPRIP,AASDHPPT,TMPRSS4,IRF6,ATP2B2,EEPD1,MAD1L1,FGFR4,TBX3,CTSD,RAB11FIP4,FMO3,TET3,SLC22A18,EGFR,KRT4,SMPD2,ZCWPW1,B3GALT1,ITGA10,SLC43A1,SCN8A,AIFM3,HBB,HAVCR2,CASKIN2,SIDT1,CD36,MYC,TGFBR2,CYP3A5,ZBTB21,VCP,ABCD1,MEIS3,ADH4,PLA2G6,COLEC12,HCN2,RPGRIP1,SDR39U1,PPP2R1A,CAMKK2,GLS2,INPP4A,RBPJL,SPP2,RAB44,WNT5B,SCNN1A,PDIA5,BAHD1,DDAH1,CHD1L,CCDC152,VEPH1,SOCS1,GAPDH,TNIP1,ACO1,RTN4RL1,DUSP3,TLR1,ECT2L,NMRAL1,GPRASP1,MICU3,FIG4,ALDH3A2,SERPINA5,ALDH1A1,KIFC3,S100A10,ATOH8,SYNJ2,MDH2,SLC15A4,ATP11A,SKIL,LGR5,AMMECR1L,TGM1,ANG,ALAS2,CYP4A22,NR1I3,NFE2L3,DUSP9,SLC27A3,LONP1,WNK4,IDH2,EXOSC8,SPTAN1,JUN,IFIT1B,SYTL5,PDE3B,IL6R,UPP2,ZFAND2B,KCTD15,TLR9,MORN4,PDE4B,CYB561,SPATA1,ARHGEF7,PPP1R3C,DUSP1,PODN,ALG3,GSTM5,LIMA1,GNA14,INF2,SIAE,NOTUM,ASNS,PUSL1,HFE,COBL,SLC17A3,UAP1L1,CCR2,COL15A1,FGF21,HAPLN4,ADAMTSL2,MMP13,CYP4F12,WSB1,RHOG,ABHD5,HLA-A,COL23A1,KHK,SLC16A7,TMPRSS7,MAP2K2,ACAT1,PLCG1,ZNF23,MYBL2,Meg3,TNFAIP2,GREB1L,FEZ2,EIF2AK3,ULK2,OLIG1,KANSL1L,AGL,GALNT15,CYP4A11,ADCY6,TRIB3,LIMS2,GLRX5,CSTF3,KCTD6,DHRS7,KLHL25,PNPLA2,RUSC2,MFSD2B,GPX2,C8orf82,HNF1B,GPI,NR4A2,ACSM2A,TMEM184B,MTF2,UNC13A,MIER3,MCTP2,CD74,CD14,LMAN1,PEF1,SRXN1,ANK3,MFSD11,PBX4,TTLL8,GADD45A,TGM2,P4HB,FLRT2,PLSCR1,IFNAR2,MMP12,ZNF502,SLC23A2,GMNN,CLDN2,PARP6,CYP2B6,PLIN4,ANO1,NUP205,STEAP3,TRIM2,FAM71D,PGK1,ARL6IP1,HNRNPH3,SRM,CDH1,BLNK,GIPC2,CCL4,TIAM2,SRRM4,GADD45G,CCNF,DDB2,WHRN,RBMS1,PPP1R3G,PSMC3,CBR1,ADRB3,GBE1,HIP1R,GLMP,PRDM15,MYH10,SLC34A2,KCNJ3,TIPIN,GBP6,IQCB1,RUNX3,SLC13A5,SLC2A13,HPX,RB1,TBRG1,TRA2B,PCDHGC3,DNA2,DAPK2,RSAD2,DZANK1,SEBOX,NR3C2,GPD1,PLCE1,ANPEP,ALDOA,GMDS,C8A,LYVE1,HSD3B7,DPF1,PNRC1,CLPX,SFTPA1,ADAM11,ATR,CAPRIN2,GABARAPL2,IGSF5,RHBDD2,FICD,C19orf67,DAP,CSTB,DERL3,ATG7,BARX1,LYZ,ONECUT2,PLBD2,ENDOG,TGM4,CLEC6A,mir-122,DEXI,SLC17A8,GTF2IRD1,ENTPD8,ADCK5,RNF2,RDH16,TOR4A,SNX7,SULF2,GRAMD4,DDC,NBEAL2,NPAS2,RGS3,CREM,CD177,PDE7B,MAB21L3,SLC16A11,SPECC1,GSTP1,C7orf50,ST3GAL1,NFIL3,SIRT1,PNLIPRP1,NPC1L1,ARHGEF37,OTUD4,OAS2,C3orf62,KLHL41,PLEKHA4,EEF2K,CD276,IRF5,IL7,POU6F1,TRIT1,THRSP,GJB4,FDX1,QPCTL,MYO18A,TTC38,SGSM2,FHIP1A,CAMSAP1,AOC2,PRKACA,FTH1,IKZF4,IQGAP1,RMDN2,NUDT7,NHP2,SLC13A2,NADK,ZFHX2,SAA1,ACTG1,MYH7B,PPP2R1B,ATG16L2,PVT1,GSTT2/GSTT2B,SLC25A25,SMARCD1,ATP6V1A,FAM89A,PDE6H,SLC25A5,SHANK2,NSUN7,REEP1,CYP2U1,KISS1,MAPK15,CERS6,GPX4,E2F2,PIDD1,CYFIP2,PLLP,SYN3,ARPP19,CREG1,ELOVL1,PRICKLE3,RIMS2,LECT2,WEE1,MSI2,NKD1,SNRPN,SLC25A10,CYP1A2,PROM2,PTPRU,PSMD8,TMEM161B,REN,NCOR2,MREG,NHSL1,RGL3,CYP7B1,GP9,NCAM2,LHX6,SPIRE2,GPD1L,TXNDC5,TNFAIP8L1,ST6GAL1,FYTTD1,F11,WIF1,ANKRD23,SNTG1,SETD4,TBCD,MCM10,TSKU,UGT2B10,CPOX,ATAD5,ASPDH,IGF1,LCN2,NPR3,SERPINA6,PDXDC1,OAT,LSM11,SERPINA9,MED12L,FGD4,COLGALT2,SRPRA,ENTPD1,MTMR9,PDE4A,TUBA8,FBXW9,DIO1,FNDC4,LDLRAD4,RGS16,GPRC5C,WDR4,SPTBN1,CATSPERD,ADAMTS6,DACT2,DNTT,ST3GAL4,TCF7L2,C9,AVPR1A,LTBP2,UGDH,LSP1,USP37,PYGL,SMPD3,BRD3,FUT1,SYT14,ABLIM2,ZNF3,TGM3,PDZD2,ZNF707,CYB5A,PPM1K,TSC22D1,Cyp2b13/Cyp2b9,C2CD2L,ZNF175,BEND7,ADRB2,RAB1B,ATP6V1H,LRRC24,SLC25A15,NEB,ASS1,NCKAP5,AQP7,PSMB5,PLXNB1,RASGRP2,DLL4,SCARA5,POR,DOCK8,Ren2,FMO5,WDR75,PLS1,FOSB,C11orf54,PRPF40B,CSNK1E,SRSF6,SPINK5,TNFRSF19,LAD1,CLPB,RBP1,NFIB,CLEC5A,EPS8L2,FAM107B,IGFBP5,ANXA2,YEATS2,NAGLU,DDHD1,RCAN2,ANGPTL2,CPT1B,NYAP1,MTUS1,CADM4,MAFF,FZD4,CYP46A1,EVC2,PIGA,CCP110,CLEC4M,SRMS,PSMD1,DDX19B,ABHD2,SPRYD3,MAMDC4,ANXA7,SLC10A1,TSPAN4,MTHFR,NUAK2,MICAL1,IFT80,BAIAP3,SLC4A9,GGACT,PCYT2,CDON,LRRC14B,VCAM1,CFH,CLDND2,ZNF692,FITM2,TMEM220,SLC45A3,PCCA,NAB2,TOMM40L,LONRF3,CHST14,CXXC5,PRSS16,SMYD1,CDH9,UGT2B17,ERC2,ID3,SERPINB6,FUT11,FBXO6,PTGFR,TMTC4,FAM83F,TIMP3,FNIP2,RFX4,MMP24,FGF9,DNMT3B,TAGLN2,ABCC4,SDS,ALAS1,CYP3A7,UGT1A9 (includes others),FANCC,HSPA13,P2RX5,SLC23A1,COL1A1,CYP2C9,INHBC,TMTC2,NDUFA8,PNPLA3,HP,CRYM,LAMB3,RSBN1,HAO1,mir-154,ABCC3,AKAP1,CYP26A1,ZNF420,IFI30,CDKN2C,THNSL2,C5,KLHDC8A,ELOVL3,PPM1M,CLIP4,SORCS3,TBC1D30,JOSD2,FAM135A,SSH1,APPL1,AHR,CDK5R1,COL16A1,CLU,ARG2,CLIC5,CBS/CBSL,CLTB,HSD3B2,IFI16,COL13A1,KIAA0319,WDSUB1,MRRF,SLC16A12,SLC22A7,PROSER2,CIDEC,Gsta4,SMAD7,CYP27B1,STX1B,KLHL33,GRIK3,SERPINA12,FXYD7,S100A8,NCALD,HLA-DOA,RASGEF1B,SLC39A2,TPMT,WWTR1,LAMTOR1,PRSS22,MMD2,SMC5,LPGAT1,TSPYL4,USP2,BMP1,TMC4,FAM114A1,PDGFA,DERA,RARB,BHLHE40,SEL1L3,GSTA5,Mt1,LMO4,DHRS9,SRGAP3,CHD3,KCNB1,Mt2,UBD,ZNF397,CRYBG3,LRTM2,SNURF,IL1RN,CSRP2,SBK1,UBQLN4,CCDC157,let-7,HACL1,OSBPL2,FABP5,TSPAN33,COL25A1,BCL9,ZFAND6,ZMYM5,PCK1,PTPRS,SMDT1,CXCL10,OSTF1,COMMD3-BMI1,GAS1,ITIH3,CRIM1,OSMR,ETNPPL,CCNYL1,ANKRD24,HNRNPH1,LRRC3,CYBB,SGSM1,DCTPP1,FAM222A,SEMA3E,PAPSS2,GPR137,HSD17B6,GSTM1,MEIOB,RAD51B,FAM163B,BIK,C4orf47,TMIE,CYP2A6 (includes others),TTPAL,NR2C2AP,SH2D5,KATNA1,NOXRED1,KCNC3,IFRD2,SPN,FAM189A1,ANGPT2,SGPL1,CRIP3,XIRP1,SULT1C2,AKR1B10,CYP2C8,ACMSD,CIT,GSTM4,TRPV1,ECT2,ZNHIT2,ZNF189,SUSD4,FOXQ1,SQSTM1,mir-23,KRT8,IFRD1,EVA1A,TSPO,KLF9,GALM,IL2RG,TMEM176B,PDZK1,AGTPBP1,TRMT13,GPX7,EMP2,CD180,HSD3B1,Saa3,TLR2,RAPGEF2,CELA1,MCMDC2,LGALSL,EFNB2,PNLDC1,ATXN10,IHH,TYMP,GDPD3,ZNF433,TNKS1BP1,CAMK1D,SORT1,SOCS2,NUDT19,RAI14,RNASE4,GNAT1,ZNF280B,FOSL2,CLEC4E,SLC26A4,C11orf24,FPGS,ZBTB16,SLC20A1,CAMP,EPHA2,EFCAB3,FGFRL1,VIM,TKT,CHI3L1,TEAD3,CAMK2N2,ISG15,LZTS2,TEC,MTFR2,HECTD2,NTRK2,SPC24,OPTN,L3MBTL3,PEG3,SLC35G1,Hbb-b2,STIM2,COL3A1,EML5,CRY1,NEFH,CCL22,TMEM140,NCEH1,PLIN3,CDK18,HPCA,LDHD,AKR1A1,RAB27A,TFDP1,ZNF687,RRAS,MAGIX,DUSP10,ATP6V1D,NPC1,GNE,HSPA12A,NQO2,UBQLN2,TMEM150A,MAP2K1,ATP8B1,CRP,FZD5,CYP4B1,GLUD1,SEC23A,PSMB7,TAPBPL,SLC26A1,PDP2,TIMM8A,PPIP5K1,DUS4L,ATP6V0E1,CKS2,ENDOD1,CES4A,CCNL1,NINL,ZNF12,PXYLP1,HHEX,ARHGAP29,TLR7,FAF1,B4GALNT1,CHMP4B,COL1A2,SPI1,SLC35C1,TEX261,PPARD,PRSS8,ARTN,RARRES1,NUGGC,LTF,CDCP1,TREH,PKDCC,ALDOC,STT3A,SERPINE1,TANC2,BRF1,PGRMC1,SPTB,IKBKE,CLCF1,KCNT2,ABCB1,SERTM1,FHIT,CACNB4,GNA12,COL27A1,TUBE1,GPCPD1,C16orf74,TIE1,ARNTL,STBD1,TSC22D3,DDX11,VTCN1,CDKN1A,SH3BP2,ZFHX4,NMT2,EIF6,HMX1,MEGF11,NFE2L1,PRDM10,GDF15,KCNE3,MFGE8,PDHA1,KRT18,C1orf159,FAM228A,CBLC,C5orf15,NPNT,LETM1,PBX1,SYNE1,MFSD2A,KDM6B,BPIFB6,SLC45A4,SLC13A3	1261
F_TCPO_2wk_811	Cancer, Organismal Injury and Abnormalities	non-hematological solid tumor	Non-hematological solid tumor	2.17e-39		0.113		0.124	JAZF1,TMEM43,NEDD9,SAR1B,GTPBP4,GNPDA1,TMEM53,USP6NL,KRT79,YIPF1,IGIP,AGPAT2,APH1B,ENTPD5,Cyp4f17,SLC25A37,ASAP2,SLC1A2,GGT6,SULT1E1,CSRNP2,CHAF1B,TGS1,ABLIM3,FAM171A1,P2RX4,C3orf70,USP43,TMEM97,Gm12854/S100a11,SYT1,ERCC5,INHBE,CCL3L3,SLC17A2,PTCH2,SLC9A3R1,ARHGEF19,FARP1,SLC5A1,ZNF354A,ASAP3,PRR18,RAPGEF1,ENO1,SPRR1A,OLFM1,HYAL1,AMOT,TMEM176A,TMED3,ANTXR2,ANKRD10,TXN,SLC30A10,LIFR,PTP4A1,FZD8,LEO1,TET2,ADAMTSL1,SULT2A1,FURIN,FBXO15,KLHDC7B,G6PC1,MST1R,ACER2,SCAND1,SLC16A3,RRM2,CES3,PROM1,ABHD17A,PIK3AP1,RELB,CDCA7,PTPDC1,SRSF10,INMT,ANO9,COG7,AVIL,C1orf226,CCDC141,AHCTF1,PPP1R42,DAD1,IGF2BP3,PPP1R9A,WDR90,TTC39A,PICALM,TLE3,CLDN23,SELPLG,XDH,SERPIND1,ZNF761,TFDP2,FGF1,PRODH2,SLX4,COASY,SPG21,PPARG,LAMA5,FAM117A,MBTD1,DNM1L,GRIA3,TMOD4,ATP9A,COL20A1,CDC34,ARPC4,HCN3,SDR9C7,LGALS3BP,CACNA1D,ZNF292,GLRX,CP,C9orf152,RBM12B,FAM102A,TTLL3,PDK4,BHMT,LRRC39,GLIPR1,MPP4,AREL1,GALT,CHCHD10,SEZ6L2,MCC,ICAM1,FRAS1,KLK3,CHKA,BAG2,ST6GALNAC2,C3AR1,DCLK3,TMEM169,ADAMTS17,AOX1,ERRFI1,LRRC73,GSTA3,SRC,EZR,Ppbp,NLGN2,GABARAPL1,ECI1,ZNF395,KLF13,ATP6V0E2,PRKAG3,METTL7A,ZBTB7C,ADAM33,PM20D2,CBX4,STARD4,FAM110A,PER3,SLC6A8,SLC27A6,C4orf17,PRDM9,ID1,H19,UROS,VAT1,PUS7,UGT1A1,Ngp,CPEB3,IRF2BP2,CEP70,NSMF,EXTL1,ZNF608,TFCP2L1,mir-25,CYP2F1,SLC22A5,GADD45B,ECHDC1,USP18,ENPP3,MAN1A1,RABIF,FADS6,INSC,FABP12,SPATA22,BRICD5,SYS1,FADS1,IQGAP2,CCDC120,COPZ2,ANKRD13B,PRSS53,CELSR2,TRIM5,ZNF410,G0S2,SPTBN2,CYP26B1,TUBB4B,PDGFC,VNN1,OR51E2,NET1,mir-29,ENPP2,GOT1,PGLYRP2,P2RX3,ARL4A,DAB1,C11orf86,MESP2,ANKRD55,MPV17L,WDR82,PDILT,C1GALT1,FAM47E,GAS2L1,IL33,ARRDC2,RFXANK,PLIN5,SLC10A2,SEC24D,mir-27,CCDC66,C5AR2,ARNTL2,KCNJ2,SLC6A9,CELSR1,TLR5,EXOC4,POLA1,NLRP12,SLC22A4,SLC22A25,MYCN,PIK3CB,PWWP2A,SLC25A22,Ifi27l2a/Ifi27l2b,ADCY1,ABCD3,GPX6,MFSD12,LRP1,HUNK,FERMT2,UPF3B,MIR17HG,MRPL54,SLC30A3,CYP17A1,DAPK1,UGT2B7,ABCG5,SETD1A,NTN4,BPIFB3,CLOCK,TAT,OSBP2,GINM1,FZD10,ZNF623,SLC49A3,EPHX1,TNFRSF12A,ARHGEF9,TMEM205,ST6GALNAC6,RNF152,CASD1,AMIGO1,FLNB,SERPINB1,APOA4,SRSF3,PLA2G4B,DBP,CIART,SMARCA2,ASRGL1,LCN12,SIPA1L2,Cyp2c54 (includes others),AXIN2,PEPD,GCH1,CYP2C18,ZBTB18,PRDM14,ADAMTS15,MAP2K3,AANAT,KIF16B,PTGES,NPR2,UCP2,FGFR3,SLC37A1,SIVA1,GRIK5,ITSN1,HNF4G,TOR1A,LRRC8B,HMGCL,CES1,NME1,BAK1,CECR2,C1orf210,C3orf52,ORMDL3,CSRP3,OVGP1,MTTP,MVP,YBX3,PRKG2,FAM110C,DNAH1,THPO,MPRIP,AASDHPPT,TMPRSS4,IRF6,ATP2B2,EEPD1,MAD1L1,FGFR4,TBX3,CTSD,RAB11FIP4,FMO3,TET3,SLC22A18,EGFR,KRT4,SMPD2,ZCWPW1,B3GALT1,ITGA10,SLC43A1,SCN8A,AIFM3,HBB,HAVCR2,SIDT1,CASKIN2,CD36,MYC,TGFBR2,CYP3A5,ZBTB21,VCP,ABCD1,MEIS3,ADH4,PLA2G6,COLEC12,HCN2,RPGRIP1,SDR39U1,PPP2R1A,CAMKK2,GLS2,INPP4A,RBPJL,SPP2,RAB44,WNT5B,SCNN1A,PDIA5,BAHD1,DDAH1,CHD1L,CCDC152,VEPH1,SOCS1,GAPDH,TNIP1,ACO1,RTN4RL1,DUSP3,TLR1,ECT2L,NMRAL1,GPRASP1,MICU3,FIG4,ALDH3A2,SERPINA5,ALDH1A1,KIFC3,S100A10,ATOH8,SYNJ2,MDH2,SLC15A4,ATP11A,SKIL,LGR5,AMMECR1L,TGM1,ANG,ALAS2,CYP4A22,NR1I3,NFE2L3,DUSP9,SLC27A3,LONP1,WNK4,IDH2,EXOSC8,SPTAN1,JUN,IFIT1B,SYTL5,PDE3B,IL6R,UPP2,ZFAND2B,KCTD15,TLR9,MORN4,PDE4B,CYB561,SPATA1,ARHGEF7,PPP1R3C,DUSP1,PODN,ALG3,GSTM5,LIMA1,GNA14,INF2,SIAE,NOTUM,ASNS,PUSL1,HFE,COBL,SLC17A3,UAP1L1,CCR2,COL15A1,FGF21,HAPLN4,ADAMTSL2,MMP13,CYP4F12,WSB1,RHOG,ABHD5,HLA-A,COL23A1,KHK,SLC16A7,TMPRSS7,MAP2K2,ACAT1,PLCG1,ZNF23,MYBL2,PLA2G12A,Meg3,TNFAIP2,GREB1L,FEZ2,EIF2AK3,ULK2,OLIG1,KANSL1L,AGL,GALNT15,CYP4A11,ADCY6,TRIB3,LIMS2,GLRX5,CSTF3,KCTD6,DHRS7,KLHL25,PNPLA2,RUSC2,MFSD2B,GPX2,C8orf82,HNF1B,GPI,NR4A2,ACSM2A,TMEM184B,MTF2,UNC13A,MIER3,MCTP2,CD74,CD14,LMAN1,PEF1,SRXN1,ANK3,MFSD11,PBX4,TTLL8,GADD45A,TGM2,P4HB,Trpc2,FLRT2,PLSCR1,IFNAR2,MMP12,ZNF502,SLC23A2,GMNN,CLDN2,PARP6,CYP2B6,PLIN4,ANO1,NUP205,STEAP3,TRIM2,FAM71D,PGK1,ARL6IP1,HNRNPH3,SRM,CDH1,BLNK,GIPC2,CCL4,TIAM2,SRRM4,GADD45G,CCNF,DDB2,WHRN,RBMS1,PPP1R3G,PSMC3,CBR1,ADRB3,GBE1,HIP1R,GLMP,PRDM15,MYH10,SLC34A2,KCNJ3,TIPIN,GBP6,IQCB1,RUNX3,SLC13A5,SLC2A13,HPX,RB1,TBRG1,TRA2B,PCDHGC3,DNA2,DAPK2,RSAD2,DZANK1,SEBOX,NR3C2,GPD1,PLCE1,ANPEP,ALDOA,GMDS,C8A,LYVE1,HSD3B7,DPF1,PNRC1,SFTPA1,CLPX,ADAM11,ATR,CAPRIN2,GABARAPL2,IGSF5,RHBDD2,FICD,C19orf67,DAP,CSTB,DERL3,ATG7,BARX1,LYZ,ONECUT2,PLBD2,ENDOG,TGM4,CLEC6A,mir-122,DEXI,SLC17A8,GTF2IRD1,ENTPD8,ADCK5,RNF2,RDH16,TOR4A,SNX7,SULF2,GRAMD4,DDC,NBEAL2,NPAS2,RGS3,CREM,CD177,PDE7B,MAB21L3,SLC16A11,SPECC1,GSTP1,C7orf50,ST3GAL1,NFIL3,SIRT1,PNLIPRP1,ARHGEF37,NPC1L1,OTUD4,OAS2,C3orf62,KLHL41,PLEKHA4,EEF2K,CD276,IRF5,IL7,POU6F1,TRIT1,THRSP,GJB4,FDX1,QPCTL,MYO18A,TTC38,SGSM2,FHIP1A,CAMSAP1,AOC2,PRKACA,FTH1,IKZF4,IQGAP1,RMDN2,NUDT7,NHP2,SLC13A2,NADK,ZFHX2,SAA1,ACTG1,MYH7B,PPP2R1B,ATG16L2,PVT1,GSTT2/GSTT2B,SLC25A25,SMARCD1,ATP6V1A,FAM89A,PDE6H,SLC25A5,SHANK2,NSUN7,REEP1,CYP2U1,KISS1,MAPK15,CERS6,GPX4,E2F2,PIDD1,CYFIP2,PLLP,SYN3,ARPP19,CREG1,ELOVL1,PRICKLE3,RIMS2,LECT2,WEE1,MSI2,NKD1,SNRPN,SLC25A10,CYP1A2,PROM2,PTPRU,PSMD8,TMEM161B,REN,NCOR2,MREG,NHSL1,RGL3,CYP7B1,GP9,NCAM2,LHX6,SPIRE2,GPD1L,TXNDC5,TNFAIP8L1,ST6GAL1,FYTTD1,F11,WIF1,ANKRD23,SNTG1,SETD4,TBCD,MCM10,TSKU,UGT2B10,CPOX,ATAD5,ASPDH,IGF1,LCN2,NPR3,SERPINA6,PDXDC1,OAT,LSM11,SERPINA9,MED12L,FGD4,COLGALT2,SRPRA,ENTPD1,MTMR9,PDE4A,TUBA8,FBXW9,DIO1,FNDC4,LDLRAD4,RGS16,GPRC5C,WDR4,SPTBN1,CATSPERD,ADAMTS6,DACT2,DNTT,ST3GAL4,TCF7L2,C9,AVPR1A,LTBP2,UGDH,LSP1,USP37,PYGL,SMPD3,BRD3,FUT1,SYT14,ABLIM2,ZNF3,TGM3,PDZD2,ZNF707,CYB5A,PPM1K,TSC22D1,Cyp2b13/Cyp2b9,C2CD2L,ZNF175,BEND7,ADRB2,RAB1B,ATP6V1H,LRRC24,SLC25A15,NEB,ASS1,NCKAP5,AQP7,PSMB5,PLXNB1,RASGRP2,DLL4,SCARA5,POR,DOCK8,Ren2,FMO5,WDR75,PLS1,FOSB,C11orf54,PRPF40B,CSNK1E,SRSF6,SPINK5,TNFRSF19,LAD1,CLPB,RBP1,NFIB,CLEC5A,EPS8L2,FAM107B,IGFBP5,ANXA2,YEATS2,NAGLU,DDHD1,RCAN2,ANGPTL2,CPT1B,NYAP1,MTUS1,MAFF,FZD4,CADM4,CYP46A1,EVC2,PIGA,CCP110,CLEC4M,SRMS,PSMD1,DDX19B,ABHD2,SPRYD3,MAMDC4,ANXA7,SLC10A1,TSPAN4,MTHFR,NUAK2,MICAL1,IFT80,BAIAP3,SLC4A9,GGACT,PCYT2,CDON,LRRC14B,VCAM1,CFH,CLDND2,ZNF692,FITM2,TMEM220,SLC45A3,PCCA,NAB2,TOMM40L,LONRF3,CHST14,CXXC5,PRSS16,SMYD1,CDH9,UGT2B17,ERC2,ID3,SERPINB6,FUT11,FBXO6,PTGFR,TMTC4,FAM83F,TIMP3,FNIP2,RFX4,MMP24,FGF9,DNMT3B,TAGLN2,ABCC4,SDS,ALAS1,CYP3A7,UGT1A9 (includes others),FANCC,HSPA13,P2RX5,SLC23A1,COL1A1,CYP2C9,INHBC,TMTC2,NDUFA8,PNPLA3,HP,CRYM,LAMB3,RSBN1,HAO1,mir-154,ABCC3,AKAP1,CYP26A1,ZNF420,IFI30,CDKN2C,THNSL2,C5,KLHDC8A,ELOVL3,PPM1M,CLIP4,SORCS3,TBC1D30,JOSD2,FAM135A,SSH1,APPL1,AHR,CDK5R1,COL16A1,CLU,ARG2,CLIC5,CBS/CBSL,CLTB,HSD3B2,IFI16,COL13A1,KIAA0319,WDSUB1,MRRF,SLC16A12,SLC22A7,PROSER2,CIDEC,Gsta4,SMAD7,CYP27B1,STX1B,KLHL33,GRIK3,SERPINA12,FXYD7,S100A8,NCALD,HLA-DOA,RASGEF1B,SLC39A2,TPMT,WWTR1,LAMTOR1,PRSS22,MMD2,SMC5,LPGAT1,TSPYL4,USP2,BMP1,TMC4,FAM114A1,PDGFA,DERA,RARB,BHLHE40,SEL1L3,GSTA5,Mt1,LMO4,DHRS9,SRGAP3,CHD3,KCNB1,Mt2,UBD,ZNF397,CRYBG3,LRTM2,SNURF,IL1RN,CSRP2,SBK1,UBQLN4,CCDC157,let-7,HACL1,OSBPL2,FABP5,TSPAN33,COL25A1,BCL9,ZFAND6,ZMYM5,PCK1,PTPRS,SMDT1,CXCL10,OSTF1,COMMD3-BMI1,GAS1,ITIH3,CRIM1,OSMR,ETNPPL,CCNYL1,ANKRD24,HNRNPH1,LRRC3,CYBB,SGSM1,DCTPP1,SEMA3E,FAM222A,PAPSS2,GPR137,HSD17B6,GSTM1,MEIOB,RAD51B,FAM163B,BIK,C4orf47,TMIE,CYP2A6 (includes others),TTPAL,NR2C2AP,SH2D5,KATNA1,NOXRED1,KCNC3,IFRD2,SPN,FAM189A1,ANGPT2,SGPL1,CRIP3,XIRP1,SULT1C2,AKR1B10,CYP2C8,ACMSD,CIT,GSTM4,TRPV1,ECT2,ZNHIT2,ZNF189,SUSD4,FOXQ1,SQSTM1,mir-23,KRT8,IFRD1,EVA1A,TSPO,KLF9,GALM,IL2RG,TMEM176B,PDZK1,AGTPBP1,TRMT13,GPX7,EMP2,CD180,HSD3B1,Saa3,TLR2,RAPGEF2,CELA1,MCMDC2,LGALSL,EFNB2,ATXN10,PNLDC1,IHH,TYMP,GDPD3,ZNF433,TNKS1BP1,CAMK1D,SORT1,SOCS2,NUDT19,RAI14,RNASE4,GNAT1,ZNF280B,FOSL2,CLEC4E,SLC26A4,C11orf24,FPGS,ZBTB16,SLC20A1,CAMP,EPHA2,EFCAB3,FGFRL1,VIM,TKT,CHI3L1,TEAD3,CAMK2N2,ISG15,LZTS2,TEC,MTFR2,HECTD2,NTRK2,SPC24,OPTN,L3MBTL3,PEG3,SLC35G1,Hbb-b2,STIM2,COL3A1,EML5,CRY1,NEFH,CCL22,TMEM140,NCEH1,PLIN3,CDK18,HPCA,LDHD,AKR1A1,RAB27A,TFDP1,ZNF687,RRAS,MAGIX,DUSP10,ATP6V1D,NPC1,GNE,HSPA12A,NQO2,UBQLN2,TMEM150A,MAP2K1,ATP8B1,CRP,FZD5,CYP4B1,GLUD1,SEC23A,PSMB7,TAPBPL,SLC26A1,PDP2,TIMM8A,PPIP5K1,DUS4L,ATP6V0E1,CKS2,ENDOD1,CES4A,CCNL1,NINL,ZNF12,PXYLP1,HHEX,ARHGAP29,TLR7,FAF1,B4GALNT1,CHMP4B,COL1A2,SPI1,SLC35C1,TEX261,PPARD,PRSS8,ARTN,RARRES1,NUGGC,LTF,CDCP1,TREH,PKDCC,ALDOC,STT3A,SERPINE1,TANC2,BRF1,PGRMC1,SPTB,IKBKE,CLCF1,KCNT2,ABCB1,SERTM1,FHIT,CACNB4,GNA12,COL27A1,TUBE1,GPCPD1,C16orf74,TIE1,ARNTL,STBD1,TSC22D3,DDX11,VTCN1,CDKN1A,SH3BP2,ZFHX4,NMT2,EIF6,HMX1,MEGF11,NFE2L1,PRDM10,GDF15,KCNE3,MFGE8,PDHA1,KRT18,C1orf159,FAM228A,CBLC,C5orf15,NPNT,LETM1,PBX1,SYNE1,MFSD2A,KDM6B,BPIFB6,SLC45A4,SLC13A3	1265
F_TCPO_2wk_811	Cancer, Organismal Injury and Abnormalities	nonhematologic malignant neoplasm	Nonhematologic malignant neoplasm	4.77e-39		0.213		0.211	JAZF1,TMEM43,NEDD9,SAR1B,GTPBP4,GNPDA1,TMEM53,USP6NL,KRT79,YIPF1,IGIP,AGPAT2,APH1B,ENTPD5,Cyp4f17,SLC25A37,ASAP2,SLC1A2,GGT6,SULT1E1,CHAF1B,CSRNP2,TGS1,ABLIM3,FAM171A1,P2RX4,C3orf70,USP43,TMEM97,Gm12854/S100a11,SYT1,ERCC5,INHBE,CCL3L3,SLC17A2,PTCH2,SLC9A3R1,ARHGEF19,FARP1,SLC5A1,ZNF354A,ASAP3,PRR18,RAPGEF1,ENO1,SPRR1A,OLFM1,HYAL1,AMOT,TMEM176A,TMED3,ANTXR2,ANKRD10,TXN,SLC30A10,LIFR,PTP4A1,FZD8,LEO1,TET2,ADAMTSL1,SULT2A1,FURIN,FBXO15,KLHDC7B,G6PC1,MST1R,ACER2,SCAND1,SLC16A3,RRM2,CES3,PROM1,ABHD17A,PIK3AP1,RELB,CDCA7,PTPDC1,SRSF10,INMT,ANO9,COG7,AVIL,C1orf226,CCDC141,AHCTF1,PPP1R42,DAD1,IGF2BP3,PPP1R9A,WDR90,TTC39A,PICALM,TLE3,CLDN23,SELPLG,XDH,SERPIND1,ZNF761,TFDP2,FGF1,PRODH2,SLX4,COASY,SPG21,PPARG,LAMA5,FAM117A,MBTD1,DNM1L,GRIA3,TMOD4,ATP9A,COL20A1,CDC34,ARPC4,HCN3,SDR9C7,LGALS3BP,CACNA1D,ZNF292,CP,C9orf152,RBM12B,FAM102A,TTLL3,PDK4,BHMT,LRRC39,GLIPR1,MPP4,AREL1,GALT,CHCHD10,SEZ6L2,MCC,ICAM1,FRAS1,KLK3,CHKA,BAG2,ST6GALNAC2,C3AR1,DCLK3,TMEM169,ADAMTS17,AOX1,ERRFI1,LRRC73,GSTA3,SRC,EZR,Ppbp,NLGN2,GABARAPL1,ECI1,ZNF395,KLF13,ATP6V0E2,PRKAG3,METTL7A,ZBTB7C,ADAM33,PM20D2,CBX4,STARD4,FAM110A,PER3,SLC6A8,SLC27A6,C4orf17,PRDM9,ID1,H19,UROS,VAT1,PUS7,UGT1A1,CPEB3,IRF2BP2,CEP70,NSMF,EXTL1,ZNF608,TFCP2L1,mir-25,CYP2F1,SLC22A5,GADD45B,ECHDC1,USP18,ENPP3,MAN1A1,RABIF,FADS6,INSC,FABP12,SPATA22,BRICD5,SYS1,FADS1,IQGAP2,CCDC120,COPZ2,ANKRD13B,PRSS53,CELSR2,TRIM5,ZNF410,G0S2,SPTBN2,CYP26B1,TUBB4B,PDGFC,VNN1,OR51E2,NET1,mir-29,ENPP2,GOT1,PGLYRP2,P2RX3,ARL4A,DAB1,C11orf86,MESP2,ANKRD55,MPV17L,WDR82,PDILT,C1GALT1,FAM47E,GAS2L1,IL33,ARRDC2,RFXANK,PLIN5,SLC10A2,SEC24D,mir-27,CCDC66,C5AR2,ARNTL2,KCNJ2,SLC6A9,CELSR1,TLR5,EXOC4,POLA1,NLRP12,SLC22A4,SLC22A25,MYCN,PIK3CB,PWWP2A,SLC25A22,Ifi27l2a/Ifi27l2b,ADCY1,ABCD3,GPX6,MFSD12,LRP1,HUNK,FERMT2,UPF3B,MIR17HG,MRPL54,SLC30A3,CYP17A1,DAPK1,UGT2B7,ABCG5,SETD1A,NTN4,BPIFB3,CLOCK,TAT,OSBP2,GINM1,FZD10,ZNF623,SLC49A3,EPHX1,TNFRSF12A,ARHGEF9,TMEM205,ST6GALNAC6,RNF152,CASD1,AMIGO1,FLNB,SERPINB1,APOA4,SRSF3,PLA2G4B,CIART,DBP,SMARCA2,ASRGL1,LCN12,SIPA1L2,Cyp2c54 (includes others),AXIN2,PEPD,GCH1,CYP2C18,ZBTB18,PRDM14,ADAMTS15,MAP2K3,AANAT,KIF16B,PTGES,NPR2,UCP2,FGFR3,SLC37A1,SIVA1,GRIK5,ITSN1,HNF4G,TOR1A,LRRC8B,HMGCL,CES1,NME1,BAK1,CECR2,C1orf210,C3orf52,ORMDL3,CSRP3,OVGP1,MTTP,MVP,YBX3,PRKG2,FAM110C,DNAH1,THPO,MPRIP,AASDHPPT,TMPRSS4,IRF6,ATP2B2,EEPD1,MAD1L1,FGFR4,TBX3,CTSD,RAB11FIP4,FMO3,TET3,SLC22A18,EGFR,KRT4,SMPD2,ZCWPW1,B3GALT1,ITGA10,SLC43A1,SCN8A,AIFM3,HBB,HAVCR2,CASKIN2,SIDT1,CD36,MYC,TGFBR2,CYP3A5,ZBTB21,VCP,ABCD1,MEIS3,ADH4,PLA2G6,COLEC12,HCN2,RPGRIP1,SDR39U1,PPP2R1A,CAMKK2,GLS2,INPP4A,RBPJL,SPP2,RAB44,WNT5B,SCNN1A,PDIA5,BAHD1,DDAH1,CHD1L,CCDC152,VEPH1,SOCS1,GAPDH,TNIP1,ACO1,RTN4RL1,DUSP3,TLR1,ECT2L,NMRAL1,GPRASP1,MICU3,FIG4,ALDH3A2,SERPINA5,ALDH1A1,KIFC3,S100A10,ATOH8,SYNJ2,MDH2,SLC15A4,ATP11A,SKIL,LGR5,AMMECR1L,TGM1,ANG,ALAS2,CYP4A22,NR1I3,NFE2L3,DUSP9,SLC27A3,LONP1,WNK4,IDH2,EXOSC8,SPTAN1,JUN,IFIT1B,SYTL5,PDE3B,IL6R,UPP2,ZFAND2B,KCTD15,TLR9,MORN4,PDE4B,CYB561,SPATA1,ARHGEF7,PPP1R3C,DUSP1,PODN,ALG3,GSTM5,LIMA1,GNA14,INF2,SIAE,NOTUM,ASNS,PUSL1,HFE,COBL,SLC17A3,UAP1L1,CCR2,COL15A1,FGF21,HAPLN4,ADAMTSL2,MMP13,CYP4F12,WSB1,RHOG,ABHD5,HLA-A,COL23A1,KHK,SLC16A7,TMPRSS7,MAP2K2,ACAT1,PLCG1,ZNF23,MYBL2,Meg3,TNFAIP2,GREB1L,FEZ2,EIF2AK3,ULK2,OLIG1,KANSL1L,AGL,GALNT15,CYP4A11,ADCY6,TRIB3,LIMS2,GLRX5,CSTF3,KCTD6,DHRS7,KLHL25,PNPLA2,RUSC2,MFSD2B,GPX2,C8orf82,HNF1B,GPI,NR4A2,ACSM2A,TMEM184B,MTF2,UNC13A,MIER3,MCTP2,CD74,CD14,LMAN1,PEF1,SRXN1,ANK3,MFSD11,PBX4,TTLL8,GADD45A,TGM2,P4HB,Trpc2,FLRT2,PLSCR1,IFNAR2,MMP12,ZNF502,SLC23A2,GMNN,CLDN2,PARP6,CYP2B6,PLIN4,ANO1,NUP205,STEAP3,TRIM2,FAM71D,PGK1,ARL6IP1,HNRNPH3,SRM,CDH1,BLNK,GIPC2,CCL4,TIAM2,SRRM4,GADD45G,CCNF,DDB2,WHRN,RBMS1,PPP1R3G,PSMC3,CBR1,ADRB3,GBE1,HIP1R,GLMP,PRDM15,MYH10,SLC34A2,KCNJ3,TIPIN,GBP6,IQCB1,RUNX3,SLC13A5,SLC2A13,HPX,RB1,TBRG1,TRA2B,PCDHGC3,DNA2,DAPK2,RSAD2,DZANK1,SEBOX,NR3C2,GPD1,PLCE1,ANPEP,ALDOA,GMDS,C8A,LYVE1,HSD3B7,DPF1,PNRC1,CLPX,SFTPA1,ADAM11,ATR,CAPRIN2,GABARAPL2,IGSF5,RHBDD2,FICD,C19orf67,DAP,CSTB,DERL3,ATG7,BARX1,LYZ,ONECUT2,PLBD2,ENDOG,TGM4,CLEC6A,mir-122,DEXI,SLC17A8,GTF2IRD1,ENTPD8,ADCK5,RNF2,RDH16,TOR4A,SNX7,SULF2,GRAMD4,DDC,NBEAL2,NPAS2,RGS3,CREM,CD177,PDE7B,MAB21L3,SLC16A11,SPECC1,GSTP1,C7orf50,ST3GAL1,NFIL3,SIRT1,PNLIPRP1,ARHGEF37,NPC1L1,OTUD4,OAS2,C3orf62,KLHL41,PLEKHA4,EEF2K,CD276,IRF5,IL7,POU6F1,TRIT1,THRSP,GJB4,FDX1,QPCTL,MYO18A,TTC38,SGSM2,FHIP1A,CAMSAP1,AOC2,PRKACA,FTH1,IKZF4,IQGAP1,RMDN2,NUDT7,NHP2,SLC13A2,NADK,ZFHX2,SAA1,ACTG1,MYH7B,PPP2R1B,ATG16L2,PVT1,GSTT2/GSTT2B,SLC25A25,SMARCD1,ATP6V1A,FAM89A,PDE6H,SLC25A5,SHANK2,NSUN7,REEP1,CYP2U1,KISS1,MAPK15,CERS6,GPX4,E2F2,PIDD1,CYFIP2,PLLP,SYN3,ARPP19,CREG1,ELOVL1,PRICKLE3,RIMS2,LECT2,WEE1,MSI2,NKD1,SNRPN,SLC25A10,CYP1A2,PROM2,PTPRU,PSMD8,TMEM161B,REN,NCOR2,MREG,NHSL1,RGL3,CYP7B1,GP9,NCAM2,LHX6,SPIRE2,GPD1L,TXNDC5,TNFAIP8L1,ST6GAL1,FYTTD1,F11,WIF1,ANKRD23,SNTG1,SETD4,TBCD,MCM10,TSKU,UGT2B10,CPOX,ATAD5,ASPDH,IGF1,LCN2,NPR3,SERPINA6,PDXDC1,OAT,LSM11,SERPINA9,MED12L,FGD4,COLGALT2,SRPRA,ENTPD1,MTMR9,PDE4A,TUBA8,FBXW9,DIO1,FNDC4,LDLRAD4,RGS16,GPRC5C,WDR4,SPTBN1,CATSPERD,ADAMTS6,DACT2,DNTT,ST3GAL4,TCF7L2,C9,AVPR1A,LTBP2,UGDH,LSP1,USP37,PYGL,SMPD3,BRD3,FUT1,SYT14,ABLIM2,ZNF3,TGM3,PDZD2,ZNF707,CYB5A,PPM1K,TSC22D1,Cyp2b13/Cyp2b9,C2CD2L,ZNF175,BEND7,ADRB2,RAB1B,ATP6V1H,LRRC24,SLC25A15,NEB,ASS1,NCKAP5,AQP7,PSMB5,PLXNB1,RASGRP2,DLL4,SCARA5,POR,DOCK8,FMO5,WDR75,PLS1,FOSB,C11orf54,PRPF40B,CSNK1E,SRSF6,SPINK5,TNFRSF19,LAD1,CLPB,RBP1,NFIB,CLEC5A,EPS8L2,FAM107B,IGFBP5,ANXA2,YEATS2,NAGLU,DDHD1,RCAN2,ANGPTL2,CPT1B,NYAP1,MTUS1,CADM4,MAFF,FZD4,CYP46A1,EVC2,CCP110,PIGA,CLEC4M,SRMS,PSMD1,DDX19B,ABHD2,SPRYD3,MAMDC4,ANXA7,SLC10A1,TSPAN4,MTHFR,NUAK2,MICAL1,IFT80,BAIAP3,SLC4A9,PCYT2,GGACT,CDON,LRRC14B,VCAM1,CFH,CLDND2,ZNF692,FITM2,TMEM220,SLC45A3,PCCA,NAB2,TOMM40L,LONRF3,CHST14,CXXC5,PRSS16,SMYD1,CDH9,UGT2B17,ERC2,ID3,SERPINB6,FUT11,FBXO6,PTGFR,TMTC4,FAM83F,TIMP3,FNIP2,RFX4,MMP24,FGF9,DNMT3B,TAGLN2,ABCC4,SDS,ALAS1,CYP3A7,UGT1A9 (includes others),FANCC,HSPA13,P2RX5,SLC23A1,COL1A1,CYP2C9,INHBC,TMTC2,NDUFA8,PNPLA3,HP,CRYM,LAMB3,RSBN1,HAO1,mir-154,ABCC3,AKAP1,CYP26A1,ZNF420,IFI30,CDKN2C,THNSL2,C5,KLHDC8A,ELOVL3,PPM1M,CLIP4,SORCS3,TBC1D30,JOSD2,FAM135A,SSH1,APPL1,AHR,CDK5R1,COL16A1,CLU,ARG2,CLIC5,CBS/CBSL,CLTB,HSD3B2,IFI16,COL13A1,KIAA0319,WDSUB1,MRRF,SLC16A12,SLC22A7,PROSER2,CIDEC,Gsta4,SMAD7,CYP27B1,STX1B,KLHL33,GRIK3,SERPINA12,FXYD7,S100A8,NCALD,HLA-DOA,RASGEF1B,SLC39A2,TPMT,WWTR1,LAMTOR1,PRSS22,MMD2,SMC5,LPGAT1,TSPYL4,USP2,BMP1,TMC4,FAM114A1,PDGFA,DERA,RARB,BHLHE40,SEL1L3,GSTA5,Mt1,LMO4,DHRS9,SRGAP3,CHD3,KCNB1,Mt2,UBD,ZNF397,CRYBG3,LRTM2,SNURF,IL1RN,CSRP2,SBK1,UBQLN4,CCDC157,let-7,HACL1,OSBPL2,FABP5,TSPAN33,COL25A1,BCL9,ZFAND6,ZMYM5,PCK1,PTPRS,SMDT1,CXCL10,OSTF1,COMMD3-BMI1,GAS1,ITIH3,CRIM1,OSMR,ETNPPL,CCNYL1,ANKRD24,HNRNPH1,LRRC3,CYBB,SGSM1,DCTPP1,FAM222A,SEMA3E,PAPSS2,GPR137,HSD17B6,GSTM1,MEIOB,RAD51B,FAM163B,BIK,C4orf47,TMIE,CYP2A6 (includes others),TTPAL,NR2C2AP,SH2D5,KATNA1,NOXRED1,KCNC3,IFRD2,SPN,FAM189A1,ANGPT2,SGPL1,CRIP3,XIRP1,SULT1C2,AKR1B10,CYP2C8,ACMSD,CIT,GSTM4,TRPV1,ECT2,ZNHIT2,ZNF189,SUSD4,FOXQ1,SQSTM1,mir-23,KRT8,IFRD1,EVA1A,TSPO,KLF9,GALM,IL2RG,TMEM176B,PDZK1,AGTPBP1,TRMT13,GPX7,EMP2,CD180,HSD3B1,Saa3,TLR2,RAPGEF2,CELA1,MCMDC2,LGALSL,EFNB2,ATXN10,PNLDC1,IHH,TYMP,GDPD3,ZNF433,TNKS1BP1,CAMK1D,SORT1,SOCS2,NUDT19,RAI14,RNASE4,GNAT1,ZNF280B,FOSL2,CLEC4E,SLC26A4,C11orf24,FPGS,ZBTB16,SLC20A1,CAMP,EPHA2,EFCAB3,FGFRL1,VIM,TKT,CHI3L1,TEAD3,CAMK2N2,ISG15,LZTS2,TEC,MTFR2,HECTD2,NTRK2,SPC24,OPTN,L3MBTL3,PEG3,SLC35G1,Hbb-b2,STIM2,COL3A1,EML5,CRY1,NEFH,CCL22,TMEM140,NCEH1,PLIN3,CDK18,HPCA,LDHD,AKR1A1,RAB27A,TFDP1,ZNF687,RRAS,MAGIX,DUSP10,ATP6V1D,NPC1,GNE,HSPA12A,NQO2,UBQLN2,TMEM150A,MAP2K1,ATP8B1,CRP,FZD5,CYP4B1,GLUD1,SEC23A,PSMB7,TAPBPL,SLC26A1,PDP2,TIMM8A,PPIP5K1,DUS4L,ATP6V0E1,CKS2,ENDOD1,CES4A,CCNL1,NINL,ZNF12,PXYLP1,HHEX,ARHGAP29,TLR7,FAF1,B4GALNT1,CHMP4B,COL1A2,SPI1,SLC35C1,TEX261,PPARD,PRSS8,ARTN,RARRES1,NUGGC,LTF,CDCP1,TREH,PKDCC,ALDOC,STT3A,SERPINE1,TANC2,BRF1,PGRMC1,SPTB,IKBKE,CLCF1,KCNT2,ABCB1,SERTM1,FHIT,CACNB4,GNA12,COL27A1,TUBE1,GPCPD1,C16orf74,TIE1,ARNTL,STBD1,TSC22D3,DDX11,VTCN1,CDKN1A,SH3BP2,ZFHX4,NMT2,EIF6,HMX1,MEGF11,NFE2L1,PRDM10,GDF15,KCNE3,MFGE8,PDHA1,KRT18,C1orf159,FAM228A,CBLC,C5orf15,LETM1,NPNT,PBX1,SYNE1,MFSD2A,KDM6B,BPIFB6,SLC45A4,SLC13A3	1261
M_TCPO_HiCO_8wk_812	Cancer, Organismal Injury and Abnormalities	cancer	Cancer	2.39e-36		-1.382		-1.878	JAZF1,TMEM43,CLDN3,NEDD9,JAK3,NDUFB7,SAR1B,GTPBP4,RPS5,GNPDA1,RASGRP1,KIF20B,PAK3,TMEM53,NXPE2,KRT79,IMMP2L,YIPF1,APH1B,RING1,Tcf7,CFAP69,ZBTB40,SLC1A2,DDIT4L,COL8A1,ZSWIM4,SULT1E1,CHAF1B,YIF1A,ABLIM3,GTPBP3,FAM171A1,ENPP6,PAK6,P2RX4,PHLDA3,TM4SF4,C3orf70,USP43,EBF2,TMEM97,SYT1,CTCFL,PTP4A2,INHBE,CCL3L3,NR1D1,SLC17A2,PTCH2,FARP1,SLC5A1,HNRNPAB,Rps3a1,ENO1,SPRR1A,OLFM1,HYAL1,TMEM176A,SPCS2,TXN,BAG1,LRRC20,PTP4A1,KMT2D,TET2,ADAMTSL1,SULT2A1,FBXO15,STOX2,MAD2L2,THBS1,RRM2,PROM1,PALLD,MDN1,HMOX2,NEURL2,POLQ,INMT,GPR135,GRM8,HARS2,ANO9,AVIL,PPP1R42,DAD1,KIT,DLGAP5,STK38,PXDN,SRCAP,CCND1,CLDN23,FETUB,KDSR,XDH,ZNF778,SERPIND1,FGF1,PRODH2,PLXNC1,SPG21,EMC9,PPARG,CDC25C,ETHE1,KCP,CEP85,CDC34,HCN3,SDR9C7,LGALS3BP,SPRYD7,FAM3C,ZNF25,VAMP1,GLRX,BTF3,FAM102A,CORT,RPSA,AGMO,DHCR24,MPP4,CDKN3,GUCY2C,TMEM171,CCNB1,ZBED6,FRAS1,KLK3,HMGN1,CHKA,TTBK1,DCLK3,OTC,PHF8,SLC35E3,SRC,NAV2,PEX26,ESD,ECI1,GABARAPL1,GABBR2,ZNF395,METTL7A,SEC62,HINFP,ZBTB7C,KDM8,CD82,ASB9,USP36,FAM110A,SYT12,SLC6A8,POLR1B,PRDM9,H19,MYO18B,KHSRP,LEPROT,UGT1A1,Ngp,SEPSECS,LTBP3,TMCO1,CMAS,RPL24,MAN2B2,ZSCAN25,VTI1B,PARD3B,SURF4,IDH1,EXTL1,TMEM71,TFCP2L1,mir-25,STAC2,RPL13A,DOT1L,SEL1L,GADD45B,CAPN8,ECHDC1,USP18,AZGP1,PRDX1,SUCLG1,IQGAP3,INSC,ACOXL,FBF1,SYS1,FADS1,CCDC120,TMEM238,STARD10,NEIL3,NDUFA2,TUBB4B,OR51E2,UBLCP1,FMNL2,TIMM9,PF4,C11orf86,UNC45A,BUB1B,PIK3R1,NDUFA13,CNNM1,PDILT,IL1R1,GHITM,SMC4,ENTPD2,PIF1,C19orf54,TM2D1,CTSB,DDI2,ARNTL2,RAB2A,KCNJ2,SLC6A9,IL13RA2,NEK2,MOXD1,UQCR10,SLC22A25,TUBB1,CCNB2,PIK3CB,SLC25A22,Ifi27l2a/Ifi27l2b,UBXN1,NT5DC3,FGF11,HUNK,NFKBIZ,CCDC3,RPL14,DVL3,KNSTRN,REXO2,SRD5A1,PIGF,CISD1,CYP17A1,DAPK1,UGT2B7,TBC1D10A,SERPINB9,SETD1A,NTN4,SLCO2A1,BPIFB3,MROH6,OSTC,GINM1,Cyb5r3,ACP1,FZD10,PDLIM7,SLC49A3,HOOK1,EPHX1,UBE2C,TNFRSF12A,TMEM205,RHOU,MRPL28,CENPE,ARL9,SERPINB1,CD207,KIF20A,APOA4,PRICKLE4,RWDD1,PTCH1,PLA2G4B,NDRG1,NLRC5,ASRGL1,TREM2,Cyp2c54 (includes others),AXIN2,PEPD,RPL5,CYP2C18,RPL38,ALG14,RPS4Y1,MEF2D,PTGES,DLGAP2,TPX2,NPR2,NCOA5,SLC37A1,SIVA1,GRIK5,PROX1,TOR1A,SUB1,HMGCL,Ces1g,CES1,MICAL3,RPS17,C1orf210,C3orf52,TAF10,ORMDL3,HSP90AB1,CSRP3,AURKB,MTTP,MVP,EMC7,EFNA4,PRKG2,FAM110C,ZC3H13,THPO,PFAS,TMPRSS4,ATP2B2,SCN5A,CAD,NIPAL3,EEPD1,INTS2,UBXN8,ESM1,CYP39A1,MAD1L1,FGFR4,CTSD,DTX4,MGST3,SLC22A18,EGFR,KRT4,SMPD2,COX4I1,AURKA,B3GALT1,SCN8A,AIFM3,MGST1,SYNGAP1,SIDT1,CD36,RPL7,SOD3,TGFBR2,CYP3A5,COX6A1,NSA2,NDUFS6,VPS13C,NDUFC2,GRB14,ADH4,CCDC134,RPL35A,CLPTM1,COLEC12,DNAH11,BSG,RPGRIP1,KAT7,CABYR,RPL18A,AHCYL2,NFXL1,ADCYAP1R1,ACKR3,SPP2,SLC17A4,SCNN1A,BAHD1,DDAH1,CHD1L,AMY2A,GAPDH,CYP7A1,CYB561D2,DUSP3,GPT2,MAP4K2,GPRASP1,APOO,TLN2,PPL,LENG8,F2R,SERPINA5,ALDH1A1,RPS11,SLC18A1,S100A10,SYNJ2,MDH2,MKI67,SLC15A4,ATP11A,TLE4,RPL19,LGR5,POMP,ARHGAP36,MICALL2,PSMA6,ANG,HHIP,NR1I3,TMEM37,ESRP2,NFE2L3,CAPN6,DUSP9,SLC27A3,FBXO44,ITGA5,CKAP2,IDH2,EXOSC8,JUN,MBL2,NDUFB9,FITM1,SYTL5,GM2A,LEPROTL1,RPS20,ELOVL6,ARHGEF7,PPP1R3C,TJAP1,PODN,GSTM5,BTG3,NDUFA6,GNA14,IGFBP3,NOTUM,SLC17A3,UAP1L1,COX16,KLF6,MMP13,ZNF208,RPS14,ABHD5,HLA-A,SLC22A1,KHK,SLC16A7,TMPRSS7,PLCG1,ZNF23,Meg3,FRZB,TNFAIP2,FEZ2,CDK1,HSPA2,AGL,Rpl32,RGP1,GALNT15,TRIB3,RPL37A,GLRX5,RAI1,CD63,DHRS7,MTSS1,MTMR11,RUSC2,LAMTOR2,GPX2,STRN,ZNF169,GPI,CD81,GAS7,TMEM192,TMEM184B,CCDC183,HSD17B2,SPON2,PIM1,PEF1,SRXN1,SPEN,KIF2C,TTC23,PBX4,CASP3,GADD45A,SOX4,C6orf89,C1orf109,TGM2,P4HB,Trpc2,ALPK1,GYPC,VLDLR,IFNAR2,MMP12,FN3K,SLC23A2,GMNN,CLDN2,C8B,ERGIC1,PSMB1,CYP2B6,PLIN4,ANO1,SCUBE3,WNT2,NUP205,XPO4,PGK1,KCNK1,ARL6IP1,ZBTB26,CDH1,BLNK,GIPC2,CCL4,TIAM2,MMP15,TLE2,GADD45G,PSMA5,DHRS7B,ZBTB46,PPP1R3G,LACTB,CBR1,ELOVL2,GBE1,SLC9A1,HIP1R,FAM83A,NOTCH4,VKORC1,SLC34A2,KCNJ3,BTBD7,LRTM1,IFI44,Ccl9,HPX,FAM155B,RHBDL1,EBPL,IL12RB1,DAPK2,RSAD2,TMEM9,PLCE1,GMDS,RPL26,TTLL4,TXNDC17,RPL8,PBK,MAPKBP1,PSMA2,ATR,EEF1A1,PABPC1,CSTB,F10,URB1,DERL3,ATG7,ATP6V0C,LYZ,ONECUT2,GSN,NTNG2,FST,SLC17A8,UQCRB,CCDC150,mir-31,RDH16,COL14A1,SNX7,WDR62,RICTOR,DMXL2,NPC2,DOCK4,TIFA,LEPR,SYNE2,RELL1,ELF3,LHPP,ESRRG,SPRY4,BCL7C,TXNL1,MAB21L3,SLC16A11,SPECC1,NFIL3,NKTR,LRP11,PNLIPRP1,MRPL14,ARHGEF37,NPC1L1,DBI,DNAH8,HIVEP1,EEF2K,IRF5,ITFG1,FDX1,PLSCR4,RALA,WDFY2,TMEM59,KDM4A,PRKACA,FTH1,RPL7A,RMDN2,NUDT7,C9orf85,NHP2,SLC13A2,NADK,RPL23,SLC27A4,MSRA,MYCL,ZFHX2,UQCC2,TMED10,C10orf62,CYB5R4,MYH7B,ATG16L2,MICALL1,RPL27A,RPL39,SOD1,RPS7,RACGAP1,ATP6V1A,NHEJ1,FXYD6,SLC25A5,RPLP0,MYO7B,SHANK2,NUDT4,NDUFA11,CIC,DPY19L3,RPL27,REEP1,MORC2,CYP2U1,RPS10,C2CD4A,RARRES2,YWHAH,TUSC3,TMA7,ZNF609,SDAD1,SPCS1,GPX4,RASL11A,RPS15A,E2F2,RPL37,PIDD1,CYFIP2,HSP90AA1,ARPP19,CREG1,ELOVL1,OGFOD3,ZNF706,PPIA,GPNMB,STXBP1,LECT2,SSTR3,CYP1A2,CDX4,EMP1,MPP3,CNPY2,UQCC3,RPL36AL,KIFC1,PSMD8,Ly6a (includes others),PLK1,PRELID1,NCOR2,RGL3,SPTSSA,CX3CR1,COL5A3,LHX6,TROAP,SPIRE2,GPD1L,SLC39A11,JUND,ST6GAL1,WIF1,TTYH1,CPXM1,MCM10,UGT2B10,CPOX,SH3YL1,ASPDH,MEA1,LCN2,SERPINA6,OAT,CHAC1,SERPINA9,KDM5D,RPS27A,RPL15,STK31,MED12L,CDK16,RPS27L,TUBA8,CYP4F8,LY6E,APOH,DIO1,APOF,SERPINC1,ROR1,LDLRAD4,RGS16,MYADM,GPRC5C,CATSPERD,DNTT,RNF43,RPS21,AVPR1A,RCOR1,ITGB5,RPN2,PYGL,SMPD3,SYT14,CLCN2,CKAP2L,RPAP3,LAMC2,CYB5A,PPM1K,SLC23A3,Cyp2b13/Cyp2b9,RER1,ARHGAP32,CYP51A1,NDUFB5,PPP1R36,IRF9,DUSP8,ATP6V1H,LRRC24,SEC61B,EGLN3,AQP7,MBD6,SNX24,IFITM3,PSMB5,PLXNB1,ZNF329,CIB3,KIF4A,OSBPL3,SCARA5,POR,PRDX6,DOCK8,CHRD,TC2N,FMO5,TIMM17B,NDUFAF5,GINS2,PLS1,ALDOB,C5AR1,C11orf54,SPINK5,TNFRSF19,GFRA1,MED1,RBP1,RPL35,FAM107B,ANXA2,METTL7B,NAGLU,RCAN2,DCP1A,MTUS1,ARL6IP5,PIGA,PRDX5,PSMD1,UGT2B28,DDX19B,KRTCAP2,PRDX4,SLC10A1,NUAK2,SLC4A9,RAPH1,ARHGAP22,LRRC14B,MPC2,SEMA4F,POLR2L,TMEM220,Tpm1,NAB2,CHST14,MIEF1,CDH9,ERC2,RSC1A1,PHACTR4,CDC20,CXCL2,SERPINB6,SLC38A3,BRPF1,PRSS23,FBXO6,SALL1,GCSH,GEMIN7,TMTC4,RFX4,Cyp2d13,MMP24,HERPUD1,TACC1,TAGLN2,AKR1B1,ABCC4,LAMA3,RRP1B,COL1A1,CYP2C9,ALG5,FRK,RPS13,CTPS2,NDUFA8,HP,EIF3E,TAGLN,CD9,NUP155,CAPN15,CCDC122,ABCC3,NAT8,PDZK1IP1,CDKN2C,RPS18,RPAIN,THNSL2,DNAJC25,SORCS3,WWC1,JOSD2,BCL6,COL16A1,RPS9,CLU,RAD9B,ARG2,CLIC5,APOA1,COL13A1,DPH1,KIAA0319,TSPYL2,ATXN2L,SLC16A12,SLC22A7,SLC16A1,CIDEC,Gsta4,GALK1,Sik1,HAO2,STX1B,SIMC1,MDGA1,KCNK10,PRDX2,RPL41,GRIK3,RPS25,FRRS1,S100A8,NCALD,SLC39A2,TPMT,TMBIM4,LAMTOR1,PRSS22,EDA2R,TMBIM6,LAMP1,HAPLN1,BMP1,HAUS8,ERN1,PDGFA,RARB,ITM2B,FGFR1,GSTA5,CHD3,KCNB1,NDUFA1,FOXK1,LRTM2,GPC6,PDCD11,OBP2B,SBK1,BOLA3,UBQLN4,CCDC157,FABP5,TSPAN33,BCL9,NRG4,SLC46A3,RPL11,VEGFA,OSTF1,ITIH3,DPT,ETNPPL,RPS16,SLC22A3,NAA38,Meis1,NUDT18,FOXO3,SGSM1,MAP2K7,DCTPP1,RALGPS1,MKNK2,STRAP,RSAD1,GSTM1,RNF11,EGFLAM,NUF2,RPL31,BIK,SPRTN,SYNPO2L,CYP2A6 (includes others),LYPD6,LIPA,KATNA1,KCNC3,RPL17,ANGPT2,MYBL1,SGPL1,PKLR,ANXA5,Rpl23a,SULT1C2,CYP2C8,ACMSD,GSTM4,FAM50B,ECT2,SUSD4,NDUFA10,SQSTM1,SSR2,KRT8,CTSV,FTL,FBXO36,SLC12A7,CEACAM1,CST3,TSPO,TTC39C,TMEM176B,RPS19,AGTPBP1,SRP9,TPT1,GPX7,PAX8,UGP2,HSD3B1,FBXL18,CDPF1,TLR2,TAF1,ADH1C,ATXN10,IHH,TSHZ2,H3-3A/H3-3B,TRHDE,MAP1LC3A,NUDT19,NDUFS4,ZFC3H1,NDUFA4,ISYNA1,RAI14,ZNF142,RNASE4,EIF3H,LPL,GNAT1,TOMM7,BLMH,CTSZ,NNMT,FOSL2,SLC26A4,C11orf24,FPGS,ZBTB16,PFKFB2,GATM,DPEP1,HSPE1,EFCAB3,SPINT2,RPL6,VIM,TUBB2A,TKT,CAMK2N2,ISG15,RPL4,BPIFA1,NT5E,OPTN,NDUFV2,PEG3,HLA-E,COL3A1,SLC1A4,ANKRD52,RPS2,TERT,CHCHD2,CHID1,NDUFB6,CENPF,NCEH1,TM7SF2,NDUFA3,KIF18B,SYVN1,ATP6AP2,NEDD8,ANKHD1/ANKHD1-EIF4EBP3,ATP6V1D,HINT1,C8orf76,PGAM1,SLC12A9,PHB,RBP4,ATP8B1,CRP,C4A/C4B,AAMDC,N4BP2,PSMB7,FAU,TIMM8A,ATP6V0E1,ENDOD1,CES4A,BACE1,PXYLP1,ARSA,HMMR,SCAMP5,RPS6,CHMP4B,COL1A2,NDUFB8,WDR77,ASPM,FRYL,TEX261,PRSS8,PLXNA1,RARRES1,NUGGC,LTF,APCS,TREH,GNG12,SLC18A2,STT3A,RARG,PGRMC1,NME2,IKBKE,CLCF1,ABCB1,SERTM1,RPS26,TBC1D5,PHOSPHO1,COL27A1,SHC2,C16orf74,TIE1,STBD1,PDE4C,RPL28,XYLB,CDKN1A,UQCR11,GGH,RPS8,MAP3K3,PRDM10,NPDC1,GDF15,RPL21,SDC2,MPO,ACYP2,MFGE8,KCNG4,RPL13,PDHA1,STMN1,RPS3,KRT18,C5orf15,SLC39A4,MRPL51,SERPINA1,RPS23,PLA2G12B,GTF2H5,SDCBP2,KDM6B,BPIFB6,BCAP31,SLC13A3,ERCC6	1194
M_TCPO_HiCO_8wk_812	Cancer, Organismal Injury and Abnormalities	non-hematological solid tumor	Non-hematological solid tumor	3.3e-36		-0.284		-0.199	JAZF1,TMEM43,CLDN3,NEDD9,JAK3,NDUFB7,SAR1B,GTPBP4,RPS5,GNPDA1,RASGRP1,KIF20B,PAK3,TMEM53,NXPE2,KRT79,IMMP2L,YIPF1,APH1B,RING1,Tcf7,CFAP69,ZBTB40,SLC1A2,DDIT4L,COL8A1,ZSWIM4,SULT1E1,CHAF1B,YIF1A,ABLIM3,GTPBP3,FAM171A1,ENPP6,PAK6,P2RX4,PHLDA3,TM4SF4,C3orf70,USP43,EBF2,TMEM97,SYT1,CTCFL,PTP4A2,INHBE,CCL3L3,NR1D1,SLC17A2,PTCH2,FARP1,SLC5A1,HNRNPAB,ENO1,SPRR1A,OLFM1,HYAL1,TMEM176A,SPCS2,TXN,BAG1,LRRC20,PTP4A1,KMT2D,TET2,ADAMTSL1,SULT2A1,FBXO15,STOX2,MAD2L2,THBS1,RRM2,PROM1,PALLD,MDN1,HMOX2,NEURL2,POLQ,INMT,GPR135,GRM8,HARS2,ANO9,AVIL,PPP1R42,DAD1,KIT,DLGAP5,STK38,PXDN,SRCAP,CCND1,CLDN23,FETUB,KDSR,XDH,ZNF778,SERPIND1,FGF1,PRODH2,PLXNC1,SPG21,EMC9,PPARG,CDC25C,ETHE1,KCP,CEP85,CDC34,HCN3,SDR9C7,LGALS3BP,SPRYD7,FAM3C,ZNF25,VAMP1,GLRX,BTF3,FAM102A,CORT,RPSA,AGMO,DHCR24,MPP4,CDKN3,GUCY2C,TMEM171,CCNB1,ZBED6,FRAS1,KLK3,HMGN1,CHKA,TTBK1,DCLK3,OTC,PHF8,SLC35E3,SRC,NAV2,PEX26,ESD,GABARAPL1,ECI1,GABBR2,ZNF395,METTL7A,SEC62,HINFP,ZBTB7C,KDM8,CD82,ASB9,USP36,FAM110A,SYT12,SLC6A8,POLR1B,PRDM9,H19,MYO18B,KHSRP,LEPROT,UGT1A1,Ngp,SEPSECS,LTBP3,TMCO1,CMAS,RPL24,MAN2B2,ZSCAN25,VTI1B,PARD3B,SURF4,IDH1,EXTL1,TMEM71,TFCP2L1,mir-25,STAC2,RPL13A,DOT1L,SEL1L,GADD45B,CAPN8,ECHDC1,USP18,AZGP1,PRDX1,SUCLG1,IQGAP3,INSC,ACOXL,FBF1,SYS1,FADS1,CCDC120,TMEM238,STARD10,NEIL3,NDUFA2,TUBB4B,OR51E2,UBLCP1,FMNL2,TIMM9,PF4,C11orf86,UNC45A,BUB1B,PIK3R1,NDUFA13,CNNM1,PDILT,IL1R1,GHITM,SMC4,ENTPD2,PIF1,C19orf54,TM2D1,CTSB,DDI2,ARNTL2,RAB2A,KCNJ2,SLC6A9,IL13RA2,NEK2,MOXD1,UQCR10,SLC22A25,TUBB1,CCNB2,PIK3CB,SLC25A22,Ifi27l2a/Ifi27l2b,UBXN1,NT5DC3,FGF11,HUNK,NFKBIZ,CCDC3,RPL14,DVL3,KNSTRN,REXO2,SRD5A1,PIGF,CISD1,CYP17A1,DAPK1,UGT2B7,TBC1D10A,SERPINB9,SETD1A,NTN4,SLCO2A1,BPIFB3,MROH6,OSTC,GINM1,ACP1,FZD10,PDLIM7,SLC49A3,HOOK1,EPHX1,UBE2C,TNFRSF12A,TMEM205,RHOU,MRPL28,CENPE,ARL9,SERPINB1,CD207,KIF20A,APOA4,PRICKLE4,RWDD1,PTCH1,PLA2G4B,NDRG1,NLRC5,ASRGL1,TREM2,Cyp2c54 (includes others),AXIN2,PEPD,RPL5,CYP2C18,ALG14,RPS4Y1,MEF2D,PTGES,DLGAP2,TPX2,NPR2,NCOA5,SLC37A1,SIVA1,GRIK5,PROX1,TOR1A,SUB1,HMGCL,CES1,MICAL3,RPS17,C1orf210,C3orf52,TAF10,ORMDL3,HSP90AB1,CSRP3,AURKB,MTTP,MVP,EMC7,EFNA4,PRKG2,FAM110C,ZC3H13,THPO,PFAS,TMPRSS4,ATP2B2,SCN5A,CAD,NIPAL3,EEPD1,INTS2,UBXN8,ESM1,CYP39A1,MAD1L1,FGFR4,CTSD,DTX4,MGST3,SLC22A18,EGFR,KRT4,SMPD2,COX4I1,AURKA,B3GALT1,SCN8A,AIFM3,MGST1,SYNGAP1,SIDT1,CD36,RPL7,SOD3,TGFBR2,CYP3A5,COX6A1,NSA2,NDUFS6,VPS13C,NDUFC2,GRB14,ADH4,CCDC134,CLPTM1,COLEC12,DNAH11,BSG,RPGRIP1,KAT7,CABYR,RPL18A,AHCYL2,NFXL1,ADCYAP1R1,ACKR3,SPP2,SLC17A4,SCNN1A,BAHD1,DDAH1,CHD1L,AMY2A,GAPDH,CYP7A1,CYB561D2,DUSP3,GPT2,MAP4K2,GPRASP1,APOO,TLN2,PPL,LENG8,F2R,SERPINA5,ALDH1A1,RPS11,S100A10,SYNJ2,SLC18A1,MDH2,MKI67,SLC15A4,ATP11A,TLE4,RPL19,LGR5,POMP,ARHGAP36,MICALL2,PSMA6,ANG,HHIP,NR1I3,TMEM37,ESRP2,NFE2L3,CAPN6,DUSP9,SLC27A3,FBXO44,ITGA5,CKAP2,IDH2,EXOSC8,JUN,MBL2,NDUFB9,FITM1,SYTL5,GM2A,LEPROTL1,RPS20,ELOVL6,ARHGEF7,PPP1R3C,TJAP1,PODN,GSTM5,BTG3,NDUFA6,GNA14,IGFBP3,NOTUM,SLC17A3,UAP1L1,COX16,KLF6,MMP13,ZNF208,RPS14,ABHD5,HLA-A,SLC22A1,KHK,SLC16A7,TMPRSS7,PLCG1,ZNF23,PLA2G12A,Meg3,FRZB,TNFAIP2,FEZ2,CDK1,HSPA2,AGL,RGP1,GALNT15,TRIB3,RPL37A,GLRX5,RAI1,CD63,DHRS7,MTSS1,MTMR11,RUSC2,LAMTOR2,GPX2,STRN,ZNF169,GPI,CD81,GAS7,TMEM192,TMEM184B,CCDC183,HSD17B2,SPON2,PIM1,PEF1,SRXN1,SPEN,KIF2C,TTC23,PBX4,CASP3,GADD45A,SOX4,C6orf89,C1orf109,TGM2,P4HB,Trpc2,ALPK1,GYPC,VLDLR,IFNAR2,MMP12,FN3K,SLC23A2,GMNN,CLDN2,C8B,ERGIC1,PSMB1,CYP2B6,PLIN4,ANO1,SCUBE3,WNT2,NUP205,XPO4,PGK1,KCNK1,ARL6IP1,ZBTB26,CDH1,BLNK,GIPC2,CCL4,TIAM2,MMP15,TLE2,GADD45G,PSMA5,DHRS7B,ZBTB46,PPP1R3G,LACTB,CBR1,ELOVL2,GBE1,SLC9A1,HIP1R,FAM83A,NOTCH4,VKORC1,SLC34A2,KCNJ3,BTBD7,LRTM1,IFI44,HPX,FAM155B,RHBDL1,EBPL,IL12RB1,DAPK2,RSAD2,TMEM9,PLCE1,GMDS,RPL26,TTLL4,TXNDC17,RPL8,PBK,MAPKBP1,PSMA2,ATR,EEF1A1,PABPC1,CSTB,F10,URB1,DERL3,ATG7,ATP6V0C,LYZ,ONECUT2,GSN,NTNG2,FST,SLC17A8,UQCRB,CCDC150,mir-31,RDH16,COL14A1,SNX7,WDR62,RICTOR,DMXL2,DOCK4,TIFA,LEPR,SYNE2,RELL1,ELF3,LHPP,ESRRG,SPRY4,BCL7C,TXNL1,MAB21L3,SLC16A11,SPECC1,NFIL3,NKTR,LRP11,PNLIPRP1,MRPL14,ARHGEF37,NPC1L1,DBI,DNAH8,HIVEP1,EEF2K,IRF5,ITFG1,FDX1,PLSCR4,RALA,WDFY2,TMEM59,KDM4A,PRKACA,FTH1,RPL7A,RMDN2,NUDT7,C9orf85,NHP2,SLC13A2,NADK,RPL23,SLC27A4,MSRA,MYCL,ZFHX2,UQCC2,TMED10,C10orf62,CYB5R4,MYH7B,ATG16L2,MICALL1,RPL39,SOD1,RPS7,RACGAP1,ATP6V1A,NHEJ1,FXYD6,SLC25A5,RPLP0,MYO7B,SHANK2,NUDT4,NDUFA11,CIC,DPY19L3,RPL27,REEP1,MORC2,CYP2U1,RPS10,C2CD4A,RARRES2,YWHAH,TUSC3,TMA7,ZNF609,SDAD1,SPCS1,GPX4,RASL11A,RPS15A,E2F2,RPL37,PIDD1,CYFIP2,HSP90AA1,ARPP19,CREG1,ELOVL1,OGFOD3,ZNF706,PPIA,GPNMB,STXBP1,LECT2,SSTR3,CYP1A2,CDX4,MPP3,CNPY2,UQCC3,RPL36AL,KIFC1,PSMD8,Ly6a (includes others),PLK1,PRELID1,NCOR2,RGL3,SPTSSA,CX3CR1,COL5A3,LHX6,TROAP,SPIRE2,GPD1L,SLC39A11,JUND,ST6GAL1,WIF1,TTYH1,CPXM1,MCM10,UGT2B10,CPOX,SH3YL1,ASPDH,MEA1,LCN2,SERPINA6,OAT,CHAC1,SERPINA9,KDM5D,RPS27A,RPL15,STK31,MED12L,CDK16,RPS27L,TUBA8,CYP4F8,LY6E,APOH,DIO1,APOF,SERPINC1,ROR1,LDLRAD4,RGS16,MYADM,GPRC5C,CATSPERD,DNTT,RNF43,AVPR1A,RCOR1,ITGB5,RPN2,PYGL,SMPD3,SYT14,CLCN2,CKAP2L,RPAP3,MAL2,LAMC2,CYB5A,PPM1K,SLC23A3,Cyp2b13/Cyp2b9,RER1,ARHGAP32,CYP51A1,NDUFB5,PPP1R36,IRF9,DUSP8,ATP6V1H,LRRC24,SEC61B,EGLN3,AQP7,MBD6,SNX24,IFITM3,PSMB5,PLXNB1,ZNF329,CIB3,KIF4A,OSBPL3,SCARA5,POR,PRDX6,DOCK8,CHRD,TC2N,FMO5,TIMM17B,NDUFAF5,GINS2,PLS1,ALDOB,C5AR1,C11orf54,SPINK5,TNFRSF19,GFRA1,MED1,RBP1,RPL35,FAM107B,ANXA2,METTL7B,NAGLU,RCAN2,DCP1A,MTUS1,ARL6IP5,PIGA,PRDX5,PSMD1,UGT2B28,DDX19B,KRTCAP2,PRDX4,SLC10A1,NUAK2,SLC4A9,RAPH1,ARHGAP22,LRRC14B,MPC2,SEMA4F,POLR2L,TMEM220,NAB2,CHST14,MIEF1,CDH9,ERC2,RSC1A1,PHACTR4,CDC20,CXCL2,SERPINB6,SLC38A3,BRPF1,PRSS23,FBXO6,SALL1,GCSH,GEMIN7,TMTC4,RFX4,Cyp2d13,MMP24,HERPUD1,TACC1,TAGLN2,AKR1B1,ABCC4,LAMA3,RRP1B,COL1A1,CYP2C9,ALG5,FRK,RPS13,CTPS2,NDUFA8,HP,EIF3E,TAGLN,CD9,NUP155,CAPN15,CCDC122,ABCC3,NAT8,PDZK1IP1,CDKN2C,RPAIN,THNSL2,DNAJC25,SORCS3,WWC1,JOSD2,BCL6,COL16A1,RPS9,CLU,RAD9B,ARG2,CLIC5,APOA1,COL13A1,DPH1,KIAA0319,TSPYL2,ATXN2L,SLC16A12,SLC22A7,SLC16A1,CIDEC,Gsta4,GALK1,HAO2,STX1B,SIMC1,MDGA1,KCNK10,PRDX2,GRIK3,RPS25,FRRS1,S100A8,NCALD,SLC39A2,TPMT,TMBIM4,LAMTOR1,PRSS22,EDA2R,TMBIM6,LAMP1,BMP1,HAPLN1,HAUS8,ERN1,PDGFA,RARB,ITM2B,FGFR1,GSTA5,CHD3,KCNB1,NDUFA1,FOXK1,LRTM2,GPC6,PDCD11,OBP2B,SBK1,BOLA3,UBQLN4,CCDC157,FABP5,TSPAN33,BCL9,SLC46A3,RPL11,VEGFA,OSTF1,ITIH3,DPT,ETNPPL,RPS16,SLC22A3,NAA38,NUDT18,FOXO3,SGSM1,MAP2K7,DCTPP1,RALGPS1,MKNK2,STRAP,RSAD1,GSTM1,RNF11,EGFLAM,NUF2,RPL31,BIK,SPRTN,SYNPO2L,CYP2A6 (includes others),LYPD6,LIPA,KATNA1,KCNC3,RPL17,ANGPT2,MYBL1,SGPL1,PKLR,ANXA5,SULT1C2,CYP2C8,ACMSD,GSTM4,FAM50B,ECT2,SUSD4,NDUFA10,SQSTM1,SSR2,KRT8,CTSV,FTL,FBXO36,SLC12A7,CEACAM1,CST3,TSPO,TTC39C,TMEM176B,RPS19,AGTPBP1,SRP9,TPT1,GPX7,PAX8,UGP2,HSD3B1,FBXL18,CDPF1,TLR2,TAF1,ATXN10,ADH1C,IHH,TSHZ2,H3-3A/H3-3B,TRHDE,MAP1LC3A,NUDT19,NDUFS4,ZFC3H1,NDUFA4,ISYNA1,RAI14,ZNF142,RNASE4,EIF3H,LPL,GNAT1,TOMM7,BLMH,CTSZ,NNMT,FOSL2,SLC26A4,C11orf24,FPGS,ZBTB16,PFKFB2,GATM,DPEP1,HSPE1,EFCAB3,SPINT2,RPL6,VIM,TUBB2A,TKT,CAMK2N2,ISG15,RPL4,BPIFA1,NT5E,OPTN,NDUFV2,PEG3,HLA-E,COL3A1,SLC1A4,ANKRD52,RPS2,TERT,CHCHD2,CHID1,NDUFB6,CENPF,NCEH1,TM7SF2,NDUFA3,KIF18B,SYVN1,ATP6AP2,NEDD8,ANKHD1/ANKHD1-EIF4EBP3,ATP6V1D,HINT1,C8orf76,PGAM1,SLC12A9,PHB,RBP4,ATP8B1,CRP,C4A/C4B,AAMDC,N4BP2,PSMB7,FAU,TIMM8A,ATP6V0E1,ENDOD1,CES4A,BACE1,PXYLP1,ARSA,HMMR,SCAMP5,RPS6,CHMP4B,COL1A2,NDUFB8,WDR77,ASPM,FRYL,TEX261,PRSS8,PLXNA1,RARRES1,NUGGC,LTF,APCS,TREH,GNG12,SLC18A2,STT3A,RARG,PGRMC1,NME2,IKBKE,CLCF1,ABCB1,SERTM1,RPS26,TBC1D5,PHOSPHO1,COL27A1,SHC2,C16orf74,TIE1,STBD1,PDE4C,RPL28,XYLB,CDKN1A,UQCR11,GGH,RPS8,MAP3K3,PRDM10,NPDC1,GDF15,SDC2,MPO,RPL21,ACYP2,MFGE8,KCNG4,RPL13,PDHA1,STMN1,RPS3,KRT18,C5orf15,SLC39A4,MRPL51,SERPINA1,PLA2G12B,GTF2H5,SDCBP2,KDM6B,BPIFB6,BCAP31,SLC13A3,ERCC6	1177
F_TCPO_2wk_811	Cancer, Gastrointestinal Disease, Organismal Injury and Abnormalities	digestive organ tumor	Digestive organ tumor	1.82e-35		-0.144		-0.116	JAZF1,TMEM43,NEDD9,SAR1B,GTPBP4,TMEM53,USP6NL,KRT79,YIPF1,IGIP,AGPAT2,APH1B,ENTPD5,Cyp4f17,SLC25A37,ASAP2,SLC1A2,GGT6,SULT1E1,CSRNP2,TGS1,ABLIM3,FAM171A1,P2RX4,C3orf70,USP43,TMEM97,ERCC5,INHBE,CCL3L3,SLC17A2,PTCH2,SLC9A3R1,ARHGEF19,FARP1,SLC5A1,ZNF354A,ASAP3,RAPGEF1,ENO1,OLFM1,HYAL1,AMOT,TMEM176A,TMED3,ANTXR2,ANKRD10,TXN,SLC30A10,LIFR,FZD8,LEO1,TET2,ADAMTSL1,SULT2A1,FURIN,FBXO15,KLHDC7B,MST1R,SLC16A3,RRM2,CES3,PROM1,ABHD17A,PIK3AP1,RELB,CDCA7,PTPDC1,SRSF10,INMT,ANO9,COG7,CCDC141,AHCTF1,PPP1R42,DAD1,IGF2BP3,PPP1R9A,WDR90,TTC39A,PICALM,TLE3,CLDN23,SELPLG,XDH,SERPIND1,ZNF761,TFDP2,FGF1,PRODH2,SLX4,COASY,SPG21,PPARG,LAMA5,FAM117A,MBTD1,DNM1L,GRIA3,TMOD4,ATP9A,COL20A1,CDC34,HCN3,SDR9C7,LGALS3BP,CACNA1D,ZNF292,GLRX,CP,C9orf152,RBM12B,FAM102A,TTLL3,PDK4,BHMT,LRRC39,GLIPR1,MPP4,AREL1,GALT,CHCHD10,SEZ6L2,MCC,ICAM1,FRAS1,KLK3,CHKA,BAG2,ST6GALNAC2,C3AR1,DCLK3,ADAMTS17,AOX1,ERRFI1,LRRC73,GSTA3,SRC,EZR,Ppbp,NLGN2,ECI1,GABARAPL1,ZNF395,KLF13,ATP6V0E2,PRKAG3,METTL7A,ZBTB7C,ADAM33,CBX4,FAM110A,PER3,SLC6A8,SLC27A6,PRDM9,ID1,H19,UROS,VAT1,PUS7,UGT1A1,CPEB3,IRF2BP2,CEP70,NSMF,EXTL1,ZNF608,TFCP2L1,mir-25,CYP2F1,SLC22A5,ECHDC1,ENPP3,MAN1A1,FADS6,INSC,SPATA22,BRICD5,SYS1,FADS1,IQGAP2,COPZ2,ANKRD13B,PRSS53,CELSR2,TRIM5,ZNF410,SPTBN2,CYP26B1,TUBB4B,PDGFC,VNN1,OR51E2,NET1,mir-29,ENPP2,GOT1,PGLYRP2,P2RX3,DAB1,MESP2,ANKRD55,WDR82,PDILT,C1GALT1,FAM47E,GAS2L1,IL33,ARRDC2,RFXANK,PLIN5,SLC10A2,SEC24D,mir-27,CCDC66,C5AR2,ARNTL2,KCNJ2,SLC6A9,CELSR1,TLR5,EXOC4,POLA1,NLRP12,SLC22A4,SLC22A25,MYCN,PIK3CB,PWWP2A,ADCY1,ABCD3,GPX6,MFSD12,LRP1,HUNK,UPF3B,MRPL54,MIR17HG,SLC30A3,CYP17A1,DAPK1,UGT2B7,ABCG5,SETD1A,NTN4,BPIFB3,CLOCK,TAT,OSBP2,GINM1,FZD10,ZNF623,SLC49A3,EPHX1,TNFRSF12A,ARHGEF9,TMEM205,ST6GALNAC6,CASD1,AMIGO1,FLNB,SERPINB1,APOA4,SRSF3,PLA2G4B,CIART,SMARCA2,ASRGL1,LCN12,SIPA1L2,Cyp2c54 (includes others),AXIN2,PEPD,GCH1,CYP2C18,ZBTB18,PRDM14,ADAMTS15,MAP2K3,AANAT,KIF16B,PTGES,NPR2,UCP2,FGFR3,SLC37A1,GRIK5,ITSN1,HNF4G,LRRC8B,HMGCL,CES1,NME1,BAK1,CECR2,C3orf52,mir-365,ORMDL3,CSRP3,OVGP1,MTTP,MVP,YBX3,PRKG2,FAM110C,DNAH1,THPO,MPRIP,TMPRSS4,IRF6,ATP2B2,EEPD1,MAD1L1,FGFR4,TBX3,CTSD,RAB11FIP4,FMO3,TET3,SLC22A18,EGFR,KRT4,SMPD2,ZCWPW1,B3GALT1,ITGA10,SLC43A1,SCN8A,AIFM3,HBB,HAVCR2,CASKIN2,SIDT1,CD36,MYC,TGFBR2,CYP3A5,ZBTB21,VCP,ABCD1,MEIS3,ADH4,PLA2G6,COLEC12,HCN2,RPGRIP1,SDR39U1,PPP2R1A,CAMKK2,GLS2,INPP4A,RBPJL,SPP2,RAB44,WNT5B,SCNN1A,PDIA5,BAHD1,DDAH1,CHD1L,CCDC152,VEPH1,SOCS1,GAPDH,TNIP1,ACO1,RTN4RL1,DUSP3,TLR1,ECT2L,NMRAL1,GPRASP1,MICU3,FIG4,ALDH3A2,SERPINA5,ALDH1A1,KIFC3,ATOH8,SYNJ2,MDH2,SLC15A4,ATP11A,SKIL,LGR5,AMMECR1L,TGM1,ANG,ALAS2,CYP4A22,NR1I3,NFE2L3,DUSP9,SLC27A3,LONP1,WNK4,IDH2,EXOSC8,SPTAN1,JUN,IFIT1B,SYTL5,PDE3B,IL6R,UPP2,ZFAND2B,KCTD15,TLR9,MORN4,PDE4B,CYB561,SPATA1,ARHGEF7,PPP1R3C,DUSP1,PODN,ALG3,GSTM5,LIMA1,GNA14,INF2,SIAE,NOTUM,ASNS,PUSL1,HFE,COBL,SLC17A3,UAP1L1,CCR2,COL15A1,FGF21,HAPLN4,ADAMTSL2,MMP13,CYP4F12,WSB1,RHOG,ABHD5,HLA-A,COL23A1,SLC16A7,TMPRSS7,MAP2K2,ACAT1,PLCG1,ZNF23,MYBL2,TNFAIP2,GREB1L,FEZ2,EIF2AK3,ULK2,KANSL1L,AGL,GALNT15,CYP4A11,ADCY6,TRIB3,LIMS2,GLRX5,CSTF3,KCTD6,DHRS7,KLHL25,PNPLA2,RUSC2,MFSD2B,GPX2,C8orf82,GPI,NR4A2,ACSM2A,TMEM184B,MTF2,UNC13A,MIER3,MCTP2,CD74,CD14,LMAN1,PEF1,SRXN1,ANK3,MFSD11,PBX4,TTLL8,GADD45A,TGM2,P4HB,FLRT2,PLSCR1,IFNAR2,MMP12,ZNF502,SLC23A2,GMNN,CLDN2,PARP6,CYP2B6,PLIN4,ANO1,NUP205,STEAP3,TRIM2,PGK1,ARL6IP1,HNRNPH3,SRM,CDH1,BLNK,CCL4,TIAM2,SRRM4,CCNF,DDB2,WHRN,RBMS1,PPP1R3G,PSMC3,CBR1,ADRB3,GBE1,HIP1R,GLMP,PRDM15,MYH10,SLC34A2,KCNJ3,TIPIN,IQCB1,RUNX3,SLC13A5,SLC2A13,HPX,RB1,TBRG1,TRA2B,Slco1a1,PCDHGC3,DNA2,DAPK2,DZANK1,SEBOX,NR3C2,GPD1,PLCE1,ANPEP,ALDOA,GMDS,C8A,LYVE1,HSD3B7,DPF1,PNRC1,CLPX,SFTPA1,ADAM11,ATR,CAPRIN2,IGSF5,RHBDD2,FICD,C19orf67,CSTB,DERL3,ATG7,LYZ,ONECUT2,PLBD2,TGM4,CLEC6A,mir-122,DEXI,SLC17A8,GTF2IRD1,ENTPD8,ADCK5,RNF2,RDH16,TOR4A,SNX7,SULF2,GRAMD4,DDC,NBEAL2,NPAS2,RGS3,CREM,CD177,PDE7B,SLC16A11,SPECC1,GSTP1,C7orf50,ST3GAL1,SIRT1,PNLIPRP1,ARHGEF37,NPC1L1,OTUD4,OAS2,C3orf62,KLHL41,PLEKHA4,EEF2K,CD276,IRF5,IL7,POU6F1,TRIT1,GJB4,QPCTL,MYO18A,TTC38,SGSM2,FHIP1A,CAMSAP1,AOC2,PRKACA,FTH1,IKZF4,IQGAP1,RMDN2,NUDT7,NHP2,SLC13A2,NADK,ZFHX2,SAA1,ACTG1,MYH7B,PPP2R1B,ATG16L2,PVT1,SLC25A25,SMARCD1,ATP6V1A,PDE6H,SLC25A5,SHANK2,NSUN7,REEP1,CYP2U1,KISS1,MAPK15,CERS6,E2F2,PIDD1,CYFIP2,PLLP,SYN3,CREG1,ELOVL1,PRICKLE3,RIMS2,LECT2,WEE1,MSI2,NKD1,SNRPN,SLC25A10,CYP1A2,PROM2,PTPRU,PSMD8,TMEM161B,REN,NCOR2,MREG,NHSL1,RGL3,CYP7B1,GP9,NCAM2,LHX6,SPIRE2,GPD1L,TXNDC5,TNFAIP8L1,ST6GAL1,FYTTD1,F11,WIF1,ANKRD23,SNTG1,SETD4,TBCD,MCM10,TSKU,UGT2B10,CPOX,ATAD5,IGF1,LCN2,NPR3,SERPINA6,PDXDC1,OAT,LSM11,SERPINA9,MED12L,FGD4,COLGALT2,SRPRA,ENTPD1,MTMR9,PDE4A,TUBA8,FBXW9,DIO1,FNDC4,RGS16,GPRC5C,WDR4,SPTBN1,CATSPERD,ADAMTS6,DACT2,DNTT,ST3GAL4,TCF7L2,C9,AVPR1A,LTBP2,UGDH,LSP1,USP37,PYGL,SMPD3,BRD3,FUT1,SYT14,ABLIM2,ZNF3,TGM3,PDZD2,ZNF707,CYB5A,PPM1K,TSC22D1,Cyp2b13/Cyp2b9,C2CD2L,ZNF175,BEND7,ADRB2,ATP6V1H,LRRC24,SLC25A15,NEB,ASS1,NCKAP5,AQP7,PSMB5,PLXNB1,RASGRP2,DLL4,SCARA5,POR,DOCK8,FMO5,WDR75,PLS1,FOSB,C11orf54,PRPF40B,CSNK1E,SRSF6,SPINK5,TNFRSF19,LAD1,CLPB,RBP1,NFIB,EPS8L2,FAM107B,IGFBP5,ANXA2,YEATS2,NAGLU,DDHD1,RCAN2,ANGPTL2,CPT1B,NYAP1,MTUS1,CADM4,MAFF,FZD4,CYP46A1,EVC2,PIGA,CCP110,CLEC4M,SRMS,PSMD1,ABHD2,MAMDC4,ANXA7,SLC10A1,TSPAN4,MTHFR,NUAK2,MICAL1,IFT80,BAIAP3,SLC4A9,PCYT2,CDON,LRRC14B,VCAM1,CFH,ZNF692,TMEM220,SLC45A3,PCCA,NAB2,TOMM40L,LONRF3,CHST14,CXXC5,PRSS16,SMYD1,CDH9,UGT2B17,ERC2,ID3,SERPINB6,FUT11,FBXO6,PTGFR,TMTC4,FAM83F,TIMP3,FNIP2,RFX4,MMP24,DNMT3B,TAGLN2,ABCC4,SDS,ALAS1,CYP3A7,UGT1A9 (includes others),FANCC,HSPA13,P2RX5,SLC23A1,COL1A1,CYP2C9,INHBC,TMTC2,PNPLA3,HP,CRYM,LAMB3,RSBN1,HAO1,mir-154,ABCC3,AKAP1,CYP26A1,ZNF420,CDKN2C,THNSL2,C5,KLHDC8A,ELOVL3,PPM1M,CLIP4,SORCS3,TBC1D30,JOSD2,FAM135A,SSH1,APPL1,AHR,CDK5R1,COL16A1,CLU,CLIC5,CBS/CBSL,CLTB,HSD3B2,IFI16,COL13A1,KIAA0319,WDSUB1,MRRF,SLC16A12,SLC22A7,PROSER2,CIDEC,SMAD7,CYP27B1,STX1B,KLHL33,GRIK3,SERPINA12,S100A8,NCALD,HLA-DOA,RASGEF1B,SLC39A2,TPMT,WWTR1,MMD2,SMC5,TSPYL4,USP2,BMP1,TMC4,FAM114A1,PDGFA,DERA,RARB,BHLHE40,SEL1L3,GSTA5,Mt1,DHRS9,SRGAP3,CHD3,KCNB1,Mt2,UBD,ZNF397,CRYBG3,LRTM2,IL1RN,CSRP2,SBK1,UBQLN4,let-7,HACL1,OSBPL2,FABP5,TSPAN33,COL25A1,BCL9,ZMYM5,PCK1,PTPRS,CXCL10,OSTF1,COMMD3-BMI1,ITIH3,CRIM1,OSMR,ETNPPL,CCNYL1,ANKRD24,HNRNPH1,LRRC3,CYBB,SGSM1,DCTPP1,FAM222A,SEMA3E,PAPSS2,GPR137,HSD17B6,GSTM1,RAD51B,FAM163B,C4orf47,TMIE,CYP2A6 (includes others),TTPAL,NR2C2AP,SH2D5,KATNA1,NOXRED1,KCNC3,IFRD2,SPN,FAM189A1,ANGPT2,SGPL1,CRIP3,XIRP1,SULT1C2,AKR1B10,CYP2C8,ACMSD,CIT,TRPV1,ECT2,ZNHIT2,ZNF189,SUSD4,FOXQ1,SQSTM1,mir-23,KRT8,IFRD1,EVA1A,TSPO,KLF9,GALM,IL2RG,TMEM176B,AGTPBP1,TRMT13,GPX7,CD180,HSD3B1,Saa3,TLR2,RAPGEF2,CELA1,MCMDC2,LGALSL,EFNB2,ATXN10,PNLDC1,IHH,TYMP,GDPD3,ZNF433,TNKS1BP1,CAMK1D,SORT1,SOCS2,NUDT19,RAI14,RNASE4,GNAT1,ZNF280B,FOSL2,CLEC4E,SLC26A4,C11orf24,FPGS,ZBTB16,SLC20A1,CAMP,EPHA2,FGFRL1,VIM,TKT,CHI3L1,TEAD3,ISG15,LZTS2,TEC,MTFR2,HECTD2,NTRK2,OPTN,L3MBTL3,PEG3,SLC35G1,STIM2,COL3A1,EML5,CRY1,NEFH,CCL22,TMEM140,NCEH1,PLIN3,CDK18,LDHD,AKR1A1,RAB27A,TFDP1,ZNF687,RRAS,MAGIX,DUSP10,ATP6V1D,NPC1,GNE,HSPA12A,NQO2,UBQLN2,TMEM150A,MAP2K1,ATP8B1,CRP,FZD5,CYP4B1,GLUD1,SEC23A,SLC26A1,PDP2,PPIP5K1,CKS2,ENDOD1,CES4A,CCNL1,NINL,ZNF12,PXYLP1,HHEX,ARHGAP29,TLR7,FAF1,B4GALNT1,CHMP4B,COL1A2,SPI1,SLC35C1,TEX261,PPARD,PRSS8,NUGGC,LTF,CDCP1,TREH,PKDCC,STT3A,SERPINE1,PGRMC1,TANC2,BRF1,SPTB,IKBKE,CLCF1,KCNT2,ABCB1,SERTM1,FHIT,CACNB4,GNA12,COL27A1,TUBE1,GPCPD1,TIE1,ARNTL,STBD1,TSC22D3,DDX11,VTCN1,CDKN1A,SH3BP2,ZFHX4,NMT2,MEGF11,HMX1,NFE2L1,PRDM10,GDF15,MFGE8,PDHA1,KRT18,C1orf159,CBLC,C5orf15,NPNT,LETM1,PBX1,SYNE1,MFSD2A,KDM6B,BPIFB6,SLC45A4,SLC13A3	1160
M_TCPO_HiCO_8wk_812	Cancer, Organismal Injury and Abnormalities	tumorigenesis	Tumorigenesis of tissue	1.87e-35		-0.844		-0.654	JAZF1,TMEM43,CLDN3,NEDD9,JAK3,NDUFB7,SAR1B,GTPBP4,RPS5,GNPDA1,RASGRP1,KIF20B,PAK3,TMEM53,NXPE2,KRT79,IMMP2L,YIPF1,APH1B,RING1,Tcf7,CFAP69,ZBTB40,SLC1A2,DDIT4L,COL8A1,ZSWIM4,SULT1E1,CHAF1B,YIF1A,ABLIM3,GTPBP3,FAM171A1,ENPP6,PAK6,P2RX4,PHLDA3,TM4SF4,C3orf70,USP43,EBF2,TMEM97,SYT1,CTCFL,PTP4A2,INHBE,CCL3L3,NR1D1,SLC17A2,PTCH2,FARP1,SLC5A1,HNRNPAB,ENO1,OLFM1,HYAL1,TMEM176A,SPCS2,TXN,BAG1,LRRC20,PTP4A1,KMT2D,TET2,ADAMTSL1,SULT2A1,FBXO15,STOX2,MAD2L2,THBS1,RRM2,PROM1,PALLD,MDN1,HMOX2,NEURL2,POLQ,INMT,GPR135,GRM8,HARS2,ANO9,AVIL,PPP1R42,DAD1,KIT,DLGAP5,PXDN,SRCAP,CCND1,CLDN23,FETUB,KDSR,XDH,ZNF778,SERPIND1,FGF1,PRODH2,PLXNC1,SPG21,EMC9,PPARG,CDC25C,ETHE1,KCP,CEP85,CDC34,HCN3,SDR9C7,LGALS3BP,SPRYD7,FAM3C,ZNF25,VAMP1,GLRX,BTF3,FAM102A,CORT,RPSA,AGMO,DHCR24,MPP4,CDKN3,GUCY2C,TMEM171,CCNB1,ZBED6,FRAS1,KLK3,HMGN1,CHKA,TTBK1,DCLK3,OTC,PHF8,SLC35E3,SRC,NAV2,PEX26,ESD,GABARAPL1,ECI1,GABBR2,ZNF395,METTL7A,SEC62,HINFP,ZBTB7C,KDM8,CD82,ASB9,USP36,FAM110A,SYT12,SLC6A8,POLR1B,PRDM9,H19,MYO18B,KHSRP,LEPROT,UGT1A1,Ngp,SEPSECS,LTBP3,TMCO1,CMAS,RPL24,MAN2B2,ZSCAN25,VTI1B,PARD3B,SURF4,IDH1,EXTL1,TMEM71,TFCP2L1,mir-25,STAC2,RPL13A,DOT1L,SEL1L,GADD45B,CAPN8,ECHDC1,USP18,AZGP1,PRDX1,SUCLG1,IQGAP3,INSC,ACOXL,FBF1,SYS1,FADS1,CCDC120,TMEM238,STARD10,NEIL3,NDUFA2,TUBB4B,OR51E2,UBLCP1,FMNL2,PF4,C11orf86,UNC45A,BUB1B,PIK3R1,NDUFA13,CNNM1,PDILT,IL1R1,GHITM,SMC4,ENTPD2,PIF1,C19orf54,TM2D1,CTSB,DDI2,ARNTL2,RAB2A,KCNJ2,SLC6A9,IL13RA2,NEK2,MOXD1,UQCR10,SLC22A25,TUBB1,CCNB2,PIK3CB,SLC25A22,Ifi27l2a/Ifi27l2b,UBXN1,NT5DC3,FGF11,HUNK,NFKBIZ,CCDC3,RPL14,DVL3,KNSTRN,REXO2,SRD5A1,PIGF,CISD1,CYP17A1,DAPK1,UGT2B7,TBC1D10A,SERPINB9,SETD1A,NTN4,SLCO2A1,BPIFB3,MROH6,OSTC,GINM1,ACP1,FZD10,PDLIM7,SLC49A3,HOOK1,EPHX1,UBE2C,TNFRSF12A,TMEM205,RHOU,MRPL28,CENPE,ARL9,SERPINB1,CD207,KIF20A,APOA4,PRICKLE4,RWDD1,PTCH1,PLA2G4B,NDRG1,NLRC5,ASRGL1,TREM2,Cyp2c54 (includes others),AXIN2,PEPD,RPL5,CYP2C18,ALG14,MEF2D,PTGES,DLGAP2,TPX2,NPR2,NCOA5,SLC37A1,SIVA1,GRIK5,PROX1,TOR1A,SUB1,HMGCL,CES1,MICAL3,RPS17,C3orf52,TAF10,ORMDL3,HSP90AB1,CSRP3,AURKB,MTTP,MVP,EMC7,EFNA4,PRKG2,FAM110C,ZC3H13,THPO,PFAS,TMPRSS4,ATP2B2,SCN5A,CAD,NIPAL3,EEPD1,INTS2,UBXN8,ESM1,CYP39A1,MAD1L1,FGFR4,CTSD,DTX4,MGST3,KRT4,SLC22A18,EGFR,SMPD2,COX4I1,AURKA,B3GALT1,SCN8A,AIFM3,MGST1,SYNGAP1,SIDT1,CD36,RPL7,SOD3,TGFBR2,CYP3A5,COX6A1,NSA2,NDUFS6,VPS13C,NDUFC2,GRB14,ADH4,CCDC134,CLPTM1,COLEC12,DNAH11,BSG,RPGRIP1,KAT7,CABYR,RPL18A,AHCYL2,NFXL1,ADCYAP1R1,ACKR3,SPP2,SLC17A4,SCNN1A,BAHD1,DDAH1,CHD1L,AMY2A,GAPDH,CYP7A1,CYB561D2,DUSP3,GPT2,MAP4K2,GPRASP1,APOO,TLN2,PPL,LENG8,F2R,SERPINA5,ALDH1A1,RPS11,S100A10,SYNJ2,SLC18A1,MDH2,MKI67,SLC15A4,ATP11A,TLE4,RPL19,LGR5,POMP,ARHGAP36,MICALL2,PSMA6,HHIP,NR1I3,TMEM37,ESRP2,NFE2L3,CAPN6,DUSP9,SLC27A3,FBXO44,ITGA5,CKAP2,IDH2,EXOSC8,JUN,NDUFB9,FITM1,SYTL5,GM2A,LEPROTL1,RPS20,ELOVL6,PPP1R3C,TJAP1,ARHGEF7,PODN,GSTM5,BTG3,NDUFA6,GNA14,IGFBP3,NOTUM,SLC17A3,UAP1L1,COX16,KLF6,MMP13,ZNF208,RPS14,ABHD5,HLA-A,SLC22A1,KHK,SLC16A7,TMPRSS7,PLCG1,ZNF23,Meg3,FRZB,TNFAIP2,FEZ2,CDK1,HSPA2,AGL,RGP1,GALNT15,TRIB3,RPL37A,GLRX5,RAI1,CD63,DHRS7,MTSS1,MTMR11,RUSC2,LAMTOR2,GPX2,STRN,ZNF169,GPI,CD81,GAS7,TMEM192,TMEM184B,CCDC183,HSD17B2,SPON2,PIM1,PEF1,SRXN1,SPEN,KIF2C,TTC23,PBX4,CASP3,GADD45A,SOX4,C6orf89,C1orf109,TGM2,P4HB,ALPK1,GYPC,VLDLR,IFNAR2,MMP12,FN3K,SLC23A2,GMNN,CLDN2,C8B,ERGIC1,PSMB1,CYP2B6,PLIN4,ANO1,SCUBE3,WNT2,NUP205,XPO4,PGK1,KCNK1,ARL6IP1,ZBTB26,CDH1,BLNK,GIPC2,CCL4,TIAM2,MMP15,TLE2,GADD45G,PSMA5,DHRS7B,ZBTB46,PPP1R3G,LACTB,CBR1,ELOVL2,GBE1,SLC9A1,HIP1R,FAM83A,NOTCH4,VKORC1,SLC34A2,KCNJ3,BTBD7,LRTM1,IFI44,HPX,FAM155B,RHBDL1,EBPL,IL12RB1,DAPK2,RSAD2,TMEM9,PLCE1,GMDS,RPL26,TTLL4,RPL8,PBK,MAPKBP1,PSMA2,ATR,EEF1A1,PABPC1,CSTB,F10,URB1,DERL3,ATG7,ATP6V0C,LYZ,ONECUT2,GSN,NTNG2,FST,SLC17A8,UQCRB,CCDC150,mir-31,RDH16,COL14A1,SNX7,WDR62,RICTOR,DMXL2,DOCK4,TIFA,LEPR,SYNE2,RELL1,ELF3,LHPP,ESRRG,SPRY4,BCL7C,TXNL1,MAB21L3,SLC16A11,SPECC1,NFIL3,NKTR,LRP11,PNLIPRP1,MRPL14,ARHGEF37,NPC1L1,DBI,DNAH8,HIVEP1,EEF2K,IRF5,ITFG1,FDX1,PLSCR4,RALA,WDFY2,TMEM59,KDM4A,PRKACA,FTH1,RPL7A,RMDN2,NUDT7,C9orf85,NHP2,SLC13A2,NADK,RPL23,SLC27A4,MSRA,MYCL,ZFHX2,UQCC2,TMED10,C10orf62,CYB5R4,MYH7B,ATG16L2,MICALL1,RPL39,SOD1,RPS7,RACGAP1,ATP6V1A,NHEJ1,FXYD6,SLC25A5,RPLP0,MYO7B,SHANK2,NUDT4,NDUFA11,CIC,DPY19L3,RPL27,REEP1,MORC2,CYP2U1,RPS10,C2CD4A,RARRES2,YWHAH,TUSC3,TMA7,ZNF609,SDAD1,SPCS1,GPX4,RASL11A,RPS15A,E2F2,RPL37,PIDD1,CYFIP2,HSP90AA1,ARPP19,CREG1,ELOVL1,OGFOD3,ZNF706,PPIA,GPNMB,STXBP1,LECT2,SSTR3,CYP1A2,CDX4,MPP3,CNPY2,UQCC3,RPL36AL,KIFC1,PSMD8,Ly6a (includes others),PLK1,PRELID1,NCOR2,RGL3,SPTSSA,CX3CR1,COL5A3,LHX6,TROAP,SPIRE2,GPD1L,SLC39A11,JUND,ST6GAL1,WIF1,TTYH1,CPXM1,MCM10,UGT2B10,CPOX,SH3YL1,ASPDH,MEA1,LCN2,SERPINA6,CHAC1,OAT,SERPINA9,KDM5D,RPS27A,RPL15,STK31,MED12L,CDK16,RPS27L,TUBA8,CYP4F8,LY6E,APOH,DIO1,APOF,SERPINC1,ROR1,LDLRAD4,RGS16,MYADM,GPRC5C,CATSPERD,DNTT,RNF43,AVPR1A,RCOR1,ITGB5,RPN2,PYGL,SMPD3,SYT14,CLCN2,CKAP2L,RPAP3,LAMC2,CYB5A,PPM1K,SLC23A3,Cyp2b13/Cyp2b9,RER1,ARHGAP32,CYP51A1,NDUFB5,PPP1R36,IRF9,DUSP8,ATP6V1H,LRRC24,SEC61B,EGLN3,AQP7,MBD6,SNX24,IFITM3,PSMB5,PLXNB1,ZNF329,CIB3,KIF4A,OSBPL3,SCARA5,POR,PRDX6,DOCK8,CHRD,TC2N,FMO5,TIMM17B,NDUFAF5,GINS2,PLS1,ALDOB,C5AR1,C11orf54,SPINK5,TNFRSF19,GFRA1,MED1,RBP1,RPL35,FAM107B,ANXA2,METTL7B,NAGLU,RCAN2,DCP1A,MTUS1,ARL6IP5,PIGA,PRDX5,PSMD1,UGT2B28,DDX19B,PRDX4,SLC10A1,NUAK2,SLC4A9,RAPH1,ARHGAP22,LRRC14B,MPC2,SEMA4F,POLR2L,TMEM220,NAB2,CHST14,MIEF1,CDH9,ERC2,RSC1A1,PHACTR4,CDC20,CXCL2,SERPINB6,SLC38A3,BRPF1,PRSS23,FBXO6,SALL1,GCSH,TMTC4,RFX4,Cyp2d13,MMP24,HERPUD1,TACC1,TAGLN2,AKR1B1,ABCC4,LAMA3,RRP1B,COL1A1,CYP2C9,ALG5,FRK,RPS13,CTPS2,NDUFA8,HP,EIF3E,TAGLN,CD9,NUP155,CAPN15,CCDC122,ABCC3,NAT8,PDZK1IP1,CDKN2C,RPS18,RPAIN,THNSL2,DNAJC25,SORCS3,WWC1,JOSD2,BCL6,COL16A1,CLU,RAD9B,ARG2,CLIC5,APOA1,COL13A1,DPH1,KIAA0319,TSPYL2,ATXN2L,SLC16A12,SLC22A7,SLC16A1,CIDEC,Gsta4,GALK1,HAO2,STX1B,SIMC1,MDGA1,KCNK10,PRDX2,RPL41,GRIK3,RPS25,FRRS1,S100A8,NCALD,SLC39A2,TPMT,TMBIM4,LAMTOR1,PRSS22,EDA2R,TMBIM6,LAMP1,BMP1,HAPLN1,HAUS8,ERN1,PDGFA,RARB,ITM2B,FGFR1,GSTA5,CHD3,KCNB1,FOXK1,LRTM2,GPC6,PDCD11,OBP2B,SBK1,BOLA3,UBQLN4,CCDC157,FABP5,TSPAN33,BCL9,SLC46A3,RPL11,VEGFA,OSTF1,ITIH3,DPT,ETNPPL,RPS16,SLC22A3,NAA38,Meis1,NUDT18,FOXO3,SGSM1,MAP2K7,DCTPP1,RALGPS1,MKNK2,STRAP,RSAD1,GSTM1,RNF11,EGFLAM,NUF2,RPL31,BIK,SPRTN,SYNPO2L,CYP2A6 (includes others),LYPD6,LIPA,KATNA1,KCNC3,RPL17,ANGPT2,MYBL1,SGPL1,PKLR,ANXA5,SULT1C2,CYP2C8,ACMSD,GSTM4,FAM50B,ECT2,SUSD4,NDUFA10,SQSTM1,SSR2,KRT8,CTSV,FTL,SLC12A7,CEACAM1,CST3,TSPO,TTC39C,TMEM176B,RPS19,AGTPBP1,SRP9,TPT1,GPX7,PAX8,UGP2,HSD3B1,FBXL18,CDPF1,TLR2,TAF1,ADH1C,ATXN10,IHH,TSHZ2,H3-3A/H3-3B,TRHDE,MAP1LC3A,NUDT19,NDUFS4,ZFC3H1,NDUFA4,ISYNA1,RAI14,ZNF142,RNASE4,EIF3H,LPL,GNAT1,BLMH,CTSZ,NNMT,FOSL2,SLC26A4,C11orf24,FPGS,ZBTB16,PFKFB2,Spaca6,GATM,DPEP1,HSPE1,EFCAB3,SPINT2,RPL6,VIM,TUBB2A,TKT,CAMK2N2,ISG15,RPL4,BPIFA1,NT5E,OPTN,NDUFV2,PEG3,HLA-E,COL3A1,SLC1A4,ANKRD52,RPS2,TERT,CHCHD2,CHID1,NDUFB6,CENPF,NCEH1,TM7SF2,NDUFA3,KIF18B,SYVN1,ATP6AP2,NEDD8,ANKHD1/ANKHD1-EIF4EBP3,ATP6V1D,HINT1,C8orf76,PGAM1,SLC12A9,PHB,RBP4,ATP8B1,CRP,C4A/C4B,AAMDC,N4BP2,PSMB7,FAU,TIMM8A,ATP6V0E1,ENDOD1,CES4A,BACE1,PXYLP1,ARSA,HMMR,SCAMP5,RPS6,CHMP4B,COL1A2,NDUFB8,WDR77,ASPM,FRYL,TEX261,PRSS8,PLXNA1,RARRES1,NUGGC,LTF,APCS,TREH,GNG12,SLC18A2,STT3A,RARG,PGRMC1,NME2,IKBKE,CLCF1,ABCB1,SERTM1,RPS26,TBC1D5,PHOSPHO1,COL27A1,SHC2,C16orf74,TIE1,STBD1,PDE4C,RPL28,XYLB,CDKN1A,UQCR11,GGH,RPS8,MAP3K3,PRDM10,NPDC1,GDF15,SDC2,MPO,RPL21,ACYP2,MFGE8,KCNG4,RPL13,PDHA1,STMN1,RPS3,KRT18,C5orf15,SLC39A4,MRPL51,SERPINA1,RPS23,PLA2G12B,GTF2H5,SDCBP2,KDM6B,BPIFB6,SLC13A3,ERCC6	1164
M_TCPO_HiCO_8wk_812	Cancer, Organismal Injury and Abnormalities	nonhematologic malignant neoplasm	Nonhematologic malignant neoplasm	2.68e-35		0.083		0.071	JAZF1,TMEM43,CLDN3,NEDD9,JAK3,NDUFB7,SAR1B,GTPBP4,RPS5,GNPDA1,RASGRP1,KIF20B,PAK3,TMEM53,NXPE2,KRT79,IMMP2L,YIPF1,APH1B,RING1,CFAP69,ZBTB40,SLC1A2,DDIT4L,COL8A1,ZSWIM4,SULT1E1,CHAF1B,YIF1A,ABLIM3,GTPBP3,FAM171A1,ENPP6,PAK6,P2RX4,PHLDA3,TM4SF4,C3orf70,USP43,EBF2,TMEM97,SYT1,CTCFL,PTP4A2,INHBE,NR1D1,CCL3L3,SLC17A2,PTCH2,FARP1,SLC5A1,HNRNPAB,ENO1,SPRR1A,OLFM1,HYAL1,TMEM176A,SPCS2,TXN,BAG1,LRRC20,PTP4A1,KMT2D,TET2,ADAMTSL1,SULT2A1,FBXO15,STOX2,MAD2L2,THBS1,RRM2,PROM1,PALLD,MDN1,HMOX2,NEURL2,POLQ,INMT,GPR135,GRM8,HARS2,ANO9,AVIL,PPP1R42,DAD1,KIT,DLGAP5,STK38,PXDN,SRCAP,CCND1,CLDN23,FETUB,KDSR,XDH,ZNF778,SERPIND1,FGF1,PRODH2,PLXNC1,SPG21,EMC9,PPARG,CDC25C,ETHE1,KCP,CEP85,CDC34,HCN3,SDR9C7,LGALS3BP,SPRYD7,FAM3C,ZNF25,VAMP1,BTF3,FAM102A,CORT,RPSA,AGMO,DHCR24,MPP4,CDKN3,GUCY2C,TMEM171,CCNB1,ZBED6,FRAS1,KLK3,HMGN1,CHKA,TTBK1,DCLK3,OTC,PHF8,SLC35E3,SRC,NAV2,PEX26,ESD,GABARAPL1,ECI1,GABBR2,ZNF395,METTL7A,SEC62,HINFP,ZBTB7C,KDM8,CD82,ASB9,USP36,FAM110A,SYT12,SLC6A8,POLR1B,PRDM9,H19,MYO18B,KHSRP,LEPROT,UGT1A1,SEPSECS,LTBP3,TMCO1,CMAS,RPL24,MAN2B2,ZSCAN25,VTI1B,PARD3B,SURF4,IDH1,EXTL1,TMEM71,TFCP2L1,mir-25,STAC2,RPL13A,DOT1L,SEL1L,GADD45B,CAPN8,ECHDC1,USP18,AZGP1,PRDX1,SUCLG1,IQGAP3,INSC,ACOXL,FBF1,SYS1,FADS1,CCDC120,TMEM238,STARD10,NEIL3,NDUFA2,TUBB4B,OR51E2,UBLCP1,FMNL2,TIMM9,PF4,C11orf86,UNC45A,BUB1B,PIK3R1,NDUFA13,CNNM1,PDILT,IL1R1,GHITM,SMC4,ENTPD2,PIF1,C19orf54,TM2D1,CTSB,DDI2,ARNTL2,RAB2A,SLC6A9,KCNJ2,IL13RA2,NEK2,MOXD1,UQCR10,SLC22A25,TUBB1,CCNB2,PIK3CB,SLC25A22,Ifi27l2a/Ifi27l2b,UBXN1,NT5DC3,FGF11,HUNK,NFKBIZ,CCDC3,RPL14,DVL3,KNSTRN,REXO2,SRD5A1,PIGF,CISD1,CYP17A1,DAPK1,UGT2B7,TBC1D10A,SERPINB9,SETD1A,NTN4,SLCO2A1,BPIFB3,MROH6,OSTC,GINM1,ACP1,FZD10,PDLIM7,SLC49A3,HOOK1,EPHX1,UBE2C,TNFRSF12A,TMEM205,RHOU,MRPL28,CENPE,ARL9,SERPINB1,CD207,KIF20A,APOA4,PRICKLE4,RWDD1,PTCH1,PLA2G4B,NDRG1,NLRC5,ASRGL1,TREM2,Cyp2c54 (includes others),AXIN2,PEPD,RPL5,CYP2C18,ALG14,RPS4Y1,MEF2D,PTGES,DLGAP2,TPX2,NPR2,NCOA5,SLC37A1,SIVA1,GRIK5,PROX1,TOR1A,SUB1,HMGCL,CES1,MICAL3,RPS17,C1orf210,C3orf52,TAF10,ORMDL3,HSP90AB1,CSRP3,AURKB,MTTP,MVP,EMC7,EFNA4,PRKG2,FAM110C,ZC3H13,THPO,PFAS,TMPRSS4,ATP2B2,SCN5A,CAD,NIPAL3,EEPD1,INTS2,UBXN8,ESM1,CYP39A1,MAD1L1,FGFR4,CTSD,DTX4,MGST3,SLC22A18,EGFR,KRT4,SMPD2,COX4I1,AURKA,B3GALT1,SCN8A,AIFM3,MGST1,SYNGAP1,SIDT1,CD36,RPL7,SOD3,TGFBR2,CYP3A5,COX6A1,NSA2,NDUFS6,VPS13C,NDUFC2,GRB14,ADH4,CCDC134,CLPTM1,COLEC12,DNAH11,BSG,RPGRIP1,KAT7,CABYR,RPL18A,AHCYL2,NFXL1,ADCYAP1R1,ACKR3,SPP2,SLC17A4,SCNN1A,BAHD1,DDAH1,CHD1L,AMY2A,GAPDH,CYP7A1,CYB561D2,DUSP3,GPT2,MAP4K2,GPRASP1,APOO,TLN2,PPL,LENG8,F2R,SERPINA5,ALDH1A1,RPS11,S100A10,SYNJ2,SLC18A1,MDH2,MKI67,SLC15A4,ATP11A,TLE4,RPL19,LGR5,POMP,ARHGAP36,MICALL2,PSMA6,ANG,HHIP,NR1I3,TMEM37,ESRP2,NFE2L3,CAPN6,DUSP9,SLC27A3,FBXO44,ITGA5,CKAP2,IDH2,EXOSC8,JUN,MBL2,NDUFB9,FITM1,SYTL5,GM2A,LEPROTL1,RPS20,ELOVL6,ARHGEF7,PPP1R3C,TJAP1,PODN,GSTM5,BTG3,NDUFA6,GNA14,IGFBP3,NOTUM,SLC17A3,UAP1L1,COX16,KLF6,MMP13,ZNF208,RPS14,ABHD5,HLA-A,SLC22A1,KHK,SLC16A7,TMPRSS7,PLCG1,ZNF23,Meg3,TNFAIP2,FRZB,FEZ2,CDK1,HSPA2,AGL,RGP1,GALNT15,TRIB3,RPL37A,GLRX5,RAI1,CD63,DHRS7,MTSS1,MTMR11,RUSC2,LAMTOR2,GPX2,STRN,ZNF169,GPI,CD81,GAS7,TMEM192,TMEM184B,CCDC183,HSD17B2,SPON2,PIM1,PEF1,SRXN1,SPEN,KIF2C,TTC23,PBX4,CASP3,GADD45A,SOX4,C6orf89,C1orf109,TGM2,P4HB,Trpc2,ALPK1,GYPC,VLDLR,IFNAR2,MMP12,FN3K,SLC23A2,GMNN,CLDN2,C8B,ERGIC1,PSMB1,CYP2B6,PLIN4,ANO1,SCUBE3,WNT2,NUP205,XPO4,PGK1,KCNK1,ARL6IP1,ZBTB26,CDH1,BLNK,GIPC2,CCL4,TIAM2,MMP15,TLE2,GADD45G,PSMA5,DHRS7B,ZBTB46,PPP1R3G,LACTB,CBR1,ELOVL2,GBE1,SLC9A1,HIP1R,FAM83A,NOTCH4,VKORC1,SLC34A2,KCNJ3,BTBD7,LRTM1,IFI44,HPX,FAM155B,RHBDL1,EBPL,IL12RB1,DAPK2,RSAD2,TMEM9,PLCE1,GMDS,RPL26,TTLL4,TXNDC17,RPL8,PBK,MAPKBP1,PSMA2,ATR,EEF1A1,PABPC1,CSTB,F10,URB1,DERL3,ATG7,ATP6V0C,LYZ,ONECUT2,GSN,NTNG2,FST,SLC17A8,UQCRB,CCDC150,mir-31,RDH16,COL14A1,SNX7,WDR62,RICTOR,DMXL2,DOCK4,TIFA,LEPR,SYNE2,RELL1,ELF3,LHPP,ESRRG,SPRY4,BCL7C,TXNL1,MAB21L3,SLC16A11,SPECC1,NFIL3,NKTR,LRP11,PNLIPRP1,MRPL14,ARHGEF37,NPC1L1,DBI,DNAH8,HIVEP1,EEF2K,IRF5,ITFG1,FDX1,PLSCR4,RALA,WDFY2,TMEM59,KDM4A,PRKACA,FTH1,RPL7A,RMDN2,NUDT7,C9orf85,NHP2,SLC13A2,NADK,RPL23,SLC27A4,MSRA,MYCL,ZFHX2,UQCC2,TMED10,C10orf62,CYB5R4,MYH7B,ATG16L2,MICALL1,RPL39,SOD1,RPS7,RACGAP1,ATP6V1A,NHEJ1,FXYD6,SLC25A5,RPLP0,MYO7B,SHANK2,NUDT4,NDUFA11,CIC,DPY19L3,RPL27,REEP1,MORC2,CYP2U1,RPS10,C2CD4A,RARRES2,YWHAH,TUSC3,TMA7,ZNF609,SDAD1,SPCS1,GPX4,RASL11A,RPS15A,E2F2,RPL37,PIDD1,CYFIP2,HSP90AA1,ARPP19,CREG1,ELOVL1,OGFOD3,ZNF706,PPIA,GPNMB,STXBP1,LECT2,SSTR3,CYP1A2,CDX4,MPP3,CNPY2,UQCC3,RPL36AL,KIFC1,PSMD8,Ly6a (includes others),PLK1,PRELID1,NCOR2,RGL3,SPTSSA,CX3CR1,COL5A3,LHX6,TROAP,SPIRE2,GPD1L,SLC39A11,JUND,ST6GAL1,WIF1,TTYH1,CPXM1,MCM10,UGT2B10,CPOX,SH3YL1,ASPDH,MEA1,LCN2,SERPINA6,OAT,CHAC1,SERPINA9,KDM5D,RPS27A,RPL15,STK31,MED12L,CDK16,RPS27L,TUBA8,CYP4F8,LY6E,APOH,DIO1,APOF,SERPINC1,ROR1,LDLRAD4,RGS16,MYADM,GPRC5C,CATSPERD,DNTT,RNF43,AVPR1A,RCOR1,ITGB5,RPN2,PYGL,SMPD3,SYT14,CLCN2,CKAP2L,RPAP3,LAMC2,CYB5A,PPM1K,SLC23A3,Cyp2b13/Cyp2b9,RER1,ARHGAP32,CYP51A1,NDUFB5,PPP1R36,IRF9,DUSP8,ATP6V1H,LRRC24,SEC61B,EGLN3,AQP7,MBD6,SNX24,IFITM3,PSMB5,PLXNB1,ZNF329,CIB3,KIF4A,OSBPL3,SCARA5,POR,PRDX6,DOCK8,CHRD,TC2N,FMO5,TIMM17B,NDUFAF5,GINS2,PLS1,ALDOB,C5AR1,C11orf54,SPINK5,TNFRSF19,GFRA1,MED1,RBP1,RPL35,FAM107B,ANXA2,METTL7B,NAGLU,RCAN2,DCP1A,MTUS1,ARL6IP5,PIGA,PRDX5,PSMD1,UGT2B28,DDX19B,KRTCAP2,PRDX4,SLC10A1,NUAK2,SLC4A9,RAPH1,ARHGAP22,LRRC14B,MPC2,SEMA4F,POLR2L,TMEM220,NAB2,CHST14,MIEF1,CDH9,ERC2,RSC1A1,PHACTR4,CDC20,CXCL2,SERPINB6,SLC38A3,BRPF1,PRSS23,FBXO6,SALL1,GCSH,GEMIN7,TMTC4,RFX4,Cyp2d13,MMP24,HERPUD1,TACC1,TAGLN2,AKR1B1,ABCC4,LAMA3,RRP1B,COL1A1,CYP2C9,ALG5,FRK,RPS13,CTPS2,NDUFA8,HP,EIF3E,TAGLN,CD9,NUP155,CAPN15,CCDC122,ABCC3,NAT8,PDZK1IP1,CDKN2C,RPAIN,THNSL2,DNAJC25,SORCS3,WWC1,JOSD2,BCL6,COL16A1,RPS9,CLU,RAD9B,ARG2,CLIC5,APOA1,COL13A1,DPH1,KIAA0319,TSPYL2,ATXN2L,SLC16A12,SLC22A7,SLC16A1,CIDEC,Gsta4,GALK1,HAO2,STX1B,SIMC1,MDGA1,KCNK10,PRDX2,GRIK3,RPS25,FRRS1,S100A8,NCALD,SLC39A2,TPMT,TMBIM4,LAMTOR1,PRSS22,EDA2R,TMBIM6,LAMP1,BMP1,HAPLN1,HAUS8,ERN1,PDGFA,RARB,ITM2B,FGFR1,GSTA5,CHD3,KCNB1,NDUFA1,FOXK1,LRTM2,GPC6,PDCD11,OBP2B,SBK1,BOLA3,UBQLN4,CCDC157,FABP5,TSPAN33,BCL9,SLC46A3,RPL11,VEGFA,OSTF1,ITIH3,DPT,ETNPPL,RPS16,SLC22A3,NAA38,NUDT18,FOXO3,SGSM1,MAP2K7,DCTPP1,RALGPS1,MKNK2,STRAP,RSAD1,GSTM1,RNF11,EGFLAM,NUF2,RPL31,BIK,SPRTN,SYNPO2L,CYP2A6 (includes others),LYPD6,LIPA,KATNA1,KCNC3,RPL17,ANGPT2,MYBL1,SGPL1,PKLR,ANXA5,SULT1C2,CYP2C8,ACMSD,GSTM4,FAM50B,ECT2,SUSD4,NDUFA10,SQSTM1,SSR2,KRT8,CTSV,FTL,FBXO36,SLC12A7,CEACAM1,CST3,TSPO,TTC39C,TMEM176B,RPS19,AGTPBP1,SRP9,TPT1,GPX7,PAX8,UGP2,HSD3B1,FBXL18,CDPF1,TLR2,TAF1,ADH1C,ATXN10,IHH,TSHZ2,H3-3A/H3-3B,TRHDE,MAP1LC3A,NUDT19,NDUFS4,ZFC3H1,NDUFA4,ISYNA1,RAI14,ZNF142,RNASE4,EIF3H,LPL,GNAT1,TOMM7,BLMH,CTSZ,NNMT,FOSL2,SLC26A4,C11orf24,FPGS,ZBTB16,PFKFB2,GATM,DPEP1,HSPE1,EFCAB3,SPINT2,RPL6,VIM,TUBB2A,TKT,CAMK2N2,ISG15,RPL4,BPIFA1,NT5E,OPTN,NDUFV2,PEG3,HLA-E,COL3A1,SLC1A4,ANKRD52,RPS2,TERT,CHCHD2,CHID1,NDUFB6,CENPF,NCEH1,TM7SF2,NDUFA3,KIF18B,SYVN1,ATP6AP2,NEDD8,ANKHD1/ANKHD1-EIF4EBP3,ATP6V1D,HINT1,C8orf76,PGAM1,SLC12A9,PHB,RBP4,ATP8B1,CRP,C4A/C4B,AAMDC,N4BP2,PSMB7,FAU,TIMM8A,ATP6V0E1,ENDOD1,CES4A,BACE1,PXYLP1,ARSA,HMMR,SCAMP5,RPS6,CHMP4B,COL1A2,NDUFB8,WDR77,ASPM,FRYL,TEX261,PRSS8,PLXNA1,RARRES1,NUGGC,LTF,APCS,TREH,GNG12,SLC18A2,STT3A,RARG,PGRMC1,NME2,IKBKE,CLCF1,ABCB1,SERTM1,RPS26,TBC1D5,PHOSPHO1,COL27A1,SHC2,C16orf74,TIE1,STBD1,PDE4C,RPL28,XYLB,CDKN1A,UQCR11,GGH,RPS8,MAP3K3,PRDM10,NPDC1,GDF15,SDC2,MPO,RPL21,ACYP2,MFGE8,KCNG4,RPL13,PDHA1,STMN1,RPS3,KRT18,C5orf15,SLC39A4,MRPL51,SERPINA1,PLA2G12B,GTF2H5,SDCBP2,KDM6B,BPIFB6,BCAP31,SLC13A3,ERCC6	1172
F_TCPO_2wk_811	Cancer, Organismal Injury and Abnormalities	cancer	Cancer	5.45e-35		0.237		0.176	JAZF1,TMEM43,NEDD9,SAR1B,GTPBP4,GNPDA1,TMEM53,USP6NL,KRT79,YIPF1,IGIP,AGPAT2,APH1B,ENTPD5,Cyp4f17,SLC25A37,ASAP2,SLC1A2,GGT6,SULT1E1,CHAF1B,CSRNP2,TGS1,ABLIM3,FAM171A1,P2RX4,C3orf70,USP43,TMEM97,Gm12854/S100a11,SYT1,ERCC5,INHBE,CCL3L3,SLC17A2,PTCH2,SLC9A3R1,ARHGEF19,FARP1,SLC5A1,ZNF354A,ASAP3,PRR18,RAPGEF1,ENO1,SPRR1A,OLFM1,HYAL1,AMOT,TMEM176A,TMED3,ANTXR2,ANKRD10,TXN,SLC30A10,LIFR,PTP4A1,FZD8,LEO1,TET2,ADAMTSL1,SULT2A1,FURIN,FBXO15,KLHDC7B,G6PC1,MST1R,ACER2,SCAND1,SLC16A3,RRM2,CES3,PROM1,ABHD17A,PIK3AP1,RELB,CDCA7,PTPDC1,SRSF10,INMT,ANO9,COG7,AVIL,C1orf226,CCDC141,AHCTF1,PPP1R42,DAD1,IGF2BP3,PPP1R9A,WDR90,TTC39A,PICALM,TLE3,CLDN23,SELPLG,XDH,SERPIND1,ZNF761,TFDP2,FGF1,PRODH2,SLX4,COASY,SPG21,PPARG,LAMA5,FAM117A,MBTD1,DNM1L,GRIA3,TMOD4,ATP9A,COL20A1,CDC34,ARPC4,HCN3,SDR9C7,LGALS3BP,CACNA1D,ZNF292,GLRX,CP,C9orf152,RBM12B,FAM102A,TTLL3,PDK4,BHMT,LRRC39,GLIPR1,MPP4,AREL1,GALT,CHCHD10,SEZ6L2,MCC,ICAM1,FRAS1,KLK3,CHKA,BAG2,ST6GALNAC2,C3AR1,DCLK3,TMEM169,ADAMTS17,AOX1,ERRFI1,LRRC73,GSTA3,SRC,EZR,Ppbp,NLGN2,ECI1,GABARAPL1,ZNF395,KLF13,ATP6V0E2,METTL7A,PRKAG3,ZBTB7C,ADAM33,PM20D2,CBX4,STARD4,FAM110A,PER3,SLC6A8,SLC27A6,C4orf17,PRDM9,ID1,H19,UROS,VAT1,PUS7,UGT1A1,Ngp,CPEB3,IRF2BP2,CEP70,NSMF,EXTL1,ZNF608,TFCP2L1,mir-25,CYP2F1,SLC22A5,GADD45B,ECHDC1,USP18,ENPP3,MAN1A1,RABIF,FADS6,INSC,FABP12,SPATA22,BRICD5,SYS1,FADS1,IQGAP2,CCDC120,COPZ2,ANKRD13B,PRSS53,CELSR2,TRIM5,ZNF410,G0S2,SPTBN2,CYP26B1,TUBB4B,PDGFC,VNN1,OR51E2,NET1,mir-29,ENPP2,GOT1,PGLYRP2,P2RX3,ARL4A,DAB1,C11orf86,MESP2,ANKRD55,MPV17L,WDR82,PDILT,C1GALT1,FAM47E,GAS2L1,IL33,ARRDC2,RFXANK,PLIN5,SLC10A2,SEC24D,mir-27,CCDC66,C5AR2,ARNTL2,KCNJ2,SLC6A9,CELSR1,TLR5,EXOC4,POLA1,NLRP12,SLC22A4,SLC22A25,MYCN,PIK3CB,PWWP2A,SLC25A22,Ifi27l2a/Ifi27l2b,ADCY1,ABCD3,GPX6,MFSD12,LRP1,HUNK,FERMT2,UPF3B,MIR17HG,MRPL54,SLC30A3,CYP17A1,DAPK1,UGT2B7,ABCG5,SETD1A,NTN4,BPIFB3,CLOCK,TAT,OSBP2,GINM1,Cyb5r3,FZD10,ZNF623,SLC49A3,EPHX1,TNFRSF12A,ARHGEF9,TMEM205,ST6GALNAC6,RNF152,CASD1,AMIGO1,FLNB,SERPINB1,APOA4,Foxp1,SRSF3,PLA2G4B,CIART,DBP,SMARCA2,TADA2A,ASRGL1,LCN12,SIPA1L2,Cyp2c54 (includes others),AXIN2,PEPD,GCH1,CYP2C18,ZBTB18,PRDM14,ADAMTS15,MAP2K3,AANAT,KIF16B,PTGES,NPR2,UCP2,FGFR3,SLC37A1,SIVA1,GRIK5,ITSN1,HNF4G,TOR1A,LRRC8B,HMGCL,CES1,NME1,BAK1,CECR2,C1orf210,C3orf52,U2af1,mir-365,ORMDL3,CSRP3,OVGP1,MTTP,MVP,YBX3,PRKG2,FAM110C,DNAH1,THPO,MPRIP,AASDHPPT,TMPRSS4,IRF6,ATP2B2,EEPD1,MAD1L1,FGFR4,TBX3,CTSD,RAB11FIP4,FMO3,TET3,SLC22A18,EGFR,KRT4,SMPD2,ZCWPW1,B3GALT1,ITGA10,SLC43A1,SCN8A,AIFM3,HBB,HAVCR2,CASKIN2,SIDT1,CD36,MYC,TGFBR2,CYP3A5,ZBTB21,VCP,ABCD1,MEIS3,ADH4,PLA2G6,COLEC12,HCN2,RPGRIP1,SDR39U1,PPP2R1A,CAMKK2,INPP4A,GLS2,RBPJL,SPP2,RAB44,WNT5B,SCNN1A,PDIA5,BAHD1,DDAH1,CHD1L,CCDC152,VEPH1,SOCS1,GAPDH,TNIP1,ACO1,RTN4RL1,DUSP3,TLR1,ECT2L,NMRAL1,GPRASP1,MICU3,FIG4,ALDH3A2,SERPINA5,ALDH1A1,KIFC3,S100A10,ATOH8,SYNJ2,MDH2,SLC15A4,ATP11A,SKIL,LGR5,AMMECR1L,TGM1,ANG,ALAS2,CYP4A22,NR1I3,NFE2L3,DUSP9,SLC27A3,LONP1,WNK4,IDH2,EXOSC8,SPTAN1,JUN,IFIT1B,SYTL5,PDE3B,IL6R,UPP2,ZFAND2B,KCTD15,TLR9,MORN4,PDE4B,CYB561,SPATA1,ARHGEF7,PPP1R3C,DUSP1,PODN,ALG3,GSTM5,LIMA1,GNA14,INF2,SIAE,NOTUM,ASNS,PUSL1,HFE,COBL,SLC17A3,UAP1L1,CCR2,COL15A1,FGF21,HAPLN4,ADAMTSL2,MMP13,CYP4F12,WSB1,RHOG,ABHD5,HLA-A,COL23A1,KHK,SLC16A7,TMPRSS7,MAP2K2,ACAT1,PLCG1,ZNF23,MYBL2,Meg3,TNFAIP2,GREB1L,FEZ2,EIF2AK3,ULK2,OLIG1,KANSL1L,AGL,GALNT15,CYP4A11,ADCY6,TRIB3,LIMS2,GLRX5,CSTF3,KCTD6,DHRS7,KLHL25,PNPLA2,RUSC2,MFSD2B,GPX2,C8orf82,HNF1B,GPI,NR4A2,ACSM2A,TMEM184B,MTF2,UNC13A,MIER3,MCTP2,CD74,CD14,LMAN1,PEF1,SRXN1,ANK3,MFSD11,PBX4,TTLL8,GADD45A,TGM2,P4HB,Trpc2,FLRT2,PLSCR1,IFNAR2,MMP12,ZNF502,SLC23A2,GMNN,CLDN2,PARP6,CYP2B6,PLIN4,ANO1,NUP205,STEAP3,TRIM2,FAM71D,PGK1,ARL6IP1,HNRNPH3,SRM,CDH1,BLNK,GIPC2,CCL4,TIAM2,SRRM4,GADD45G,CCNF,DDB2,WHRN,RBMS1,PPP1R3G,PSMC3,CBR1,ADRB3,GBE1,HIP1R,GLMP,PRDM15,MYH10,SLC34A2,KCNJ3,TIPIN,GBP6,Ccl9,IQCB1,RUNX3,SLC13A5,SLC2A13,HPX,RB1,TBRG1,TRA2B,Slco1a1,PCDHGC3,DNA2,DAPK2,RSAD2,DZANK1,SEBOX,NR3C2,GPD1,PLCE1,ANPEP,ALDOA,GMDS,C8A,LYVE1,HSD3B7,DPF1,PNRC1,CLPX,SFTPA1,ADAM11,ATR,CAPRIN2,GABARAPL2,IGSF5,RHBDD2,FICD,C19orf67,DAP,CSTB,DERL3,ATG7,BARX1,LYZ,ONECUT2,PLBD2,ENDOG,TGM4,CLEC6A,mir-122,DEXI,SLC17A8,GTF2IRD1,ENTPD8,ADCK5,RNF2,RDH16,TOR4A,SNX7,SULF2,GRAMD4,DDC,NBEAL2,NPAS2,RGS3,CREM,CD177,PDE7B,MAB21L3,SLC16A11,SPECC1,GSTP1,C7orf50,ST3GAL1,NFIL3,SIRT1,PNLIPRP1,ARHGEF37,NPC1L1,OTUD4,OAS2,C3orf62,KLHL41,PLEKHA4,EEF2K,CD276,IRF5,IL7,POU6F1,TRIT1,THRSP,GJB4,FDX1,QPCTL,MYO18A,TTC38,SGSM2,FHIP1A,CAMSAP1,AOC2,PRKACA,FTH1,IKZF4,IQGAP1,RMDN2,NUDT7,NHP2,SLC13A2,NADK,ZFHX2,SAA1,ACTG1,MYH7B,PPP2R1B,ATG16L2,PVT1,GSTT2/GSTT2B,SLC25A25,SMARCD1,ATP6V1A,FAM89A,PDE6H,SLC25A5,SHANK2,NSUN7,REEP1,CYP2U1,KISS1,MAPK15,CERS6,GPX4,E2F2,PIDD1,CYFIP2,PLLP,SYN3,ARPP19,CREG1,ELOVL1,PRICKLE3,RIMS2,LECT2,WEE1,MSI2,NKD1,SNRPN,SLC25A10,CYP1A2,PROM2,PTPRU,PSMD8,TMEM161B,REN,NCOR2,MREG,NHSL1,RGL3,CYP7B1,GP9,NCAM2,LHX6,SPIRE2,GPD1L,TXNDC5,TNFAIP8L1,ST6GAL1,FYTTD1,F11,WIF1,ANKRD23,SNTG1,SETD4,TBCD,MCM10,TSKU,UGT2B10,CPOX,ATAD5,ASPDH,IGF1,LCN2,NPR3,SERPINA6,PDXDC1,OAT,LSM11,SERPINA9,MED12L,FGD4,COLGALT2,SRPRA,ENTPD1,MTMR9,PDE4A,TUBA8,FBXW9,DIO1,FNDC4,LDLRAD4,RGS16,GPRC5C,WDR4,SPTBN1,CATSPERD,ADAMTS6,DACT2,DNTT,ST3GAL4,TCF7L2,C9,AVPR1A,LTBP2,UGDH,LSP1,USP37,PYGL,SMPD3,BRD3,FUT1,SYT14,ABLIM2,ZNF3,TGM3,PDZD2,ZNF707,CYB5A,PPM1K,TSC22D1,Cyp2b13/Cyp2b9,C2CD2L,ZNF175,BEND7,ADRB2,RAB1B,ATP6V1H,LRRC24,SLC25A15,ASS1,NEB,NCKAP5,AQP7,PSMB5,PLXNB1,RASGRP2,DLL4,SCARA5,POR,DOCK8,FMO5,WDR75,PLS1,FOSB,C11orf54,PRPF40B,CSNK1E,SRSF6,SPINK5,TNFRSF19,LAD1,CLPB,RBP1,NFIB,CLEC5A,EPS8L2,FAM107B,IGFBP5,ANXA2,YEATS2,NAGLU,DDHD1,RCAN2,ANGPTL2,CPT1B,NYAP1,MTUS1,CADM4,MAFF,FZD4,CYP46A1,EVC2,PIGA,CCP110,CLEC4M,SRMS,PSMD1,DDX19B,ABHD2,SPRYD3,MAMDC4,ANXA7,SLC10A1,TSPAN4,MTHFR,NUAK2,MICAL1,IFT80,BAIAP3,SLC4A9,GGACT,PCYT2,CDON,LRRC14B,VCAM1,CFH,CLDND2,ZNF692,FITM2,TMEM220,SLC45A3,Tpm1,PCCA,NAB2,TOMM40L,LONRF3,CHST14,CXXC5,SMYD1,PRSS16,CDH9,UGT2B17,ERC2,ID3,SERPINB6,FUT11,FBXO6,PTGFR,TMTC4,FAM83F,TIMP3,FNIP2,RFX4,MMP24,FGF9,DNMT3B,TAGLN2,ABCC4,SDS,ALAS1,CYP3A7,UGT1A9 (includes others),FANCC,HSPA13,P2RX5,SLC23A1,COL1A1,CYP2C9,INHBC,TMTC2,NDUFA8,PNPLA3,HP,CRYM,LAMB3,RSBN1,HAO1,mir-154,ABCC3,AKAP1,CYP26A1,ZNF420,IFI30,CDKN2C,THNSL2,C5,KLHDC8A,ELOVL3,PPM1M,CLIP4,SORCS3,TBC1D30,JOSD2,FAM135A,SSH1,APPL1,AHR,CDK5R1,COL16A1,CLU,ARG2,CLIC5,CBS/CBSL,CLTB,HSD3B2,IFI16,COL13A1,KIAA0319,WDSUB1,MRRF,SLC16A12,SLC22A7,PROSER2,CIDEC,Gsta4,SMAD7,CYP27B1,STX1B,KLHL33,GRIK3,SERPINA12,FXYD7,S100A8,NCALD,HLA-DOA,RASGEF1B,SLC39A2,TPMT,WWTR1,LAMTOR1,PRSS22,MMD2,SMC5,LPGAT1,TSPYL4,USP2,BMP1,TMC4,FAM114A1,PDGFA,DERA,RARB,BHLHE40,SEL1L3,GSTA5,Mt1,LMO4,DHRS9,SRGAP3,CHD3,KCNB1,Mt2,UBD,ZNF397,CRYBG3,LRTM2,SNURF,IL1RN,CSRP2,SBK1,INCA1,UBQLN4,CCDC157,let-7,HACL1,OSBPL2,FABP5,TSPAN33,COL25A1,BCL9,ZFAND6,ZMYM5,PCK1,PTPRS,NRG4,SMDT1,CXCL10,OSTF1,COMMD3-BMI1,GAS1,ITIH3,CRIM1,OSMR,ETNPPL,CCNYL1,ANKRD24,HNRNPH1,LRRC3,CYBB,SGSM1,DCTPP1,FAM222A,SEMA3E,PAPSS2,GPR137,HSD17B6,GSTM1,MEIOB,RAD51B,FAM163B,BIK,C4orf47,TMIE,CYP2A6 (includes others),TTPAL,NR2C2AP,SH2D5,KATNA1,NOXRED1,KCNC3,IFRD2,SPN,FAM189A1,ANGPT2,SGPL1,CRIP3,XIRP1,SULT1C2,AKR1B10,CYP2C8,ACMSD,CIT,GSTM4,TRPV1,ECT2,ZNHIT2,ZNF189,SUSD4,FOXQ1,SQSTM1,mir-23,KRT8,IFRD1,EVA1A,TSPO,KLF9,GALM,IL2RG,TMEM176B,PDZK1,AGTPBP1,TRMT13,GPX7,EMP2,CD180,HSD3B1,Saa3,TLR2,RAPGEF2,CELA1,MCMDC2,LGALSL,EFNB2,ATXN10,PNLDC1,IHH,TYMP,GDPD3,ZNF433,TNKS1BP1,CAMK1D,SORT1,SOCS2,NUDT19,RAI14,RNASE4,GNAT1,ZNF280B,FOSL2,CLEC4E,SLC26A4,C11orf24,FPGS,ZBTB16,SLC20A1,CAMP,EPHA2,EFCAB3,FGFRL1,VIM,TKT,CHI3L1,TEAD3,CAMK2N2,ISG15,LZTS2,TEC,MTFR2,HECTD2,NTRK2,SPC24,OPTN,L3MBTL3,PEG3,SLC35G1,Hbb-b2,STIM2,COL3A1,EML5,CRY1,NEFH,CCL22,TMEM140,NCEH1,PLIN3,CDK18,HPCA,LDHD,AKR1A1,RAB27A,TFDP1,ZNF687,RRAS,MAGIX,DUSP10,ATP6V1D,NPC1,GNE,HSPA12A,NQO2,UBQLN2,TMEM150A,MAP2K1,ATP8B1,CRP,FZD5,CYP4B1,GLUD1,SEC23A,PSMB7,TAPBPL,SLC26A1,PDP2,TIMM8A,PPIP5K1,DUS4L,ATP6V0E1,CKS2,ENDOD1,CES4A,CCNL1,NINL,ZNF12,PXYLP1,HHEX,ARHGAP29,TLR7,FAF1,B4GALNT1,CHMP4B,COL1A2,SPI1,SLC35C1,TEX261,PPARD,PRSS8,ARTN,RARRES1,NUGGC,LTF,CDCP1,TREH,PIGH,PKDCC,ALDOC,STT3A,SERPINE1,TANC2,BRF1,PGRMC1,SPTB,IKBKE,CLCF1,KCNT2,ABCB1,SERTM1,FHIT,CACNB4,GNA12,COL27A1,TUBE1,GPCPD1,C16orf74,TIE1,ARNTL,STBD1,TSC22D3,DDX11,VTCN1,CDKN1A,SH3BP2,ZFHX4,NMT2,EIF6,HMX1,MEGF11,NFE2L1,PRDM10,GDF15,KCNE3,MFGE8,PDHA1,KRT18,C1orf159,FAM228A,CBLC,C5orf15,NPNT,LETM1,PBX1,SYNE1,MFSD2A,KDM6B,BPIFB6,SLC45A4,SLC13A3	1274
M_TCPO_HiCO_8wk_812	Cancer, Organismal Injury and Abnormalities	non-melanoma solid tumor	Non-melanoma solid tumor	6.43e-35		-0.674		-0.509	JAZF1,TMEM43,CLDN3,NEDD9,JAK3,NDUFB7,SAR1B,GTPBP4,RPS5,GNPDA1,RASGRP1,KIF20B,PAK3,TMEM53,NXPE2,KRT79,IMMP2L,YIPF1,APH1B,RING1,Tcf7,CFAP69,ZBTB40,SLC1A2,DDIT4L,COL8A1,ZSWIM4,SULT1E1,CHAF1B,YIF1A,ABLIM3,GTPBP3,FAM171A1,ENPP6,PAK6,P2RX4,PHLDA3,TM4SF4,C3orf70,USP43,EBF2,TMEM97,SYT1,CTCFL,PTP4A2,INHBE,CCL3L3,NR1D1,SLC17A2,PTCH2,FARP1,SLC5A1,HNRNPAB,ENO1,OLFM1,HYAL1,TMEM176A,SPCS2,TXN,BAG1,LRRC20,PTP4A1,KMT2D,TET2,ADAMTSL1,SULT2A1,FBXO15,STOX2,MAD2L2,THBS1,RRM2,PROM1,PALLD,MDN1,HMOX2,NEURL2,POLQ,INMT,GPR135,GRM8,HARS2,ANO9,AVIL,PPP1R42,DAD1,KIT,DLGAP5,STK38,PXDN,SRCAP,CCND1,CLDN23,FETUB,KDSR,XDH,ZNF778,SERPIND1,FGF1,PRODH2,PLXNC1,SPG21,EMC9,PPARG,CDC25C,ETHE1,KCP,CEP85,CDC34,HCN3,SDR9C7,LGALS3BP,SPRYD7,FAM3C,ZNF25,VAMP1,GLRX,BTF3,FAM102A,CORT,RPSA,AGMO,DHCR24,MPP4,CDKN3,GUCY2C,TMEM171,CCNB1,ZBED6,FRAS1,KLK3,HMGN1,CHKA,TTBK1,DCLK3,OTC,PHF8,SLC35E3,SRC,NAV2,PEX26,ESD,GABARAPL1,ECI1,GABBR2,ZNF395,METTL7A,SEC62,HINFP,ZBTB7C,KDM8,CD82,ASB9,USP36,FAM110A,SYT12,SLC6A8,POLR1B,PRDM9,H19,MYO18B,KHSRP,LEPROT,UGT1A1,Ngp,SEPSECS,LTBP3,TMCO1,CMAS,RPL24,MAN2B2,ZSCAN25,VTI1B,PARD3B,SURF4,IDH1,EXTL1,TMEM71,TFCP2L1,mir-25,STAC2,RPL13A,DOT1L,SEL1L,GADD45B,CAPN8,ECHDC1,USP18,AZGP1,PRDX1,SUCLG1,IQGAP3,INSC,ACOXL,FBF1,SYS1,FADS1,CCDC120,TMEM238,STARD10,NEIL3,NDUFA2,TUBB4B,OR51E2,UBLCP1,FMNL2,TIMM9,PF4,C11orf86,UNC45A,BUB1B,PIK3R1,NDUFA13,CNNM1,PDILT,IL1R1,GHITM,SMC4,ENTPD2,PIF1,C19orf54,TM2D1,CTSB,DDI2,ARNTL2,RAB2A,KCNJ2,SLC6A9,IL13RA2,NEK2,MOXD1,UQCR10,SLC22A25,TUBB1,CCNB2,PIK3CB,SLC25A22,Ifi27l2a/Ifi27l2b,UBXN1,NT5DC3,FGF11,HUNK,NFKBIZ,CCDC3,RPL14,DVL3,KNSTRN,REXO2,SRD5A1,PIGF,CISD1,CYP17A1,DAPK1,UGT2B7,TBC1D10A,SERPINB9,SETD1A,NTN4,SLCO2A1,BPIFB3,MROH6,OSTC,GINM1,ACP1,FZD10,PDLIM7,SLC49A3,HOOK1,EPHX1,UBE2C,TNFRSF12A,TMEM205,RHOU,MRPL28,CENPE,ARL9,SERPINB1,CD207,KIF20A,APOA4,PRICKLE4,RWDD1,PTCH1,PLA2G4B,NDRG1,NLRC5,ASRGL1,TREM2,Cyp2c54 (includes others),AXIN2,PEPD,RPL5,CYP2C18,ALG14,RPS4Y1,MEF2D,PTGES,DLGAP2,TPX2,NPR2,NCOA5,SLC37A1,SIVA1,GRIK5,PROX1,TOR1A,SUB1,HMGCL,CES1,MICAL3,RPS17,C3orf52,TAF10,ORMDL3,HSP90AB1,CSRP3,AURKB,MTTP,MVP,EMC7,EFNA4,PRKG2,FAM110C,ZC3H13,THPO,PFAS,TMPRSS4,ATP2B2,SCN5A,CAD,NIPAL3,EEPD1,INTS2,UBXN8,ESM1,CYP39A1,MAD1L1,FGFR4,CTSD,DTX4,MGST3,SLC22A18,EGFR,KRT4,SMPD2,COX4I1,AURKA,B3GALT1,SCN8A,AIFM3,MGST1,SYNGAP1,SIDT1,CD36,RPL7,SOD3,TGFBR2,CYP3A5,COX6A1,NSA2,NDUFS6,VPS13C,NDUFC2,GRB14,ADH4,CCDC134,CLPTM1,COLEC12,DNAH11,BSG,RPGRIP1,KAT7,CABYR,RPL18A,AHCYL2,NFXL1,ADCYAP1R1,ACKR3,SPP2,SLC17A4,SCNN1A,BAHD1,DDAH1,CHD1L,AMY2A,GAPDH,CYP7A1,CYB561D2,DUSP3,GPT2,MAP4K2,GPRASP1,APOO,TLN2,PPL,LENG8,F2R,SERPINA5,ALDH1A1,RPS11,S100A10,SYNJ2,SLC18A1,MDH2,MKI67,SLC15A4,ATP11A,TLE4,RPL19,LGR5,POMP,ARHGAP36,MICALL2,PSMA6,ANG,HHIP,NR1I3,TMEM37,ESRP2,NFE2L3,CAPN6,DUSP9,SLC27A3,FBXO44,ITGA5,CKAP2,IDH2,EXOSC8,JUN,NDUFB9,FITM1,SYTL5,GM2A,LEPROTL1,RPS20,ELOVL6,ARHGEF7,PPP1R3C,TJAP1,PODN,GSTM5,BTG3,NDUFA6,GNA14,IGFBP3,NOTUM,SLC17A3,UAP1L1,COX16,KLF6,MMP13,ZNF208,RPS14,ABHD5,HLA-A,SLC22A1,KHK,SLC16A7,TMPRSS7,PLCG1,ZNF23,Meg3,FRZB,TNFAIP2,FEZ2,CDK1,HSPA2,AGL,Rpl32,RGP1,GALNT15,TRIB3,RPL37A,GLRX5,RAI1,CD63,DHRS7,MTSS1,MTMR11,RUSC2,LAMTOR2,GPX2,STRN,ZNF169,GPI,CD81,GAS7,TMEM192,TMEM184B,CCDC183,HSD17B2,SPON2,PIM1,PEF1,SRXN1,SPEN,KIF2C,TTC23,PBX4,CASP3,GADD45A,SOX4,C6orf89,C1orf109,TGM2,P4HB,ALPK1,GYPC,VLDLR,IFNAR2,MMP12,FN3K,SLC23A2,GMNN,CLDN2,C8B,ERGIC1,PSMB1,CYP2B6,PLIN4,ANO1,SCUBE3,WNT2,NUP205,XPO4,PGK1,KCNK1,ARL6IP1,ZBTB26,CDH1,BLNK,GIPC2,CCL4,TIAM2,MMP15,TLE2,GADD45G,PSMA5,DHRS7B,ZBTB46,PPP1R3G,LACTB,CBR1,ELOVL2,GBE1,SLC9A1,HIP1R,FAM83A,NOTCH4,VKORC1,SLC34A2,KCNJ3,BTBD7,LRTM1,IFI44,HPX,FAM155B,RHBDL1,EBPL,IL12RB1,DAPK2,RSAD2,TMEM9,PLCE1,GMDS,RPL26,TTLL4,RPL8,PBK,MAPKBP1,PSMA2,ATR,EEF1A1,PABPC1,CSTB,F10,URB1,DERL3,ATG7,ATP6V0C,LYZ,ONECUT2,GSN,NTNG2,FST,SLC17A8,UQCRB,CCDC150,mir-31,RDH16,COL14A1,SNX7,WDR62,RICTOR,DMXL2,DOCK4,TIFA,LEPR,SYNE2,RELL1,ELF3,LHPP,ESRRG,SPRY4,BCL7C,TXNL1,MAB21L3,SLC16A11,SPECC1,NFIL3,NKTR,LRP11,PNLIPRP1,MRPL14,ARHGEF37,NPC1L1,DBI,DNAH8,HIVEP1,EEF2K,IRF5,ITFG1,FDX1,PLSCR4,RALA,WDFY2,TMEM59,KDM4A,PRKACA,FTH1,RPL7A,RMDN2,NUDT7,C9orf85,NHP2,SLC13A2,NADK,RPL23,SLC27A4,MSRA,MYCL,ZFHX2,UQCC2,TMED10,C10orf62,CYB5R4,MYH7B,ATG16L2,MICALL1,RPL39,SOD1,RPS7,RACGAP1,ATP6V1A,NHEJ1,FXYD6,SLC25A5,RPLP0,MYO7B,SHANK2,NUDT4,NDUFA11,CIC,DPY19L3,RPL27,REEP1,MORC2,CYP2U1,RPS10,C2CD4A,RARRES2,YWHAH,TUSC3,TMA7,ZNF609,SDAD1,SPCS1,GPX4,RASL11A,RPS15A,E2F2,RPL37,PIDD1,CYFIP2,HSP90AA1,ARPP19,CREG1,ELOVL1,OGFOD3,ZNF706,PPIA,GPNMB,STXBP1,LECT2,SSTR3,CYP1A2,CDX4,MPP3,CNPY2,UQCC3,RPL36AL,KIFC1,PSMD8,Ly6a (includes others),PLK1,PRELID1,NCOR2,RGL3,SPTSSA,CX3CR1,COL5A3,LHX6,TROAP,SPIRE2,GPD1L,SLC39A11,JUND,ST6GAL1,WIF1,TTYH1,CPXM1,MCM10,UGT2B10,CPOX,SH3YL1,ASPDH,MEA1,LCN2,SERPINA6,OAT,CHAC1,SERPINA9,KDM5D,RPS27A,RPL15,STK31,MED12L,CDK16,RPS27L,TUBA8,CYP4F8,LY6E,APOH,DIO1,APOF,SERPINC1,ROR1,LDLRAD4,RGS16,MYADM,GPRC5C,CATSPERD,DNTT,RNF43,AVPR1A,RCOR1,ITGB5,RPN2,PYGL,SMPD3,SYT14,CLCN2,CKAP2L,RPAP3,LAMC2,CYB5A,PPM1K,SLC23A3,Cyp2b13/Cyp2b9,RER1,ARHGAP32,CYP51A1,NDUFB5,PPP1R36,IRF9,DUSP8,ATP6V1H,LRRC24,SEC61B,EGLN3,AQP7,MBD6,SNX24,IFITM3,PSMB5,PLXNB1,ZNF329,CIB3,KIF4A,OSBPL3,SCARA5,POR,PRDX6,DOCK8,CHRD,TC2N,FMO5,TIMM17B,NDUFAF5,GINS2,PLS1,ALDOB,C5AR1,C11orf54,SPINK5,TNFRSF19,GFRA1,MED1,RBP1,RPL35,FAM107B,ANXA2,METTL7B,NAGLU,RCAN2,DCP1A,MTUS1,ARL6IP5,PIGA,PRDX5,PSMD1,UGT2B28,DDX19B,KRTCAP2,PRDX4,SLC10A1,NUAK2,SLC4A9,RAPH1,ARHGAP22,LRRC14B,MPC2,SEMA4F,POLR2L,TMEM220,NAB2,CHST14,MIEF1,CDH9,ERC2,RSC1A1,PHACTR4,CDC20,CXCL2,SERPINB6,SLC38A3,BRPF1,PRSS23,FBXO6,SALL1,GCSH,GEMIN7,TMTC4,RFX4,Cyp2d13,MMP24,HERPUD1,TACC1,TAGLN2,AKR1B1,ABCC4,LAMA3,RRP1B,COL1A1,CYP2C9,ALG5,FRK,RPS13,CTPS2,NDUFA8,HP,EIF3E,TAGLN,CD9,NUP155,CAPN15,CCDC122,ABCC3,NAT8,PDZK1IP1,CDKN2C,RPAIN,THNSL2,DNAJC25,SORCS3,WWC1,JOSD2,BCL6,COL16A1,RPS9,CLU,RAD9B,ARG2,CLIC5,APOA1,COL13A1,DPH1,KIAA0319,TSPYL2,ATXN2L,SLC16A12,SLC22A7,SLC16A1,CIDEC,Gsta4,GALK1,Sik1,HAO2,STX1B,SIMC1,MDGA1,KCNK10,PRDX2,GRIK3,RPS25,FRRS1,S100A8,NCALD,SLC39A2,TPMT,TMBIM4,LAMTOR1,PRSS22,EDA2R,TMBIM6,LAMP1,BMP1,HAPLN1,HAUS8,ERN1,PDGFA,RARB,ITM2B,FGFR1,GSTA5,CHD3,KCNB1,NDUFA1,FOXK1,LRTM2,GPC6,PDCD11,OBP2B,SBK1,BOLA3,UBQLN4,CCDC157,FABP5,TSPAN33,BCL9,SLC46A3,RPL11,VEGFA,OSTF1,ITIH3,DPT,ETNPPL,RPS16,SLC22A3,NAA38,NUDT18,FOXO3,SGSM1,MAP2K7,DCTPP1,RALGPS1,MKNK2,STRAP,RSAD1,GSTM1,RNF11,EGFLAM,NUF2,RPL31,BIK,SPRTN,SYNPO2L,CYP2A6 (includes others),LYPD6,LIPA,KATNA1,KCNC3,RPL17,ANGPT2,MYBL1,SGPL1,PKLR,ANXA5,Rpl23a,SULT1C2,CYP2C8,ACMSD,GSTM4,FAM50B,ECT2,SUSD4,NDUFA10,SQSTM1,SSR2,KRT8,CTSV,FTL,SLC12A7,CEACAM1,CST3,TSPO,TTC39C,TMEM176B,RPS19,AGTPBP1,SRP9,TPT1,GPX7,PAX8,UGP2,HSD3B1,FBXL18,CDPF1,TLR2,TAF1,ADH1C,ATXN10,IHH,TSHZ2,H3-3A/H3-3B,TRHDE,MAP1LC3A,NUDT19,NDUFS4,ZFC3H1,NDUFA4,ISYNA1,RAI14,ZNF142,RNASE4,EIF3H,LPL,GNAT1,BLMH,CTSZ,NNMT,FOSL2,SLC26A4,C11orf24,FPGS,ZBTB16,PFKFB2,GATM,DPEP1,HSPE1,EFCAB3,SPINT2,RPL6,VIM,TUBB2A,TKT,CAMK2N2,ISG15,RPL4,BPIFA1,NT5E,OPTN,NDUFV2,PEG3,HLA-E,COL3A1,SLC1A4,ANKRD52,RPS2,TERT,CHCHD2,CHID1,NDUFB6,CENPF,NCEH1,TM7SF2,NDUFA3,KIF18B,SYVN1,ATP6AP2,NEDD8,ANKHD1/ANKHD1-EIF4EBP3,ATP6V1D,HINT1,C8orf76,PGAM1,SLC12A9,PHB,RBP4,ATP8B1,CRP,C4A/C4B,AAMDC,N4BP2,PSMB7,FAU,TIMM8A,ATP6V0E1,ENDOD1,CES4A,BACE1,PXYLP1,ARSA,HMMR,SCAMP5,RPS6,CHMP4B,COL1A2,NDUFB8,WDR77,ASPM,FRYL,TEX261,PRSS8,PLXNA1,RARRES1,NUGGC,LTF,APCS,TREH,GNG12,SLC18A2,STT3A,RARG,PGRMC1,NME2,IKBKE,CLCF1,ABCB1,SERTM1,RPS26,TBC1D5,PHOSPHO1,COL27A1,SHC2,C16orf74,TIE1,STBD1,PDE4C,RPL28,XYLB,CDKN1A,UQCR11,GGH,RPS8,MAP3K3,PRDM10,NPDC1,GDF15,SDC2,MPO,RPL21,ACYP2,MFGE8,KCNG4,RPL13,PDHA1,STMN1,RPS3,KRT18,C5orf15,SLC39A4,MRPL51,SERPINA1,PLA2G12B,GTF2H5,SDCBP2,KDM6B,BPIFB6,SLC13A3,ERCC6	1170
F_TCPO_2wk_811	Cancer, Organismal Injury and Abnormalities	malignant solid tumor	Malignant solid tumor	3.3e-34		-0.666		-0.683	JAZF1,TMEM43,NEDD9,GTPBP4,SAR1B,GNPDA1,TMEM53,USP6NL,KRT79,YIPF1,IGIP,AGPAT2,APH1B,ENTPD5,Cyp4f17,SLC25A37,ASAP2,SLC1A2,GGT6,SULT1E1,CHAF1B,CSRNP2,TGS1,ABLIM3,FAM171A1,P2RX4,C3orf70,USP43,TMEM97,Gm12854/S100a11,SYT1,ERCC5,INHBE,CCL3L3,SLC17A2,PTCH2,SLC9A3R1,ARHGEF19,FARP1,SLC5A1,ZNF354A,ASAP3,PRR18,RAPGEF1,ENO1,SPRR1A,OLFM1,HYAL1,AMOT,TMEM176A,TMED3,ANTXR2,ANKRD10,TXN,SLC30A10,LIFR,PTP4A1,FZD8,LEO1,TET2,ADAMTSL1,SULT2A1,FURIN,FBXO15,KLHDC7B,G6PC1,MST1R,ACER2,SCAND1,SLC16A3,CES3,PROM1,RRM2,ABHD17A,PIK3AP1,RELB,CDCA7,PTPDC1,SRSF10,INMT,ANO9,COG7,AVIL,C1orf226,CCDC141,AHCTF1,PPP1R42,DAD1,IGF2BP3,PPP1R9A,WDR90,TTC39A,PICALM,TLE3,CLDN23,SELPLG,XDH,SERPIND1,ZNF761,TFDP2,FGF1,PRODH2,SLX4,COASY,SPG21,PPARG,LAMA5,FAM117A,MBTD1,DNM1L,GRIA3,TMOD4,ATP9A,COL20A1,CDC34,ARPC4,HCN3,SDR9C7,LGALS3BP,CACNA1D,ZNF292,GLRX,CP,C9orf152,RBM12B,FAM102A,TTLL3,PDK4,BHMT,LRRC39,GLIPR1,MPP4,AREL1,GALT,CHCHD10,SEZ6L2,MCC,ICAM1,FRAS1,KLK3,CHKA,BAG2,ST6GALNAC2,C3AR1,DCLK3,TMEM169,ADAMTS17,AOX1,ERRFI1,LRRC73,GSTA3,SRC,EZR,Ppbp,NLGN2,GABARAPL1,ECI1,ZNF395,KLF13,ATP6V0E2,PRKAG3,METTL7A,ZBTB7C,ADAM33,PM20D2,CBX4,STARD4,FAM110A,PER3,SLC6A8,SLC27A6,C4orf17,PRDM9,ID1,H19,UROS,VAT1,PUS7,UGT1A1,CPEB3,IRF2BP2,CEP70,NSMF,EXTL1,ZNF608,TFCP2L1,mir-25,CYP2F1,SLC22A5,GADD45B,ECHDC1,USP18,ENPP3,MAN1A1,RABIF,FADS6,INSC,FABP12,SPATA22,BRICD5,SYS1,FADS1,IQGAP2,CCDC120,COPZ2,ANKRD13B,PRSS53,CELSR2,TRIM5,ZNF410,G0S2,SPTBN2,CYP26B1,TUBB4B,PDGFC,VNN1,OR51E2,NET1,mir-29,ENPP2,GOT1,PGLYRP2,P2RX3,ARL4A,DAB1,C11orf86,MESP2,ANKRD55,MPV17L,WDR82,PDILT,C1GALT1,FAM47E,GAS2L1,IL33,ARRDC2,RFXANK,PLIN5,SLC10A2,SEC24D,mir-27,CCDC66,C5AR2,ARNTL2,KCNJ2,SLC6A9,CELSR1,TLR5,EXOC4,POLA1,NLRP12,SLC22A4,SLC22A25,MYCN,PIK3CB,PWWP2A,SLC25A22,Ifi27l2a/Ifi27l2b,ADCY1,ABCD3,GPX6,MFSD12,LRP1,HUNK,FERMT2,UPF3B,MIR17HG,MRPL54,SLC30A3,CYP17A1,DAPK1,UGT2B7,ABCG5,SETD1A,NTN4,BPIFB3,CLOCK,TAT,OSBP2,GINM1,Cyb5r3,FZD10,ZNF623,SLC49A3,EPHX1,TNFRSF12A,ARHGEF9,TMEM205,ST6GALNAC6,RNF152,CASD1,AMIGO1,FLNB,SERPINB1,APOA4,SRSF3,PLA2G4B,CIART,DBP,SMARCA2,TADA2A,ASRGL1,LCN12,SIPA1L2,Cyp2c54 (includes others),AXIN2,PEPD,GCH1,CYP2C18,ZBTB18,PRDM14,ADAMTS15,MAP2K3,AANAT,KIF16B,PTGES,NPR2,UCP2,FGFR3,SLC37A1,SIVA1,GRIK5,ITSN1,HNF4G,TOR1A,LRRC8B,HMGCL,CES1,NME1,BAK1,CECR2,C1orf210,C3orf52,mir-365,ORMDL3,CSRP3,OVGP1,MTTP,MVP,YBX3,PRKG2,FAM110C,DNAH1,THPO,MPRIP,AASDHPPT,TMPRSS4,IRF6,ATP2B2,EEPD1,MAD1L1,FGFR4,TBX3,CTSD,RAB11FIP4,FMO3,TET3,SLC22A18,EGFR,KRT4,SMPD2,ZCWPW1,B3GALT1,ITGA10,SLC43A1,SCN8A,AIFM3,HBB,HAVCR2,CASKIN2,SIDT1,CD36,MYC,TGFBR2,CYP3A5,ZBTB21,VCP,MEIS3,ADH4,ABCD1,PLA2G6,COLEC12,HCN2,RPGRIP1,SDR39U1,PPP2R1A,CAMKK2,GLS2,INPP4A,RBPJL,SPP2,RAB44,WNT5B,SCNN1A,PDIA5,BAHD1,DDAH1,CHD1L,CCDC152,VEPH1,SOCS1,GAPDH,TNIP1,ACO1,RTN4RL1,DUSP3,TLR1,ECT2L,NMRAL1,GPRASP1,MICU3,FIG4,ALDH3A2,SERPINA5,ALDH1A1,KIFC3,S100A10,ATOH8,SYNJ2,MDH2,SLC15A4,ATP11A,SKIL,LGR5,AMMECR1L,TGM1,ANG,ALAS2,CYP4A22,NR1I3,NFE2L3,DUSP9,SLC27A3,LONP1,WNK4,IDH2,EXOSC8,SPTAN1,JUN,IFIT1B,SYTL5,PDE3B,IL6R,UPP2,ZFAND2B,KCTD15,TLR9,MORN4,PDE4B,CYB561,SPATA1,ARHGEF7,PPP1R3C,DUSP1,PODN,ALG3,GSTM5,LIMA1,GNA14,INF2,SIAE,NOTUM,ASNS,PUSL1,HFE,COBL,SLC17A3,UAP1L1,CCR2,COL15A1,FGF21,HAPLN4,ADAMTSL2,MMP13,CYP4F12,WSB1,RHOG,ABHD5,HLA-A,COL23A1,KHK,SLC16A7,TMPRSS7,MAP2K2,ACAT1,PLCG1,ZNF23,MYBL2,Meg3,TNFAIP2,GREB1L,FEZ2,EIF2AK3,ULK2,OLIG1,KANSL1L,AGL,GALNT15,CYP4A11,ADCY6,TRIB3,LIMS2,GLRX5,CSTF3,KCTD6,DHRS7,KLHL25,PNPLA2,RUSC2,MFSD2B,GPX2,C8orf82,HNF1B,GPI,NR4A2,ACSM2A,TMEM184B,MTF2,UNC13A,MIER3,MCTP2,CD74,CD14,LMAN1,PEF1,SRXN1,ANK3,MFSD11,PBX4,TTLL8,GADD45A,TGM2,P4HB,Trpc2,FLRT2,PLSCR1,IFNAR2,MMP12,ZNF502,SLC23A2,GMNN,CLDN2,PARP6,CYP2B6,PLIN4,ANO1,NUP205,STEAP3,TRIM2,FAM71D,PGK1,ARL6IP1,HNRNPH3,SRM,CDH1,BLNK,GIPC2,CCL4,TIAM2,SRRM4,GADD45G,CCNF,DDB2,WHRN,RBMS1,PPP1R3G,PSMC3,CBR1,ADRB3,GBE1,HIP1R,GLMP,PRDM15,MYH10,SLC34A2,KCNJ3,TIPIN,GBP6,IQCB1,RUNX3,SLC13A5,SLC2A13,HPX,RB1,TBRG1,TRA2B,Slco1a1,PCDHGC3,DNA2,DAPK2,RSAD2,DZANK1,SEBOX,NR3C2,GPD1,PLCE1,ANPEP,ALDOA,GMDS,C8A,LYVE1,HSD3B7,DPF1,PNRC1,CLPX,SFTPA1,ADAM11,ATR,CAPRIN2,GABARAPL2,IGSF5,RHBDD2,FICD,C19orf67,DAP,CSTB,DERL3,ATG7,BARX1,LYZ,ONECUT2,PLBD2,ENDOG,TGM4,CLEC6A,mir-122,DEXI,SLC17A8,GTF2IRD1,ENTPD8,ADCK5,RNF2,RDH16,TOR4A,SNX7,SULF2,GRAMD4,DDC,NBEAL2,NPAS2,RGS3,CREM,CD177,PDE7B,MAB21L3,SLC16A11,SPECC1,GSTP1,C7orf50,ST3GAL1,NFIL3,SIRT1,PNLIPRP1,ARHGEF37,NPC1L1,OTUD4,OAS2,C3orf62,KLHL41,PLEKHA4,EEF2K,CD276,IRF5,IL7,POU6F1,TRIT1,THRSP,GJB4,FDX1,QPCTL,MYO18A,TTC38,SGSM2,FHIP1A,CAMSAP1,AOC2,PRKACA,FTH1,IKZF4,IQGAP1,RMDN2,NUDT7,NHP2,SLC13A2,NADK,ZFHX2,SAA1,ACTG1,MYH7B,PPP2R1B,ATG16L2,PVT1,GSTT2/GSTT2B,SLC25A25,SMARCD1,ATP6V1A,FAM89A,PDE6H,SLC25A5,SHANK2,NSUN7,REEP1,CYP2U1,KISS1,MAPK15,CERS6,GPX4,E2F2,PIDD1,CYFIP2,PLLP,SYN3,ARPP19,CREG1,ELOVL1,PRICKLE3,RIMS2,LECT2,WEE1,MSI2,NKD1,SNRPN,SLC25A10,CYP1A2,PROM2,PTPRU,PSMD8,TMEM161B,REN,NCOR2,MREG,NHSL1,RGL3,CYP7B1,GP9,NCAM2,LHX6,SPIRE2,GPD1L,TXNDC5,TNFAIP8L1,ST6GAL1,FYTTD1,F11,WIF1,ANKRD23,SNTG1,SETD4,TBCD,MCM10,TSKU,UGT2B10,CPOX,ATAD5,ASPDH,IGF1,LCN2,NPR3,SERPINA6,PDXDC1,OAT,LSM11,SERPINA9,MED12L,FGD4,COLGALT2,SRPRA,ENTPD1,MTMR9,PDE4A,TUBA8,FBXW9,DIO1,FNDC4,LDLRAD4,RGS16,GPRC5C,WDR4,SPTBN1,CATSPERD,ADAMTS6,DACT2,DNTT,ST3GAL4,TCF7L2,C9,AVPR1A,LTBP2,UGDH,LSP1,USP37,PYGL,SMPD3,BRD3,FUT1,SYT14,ABLIM2,ZNF3,TGM3,PDZD2,ZNF707,CYB5A,PPM1K,TSC22D1,Cyp2b13/Cyp2b9,C2CD2L,ZNF175,BEND7,ADRB2,RAB1B,ATP6V1H,LRRC24,SLC25A15,NEB,ASS1,NCKAP5,AQP7,PSMB5,PLXNB1,RASGRP2,DLL4,SCARA5,POR,DOCK8,FMO5,WDR75,PLS1,FOSB,C11orf54,PRPF40B,CSNK1E,SRSF6,SPINK5,TNFRSF19,LAD1,CLPB,RBP1,NFIB,CLEC5A,EPS8L2,FAM107B,IGFBP5,ANXA2,YEATS2,NAGLU,DDHD1,RCAN2,ANGPTL2,CPT1B,NYAP1,MTUS1,CADM4,MAFF,FZD4,CYP46A1,EVC2,PIGA,CCP110,CLEC4M,SRMS,PSMD1,DDX19B,ABHD2,SPRYD3,MAMDC4,ANXA7,SLC10A1,TSPAN4,MTHFR,NUAK2,MICAL1,IFT80,BAIAP3,SLC4A9,GGACT,PCYT2,CDON,LRRC14B,VCAM1,CFH,CLDND2,ZNF692,FITM2,TMEM220,SLC45A3,PCCA,NAB2,TOMM40L,LONRF3,CHST14,CXXC5,PRSS16,SMYD1,CDH9,UGT2B17,ERC2,ID3,SERPINB6,FUT11,FBXO6,PTGFR,TMTC4,FAM83F,TIMP3,FNIP2,RFX4,MMP24,FGF9,DNMT3B,TAGLN2,ABCC4,SDS,ALAS1,CYP3A7,UGT1A9 (includes others),FANCC,HSPA13,P2RX5,SLC23A1,COL1A1,CYP2C9,INHBC,TMTC2,NDUFA8,PNPLA3,HP,CRYM,LAMB3,RSBN1,HAO1,mir-154,ABCC3,AKAP1,CYP26A1,ZNF420,IFI30,CDKN2C,THNSL2,C5,KLHDC8A,ELOVL3,PPM1M,CLIP4,SORCS3,TBC1D30,JOSD2,FAM135A,SSH1,APPL1,COL16A1,AHR,CDK5R1,CLU,ARG2,CLIC5,CBS/CBSL,CLTB,IFI16,COL13A1,HSD3B2,KIAA0319,WDSUB1,MRRF,SLC16A12,SLC22A7,PROSER2,CIDEC,Gsta4,SMAD7,CYP27B1,STX1B,KLHL33,GRIK3,SERPINA12,FXYD7,S100A8,NCALD,HLA-DOA,RASGEF1B,SLC39A2,TPMT,WWTR1,LAMTOR1,PRSS22,MMD2,SMC5,LPGAT1,TSPYL4,USP2,BMP1,TMC4,FAM114A1,PDGFA,DERA,RARB,BHLHE40,SEL1L3,GSTA5,Mt1,LMO4,DHRS9,SRGAP3,CHD3,KCNB1,Mt2,UBD,ZNF397,CRYBG3,LRTM2,SNURF,IL1RN,CSRP2,SBK1,UBQLN4,CCDC157,let-7,HACL1,OSBPL2,FABP5,TSPAN33,COL25A1,BCL9,ZFAND6,ZMYM5,PCK1,PTPRS,NRG4,SMDT1,CXCL10,OSTF1,COMMD3-BMI1,GAS1,ITIH3,CRIM1,OSMR,ETNPPL,CCNYL1,ANKRD24,HNRNPH1,LRRC3,CYBB,SGSM1,DCTPP1,FAM222A,SEMA3E,PAPSS2,GPR137,HSD17B6,GSTM1,MEIOB,RAD51B,FAM163B,BIK,C4orf47,TMIE,CYP2A6 (includes others),TTPAL,NR2C2AP,SH2D5,KATNA1,NOXRED1,KCNC3,IFRD2,SPN,FAM189A1,ANGPT2,SGPL1,CRIP3,XIRP1,SULT1C2,AKR1B10,CYP2C8,ACMSD,CIT,GSTM4,TRPV1,ECT2,ZNHIT2,ZNF189,SUSD4,FOXQ1,SQSTM1,mir-23,KRT8,IFRD1,EVA1A,TSPO,KLF9,GALM,IL2RG,TMEM176B,PDZK1,AGTPBP1,TRMT13,GPX7,EMP2,CD180,HSD3B1,Saa3,TLR2,RAPGEF2,CELA1,MCMDC2,LGALSL,EFNB2,ATXN10,PNLDC1,IHH,TYMP,GDPD3,ZNF433,TNKS1BP1,CAMK1D,SORT1,SOCS2,NUDT19,RAI14,RNASE4,GNAT1,ZNF280B,FOSL2,CLEC4E,SLC26A4,C11orf24,FPGS,ZBTB16,SLC20A1,CAMP,EPHA2,EFCAB3,FGFRL1,VIM,TKT,CHI3L1,TEAD3,CAMK2N2,ISG15,LZTS2,TEC,MTFR2,HECTD2,NTRK2,SPC24,OPTN,L3MBTL3,PEG3,SLC35G1,Hbb-b2,STIM2,COL3A1,EML5,CRY1,NEFH,CCL22,TMEM140,NCEH1,PLIN3,CDK18,HPCA,LDHD,AKR1A1,RAB27A,TFDP1,ZNF687,RRAS,MAGIX,DUSP10,ATP6V1D,NPC1,GNE,HSPA12A,NQO2,UBQLN2,TMEM150A,MAP2K1,ATP8B1,CRP,FZD5,CYP4B1,GLUD1,SEC23A,PSMB7,TAPBPL,SLC26A1,PDP2,TIMM8A,PPIP5K1,DUS4L,ATP6V0E1,CKS2,ENDOD1,CES4A,CCNL1,NINL,ZNF12,PXYLP1,HHEX,ARHGAP29,TLR7,FAF1,B4GALNT1,CHMP4B,COL1A2,SPI1,SLC35C1,TEX261,PPARD,PRSS8,ARTN,RARRES1,NUGGC,LTF,CDCP1,TREH,PIGH,ALDOC,PKDCC,STT3A,SERPINE1,TANC2,BRF1,PGRMC1,SPTB,IKBKE,CLCF1,KCNT2,ABCB1,SERTM1,FHIT,CACNB4,GNA12,COL27A1,TUBE1,GPCPD1,C16orf74,TIE1,ARNTL,STBD1,TSC22D3,DDX11,VTCN1,CDKN1A,SH3BP2,ZFHX4,NMT2,EIF6,HMX1,MEGF11,NFE2L1,PRDM10,GDF15,KCNE3,MFGE8,PDHA1,KRT18,C1orf159,FAM228A,CBLC,C5orf15,NPNT,LETM1,PBX1,SYNE1,MFSD2A,KDM6B,BPIFB6,SLC45A4,SLC13A3	1268
F_TCPO_2wk_811	Cancer, Gastrointestinal Disease, Organismal Injury and Abnormalities	digestive system cancer	Digestive system cancer	3.68e-34		-0.878		-0.851	JAZF1,TMEM43,NEDD9,SAR1B,GTPBP4,TMEM53,USP6NL,KRT79,YIPF1,IGIP,AGPAT2,APH1B,ENTPD5,Cyp4f17,SLC25A37,ASAP2,SLC1A2,GGT6,SULT1E1,CSRNP2,TGS1,ABLIM3,FAM171A1,P2RX4,C3orf70,USP43,TMEM97,ERCC5,INHBE,CCL3L3,SLC17A2,PTCH2,SLC9A3R1,ARHGEF19,FARP1,SLC5A1,ZNF354A,ASAP3,RAPGEF1,ENO1,OLFM1,HYAL1,AMOT,TMEM176A,TMED3,ANTXR2,ANKRD10,TXN,LIFR,FZD8,LEO1,TET2,ADAMTSL1,SULT2A1,FURIN,FBXO15,KLHDC7B,MST1R,SLC16A3,RRM2,CES3,PROM1,ABHD17A,PIK3AP1,RELB,CDCA7,PTPDC1,SRSF10,INMT,ANO9,COG7,CCDC141,AHCTF1,PPP1R42,DAD1,IGF2BP3,PPP1R9A,WDR90,TTC39A,PICALM,TLE3,CLDN23,SELPLG,XDH,SERPIND1,ZNF761,TFDP2,FGF1,PRODH2,SLX4,COASY,SPG21,PPARG,LAMA5,FAM117A,MBTD1,DNM1L,GRIA3,TMOD4,ATP9A,COL20A1,CDC34,HCN3,SDR9C7,LGALS3BP,CACNA1D,ZNF292,GLRX,CP,C9orf152,RBM12B,FAM102A,TTLL3,PDK4,BHMT,LRRC39,GLIPR1,MPP4,AREL1,GALT,CHCHD10,SEZ6L2,MCC,ICAM1,FRAS1,KLK3,CHKA,BAG2,ST6GALNAC2,C3AR1,DCLK3,ADAMTS17,AOX1,ERRFI1,LRRC73,GSTA3,SRC,EZR,Ppbp,NLGN2,GABARAPL1,ECI1,ZNF395,KLF13,ATP6V0E2,PRKAG3,METTL7A,ZBTB7C,ADAM33,CBX4,FAM110A,PER3,SLC6A8,SLC27A6,PRDM9,ID1,H19,UROS,VAT1,PUS7,UGT1A1,CPEB3,IRF2BP2,CEP70,NSMF,EXTL1,ZNF608,TFCP2L1,mir-25,CYP2F1,ECHDC1,ENPP3,MAN1A1,FADS6,INSC,SPATA22,BRICD5,SYS1,FADS1,IQGAP2,COPZ2,ANKRD13B,PRSS53,CELSR2,TRIM5,ZNF410,SPTBN2,CYP26B1,TUBB4B,PDGFC,VNN1,OR51E2,NET1,mir-29,ENPP2,GOT1,PGLYRP2,P2RX3,DAB1,MESP2,ANKRD55,WDR82,PDILT,C1GALT1,FAM47E,GAS2L1,IL33,ARRDC2,PLIN5,SLC10A2,SEC24D,mir-27,CCDC66,C5AR2,ARNTL2,KCNJ2,SLC6A9,CELSR1,TLR5,EXOC4,POLA1,NLRP12,SLC22A4,SLC22A25,MYCN,PIK3CB,PWWP2A,ADCY1,ABCD3,GPX6,MFSD12,LRP1,HUNK,UPF3B,MRPL54,MIR17HG,SLC30A3,CYP17A1,DAPK1,UGT2B7,ABCG5,SETD1A,NTN4,BPIFB3,CLOCK,TAT,OSBP2,GINM1,FZD10,ZNF623,SLC49A3,EPHX1,ARHGEF9,TMEM205,ST6GALNAC6,CASD1,AMIGO1,FLNB,SERPINB1,APOA4,PLA2G4B,CIART,SMARCA2,ASRGL1,LCN12,SIPA1L2,Cyp2c54 (includes others),AXIN2,PEPD,GCH1,CYP2C18,ZBTB18,PRDM14,ADAMTS15,MAP2K3,AANAT,KIF16B,PTGES,NPR2,UCP2,FGFR3,SLC37A1,GRIK5,ITSN1,HNF4G,LRRC8B,HMGCL,CES1,NME1,BAK1,CECR2,C3orf52,mir-365,ORMDL3,CSRP3,OVGP1,MTTP,MVP,YBX3,PRKG2,FAM110C,DNAH1,THPO,MPRIP,TMPRSS4,IRF6,ATP2B2,EEPD1,MAD1L1,FGFR4,TBX3,CTSD,RAB11FIP4,FMO3,TET3,SLC22A18,EGFR,KRT4,SMPD2,ZCWPW1,B3GALT1,ITGA10,SLC43A1,SCN8A,AIFM3,HBB,HAVCR2,CASKIN2,SIDT1,CD36,MYC,TGFBR2,CYP3A5,ZBTB21,VCP,ABCD1,MEIS3,ADH4,PLA2G6,COLEC12,HCN2,RPGRIP1,SDR39U1,PPP2R1A,CAMKK2,GLS2,INPP4A,RBPJL,SPP2,RAB44,WNT5B,SCNN1A,PDIA5,BAHD1,DDAH1,CHD1L,CCDC152,VEPH1,SOCS1,GAPDH,TNIP1,ACO1,RTN4RL1,DUSP3,TLR1,ECT2L,NMRAL1,GPRASP1,MICU3,FIG4,ALDH3A2,SERPINA5,ALDH1A1,KIFC3,SYNJ2,MDH2,SLC15A4,ATP11A,SKIL,LGR5,AMMECR1L,TGM1,ANG,ALAS2,CYP4A22,NR1I3,NFE2L3,DUSP9,SLC27A3,LONP1,WNK4,IDH2,EXOSC8,SPTAN1,JUN,IFIT1B,SYTL5,PDE3B,IL6R,UPP2,ZFAND2B,KCTD15,TLR9,PDE4B,MORN4,CYB561,SPATA1,ARHGEF7,PPP1R3C,DUSP1,PODN,ALG3,GSTM5,LIMA1,GNA14,INF2,SIAE,NOTUM,ASNS,PUSL1,HFE,COBL,SLC17A3,UAP1L1,CCR2,COL15A1,FGF21,HAPLN4,ADAMTSL2,MMP13,CYP4F12,WSB1,RHOG,ABHD5,HLA-A,COL23A1,SLC16A7,TMPRSS7,MAP2K2,ACAT1,PLCG1,ZNF23,MYBL2,TNFAIP2,GREB1L,FEZ2,ULK2,EIF2AK3,KANSL1L,AGL,GALNT15,CYP4A11,ADCY6,TRIB3,LIMS2,GLRX5,CSTF3,KCTD6,DHRS7,KLHL25,PNPLA2,RUSC2,MFSD2B,GPX2,C8orf82,GPI,NR4A2,ACSM2A,TMEM184B,MTF2,UNC13A,MIER3,MCTP2,CD74,CD14,LMAN1,PEF1,SRXN1,ANK3,MFSD11,PBX4,TTLL8,TGM2,P4HB,FLRT2,PLSCR1,IFNAR2,MMP12,ZNF502,SLC23A2,GMNN,CLDN2,PARP6,CYP2B6,PLIN4,ANO1,NUP205,STEAP3,TRIM2,PGK1,ARL6IP1,HNRNPH3,SRM,CDH1,BLNK,CCL4,TIAM2,SRRM4,CCNF,DDB2,WHRN,RBMS1,PPP1R3G,PSMC3,CBR1,ADRB3,GBE1,HIP1R,GLMP,PRDM15,MYH10,SLC34A2,KCNJ3,TIPIN,IQCB1,RUNX3,SLC13A5,SLC2A13,HPX,RB1,TBRG1,TRA2B,PCDHGC3,DNA2,DAPK2,DZANK1,SEBOX,NR3C2,GPD1,PLCE1,ANPEP,ALDOA,GMDS,C8A,LYVE1,HSD3B7,DPF1,PNRC1,CLPX,SFTPA1,ADAM11,ATR,CAPRIN2,IGSF5,RHBDD2,FICD,C19orf67,CSTB,DERL3,ATG7,LYZ,ONECUT2,PLBD2,TGM4,CLEC6A,mir-122,DEXI,SLC17A8,ENTPD8,ADCK5,RNF2,RDH16,TOR4A,SNX7,SULF2,GRAMD4,DDC,NBEAL2,NPAS2,RGS3,CREM,CD177,PDE7B,SLC16A11,SPECC1,GSTP1,C7orf50,ST3GAL1,SIRT1,PNLIPRP1,ARHGEF37,NPC1L1,OTUD4,OAS2,C3orf62,KLHL41,PLEKHA4,EEF2K,CD276,IRF5,IL7,POU6F1,TRIT1,GJB4,QPCTL,MYO18A,TTC38,SGSM2,FHIP1A,CAMSAP1,AOC2,PRKACA,FTH1,IKZF4,IQGAP1,RMDN2,NUDT7,NHP2,SLC13A2,NADK,ZFHX2,SAA1,ACTG1,MYH7B,PPP2R1B,ATG16L2,PVT1,SLC25A25,SMARCD1,ATP6V1A,PDE6H,SLC25A5,SHANK2,NSUN7,CYP2U1,KISS1,MAPK15,CERS6,E2F2,PIDD1,CYFIP2,PLLP,SYN3,CREG1,ELOVL1,PRICKLE3,RIMS2,LECT2,WEE1,MSI2,NKD1,SNRPN,SLC25A10,CYP1A2,PROM2,PTPRU,PSMD8,TMEM161B,REN,NCOR2,MREG,NHSL1,RGL3,CYP7B1,GP9,NCAM2,LHX6,SPIRE2,GPD1L,TXNDC5,TNFAIP8L1,ST6GAL1,FYTTD1,F11,WIF1,ANKRD23,SNTG1,SETD4,TBCD,MCM10,TSKU,UGT2B10,CPOX,ATAD5,IGF1,LCN2,NPR3,SERPINA6,PDXDC1,OAT,LSM11,SERPINA9,MED12L,FGD4,COLGALT2,SRPRA,ENTPD1,MTMR9,PDE4A,TUBA8,FBXW9,DIO1,FNDC4,RGS16,GPRC5C,WDR4,SPTBN1,CATSPERD,ADAMTS6,DACT2,DNTT,ST3GAL4,TCF7L2,C9,AVPR1A,LTBP2,UGDH,LSP1,USP37,PYGL,SMPD3,BRD3,FUT1,SYT14,ABLIM2,ZNF3,TGM3,PDZD2,ZNF707,CYB5A,PPM1K,TSC22D1,Cyp2b13/Cyp2b9,C2CD2L,ZNF175,BEND7,ADRB2,ATP6V1H,LRRC24,NEB,ASS1,NCKAP5,AQP7,PSMB5,PLXNB1,RASGRP2,DLL4,SCARA5,POR,DOCK8,FMO5,WDR75,PLS1,FOSB,C11orf54,PRPF40B,CSNK1E,SRSF6,SPINK5,TNFRSF19,LAD1,CLPB,RBP1,NFIB,EPS8L2,FAM107B,IGFBP5,ANXA2,YEATS2,NAGLU,DDHD1,RCAN2,ANGPTL2,CPT1B,NYAP1,MTUS1,CADM4,MAFF,FZD4,CYP46A1,EVC2,PIGA,CCP110,CLEC4M,SRMS,PSMD1,ABHD2,MAMDC4,ANXA7,SLC10A1,TSPAN4,MTHFR,NUAK2,MICAL1,IFT80,BAIAP3,SLC4A9,PCYT2,CDON,LRRC14B,VCAM1,CFH,ZNF692,TMEM220,SLC45A3,PCCA,NAB2,TOMM40L,LONRF3,CHST14,CXXC5,PRSS16,SMYD1,CDH9,UGT2B17,ERC2,ID3,SERPINB6,FUT11,FBXO6,PTGFR,TMTC4,FAM83F,TIMP3,FNIP2,RFX4,MMP24,DNMT3B,TAGLN2,ABCC4,SDS,ALAS1,CYP3A7,UGT1A9 (includes others),FANCC,HSPA13,P2RX5,SLC23A1,COL1A1,CYP2C9,INHBC,TMTC2,PNPLA3,HP,CRYM,LAMB3,RSBN1,HAO1,mir-154,ABCC3,AKAP1,CYP26A1,ZNF420,CDKN2C,THNSL2,C5,KLHDC8A,PPM1M,CLIP4,SORCS3,TBC1D30,JOSD2,FAM135A,SSH1,APPL1,AHR,CDK5R1,COL16A1,CLU,CLIC5,CBS/CBSL,CLTB,HSD3B2,IFI16,COL13A1,KIAA0319,WDSUB1,MRRF,SLC16A12,SLC22A7,PROSER2,CIDEC,SMAD7,CYP27B1,STX1B,KLHL33,GRIK3,SERPINA12,S100A8,NCALD,HLA-DOA,RASGEF1B,SLC39A2,TPMT,WWTR1,MMD2,SMC5,TSPYL4,USP2,BMP1,TMC4,FAM114A1,PDGFA,DERA,RARB,BHLHE40,SEL1L3,GSTA5,Mt1,DHRS9,SRGAP3,KCNB1,CHD3,Mt2,UBD,ZNF397,CRYBG3,LRTM2,IL1RN,CSRP2,SBK1,UBQLN4,let-7,HACL1,OSBPL2,FABP5,TSPAN33,COL25A1,BCL9,ZMYM5,PCK1,PTPRS,CXCL10,OSTF1,COMMD3-BMI1,ITIH3,CRIM1,OSMR,ETNPPL,CCNYL1,ANKRD24,HNRNPH1,LRRC3,CYBB,SGSM1,DCTPP1,FAM222A,SEMA3E,PAPSS2,GPR137,HSD17B6,GSTM1,RAD51B,FAM163B,C4orf47,TMIE,CYP2A6 (includes others),TTPAL,NR2C2AP,SH2D5,KATNA1,NOXRED1,KCNC3,IFRD2,SPN,FAM189A1,ANGPT2,SGPL1,CRIP3,XIRP1,SULT1C2,AKR1B10,CYP2C8,ACMSD,CIT,TRPV1,ECT2,ZNHIT2,ZNF189,SUSD4,FOXQ1,SQSTM1,mir-23,KRT8,IFRD1,EVA1A,TSPO,KLF9,GALM,IL2RG,TMEM176B,AGTPBP1,TRMT13,GPX7,CD180,HSD3B1,Saa3,TLR2,RAPGEF2,CELA1,MCMDC2,LGALSL,EFNB2,ATXN10,PNLDC1,IHH,TYMP,GDPD3,ZNF433,TNKS1BP1,CAMK1D,SORT1,SOCS2,NUDT19,RAI14,RNASE4,GNAT1,ZNF280B,FOSL2,CLEC4E,SLC26A4,C11orf24,FPGS,ZBTB16,SLC20A1,CAMP,EPHA2,FGFRL1,VIM,TKT,CHI3L1,TEAD3,ISG15,LZTS2,TEC,MTFR2,HECTD2,NTRK2,OPTN,L3MBTL3,PEG3,SLC35G1,STIM2,COL3A1,EML5,CRY1,NEFH,CCL22,TMEM140,NCEH1,PLIN3,CDK18,LDHD,AKR1A1,RAB27A,TFDP1,ZNF687,RRAS,MAGIX,DUSP10,ATP6V1D,NPC1,GNE,HSPA12A,UBQLN2,TMEM150A,MAP2K1,ATP8B1,CRP,FZD5,CYP4B1,GLUD1,SEC23A,SLC26A1,PDP2,PPIP5K1,CKS2,ENDOD1,CES4A,CCNL1,NINL,ZNF12,PXYLP1,HHEX,ARHGAP29,TLR7,FAF1,B4GALNT1,CHMP4B,COL1A2,SPI1,SLC35C1,TEX261,PPARD,PRSS8,NUGGC,LTF,CDCP1,PKDCC,STT3A,SERPINE1,TANC2,BRF1,PGRMC1,SPTB,IKBKE,CLCF1,KCNT2,ABCB1,SERTM1,FHIT,CACNB4,GNA12,COL27A1,TUBE1,TIE1,ARNTL,STBD1,TSC22D3,DDX11,VTCN1,CDKN1A,SH3BP2,ZFHX4,NMT2,HMX1,MEGF11,NFE2L1,PRDM10,GDF15,MFGE8,PDHA1,KRT18,CBLC,C5orf15,NPNT,LETM1,PBX1,SYNE1,MFSD2A,KDM6B,BPIFB6,SLC45A4,SLC13A3	1144
F_TCPO_2wk_811	Cancer, Organismal Injury and Abnormalities	solid tumor	Solid tumor	5.91e-34		0.274		0.252	JAZF1,TMEM43,NEDD9,SAR1B,GTPBP4,GNPDA1,TMEM53,USP6NL,KRT79,YIPF1,IGIP,AGPAT2,APH1B,ENTPD5,Cyp4f17,SLC25A37,ASAP2,SLC1A2,GGT6,SULT1E1,CHAF1B,CSRNP2,TGS1,ABLIM3,FAM171A1,P2RX4,C3orf70,USP43,TMEM97,Gm12854/S100a11,SYT1,ERCC5,INHBE,CCL3L3,SLC17A2,PTCH2,SLC9A3R1,ARHGEF19,FARP1,SLC5A1,ZNF354A,ASAP3,PRR18,RAPGEF1,ENO1,SPRR1A,OLFM1,HYAL1,AMOT,TMEM176A,TMED3,ANTXR2,ANKRD10,TXN,SLC30A10,LIFR,PTP4A1,FZD8,LEO1,TET2,ADAMTSL1,SULT2A1,FURIN,FBXO15,KLHDC7B,G6PC1,MST1R,ACER2,SCAND1,SLC16A3,RRM2,CES3,PROM1,ABHD17A,PIK3AP1,RELB,CDCA7,PTPDC1,SRSF10,INMT,ANO9,COG7,AVIL,C1orf226,CCDC141,AHCTF1,PPP1R42,DAD1,IGF2BP3,PPP1R9A,WDR90,TTC39A,PICALM,TLE3,CLDN23,SELPLG,XDH,SERPIND1,ZNF761,TFDP2,FGF1,PRODH2,SLX4,COASY,SPG21,PPARG,LAMA5,FAM117A,MBTD1,DNM1L,GRIA3,TMOD4,ATP9A,COL20A1,CDC34,ARPC4,HCN3,SDR9C7,LGALS3BP,CACNA1D,ZNF292,GLRX,CP,C9orf152,RBM12B,FAM102A,TTLL3,PDK4,BHMT,LRRC39,GLIPR1,MPP4,AREL1,GALT,CHCHD10,SEZ6L2,MCC,ICAM1,FRAS1,KLK3,CHKA,BAG2,ST6GALNAC2,C3AR1,DCLK3,TMEM169,ADAMTS17,AOX1,ERRFI1,LRRC73,GSTA3,SRC,EZR,Ppbp,NLGN2,GABARAPL1,ECI1,ZNF395,KLF13,ATP6V0E2,PRKAG3,METTL7A,ZBTB7C,ADAM33,PM20D2,CBX4,STARD4,FAM110A,PER3,SLC6A8,SLC27A6,C4orf17,PRDM9,ID1,H19,UROS,VAT1,PUS7,UGT1A1,Ngp,CPEB3,IRF2BP2,CEP70,NSMF,EXTL1,ZNF608,mir-25,TFCP2L1,CYP2F1,SLC22A5,GADD45B,ECHDC1,USP18,ENPP3,MAN1A1,RABIF,FADS6,INSC,FABP12,SPATA22,BRICD5,SYS1,FADS1,IQGAP2,CCDC120,COPZ2,ANKRD13B,PRSS53,CELSR2,TRIM5,ZNF410,G0S2,SPTBN2,CYP26B1,TUBB4B,PDGFC,VNN1,OR51E2,NET1,mir-29,ENPP2,GOT1,PGLYRP2,P2RX3,ARL4A,DAB1,C11orf86,MESP2,ANKRD55,MPV17L,WDR82,PDILT,C1GALT1,FAM47E,GAS2L1,IL33,ARRDC2,RFXANK,PLIN5,SLC10A2,SEC24D,mir-27,CCDC66,C5AR2,ARNTL2,KCNJ2,SLC6A9,CELSR1,TLR5,EXOC4,POLA1,NLRP12,SLC22A4,SLC22A25,MYCN,PIK3CB,PWWP2A,SLC25A22,Ifi27l2a/Ifi27l2b,ADCY1,ABCD3,GPX6,MFSD12,LRP1,HUNK,UPF3B,FERMT2,MIR17HG,MRPL54,SLC30A3,CYP17A1,DAPK1,UGT2B7,ABCG5,SETD1A,NTN4,BPIFB3,CLOCK,TAT,OSBP2,GINM1,Cyb5r3,FZD10,ZNF623,SLC49A3,EPHX1,TNFRSF12A,ARHGEF9,TMEM205,ST6GALNAC6,RNF152,CASD1,AMIGO1,FLNB,SERPINB1,APOA4,SRSF3,PLA2G4B,CIART,DBP,SMARCA2,TADA2A,ASRGL1,LCN12,SIPA1L2,Cyp2c54 (includes others),AXIN2,PEPD,GCH1,CYP2C18,ZBTB18,PRDM14,ADAMTS15,MAP2K3,AANAT,KIF16B,PTGES,NPR2,UCP2,FGFR3,SLC37A1,SIVA1,GRIK5,ITSN1,HNF4G,TOR1A,LRRC8B,HMGCL,CES1,NME1,BAK1,CECR2,C1orf210,C3orf52,mir-365,ORMDL3,CSRP3,OVGP1,MTTP,MVP,YBX3,PRKG2,FAM110C,DNAH1,THPO,MPRIP,AASDHPPT,TMPRSS4,IRF6,ATP2B2,EEPD1,MAD1L1,FGFR4,TBX3,CTSD,RAB11FIP4,FMO3,TET3,SLC22A18,EGFR,KRT4,SMPD2,ZCWPW1,B3GALT1,ITGA10,SLC43A1,SCN8A,AIFM3,HBB,HAVCR2,CASKIN2,SIDT1,CD36,MYC,TGFBR2,CYP3A5,ZBTB21,VCP,ABCD1,MEIS3,ADH4,PLA2G6,COLEC12,HCN2,RPGRIP1,SDR39U1,PPP2R1A,CAMKK2,GLS2,INPP4A,RBPJL,SPP2,RAB44,WNT5B,SCNN1A,PDIA5,BAHD1,DDAH1,CHD1L,CCDC152,VEPH1,SOCS1,GAPDH,TNIP1,ACO1,RTN4RL1,DUSP3,TLR1,ECT2L,NMRAL1,GPRASP1,MICU3,FIG4,ALDH3A2,SERPINA5,ALDH1A1,KIFC3,S100A10,ATOH8,SYNJ2,MDH2,SLC15A4,ATP11A,SKIL,LGR5,AMMECR1L,TGM1,ANG,ALAS2,CYP4A22,NR1I3,NFE2L3,DUSP9,SLC27A3,LONP1,WNK4,IDH2,EXOSC8,SPTAN1,JUN,IFIT1B,SYTL5,PDE3B,IL6R,UPP2,ZFAND2B,KCTD15,TLR9,MORN4,PDE4B,CYB561,SPATA1,ARHGEF7,PPP1R3C,DUSP1,PODN,ALG3,GSTM5,LIMA1,GNA14,INF2,SIAE,NOTUM,ASNS,PUSL1,HFE,COBL,SLC17A3,UAP1L1,CCR2,COL15A1,FGF21,HAPLN4,ADAMTSL2,MMP13,CYP4F12,WSB1,RHOG,ABHD5,HLA-A,COL23A1,KHK,SLC16A7,TMPRSS7,MAP2K2,ACAT1,PLCG1,ZNF23,MYBL2,PLA2G12A,Meg3,TNFAIP2,GREB1L,FEZ2,EIF2AK3,ULK2,OLIG1,KANSL1L,AGL,GALNT15,CYP4A11,ADCY6,TRIB3,LIMS2,GLRX5,CSTF3,KCTD6,DHRS7,KLHL25,PNPLA2,RUSC2,MFSD2B,GPX2,C8orf82,HNF1B,GPI,NR4A2,ACSM2A,TMEM184B,MTF2,UNC13A,MIER3,MCTP2,CD74,CD14,LMAN1,PEF1,SRXN1,ANK3,MFSD11,PBX4,TTLL8,GADD45A,TGM2,P4HB,Trpc2,FLRT2,PLSCR1,IFNAR2,MMP12,ZNF502,SLC23A2,GMNN,CLDN2,PARP6,CYP2B6,PLIN4,ANO1,NUP205,STEAP3,TRIM2,FAM71D,PGK1,ARL6IP1,HNRNPH3,SRM,CDH1,BLNK,GIPC2,CCL4,TIAM2,SRRM4,GADD45G,CCNF,DDB2,WHRN,RBMS1,PPP1R3G,PSMC3,CBR1,ADRB3,GBE1,HIP1R,GLMP,PRDM15,MYH10,SLC34A2,KCNJ3,TIPIN,GBP6,IQCB1,RUNX3,SLC13A5,SLC2A13,HPX,RB1,TBRG1,TRA2B,Slco1a1,PCDHGC3,DNA2,DAPK2,RSAD2,DZANK1,SEBOX,NR3C2,GPD1,PLCE1,ANPEP,ALDOA,GMDS,C8A,LYVE1,HSD3B7,DPF1,PNRC1,CLPX,SFTPA1,ADAM11,ATR,CAPRIN2,GABARAPL2,IGSF5,RHBDD2,FICD,C19orf67,DAP,CSTB,DERL3,ATG7,BARX1,LYZ,ONECUT2,PLBD2,ENDOG,TGM4,CLEC6A,mir-122,DEXI,SLC17A8,GTF2IRD1,ENTPD8,ADCK5,RNF2,RDH16,TOR4A,SNX7,SULF2,GRAMD4,DDC,NBEAL2,NPAS2,RGS3,CREM,CD177,PDE7B,MAB21L3,SLC16A11,SPECC1,GSTP1,C7orf50,ST3GAL1,NFIL3,SIRT1,PNLIPRP1,ARHGEF37,NPC1L1,OTUD4,OAS2,C3orf62,KLHL41,PLEKHA4,EEF2K,CD276,IRF5,IL7,POU6F1,TRIT1,THRSP,FDX1,GJB4,QPCTL,MYO18A,TTC38,SGSM2,FHIP1A,CAMSAP1,AOC2,PRKACA,FTH1,IKZF4,IQGAP1,RMDN2,NUDT7,NHP2,SLC13A2,NADK,ZFHX2,SAA1,ACTG1,MYH7B,PPP2R1B,ATG16L2,PVT1,GSTT2/GSTT2B,SLC25A25,SMARCD1,ATP6V1A,FAM89A,PDE6H,SLC25A5,SHANK2,NSUN7,REEP1,CYP2U1,KISS1,MAPK15,CERS6,GPX4,E2F2,PIDD1,CYFIP2,PLLP,SYN3,ARPP19,CREG1,ELOVL1,PRICKLE3,RIMS2,LECT2,WEE1,MSI2,NKD1,SNRPN,SLC25A10,CYP1A2,PROM2,PTPRU,PSMD8,TMEM161B,REN,NCOR2,MREG,NHSL1,RGL3,CYP7B1,GP9,NCAM2,LHX6,SPIRE2,GPD1L,TXNDC5,TNFAIP8L1,ST6GAL1,FYTTD1,F11,WIF1,ANKRD23,SNTG1,SETD4,TBCD,MCM10,TSKU,UGT2B10,CPOX,ATAD5,ASPDH,IGF1,LCN2,NPR3,SERPINA6,PDXDC1,OAT,LSM11,SERPINA9,FGD4,MED12L,COLGALT2,SRPRA,ENTPD1,MTMR9,PDE4A,TUBA8,FBXW9,DIO1,FNDC4,LDLRAD4,RGS16,GPRC5C,WDR4,SPTBN1,CATSPERD,ADAMTS6,DACT2,DNTT,ST3GAL4,TCF7L2,C9,AVPR1A,LTBP2,UGDH,LSP1,USP37,PYGL,SMPD3,BRD3,FUT1,SYT14,ABLIM2,ZNF3,TGM3,PDZD2,ZNF707,CYB5A,PPM1K,TSC22D1,Cyp2b13/Cyp2b9,C2CD2L,ZNF175,BEND7,ADRB2,RAB1B,ATP6V1H,LRRC24,SLC25A15,NEB,ASS1,NCKAP5,AQP7,PSMB5,PLXNB1,RASGRP2,DLL4,SCARA5,POR,DOCK8,Ren2,FMO5,WDR75,PLS1,FOSB,C11orf54,PRPF40B,CSNK1E,SRSF6,SPINK5,TNFRSF19,LAD1,CLPB,RBP1,NFIB,CLEC5A,EPS8L2,FAM107B,IGFBP5,ANXA2,YEATS2,NAGLU,DDHD1,RCAN2,ANGPTL2,CPT1B,NYAP1,MTUS1,CADM4,MAFF,FZD4,CYP46A1,EVC2,PIGA,CCP110,CLEC4M,SRMS,PSMD1,DDX19B,ABHD2,SPRYD3,MAMDC4,ANXA7,SLC10A1,TSPAN4,MTHFR,NUAK2,MICAL1,IFT80,BAIAP3,SLC4A9,GGACT,PCYT2,CDON,LRRC14B,VCAM1,CFH,CLDND2,ZNF692,FITM2,TMEM220,SLC45A3,PCCA,NAB2,TOMM40L,LONRF3,CHST14,CXXC5,PRSS16,SMYD1,CDH9,UGT2B17,ERC2,ID3,SERPINB6,FUT11,FBXO6,PTGFR,TMTC4,FAM83F,TIMP3,FNIP2,RFX4,MMP24,FGF9,DNMT3B,TAGLN2,ABCC4,SDS,ALAS1,CYP3A7,UGT1A9 (includes others),FANCC,HSPA13,P2RX5,SLC23A1,COL1A1,CYP2C9,INHBC,TMTC2,NDUFA8,HP,PNPLA3,CRYM,LAMB3,RSBN1,HAO1,mir-154,ABCC3,AKAP1,CYP26A1,ZNF420,IFI30,CDKN2C,THNSL2,C5,KLHDC8A,ELOVL3,PPM1M,CLIP4,SORCS3,TBC1D30,JOSD2,FAM135A,SSH1,APPL1,AHR,CDK5R1,COL16A1,CLU,ARG2,CLIC5,CBS/CBSL,CLTB,HSD3B2,IFI16,COL13A1,KIAA0319,WDSUB1,MRRF,SLC16A12,SLC22A7,PROSER2,CIDEC,Gsta4,SMAD7,CYP27B1,STX1B,KLHL33,GRIK3,SERPINA12,FXYD7,S100A8,NCALD,HLA-DOA,RASGEF1B,SLC39A2,TPMT,WWTR1,LAMTOR1,PRSS22,MMD2,SMC5,LPGAT1,TSPYL4,USP2,BMP1,TMC4,FAM114A1,PDGFA,DERA,RARB,BHLHE40,SEL1L3,GSTA5,Mt1,LMO4,DHRS9,SRGAP3,CHD3,KCNB1,Mt2,UBD,ZNF397,CRYBG3,LRTM2,SNURF,IL1RN,CSRP2,SBK1,UBQLN4,CCDC157,let-7,HACL1,OSBPL2,FABP5,TSPAN33,COL25A1,BCL9,ZFAND6,ZMYM5,PCK1,PTPRS,NRG4,SMDT1,CXCL10,OSTF1,COMMD3-BMI1,GAS1,ITIH3,CRIM1,OSMR,ETNPPL,CCNYL1,ANKRD24,HNRNPH1,LRRC3,CYBB,SGSM1,DCTPP1,FAM222A,SEMA3E,PAPSS2,GPR137,HSD17B6,GSTM1,MEIOB,RAD51B,FAM163B,BIK,C4orf47,TMIE,CYP2A6 (includes others),TTPAL,NR2C2AP,SH2D5,KATNA1,NOXRED1,KCNC3,IFRD2,SPN,FAM189A1,ANGPT2,SGPL1,CRIP3,XIRP1,SULT1C2,Irgm1,AKR1B10,CYP2C8,ACMSD,CIT,GSTM4,TRPV1,ECT2,ZNHIT2,ZNF189,SUSD4,FOXQ1,SQSTM1,mir-23,KRT8,IFRD1,EVA1A,TSPO,KLF9,GALM,IL2RG,TMEM176B,PDZK1,AGTPBP1,TRMT13,GPX7,EMP2,CD180,HSD3B1,Saa3,TLR2,RAPGEF2,CELA1,MCMDC2,LGALSL,EFNB2,ATXN10,PNLDC1,IHH,TYMP,GDPD3,ZNF433,TNKS1BP1,CAMK1D,SORT1,SOCS2,NUDT19,RAI14,RNASE4,GNAT1,ZNF280B,FOSL2,CLEC4E,SLC26A4,C11orf24,FPGS,ZBTB16,SLC20A1,CAMP,EPHA2,EFCAB3,FGFRL1,VIM,TKT,CHI3L1,TEAD3,CAMK2N2,ISG15,LZTS2,TEC,MTFR2,HECTD2,NTRK2,SPC24,OPTN,L3MBTL3,PEG3,SLC35G1,Hbb-b2,STIM2,COL3A1,EML5,CRY1,NEFH,CCL22,TMEM140,NCEH1,PLIN3,CDK18,HPCA,LDHD,AKR1A1,RAB27A,TFDP1,ZNF687,RRAS,MAGIX,DUSP10,ATP6V1D,NPC1,GNE,HSPA12A,NQO2,UBQLN2,TMEM150A,MAP2K1,ATP8B1,CRP,FZD5,CYP4B1,GLUD1,SEC23A,PSMB7,TAPBPL,SLC26A1,PDP2,TIMM8A,PPIP5K1,DUS4L,ATP6V0E1,CKS2,ENDOD1,CES4A,CCNL1,NINL,ZNF12,PXYLP1,HHEX,ARHGAP29,TLR7,FAF1,B4GALNT1,CHMP4B,COL1A2,SPI1,SLC35C1,TEX261,PPARD,PRSS8,ARTN,RARRES1,NUGGC,LTF,CDCP1,TREH,PIGH,PKDCC,ALDOC,STT3A,SERPINE1,TANC2,BRF1,PGRMC1,SPTB,IKBKE,CLCF1,KCNT2,ABCB1,SERTM1,FHIT,CACNB4,GNA12,COL27A1,TUBE1,GPCPD1,C16orf74,TIE1,ARNTL,STBD1,TSC22D3,DDX11,VTCN1,CDKN1A,SH3BP2,ZFHX4,NMT2,EIF6,HMX1,MEGF11,NFE2L1,PRDM10,GDF15,KCNE3,MFGE8,PDHA1,KRT18,C1orf159,FAM228A,CBLC,C5orf15,NPNT,LETM1,PBX1,SYNE1,MFSD2A,KDM6B,BPIFB6,SLC45A4,SLC13A3	1272
F_TCPO_2wk_811	Cancer, Organismal Injury and Abnormalities	abdominal carcinoma	Abdominal carcinoma	7.96e-34		-0.111		-0.072	JAZF1,TMEM43,NEDD9,SAR1B,GTPBP4,TMEM53,USP6NL,KRT79,YIPF1,IGIP,AGPAT2,APH1B,ENTPD5,Cyp4f17,SLC25A37,ASAP2,SLC1A2,GGT6,SULT1E1,CHAF1B,CSRNP2,TGS1,ABLIM3,FAM171A1,P2RX4,C3orf70,USP43,TMEM97,ERCC5,INHBE,CCL3L3,SLC17A2,PTCH2,SLC9A3R1,ARHGEF19,FARP1,SLC5A1,ZNF354A,ASAP3,RAPGEF1,ENO1,OLFM1,AMOT,TMEM176A,TMED3,ANTXR2,ANKRD10,TXN,LIFR,PTP4A1,FZD8,LEO1,TET2,ADAMTSL1,SULT2A1,FURIN,FBXO15,KLHDC7B,MST1R,ACER2,SLC16A3,RRM2,CES3,PROM1,ABHD17A,PIK3AP1,RELB,CDCA7,PTPDC1,SRSF10,INMT,ANO9,COG7,AVIL,CCDC141,AHCTF1,PPP1R42,DAD1,IGF2BP3,PPP1R9A,WDR90,TTC39A,PICALM,TLE3,CLDN23,SELPLG,XDH,SERPIND1,ZNF761,TFDP2,FGF1,PRODH2,SLX4,COASY,SPG21,PPARG,LAMA5,FAM117A,MBTD1,DNM1L,TMOD4,ATP9A,GRIA3,COL20A1,CDC34,HCN3,SDR9C7,LGALS3BP,CACNA1D,ZNF292,CP,C9orf152,RBM12B,FAM102A,TTLL3,PDK4,BHMT,LRRC39,GLIPR1,MPP4,AREL1,GALT,CHCHD10,SEZ6L2,MCC,ICAM1,FRAS1,KLK3,CHKA,BAG2,ST6GALNAC2,C3AR1,DCLK3,TMEM169,ADAMTS17,AOX1,ERRFI1,LRRC73,GSTA3,SRC,EZR,Ppbp,NLGN2,GABARAPL1,ECI1,ZNF395,KLF13,ATP6V0E2,PRKAG3,METTL7A,ZBTB7C,ADAM33,CBX4,FAM110A,PER3,SLC6A8,SLC27A6,PRDM9,ID1,H19,UROS,PUS7,UGT1A1,CPEB3,IRF2BP2,CEP70,NSMF,EXTL1,ZNF608,TFCP2L1,mir-25,CYP2F1,SLC22A5,GADD45B,ECHDC1,USP18,ENPP3,MAN1A1,FADS6,INSC,SPATA22,BRICD5,SYS1,FADS1,IQGAP2,CCDC120,COPZ2,ANKRD13B,PRSS53,CELSR2,TRIM5,ZNF410,SPTBN2,CYP26B1,TUBB4B,PDGFC,VNN1,OR51E2,NET1,mir-29,ENPP2,GOT1,PGLYRP2,P2RX3,ARL4A,DAB1,MESP2,ANKRD55,WDR82,PDILT,C1GALT1,FAM47E,GAS2L1,IL33,ARRDC2,PLIN5,SLC10A2,SEC24D,mir-27,CCDC66,C5AR2,ARNTL2,KCNJ2,SLC6A9,CELSR1,TLR5,EXOC4,POLA1,NLRP12,SLC22A4,SLC22A25,MYCN,PIK3CB,PWWP2A,ADCY1,ABCD3,GPX6,MFSD12,LRP1,HUNK,FERMT2,UPF3B,MRPL54,SLC30A3,CYP17A1,DAPK1,UGT2B7,ABCG5,SETD1A,NTN4,BPIFB3,CLOCK,TAT,OSBP2,GINM1,FZD10,ZNF623,SLC49A3,EPHX1,ARHGEF9,TMEM205,ST6GALNAC6,CASD1,AMIGO1,FLNB,SERPINB1,APOA4,SRSF3,PLA2G4B,CIART,DBP,SMARCA2,ASRGL1,LCN12,SIPA1L2,Cyp2c54 (includes others),AXIN2,PEPD,GCH1,CYP2C18,ZBTB18,PRDM14,ADAMTS15,MAP2K3,KIF16B,PTGES,NPR2,UCP2,FGFR3,SLC37A1,GRIK5,ITSN1,HNF4G,TOR1A,LRRC8B,HMGCL,CES1,NME1,BAK1,CECR2,C3orf52,ORMDL3,CSRP3,OVGP1,MTTP,MVP,YBX3,PRKG2,FAM110C,DNAH1,THPO,MPRIP,AASDHPPT,TMPRSS4,IRF6,ATP2B2,EEPD1,MAD1L1,FGFR4,TBX3,CTSD,RAB11FIP4,FMO3,TET3,EGFR,KRT4,SLC22A18,SMPD2,ZCWPW1,B3GALT1,ITGA10,SLC43A1,SCN8A,AIFM3,HBB,HAVCR2,CASKIN2,SIDT1,CD36,MYC,TGFBR2,CYP3A5,ZBTB21,VCP,ABCD1,MEIS3,ADH4,PLA2G6,COLEC12,HCN2,RPGRIP1,SDR39U1,PPP2R1A,CAMKK2,GLS2,INPP4A,RBPJL,SPP2,RAB44,WNT5B,SCNN1A,PDIA5,BAHD1,DDAH1,CHD1L,CCDC152,VEPH1,SOCS1,GAPDH,TNIP1,ACO1,RTN4RL1,DUSP3,TLR1,ECT2L,NMRAL1,GPRASP1,MICU3,FIG4,ALDH3A2,SERPINA5,ALDH1A1,KIFC3,SYNJ2,MDH2,SLC15A4,ATP11A,SKIL,LGR5,AMMECR1L,TGM1,ALAS2,CYP4A22,NR1I3,NFE2L3,DUSP9,SLC27A3,LONP1,WNK4,IDH2,EXOSC8,SPTAN1,JUN,IFIT1B,SYTL5,PDE3B,IL6R,UPP2,ZFAND2B,KCTD15,TLR9,MORN4,PDE4B,CYB561,SPATA1,PPP1R3C,DUSP1,ARHGEF7,PODN,ALG3,GSTM5,LIMA1,GNA14,INF2,SIAE,NOTUM,ASNS,PUSL1,HFE,COBL,SLC17A3,UAP1L1,CCR2,COL15A1,FGF21,HAPLN4,ADAMTSL2,MMP13,CYP4F12,WSB1,RHOG,ABHD5,HLA-A,COL23A1,SLC16A7,TMPRSS7,MAP2K2,ACAT1,PLCG1,ZNF23,MYBL2,TNFAIP2,GREB1L,FEZ2,EIF2AK3,ULK2,KANSL1L,AGL,GALNT15,CYP4A11,ADCY6,TRIB3,LIMS2,GLRX5,CSTF3,KCTD6,DHRS7,KLHL25,PNPLA2,RUSC2,MFSD2B,GPX2,C8orf82,HNF1B,GPI,NR4A2,ACSM2A,TMEM184B,MTF2,UNC13A,MIER3,MCTP2,CD74,CD14,LMAN1,PEF1,SRXN1,ANK3,MFSD11,PBX4,TTLL8,TGM2,P4HB,FLRT2,PLSCR1,IFNAR2,MMP12,ZNF502,SLC23A2,GMNN,CLDN2,PARP6,CYP2B6,PLIN4,ANO1,NUP205,STEAP3,TRIM2,PGK1,ARL6IP1,HNRNPH3,SRM,CDH1,BLNK,CCL4,TIAM2,SRRM4,CCNF,DDB2,WHRN,RBMS1,PPP1R3G,PSMC3,CBR1,ADRB3,GBE1,HIP1R,GLMP,PRDM15,MYH10,SLC34A2,KCNJ3,TIPIN,IQCB1,RUNX3,SLC13A5,SLC2A13,HPX,RB1,TBRG1,TRA2B,PCDHGC3,DNA2,DAPK2,DZANK1,SEBOX,NR3C2,GPD1,PLCE1,ANPEP,ALDOA,GMDS,C8A,LYVE1,HSD3B7,DPF1,PNRC1,CLPX,SFTPA1,ADAM11,ATR,CAPRIN2,GABARAPL2,IGSF5,RHBDD2,FICD,C19orf67,CSTB,DERL3,ATG7,LYZ,ONECUT2,PLBD2,TGM4,CLEC6A,mir-122,DEXI,GTF2IRD1,SLC17A8,ENTPD8,ADCK5,RDH16,TOR4A,SNX7,SULF2,GRAMD4,DDC,NBEAL2,NPAS2,RGS3,CREM,CD177,PDE7B,SLC16A11,SPECC1,GSTP1,C7orf50,ST3GAL1,NFIL3,SIRT1,PNLIPRP1,ARHGEF37,NPC1L1,OTUD4,OAS2,C3orf62,KLHL41,PLEKHA4,EEF2K,CD276,IRF5,IL7,POU6F1,TRIT1,GJB4,QPCTL,MYO18A,TTC38,SGSM2,FHIP1A,CAMSAP1,AOC2,PRKACA,IKZF4,IQGAP1,RMDN2,NUDT7,NHP2,SLC13A2,NADK,ZFHX2,SAA1,ACTG1,MYH7B,PPP2R1B,ATG16L2,PVT1,SLC25A25,SMARCD1,ATP6V1A,FAM89A,PDE6H,SLC25A5,SHANK2,NSUN7,REEP1,CYP2U1,KISS1,MAPK15,CERS6,GPX4,E2F2,PIDD1,CYFIP2,PLLP,SYN3,CREG1,ELOVL1,PRICKLE3,RIMS2,LECT2,WEE1,MSI2,NKD1,SNRPN,SLC25A10,CYP1A2,PROM2,PTPRU,PSMD8,TMEM161B,REN,NCOR2,MREG,NHSL1,RGL3,CYP7B1,GP9,NCAM2,LHX6,SPIRE2,GPD1L,TXNDC5,TNFAIP8L1,ST6GAL1,FYTTD1,F11,WIF1,ANKRD23,SNTG1,SETD4,TBCD,MCM10,TSKU,UGT2B10,CPOX,ATAD5,IGF1,LCN2,NPR3,SERPINA6,PDXDC1,OAT,LSM11,SERPINA9,MED12L,FGD4,COLGALT2,SRPRA,ENTPD1,MTMR9,PDE4A,TUBA8,FBXW9,DIO1,FNDC4,RGS16,GPRC5C,WDR4,SPTBN1,CATSPERD,ADAMTS6,DACT2,DNTT,ST3GAL4,TCF7L2,C9,AVPR1A,LTBP2,UGDH,LSP1,USP37,PYGL,SMPD3,BRD3,FUT1,SYT14,ABLIM2,ZNF3,TGM3,PDZD2,ZNF707,CYB5A,PPM1K,TSC22D1,Cyp2b13/Cyp2b9,C2CD2L,ZNF175,BEND7,ADRB2,ATP6V1H,LRRC24,NEB,ASS1,NCKAP5,AQP7,PSMB5,PLXNB1,RASGRP2,DLL4,SCARA5,POR,DOCK8,FMO5,WDR75,PLS1,FOSB,PRPF40B,C11orf54,CSNK1E,SRSF6,SPINK5,TNFRSF19,LAD1,CLPB,RBP1,NFIB,EPS8L2,FAM107B,IGFBP5,ANXA2,YEATS2,NAGLU,DDHD1,RCAN2,ANGPTL2,CPT1B,NYAP1,MTUS1,CADM4,MAFF,FZD4,CYP46A1,EVC2,PIGA,CCP110,CLEC4M,SRMS,PSMD1,DDX19B,ABHD2,SPRYD3,MAMDC4,ANXA7,SLC10A1,TSPAN4,MTHFR,NUAK2,MICAL1,IFT80,BAIAP3,SLC4A9,PCYT2,CDON,LRRC14B,VCAM1,CFH,ZNF692,TMEM220,SLC45A3,PCCA,NAB2,TOMM40L,LONRF3,CHST14,CXXC5,PRSS16,SMYD1,CDH9,UGT2B17,ERC2,ID3,SERPINB6,FUT11,FBXO6,PTGFR,TMTC4,FAM83F,TIMP3,FNIP2,RFX4,MMP24,FGF9,DNMT3B,TAGLN2,ABCC4,SDS,ALAS1,CYP3A7,UGT1A9 (includes others),FANCC,HSPA13,P2RX5,SLC23A1,COL1A1,CYP2C9,INHBC,TMTC2,PNPLA3,HP,CRYM,LAMB3,RSBN1,HAO1,mir-154,ABCC3,AKAP1,CYP26A1,ZNF420,CDKN2C,THNSL2,C5,KLHDC8A,ELOVL3,PPM1M,CLIP4,SORCS3,TBC1D30,JOSD2,FAM135A,SSH1,APPL1,AHR,CDK5R1,COL16A1,CLU,ARG2,CLIC5,CBS/CBSL,CLTB,HSD3B2,IFI16,COL13A1,KIAA0319,WDSUB1,MRRF,SLC16A12,SLC22A7,PROSER2,CIDEC,SMAD7,CYP27B1,STX1B,KLHL33,GRIK3,SERPINA12,S100A8,NCALD,HLA-DOA,RASGEF1B,SLC39A2,TPMT,WWTR1,MMD2,SMC5,TSPYL4,USP2,BMP1,TMC4,FAM114A1,PDGFA,DERA,RARB,BHLHE40,SEL1L3,GSTA5,Mt1,DHRS9,SRGAP3,CHD3,KCNB1,Mt2,UBD,ZNF397,CRYBG3,LRTM2,SNURF,IL1RN,CSRP2,SBK1,UBQLN4,let-7,HACL1,OSBPL2,FABP5,TSPAN33,COL25A1,BCL9,ZMYM5,PCK1,PTPRS,CXCL10,OSTF1,COMMD3-BMI1,GAS1,ITIH3,CRIM1,OSMR,ETNPPL,CCNYL1,ANKRD24,HNRNPH1,LRRC3,CYBB,SGSM1,DCTPP1,FAM222A,SEMA3E,PAPSS2,GPR137,HSD17B6,GSTM1,RAD51B,FAM163B,BIK,C4orf47,TMIE,CYP2A6 (includes others),TTPAL,NR2C2AP,SH2D5,KATNA1,NOXRED1,KCNC3,IFRD2,SPN,FAM189A1,ANGPT2,SGPL1,CRIP3,XIRP1,SULT1C2,AKR1B10,CYP2C8,ACMSD,CIT,GSTM4,TRPV1,ECT2,ZNHIT2,ZNF189,SUSD4,FOXQ1,SQSTM1,mir-23,KRT8,IFRD1,EVA1A,TSPO,KLF9,GALM,IL2RG,TMEM176B,PDZK1,AGTPBP1,TRMT13,GPX7,CD180,HSD3B1,TLR2,RAPGEF2,CELA1,MCMDC2,LGALSL,EFNB2,ATXN10,PNLDC1,IHH,TYMP,GDPD3,ZNF433,TNKS1BP1,CAMK1D,SORT1,SOCS2,NUDT19,RAI14,RNASE4,GNAT1,ZNF280B,FOSL2,CLEC4E,SLC26A4,C11orf24,FPGS,ZBTB16,SLC20A1,EPHA2,EFCAB3,FGFRL1,VIM,TKT,CHI3L1,TEAD3,ISG15,LZTS2,TEC,MTFR2,HECTD2,NTRK2,OPTN,L3MBTL3,PEG3,SLC35G1,STIM2,COL3A1,EML5,CRY1,NEFH,CCL22,TMEM140,NCEH1,PLIN3,CDK18,LDHD,AKR1A1,RAB27A,TFDP1,ZNF687,RRAS,MAGIX,DUSP10,ATP6V1D,NPC1,GNE,HSPA12A,UBQLN2,TMEM150A,MAP2K1,ATP8B1,CRP,FZD5,CYP4B1,GLUD1,SEC23A,SLC26A1,PDP2,PPIP5K1,ATP6V0E1,CKS2,ENDOD1,CES4A,CCNL1,NINL,ZNF12,PXYLP1,HHEX,ARHGAP29,TLR7,FAF1,B4GALNT1,CHMP4B,COL1A2,SPI1,SLC35C1,TEX261,PPARD,PRSS8,NUGGC,LTF,CDCP1,PKDCC,STT3A,SERPINE1,TANC2,BRF1,PGRMC1,SPTB,IKBKE,CLCF1,KCNT2,ABCB1,SERTM1,FHIT,CACNB4,GNA12,COL27A1,TUBE1,TIE1,ARNTL,STBD1,TSC22D3,DDX11,VTCN1,CDKN1A,SH3BP2,ZFHX4,NMT2,HMX1,MEGF11,NFE2L1,PRDM10,GDF15,MFGE8,PDHA1,KRT18,CBLC,C5orf15,NPNT,LETM1,PBX1,SYNE1,MFSD2A,KDM6B,BPIFB6,SLC45A4,SLC13A3	1167
M_TCPO_HiCO_8wk_812	Cancer, Organismal Injury and Abnormalities	neoplasia	Epithelial neoplasm	9.04e-34		-1.029		-0.779	JAZF1,TMEM43,CLDN3,NEDD9,JAK3,NDUFB7,SAR1B,GTPBP4,RPS5,GNPDA1,RASGRP1,KIF20B,PAK3,TMEM53,NXPE2,KRT79,IMMP2L,YIPF1,APH1B,RING1,Tcf7,CFAP69,ZBTB40,SLC1A2,DDIT4L,COL8A1,ZSWIM4,SULT1E1,CHAF1B,YIF1A,ABLIM3,GTPBP3,FAM171A1,ENPP6,PAK6,P2RX4,PHLDA3,TM4SF4,C3orf70,USP43,EBF2,TMEM97,SYT1,CTCFL,PTP4A2,INHBE,CCL3L3,NR1D1,SLC17A2,PTCH2,FARP1,SLC5A1,HNRNPAB,ENO1,OLFM1,HYAL1,TMEM176A,SPCS2,TXN,BAG1,LRRC20,PTP4A1,KMT2D,TET2,ADAMTSL1,SULT2A1,FBXO15,STOX2,MAD2L2,THBS1,RRM2,PROM1,PALLD,MDN1,HMOX2,NEURL2,POLQ,INMT,GPR135,GRM8,HARS2,ANO9,AVIL,PPP1R42,DAD1,KIT,DLGAP5,PXDN,SRCAP,CCND1,CLDN23,FETUB,KDSR,XDH,ZNF778,SERPIND1,FGF1,PRODH2,PLXNC1,SPG21,EMC9,PPARG,CDC25C,ETHE1,KCP,CEP85,CDC34,HCN3,SDR9C7,LGALS3BP,SPRYD7,FAM3C,ZNF25,VAMP1,GLRX,BTF3,FAM102A,CORT,RPSA,AGMO,DHCR24,MPP4,CDKN3,GUCY2C,TMEM171,CCNB1,ZBED6,FRAS1,KLK3,HMGN1,CHKA,TTBK1,DCLK3,OTC,PHF8,SLC35E3,SRC,NAV2,PEX26,ESD,GABARAPL1,ECI1,GABBR2,ZNF395,METTL7A,SEC62,HINFP,ZBTB7C,KDM8,CD82,ASB9,USP36,FAM110A,SYT12,SLC6A8,POLR1B,PRDM9,H19,MYO18B,KHSRP,LEPROT,UGT1A1,Ngp,SEPSECS,LTBP3,TMCO1,CMAS,RPL24,MAN2B2,ZSCAN25,VTI1B,PARD3B,SURF4,IDH1,EXTL1,TMEM71,TFCP2L1,mir-25,STAC2,RPL13A,DOT1L,SEL1L,GADD45B,CAPN8,ECHDC1,USP18,AZGP1,PRDX1,SUCLG1,IQGAP3,INSC,ACOXL,FBF1,SYS1,FADS1,CCDC120,TMEM238,STARD10,NEIL3,NDUFA2,TUBB4B,OR51E2,UBLCP1,FMNL2,PF4,C11orf86,UNC45A,BUB1B,PIK3R1,NDUFA13,CNNM1,PDILT,IL1R1,GHITM,SMC4,ENTPD2,PIF1,C19orf54,TM2D1,CTSB,DDI2,ARNTL2,RAB2A,KCNJ2,SLC6A9,IL13RA2,NEK2,MOXD1,UQCR10,SLC22A25,TUBB1,CCNB2,PIK3CB,SLC25A22,Ifi27l2a/Ifi27l2b,UBXN1,NT5DC3,FGF11,HUNK,NFKBIZ,CCDC3,RPL14,DVL3,KNSTRN,REXO2,SRD5A1,PIGF,CISD1,CYP17A1,DAPK1,UGT2B7,TBC1D10A,SERPINB9,SETD1A,NTN4,SLCO2A1,BPIFB3,MROH6,OSTC,GINM1,ACP1,FZD10,PDLIM7,SLC49A3,HOOK1,EPHX1,UBE2C,TNFRSF12A,TMEM205,RHOU,MRPL28,CENPE,ARL9,SERPINB1,CD207,KIF20A,APOA4,PRICKLE4,RWDD1,PTCH1,PLA2G4B,NDRG1,NLRC5,ASRGL1,TREM2,Cyp2c54 (includes others),AXIN2,PEPD,RPL5,CYP2C18,ALG14,MEF2D,PTGES,DLGAP2,TPX2,NPR2,NCOA5,SLC37A1,SIVA1,GRIK5,PROX1,TOR1A,SUB1,HMGCL,CES1,MICAL3,RPS17,C3orf52,TAF10,ORMDL3,HSP90AB1,CSRP3,AURKB,MTTP,MVP,EMC7,EFNA4,PRKG2,FAM110C,ZC3H13,THPO,PFAS,TMPRSS4,ATP2B2,SCN5A,CAD,NIPAL3,EEPD1,INTS2,UBXN8,ESM1,CYP39A1,MAD1L1,FGFR4,CTSD,DTX4,MGST3,SLC22A18,EGFR,KRT4,SMPD2,COX4I1,AURKA,B3GALT1,SCN8A,AIFM3,MGST1,SYNGAP1,SIDT1,CD36,RPL7,SOD3,TGFBR2,CYP3A5,COX6A1,NSA2,NDUFS6,VPS13C,NDUFC2,GRB14,ADH4,CCDC134,CLPTM1,COLEC12,DNAH11,BSG,RPGRIP1,KAT7,CABYR,RPL18A,AHCYL2,NFXL1,ADCYAP1R1,ACKR3,SPP2,SLC17A4,SCNN1A,BAHD1,DDAH1,CHD1L,AMY2A,GAPDH,CYP7A1,CYB561D2,DUSP3,GPT2,MAP4K2,GPRASP1,APOO,TLN2,PPL,LENG8,F2R,SERPINA5,ALDH1A1,RPS11,S100A10,SYNJ2,SLC18A1,MDH2,MKI67,SLC15A4,ATP11A,TLE4,RPL19,LGR5,POMP,ARHGAP36,MICALL2,PSMA6,HHIP,NR1I3,TMEM37,ESRP2,NFE2L3,CAPN6,DUSP9,SLC27A3,FBXO44,ITGA5,CKAP2,IDH2,EXOSC8,JUN,NDUFB9,FITM1,SYTL5,GM2A,LEPROTL1,RPS20,ELOVL6,ARHGEF7,PPP1R3C,TJAP1,PODN,GSTM5,BTG3,NDUFA6,GNA14,IGFBP3,NOTUM,SLC17A3,UAP1L1,COX16,KLF6,MMP13,ZNF208,RPS14,ABHD5,HLA-A,SLC22A1,KHK,SLC16A7,TMPRSS7,PLCG1,ZNF23,Meg3,FRZB,TNFAIP2,FEZ2,CDK1,HSPA2,AGL,RGP1,GALNT15,TRIB3,RPL37A,GLRX5,RAI1,CD63,DHRS7,MTSS1,MTMR11,RUSC2,LAMTOR2,GPX2,STRN,ZNF169,GPI,CD81,GAS7,TMEM192,TMEM184B,CCDC183,HSD17B2,SPON2,PIM1,PEF1,SRXN1,SPEN,KIF2C,TTC23,PBX4,CASP3,GADD45A,SOX4,C6orf89,C1orf109,TGM2,P4HB,ALPK1,GYPC,VLDLR,IFNAR2,MMP12,FN3K,SLC23A2,GMNN,CLDN2,C8B,ERGIC1,PSMB1,CYP2B6,PLIN4,ANO1,SCUBE3,WNT2,NUP205,XPO4,PGK1,KCNK1,ARL6IP1,ZBTB26,CDH1,BLNK,GIPC2,CCL4,TIAM2,MMP15,TLE2,PSMA5,DHRS7B,ZBTB46,PPP1R3G,LACTB,CBR1,ELOVL2,GBE1,SLC9A1,HIP1R,FAM83A,NOTCH4,VKORC1,SLC34A2,KCNJ3,BTBD7,LRTM1,IFI44,HPX,FAM155B,RHBDL1,EBPL,IL12RB1,DAPK2,RSAD2,TMEM9,PLCE1,GMDS,RPL26,TTLL4,RPL8,PBK,MAPKBP1,PSMA2,ATR,EEF1A1,PABPC1,CSTB,F10,URB1,DERL3,ATG7,ATP6V0C,LYZ,ONECUT2,NTNG2,GSN,FST,SLC17A8,UQCRB,CCDC150,mir-31,RDH16,COL14A1,SNX7,WDR62,RICTOR,DMXL2,DOCK4,TIFA,LEPR,SYNE2,RELL1,ELF3,LHPP,ESRRG,SPRY4,BCL7C,TXNL1,MAB21L3,SLC16A11,SPECC1,NFIL3,NKTR,LRP11,PNLIPRP1,MRPL14,ARHGEF37,NPC1L1,DBI,DNAH8,HIVEP1,EEF2K,IRF5,ITFG1,FDX1,PLSCR4,RALA,WDFY2,TMEM59,KDM4A,PRKACA,FTH1,RPL7A,RMDN2,NUDT7,C9orf85,NHP2,SLC13A2,NADK,RPL23,SLC27A4,MSRA,MYCL,ZFHX2,UQCC2,TMED10,C10orf62,CYB5R4,MYH7B,ATG16L2,MICALL1,RPL39,SOD1,RPS7,RACGAP1,ATP6V1A,NHEJ1,FXYD6,SLC25A5,RPLP0,MYO7B,SHANK2,NUDT4,NDUFA11,CIC,DPY19L3,RPL27,REEP1,MORC2,CYP2U1,RPS10,C2CD4A,RARRES2,YWHAH,TUSC3,TMA7,ZNF609,SDAD1,SPCS1,GPX4,RASL11A,RPS15A,E2F2,RPL37,PIDD1,CYFIP2,HSP90AA1,ARPP19,CREG1,ELOVL1,OGFOD3,ZNF706,PPIA,GPNMB,STXBP1,SSTR3,LECT2,CYP1A2,CDX4,MPP3,CNPY2,UQCC3,RPL36AL,KIFC1,PSMD8,Ly6a (includes others),PLK1,PRELID1,NCOR2,RGL3,SPTSSA,CX3CR1,COL5A3,LHX6,TROAP,SPIRE2,GPD1L,SLC39A11,JUND,ST6GAL1,WIF1,TTYH1,CPXM1,MCM10,UGT2B10,CPOX,SH3YL1,ASPDH,MEA1,LCN2,SERPINA6,OAT,CHAC1,SERPINA9,KDM5D,RPS27A,RPL15,STK31,MED12L,CDK16,RPS27L,TUBA8,CYP4F8,LY6E,APOH,DIO1,APOF,SERPINC1,ROR1,LDLRAD4,RGS16,MYADM,GPRC5C,CATSPERD,DNTT,RNF43,AVPR1A,RCOR1,ITGB5,RPN2,PYGL,SMPD3,SYT14,CLCN2,CKAP2L,RPAP3,LAMC2,CYB5A,PPM1K,SLC23A3,Cyp2b13/Cyp2b9,RER1,ARHGAP32,CYP51A1,NDUFB5,PPP1R36,IRF9,DUSP8,ATP6V1H,LRRC24,SEC61B,EGLN3,AQP7,MBD6,SNX24,IFITM3,PSMB5,PLXNB1,ZNF329,CIB3,KIF4A,OSBPL3,SCARA5,POR,PRDX6,DOCK8,CHRD,TC2N,FMO5,TIMM17B,NDUFAF5,GINS2,PLS1,ALDOB,C5AR1,C11orf54,SPINK5,TNFRSF19,GFRA1,MED1,RBP1,RPL35,FAM107B,ANXA2,METTL7B,NAGLU,RCAN2,DCP1A,MTUS1,ARL6IP5,PIGA,PRDX5,PSMD1,UGT2B28,DDX19B,PRDX4,SLC10A1,NUAK2,SLC4A9,RAPH1,ARHGAP22,LRRC14B,MPC2,SEMA4F,POLR2L,TMEM220,NAB2,CHST14,MIEF1,CDH9,ERC2,RSC1A1,PHACTR4,CDC20,CXCL2,SERPINB6,SLC38A3,BRPF1,PRSS23,FBXO6,SALL1,GCSH,TMTC4,RFX4,Cyp2d13,MMP24,HERPUD1,TACC1,TAGLN2,AKR1B1,ABCC4,LAMA3,RRP1B,COL1A1,CYP2C9,ALG5,FRK,RPS13,CTPS2,NDUFA8,HP,EIF3E,TAGLN,CD9,NUP155,CAPN15,CCDC122,ABCC3,NAT8,PDZK1IP1,CDKN2C,RPAIN,THNSL2,DNAJC25,SORCS3,WWC1,JOSD2,BCL6,COL16A1,CLU,RAD9B,ARG2,CLIC5,APOA1,COL13A1,DPH1,KIAA0319,TSPYL2,ATXN2L,SLC16A12,SLC22A7,SLC16A1,CIDEC,Gsta4,GALK1,HAO2,STX1B,SIMC1,MDGA1,KCNK10,PRDX2,GRIK3,RPS25,FRRS1,S100A8,NCALD,SLC39A2,TPMT,TMBIM4,LAMTOR1,PRSS22,EDA2R,TMBIM6,LAMP1,BMP1,HAPLN1,HAUS8,ERN1,PDGFA,RARB,ITM2B,FGFR1,GSTA5,CHD3,KCNB1,FOXK1,LRTM2,GPC6,PDCD11,OBP2B,SBK1,BOLA3,UBQLN4,CCDC157,FABP5,TSPAN33,BCL9,SLC46A3,RPL11,VEGFA,OSTF1,ITIH3,DPT,ETNPPL,RPS16,SLC22A3,NAA38,NUDT18,FOXO3,SGSM1,MAP2K7,DCTPP1,RALGPS1,MKNK2,STRAP,RSAD1,GSTM1,RNF11,EGFLAM,NUF2,RPL31,BIK,SPRTN,SYNPO2L,CYP2A6 (includes others),LYPD6,LIPA,KATNA1,KCNC3,RPL17,ANGPT2,MYBL1,SGPL1,PKLR,ANXA5,SULT1C2,CYP2C8,ACMSD,GSTM4,FAM50B,ECT2,SUSD4,NDUFA10,SQSTM1,SSR2,KRT8,CTSV,FTL,SLC12A7,CEACAM1,CST3,TSPO,TTC39C,TMEM176B,RPS19,AGTPBP1,SRP9,TPT1,GPX7,PAX8,UGP2,HSD3B1,FBXL18,CDPF1,TLR2,TAF1,ADH1C,ATXN10,IHH,TSHZ2,H3-3A/H3-3B,TRHDE,MAP1LC3A,NUDT19,NDUFS4,ZFC3H1,NDUFA4,ISYNA1,RAI14,ZNF142,RNASE4,EIF3H,LPL,GNAT1,BLMH,CTSZ,NNMT,FOSL2,SLC26A4,C11orf24,FPGS,ZBTB16,PFKFB2,GATM,DPEP1,HSPE1,EFCAB3,SPINT2,RPL6,VIM,TUBB2A,TKT,CAMK2N2,ISG15,RPL4,BPIFA1,NT5E,OPTN,NDUFV2,PEG3,HLA-E,COL3A1,SLC1A4,ANKRD52,RPS2,TERT,CHCHD2,CHID1,NDUFB6,CENPF,NCEH1,TM7SF2,NDUFA3,KIF18B,SYVN1,ATP6AP2,NEDD8,ANKHD1/ANKHD1-EIF4EBP3,ATP6V1D,HINT1,C8orf76,PGAM1,SLC12A9,PHB,RBP4,ATP8B1,CRP,C4A/C4B,AAMDC,N4BP2,PSMB7,FAU,TIMM8A,ATP6V0E1,ENDOD1,CES4A,BACE1,PXYLP1,ARSA,HMMR,SCAMP5,RPS6,CHMP4B,COL1A2,NDUFB8,WDR77,ASPM,FRYL,TEX261,PRSS8,PLXNA1,RARRES1,NUGGC,LTF,APCS,TREH,GNG12,SLC18A2,STT3A,RARG,PGRMC1,NME2,IKBKE,CLCF1,ABCB1,SERTM1,RPS26,TBC1D5,PHOSPHO1,COL27A1,SHC2,C16orf74,TIE1,STBD1,PDE4C,RPL28,XYLB,CDKN1A,UQCR11,GGH,RPS8,MAP3K3,PRDM10,NPDC1,GDF15,SDC2,MPO,RPL21,ACYP2,MFGE8,KCNG4,RPL13,PDHA1,STMN1,RPS3,KRT18,C5orf15,SLC39A4,MRPL51,SERPINA1,PLA2G12B,GTF2H5,SDCBP2,KDM6B,BPIFB6,SLC13A3,ERCC6	1158
F_TCPO_2wk_811	Cancer, Organismal Injury and Abnormalities	head and neck neoplasia	Head and neck tumor	1.02e-33		-0.711		-0.693	JAZF1,TMEM43,SAR1B,GTPBP4,GNPDA1,USP6NL,KRT79,YIPF1,IGIP,AGPAT2,APH1B,ENTPD5,ASAP2,SLC1A2,GGT6,SULT1E1,CHAF1B,CSRNP2,TGS1,ABLIM3,FAM171A1,P2RX4,C3orf70,USP43,SYT1,ERCC5,SLC17A2,PTCH2,SLC9A3R1,ARHGEF19,FARP1,SLC5A1,ZNF354A,ASAP3,PRR18,RAPGEF1,ENO1,OLFM1,HYAL1,AMOT,TMEM176A,TMED3,ANTXR2,ANKRD10,LIFR,PTP4A1,FZD8,LEO1,TET2,ADAMTSL1,FURIN,FBXO15,KLHDC7B,MST1R,ACER2,SCAND1,SLC16A3,RRM2,CES3,PROM1,ABHD17A,PIK3AP1,RELB,CDCA7,PTPDC1,SRSF10,INMT,ANO9,COG7,AVIL,C1orf226,CCDC141,AHCTF1,PPP1R42,DAD1,IGF2BP3,PPP1R9A,WDR90,TTC39A,TLE3,CLDN23,SELPLG,XDH,SERPIND1,ZNF761,TFDP2,FGF1,PRODH2,SLX4,COASY,PPARG,LAMA5,FAM117A,MBTD1,DNM1L,GRIA3,TMOD4,ATP9A,COL20A1,CDC34,ARPC4,HCN3,SDR9C7,LGALS3BP,CACNA1D,ZNF292,CP,RBM12B,FAM102A,TTLL3,PDK4,BHMT,LRRC39,GLIPR1,MPP4,AREL1,GALT,CHCHD10,SEZ6L2,MCC,ICAM1,FRAS1,KLK3,CHKA,BAG2,ST6GALNAC2,DCLK3,ADAMTS17,AOX1,ERRFI1,LRRC73,GSTA3,SRC,EZR,NLGN2,ECI1,ZNF395,KLF13,ATP6V0E2,PRKAG3,ZBTB7C,ADAM33,PM20D2,CBX4,FAM110A,PER3,SLC6A8,SLC27A6,PRDM9,ID1,UROS,VAT1,PUS7,UGT1A1,Ngp,CPEB3,IRF2BP2,CEP70,NSMF,EXTL1,ZNF608,TFCP2L1,mir-25,CYP2F1,SLC22A5,GADD45B,ECHDC1,USP18,ENPP3,MAN1A1,RABIF,FADS6,INSC,SPATA22,BRICD5,SYS1,FADS1,IQGAP2,CCDC120,COPZ2,ANKRD13B,PRSS53,CELSR2,TRIM5,ZNF410,G0S2,SPTBN2,CYP26B1,TUBB4B,NET1,mir-29,ENPP2,PGLYRP2,P2RX3,ARL4A,DAB1,C11orf86,MESP2,ANKRD55,MPV17L,WDR82,PDILT,C1GALT1,FAM47E,GAS2L1,ARRDC2,RFXANK,PLIN5,SLC10A2,SEC24D,mir-27,CCDC66,ARNTL2,KCNJ2,SLC6A9,CELSR1,TLR5,EXOC4,POLA1,NLRP12,SLC22A4,SLC22A25,MYCN,PIK3CB,PWWP2A,SLC25A22,ADCY1,ABCD3,MFSD12,LRP1,HUNK,FERMT2,UPF3B,MIR17HG,SLC30A3,CYP17A1,DAPK1,UGT2B7,ABCG5,SETD1A,NTN4,BPIFB3,CLOCK,TAT,OSBP2,GINM1,FZD10,SLC49A3,EPHX1,TNFRSF12A,ARHGEF9,TMEM205,CASD1,SERPINB1,FLNB,APOA4,SRSF3,PLA2G4B,CIART,DBP,SMARCA2,ASRGL1,SIPA1L2,AXIN2,PEPD,GCH1,CYP2C18,ZBTB18,PRDM14,ADAMTS15,MAP2K3,AANAT,KIF16B,FGFR3,SLC37A1,SIVA1,GRIK5,ITSN1,HNF4G,TOR1A,HMGCL,CES1,NME1,BAK1,CECR2,C3orf52,ORMDL3,CSRP3,OVGP1,MTTP,MVP,YBX3,PRKG2,FAM110C,DNAH1,THPO,MPRIP,AASDHPPT,TMPRSS4,IRF6,ATP2B2,EEPD1,MAD1L1,FGFR4,TBX3,CTSD,RAB11FIP4,TET3,SLC22A18,EGFR,KRT4,SMPD2,ZCWPW1,B3GALT1,ITGA10,SLC43A1,SCN8A,AIFM3,HAVCR2,CASKIN2,SIDT1,CD36,MYC,TGFBR2,CYP3A5,ZBTB21,VCP,ABCD1,MEIS3,ADH4,PLA2G6,COLEC12,HCN2,RPGRIP1,SDR39U1,PPP2R1A,CAMKK2,GLS2,INPP4A,RBPJL,SPP2,RAB44,WNT5B,SCNN1A,PDIA5,BAHD1,DDAH1,CHD1L,CCDC152,VEPH1,SOCS1,GAPDH,TNIP1,ACO1,DUSP3,TLR1,ECT2L,NMRAL1,GPRASP1,MICU3,FIG4,ALDH3A2,SERPINA5,ALDH1A1,KIFC3,ATOH8,SYNJ2,MDH2,SLC15A4,ATP11A,SKIL,LGR5,AMMECR1L,TGM1,ALAS2,CYP4A22,NR1I3,NFE2L3,DUSP9,SLC27A3,LONP1,WNK4,IDH2,EXOSC8,SPTAN1,JUN,IFIT1B,SYTL5,PDE3B,IL6R,UPP2,ZFAND2B,KCTD15,TLR9,MORN4,PDE4B,CYB561,SPATA1,ARHGEF7,DUSP1,PODN,ALG3,GSTM5,GNA14,INF2,SIAE,NOTUM,ASNS,PUSL1,HFE,COBL,SLC17A3,UAP1L1,CCR2,COL15A1,FGF21,HAPLN4,ADAMTSL2,MMP13,CYP4F12,HLA-A,COL23A1,KHK,SLC16A7,TMPRSS7,MAP2K2,ACAT1,PLCG1,ZNF23,MYBL2,TNFAIP2,GREB1L,FEZ2,EIF2AK3,ULK2,OLIG1,KANSL1L,AGL,GALNT15,CYP4A11,ADCY6,TRIB3,LIMS2,GLRX5,CSTF3,DHRS7,KLHL25,PNPLA2,RUSC2,MFSD2B,GPX2,C8orf82,GPI,NR4A2,ACSM2A,TMEM184B,MTF2,UNC13A,MIER3,MCTP2,CD74,LMAN1,PEF1,SRXN1,ANK3,MFSD11,PBX4,TTLL8,GADD45A,TGM2,P4HB,FLRT2,MMP12,ZNF502,SLC23A2,GMNN,CLDN2,PARP6,CYP2B6,PLIN4,ANO1,NUP205,STEAP3,TRIM2,FAM71D,PGK1,HNRNPH3,SRM,CDH1,BLNK,GIPC2,TIAM2,SRRM4,GADD45G,CCNF,DDB2,WHRN,RBMS1,PPP1R3G,PSMC3,CBR1,ADRB3,GBE1,HIP1R,GLMP,PRDM15,MYH10,SLC34A2,KCNJ3,TIPIN,IQCB1,RUNX3,SLC13A5,SLC2A13,HPX,RB1,TRA2B,PCDHGC3,DNA2,DAPK2,RSAD2,DZANK1,SEBOX,NR3C2,GPD1,PLCE1,ANPEP,ALDOA,GMDS,C8A,LYVE1,HSD3B7,DPF1,PNRC1,CLPX,SFTPA1,ADAM11,ATR,CAPRIN2,GABARAPL2,IGSF5,RHBDD2,FICD,C19orf67,DAP,CSTB,DERL3,ATG7,BARX1,ONECUT2,PLBD2,ENDOG,TGM4,CLEC6A,DEXI,SLC17A8,GTF2IRD1,ENTPD8,ADCK5,RNF2,RDH16,TOR4A,SNX7,SULF2,GRAMD4,DDC,NBEAL2,NPAS2,RGS3,CREM,CD177,PDE7B,MAB21L3,SLC16A11,SPECC1,GSTP1,C7orf50,ST3GAL1,NFIL3,SIRT1,PNLIPRP1,ARHGEF37,NPC1L1,OTUD4,OAS2,KLHL41,PLEKHA4,EEF2K,CD276,IRF5,IL7,POU6F1,TRIT1,GJB4,QPCTL,MYO18A,TTC38,SGSM2,FHIP1A,CAMSAP1,AOC2,PRKACA,IKZF4,IQGAP1,RMDN2,NHP2,SLC13A2,NADK,ZFHX2,ACTG1,MYH7B,PPP2R1B,ATG16L2,PVT1,GSTT2/GSTT2B,SLC25A25,SMARCD1,ATP6V1A,PDE6H,SLC25A5,SHANK2,NSUN7,REEP1,CYP2U1,KISS1,MAPK15,E2F2,PIDD1,CYFIP2,SYN3,ARPP19,CREG1,ELOVL1,PRICKLE3,RIMS2,LECT2,WEE1,MSI2,NKD1,SNRPN,SLC25A10,CYP1A2,PROM2,PTPRU,PSMD8,TMEM161B,REN,NCOR2,NHSL1,RGL3,CYP7B1,GP9,NCAM2,LHX6,SPIRE2,GPD1L,TXNDC5,TNFAIP8L1,ST6GAL1,FYTTD1,F11,WIF1,ANKRD23,SNTG1,SETD4,TBCD,MCM10,TSKU,CPOX,ATAD5,ASPDH,IGF1,NPR3,PDXDC1,OAT,LSM11,SERPINA9,MED12L,FGD4,COLGALT2,SRPRA,ENTPD1,MTMR9,PDE4A,TUBA8,FBXW9,DIO1,FNDC4,LDLRAD4,RGS16,GPRC5C,WDR4,SPTBN1,CATSPERD,ADAMTS6,DACT2,DNTT,ST3GAL4,TCF7L2,AVPR1A,LTBP2,UGDH,LSP1,USP37,PYGL,SMPD3,BRD3,FUT1,SYT14,ABLIM2,ZNF3,TGM3,PDZD2,PPM1K,TSC22D1,C2CD2L,ZNF175,BEND7,ADRB2,RAB1B,ATP6V1H,LRRC24,SLC25A15,NEB,ASS1,NCKAP5,AQP7,PLXNB1,RASGRP2,DLL4,SCARA5,POR,DOCK8,FMO5,WDR75,PLS1,C11orf54,PRPF40B,CSNK1E,SRSF6,SPINK5,TNFRSF19,LAD1,RBP1,NFIB,EPS8L2,FAM107B,IGFBP5,ANXA2,YEATS2,NAGLU,DDHD1,RCAN2,ANGPTL2,CPT1B,NYAP1,MTUS1,CADM4,MAFF,FZD4,CYP46A1,EVC2,PIGA,CCP110,CLEC4M,SRMS,PSMD1,DDX19B,ABHD2,MAMDC4,ANXA7,SLC10A1,TSPAN4,MTHFR,NUAK2,MICAL1,IFT80,BAIAP3,SLC4A9,GGACT,PCYT2,CDON,LRRC14B,VCAM1,CFH,CLDND2,ZNF692,FITM2,TMEM220,SLC45A3,PCCA,NAB2,TOMM40L,LONRF3,CHST14,PRSS16,SMYD1,CDH9,UGT2B17,ERC2,ID3,SERPINB6,FUT11,FBXO6,PTGFR,TMTC4,FAM83F,TIMP3,FNIP2,RFX4,MMP24,FGF9,DNMT3B,TAGLN2,ABCC4,SDS,ALAS1,CYP3A7,UGT1A9 (includes others),FANCC,HSPA13,P2RX5,SLC23A1,COL1A1,CYP2C9,INHBC,TMTC2,NDUFA8,PNPLA3,HP,CRYM,LAMB3,RSBN1,HAO1,mir-154,ABCC3,AKAP1,CYP26A1,ZNF420,IFI30,CDKN2C,THNSL2,C5,KLHDC8A,ELOVL3,PPM1M,SORCS3,TBC1D30,FAM135A,SSH1,APPL1,AHR,COL16A1,CLU,ARG2,CLIC5,CBS/CBSL,CLTB,HSD3B2,IFI16,COL13A1,KIAA0319,WDSUB1,SLC16A12,SLC22A7,PROSER2,CIDEC,SMAD7,CYP27B1,STX1B,KLHL33,GRIK3,FXYD7,S100A8,HLA-DOA,RASGEF1B,TPMT,WWTR1,PRSS22,LAMTOR1,MMD2,SMC5,LPGAT1,TSPYL4,USP2,BMP1,TMC4,FAM114A1,PDGFA,DERA,RARB,BHLHE40,SEL1L3,LMO4,SRGAP3,CHD3,KCNB1,ZNF397,CRYBG3,LRTM2,IL1RN,CSRP2,SBK1,UBQLN4,CCDC157,let-7,HACL1,OSBPL2,FABP5,TSPAN33,COL25A1,BCL9,ZFAND6,ZMYM5,PCK1,PTPRS,CXCL10,OSTF1,COMMD3-BMI1,GAS1,ITIH3,CRIM1,OSMR,ETNPPL,CCNYL1,ANKRD24,HNRNPH1,LRRC3,CYBB,SGSM1,FAM222A,SEMA3E,PAPSS2,GPR137,HSD17B6,GSTM1,MEIOB,RAD51B,FAM163B,BIK,TMIE,CYP2A6 (includes others),NR2C2AP,SH2D5,KATNA1,NOXRED1,KCNC3,IFRD2,SPN,FAM189A1,ANGPT2,SGPL1,XIRP1,SULT1C2,AKR1B10,CYP2C8,ACMSD,CIT,TRPV1,ECT2,SUSD4,FOXQ1,SQSTM1,mir-23,KRT8,IFRD1,EVA1A,TSPO,KLF9,GALM,IL2RG,TMEM176B,AGTPBP1,TRMT13,GPX7,EMP2,HSD3B1,TLR2,RAPGEF2,CELA1,MCMDC2,LGALSL,EFNB2,ATXN10,PNLDC1,IHH,TYMP,ZNF433,TNKS1BP1,CAMK1D,SORT1,NUDT19,RAI14,RNASE4,ZNF280B,FOSL2,SLC26A4,C11orf24,FPGS,ZBTB16,SLC20A1,EPHA2,EFCAB3,FGFRL1,VIM,TKT,CHI3L1,CAMK2N2,TEAD3,ISG15,LZTS2,TEC,MTFR2,HECTD2,NTRK2,SPC24,OPTN,L3MBTL3,PEG3,SLC35G1,STIM2,COL3A1,EML5,CRY1,NEFH,NCEH1,PLIN3,CDK18,HPCA,LDHD,AKR1A1,RAB27A,TFDP1,ZNF687,RRAS,MAGIX,DUSP10,ATP6V1D,NPC1,GNE,HSPA12A,NQO2,UBQLN2,TMEM150A,MAP2K1,ATP8B1,CRP,FZD5,CYP4B1,GLUD1,SEC23A,PSMB7,TAPBPL,SLC26A1,PDP2,TIMM8A,PPIP5K1,DUS4L,ATP6V0E1,CKS2,ENDOD1,CES4A,CCNL1,NINL,ZNF12,PXYLP1,ARHGAP29,TLR7,FAF1,B4GALNT1,COL1A2,SPI1,SLC35C1,TEX261,PPARD,PRSS8,ARTN,RARRES1,NUGGC,LTF,CDCP1,TREH,PKDCC,ALDOC,STT3A,SERPINE1,TANC2,BRF1,PGRMC1,SPTB,IKBKE,CLCF1,KCNT2,ABCB1,FHIT,CACNB4,GNA12,COL27A1,TUBE1,GPCPD1,C16orf74,TIE1,ARNTL,STBD1,DDX11,VTCN1,CDKN1A,SH3BP2,ZFHX4,NMT2,EIF6,HMX1,MEGF11,NFE2L1,PRDM10,GDF15,KCNE3,MFGE8,PDHA1,KRT18,FAM228A,CBLC,C1orf159,C5orf15,NPNT,LETM1,PBX1,SYNE1,MFSD2A,KDM6B,BPIFB6,SLC45A4,SLC13A3	1133
M_TCPO_HiCO_8wk_812	Cancer, Organismal Injury and Abnormalities	malignant solid tumor	Malignant solid tumor	2.26e-33		-0.003		-0.125	JAZF1,TMEM43,CLDN3,NEDD9,JAK3,NDUFB7,SAR1B,GTPBP4,RPS5,GNPDA1,RASGRP1,KIF20B,PAK3,TMEM53,NXPE2,KRT79,IMMP2L,YIPF1,APH1B,RING1,Tcf7,CFAP69,ZBTB40,SLC1A2,DDIT4L,COL8A1,ZSWIM4,SULT1E1,CHAF1B,YIF1A,ABLIM3,GTPBP3,FAM171A1,ENPP6,PAK6,P2RX4,PHLDA3,TM4SF4,C3orf70,USP43,EBF2,TMEM97,SYT1,CTCFL,PTP4A2,INHBE,CCL3L3,NR1D1,SLC17A2,PTCH2,FARP1,SLC5A1,HNRNPAB,ENO1,SPRR1A,OLFM1,HYAL1,TMEM176A,SPCS2,TXN,BAG1,LRRC20,PTP4A1,KMT2D,TET2,ADAMTSL1,SULT2A1,FBXO15,STOX2,MAD2L2,THBS1,RRM2,PROM1,PALLD,MDN1,HMOX2,NEURL2,POLQ,INMT,GPR135,GRM8,HARS2,ANO9,AVIL,PPP1R42,DAD1,KIT,DLGAP5,STK38,PXDN,SRCAP,CCND1,CLDN23,FETUB,KDSR,XDH,ZNF778,SERPIND1,FGF1,PRODH2,PLXNC1,SPG21,EMC9,PPARG,CDC25C,ETHE1,KCP,CEP85,CDC34,HCN3,SDR9C7,LGALS3BP,SPRYD7,FAM3C,ZNF25,VAMP1,GLRX,BTF3,FAM102A,CORT,RPSA,AGMO,DHCR24,MPP4,CDKN3,GUCY2C,TMEM171,CCNB1,ZBED6,FRAS1,KLK3,HMGN1,CHKA,TTBK1,DCLK3,OTC,PHF8,SLC35E3,SRC,NAV2,PEX26,ESD,GABARAPL1,ECI1,GABBR2,ZNF395,METTL7A,SEC62,HINFP,ZBTB7C,KDM8,CD82,ASB9,USP36,FAM110A,SYT12,SLC6A8,POLR1B,PRDM9,H19,MYO18B,KHSRP,LEPROT,UGT1A1,SEPSECS,LTBP3,TMCO1,CMAS,RPL24,MAN2B2,ZSCAN25,VTI1B,PARD3B,SURF4,IDH1,EXTL1,TMEM71,TFCP2L1,mir-25,STAC2,RPL13A,DOT1L,SEL1L,GADD45B,CAPN8,ECHDC1,USP18,AZGP1,PRDX1,SUCLG1,IQGAP3,INSC,ACOXL,FBF1,SYS1,FADS1,CCDC120,TMEM238,STARD10,NEIL3,NDUFA2,TUBB4B,OR51E2,UBLCP1,FMNL2,TIMM9,PF4,C11orf86,UNC45A,BUB1B,PIK3R1,NDUFA13,CNNM1,PDILT,IL1R1,GHITM,SMC4,ENTPD2,PIF1,C19orf54,TM2D1,CTSB,DDI2,ARNTL2,RAB2A,KCNJ2,SLC6A9,IL13RA2,NEK2,MOXD1,UQCR10,SLC22A25,TUBB1,CCNB2,PIK3CB,SLC25A22,Ifi27l2a/Ifi27l2b,UBXN1,NT5DC3,FGF11,HUNK,NFKBIZ,CCDC3,RPL14,DVL3,KNSTRN,REXO2,SRD5A1,PIGF,CISD1,CYP17A1,DAPK1,UGT2B7,TBC1D10A,SERPINB9,SETD1A,NTN4,SLCO2A1,BPIFB3,MROH6,OSTC,GINM1,Cyb5r3,ACP1,FZD10,PDLIM7,SLC49A3,HOOK1,EPHX1,UBE2C,TNFRSF12A,TMEM205,RHOU,MRPL28,CENPE,ARL9,SERPINB1,CD207,KIF20A,APOA4,PRICKLE4,RWDD1,PTCH1,PLA2G4B,NDRG1,NLRC5,ASRGL1,TREM2,Cyp2c54 (includes others),AXIN2,PEPD,RPL5,CYP2C18,ALG14,RPS4Y1,MEF2D,PTGES,DLGAP2,TPX2,NPR2,NCOA5,SLC37A1,SIVA1,GRIK5,PROX1,TOR1A,SUB1,HMGCL,Ces1g,CES1,MICAL3,RPS17,C1orf210,C3orf52,TAF10,ORMDL3,HSP90AB1,CSRP3,AURKB,MTTP,MVP,EMC7,EFNA4,PRKG2,FAM110C,ZC3H13,THPO,PFAS,TMPRSS4,ATP2B2,SCN5A,CAD,NIPAL3,EEPD1,INTS2,UBXN8,ESM1,CYP39A1,MAD1L1,FGFR4,CTSD,DTX4,MGST3,SLC22A18,EGFR,KRT4,SMPD2,COX4I1,AURKA,B3GALT1,SCN8A,AIFM3,MGST1,SYNGAP1,SIDT1,CD36,RPL7,SOD3,TGFBR2,CYP3A5,COX6A1,NSA2,NDUFS6,VPS13C,NDUFC2,GRB14,ADH4,CCDC134,CLPTM1,COLEC12,DNAH11,BSG,RPGRIP1,KAT7,CABYR,RPL18A,AHCYL2,NFXL1,ADCYAP1R1,ACKR3,SPP2,SLC17A4,SCNN1A,BAHD1,DDAH1,CHD1L,AMY2A,GAPDH,CYP7A1,CYB561D2,DUSP3,GPT2,MAP4K2,GPRASP1,APOO,TLN2,PPL,LENG8,F2R,SERPINA5,ALDH1A1,RPS11,S100A10,SYNJ2,SLC18A1,MDH2,MKI67,SLC15A4,ATP11A,TLE4,RPL19,LGR5,POMP,ARHGAP36,MICALL2,PSMA6,ANG,HHIP,NR1I3,TMEM37,ESRP2,NFE2L3,CAPN6,DUSP9,SLC27A3,FBXO44,ITGA5,CKAP2,IDH2,EXOSC8,JUN,MBL2,NDUFB9,FITM1,SYTL5,GM2A,LEPROTL1,RPS20,ELOVL6,ARHGEF7,PPP1R3C,TJAP1,PODN,GSTM5,BTG3,NDUFA6,GNA14,IGFBP3,NOTUM,SLC17A3,UAP1L1,COX16,KLF6,MMP13,ZNF208,RPS14,ABHD5,HLA-A,SLC22A1,KHK,SLC16A7,TMPRSS7,PLCG1,ZNF23,Meg3,FRZB,TNFAIP2,FEZ2,CDK1,HSPA2,AGL,Rpl32,RGP1,GALNT15,TRIB3,RPL37A,GLRX5,RAI1,CD63,DHRS7,MTSS1,MTMR11,RUSC2,LAMTOR2,GPX2,STRN,ZNF169,GPI,CD81,GAS7,TMEM192,TMEM184B,CCDC183,HSD17B2,SPON2,PIM1,PEF1,SRXN1,SPEN,KIF2C,TTC23,PBX4,CASP3,GADD45A,SOX4,C6orf89,C1orf109,TGM2,P4HB,Trpc2,ALPK1,GYPC,VLDLR,IFNAR2,MMP12,FN3K,SLC23A2,GMNN,CLDN2,C8B,ERGIC1,PSMB1,CYP2B6,PLIN4,ANO1,SCUBE3,WNT2,NUP205,XPO4,PGK1,KCNK1,ARL6IP1,ZBTB26,CDH1,BLNK,GIPC2,CCL4,TIAM2,MMP15,TLE2,GADD45G,PSMA5,DHRS7B,ZBTB46,PPP1R3G,LACTB,CBR1,ELOVL2,GBE1,SLC9A1,HIP1R,FAM83A,NOTCH4,VKORC1,SLC34A2,KCNJ3,BTBD7,LRTM1,IFI44,HPX,FAM155B,RHBDL1,EBPL,IL12RB1,DAPK2,TMEM9,RSAD2,PLCE1,GMDS,RPL26,TTLL4,TXNDC17,RPL8,PBK,MAPKBP1,PSMA2,ATR,EEF1A1,PABPC1,CSTB,F10,URB1,DERL3,ATG7,ATP6V0C,LYZ,ONECUT2,GSN,NTNG2,FST,SLC17A8,UQCRB,CCDC150,mir-31,RDH16,COL14A1,SNX7,WDR62,RICTOR,DMXL2,NPC2,DOCK4,TIFA,LEPR,SYNE2,RELL1,ELF3,LHPP,ESRRG,SPRY4,BCL7C,TXNL1,MAB21L3,SLC16A11,SPECC1,NFIL3,NKTR,LRP11,PNLIPRP1,MRPL14,ARHGEF37,NPC1L1,DBI,DNAH8,HIVEP1,EEF2K,IRF5,ITFG1,FDX1,PLSCR4,RALA,WDFY2,TMEM59,KDM4A,PRKACA,FTH1,RPL7A,RMDN2,NUDT7,C9orf85,NHP2,SLC13A2,NADK,RPL23,SLC27A4,MSRA,MYCL,ZFHX2,UQCC2,TMED10,C10orf62,CYB5R4,MYH7B,ATG16L2,MICALL1,RPL27A,RPL39,SOD1,RPS7,RACGAP1,ATP6V1A,NHEJ1,FXYD6,SLC25A5,RPLP0,MYO7B,SHANK2,NUDT4,NDUFA11,CIC,DPY19L3,RPL27,REEP1,MORC2,CYP2U1,RPS10,C2CD4A,RARRES2,YWHAH,TUSC3,TMA7,ZNF609,SDAD1,SPCS1,GPX4,RASL11A,RPS15A,E2F2,RPL37,PIDD1,CYFIP2,HSP90AA1,ARPP19,CREG1,ELOVL1,OGFOD3,ZNF706,PPIA,GPNMB,STXBP1,LECT2,SSTR3,CYP1A2,CDX4,EMP1,MPP3,CNPY2,UQCC3,RPL36AL,KIFC1,PSMD8,Ly6a (includes others),PLK1,PRELID1,NCOR2,RGL3,SPTSSA,CX3CR1,COL5A3,LHX6,TROAP,SPIRE2,GPD1L,SLC39A11,JUND,ST6GAL1,WIF1,TTYH1,CPXM1,MCM10,UGT2B10,CPOX,SH3YL1,ASPDH,MEA1,LCN2,SERPINA6,OAT,CHAC1,SERPINA9,KDM5D,RPS27A,RPL15,STK31,MED12L,CDK16,RPS27L,TUBA8,CYP4F8,LY6E,APOH,DIO1,APOF,SERPINC1,ROR1,LDLRAD4,RGS16,MYADM,GPRC5C,CATSPERD,DNTT,RNF43,AVPR1A,RCOR1,ITGB5,RPN2,PYGL,SMPD3,SYT14,CLCN2,CKAP2L,RPAP3,LAMC2,CYB5A,PPM1K,SLC23A3,Cyp2b13/Cyp2b9,RER1,ARHGAP32,CYP51A1,NDUFB5,PPP1R36,IRF9,DUSP8,ATP6V1H,LRRC24,SEC61B,EGLN3,AQP7,MBD6,SNX24,IFITM3,PSMB5,PLXNB1,ZNF329,CIB3,KIF4A,OSBPL3,SCARA5,POR,PRDX6,DOCK8,CHRD,TC2N,FMO5,TIMM17B,NDUFAF5,GINS2,PLS1,ALDOB,C5AR1,C11orf54,SPINK5,TNFRSF19,GFRA1,MED1,RBP1,RPL35,FAM107B,ANXA2,METTL7B,NAGLU,RCAN2,DCP1A,MTUS1,ARL6IP5,PIGA,PRDX5,PSMD1,UGT2B28,DDX19B,KRTCAP2,PRDX4,SLC10A1,NUAK2,SLC4A9,RAPH1,ARHGAP22,LRRC14B,MPC2,SEMA4F,POLR2L,TMEM220,NAB2,CHST14,MIEF1,CDH9,ERC2,RSC1A1,PHACTR4,CDC20,CXCL2,SERPINB6,SLC38A3,BRPF1,PRSS23,FBXO6,SALL1,GCSH,GEMIN7,TMTC4,RFX4,Cyp2d13,MMP24,HERPUD1,TACC1,TAGLN2,AKR1B1,ABCC4,LAMA3,RRP1B,COL1A1,CYP2C9,ALG5,FRK,RPS13,CTPS2,NDUFA8,HP,EIF3E,TAGLN,CD9,NUP155,CAPN15,CCDC122,ABCC3,NAT8,PDZK1IP1,CDKN2C,RPS18,RPAIN,THNSL2,DNAJC25,SORCS3,WWC1,JOSD2,BCL6,COL16A1,RPS9,CLU,RAD9B,ARG2,CLIC5,APOA1,COL13A1,DPH1,KIAA0319,TSPYL2,ATXN2L,SLC16A12,SLC22A7,SLC16A1,CIDEC,Gsta4,GALK1,Sik1,HAO2,STX1B,SIMC1,MDGA1,KCNK10,PRDX2,GRIK3,RPS25,FRRS1,S100A8,NCALD,SLC39A2,TPMT,TMBIM4,LAMTOR1,PRSS22,EDA2R,TMBIM6,LAMP1,BMP1,HAPLN1,HAUS8,ERN1,PDGFA,RARB,ITM2B,FGFR1,GSTA5,CHD3,KCNB1,NDUFA1,FOXK1,LRTM2,GPC6,PDCD11,OBP2B,SBK1,BOLA3,UBQLN4,CCDC157,FABP5,TSPAN33,BCL9,NRG4,SLC46A3,RPL11,VEGFA,OSTF1,ITIH3,DPT,ETNPPL,RPS16,SLC22A3,NAA38,NUDT18,FOXO3,SGSM1,MAP2K7,DCTPP1,RALGPS1,MKNK2,STRAP,RSAD1,GSTM1,RNF11,EGFLAM,NUF2,RPL31,BIK,SPRTN,SYNPO2L,CYP2A6 (includes others),LYPD6,LIPA,KATNA1,KCNC3,RPL17,ANGPT2,MYBL1,SGPL1,PKLR,ANXA5,Rpl23a,SULT1C2,CYP2C8,ACMSD,GSTM4,FAM50B,ECT2,SUSD4,NDUFA10,SQSTM1,SSR2,KRT8,CTSV,FTL,FBXO36,SLC12A7,CEACAM1,CST3,TSPO,TTC39C,TMEM176B,RPS19,AGTPBP1,SRP9,TPT1,GPX7,PAX8,UGP2,HSD3B1,FBXL18,CDPF1,TLR2,TAF1,ADH1C,ATXN10,IHH,TSHZ2,H3-3A/H3-3B,TRHDE,MAP1LC3A,NUDT19,NDUFS4,ZFC3H1,NDUFA4,ISYNA1,RAI14,ZNF142,RNASE4,EIF3H,LPL,GNAT1,TOMM7,BLMH,CTSZ,NNMT,FOSL2,SLC26A4,C11orf24,FPGS,ZBTB16,PFKFB2,GATM,DPEP1,HSPE1,EFCAB3,SPINT2,RPL6,VIM,TUBB2A,TKT,CAMK2N2,ISG15,RPL4,BPIFA1,NT5E,OPTN,NDUFV2,PEG3,HLA-E,COL3A1,SLC1A4,ANKRD52,RPS2,TERT,CHCHD2,CHID1,NDUFB6,CENPF,NCEH1,TM7SF2,NDUFA3,KIF18B,SYVN1,ATP6AP2,NEDD8,ANKHD1/ANKHD1-EIF4EBP3,ATP6V1D,HINT1,C8orf76,PGAM1,SLC12A9,PHB,RBP4,ATP8B1,CRP,C4A/C4B,AAMDC,N4BP2,PSMB7,FAU,TIMM8A,ATP6V0E1,ENDOD1,CES4A,BACE1,PXYLP1,ARSA,HMMR,SCAMP5,RPS6,CHMP4B,COL1A2,NDUFB8,WDR77,ASPM,FRYL,TEX261,PRSS8,PLXNA1,RARRES1,NUGGC,LTF,APCS,TREH,GNG12,SLC18A2,STT3A,RARG,PGRMC1,NME2,IKBKE,CLCF1,ABCB1,SERTM1,RPS26,TBC1D5,PHOSPHO1,COL27A1,SHC2,C16orf74,TIE1,STBD1,PDE4C,RPL28,XYLB,CDKN1A,UQCR11,GGH,RPS8,MAP3K3,PRDM10,NPDC1,GDF15,SDC2,MPO,RPL21,ACYP2,MFGE8,KCNG4,RPL13,PDHA1,STMN1,RPS3,KRT18,C5orf15,SLC39A4,MRPL51,SERPINA1,PLA2G12B,GTF2H5,SDCBP2,KDM6B,BPIFB6,BCAP31,SLC13A3,ERCC6	1184
M_TCPO_HiCO_8wk_812	Cancer, Organismal Injury and Abnormalities	carcinoma	Carcinoma	4.99e-33		-0.677		-0.497	JAZF1,TMEM43,CLDN3,NEDD9,JAK3,NDUFB7,SAR1B,GTPBP4,RPS5,GNPDA1,RASGRP1,KIF20B,PAK3,TMEM53,NXPE2,KRT79,IMMP2L,YIPF1,APH1B,RING1,CFAP69,ZBTB40,SLC1A2,DDIT4L,COL8A1,ZSWIM4,SULT1E1,CHAF1B,YIF1A,ABLIM3,GTPBP3,FAM171A1,ENPP6,PAK6,P2RX4,PHLDA3,TM4SF4,C3orf70,USP43,EBF2,TMEM97,SYT1,CTCFL,PTP4A2,INHBE,CCL3L3,NR1D1,SLC17A2,PTCH2,FARP1,SLC5A1,HNRNPAB,ENO1,OLFM1,HYAL1,TMEM176A,SPCS2,TXN,BAG1,LRRC20,PTP4A1,KMT2D,TET2,ADAMTSL1,SULT2A1,FBXO15,STOX2,MAD2L2,THBS1,RRM2,PROM1,PALLD,MDN1,HMOX2,NEURL2,POLQ,INMT,GPR135,GRM8,HARS2,ANO9,AVIL,PPP1R42,DAD1,KIT,DLGAP5,PXDN,SRCAP,CCND1,CLDN23,FETUB,KDSR,XDH,ZNF778,SERPIND1,FGF1,PRODH2,PLXNC1,SPG21,EMC9,PPARG,CDC25C,ETHE1,KCP,CEP85,CDC34,HCN3,SDR9C7,LGALS3BP,SPRYD7,FAM3C,ZNF25,VAMP1,BTF3,FAM102A,CORT,RPSA,AGMO,DHCR24,MPP4,CDKN3,GUCY2C,TMEM171,CCNB1,ZBED6,FRAS1,KLK3,HMGN1,CHKA,TTBK1,DCLK3,OTC,PHF8,SLC35E3,SRC,NAV2,PEX26,ESD,GABARAPL1,ECI1,GABBR2,ZNF395,METTL7A,SEC62,HINFP,ZBTB7C,KDM8,CD82,ASB9,USP36,FAM110A,SYT12,SLC6A8,POLR1B,PRDM9,H19,MYO18B,LEPROT,KHSRP,UGT1A1,SEPSECS,LTBP3,TMCO1,CMAS,RPL24,MAN2B2,ZSCAN25,VTI1B,PARD3B,SURF4,IDH1,EXTL1,TMEM71,TFCP2L1,mir-25,STAC2,RPL13A,DOT1L,SEL1L,GADD45B,CAPN8,ECHDC1,USP18,AZGP1,PRDX1,SUCLG1,IQGAP3,INSC,ACOXL,FBF1,SYS1,FADS1,CCDC120,TMEM238,STARD10,NEIL3,NDUFA2,TUBB4B,OR51E2,UBLCP1,FMNL2,PF4,C11orf86,UNC45A,BUB1B,PIK3R1,NDUFA13,CNNM1,PDILT,IL1R1,GHITM,SMC4,ENTPD2,PIF1,C19orf54,TM2D1,CTSB,DDI2,ARNTL2,RAB2A,KCNJ2,SLC6A9,IL13RA2,NEK2,MOXD1,UQCR10,SLC22A25,TUBB1,CCNB2,PIK3CB,SLC25A22,Ifi27l2a/Ifi27l2b,UBXN1,NT5DC3,FGF11,HUNK,NFKBIZ,CCDC3,RPL14,DVL3,KNSTRN,REXO2,SRD5A1,PIGF,CISD1,CYP17A1,DAPK1,UGT2B7,TBC1D10A,SERPINB9,SETD1A,NTN4,SLCO2A1,BPIFB3,MROH6,OSTC,GINM1,ACP1,FZD10,PDLIM7,SLC49A3,HOOK1,EPHX1,UBE2C,TNFRSF12A,TMEM205,RHOU,MRPL28,CENPE,ARL9,SERPINB1,CD207,KIF20A,APOA4,PRICKLE4,RWDD1,PTCH1,PLA2G4B,NDRG1,NLRC5,ASRGL1,TREM2,Cyp2c54 (includes others),AXIN2,PEPD,RPL5,CYP2C18,ALG14,MEF2D,PTGES,DLGAP2,TPX2,NPR2,NCOA5,SLC37A1,SIVA1,GRIK5,PROX1,TOR1A,SUB1,HMGCL,CES1,MICAL3,RPS17,C3orf52,TAF10,ORMDL3,HSP90AB1,CSRP3,AURKB,MTTP,MVP,EMC7,EFNA4,PRKG2,FAM110C,ZC3H13,THPO,PFAS,TMPRSS4,ATP2B2,SCN5A,CAD,NIPAL3,EEPD1,INTS2,UBXN8,ESM1,CYP39A1,MAD1L1,FGFR4,CTSD,DTX4,MGST3,SLC22A18,EGFR,KRT4,SMPD2,COX4I1,AURKA,B3GALT1,SCN8A,AIFM3,MGST1,SYNGAP1,SIDT1,SOD3,TGFBR2,CD36,RPL7,CYP3A5,COX6A1,NSA2,NDUFS6,VPS13C,NDUFC2,GRB14,ADH4,CCDC134,CLPTM1,COLEC12,DNAH11,BSG,RPGRIP1,KAT7,CABYR,RPL18A,AHCYL2,NFXL1,ADCYAP1R1,ACKR3,SPP2,SLC17A4,SCNN1A,BAHD1,DDAH1,CHD1L,AMY2A,GAPDH,CYP7A1,CYB561D2,DUSP3,GPT2,MAP4K2,GPRASP1,APOO,TLN2,PPL,LENG8,F2R,SERPINA5,ALDH1A1,RPS11,S100A10,SYNJ2,SLC18A1,MDH2,MKI67,SLC15A4,ATP11A,TLE4,RPL19,LGR5,POMP,ARHGAP36,MICALL2,PSMA6,HHIP,NR1I3,TMEM37,ESRP2,NFE2L3,CAPN6,DUSP9,SLC27A3,FBXO44,ITGA5,CKAP2,IDH2,EXOSC8,JUN,NDUFB9,FITM1,SYTL5,GM2A,LEPROTL1,RPS20,ELOVL6,ARHGEF7,PPP1R3C,TJAP1,PODN,GSTM5,BTG3,NDUFA6,GNA14,IGFBP3,NOTUM,SLC17A3,UAP1L1,COX16,KLF6,MMP13,ZNF208,RPS14,ABHD5,HLA-A,SLC22A1,KHK,SLC16A7,TMPRSS7,PLCG1,ZNF23,Meg3,FRZB,TNFAIP2,FEZ2,CDK1,HSPA2,AGL,RGP1,GALNT15,TRIB3,RPL37A,GLRX5,RAI1,CD63,DHRS7,MTSS1,MTMR11,RUSC2,LAMTOR2,GPX2,STRN,ZNF169,GPI,CD81,GAS7,TMEM192,TMEM184B,CCDC183,HSD17B2,SPON2,PIM1,PEF1,SRXN1,SPEN,KIF2C,TTC23,PBX4,CASP3,GADD45A,SOX4,C6orf89,C1orf109,TGM2,P4HB,ALPK1,GYPC,VLDLR,IFNAR2,MMP12,FN3K,SLC23A2,GMNN,CLDN2,C8B,ERGIC1,PSMB1,CYP2B6,PLIN4,ANO1,SCUBE3,WNT2,NUP205,XPO4,PGK1,KCNK1,ARL6IP1,ZBTB26,CDH1,BLNK,GIPC2,CCL4,TIAM2,MMP15,TLE2,PSMA5,DHRS7B,ZBTB46,PPP1R3G,LACTB,CBR1,ELOVL2,GBE1,SLC9A1,HIP1R,FAM83A,NOTCH4,VKORC1,SLC34A2,KCNJ3,BTBD7,LRTM1,IFI44,HPX,FAM155B,RHBDL1,EBPL,IL12RB1,DAPK2,RSAD2,TMEM9,PLCE1,GMDS,RPL26,TTLL4,RPL8,PBK,MAPKBP1,PSMA2,ATR,EEF1A1,PABPC1,CSTB,F10,URB1,DERL3,ATG7,ATP6V0C,LYZ,ONECUT2,GSN,NTNG2,FST,SLC17A8,UQCRB,CCDC150,mir-31,RDH16,COL14A1,SNX7,WDR62,RICTOR,DMXL2,DOCK4,TIFA,LEPR,SYNE2,RELL1,ELF3,LHPP,ESRRG,SPRY4,BCL7C,TXNL1,MAB21L3,SLC16A11,SPECC1,NFIL3,NKTR,LRP11,PNLIPRP1,MRPL14,ARHGEF37,NPC1L1,DBI,DNAH8,HIVEP1,EEF2K,IRF5,ITFG1,FDX1,PLSCR4,RALA,WDFY2,TMEM59,KDM4A,PRKACA,FTH1,RPL7A,RMDN2,NUDT7,C9orf85,NHP2,SLC13A2,NADK,RPL23,SLC27A4,MSRA,MYCL,ZFHX2,UQCC2,TMED10,C10orf62,CYB5R4,MYH7B,ATG16L2,MICALL1,RPL39,SOD1,RPS7,RACGAP1,ATP6V1A,NHEJ1,FXYD6,SLC25A5,RPLP0,MYO7B,SHANK2,NUDT4,NDUFA11,CIC,DPY19L3,RPL27,REEP1,MORC2,CYP2U1,RPS10,C2CD4A,RARRES2,YWHAH,TUSC3,TMA7,ZNF609,SDAD1,SPCS1,GPX4,RASL11A,RPS15A,E2F2,RPL37,PIDD1,CYFIP2,HSP90AA1,ARPP19,CREG1,ELOVL1,OGFOD3,ZNF706,PPIA,GPNMB,STXBP1,LECT2,SSTR3,CYP1A2,CDX4,MPP3,CNPY2,UQCC3,RPL36AL,KIFC1,PSMD8,Ly6a (includes others),PLK1,PRELID1,NCOR2,RGL3,SPTSSA,CX3CR1,COL5A3,LHX6,TROAP,SPIRE2,GPD1L,SLC39A11,JUND,ST6GAL1,WIF1,TTYH1,CPXM1,MCM10,UGT2B10,CPOX,SH3YL1,ASPDH,MEA1,LCN2,SERPINA6,OAT,CHAC1,SERPINA9,KDM5D,RPS27A,RPL15,STK31,MED12L,CDK16,RPS27L,TUBA8,CYP4F8,LY6E,APOH,DIO1,APOF,SERPINC1,ROR1,LDLRAD4,RGS16,MYADM,GPRC5C,CATSPERD,DNTT,RNF43,AVPR1A,RCOR1,ITGB5,RPN2,PYGL,SMPD3,SYT14,CLCN2,CKAP2L,RPAP3,LAMC2,CYB5A,PPM1K,SLC23A3,Cyp2b13/Cyp2b9,RER1,ARHGAP32,CYP51A1,NDUFB5,PPP1R36,IRF9,DUSP8,ATP6V1H,LRRC24,SEC61B,EGLN3,AQP7,MBD6,SNX24,IFITM3,PSMB5,PLXNB1,ZNF329,CIB3,KIF4A,OSBPL3,SCARA5,POR,PRDX6,DOCK8,CHRD,TC2N,FMO5,TIMM17B,NDUFAF5,GINS2,PLS1,ALDOB,C5AR1,C11orf54,SPINK5,TNFRSF19,GFRA1,MED1,RBP1,RPL35,FAM107B,ANXA2,METTL7B,NAGLU,RCAN2,DCP1A,MTUS1,ARL6IP5,PIGA,PRDX5,PSMD1,UGT2B28,DDX19B,PRDX4,SLC10A1,NUAK2,SLC4A9,RAPH1,ARHGAP22,LRRC14B,MPC2,SEMA4F,POLR2L,TMEM220,NAB2,CHST14,MIEF1,CDH9,ERC2,RSC1A1,PHACTR4,CDC20,CXCL2,SERPINB6,SLC38A3,BRPF1,PRSS23,FBXO6,SALL1,GCSH,TMTC4,RFX4,Cyp2d13,MMP24,HERPUD1,TACC1,TAGLN2,AKR1B1,ABCC4,LAMA3,RRP1B,COL1A1,CYP2C9,ALG5,FRK,RPS13,CTPS2,NDUFA8,HP,EIF3E,TAGLN,CD9,NUP155,CAPN15,CCDC122,ABCC3,NAT8,PDZK1IP1,CDKN2C,RPAIN,THNSL2,DNAJC25,SORCS3,WWC1,JOSD2,BCL6,COL16A1,CLU,RAD9B,ARG2,CLIC5,APOA1,COL13A1,DPH1,KIAA0319,TSPYL2,ATXN2L,SLC16A12,SLC22A7,SLC16A1,CIDEC,Gsta4,GALK1,HAO2,STX1B,SIMC1,MDGA1,KCNK10,PRDX2,GRIK3,RPS25,FRRS1,S100A8,NCALD,SLC39A2,TPMT,TMBIM4,LAMTOR1,PRSS22,EDA2R,TMBIM6,LAMP1,BMP1,HAPLN1,HAUS8,ERN1,PDGFA,RARB,ITM2B,FGFR1,GSTA5,CHD3,KCNB1,FOXK1,LRTM2,GPC6,PDCD11,OBP2B,SBK1,BOLA3,UBQLN4,CCDC157,FABP5,TSPAN33,BCL9,SLC46A3,RPL11,VEGFA,OSTF1,ITIH3,DPT,ETNPPL,RPS16,SLC22A3,NAA38,NUDT18,FOXO3,SGSM1,MAP2K7,DCTPP1,RALGPS1,MKNK2,STRAP,RSAD1,GSTM1,RNF11,EGFLAM,NUF2,RPL31,BIK,SPRTN,SYNPO2L,CYP2A6 (includes others),LYPD6,LIPA,KATNA1,KCNC3,RPL17,ANGPT2,MYBL1,SGPL1,PKLR,ANXA5,SULT1C2,CYP2C8,ACMSD,GSTM4,FAM50B,ECT2,SUSD4,NDUFA10,SQSTM1,SSR2,KRT8,CTSV,FTL,SLC12A7,CEACAM1,CST3,TSPO,TTC39C,TMEM176B,RPS19,AGTPBP1,SRP9,TPT1,GPX7,PAX8,UGP2,HSD3B1,FBXL18,CDPF1,TLR2,TAF1,ADH1C,ATXN10,IHH,TSHZ2,H3-3A/H3-3B,TRHDE,MAP1LC3A,NUDT19,NDUFS4,ZFC3H1,NDUFA4,ISYNA1,RAI14,ZNF142,RNASE4,EIF3H,LPL,GNAT1,BLMH,CTSZ,NNMT,FOSL2,SLC26A4,C11orf24,FPGS,ZBTB16,PFKFB2,GATM,DPEP1,HSPE1,EFCAB3,SPINT2,RPL6,VIM,TUBB2A,TKT,CAMK2N2,ISG15,RPL4,BPIFA1,NT5E,OPTN,NDUFV2,PEG3,HLA-E,COL3A1,SLC1A4,ANKRD52,RPS2,TERT,CHCHD2,CHID1,NDUFB6,CENPF,NCEH1,TM7SF2,NDUFA3,KIF18B,SYVN1,ATP6AP2,NEDD8,ANKHD1/ANKHD1-EIF4EBP3,ATP6V1D,HINT1,C8orf76,PGAM1,SLC12A9,PHB,RBP4,ATP8B1,CRP,C4A/C4B,AAMDC,N4BP2,PSMB7,FAU,TIMM8A,ATP6V0E1,ENDOD1,CES4A,BACE1,PXYLP1,ARSA,HMMR,SCAMP5,RPS6,CHMP4B,COL1A2,NDUFB8,WDR77,ASPM,FRYL,TEX261,PRSS8,PLXNA1,RARRES1,NUGGC,LTF,APCS,TREH,GNG12,SLC18A2,STT3A,RARG,PGRMC1,NME2,IKBKE,CLCF1,ABCB1,SERTM1,RPS26,TBC1D5,PHOSPHO1,COL27A1,SHC2,C16orf74,TIE1,STBD1,PDE4C,RPL28,XYLB,CDKN1A,UQCR11,GGH,RPS8,MAP3K3,PRDM10,NPDC1,GDF15,SDC2,MPO,RPL21,ACYP2,MFGE8,KCNG4,RPL13,PDHA1,STMN1,RPS3,KRT18,C5orf15,SLC39A4,MRPL51,SERPINA1,PLA2G12B,GTF2H5,SDCBP2,KDM6B,BPIFB6,SLC13A3,ERCC6	1155
F_TCPO_2wk_811	Cancer, Organismal Injury and Abnormalities	cancer	Cancer of secretory structure	6.4e-33		0.109		0.079	JAZF1,TMEM43,GNPDA1,TMEM53,USP6NL,KRT79,AGPAT2,APH1B,ENTPD5,ASAP2,SLC1A2,GGT6,SULT1E1,CHAF1B,CSRNP2,TGS1,USP43,SYT1,ERCC5,CCL3L3,SLC17A2,PTCH2,SLC9A3R1,ARHGEF19,FARP1,SLC5A1,ZNF354A,ASAP3,PRR18,RAPGEF1,ENO1,OLFM1,HYAL1,AMOT,TMEM176A,TMED3,ANTXR2,ANKRD10,TXN,LIFR,PTP4A1,FZD8,LEO1,TET2,ADAMTSL1,FURIN,FBXO15,KLHDC7B,MST1R,ACER2,SCAND1,SLC16A3,RRM2,CES3,PROM1,ABHD17A,PIK3AP1,RELB,CDCA7,PTPDC1,SRSF10,INMT,ANO9,COG7,AVIL,C1orf226,CCDC141,AHCTF1,PPP1R42,DAD1,IGF2BP3,PPP1R9A,WDR90,TTC39A,TLE3,CLDN23,SELPLG,XDH,SERPIND1,ZNF761,FGF1,PRODH2,SLX4,PPARG,LAMA5,FAM117A,MBTD1,DNM1L,GRIA3,TMOD4,ATP9A,COL20A1,CDC34,ARPC4,HCN3,LGALS3BP,CACNA1D,ZNF292,CP,C9orf152,RBM12B,FAM102A,TTLL3,PDK4,BHMT,LRRC39,GLIPR1,MPP4,AREL1,CHCHD10,SEZ6L2,MCC,ICAM1,FRAS1,KLK3,CHKA,BAG2,ST6GALNAC2,C3AR1,DCLK3,ADAMTS17,AOX1,LRRC73,SRC,Ppbp,NLGN2,ECI1,ZNF395,KLF13,ATP6V0E2,PRKAG3,ZBTB7C,ADAM33,PM20D2,CBX4,FAM110A,SLC6A8,SLC27A6,PRDM9,ID1,UROS,VAT1,PUS7,UGT1A1,CPEB3,IRF2BP2,CEP70,NSMF,EXTL1,ZNF608,TFCP2L1,mir-25,CYP2F1,SLC22A5,GADD45B,USP18,ENPP3,MAN1A1,RABIF,FADS6,INSC,SPATA22,BRICD5,FADS1,IQGAP2,CCDC120,COPZ2,ANKRD13B,PRSS53,CELSR2,TRIM5,G0S2,SPTBN2,CYP26B1,TUBB4B,OR51E2,NET1,mir-29,ENPP2,GOT1,PGLYRP2,P2RX3,ARL4A,DAB1,C11orf86,MESP2,ANKRD55,MPV17L,WDR82,PDILT,C1GALT1,FAM47E,GAS2L1,IL33,ARRDC2,RFXANK,PLIN5,SLC10A2,SEC24D,mir-27,CCDC66,ARNTL2,KCNJ2,SLC6A9,CELSR1,EXOC4,POLA1,NLRP12,SLC22A4,SLC22A25,MYCN,PIK3CB,PWWP2A,SLC25A22,ADCY1,ABCD3,MFSD12,LRP1,HUNK,FERMT2,UPF3B,SLC30A3,CYP17A1,DAPK1,UGT2B7,ABCG5,SETD1A,NTN4,BPIFB3,CLOCK,TAT,OSBP2,GINM1,FZD10,SLC49A3,EPHX1,TNFRSF12A,ARHGEF9,CASD1,AMIGO1,FLNB,SERPINB1,SRSF3,PLA2G4B,DBP,SMARCA2,ASRGL1,SIPA1L2,AXIN2,PEPD,GCH1,CYP2C18,ADAMTS15,AANAT,KIF16B,PTGES,FGFR3,SLC37A1,SIVA1,GRIK5,ITSN1,HNF4G,TOR1A,HMGCL,CES1,NME1,BAK1,CECR2,C3orf52,CSRP3,OVGP1,MTTP,MVP,PRKG2,FAM110C,DNAH1,THPO,MPRIP,AASDHPPT,TMPRSS4,IRF6,ATP2B2,MAD1L1,FGFR4,TBX3,CTSD,RAB11FIP4,TET3,SLC22A18,EGFR,KRT4,SMPD2,ZCWPW1,B3GALT1,ITGA10,SLC43A1,SCN8A,AIFM3,CASKIN2,SIDT1,CD36,MYC,TGFBR2,CYP3A5,VCP,ABCD1,MEIS3,ADH4,PLA2G6,COLEC12,HCN2,RPGRIP1,SDR39U1,PPP2R1A,CAMKK2,GLS2,INPP4A,RBPJL,WNT5B,SCNN1A,PDIA5,BAHD1,DDAH1,CHD1L,CCDC152,VEPH1,SOCS1,GAPDH,TNIP1,ACO1,DUSP3,TLR1,ECT2L,NMRAL1,GPRASP1,MICU3,FIG4,ALDH3A2,SERPINA5,ALDH1A1,KIFC3,ATOH8,SYNJ2,MDH2,SLC15A4,ATP11A,SKIL,LGR5,AMMECR1L,TGM1,ALAS2,CYP4A22,NR1I3,NFE2L3,DUSP9,SLC27A3,LONP1,WNK4,IDH2,EXOSC8,SPTAN1,JUN,SYTL5,PDE3B,IL6R,UPP2,ZFAND2B,KCTD15,TLR9,MORN4,PDE4B,CYB561,SPATA1,ARHGEF7,PPP1R3C,DUSP1,PODN,ALG3,GNA14,INF2,SIAE,NOTUM,ASNS,PUSL1,COBL,SLC17A3,UAP1L1,CCR2,COL15A1,FGF21,HAPLN4,ADAMTSL2,MMP13,CYP4F12,HLA-A,COL23A1,KHK,TMPRSS7,MAP2K2,ACAT1,PLCG1,ZNF23,MYBL2,TNFAIP2,GREB1L,FEZ2,EIF2AK3,ULK2,OLIG1,KANSL1L,AGL,GALNT15,CYP4A11,ADCY6,TRIB3,LIMS2,GLRX5,CSTF3,DHRS7,KLHL25,PNPLA2,RUSC2,MFSD2B,GPX2,C8orf82,HNF1B,GPI,NR4A2,TMEM184B,MTF2,UNC13A,MIER3,MCTP2,CD74,CD14,LMAN1,PEF1,SRXN1,ANK3,MFSD11,PBX4,TTLL8,GADD45A,TGM2,P4HB,FLRT2,MMP12,ZNF502,SLC23A2,GMNN,CLDN2,PARP6,CYP2B6,PLIN4,ANO1,NUP205,STEAP3,TRIM2,PGK1,ARL6IP1,SRM,CDH1,BLNK,GIPC2,CCL4,TIAM2,SRRM4,CCNF,DDB2,WHRN,RBMS1,PPP1R3G,PSMC3,CBR1,ADRB3,GBE1,HIP1R,GLMP,PRDM15,MYH10,SLC34A2,KCNJ3,TIPIN,IQCB1,RUNX3,SLC13A5,SLC2A13,HPX,RB1,TBRG1,TRA2B,PCDHGC3,DNA2,DAPK2,RSAD2,DZANK1,SEBOX,GPD1,PLCE1,ANPEP,ALDOA,GMDS,C8A,LYVE1,HSD3B7,DPF1,PNRC1,CLPX,SFTPA1,ADAM11,ATR,CAPRIN2,GABARAPL2,IGSF5,RHBDD2,C19orf67,DAP,CSTB,DERL3,ATG7,BARX1,LYZ,ONECUT2,PLBD2,ENDOG,TGM4,DEXI,SLC17A8,GTF2IRD1,ENTPD8,ADCK5,RNF2,RDH16,TOR4A,SNX7,SULF2,GRAMD4,DDC,NBEAL2,NPAS2,RGS3,CREM,CD177,PDE7B,MAB21L3,SLC16A11,SPECC1,GSTP1,C7orf50,SIRT1,PNLIPRP1,ARHGEF37,NPC1L1,OTUD4,OAS2,C3orf62,KLHL41,PLEKHA4,EEF2K,CD276,IRF5,IL7,POU6F1,TRIT1,QPCTL,MYO18A,TTC38,SGSM2,FHIP1A,CAMSAP1,AOC2,PRKACA,IKZF4,IQGAP1,NUDT7,SLC13A2,NADK,ZFHX2,SAA1,ACTG1,MYH7B,PPP2R1B,ATG16L2,GSTT2/GSTT2B,SLC25A25,SMARCD1,ATP6V1A,FAM89A,PDE6H,SLC25A5,SHANK2,NSUN7,REEP1,CYP2U1,KISS1,MAPK15,CERS6,E2F2,PIDD1,CYFIP2,SYN3,ARPP19,CREG1,ELOVL1,PRICKLE3,RIMS2,LECT2,WEE1,MSI2,NKD1,SNRPN,SLC25A10,CYP1A2,PROM2,PTPRU,TMEM161B,REN,NCOR2,MREG,NHSL1,RGL3,CYP7B1,GP9,NCAM2,LHX6,SPIRE2,GPD1L,TXNDC5,TNFAIP8L1,ST6GAL1,FYTTD1,F11,WIF1,ANKRD23,SNTG1,SETD4,TBCD,MCM10,TSKU,CPOX,ATAD5,ASPDH,IGF1,LCN2,NPR3,SERPINA6,PDXDC1,OAT,LSM11,SERPINA9,MED12L,FGD4,COLGALT2,SRPRA,ENTPD1,PDE4A,MTMR9,TUBA8,FBXW9,DIO1,FNDC4,LDLRAD4,RGS16,GPRC5C,WDR4,SPTBN1,CATSPERD,ADAMTS6,DACT2,DNTT,ST3GAL4,TCF7L2,C9,LTBP2,UGDH,LSP1,USP37,PYGL,SMPD3,BRD3,FUT1,SYT14,ABLIM2,ZNF3,PDZD2,TSC22D1,C2CD2L,BEND7,ADRB2,RAB1B,ATP6V1H,LRRC24,SLC25A15,NEB,ASS1,NCKAP5,AQP7,PLXNB1,RASGRP2,DLL4,SCARA5,POR,DOCK8,WDR75,PLS1,C11orf54,PRPF40B,CSNK1E,SRSF6,SPINK5,TNFRSF19,LAD1,RBP1,NFIB,EPS8L2,IGFBP5,ANXA2,YEATS2,NAGLU,DDHD1,RCAN2,ANGPTL2,CPT1B,NYAP1,MTUS1,MAFF,FZD4,CYP46A1,EVC2,PIGA,CCP110,CLEC4M,SRMS,PSMD1,ABHD2,MAMDC4,ANXA7,SLC10A1,TSPAN4,MTHFR,NUAK2,MICAL1,IFT80,BAIAP3,SLC4A9,GGACT,PCYT2,CDON,LRRC14B,VCAM1,CFH,ZNF692,FITM2,TMEM220,SLC45A3,PCCA,NAB2,TOMM40L,LONRF3,CHST14,PRSS16,SMYD1,CDH9,UGT2B17,ERC2,ID3,SERPINB6,FUT11,FBXO6,PTGFR,TMTC4,FAM83F,TIMP3,FNIP2,RFX4,MMP24,FGF9,DNMT3B,TAGLN2,ABCC4,SDS,ALAS1,CYP3A7,UGT1A9 (includes others),FANCC,P2RX5,SLC23A1,COL1A1,CYP2C9,INHBC,TMTC2,NDUFA8,HP,PNPLA3,CRYM,LAMB3,RSBN1,HAO1,mir-154,ABCC3,AKAP1,CYP26A1,ZNF420,IFI30,CDKN2C,THNSL2,C5,KLHDC8A,ELOVL3,PPM1M,SORCS3,TBC1D30,FAM135A,SSH1,APPL1,AHR,CDK5R1,COL16A1,CLU,ARG2,CBS/CBSL,CLTB,IFI16,COL13A1,KIAA0319,WDSUB1,MRRF,SLC22A7,PROSER2,CIDEC,SMAD7,CYP27B1,STX1B,KLHL33,GRIK3,FXYD7,S100A8,HLA-DOA,RASGEF1B,TPMT,WWTR1,LAMTOR1,PRSS22,MMD2,SMC5,LPGAT1,USP2,BMP1,TMC4,FAM114A1,PDGFA,RARB,BHLHE40,SEL1L3,LMO4,DHRS9,SRGAP3,CHD3,KCNB1,ZNF397,CRYBG3,LRTM2,SNURF,IL1RN,CSRP2,SBK1,UBQLN4,CCDC157,let-7,OSBPL2,FABP5,TSPAN33,BCL9,ZFAND6,ZMYM5,PCK1,PTPRS,NRG4,CXCL10,OSTF1,COMMD3-BMI1,GAS1,ITIH3,CRIM1,OSMR,ETNPPL,CCNYL1,ANKRD24,HNRNPH1,LRRC3,CYBB,SGSM1,FAM222A,SEMA3E,PAPSS2,GPR137,HSD17B6,GSTM1,MEIOB,RAD51B,FAM163B,BIK,TMIE,CYP2A6 (includes others),TTPAL,NR2C2AP,SH2D5,KATNA1,NOXRED1,KCNC3,SPN,FAM189A1,ANGPT2,SGPL1,XIRP1,SULT1C2,ACMSD,CIT,TRPV1,ECT2,ZNF189,SUSD4,FOXQ1,SQSTM1,KRT8,IFRD1,EVA1A,TSPO,KLF9,GALM,IL2RG,TMEM176B,PDZK1,AGTPBP1,TRMT13,EMP2,HSD3B1,TLR2,RAPGEF2,CELA1,MCMDC2,LGALSL,EFNB2,ATXN10,PNLDC1,IHH,TYMP,TNKS1BP1,CAMK1D,SORT1,NUDT19,RAI14,RNASE4,ZNF280B,FOSL2,SLC26A4,C11orf24,FPGS,ZBTB16,EPHA2,EFCAB3,FGFRL1,VIM,TKT,CHI3L1,CAMK2N2,TEAD3,ISG15,LZTS2,TEC,MTFR2,HECTD2,NTRK2,SPC24,OPTN,L3MBTL3,PEG3,SLC35G1,STIM2,COL3A1,EML5,CRY1,NEFH,CCL22,NCEH1,PLIN3,CDK18,HPCA,LDHD,AKR1A1,TFDP1,ZNF687,RRAS,MAGIX,DUSP10,ATP6V1D,NPC1,GNE,HSPA12A,UBQLN2,TMEM150A,MAP2K1,ATP8B1,CRP,CYP4B1,GLUD1,SEC23A,PSMB7,TAPBPL,SLC26A1,PDP2,TIMM8A,PPIP5K1,DUS4L,ATP6V0E1,CKS2,ENDOD1,CES4A,CCNL1,NINL,ZNF12,PXYLP1,ARHGAP29,TLR7,FAF1,B4GALNT1,COL1A2,SPI1,SLC35C1,TEX261,PPARD,PRSS8,ARTN,RARRES1,NUGGC,LTF,CDCP1,TREH,PIGH,PKDCC,ALDOC,STT3A,TANC2,BRF1,PGRMC1,SPTB,IKBKE,CLCF1,KCNT2,ABCB1,CACNB4,GNA12,COL27A1,TUBE1,GPCPD1,C16orf74,TIE1,ARNTL,STBD1,DDX11,VTCN1,CDKN1A,ZFHX4,NMT2,HMX1,MEGF11,NFE2L1,PRDM10,GDF15,MFGE8,PDHA1,KRT18,C1orf159,FAM228A,CBLC,C5orf15,NPNT,LETM1,PBX1,SYNE1,MFSD2A,KDM6B,BPIFB6,SLC45A4,SLC13A3	1085
M_TCPO_HiCO_8wk_812	Cancer, Organismal Injury and Abnormalities	solid tumor	Solid tumor	8.29e-33		0.992		0.836	JAZF1,TMEM43,CLDN3,NEDD9,JAK3,NDUFB7,SAR1B,GTPBP4,RPS5,GNPDA1,RASGRP1,KIF20B,PAK3,TMEM53,NXPE2,KRT79,IMMP2L,YIPF1,APH1B,RING1,Tcf7,CFAP69,ZBTB40,SLC1A2,DDIT4L,COL8A1,ZSWIM4,SULT1E1,CHAF1B,YIF1A,ABLIM3,GTPBP3,FAM171A1,ENPP6,PAK6,P2RX4,PHLDA3,TM4SF4,C3orf70,USP43,EBF2,TMEM97,SYT1,CTCFL,PTP4A2,INHBE,NR1D1,CCL3L3,SLC17A2,PTCH2,FARP1,SLC5A1,HNRNPAB,ENO1,SPRR1A,OLFM1,HYAL1,TMEM176A,SPCS2,TXN,BAG1,LRRC20,PTP4A1,KMT2D,TET2,ADAMTSL1,SULT2A1,FBXO15,STOX2,MAD2L2,THBS1,RRM2,PROM1,PALLD,MDN1,HMOX2,NEURL2,POLQ,INMT,GPR135,GRM8,HARS2,ANO9,AVIL,PPP1R42,DAD1,KIT,DLGAP5,STK38,PXDN,SRCAP,CCND1,CLDN23,FETUB,KDSR,XDH,ZNF778,SERPIND1,FGF1,PRODH2,PLXNC1,SPG21,EMC9,PPARG,CDC25C,ETHE1,KCP,CEP85,CDC34,HCN3,SDR9C7,LGALS3BP,SPRYD7,FAM3C,ZNF25,VAMP1,GLRX,BTF3,FAM102A,CORT,RPSA,AGMO,DHCR24,MPP4,CDKN3,GUCY2C,TMEM171,CCNB1,ZBED6,FRAS1,KLK3,HMGN1,CHKA,TTBK1,DCLK3,OTC,PHF8,SLC35E3,SRC,NAV2,PEX26,ESD,GABARAPL1,ECI1,GABBR2,ZNF395,METTL7A,SEC62,HINFP,ZBTB7C,KDM8,CD82,ASB9,USP36,FAM110A,SYT12,SLC6A8,POLR1B,PRDM9,H19,MYO18B,KHSRP,LEPROT,UGT1A1,Ngp,SEPSECS,LTBP3,TMCO1,CMAS,RPL24,MAN2B2,ZSCAN25,VTI1B,PARD3B,SURF4,IDH1,EXTL1,TMEM71,TFCP2L1,mir-25,STAC2,RPL13A,DOT1L,SEL1L,GADD45B,CAPN8,ECHDC1,USP18,AZGP1,PRDX1,SUCLG1,IQGAP3,INSC,ACOXL,FBF1,SYS1,FADS1,CCDC120,TMEM238,STARD10,NEIL3,NDUFA2,TUBB4B,OR51E2,UBLCP1,FMNL2,TIMM9,PF4,C11orf86,UNC45A,BUB1B,PIK3R1,NDUFA13,CNNM1,PDILT,IL1R1,GHITM,SMC4,ENTPD2,PIF1,C19orf54,TM2D1,CTSB,DDI2,ARNTL2,RAB2A,KCNJ2,SLC6A9,IL13RA2,NEK2,MOXD1,UQCR10,SLC22A25,TUBB1,CCNB2,PIK3CB,SLC25A22,Ifi27l2a/Ifi27l2b,UBXN1,NT5DC3,FGF11,HUNK,NFKBIZ,CCDC3,RPL14,DVL3,KNSTRN,REXO2,SRD5A1,PIGF,CISD1,CYP17A1,DAPK1,UGT2B7,TBC1D10A,SERPINB9,SETD1A,NTN4,SLCO2A1,BPIFB3,MROH6,OSTC,GINM1,Cyb5r3,ACP1,FZD10,PDLIM7,SLC49A3,HOOK1,EPHX1,UBE2C,TNFRSF12A,TMEM205,RHOU,MRPL28,CENPE,ARL9,SERPINB1,CD207,KIF20A,APOA4,PRICKLE4,RWDD1,PTCH1,PLA2G4B,NDRG1,NLRC5,ASRGL1,TREM2,Cyp2c54 (includes others),AXIN2,PEPD,RPL5,CYP2C18,ALG14,RPS4Y1,MEF2D,PTGES,DLGAP2,TPX2,NPR2,NCOA5,SLC37A1,SIVA1,GRIK5,PROX1,TOR1A,SUB1,HMGCL,Ces1g,CES1,MICAL3,RPS17,C1orf210,C3orf52,TAF10,ORMDL3,HSP90AB1,CSRP3,AURKB,MTTP,MVP,EMC7,EFNA4,PRKG2,FAM110C,ZC3H13,THPO,PFAS,TMPRSS4,ATP2B2,SCN5A,CAD,NIPAL3,EEPD1,INTS2,UBXN8,ESM1,CYP39A1,MAD1L1,FGFR4,CTSD,DTX4,MGST3,SLC22A18,EGFR,KRT4,SMPD2,COX4I1,AURKA,B3GALT1,SCN8A,AIFM3,MGST1,SYNGAP1,SIDT1,CD36,RPL7,SOD3,TGFBR2,CYP3A5,COX6A1,NSA2,NDUFS6,VPS13C,NDUFC2,GRB14,ADH4,CCDC134,CLPTM1,COLEC12,DNAH11,BSG,RPGRIP1,KAT7,CABYR,RPL18A,AHCYL2,NFXL1,ADCYAP1R1,ACKR3,SPP2,SLC17A4,SCNN1A,BAHD1,DDAH1,CHD1L,AMY2A,GAPDH,CYP7A1,CYB561D2,DUSP3,GPT2,MAP4K2,GPRASP1,APOO,TLN2,PPL,LENG8,F2R,SERPINA5,ALDH1A1,RPS11,S100A10,SYNJ2,SLC18A1,MDH2,MKI67,SLC15A4,ATP11A,TLE4,RPL19,LGR5,POMP,ARHGAP36,MICALL2,PSMA6,ANG,HHIP,NR1I3,TMEM37,ESRP2,NFE2L3,CAPN6,DUSP9,SLC27A3,FBXO44,ITGA5,CKAP2,IDH2,EXOSC8,JUN,MBL2,NDUFB9,FITM1,SYTL5,GM2A,LEPROTL1,RPS20,ELOVL6,ARHGEF7,PPP1R3C,TJAP1,PODN,GSTM5,BTG3,NDUFA6,GNA14,IGFBP3,NOTUM,SLC17A3,UAP1L1,COX16,KLF6,MMP13,ZNF208,RPS14,ABHD5,HLA-A,SLC22A1,KHK,SLC16A7,TMPRSS7,PLCG1,ZNF23,PLA2G12A,Meg3,FRZB,TNFAIP2,FEZ2,CDK1,HSPA2,AGL,Rpl32,RGP1,GALNT15,TRIB3,RPL37A,GLRX5,RAI1,CD63,DHRS7,MTSS1,MTMR11,RUSC2,LAMTOR2,GPX2,STRN,ZNF169,GPI,CD81,GAS7,TMEM192,TMEM184B,CCDC183,HSD17B2,SPON2,PIM1,PEF1,SRXN1,SPEN,KIF2C,TTC23,PBX4,CASP3,GADD45A,SOX4,C6orf89,C1orf109,TGM2,P4HB,Trpc2,ALPK1,GYPC,VLDLR,IFNAR2,MMP12,FN3K,SLC23A2,GMNN,CLDN2,C8B,ERGIC1,PSMB1,CYP2B6,PLIN4,ANO1,SCUBE3,WNT2,NUP205,XPO4,PGK1,KCNK1,ARL6IP1,ZBTB26,CDH1,BLNK,GIPC2,CCL4,TIAM2,MMP15,TLE2,GADD45G,PSMA5,DHRS7B,ZBTB46,PPP1R3G,LACTB,CBR1,ELOVL2,GBE1,SLC9A1,HIP1R,FAM83A,NOTCH4,VKORC1,SLC34A2,KCNJ3,BTBD7,LRTM1,IFI44,HPX,FAM155B,RHBDL1,EBPL,IL12RB1,DAPK2,RSAD2,TMEM9,PLCE1,GMDS,RPL26,TTLL4,TXNDC17,RPL8,PBK,MAPKBP1,PSMA2,ATR,EEF1A1,PABPC1,CSTB,F10,URB1,DERL3,ATG7,ATP6V0C,LYZ,ONECUT2,GSN,NTNG2,FST,SLC17A8,UQCRB,CCDC150,mir-31,RDH16,COL14A1,SNX7,WDR62,RICTOR,DMXL2,NPC2,DOCK4,TIFA,LEPR,SYNE2,RELL1,ELF3,LHPP,ESRRG,SPRY4,BCL7C,TXNL1,MAB21L3,SLC16A11,SPECC1,NFIL3,NKTR,LRP11,PNLIPRP1,MRPL14,ARHGEF37,NPC1L1,DBI,DNAH8,HIVEP1,EEF2K,IRF5,ITFG1,FDX1,PLSCR4,RALA,WDFY2,TMEM59,KDM4A,PRKACA,FTH1,RPL7A,RMDN2,NUDT7,C9orf85,NHP2,SLC13A2,NADK,RPL23,SLC27A4,MSRA,MYCL,ZFHX2,UQCC2,TMED10,C10orf62,CYB5R4,MYH7B,ATG16L2,MICALL1,RPL27A,RPL39,SOD1,RPS7,RACGAP1,ATP6V1A,NHEJ1,FXYD6,SLC25A5,RPLP0,MYO7B,SHANK2,NUDT4,NDUFA11,CIC,DPY19L3,RPL27,REEP1,MORC2,CYP2U1,RPS10,C2CD4A,RARRES2,YWHAH,TUSC3,TMA7,ZNF609,SDAD1,SPCS1,GPX4,RASL11A,RPS15A,E2F2,RPL37,PIDD1,CYFIP2,HSP90AA1,ARPP19,CREG1,ELOVL1,OGFOD3,ZNF706,PPIA,GPNMB,STXBP1,LECT2,SSTR3,CYP1A2,CDX4,EMP1,MPP3,CNPY2,UQCC3,RPL36AL,KIFC1,PSMD8,Ly6a (includes others),PLK1,PRELID1,NCOR2,RGL3,SPTSSA,CX3CR1,COL5A3,LHX6,TROAP,SPIRE2,GPD1L,SLC39A11,JUND,ST6GAL1,WIF1,TTYH1,CPXM1,MCM10,UGT2B10,CPOX,SH3YL1,ASPDH,MEA1,LCN2,SERPINA6,OAT,CHAC1,SERPINA9,KDM5D,RPS27A,RPL15,STK31,MED12L,CDK16,RPS27L,TUBA8,CYP4F8,LY6E,APOH,DIO1,APOF,SERPINC1,ROR1,LDLRAD4,RGS16,MYADM,GPRC5C,CATSPERD,DNTT,RNF43,AVPR1A,RCOR1,ITGB5,RPN2,PYGL,SMPD3,SYT14,CLCN2,CKAP2L,RPAP3,MAL2,LAMC2,CYB5A,PPM1K,SLC23A3,Cyp2b13/Cyp2b9,RER1,ARHGAP32,CYP51A1,NDUFB5,PPP1R36,IRF9,DUSP8,ATP6V1H,LRRC24,SEC61B,EGLN3,AQP7,MBD6,SNX24,IFITM3,PSMB5,PLXNB1,ZNF329,CIB3,KIF4A,OSBPL3,SCARA5,POR,PRDX6,DOCK8,CHRD,TC2N,FMO5,TIMM17B,NDUFAF5,GINS2,PLS1,ALDOB,C5AR1,C11orf54,SPINK5,TNFRSF19,GFRA1,MED1,RBP1,RPL35,FAM107B,ANXA2,METTL7B,NAGLU,RCAN2,DCP1A,MTUS1,ARL6IP5,PIGA,PRDX5,PSMD1,UGT2B28,DDX19B,KRTCAP2,PRDX4,SLC10A1,NUAK2,SLC4A9,RAPH1,ARHGAP22,LRRC14B,MPC2,SEMA4F,POLR2L,TMEM220,NAB2,CHST14,MIEF1,CDH9,ERC2,RSC1A1,PHACTR4,CDC20,CXCL2,SERPINB6,BRPF1,SLC38A3,PRSS23,FBXO6,SALL1,GCSH,GEMIN7,TMTC4,RFX4,Cyp2d13,MMP24,HERPUD1,TACC1,TAGLN2,AKR1B1,ABCC4,LAMA3,RRP1B,COL1A1,CYP2C9,ALG5,FRK,RPS13,CTPS2,NDUFA8,HP,EIF3E,TAGLN,CD9,NUP155,CAPN15,CCDC122,ABCC3,NAT8,PDZK1IP1,CDKN2C,RPS18,RPAIN,THNSL2,DNAJC25,SORCS3,WWC1,JOSD2,BCL6,COL16A1,RPS9,CLU,RAD9B,ARG2,CLIC5,APOA1,COL13A1,DPH1,KIAA0319,TSPYL2,ATXN2L,SLC16A12,SLC22A7,SLC16A1,CIDEC,Gsta4,GALK1,Sik1,HAO2,STX1B,SIMC1,MDGA1,KCNK10,PRDX2,GRIK3,RPS25,FRRS1,S100A8,NCALD,SLC39A2,TPMT,TMBIM4,LAMTOR1,PRSS22,EDA2R,TMBIM6,LAMP1,BMP1,HAPLN1,HAUS8,ERN1,PDGFA,RARB,ITM2B,FGFR1,GSTA5,CHD3,KCNB1,NDUFA1,FOXK1,LRTM2,GPC6,PDCD11,OBP2B,SBK1,BOLA3,UBQLN4,CCDC157,FABP5,TSPAN33,BCL9,NRG4,SLC46A3,RPL11,VEGFA,OSTF1,ITIH3,DPT,ETNPPL,RPS16,SLC22A3,NAA38,NUDT18,FOXO3,SGSM1,MAP2K7,DCTPP1,RALGPS1,MKNK2,STRAP,RSAD1,GSTM1,RNF11,EGFLAM,NUF2,RPL31,BIK,SPRTN,SYNPO2L,CYP2A6 (includes others),LYPD6,LIPA,KATNA1,KCNC3,RPL17,ANGPT2,MYBL1,SGPL1,PKLR,ANXA5,Rpl23a,SULT1C2,CYP2C8,ACMSD,GSTM4,FAM50B,ECT2,SUSD4,NDUFA10,SQSTM1,SSR2,KRT8,CTSV,FTL,FBXO36,SLC12A7,CEACAM1,CST3,TSPO,TTC39C,TMEM176B,RPS19,AGTPBP1,SRP9,TPT1,GPX7,PAX8,UGP2,HSD3B1,FBXL18,CDPF1,TLR2,TAF1,ADH1C,ATXN10,IHH,TSHZ2,H3-3A/H3-3B,TRHDE,MAP1LC3A,NUDT19,NDUFS4,ZFC3H1,NDUFA4,ISYNA1,RAI14,ZNF142,RNASE4,EIF3H,LPL,GNAT1,TOMM7,BLMH,CTSZ,NNMT,FOSL2,SLC26A4,C11orf24,FPGS,ZBTB16,PFKFB2,GATM,DPEP1,HSPE1,EFCAB3,SPINT2,RPL6,VIM,TUBB2A,TKT,CAMK2N2,ISG15,RPL4,BPIFA1,NT5E,OPTN,NDUFV2,PEG3,HLA-E,COL3A1,SLC1A4,ANKRD52,RPS2,TERT,CHCHD2,CHID1,NDUFB6,CENPF,NCEH1,TM7SF2,NDUFA3,KIF18B,SYVN1,ATP6AP2,NEDD8,ANKHD1/ANKHD1-EIF4EBP3,ATP6V1D,HINT1,C8orf76,PGAM1,SLC12A9,PHB,RBP4,ATP8B1,CRP,C4A/C4B,AAMDC,N4BP2,PSMB7,FAU,TIMM8A,ATP6V0E1,ENDOD1,CES4A,BACE1,PXYLP1,ARSA,HMMR,SCAMP5,RPS6,CHMP4B,COL1A2,NDUFB8,WDR77,ASPM,FRYL,TEX261,PRSS8,PLXNA1,RARRES1,NUGGC,LTF,APCS,TREH,GNG12,SLC18A2,STT3A,RARG,PGRMC1,NME2,IKBKE,CLCF1,ABCB1,SERTM1,RPS26,TBC1D5,PHOSPHO1,COL27A1,SHC2,C16orf74,TIE1,STBD1,PDE4C,RPL28,XYLB,CDKN1A,UQCR11,GGH,RPS8,MAP3K3,PRDM10,NPDC1,GDF15,SDC2,MPO,RPL21,ACYP2,MFGE8,KCNG4,RPL13,PDHA1,STMN1,RPS3,KRT18,C5orf15,SLC39A4,MRPL51,SERPINA1,PLA2G12B,GTF2H5,SDCBP2,KDM6B,BPIFB6,BCAP31,SLC13A3,ERCC6	1187
F_TCPO_2wk_811	Cancer, Organismal Injury and Abnormalities	extracranial solid tumor	Extracranial solid tumor	8.94e-33		0.376		0.363	JAZF1,TMEM43,NEDD9,SAR1B,GTPBP4,GNPDA1,TMEM53,USP6NL,KRT79,YIPF1,IGIP,AGPAT2,APH1B,ENTPD5,Cyp4f17,SLC25A37,ASAP2,SLC1A2,GGT6,SULT1E1,CHAF1B,CSRNP2,TGS1,ABLIM3,FAM171A1,P2RX4,C3orf70,USP43,TMEM97,Gm12854/S100a11,SYT1,ERCC5,INHBE,CCL3L3,SLC17A2,PTCH2,SLC9A3R1,ARHGEF19,FARP1,SLC5A1,ZNF354A,ASAP3,PRR18,RAPGEF1,ENO1,SPRR1A,OLFM1,HYAL1,AMOT,TMEM176A,TMED3,ANTXR2,ANKRD10,TXN,SLC30A10,LIFR,PTP4A1,FZD8,LEO1,TET2,ADAMTSL1,SULT2A1,FURIN,FBXO15,KLHDC7B,G6PC1,MST1R,ACER2,SCAND1,SLC16A3,RRM2,CES3,PROM1,ABHD17A,PIK3AP1,RELB,CDCA7,PTPDC1,SRSF10,INMT,ANO9,COG7,AVIL,C1orf226,CCDC141,AHCTF1,PPP1R42,DAD1,IGF2BP3,PPP1R9A,WDR90,TTC39A,PICALM,TLE3,CLDN23,SELPLG,XDH,SERPIND1,ZNF761,TFDP2,FGF1,PRODH2,SLX4,COASY,SPG21,PPARG,LAMA5,FAM117A,MBTD1,DNM1L,GRIA3,TMOD4,ATP9A,COL20A1,CDC34,ARPC4,HCN3,SDR9C7,LGALS3BP,CACNA1D,ZNF292,GLRX,CP,C9orf152,RBM12B,FAM102A,TTLL3,PDK4,BHMT,LRRC39,GLIPR1,MPP4,AREL1,GALT,CHCHD10,SEZ6L2,MCC,ICAM1,FRAS1,KLK3,CHKA,BAG2,ST6GALNAC2,C3AR1,DCLK3,TMEM169,ADAMTS17,AOX1,ERRFI1,LRRC73,GSTA3,SRC,EZR,Ppbp,NLGN2,ECI1,GABARAPL1,ZNF395,KLF13,ATP6V0E2,PRKAG3,METTL7A,ZBTB7C,ADAM33,PM20D2,CBX4,STARD4,FAM110A,PER3,SLC6A8,SLC27A6,C4orf17,PRDM9,ID1,H19,UROS,VAT1,PUS7,UGT1A1,CPEB3,IRF2BP2,CEP70,NSMF,EXTL1,ZNF608,TFCP2L1,mir-25,CYP2F1,SLC22A5,GADD45B,ECHDC1,USP18,ENPP3,MAN1A1,RABIF,FADS6,INSC,FABP12,SPATA22,BRICD5,SYS1,FADS1,IQGAP2,CCDC120,COPZ2,ANKRD13B,PRSS53,CELSR2,TRIM5,ZNF410,G0S2,SPTBN2,CYP26B1,TUBB4B,PDGFC,VNN1,OR51E2,NET1,mir-29,ENPP2,GOT1,PGLYRP2,P2RX3,ARL4A,DAB1,C11orf86,MESP2,ANKRD55,MPV17L,WDR82,PDILT,C1GALT1,FAM47E,GAS2L1,IL33,ARRDC2,RFXANK,PLIN5,SLC10A2,SEC24D,mir-27,CCDC66,C5AR2,ARNTL2,KCNJ2,SLC6A9,CELSR1,TLR5,EXOC4,POLA1,NLRP12,SLC22A4,SLC22A25,MYCN,PIK3CB,PWWP2A,SLC25A22,ADCY1,ABCD3,GPX6,MFSD12,LRP1,HUNK,FERMT2,UPF3B,MIR17HG,MRPL54,SLC30A3,CYP17A1,DAPK1,UGT2B7,ABCG5,SETD1A,NTN4,BPIFB3,CLOCK,TAT,OSBP2,GINM1,Cyb5r3,FZD10,ZNF623,SLC49A3,EPHX1,TNFRSF12A,ARHGEF9,TMEM205,ST6GALNAC6,RNF152,CASD1,AMIGO1,FLNB,SERPINB1,APOA4,SRSF3,PLA2G4B,CIART,DBP,SMARCA2,ASRGL1,LCN12,SIPA1L2,Cyp2c54 (includes others),AXIN2,PEPD,GCH1,CYP2C18,ZBTB18,PRDM14,ADAMTS15,MAP2K3,AANAT,KIF16B,PTGES,NPR2,UCP2,FGFR3,SLC37A1,SIVA1,GRIK5,ITSN1,HNF4G,TOR1A,LRRC8B,HMGCL,CES1,NME1,BAK1,CECR2,C1orf210,C3orf52,mir-365,ORMDL3,CSRP3,OVGP1,MTTP,MVP,YBX3,PRKG2,FAM110C,DNAH1,THPO,MPRIP,AASDHPPT,TMPRSS4,IRF6,ATP2B2,EEPD1,MAD1L1,FGFR4,TBX3,CTSD,RAB11FIP4,FMO3,TET3,SLC22A18,EGFR,KRT4,SMPD2,ZCWPW1,B3GALT1,ITGA10,SLC43A1,SCN8A,AIFM3,HBB,HAVCR2,CASKIN2,SIDT1,CD36,MYC,TGFBR2,CYP3A5,ZBTB21,VCP,ABCD1,MEIS3,ADH4,PLA2G6,COLEC12,HCN2,RPGRIP1,SDR39U1,PPP2R1A,CAMKK2,GLS2,INPP4A,RBPJL,SPP2,RAB44,WNT5B,SCNN1A,PDIA5,BAHD1,DDAH1,CHD1L,CCDC152,VEPH1,SOCS1,GAPDH,TNIP1,ACO1,RTN4RL1,DUSP3,TLR1,ECT2L,NMRAL1,GPRASP1,MICU3,FIG4,ALDH3A2,SERPINA5,ALDH1A1,KIFC3,S100A10,ATOH8,SYNJ2,MDH2,SLC15A4,ATP11A,SKIL,LGR5,AMMECR1L,TGM1,ANG,ALAS2,CYP4A22,NR1I3,NFE2L3,DUSP9,SLC27A3,LONP1,WNK4,IDH2,EXOSC8,SPTAN1,JUN,IFIT1B,SYTL5,PDE3B,IL6R,UPP2,ZFAND2B,KCTD15,TLR9,MORN4,PDE4B,CYB561,SPATA1,ARHGEF7,PPP1R3C,DUSP1,PODN,ALG3,GSTM5,LIMA1,GNA14,INF2,SIAE,NOTUM,ASNS,PUSL1,HFE,COBL,SLC17A3,UAP1L1,CCR2,COL15A1,FGF21,HAPLN4,ADAMTSL2,MMP13,CYP4F12,WSB1,RHOG,ABHD5,HLA-A,COL23A1,KHK,SLC16A7,TMPRSS7,MAP2K2,ACAT1,PLCG1,ZNF23,MYBL2,Meg3,TNFAIP2,GREB1L,FEZ2,EIF2AK3,ULK2,OLIG1,KANSL1L,AGL,GALNT15,CYP4A11,ADCY6,TRIB3,LIMS2,GLRX5,CSTF3,KCTD6,DHRS7,KLHL25,PNPLA2,RUSC2,MFSD2B,GPX2,C8orf82,HNF1B,GPI,NR4A2,ACSM2A,TMEM184B,MTF2,UNC13A,MIER3,MCTP2,CD74,CD14,LMAN1,PEF1,SRXN1,ANK3,MFSD11,PBX4,TTLL8,GADD45A,TGM2,P4HB,FLRT2,PLSCR1,IFNAR2,MMP12,ZNF502,SLC23A2,GMNN,CLDN2,PARP6,CYP2B6,PLIN4,ANO1,NUP205,STEAP3,TRIM2,FAM71D,PGK1,ARL6IP1,HNRNPH3,SRM,CDH1,BLNK,GIPC2,CCL4,TIAM2,SRRM4,CCNF,DDB2,WHRN,RBMS1,PPP1R3G,PSMC3,CBR1,ADRB3,GBE1,HIP1R,GLMP,PRDM15,MYH10,SLC34A2,KCNJ3,TIPIN,GBP6,IQCB1,RUNX3,SLC13A5,SLC2A13,HPX,RB1,TBRG1,TRA2B,Slco1a1,PCDHGC3,DNA2,DAPK2,RSAD2,DZANK1,SEBOX,NR3C2,GPD1,PLCE1,ANPEP,ALDOA,GMDS,C8A,LYVE1,HSD3B7,DPF1,PNRC1,CLPX,SFTPA1,ADAM11,ATR,CAPRIN2,GABARAPL2,IGSF5,RHBDD2,FICD,C19orf67,DAP,CSTB,DERL3,ATG7,BARX1,LYZ,ONECUT2,PLBD2,ENDOG,TGM4,CLEC6A,mir-122,DEXI,SLC17A8,GTF2IRD1,ENTPD8,ADCK5,RNF2,RDH16,TOR4A,SNX7,SULF2,GRAMD4,DDC,NBEAL2,NPAS2,RGS3,CREM,CD177,PDE7B,MAB21L3,SLC16A11,SPECC1,GSTP1,C7orf50,ST3GAL1,NFIL3,SIRT1,PNLIPRP1,ARHGEF37,NPC1L1,OTUD4,OAS2,C3orf62,KLHL41,PLEKHA4,EEF2K,CD276,IRF5,IL7,POU6F1,TRIT1,THRSP,GJB4,FDX1,QPCTL,MYO18A,TTC38,SGSM2,FHIP1A,CAMSAP1,AOC2,PRKACA,FTH1,IKZF4,IQGAP1,RMDN2,NUDT7,NHP2,SLC13A2,NADK,ZFHX2,SAA1,ACTG1,MYH7B,PPP2R1B,ATG16L2,PVT1,GSTT2/GSTT2B,SLC25A25,SMARCD1,ATP6V1A,FAM89A,PDE6H,SLC25A5,SHANK2,NSUN7,REEP1,CYP2U1,KISS1,MAPK15,CERS6,GPX4,E2F2,PIDD1,CYFIP2,PLLP,SYN3,ARPP19,CREG1,ELOVL1,PRICKLE3,RIMS2,LECT2,WEE1,MSI2,NKD1,SNRPN,SLC25A10,CYP1A2,PROM2,PTPRU,PSMD8,TMEM161B,REN,NCOR2,MREG,NHSL1,RGL3,CYP7B1,GP9,NCAM2,LHX6,SPIRE2,GPD1L,TXNDC5,TNFAIP8L1,ST6GAL1,FYTTD1,F11,WIF1,ANKRD23,SNTG1,SETD4,TBCD,MCM10,TSKU,UGT2B10,CPOX,ATAD5,ASPDH,IGF1,LCN2,NPR3,SERPINA6,PDXDC1,OAT,LSM11,SERPINA9,MED12L,FGD4,COLGALT2,SRPRA,ENTPD1,MTMR9,PDE4A,TUBA8,FBXW9,DIO1,FNDC4,LDLRAD4,RGS16,GPRC5C,WDR4,SPTBN1,CATSPERD,ADAMTS6,DACT2,DNTT,ST3GAL4,TCF7L2,C9,AVPR1A,LTBP2,UGDH,LSP1,USP37,PYGL,SMPD3,BRD3,FUT1,SYT14,ABLIM2,ZNF3,TGM3,PDZD2,ZNF707,CYB5A,PPM1K,TSC22D1,Cyp2b13/Cyp2b9,C2CD2L,ZNF175,BEND7,ADRB2,RAB1B,ATP6V1H,LRRC24,SLC25A15,NEB,ASS1,NCKAP5,AQP7,PSMB5,PLXNB1,RASGRP2,DLL4,SCARA5,POR,DOCK8,FMO5,WDR75,PLS1,FOSB,C11orf54,PRPF40B,CSNK1E,SRSF6,SPINK5,TNFRSF19,LAD1,CLPB,RBP1,NFIB,CLEC5A,EPS8L2,FAM107B,IGFBP5,ANXA2,YEATS2,NAGLU,DDHD1,RCAN2,ANGPTL2,CPT1B,NYAP1,MTUS1,CADM4,MAFF,FZD4,CYP46A1,EVC2,PIGA,CCP110,CLEC4M,SRMS,PSMD1,DDX19B,ABHD2,SPRYD3,MAMDC4,ANXA7,SLC10A1,TSPAN4,MTHFR,NUAK2,MICAL1,IFT80,BAIAP3,SLC4A9,GGACT,PCYT2,CDON,LRRC14B,VCAM1,CFH,ZNF692,FITM2,TMEM220,SLC45A3,PCCA,NAB2,TOMM40L,LONRF3,CHST14,CXXC5,PRSS16,SMYD1,CDH9,UGT2B17,ERC2,ID3,SERPINB6,FUT11,FBXO6,PTGFR,TMTC4,FAM83F,TIMP3,FNIP2,RFX4,MMP24,FGF9,DNMT3B,TAGLN2,ABCC4,SDS,ALAS1,CYP3A7,UGT1A9 (includes others),FANCC,HSPA13,P2RX5,SLC23A1,COL1A1,CYP2C9,INHBC,TMTC2,NDUFA8,PNPLA3,HP,CRYM,LAMB3,RSBN1,HAO1,mir-154,ABCC3,AKAP1,CYP26A1,ZNF420,IFI30,CDKN2C,THNSL2,C5,KLHDC8A,ELOVL3,PPM1M,CLIP4,SORCS3,TBC1D30,JOSD2,FAM135A,SSH1,APPL1,AHR,CDK5R1,COL16A1,CLU,ARG2,CLIC5,CBS/CBSL,CLTB,HSD3B2,IFI16,COL13A1,KIAA0319,WDSUB1,MRRF,SLC16A12,SLC22A7,PROSER2,CIDEC,SMAD7,CYP27B1,STX1B,KLHL33,GRIK3,SERPINA12,FXYD7,S100A8,NCALD,HLA-DOA,RASGEF1B,SLC39A2,TPMT,WWTR1,LAMTOR1,PRSS22,MMD2,SMC5,LPGAT1,TSPYL4,USP2,BMP1,TMC4,FAM114A1,PDGFA,DERA,RARB,BHLHE40,SEL1L3,GSTA5,Mt1,LMO4,DHRS9,SRGAP3,CHD3,KCNB1,Mt2,UBD,ZNF397,CRYBG3,LRTM2,SNURF,IL1RN,CSRP2,SBK1,UBQLN4,CCDC157,let-7,HACL1,OSBPL2,FABP5,TSPAN33,COL25A1,BCL9,ZFAND6,ZMYM5,PCK1,PTPRS,NRG4,SMDT1,CXCL10,OSTF1,COMMD3-BMI1,GAS1,ITIH3,CRIM1,OSMR,ETNPPL,CCNYL1,ANKRD24,HNRNPH1,LRRC3,CYBB,SGSM1,DCTPP1,FAM222A,SEMA3E,PAPSS2,GPR137,HSD17B6,GSTM1,MEIOB,RAD51B,FAM163B,BIK,C4orf47,TMIE,CYP2A6 (includes others),TTPAL,NR2C2AP,SH2D5,KATNA1,NOXRED1,KCNC3,IFRD2,SPN,FAM189A1,ANGPT2,SGPL1,CRIP3,XIRP1,SULT1C2,Irgm1,AKR1B10,CYP2C8,ACMSD,CIT,GSTM4,TRPV1,ECT2,ZNHIT2,ZNF189,SUSD4,FOXQ1,SQSTM1,mir-23,KRT8,IFRD1,EVA1A,TSPO,KLF9,GALM,IL2RG,TMEM176B,PDZK1,AGTPBP1,TRMT13,GPX7,EMP2,CD180,HSD3B1,Saa3,TLR2,RAPGEF2,CELA1,MCMDC2,LGALSL,EFNB2,ATXN10,PNLDC1,IHH,TYMP,GDPD3,ZNF433,TNKS1BP1,CAMK1D,SORT1,SOCS2,NUDT19,RAI14,RNASE4,GNAT1,ZNF280B,FOSL2,CLEC4E,SLC26A4,C11orf24,FPGS,ZBTB16,SLC20A1,CAMP,EPHA2,EFCAB3,FGFRL1,VIM,TKT,CHI3L1,TEAD3,CAMK2N2,ISG15,LZTS2,TEC,MTFR2,HECTD2,NTRK2,SPC24,OPTN,L3MBTL3,PEG3,SLC35G1,STIM2,COL3A1,EML5,CRY1,NEFH,CCL22,TMEM140,NCEH1,PLIN3,CDK18,HPCA,LDHD,AKR1A1,RAB27A,TFDP1,ZNF687,RRAS,MAGIX,DUSP10,ATP6V1D,NPC1,GNE,HSPA12A,NQO2,UBQLN2,TMEM150A,MAP2K1,ATP8B1,CRP,FZD5,CYP4B1,GLUD1,SEC23A,PSMB7,TAPBPL,SLC26A1,PDP2,TIMM8A,PPIP5K1,DUS4L,ATP6V0E1,CKS2,ENDOD1,CES4A,CCNL1,NINL,ZNF12,PXYLP1,HHEX,ARHGAP29,TLR7,FAF1,B4GALNT1,CHMP4B,COL1A2,SPI1,SLC35C1,TEX261,PPARD,PRSS8,ARTN,RARRES1,NUGGC,LTF,CDCP1,TREH,PIGH,PKDCC,ALDOC,STT3A,SERPINE1,TANC2,BRF1,PGRMC1,SPTB,IKBKE,CLCF1,KCNT2,ABCB1,SERTM1,FHIT,CACNB4,GNA12,COL27A1,TUBE1,GPCPD1,C16orf74,TIE1,ARNTL,STBD1,TSC22D3,DDX11,VTCN1,CDKN1A,SH3BP2,ZFHX4,NMT2,EIF6,HMX1,MEGF11,NFE2L1,PRDM10,GDF15,KCNE3,MFGE8,PDHA1,KRT18,C1orf159,FAM228A,CBLC,C5orf15,NPNT,LETM1,PBX1,SYNE1,MFSD2A,KDM6B,BPIFB6,SLC45A4,SLC13A3	1262
F_TCPO_2wk_811	Cancer, Organismal Injury and Abnormalities	formation	Formation of solid tumor	1.65e-32		-0.119		-0.047	JAZF1,TMEM43,NEDD9,SAR1B,GTPBP4,TMEM53,USP6NL,KRT79,YIPF1,AGPAT2,APH1B,ENTPD5,ASAP2,SLC1A2,GGT6,SULT1E1,CHAF1B,CSRNP2,TGS1,ABLIM3,FAM171A1,P2RX4,C3orf70,USP43,TMEM97,Gm12854/S100a11,ERCC5,SLC17A2,PTCH2,SLC9A3R1,ARHGEF19,FARP1,SLC5A1,ZNF354A,ASAP3,PRR18,RAPGEF1,ENO1,OLFM1,HYAL1,AMOT,TMEM176A,ANTXR2,SLC30A10,LIFR,PTP4A1,FZD8,LEO1,TET2,ADAMTSL1,SULT2A1,FURIN,FBXO15,KLHDC7B,MST1R,ACER2,SLC16A3,RRM2,CES3,PROM1,ABHD17A,PIK3AP1,RELB,CDCA7,PTPDC1,INMT,ANO9,COG7,AVIL,CCDC141,AHCTF1,PPP1R42,DAD1,IGF2BP3,PPP1R9A,WDR90,TTC39A,PICALM,TLE3,CLDN23,SELPLG,XDH,SERPIND1,ZNF761,TFDP2,FGF1,PRODH2,SLX4,COASY,PPARG,LAMA5,FAM117A,MBTD1,DNM1L,GRIA3,TMOD4,ATP9A,COL20A1,CDC34,HCN3,LGALS3BP,CACNA1D,ZNF292,CP,C9orf152,RBM12B,FAM102A,TTLL3,PDK4,BHMT,LRRC39,GLIPR1,MPP4,AREL1,GALT,SEZ6L2,MCC,ICAM1,FRAS1,CHKA,BAG2,ST6GALNAC2,C3AR1,DCLK3,TMEM169,ADAMTS17,AOX1,ERRFI1,GSTA3,SRC,EZR,NLGN2,GABARAPL1,ECI1,ZNF395,KLF13,ATP6V0E2,PRKAG3,METTL7A,ZBTB7C,ADAM33,CBX4,PER3,SLC6A8,SLC27A6,C4orf17,PRDM9,ID1,H19,UROS,PUS7,UGT1A1,Ngp,CPEB3,CEP70,NSMF,EXTL1,ZNF608,TFCP2L1,mir-25,CYP2F1,SLC22A5,GADD45B,USP18,ENPP3,MAN1A1,FADS6,INSC,SPATA22,BRICD5,SYS1,IQGAP2,CCDC120,COPZ2,ANKRD13B,CELSR2,TRIM5,ZNF410,SPTBN2,CYP26B1,TUBB4B,PDGFC,VNN1,OR51E2,NET1,mir-29,ENPP2,GOT1,PGLYRP2,P2RX3,ARL4A,MESP2,ANKRD55,WDR82,PDILT,C1GALT1,FAM47E,GAS2L1,IL33,ARRDC2,RFXANK,PLIN5,SLC10A2,SEC24D,mir-27,CCDC66,ARNTL2,SLC6A9,CELSR1,TLR5,EXOC4,POLA1,NLRP12,SLC22A4,SLC22A25,MYCN,PIK3CB,PWWP2A,SLC25A22,ADCY1,ABCD3,GPX6,MFSD12,LRP1,HUNK,FERMT2,UPF3B,MIR17HG,SLC30A3,CYP17A1,DAPK1,UGT2B7,ABCG5,SETD1A,NTN4,BPIFB3,CLOCK,TAT,OSBP2,GINM1,FZD10,ZNF623,SLC49A3,EPHX1,TNFRSF12A,ARHGEF9,TMEM205,ST6GALNAC6,CASD1,AMIGO1,FLNB,SERPINB1,APOA4,SRSF3,PLA2G4B,CIART,DBP,SMARCA2,ASRGL1,LCN12,SIPA1L2,AXIN2,PEPD,CYP2C18,ZBTB18,PRDM14,ADAMTS15,MAP2K3,AANAT,KIF16B,PTGES,NPR2,UCP2,FGFR3,SLC37A1,GRIK5,ITSN1,HNF4G,TOR1A,LRRC8B,CES1,NME1,BAK1,CECR2,C3orf52,ORMDL3,CSRP3,OVGP1,MVP,YBX3,PRKG2,FAM110C,DNAH1,THPO,MPRIP,AASDHPPT,TMPRSS4,IRF6,ATP2B2,EEPD1,MAD1L1,FGFR4,TBX3,CTSD,RAB11FIP4,FMO3,TET3,SLC22A18,EGFR,KRT4,ZCWPW1,B3GALT1,ITGA10,SLC43A1,SCN8A,AIFM3,HBB,CASKIN2,SIDT1,CD36,MYC,TGFBR2,CYP3A5,ZBTB21,VCP,ABCD1,MEIS3,PLA2G6,COLEC12,HCN2,RPGRIP1,SDR39U1,PPP2R1A,CAMKK2,GLS2,INPP4A,RBPJL,SPP2,RAB44,WNT5B,SCNN1A,PDIA5,BAHD1,DDAH1,CHD1L,CCDC152,VEPH1,SOCS1,GAPDH,TNIP1,ACO1,RTN4RL1,DUSP3,TLR1,ECT2L,GPRASP1,MICU3,FIG4,ALDH3A2,SERPINA5,ALDH1A1,KIFC3,S100A10,SYNJ2,MDH2,SLC15A4,ATP11A,SKIL,LGR5,AMMECR1L,TGM1,ALAS2,CYP4A22,NR1I3,NFE2L3,DUSP9,SLC27A3,LONP1,WNK4,IDH2,EXOSC8,SPTAN1,JUN,IFIT1B,SYTL5,PDE3B,IL6R,UPP2,ZFAND2B,KCTD15,TLR9,MORN4,PDE4B,ARHGEF7,DUSP1,PODN,GSTM5,LIMA1,GNA14,INF2,SIAE,ASNS,HFE,COBL,SLC17A3,CCR2,COL15A1,FGF21,HAPLN4,ADAMTSL2,MMP13,CYP4F12,RHOG,HLA-A,COL23A1,KHK,SLC16A7,TMPRSS7,MAP2K2,ACAT1,PLCG1,ZNF23,MYBL2,PLA2G12A,TNFAIP2,GREB1L,FEZ2,EIF2AK3,ULK2,KANSL1L,AGL,GALNT15,CYP4A11,ADCY6,TRIB3,LIMS2,GLRX5,CSTF3,DHRS7,KLHL25,PNPLA2,RUSC2,MFSD2B,GPX2,C8orf82,HNF1B,GPI,NR4A2,TMEM184B,MTF2,UNC13A,MIER3,MCTP2,CD74,CD14,LMAN1,ANK3,MFSD11,PBX4,TTLL8,GADD45A,TGM2,P4HB,FLRT2,PLSCR1,IFNAR2,MMP12,ZNF502,SLC23A2,GMNN,CLDN2,PARP6,CYP2B6,PLIN4,ANO1,NUP205,STEAP3,TRIM2,FAM71D,PGK1,ARL6IP1,HNRNPH3,SRM,CDH1,BLNK,CCL4,TIAM2,SRRM4,GADD45G,CCNF,DDB2,WHRN,PPP1R3G,PSMC3,CBR1,ADRB3,GBE1,HIP1R,GLMP,PRDM15,MYH10,SLC34A2,KCNJ3,IQCB1,RUNX3,SLC13A5,SLC2A13,HPX,RB1,TBRG1,TRA2B,PCDHGC3,DNA2,DAPK2,RSAD2,DZANK1,SEBOX,NR3C2,GPD1,PLCE1,ANPEP,ALDOA,GMDS,C8A,LYVE1,HSD3B7,DPF1,PNRC1,CLPX,SFTPA1,ADAM11,ATR,CAPRIN2,GABARAPL2,IGSF5,RHBDD2,FICD,ATG7,LYZ,ONECUT2,PLBD2,TGM4,CLEC6A,mir-122,SLC17A8,GTF2IRD1,ENTPD8,ADCK5,RDH16,TOR4A,SNX7,SULF2,GRAMD4,DDC,NBEAL2,NPAS2,RGS3,CREM,PDE7B,SLC16A11,SPECC1,GSTP1,C7orf50,ST3GAL1,NFIL3,SIRT1,PNLIPRP1,ARHGEF37,NPC1L1,OTUD4,OAS2,C3orf62,KLHL41,PLEKHA4,EEF2K,CD276,IRF5,IL7,TRIT1,GJB4,QPCTL,MYO18A,TTC38,SGSM2,FHIP1A,CAMSAP1,AOC2,PRKACA,FTH1,IKZF4,IQGAP1,RMDN2,NUDT7,NHP2,SLC13A2,NADK,ZFHX2,SAA1,ACTG1,MYH7B,ATG16L2,PVT1,SLC25A25,SMARCD1,ATP6V1A,FAM89A,PDE6H,SLC25A5,SHANK2,NSUN7,REEP1,KISS1,MAPK15,CERS6,GPX4,E2F2,PIDD1,CYFIP2,PLLP,SYN3,CREG1,ELOVL1,PRICKLE3,RIMS2,LECT2,WEE1,MSI2,SNRPN,SLC25A10,CYP1A2,PROM2,PTPRU,PSMD8,TMEM161B,REN,NCOR2,MREG,NHSL1,RGL3,CYP7B1,GP9,NCAM2,LHX6,SPIRE2,TXNDC5,TNFAIP8L1,FYTTD1,F11,WIF1,ANKRD23,SNTG1,SETD4,TBCD,MCM10,TSKU,UGT2B10,CPOX,ATAD5,ASPDH,IGF1,LCN2,NPR3,PDXDC1,OAT,LSM11,SERPINA9,MED12L,FGD4,COLGALT2,SRPRA,ENTPD1,MTMR9,PDE4A,TUBA8,FBXW9,DIO1,FNDC4,LDLRAD4,RGS16,GPRC5C,WDR4,SPTBN1,CATSPERD,ADAMTS6,DACT2,DNTT,ST3GAL4,TCF7L2,C9,AVPR1A,LTBP2,UGDH,LSP1,USP37,PYGL,SMPD3,BRD3,FUT1,SYT14,ABLIM2,ZNF3,TGM3,PDZD2,ZNF707,CYB5A,PPM1K,TSC22D1,C2CD2L,ZNF175,BEND7,ADRB2,ATP6V1H,LRRC24,NEB,ASS1,NCKAP5,AQP7,PLXNB1,RASGRP2,DLL4,SCARA5,POR,DOCK8,FMO5,WDR75,PLS1,FOSB,C11orf54,PRPF40B,CSNK1E,SRSF6,SPINK5,TNFRSF19,LAD1,CLPB,RBP1,NFIB,EPS8L2,FAM107B,IGFBP5,ANXA2,YEATS2,NAGLU,DDHD1,RCAN2,ANGPTL2,CPT1B,NYAP1,MTUS1,CADM4,MAFF,CYP46A1,EVC2,PIGA,CCP110,CLEC4M,SRMS,PSMD1,DDX19B,ABHD2,SPRYD3,MAMDC4,ANXA7,SLC10A1,TSPAN4,MTHFR,NUAK2,MICAL1,IFT80,BAIAP3,SLC4A9,PCYT2,CDON,LRRC14B,VCAM1,CFH,CLDND2,ZNF692,TMEM220,SLC45A3,PCCA,NAB2,TOMM40L,LONRF3,CXXC5,PRSS16,SMYD1,CDH9,UGT2B17,ERC2,ID3,SERPINB6,FBXO6,PTGFR,TMTC4,FAM83F,TIMP3,FNIP2,RFX4,MMP24,FGF9,DNMT3B,ABCC4,SDS,ALAS1,CYP3A7,UGT1A9 (includes others),FANCC,HSPA13,P2RX5,SLC23A1,COL1A1,CYP2C9,INHBC,TMTC2,PNPLA3,HP,CRYM,LAMB3,RSBN1,HAO1,mir-154,ABCC3,AKAP1,CYP26A1,ZNF420,IFI30,CDKN2C,THNSL2,C5,KLHDC8A,ELOVL3,CLIP4,SORCS3,TBC1D30,FAM135A,SSH1,APPL1,AHR,CDK5R1,COL16A1,CLU,ARG2,CLIC5,CBS/CBSL,CLTB,HSD3B2,IFI16,COL13A1,KIAA0319,MRRF,SLC16A12,SLC22A7,PROSER2,CIDEC,SMAD7,CYP27B1,STX1B,KLHL33,GRIK3,SERPINA12,FXYD7,S100A8,HLA-DOA,RASGEF1B,SLC39A2,TPMT,WWTR1,PRSS22,MMD2,SMC5,TSPYL4,USP2,BMP1,TMC4,FAM114A1,PDGFA,DERA,RARB,BHLHE40,SEL1L3,Mt1,SRGAP3,CHD3,KCNB1,Mt2,UBD,ZNF397,CRYBG3,LRTM2,IL1RN,CSRP2,SBK1,UBQLN4,CCDC157,let-7,HACL1,OSBPL2,FABP5,COL25A1,BCL9,ZMYM5,PCK1,PTPRS,CXCL10,OSTF1,COMMD3-BMI1,GAS1,ITIH3,CRIM1,OSMR,ETNPPL,CCNYL1,ANKRD24,HNRNPH1,LRRC3,CYBB,SGSM1,FAM222A,SEMA3E,PAPSS2,GPR137,HSD17B6,GSTM1,RAD51B,BIK,C4orf47,TMIE,CYP2A6 (includes others),NR2C2AP,SH2D5,KATNA1,NOXRED1,KCNC3,IFRD2,SPN,FAM189A1,ANGPT2,SGPL1,XIRP1,SULT1C2,AKR1B10,CYP2C8,ACMSD,CIT,GSTM4,TRPV1,ECT2,ZNF189,SUSD4,FOXQ1,SQSTM1,mir-23,KRT8,IFRD1,EVA1A,TSPO,KLF9,IL2RG,TMEM176B,AGTPBP1,TRMT13,GPX7,EMP2,CD180,HSD3B1,TLR2,RAPGEF2,CELA1,MCMDC2,EFNB2,ATXN10,PNLDC1,IHH,TYMP,GDPD3,ZNF433,TNKS1BP1,CAMK1D,SORT1,SOCS2,NUDT19,RAI14,RNASE4,GNAT1,ZNF280B,FOSL2,SLC26A4,C11orf24,FPGS,ZBTB16,SLC20A1,CAMP,EPHA2,EFCAB3,FGFRL1,VIM,TKT,CHI3L1,TEAD3,ISG15,LZTS2,TEC,MTFR2,HECTD2,NTRK2,SPC24,OPTN,L3MBTL3,PEG3,SLC35G1,STIM2,COL3A1,EML5,CRY1,NEFH,TMEM140,NCEH1,PLIN3,CDK18,HPCA,LDHD,AKR1A1,RAB27A,TFDP1,ZNF687,RRAS,MAGIX,DUSP10,NPC1,GNE,HSPA12A,NQO2,UBQLN2,TMEM150A,MAP2K1,ATP8B1,CRP,FZD5,CYP4B1,GLUD1,SEC23A,PSMB7,TAPBPL,SLC26A1,PDP2,PPIP5K1,DUS4L,CKS2,CES4A,CCNL1,NINL,ZNF12,PXYLP1,ARHGAP29,TLR7,FAF1,B4GALNT1,CHMP4B,COL1A2,SPI1,SLC35C1,PPARD,PRSS8,NUGGC,LTF,CDCP1,PKDCC,ALDOC,SERPINE1,STT3A,TANC2,BRF1,PGRMC1,SPTB,IKBKE,CLCF1,KCNT2,ABCB1,SERTM1,FHIT,CACNB4,GNA12,COL27A1,TUBE1,GPCPD1,TIE1,ARNTL,STBD1,TSC22D3,DDX11,VTCN1,CDKN1A,SH3BP2,ZFHX4,NMT2,EIF6,HMX1,MEGF11,NFE2L1,PRDM10,GDF15,KCNE3,MFGE8,PDHA1,KRT18,C1orf159,CBLC,C5orf15,NPNT,LETM1,PBX1,SYNE1,MFSD2A,KDM6B,BPIFB6,SLC45A4,SLC13A3	1118
F_TCPO_2wk_811	Cancer, Organismal Injury and Abnormalities	head and neck cancer	Head and neck cancer	3.39e-32		-1.492		-1.485	JAZF1,TMEM43,GTPBP4,GNPDA1,USP6NL,KRT79,IGIP,AGPAT2,APH1B,ENTPD5,ASAP2,SLC1A2,GGT6,SULT1E1,CHAF1B,CSRNP2,TGS1,ABLIM3,C3orf70,USP43,SYT1,ERCC5,SLC17A2,PTCH2,SLC9A3R1,ARHGEF19,FARP1,SLC5A1,ZNF354A,ASAP3,PRR18,RAPGEF1,ENO1,HYAL1,AMOT,TMEM176A,TMED3,ANTXR2,ANKRD10,LIFR,PTP4A1,FZD8,LEO1,TET2,ADAMTSL1,FURIN,FBXO15,KLHDC7B,MST1R,ACER2,SCAND1,SLC16A3,RRM2,CES3,PROM1,ABHD17A,PIK3AP1,RELB,CDCA7,PTPDC1,SRSF10,INMT,ANO9,COG7,AVIL,C1orf226,CCDC141,AHCTF1,PPP1R42,DAD1,IGF2BP3,PPP1R9A,WDR90,TTC39A,TLE3,CLDN23,SELPLG,XDH,SERPIND1,ZNF761,FGF1,PRODH2,SLX4,COASY,PPARG,LAMA5,FAM117A,MBTD1,DNM1L,GRIA3,TMOD4,ATP9A,COL20A1,CDC34,ARPC4,HCN3,SDR9C7,LGALS3BP,CACNA1D,ZNF292,CP,RBM12B,FAM102A,TTLL3,PDK4,BHMT,GLIPR1,MPP4,AREL1,GALT,CHCHD10,SEZ6L2,MCC,ICAM1,FRAS1,KLK3,CHKA,BAG2,ST6GALNAC2,DCLK3,ADAMTS17,AOX1,LRRC73,SRC,EZR,NLGN2,ECI1,ZNF395,KLF13,ATP6V0E2,PRKAG3,ZBTB7C,ADAM33,PM20D2,CBX4,FAM110A,PER3,SLC6A8,SLC27A6,PRDM9,ID1,UROS,VAT1,PUS7,UGT1A1,CPEB3,IRF2BP2,CEP70,NSMF,EXTL1,ZNF608,TFCP2L1,mir-25,CYP2F1,SLC22A5,GADD45B,ECHDC1,USP18,ENPP3,MAN1A1,RABIF,FADS6,INSC,SPATA22,BRICD5,FADS1,IQGAP2,CCDC120,COPZ2,ANKRD13B,PRSS53,CELSR2,TRIM5,G0S2,SPTBN2,CYP26B1,TUBB4B,NET1,mir-29,ENPP2,PGLYRP2,P2RX3,ARL4A,DAB1,C11orf86,MESP2,ANKRD55,MPV17L,WDR82,PDILT,C1GALT1,FAM47E,GAS2L1,ARRDC2,RFXANK,PLIN5,SLC10A2,SEC24D,mir-27,CCDC66,ARNTL2,KCNJ2,SLC6A9,CELSR1,EXOC4,TLR5,POLA1,NLRP12,SLC22A4,SLC22A25,MYCN,PIK3CB,PWWP2A,SLC25A22,ADCY1,ABCD3,MFSD12,LRP1,HUNK,UPF3B,MIR17HG,SLC30A3,CYP17A1,DAPK1,UGT2B7,ABCG5,SETD1A,NTN4,BPIFB3,CLOCK,TAT,OSBP2,GINM1,FZD10,SLC49A3,EPHX1,TNFRSF12A,ARHGEF9,CASD1,FLNB,SERPINB1,SRSF3,PLA2G4B,DBP,SMARCA2,ASRGL1,SIPA1L2,AXIN2,PEPD,GCH1,CYP2C18,ZBTB18,PRDM14,ADAMTS15,MAP2K3,AANAT,KIF16B,FGFR3,SLC37A1,SIVA1,GRIK5,ITSN1,HNF4G,TOR1A,HMGCL,CES1,NME1,BAK1,CECR2,C3orf52,CSRP3,OVGP1,MTTP,MVP,YBX3,PRKG2,FAM110C,DNAH1,THPO,MPRIP,AASDHPPT,TMPRSS4,IRF6,ATP2B2,MAD1L1,FGFR4,TBX3,CTSD,RAB11FIP4,TET3,SLC22A18,EGFR,KRT4,SMPD2,ZCWPW1,ITGA10,SLC43A1,SCN8A,AIFM3,HAVCR2,CASKIN2,SIDT1,CD36,MYC,TGFBR2,CYP3A5,VCP,ABCD1,MEIS3,ADH4,PLA2G6,COLEC12,HCN2,RPGRIP1,SDR39U1,PPP2R1A,CAMKK2,GLS2,INPP4A,RBPJL,RAB44,WNT5B,SCNN1A,PDIA5,BAHD1,DDAH1,CHD1L,CCDC152,VEPH1,SOCS1,GAPDH,TNIP1,ACO1,DUSP3,TLR1,ECT2L,NMRAL1,GPRASP1,MICU3,FIG4,ALDH3A2,SERPINA5,ALDH1A1,KIFC3,ATOH8,SYNJ2,MDH2,SLC15A4,ATP11A,SKIL,LGR5,AMMECR1L,TGM1,ALAS2,CYP4A22,NR1I3,NFE2L3,DUSP9,SLC27A3,LONP1,WNK4,IDH2,EXOSC8,SPTAN1,JUN,IFIT1B,SYTL5,PDE3B,IL6R,UPP2,ZFAND2B,KCTD15,TLR9,MORN4,PDE4B,CYB561,SPATA1,ARHGEF7,DUSP1,PODN,ALG3,GSTM5,GNA14,INF2,SIAE,NOTUM,ASNS,PUSL1,HFE,COBL,UAP1L1,COL15A1,FGF21,HAPLN4,ADAMTSL2,MMP13,CYP4F12,HLA-A,COL23A1,KHK,TMPRSS7,MAP2K2,ACAT1,PLCG1,ZNF23,MYBL2,TNFAIP2,GREB1L,FEZ2,EIF2AK3,ULK2,OLIG1,KANSL1L,AGL,GALNT15,CYP4A11,ADCY6,TRIB3,LIMS2,GLRX5,CSTF3,DHRS7,KLHL25,PNPLA2,RUSC2,MFSD2B,GPX2,C8orf82,GPI,NR4A2,ACSM2A,TMEM184B,MTF2,UNC13A,MIER3,MCTP2,CD74,LMAN1,PEF1,SRXN1,ANK3,MFSD11,PBX4,TTLL8,GADD45A,TGM2,P4HB,FLRT2,MMP12,ZNF502,SLC23A2,GMNN,CLDN2,PARP6,CYP2B6,PLIN4,ANO1,NUP205,STEAP3,TRIM2,FAM71D,PGK1,HNRNPH3,SRM,CDH1,BLNK,GIPC2,TIAM2,SRRM4,CCNF,DDB2,WHRN,RBMS1,PPP1R3G,PSMC3,CBR1,ADRB3,GBE1,HIP1R,GLMP,PRDM15,MYH10,SLC34A2,KCNJ3,TIPIN,IQCB1,RUNX3,SLC13A5,SLC2A13,HPX,RB1,TRA2B,PCDHGC3,DNA2,DAPK2,RSAD2,DZANK1,SEBOX,NR3C2,GPD1,PLCE1,ANPEP,ALDOA,GMDS,C8A,LYVE1,HSD3B7,DPF1,PNRC1,CLPX,SFTPA1,ADAM11,ATR,CAPRIN2,GABARAPL2,IGSF5,RHBDD2,C19orf67,DAP,CSTB,DERL3,ATG7,BARX1,ONECUT2,PLBD2,ENDOG,TGM4,DEXI,SLC17A8,GTF2IRD1,ENTPD8,ADCK5,RNF2,RDH16,TOR4A,SNX7,SULF2,GRAMD4,DDC,NBEAL2,NPAS2,RGS3,CREM,CD177,PDE7B,MAB21L3,SLC16A11,SPECC1,GSTP1,C7orf50,ST3GAL1,SIRT1,PNLIPRP1,ARHGEF37,NPC1L1,OTUD4,OAS2,KLHL41,PLEKHA4,EEF2K,CD276,IRF5,POU6F1,TRIT1,QPCTL,MYO18A,TTC38,SGSM2,FHIP1A,CAMSAP1,AOC2,PRKACA,IKZF4,IQGAP1,SLC13A2,NADK,ZFHX2,ACTG1,MYH7B,PPP2R1B,ATG16L2,PVT1,GSTT2/GSTT2B,SLC25A25,SMARCD1,ATP6V1A,SLC25A5,SHANK2,NSUN7,REEP1,CYP2U1,KISS1,MAPK15,E2F2,PIDD1,CYFIP2,SYN3,ARPP19,CREG1,ELOVL1,PRICKLE3,RIMS2,LECT2,WEE1,MSI2,NKD1,SNRPN,SLC25A10,CYP1A2,PROM2,PTPRU,PSMD8,TMEM161B,REN,NCOR2,NHSL1,RGL3,CYP7B1,GP9,NCAM2,LHX6,SPIRE2,GPD1L,TXNDC5,TNFAIP8L1,ST6GAL1,FYTTD1,F11,WIF1,ANKRD23,SNTG1,SETD4,TBCD,MCM10,TSKU,CPOX,ATAD5,ASPDH,IGF1,NPR3,PDXDC1,OAT,LSM11,SERPINA9,MED12L,FGD4,COLGALT2,SRPRA,MTMR9,PDE4A,TUBA8,FBXW9,DIO1,FNDC4,LDLRAD4,RGS16,WDR4,SPTBN1,CATSPERD,ADAMTS6,DACT2,TCF7L2,AVPR1A,LTBP2,UGDH,LSP1,USP37,PYGL,SMPD3,BRD3,FUT1,SYT14,ABLIM2,ZNF3,TGM3,PDZD2,PPM1K,TSC22D1,C2CD2L,ZNF175,BEND7,ADRB2,RAB1B,ATP6V1H,LRRC24,SLC25A15,NEB,ASS1,NCKAP5,AQP7,PLXNB1,RASGRP2,DLL4,SCARA5,POR,DOCK8,FMO5,WDR75,PLS1,C11orf54,PRPF40B,CSNK1E,SRSF6,SPINK5,TNFRSF19,LAD1,RBP1,NFIB,EPS8L2,IGFBP5,ANXA2,YEATS2,NAGLU,DDHD1,RCAN2,ANGPTL2,CPT1B,NYAP1,MTUS1,MAFF,FZD4,CYP46A1,EVC2,PIGA,CCP110,CLEC4M,SRMS,PSMD1,DDX19B,ABHD2,MAMDC4,ANXA7,SLC10A1,TSPAN4,MTHFR,NUAK2,MICAL1,IFT80,BAIAP3,SLC4A9,GGACT,PCYT2,CDON,LRRC14B,VCAM1,CFH,CLDND2,ZNF692,FITM2,TMEM220,SLC45A3,PCCA,NAB2,TOMM40L,LONRF3,CHST14,PRSS16,SMYD1,CDH9,UGT2B17,ERC2,ID3,SERPINB6,FUT11,FBXO6,PTGFR,TMTC4,FAM83F,TIMP3,FNIP2,RFX4,MMP24,FGF9,DNMT3B,TAGLN2,ABCC4,SDS,ALAS1,CYP3A7,UGT1A9 (includes others),FANCC,HSPA13,P2RX5,SLC23A1,COL1A1,CYP2C9,INHBC,TMTC2,NDUFA8,PNPLA3,CRYM,LAMB3,RSBN1,HAO1,mir-154,ABCC3,AKAP1,CYP26A1,IFI30,CDKN2C,THNSL2,C5,KLHDC8A,ELOVL3,PPM1M,SORCS3,TBC1D30,FAM135A,SSH1,APPL1,AHR,COL16A1,CLU,ARG2,CBS/CBSL,CLTB,IFI16,COL13A1,KIAA0319,WDSUB1,SLC16A12,SLC22A7,PROSER2,CIDEC,SMAD7,CYP27B1,STX1B,KLHL33,GRIK3,FXYD7,S100A8,HLA-DOA,RASGEF1B,TPMT,WWTR1,LAMTOR1,PRSS22,MMD2,SMC5,LPGAT1,USP2,BMP1,TMC4,FAM114A1,PDGFA,RARB,BHLHE40,SEL1L3,LMO4,SRGAP3,CHD3,KCNB1,ZNF397,CRYBG3,LRTM2,IL1RN,SBK1,UBQLN4,CCDC157,let-7,HACL1,OSBPL2,FABP5,TSPAN33,BCL9,ZFAND6,ZMYM5,PCK1,PTPRS,CXCL10,OSTF1,COMMD3-BMI1,GAS1,ITIH3,CRIM1,OSMR,ETNPPL,CCNYL1,ANKRD24,HNRNPH1,LRRC3,CYBB,SGSM1,FAM222A,SEMA3E,PAPSS2,GPR137,HSD17B6,GSTM1,MEIOB,RAD51B,FAM163B,BIK,TMIE,CYP2A6 (includes others),NR2C2AP,SH2D5,KATNA1,NOXRED1,KCNC3,FAM189A1,ANGPT2,SGPL1,XIRP1,SULT1C2,AKR1B10,CYP2C8,ACMSD,CIT,TRPV1,ECT2,SUSD4,FOXQ1,SQSTM1,mir-23,KRT8,IFRD1,EVA1A,TSPO,GALM,IL2RG,TMEM176B,AGTPBP1,TRMT13,EMP2,HSD3B1,TLR2,RAPGEF2,CELA1,MCMDC2,LGALSL,EFNB2,ATXN10,PNLDC1,IHH,TYMP,ZNF433,TNKS1BP1,CAMK1D,SORT1,NUDT19,RAI14,RNASE4,ZNF280B,FOSL2,SLC26A4,FPGS,ZBTB16,EPHA2,EFCAB3,FGFRL1,VIM,TKT,CHI3L1,CAMK2N2,TEAD3,ISG15,LZTS2,TEC,MTFR2,HECTD2,NTRK2,SPC24,OPTN,L3MBTL3,PEG3,STIM2,COL3A1,EML5,CRY1,NEFH,NCEH1,PLIN3,CDK18,HPCA,LDHD,AKR1A1,RAB27A,TFDP1,ZNF687,RRAS,MAGIX,DUSP10,ATP6V1D,NPC1,GNE,HSPA12A,UBQLN2,TMEM150A,MAP2K1,ATP8B1,CRP,FZD5,CYP4B1,GLUD1,SEC23A,PSMB7,TAPBPL,SLC26A1,TIMM8A,PPIP5K1,DUS4L,ATP6V0E1,CKS2,ENDOD1,CES4A,CCNL1,NINL,ZNF12,PXYLP1,ARHGAP29,TLR7,FAF1,B4GALNT1,COL1A2,SPI1,SLC35C1,TEX261,PPARD,PRSS8,ARTN,RARRES1,NUGGC,LTF,CDCP1,TREH,PKDCC,ALDOC,STT3A,SERPINE1,TANC2,BRF1,PGRMC1,SPTB,IKBKE,CLCF1,KCNT2,ABCB1,FHIT,CACNB4,GNA12,COL27A1,TUBE1,GPCPD1,C16orf74,TIE1,ARNTL,STBD1,DDX11,VTCN1,CDKN1A,ZFHX4,NMT2,EIF6,HMX1,MEGF11,NFE2L1,PRDM10,GDF15,KCNE3,MFGE8,PDHA1,KRT18,C1orf159,FAM228A,CBLC,C5orf15,NPNT,LETM1,PBX1,SYNE1,MFSD2A,KDM6B,BPIFB6,SLC45A4,SLC13A3	1076
F_TCPO_2wk_811	Cancer, Organismal Injury and Abnormalities	intraabdominal organ tumor	Intraabdominal organ tumor	4.39e-32		0.326		0.362	JAZF1,TMEM43,NEDD9,SAR1B,GTPBP4,TMEM53,USP6NL,KRT79,YIPF1,IGIP,AGPAT2,APH1B,ENTPD5,Cyp4f17,SLC25A37,ASAP2,SLC1A2,GGT6,SULT1E1,CHAF1B,CSRNP2,TGS1,ABLIM3,FAM171A1,P2RX4,C3orf70,USP43,TMEM97,ERCC5,INHBE,CCL3L3,SLC17A2,PTCH2,SLC9A3R1,ARHGEF19,FARP1,SLC5A1,ZNF354A,ASAP3,RAPGEF1,ENO1,OLFM1,HYAL1,AMOT,TMEM176A,TMED3,ANTXR2,ANKRD10,TXN,SLC30A10,LIFR,PTP4A1,FZD8,LEO1,TET2,ADAMTSL1,SULT2A1,FURIN,FBXO15,KLHDC7B,MST1R,ACER2,SLC16A3,RRM2,CES3,PROM1,ABHD17A,PIK3AP1,RELB,CDCA7,PTPDC1,SRSF10,INMT,ANO9,COG7,AVIL,CCDC141,AHCTF1,PPP1R42,DAD1,IGF2BP3,PPP1R9A,WDR90,TTC39A,PICALM,TLE3,CLDN23,SELPLG,XDH,SERPIND1,ZNF761,TFDP2,FGF1,PRODH2,SLX4,COASY,SPG21,PPARG,LAMA5,FAM117A,MBTD1,DNM1L,GRIA3,TMOD4,ATP9A,COL20A1,CDC34,HCN3,SDR9C7,LGALS3BP,CACNA1D,ZNF292,GLRX,CP,C9orf152,RBM12B,FAM102A,TTLL3,PDK4,BHMT,LRRC39,GLIPR1,MPP4,AREL1,GALT,CHCHD10,SEZ6L2,MCC,ICAM1,FRAS1,KLK3,CHKA,BAG2,ST6GALNAC2,C3AR1,DCLK3,TMEM169,ADAMTS17,AOX1,ERRFI1,LRRC73,GSTA3,SRC,EZR,Ppbp,NLGN2,GABARAPL1,ECI1,ZNF395,KLF13,ATP6V0E2,PRKAG3,METTL7A,ZBTB7C,ADAM33,CBX4,FAM110A,PER3,SLC6A8,SLC27A6,PRDM9,ID1,H19,UROS,PUS7,UGT1A1,CPEB3,IRF2BP2,CEP70,NSMF,EXTL1,ZNF608,TFCP2L1,mir-25,CYP2F1,SLC22A5,ECHDC1,USP18,ENPP3,MAN1A1,FADS6,INSC,SPATA22,BRICD5,SYS1,IQGAP2,FADS1,CCDC120,COPZ2,ANKRD13B,PRSS53,CELSR2,TRIM5,ZNF410,SPTBN2,CYP26B1,TUBB4B,PDGFC,VNN1,OR51E2,NET1,mir-29,ENPP2,GOT1,PGLYRP2,P2RX3,ARL4A,DAB1,MESP2,ANKRD55,WDR82,PDILT,C1GALT1,FAM47E,GAS2L1,IL33,ARRDC2,RFXANK,PLIN5,SLC10A2,SEC24D,mir-27,CCDC66,C5AR2,ARNTL2,KCNJ2,SLC6A9,CELSR1,TLR5,EXOC4,POLA1,NLRP12,SLC22A4,SLC22A25,MYCN,PIK3CB,PWWP2A,ADCY1,ABCD3,GPX6,MFSD12,LRP1,HUNK,FERMT2,UPF3B,MRPL54,MIR17HG,SLC30A3,CYP17A1,DAPK1,UGT2B7,ABCG5,SETD1A,NTN4,BPIFB3,CLOCK,TAT,OSBP2,GINM1,FZD10,ZNF623,SLC49A3,EPHX1,TNFRSF12A,ARHGEF9,TMEM205,ST6GALNAC6,CASD1,AMIGO1,FLNB,SERPINB1,APOA4,SRSF3,PLA2G4B,CIART,DBP,SMARCA2,ASRGL1,LCN12,SIPA1L2,Cyp2c54 (includes others),AXIN2,PEPD,GCH1,CYP2C18,ZBTB18,PRDM14,ADAMTS15,MAP2K3,AANAT,KIF16B,PTGES,NPR2,UCP2,FGFR3,SLC37A1,GRIK5,ITSN1,HNF4G,TOR1A,LRRC8B,HMGCL,CES1,NME1,BAK1,CECR2,C3orf52,mir-365,ORMDL3,CSRP3,OVGP1,MTTP,MVP,YBX3,PRKG2,FAM110C,DNAH1,THPO,MPRIP,AASDHPPT,TMPRSS4,IRF6,ATP2B2,EEPD1,MAD1L1,FGFR4,TBX3,CTSD,RAB11FIP4,FMO3,TET3,SLC22A18,EGFR,KRT4,SMPD2,ZCWPW1,B3GALT1,ITGA10,SLC43A1,SCN8A,AIFM3,HBB,HAVCR2,CASKIN2,SIDT1,CD36,MYC,TGFBR2,CYP3A5,ZBTB21,VCP,ABCD1,MEIS3,ADH4,PLA2G6,COLEC12,HCN2,RPGRIP1,SDR39U1,PPP2R1A,CAMKK2,GLS2,INPP4A,RBPJL,SPP2,RAB44,WNT5B,SCNN1A,PDIA5,BAHD1,DDAH1,CHD1L,CCDC152,VEPH1,SOCS1,GAPDH,TNIP1,ACO1,RTN4RL1,DUSP3,TLR1,ECT2L,NMRAL1,GPRASP1,MICU3,FIG4,ALDH3A2,SERPINA5,ALDH1A1,KIFC3,ATOH8,SYNJ2,MDH2,SLC15A4,ATP11A,SKIL,LGR5,AMMECR1L,TGM1,ANG,ALAS2,CYP4A22,NR1I3,NFE2L3,DUSP9,SLC27A3,LONP1,WNK4,IDH2,EXOSC8,SPTAN1,JUN,IFIT1B,SYTL5,PDE3B,IL6R,UPP2,ZFAND2B,KCTD15,TLR9,MORN4,PDE4B,CYB561,SPATA1,ARHGEF7,PPP1R3C,DUSP1,PODN,ALG3,GSTM5,LIMA1,GNA14,INF2,SIAE,NOTUM,ASNS,PUSL1,HFE,COBL,SLC17A3,UAP1L1,CCR2,COL15A1,FGF21,HAPLN4,ADAMTSL2,MMP13,CYP4F12,WSB1,RHOG,ABHD5,HLA-A,COL23A1,SLC16A7,TMPRSS7,MAP2K2,ACAT1,PLCG1,ZNF23,MYBL2,TNFAIP2,GREB1L,FEZ2,EIF2AK3,ULK2,KANSL1L,AGL,GALNT15,CYP4A11,ADCY6,TRIB3,LIMS2,GLRX5,CSTF3,KCTD6,DHRS7,KLHL25,PNPLA2,RUSC2,MFSD2B,GPX2,C8orf82,HNF1B,GPI,NR4A2,ACSM2A,TMEM184B,MTF2,UNC13A,MIER3,MCTP2,CD74,LMAN1,PEF1,SRXN1,ANK3,MFSD11,PBX4,TTLL8,GADD45A,TGM2,P4HB,FLRT2,PLSCR1,IFNAR2,MMP12,ZNF502,SLC23A2,GMNN,CLDN2,PARP6,CYP2B6,PLIN4,ANO1,NUP205,STEAP3,TRIM2,PGK1,ARL6IP1,HNRNPH3,SRM,CDH1,BLNK,CCL4,TIAM2,SRRM4,CCNF,DDB2,WHRN,RBMS1,PPP1R3G,PSMC3,CBR1,ADRB3,GBE1,HIP1R,GLMP,PRDM15,MYH10,SLC34A2,KCNJ3,TIPIN,IQCB1,RUNX3,SLC13A5,SLC2A13,HPX,RB1,TBRG1,TRA2B,Slco1a1,PCDHGC3,DNA2,DAPK2,DZANK1,SEBOX,NR3C2,GPD1,PLCE1,ANPEP,ALDOA,GMDS,C8A,LYVE1,HSD3B7,DPF1,PNRC1,CLPX,SFTPA1,ADAM11,ATR,CAPRIN2,GABARAPL2,IGSF5,RHBDD2,FICD,C19orf67,CSTB,DERL3,ATG7,LYZ,ONECUT2,PLBD2,TGM4,CLEC6A,mir-122,DEXI,SLC17A8,GTF2IRD1,ENTPD8,ADCK5,RNF2,RDH16,TOR4A,SNX7,SULF2,GRAMD4,DDC,NBEAL2,NPAS2,RGS3,CREM,CD177,PDE7B,SLC16A11,SPECC1,GSTP1,C7orf50,ST3GAL1,NFIL3,SIRT1,PNLIPRP1,ARHGEF37,NPC1L1,OTUD4,OAS2,C3orf62,KLHL41,PLEKHA4,EEF2K,CD276,IRF5,IL7,POU6F1,TRIT1,GJB4,QPCTL,MYO18A,TTC38,SGSM2,FHIP1A,CAMSAP1,AOC2,PRKACA,FTH1,IKZF4,IQGAP1,RMDN2,NUDT7,NHP2,SLC13A2,NADK,ZFHX2,SAA1,ACTG1,MYH7B,PPP2R1B,ATG16L2,PVT1,SLC25A25,SMARCD1,ATP6V1A,FAM89A,PDE6H,SLC25A5,SHANK2,NSUN7,REEP1,CYP2U1,KISS1,MAPK15,CERS6,GPX4,E2F2,PIDD1,CYFIP2,PLLP,SYN3,CREG1,ELOVL1,PRICKLE3,RIMS2,LECT2,WEE1,MSI2,NKD1,SNRPN,SLC25A10,CYP1A2,PTPRU,PROM2,PSMD8,TMEM161B,REN,NCOR2,MREG,NHSL1,RGL3,CYP7B1,GP9,NCAM2,LHX6,SPIRE2,GPD1L,TXNDC5,TNFAIP8L1,ST6GAL1,FYTTD1,F11,WIF1,ANKRD23,SNTG1,SETD4,TBCD,MCM10,TSKU,UGT2B10,CPOX,ATAD5,IGF1,LCN2,NPR3,SERPINA6,PDXDC1,OAT,LSM11,SERPINA9,MED12L,FGD4,COLGALT2,SRPRA,ENTPD1,MTMR9,PDE4A,TUBA8,FBXW9,DIO1,FNDC4,LDLRAD4,RGS16,GPRC5C,WDR4,SPTBN1,CATSPERD,ADAMTS6,DACT2,DNTT,ST3GAL4,TCF7L2,C9,AVPR1A,LTBP2,UGDH,PYGL,LSP1,USP37,SMPD3,BRD3,FUT1,SYT14,ABLIM2,ZNF3,TGM3,PDZD2,ZNF707,CYB5A,PPM1K,TSC22D1,Cyp2b13/Cyp2b9,C2CD2L,ZNF175,BEND7,ADRB2,ATP6V1H,LRRC24,SLC25A15,NEB,ASS1,NCKAP5,AQP7,PSMB5,PLXNB1,RASGRP2,DLL4,SCARA5,POR,DOCK8,FMO5,WDR75,PLS1,FOSB,C11orf54,PRPF40B,CSNK1E,SRSF6,SPINK5,TNFRSF19,LAD1,CLPB,RBP1,NFIB,EPS8L2,FAM107B,IGFBP5,ANXA2,YEATS2,NAGLU,DDHD1,RCAN2,ANGPTL2,CPT1B,NYAP1,MTUS1,CADM4,MAFF,FZD4,CYP46A1,EVC2,PIGA,CCP110,CLEC4M,SRMS,PSMD1,DDX19B,ABHD2,SPRYD3,MAMDC4,ANXA7,SLC10A1,TSPAN4,MTHFR,NUAK2,MICAL1,IFT80,BAIAP3,SLC4A9,PCYT2,CDON,LRRC14B,VCAM1,CFH,ZNF692,TMEM220,SLC45A3,PCCA,NAB2,TOMM40L,LONRF3,CHST14,CXXC5,PRSS16,SMYD1,CDH9,UGT2B17,ERC2,ID3,SERPINB6,FUT11,FBXO6,PTGFR,TMTC4,FAM83F,TIMP3,FNIP2,RFX4,MMP24,FGF9,DNMT3B,TAGLN2,ABCC4,SDS,ALAS1,CYP3A7,UGT1A9 (includes others),FANCC,HSPA13,P2RX5,SLC23A1,COL1A1,CYP2C9,INHBC,TMTC2,PNPLA3,HP,CRYM,LAMB3,RSBN1,HAO1,mir-154,ABCC3,CYP26A1,ZNF420,IFI30,CDKN2C,THNSL2,C5,KLHDC8A,ELOVL3,PPM1M,CLIP4,SORCS3,TBC1D30,JOSD2,FAM135A,SSH1,APPL1,AHR,CDK5R1,COL16A1,CLU,ARG2,CLIC5,CBS/CBSL,CLTB,HSD3B2,IFI16,COL13A1,KIAA0319,WDSUB1,MRRF,SLC16A12,SLC22A7,PROSER2,CIDEC,SMAD7,CYP27B1,STX1B,KLHL33,GRIK3,SERPINA12,S100A8,NCALD,HLA-DOA,RASGEF1B,SLC39A2,TPMT,WWTR1,MMD2,SMC5,TSPYL4,USP2,BMP1,TMC4,FAM114A1,PDGFA,DERA,RARB,BHLHE40,SEL1L3,GSTA5,Mt1,DHRS9,SRGAP3,CHD3,KCNB1,Mt2,UBD,ZNF397,CRYBG3,LRTM2,SNURF,IL1RN,CSRP2,SBK1,UBQLN4,let-7,HACL1,OSBPL2,FABP5,TSPAN33,COL25A1,BCL9,ZMYM5,PCK1,PTPRS,CXCL10,OSTF1,COMMD3-BMI1,GAS1,ITIH3,CRIM1,OSMR,ETNPPL,CCNYL1,ANKRD24,HNRNPH1,LRRC3,CYBB,SGSM1,DCTPP1,FAM222A,SEMA3E,PAPSS2,GPR137,HSD17B6,GSTM1,RAD51B,FAM163B,BIK,C4orf47,TMIE,CYP2A6 (includes others),TTPAL,NR2C2AP,SH2D5,KATNA1,NOXRED1,KCNC3,IFRD2,SPN,FAM189A1,ANGPT2,SGPL1,CRIP3,XIRP1,SULT1C2,AKR1B10,CYP2C8,ACMSD,CIT,GSTM4,TRPV1,ECT2,ZNHIT2,ZNF189,SUSD4,FOXQ1,SQSTM1,mir-23,KRT8,IFRD1,EVA1A,TSPO,KLF9,IL2RG,TMEM176B,AGTPBP1,TRMT13,GPX7,CD180,HSD3B1,Saa3,TLR2,RAPGEF2,CELA1,MCMDC2,LGALSL,EFNB2,ATXN10,PNLDC1,IHH,TYMP,GDPD3,ZNF433,TNKS1BP1,CAMK1D,SORT1,SOCS2,NUDT19,RAI14,RNASE4,GNAT1,ZNF280B,FOSL2,CLEC4E,SLC26A4,C11orf24,FPGS,ZBTB16,SLC20A1,CAMP,EPHA2,FGFRL1,VIM,TKT,CHI3L1,TEAD3,ISG15,LZTS2,TEC,MTFR2,HECTD2,NTRK2,OPTN,L3MBTL3,PEG3,SLC35G1,STIM2,COL3A1,EML5,CRY1,NEFH,CCL22,TMEM140,NCEH1,PLIN3,CDK18,LDHD,AKR1A1,RAB27A,TFDP1,ZNF687,RRAS,MAGIX,DUSP10,ATP6V1D,NPC1,GNE,HSPA12A,NQO2,UBQLN2,TMEM150A,MAP2K1,ATP8B1,CRP,FZD5,CYP4B1,GLUD1,SEC23A,SLC26A1,PDP2,PPIP5K1,ATP6V0E1,CKS2,ENDOD1,CES4A,CCNL1,NINL,ZNF12,PXYLP1,HHEX,ARHGAP29,TLR7,FAF1,B4GALNT1,CHMP4B,COL1A2,SPI1,SLC35C1,TEX261,PPARD,PRSS8,NUGGC,LTF,CDCP1,TREH,PKDCC,STT3A,SERPINE1,TANC2,BRF1,PGRMC1,SPTB,IKBKE,CLCF1,KCNT2,ABCB1,SERTM1,FHIT,CACNB4,GNA12,COL27A1,TUBE1,GPCPD1,TIE1,ARNTL,STBD1,TSC22D3,DDX11,VTCN1,CDKN1A,SH3BP2,ZFHX4,NMT2,HMX1,MEGF11,NFE2L1,PRDM10,GDF15,MFGE8,PDHA1,KRT18,C1orf159,CBLC,C5orf15,NPNT,LETM1,PBX1,SYNE1,MFSD2A,KDM6B,BPIFB6,SLC45A4,SLC13A3	1184
M_TCPO_HiCO_8wk_812	Cell Death and Survival	necrosis	Necrosis	5.44e-32	Decreased	-2.838		-1.968	DAPK2,NEDD9,JAK3,PLCE1,RPS5,RASGRP1,GMDS,PAK3,PBK,ATR,EEF1A1,Tcf7,CSTB,PABPC1,SLC1A2,ATG7,LYZ,ONECUT2,PAK6,GSN,P2RX4,FST,RICTOR,NPC2,CCL3L3,NR1D1,LEPR,Ubb,Rps3a1,SPECC1,SPRR1A,ENO1,NFIL3,HYAL1,TXN,BAG1,IRF5,EEF2K,UQCRQ,KDM4A,PRKACA,FTH1,RPL7A,MAD2L2,THBS1,RRM2,PALLD,MDN1,TMED10,CYB5R4,HMOX2,GRM8,RPL27A,COX7A2L,SOD1,RPS7,RACGAP1,KIT,STK38,NHEJ1,SLC25A5,RPLP0,SRCAP,CCND1,FETUB,XDH,RPL27,FGF1,RARRES2,PPARG,YWHAH,CDC25C,TUSC3,ETHE1,GPX4,E2F2,RPS15A,CDC34,RPL37,PIDD1,LGALS3BP,CYFIP2,HSP90AA1,CREG1,ELOVL1,GLRX,PPIA,GPNMB,STXBP1,LECT2,SSTR3,RPSA,DHCR24,EMP1,CNPY2,GUCY2C,Ly6a (includes others),CCNB1,ZBED6,PLK1,PRELID1,NCOR2,CX3CR1,KLK3,COL5A3,CHKA,GPD1L,JUND,ST6GAL1,WIF1,MCM10,SRC,LCN2,CHAC1,RPS27A,RPS27L,TUBA8,CD82,SERPINC1,ROR1,RGS16,USP36,SLC6A8,RPS21,PYGL,H19,SMPD3,Ngp,SEPSECS,CKAP2L,RPAP3,VTI1B,IDH1,mir-25,IRF9,DUSP8,RPL13A,EGLN3,DOT1L,AQP7,SEL1L,GADD45B,PSMB5,USP18,PRDX1,PLXNB1,PRDX6,POR,DOCK8,C5AR1,PLS1,FADS1,TNFRSF19,GFRA1,MED1,RPL35,ANXA2,NAGLU,RCAN2,MTUS1,TUBB4B,PSMD1,PF4,BUB1B,PIK3R1,NDUFA13,IL1R1,CDC20,CXCL2,SALL1,PIF1,TM2D1,TMTC4,CTSB,HERPUD1,TACC1,TAGLN2,NEK2,AKR1B1,ABCC4,LAMA3,TUBB1,RRP1B,COL1A1,CYP2C9,PIK3CB,RPS13,EIF3E,CD9,NFKBIZ,NUP155,ABCC3,DAPK1,RPS18,CDKN2C,SERPINB9,Nrg1,WWC1,BCL6,ACP1,PDLIM7,CLU,ARG2,APOA1,UBE2C,EPHX1,COL13A1,CENPE,DPH1,PTCH1,NDRG1,CIDEC,TREM2,SLC16A1,RPL5,RPL38,STX1B,RPS4Y1,PRDX2,MEF2D,PTGES,TPX2,NCOA5,SIVA1,S100A8,GRIK5,PROX1,TMBIM4,EDA2R,CES1,TMBIM6,LAMP1,RPS17,HSP90AB1,ORMDL3,HAUS8,ERN1,AURKB,RARB,MTTP,MVP,ITM2B,FGFR1,YARS1,KCNB1,NDUFA1,Mug1/Mug2,THPO,ATP2B2,MAD1L1,FGFR4,CTSD,NRG4,EGFR,SMPD2,AURKA,RPL11,VEGFA,AIFM3,SYNGAP1,RPS16,NAA38,TGFBR2,CD36,RPL7,SOD3,Meis1,FOXO3,MAP2K7,RPL35A,STRAP,Apoc3,BSG,GSTM1,NUF2,RPL31,BIK,ADCYAP1R1,ACKR3,LIPA,ANGPT2,MYBL1,SGPL1,ANXA5,Rpl23a,Hrk,CYP2C8,Ang4,GAPDH,CYP7A1,SQSTM1,KRT8,CTSV,GPT2,CEACAM1,CST3,RPS19,F2R,AGTPBP1,ALDH1A1,TPT1,GPX7,RPS11,PAX8,S100A10,MKI67,TLE4,TLR2,RPL19,LGR5,IHH,PSMA6,ANG,MAP1LC3A,NDUFS4,NR1I3,RAI14,NFE2L3,CAPN6,DUSP9,EIF3H,FBXO44,ITGA5,CKAP2,IDH2,CTSZ,JUN,ZBTB16,HSPE1,RPS20,RPL6,TUBB2A,VIM,CAMK2N2,GSTM5,ISG15,BTG3,GNA14,IGFBP3,BPIFA1,NT5E,OPTN,NDUFV2,PEG3,KLF6,TERT,RPS14,HLA-A,CENPF,NCEH1,PLCG1,KIF18B,Meg3,SYVN1,FRZB,ATP6AP2,CDK1,AQP11,HINT1,Rpl32,C8orf76,Serpinb6b,TRIB3,PHB,RPL37A,RBP4,CRP,C4A/C4B,MTSS1,MTMR11,FAU,LAMTOR2,GPX2,BACE1,GPI,CD81,GAS7,HMMR,RPS6,CHMP4B,PIM1,LTF,CASP3,SLC18A2,GADD45A,RARG,PGRMC1,SOX4,TGM2,P4HB,IKBKE,CLCF1,ABCB1,IFNAR2,SLC23A2,PSMB1,PDE4C,WNT2,NUP205,CDKN1A,ARL6IP1,CDH1,BLNK,CCL4,TIAM2,GADD45G,PSMA5,GDF15,CBR1,GBE1,MPO,SDC2,SLC9A1,MFGE8,NOTCH4,RPL13,PDHA1,STMN1,KRT18,RPS3,Ccl9,SERPINA1,BCAP31,ERCC6	424
F_TCPO_2wk_811	Organismal Injury and Abnormalities	abdominal lesion	Abdominal lesion	9.85e-32		0.906		0.983	JAZF1,TMEM43,NEDD9,SAR1B,GTPBP4,TMEM53,USP6NL,KRT79,YIPF1,IGIP,AGPAT2,APH1B,ENTPD5,Cyp4f17,SLC25A37,ASAP2,SLC1A2,GGT6,SULT1E1,CHAF1B,CSRNP2,TGS1,ABLIM3,FAM171A1,P2RX4,C3orf70,USP43,TMEM97,ERCC5,INHBE,CCL3L3,SLC17A2,PTCH2,SLC9A3R1,ARHGEF19,FARP1,SLC5A1,ZNF354A,ASAP3,RAPGEF1,ENO1,OLFM1,HYAL1,AMOT,TMEM176A,TMED3,ANTXR2,ANKRD10,TXN,SLC30A10,LIFR,PTP4A1,FZD8,LEO1,TET2,ADAMTSL1,SULT2A1,FURIN,FBXO15,KLHDC7B,G6PC1,MST1R,ACER2,SLC16A3,RRM2,CES3,PROM1,ABHD17A,PIK3AP1,RELB,CDCA7,PTPDC1,SRSF10,INMT,ANO9,COG7,AVIL,CCDC141,AHCTF1,PPP1R42,DAD1,IGF2BP3,PPP1R9A,WDR90,TTC39A,PICALM,TLE3,CLDN23,SELPLG,XDH,SERPIND1,ZNF761,TFDP2,FGF1,PRODH2,SLX4,COASY,SPG21,PPARG,LAMA5,FAM117A,MBTD1,DNM1L,GRIA3,TMOD4,ATP9A,COL20A1,CDC34,HCN3,SDR9C7,LGALS3BP,CACNA1D,ZNF292,GLRX,CP,C9orf152,RBM12B,FAM102A,TTLL3,PDK4,BHMT,LRRC39,GLIPR1,MPP4,AREL1,GALT,CHCHD10,SEZ6L2,MCC,ICAM1,FRAS1,KLK3,CHKA,BAG2,ST6GALNAC2,C3AR1,DCLK3,TMEM169,ADAMTS17,AOX1,ERRFI1,LRRC73,GSTA3,SRC,EZR,Ppbp,NLGN2,GABARAPL1,ECI1,ZNF395,KLF13,ATP6V0E2,PRKAG3,METTL7A,ZBTB7C,ADAM33,CBX4,FAM110A,PER3,SLC6A8,SLC27A6,PRDM9,ID1,H19,UROS,PUS7,UGT1A1,CPEB3,IRF2BP2,CEP70,NSMF,EXTL1,ZNF608,TFCP2L1,mir-25,CYP2F1,SLC22A5,GADD45B,ECHDC1,USP18,ENPP3,MAN1A1,FADS6,INSC,SPATA22,BRICD5,SYS1,FADS1,IQGAP2,CCDC120,COPZ2,ANKRD13B,PRSS53,CELSR2,TRIM5,ZNF410,SPTBN2,CYP26B1,TUBB4B,PDGFC,VNN1,OR51E2,NET1,mir-29,ENPP2,GOT1,PGLYRP2,P2RX3,ARL4A,DAB1,MESP2,ANKRD55,WDR82,PDILT,C1GALT1,FAM47E,GAS2L1,IL33,ARRDC2,RFXANK,PLIN5,SLC10A2,SEC24D,mir-27,CCDC66,C5AR2,ARNTL2,KCNJ2,SLC6A9,CELSR1,TLR5,EXOC4,POLA1,NLRP12,SLC22A4,SLC22A25,MYCN,PIK3CB,PWWP2A,SLC25A22,ADCY1,ABCD3,GPX6,MFSD12,LRP1,HUNK,FERMT2,UPF3B,MRPL54,MIR17HG,SLC30A3,CYP17A1,DAPK1,UGT2B7,ABCG5,SETD1A,NTN4,BPIFB3,CLOCK,TAT,OSBP2,GINM1,FZD10,ZNF623,SLC49A3,EPHX1,TNFRSF12A,ARHGEF9,TMEM205,ST6GALNAC6,CASD1,AMIGO1,FLNB,SERPINB1,APOA4,SRSF3,PLA2G4B,CIART,DBP,SMARCA2,ASRGL1,LCN12,SIPA1L2,Cyp2c54 (includes others),AXIN2,PEPD,GCH1,CYP2C18,ZBTB18,PRDM14,ADAMTS15,MAP2K3,AANAT,KIF16B,PTGES,NPR2,UCP2,FGFR3,SLC37A1,GRIK5,ITSN1,HNF4G,TOR1A,LRRC8B,HMGCL,CES1,NME1,BAK1,CECR2,C3orf52,mir-365,ORMDL3,CSRP3,OVGP1,MTTP,MVP,YBX3,PRKG2,FAM110C,DNAH1,THPO,MPRIP,AASDHPPT,TMPRSS4,IRF6,ATP2B2,EEPD1,MAD1L1,FGFR4,TBX3,CTSD,RAB11FIP4,FMO3,TET3,SLC22A18,EGFR,KRT4,SMPD2,ZCWPW1,B3GALT1,ITGA10,SLC43A1,SCN8A,AIFM3,HBB,HAVCR2,CASKIN2,SIDT1,CD36,MYC,TGFBR2,CYP3A5,ZBTB21,VCP,ABCD1,MEIS3,ADH4,PLA2G6,COLEC12,HCN2,RPGRIP1,SDR39U1,PPP2R1A,CAMKK2,GLS2,INPP4A,RBPJL,SPP2,RAB44,WNT5B,SCNN1A,PDIA5,BAHD1,DDAH1,CHD1L,CCDC152,VEPH1,SOCS1,GAPDH,TNIP1,ACO1,RTN4RL1,DUSP3,TLR1,ECT2L,NMRAL1,GPRASP1,MICU3,FIG4,ALDH3A2,SERPINA5,ALDH1A1,KIFC3,ATOH8,SYNJ2,MDH2,SLC15A4,ATP11A,SKIL,LGR5,AMMECR1L,TGM1,ANG,ALAS2,CYP4A22,NR1I3,NFE2L3,DUSP9,SLC27A3,LONP1,WNK4,IDH2,EXOSC8,SPTAN1,JUN,IFIT1B,SYTL5,PDE3B,IL6R,UPP2,ZFAND2B,KCTD15,TLR9,MORN4,PDE4B,CYB561,SPATA1,ARHGEF7,PPP1R3C,DUSP1,PODN,ALG3,GSTM5,LIMA1,GNA14,INF2,SIAE,NOTUM,ASNS,PUSL1,HFE,COBL,SLC17A3,UAP1L1,CCR2,COL15A1,FGF21,HAPLN4,ADAMTSL2,MMP13,CYP4F12,WSB1,RHOG,ABHD5,HLA-A,COL23A1,SLC16A7,TMPRSS7,MAP2K2,ACAT1,PLCG1,ZNF23,MYBL2,Meg3,TNFAIP2,GREB1L,FEZ2,EIF2AK3,ULK2,KANSL1L,AGL,GALNT15,CYP4A11,ADCY6,TRIB3,LIMS2,GLRX5,CSTF3,KCTD6,DHRS7,KLHL25,PNPLA2,RUSC2,MFSD2B,GPX2,C8orf82,HNF1B,GPI,NR4A2,ACSM2A,TMEM184B,MTF2,UNC13A,MIER3,MCTP2,CD74,CD14,LMAN1,PEF1,SRXN1,ANK3,MFSD11,PBX4,TTLL8,GADD45A,TGM2,P4HB,FLRT2,PLSCR1,IFNAR2,MMP12,ZNF502,SLC23A2,GMNN,CLDN2,PARP6,CYP2B6,PLIN4,ANO1,NUP205,STEAP3,TRIM2,PGK1,ARL6IP1,HNRNPH3,SRM,CDH1,BLNK,CCL4,TIAM2,SRRM4,CCNF,DDB2,WHRN,RBMS1,PPP1R3G,PSMC3,CBR1,ADRB3,GBE1,HIP1R,GLMP,PRDM15,MYH10,SLC34A2,KCNJ3,TIPIN,IQCB1,RUNX3,SLC13A5,SLC2A13,HPX,RB1,TBRG1,TRA2B,Slco1a1,PCDHGC3,DNA2,DAPK2,DZANK1,SEBOX,NR3C2,GPD1,PLCE1,ANPEP,ALDOA,GMDS,C8A,LYVE1,HSD3B7,DPF1,PNRC1,CLPX,SFTPA1,ADAM11,ATR,CAPRIN2,GABARAPL2,IGSF5,RHBDD2,FICD,C19orf67,CSTB,DERL3,ATG7,LYZ,ONECUT2,PLBD2,ENDOG,TGM4,CLEC6A,mir-122,DEXI,SLC17A8,GTF2IRD1,ENTPD8,ADCK5,RNF2,RDH16,TOR4A,SNX7,SULF2,GRAMD4,DDC,NBEAL2,NPAS2,RGS3,CREM,CD177,PDE7B,SLC16A11,SPECC1,GSTP1,C7orf50,ST3GAL1,NFIL3,SIRT1,PNLIPRP1,ARHGEF37,NPC1L1,OTUD4,OAS2,C3orf62,KLHL41,PLEKHA4,EEF2K,CD276,IRF5,IL7,POU6F1,TRIT1,GJB4,QPCTL,MYO18A,TTC38,SGSM2,FHIP1A,CAMSAP1,AOC2,PRKACA,FTH1,IKZF4,IQGAP1,RMDN2,NUDT7,NHP2,SLC13A2,NADK,ZFHX2,SAA1,ACTG1,MYH7B,PPP2R1B,ATG16L2,PVT1,SLC25A25,SMARCD1,ATP6V1A,FAM89A,PDE6H,SLC25A5,SHANK2,NSUN7,REEP1,CYP2U1,KISS1,MAPK15,CERS6,GPX4,E2F2,PIDD1,CYFIP2,PLLP,SYN3,CREG1,ELOVL1,PRICKLE3,RIMS2,LECT2,WEE1,MSI2,NKD1,SNRPN,SLC25A10,CYP1A2,PROM2,PTPRU,PSMD8,TMEM161B,REN,NCOR2,MREG,NHSL1,RGL3,CYP7B1,GP9,NCAM2,LHX6,SPIRE2,GPD1L,TXNDC5,TNFAIP8L1,ST6GAL1,FYTTD1,F11,WIF1,ANKRD23,SNTG1,SETD4,TBCD,MCM10,TSKU,UGT2B10,CPOX,ATAD5,IGF1,LCN2,NPR3,SERPINA6,PDXDC1,OAT,LSM11,SERPINA9,MED12L,FGD4,COLGALT2,SRPRA,ENTPD1,MTMR9,PDE4A,TUBA8,FBXW9,DIO1,FNDC4,LDLRAD4,RGS16,GPRC5C,WDR4,SPTBN1,CATSPERD,ADAMTS6,DACT2,DNTT,ST3GAL4,TCF7L2,C9,AVPR1A,LTBP2,UGDH,LSP1,USP37,PYGL,SMPD3,BRD3,FUT1,SYT14,ABLIM2,ZNF3,TGM3,PDZD2,ZNF707,CYB5A,PPM1K,TSC22D1,Cyp2b13/Cyp2b9,C2CD2L,ZNF175,BEND7,ADRB2,ATP6V1H,LRRC24,SLC25A15,NEB,ASS1,NCKAP5,AQP7,PSMB5,PLXNB1,RASGRP2,DLL4,POR,SCARA5,DOCK8,FMO5,WDR75,PLS1,FOSB,C11orf54,PRPF40B,CSNK1E,SRSF6,SPINK5,TNFRSF19,LAD1,CLPB,RBP1,NFIB,EPS8L2,FAM107B,IGFBP5,ANXA2,YEATS2,NAGLU,DDHD1,RCAN2,ANGPTL2,CPT1B,NYAP1,MTUS1,CADM4,MAFF,FZD4,CYP46A1,EVC2,PIGA,CCP110,CLEC4M,SRMS,PSMD1,DDX19B,ABHD2,SPRYD3,MAMDC4,ANXA7,SLC10A1,TSPAN4,MTHFR,NUAK2,MICAL1,IFT80,BAIAP3,SLC4A9,PCYT2,CDON,LRRC14B,VCAM1,CFH,ZNF692,TMEM220,SLC45A3,PCCA,NAB2,TOMM40L,LONRF3,CHST14,CXXC5,PRSS16,SMYD1,CDH9,UGT2B17,ERC2,ID3,SERPINB6,FUT11,FBXO6,PTGFR,TMTC4,FAM83F,TIMP3,FNIP2,RFX4,MMP24,FGF9,DNMT3B,TAGLN2,ABCC4,SDS,ALAS1,CYP3A7,UGT1A9 (includes others),FANCC,HSPA13,P2RX5,SLC23A1,COL1A1,CYP2C9,INHBC,TMTC2,PNPLA3,HP,CRYM,LAMB3,RSBN1,HAO1,mir-154,ABCC3,AKAP1,CYP26A1,ZNF420,IFI30,CDKN2C,THNSL2,C5,KLHDC8A,ELOVL3,PPM1M,CLIP4,SORCS3,TBC1D30,JOSD2,FAM135A,SSH1,APPL1,AHR,CDK5R1,COL16A1,CLU,ARG2,CLIC5,CBS/CBSL,CLTB,HSD3B2,IFI16,COL13A1,KIAA0319,WDSUB1,MRRF,SLC16A12,SLC22A7,PROSER2,CIDEC,SMAD7,CYP27B1,STX1B,KLHL33,GRIK3,SERPINA12,S100A8,NCALD,HLA-DOA,RASGEF1B,SLC39A2,TPMT,WWTR1,PRSS22,MMD2,SMC5,TSPYL4,USP2,BMP1,TMC4,FAM114A1,PDGFA,DERA,RARB,BHLHE40,SEL1L3,GSTA5,Mt1,DHRS9,SRGAP3,CHD3,KCNB1,Mt2,UBD,ZNF397,CRYBG3,LRTM2,Mug1/Mug2,SNURF,IL1RN,CSRP2,SBK1,UBQLN4,let-7,HACL1,OSBPL2,FABP5,TSPAN33,COL25A1,BCL9,ZMYM5,PCK1,PTPRS,NRG4,CXCL10,OSTF1,COMMD3-BMI1,GAS1,ITIH3,CRIM1,OSMR,ETNPPL,CCNYL1,ANKRD24,HNRNPH1,LRRC3,CYBB,SGSM1,DCTPP1,FAM222A,SEMA3E,PAPSS2,GPR137,HSD17B6,GSTM1,RAD51B,FAM163B,BIK,C4orf47,TMIE,CYP2A6 (includes others),TTPAL,NR2C2AP,SH2D5,KATNA1,NOXRED1,KCNC3,IFRD2,SPN,FAM189A1,ANGPT2,SGPL1,CRIP3,XIRP1,SULT1C2,AKR1B10,CYP2C8,ACMSD,CIT,GSTM4,TRPV1,ECT2,ZNHIT2,ZNF189,SUSD4,FOXQ1,SQSTM1,mir-23,KRT8,IFRD1,EVA1A,TSPO,KLF9,GALM,IL2RG,TMEM176B,PDZK1,AGTPBP1,TRMT13,GPX7,CD180,HSD3B1,Saa3,TLR2,RAPGEF2,CELA1,MCMDC2,LGALSL,EFNB2,ATXN10,PNLDC1,IHH,TYMP,GDPD3,ZNF433,TNKS1BP1,CAMK1D,SORT1,SOCS2,NUDT19,RAI14,RNASE4,GNAT1,ZNF280B,FOSL2,CLEC4E,SLC26A4,C11orf24,FPGS,ZBTB16,SLC20A1,CAMP,EPHA2,EFCAB3,FGFRL1,VIM,TKT,CHI3L1,TEAD3,ISG15,LZTS2,TEC,MTFR2,HECTD2,NTRK2,OPTN,L3MBTL3,PEG3,SLC35G1,STIM2,COL3A1,EML5,CRY1,NEFH,CCL22,TMEM140,NCEH1,PLIN3,CDK18,LDHD,AKR1A1,RAB27A,TFDP1,ZNF687,RRAS,MAGIX,DUSP10,ATP6V1D,NPC1,GNE,HSPA12A,NQO2,UBQLN2,TMEM150A,MAP2K1,ATP8B1,CRP,FZD5,CYP4B1,GLUD1,SEC23A,SLC26A1,PDP2,PPIP5K1,ATP6V0E1,CKS2,ENDOD1,CES4A,CCNL1,NINL,ZNF12,PXYLP1,HHEX,ARHGAP29,TLR7,FAF1,B4GALNT1,CHMP4B,COL1A2,SPI1,SLC35C1,TEX261,PPARD,PRSS8,RARRES1,NUGGC,LTF,CDCP1,TREH,PIGH,PKDCC,STT3A,SERPINE1,TANC2,BRF1,PGRMC1,SPTB,IKBKE,CLCF1,KCNT2,ABCB1,SERTM1,FHIT,CACNB4,GNA12,COL27A1,TUBE1,GPCPD1,TIE1,ARNTL,STBD1,TSC22D3,DDX11,VTCN1,CDKN1A,SH3BP2,ZFHX4,NMT2,HMX1,MEGF11,NFE2L1,PRDM10,GDF15,MFGE8,PDHA1,KRT18,C1orf159,CBLC,C5orf15,NPNT,LETM1,PBX1,SYNE1,MFSD2A,KDM6B,BPIFB6,SLC45A4,SLC13A3	1199
M_TCPO_HiCO_8wk_812	Cancer, Organismal Injury and Abnormalities	extrapancreatic malignant tumor	Extrapancreatic malignant tumor	1.11e-31		-0.312		-0.212	JAZF1,TMEM43,CLDN3,NEDD9,JAK3,NDUFB7,SAR1B,GTPBP4,RPS5,RASGRP1,KIF20B,PAK3,TMEM53,NXPE2,KRT79,IMMP2L,YIPF1,APH1B,RING1,Tcf7,CFAP69,ZBTB40,SLC1A2,DDIT4L,COL8A1,ZSWIM4,SULT1E1,CHAF1B,YIF1A,ABLIM3,GTPBP3,FAM171A1,ENPP6,PAK6,P2RX4,PHLDA3,TM4SF4,C3orf70,USP43,EBF2,TMEM97,SYT1,CTCFL,PTP4A2,INHBE,CCL3L3,NR1D1,SLC17A2,PTCH2,FARP1,SLC5A1,HNRNPAB,ENO1,OLFM1,HYAL1,TMEM176A,SPCS2,TXN,BAG1,LRRC20,PTP4A1,KMT2D,TET2,ADAMTSL1,SULT2A1,FBXO15,STOX2,MAD2L2,THBS1,RRM2,PROM1,PALLD,MDN1,HMOX2,NEURL2,POLQ,INMT,GPR135,GRM8,HARS2,ANO9,AVIL,PPP1R42,DAD1,KIT,DLGAP5,STK38,PXDN,SRCAP,CCND1,CLDN23,FETUB,KDSR,XDH,ZNF778,SERPIND1,FGF1,PRODH2,PLXNC1,SPG21,PPARG,CDC25C,ETHE1,KCP,CEP85,CDC34,HCN3,SDR9C7,LGALS3BP,SPRYD7,FAM3C,ZNF25,VAMP1,GLRX,BTF3,FAM102A,CORT,RPSA,AGMO,DHCR24,MPP4,CDKN3,GUCY2C,TMEM171,CCNB1,ZBED6,FRAS1,KLK3,CHKA,TTBK1,DCLK3,OTC,PHF8,SLC35E3,SRC,NAV2,PEX26,ESD,GABARAPL1,ECI1,GABBR2,ZNF395,METTL7A,SEC62,HINFP,ZBTB7C,KDM8,CD82,ASB9,USP36,FAM110A,SYT12,SLC6A8,POLR1B,PRDM9,H19,MYO18B,KHSRP,LEPROT,UGT1A1,SEPSECS,LTBP3,TMCO1,CMAS,MAN2B2,ZSCAN25,VTI1B,PARD3B,SURF4,IDH1,EXTL1,TMEM71,TFCP2L1,mir-25,STAC2,RPL13A,DOT1L,SEL1L,GADD45B,CAPN8,ECHDC1,USP18,AZGP1,PRDX1,SUCLG1,IQGAP3,INSC,ACOXL,FBF1,SYS1,FADS1,CCDC120,TMEM238,STARD10,NEIL3,NDUFA2,TUBB4B,OR51E2,UBLCP1,FMNL2,TIMM9,PF4,UNC45A,BUB1B,PIK3R1,NDUFA13,CNNM1,PDILT,IL1R1,GHITM,SMC4,ENTPD2,PIF1,C19orf54,TM2D1,CTSB,DDI2,ARNTL2,RAB2A,KCNJ2,SLC6A9,IL13RA2,NEK2,MOXD1,UQCR10,SLC22A25,TUBB1,CCNB2,PIK3CB,SLC25A22,UBXN1,NT5DC3,FGF11,HUNK,NFKBIZ,CCDC3,RPL14,DVL3,KNSTRN,REXO2,SRD5A1,PIGF,CYP17A1,DAPK1,UGT2B7,TBC1D10A,SERPINB9,SETD1A,NTN4,SLCO2A1,BPIFB3,MROH6,GINM1,Cyb5r3,ACP1,FZD10,PDLIM7,SLC49A3,HOOK1,EPHX1,UBE2C,TNFRSF12A,TMEM205,RHOU,MRPL28,CENPE,ARL9,SERPINB1,CD207,KIF20A,APOA4,PRICKLE4,PTCH1,PLA2G4B,NDRG1,NLRC5,ASRGL1,TREM2,Cyp2c54 (includes others),AXIN2,PEPD,RPL5,CYP2C18,ALG14,RPS4Y1,MEF2D,PTGES,DLGAP2,TPX2,NPR2,NCOA5,SLC37A1,GRIK5,PROX1,TOR1A,SUB1,HMGCL,Ces1g,CES1,MICAL3,C3orf52,TAF10,ORMDL3,HSP90AB1,CSRP3,AURKB,MTTP,MVP,EMC7,EFNA4,PRKG2,FAM110C,ZC3H13,THPO,PFAS,TMPRSS4,ATP2B2,SCN5A,CAD,NIPAL3,EEPD1,INTS2,UBXN8,ESM1,CYP39A1,MAD1L1,FGFR4,CTSD,DTX4,MGST3,SLC22A18,EGFR,KRT4,SMPD2,COX4I1,AURKA,B3GALT1,SCN8A,AIFM3,MGST1,SYNGAP1,SIDT1,CD36,RPL7,SOD3,TGFBR2,CYP3A5,COX6A1,NSA2,NDUFS6,VPS13C,NDUFC2,GRB14,ADH4,CCDC134,CLPTM1,COLEC12,DNAH11,BSG,RPGRIP1,KAT7,CABYR,RPL18A,AHCYL2,NFXL1,ADCYAP1R1,ACKR3,SPP2,SLC17A4,SCNN1A,BAHD1,DDAH1,CHD1L,AMY2A,GAPDH,CYP7A1,CYB561D2,DUSP3,GPT2,MAP4K2,GPRASP1,TLN2,PPL,LENG8,F2R,SERPINA5,ALDH1A1,RPS11,S100A10,SYNJ2,SLC18A1,MDH2,MKI67,SLC15A4,ATP11A,TLE4,RPL19,LGR5,POMP,ARHGAP36,MICALL2,PSMA6,ANG,HHIP,NR1I3,TMEM37,ESRP2,NFE2L3,CAPN6,DUSP9,SLC27A3,FBXO44,ITGA5,CKAP2,IDH2,EXOSC8,JUN,NDUFB9,FITM1,SYTL5,GM2A,LEPROTL1,RPS20,ELOVL6,ARHGEF7,PPP1R3C,TJAP1,PODN,GSTM5,BTG3,NDUFA6,GNA14,IGFBP3,NOTUM,SLC17A3,UAP1L1,COX16,KLF6,MMP13,ZNF208,RPS14,ABHD5,HLA-A,SLC22A1,KHK,SLC16A7,TMPRSS7,PLCG1,ZNF23,FRZB,TNFAIP2,FEZ2,CDK1,HSPA2,AGL,Rpl32,RGP1,GALNT15,TRIB3,GLRX5,RAI1,CD63,DHRS7,MTSS1,MTMR11,RUSC2,LAMTOR2,GPX2,STRN,ZNF169,GPI,CD81,GAS7,TMEM192,TMEM184B,CCDC183,HSD17B2,SPON2,PIM1,PEF1,SRXN1,SPEN,KIF2C,TTC23,PBX4,CASP3,GADD45A,SOX4,C6orf89,TGM2,P4HB,ALPK1,GYPC,VLDLR,IFNAR2,MMP12,FN3K,SLC23A2,GMNN,CLDN2,C8B,ERGIC1,PSMB1,CYP2B6,PLIN4,ANO1,SCUBE3,WNT2,NUP205,XPO4,PGK1,KCNK1,ARL6IP1,ZBTB26,CDH1,BLNK,CCL4,TIAM2,MMP15,TLE2,GADD45G,PSMA5,DHRS7B,ZBTB46,PPP1R3G,LACTB,CBR1,ELOVL2,GBE1,SLC9A1,HIP1R,FAM83A,NOTCH4,VKORC1,SLC34A2,KCNJ3,BTBD7,LRTM1,IFI44,Ccl9,HPX,FAM155B,RHBDL1,EBPL,IL12RB1,DAPK2,RSAD2,TMEM9,PLCE1,GMDS,TTLL4,RPL8,PBK,MAPKBP1,PSMA2,ATR,EEF1A1,PABPC1,CSTB,F10,URB1,DERL3,ATG7,ATP6V0C,LYZ,ONECUT2,GSN,NTNG2,FST,SLC17A8,UQCRB,CCDC150,mir-31,RDH16,COL14A1,SNX7,WDR62,RICTOR,DMXL2,NPC2,DOCK4,TIFA,LEPR,SYNE2,RELL1,ELF3,LHPP,ESRRG,SPRY4,BCL7C,TXNL1,MAB21L3,SLC16A11,SPECC1,NFIL3,NKTR,LRP11,PNLIPRP1,MRPL14,ARHGEF37,NPC1L1,DBI,DNAH8,HIVEP1,EEF2K,IRF5,ITFG1,PLSCR4,RALA,WDFY2,TMEM59,KDM4A,PRKACA,FTH1,RPL7A,RMDN2,NUDT7,C9orf85,NHP2,SLC13A2,NADK,RPL23,SLC27A4,MSRA,MYCL,ZFHX2,UQCC2,TMED10,CYB5R4,MYH7B,ATG16L2,MICALL1,RPL27A,RPL39,SOD1,RPS7,RACGAP1,ATP6V1A,NHEJ1,FXYD6,SLC25A5,RPLP0,MYO7B,SHANK2,NUDT4,NDUFA11,CIC,DPY19L3,RPL27,REEP1,MORC2,CYP2U1,RPS10,C2CD4A,RARRES2,YWHAH,TUSC3,ZNF609,SDAD1,SPCS1,GPX4,RASL11A,RPS15A,E2F2,RPL37,PIDD1,CYFIP2,HSP90AA1,CREG1,ELOVL1,OGFOD3,PPIA,GPNMB,STXBP1,LECT2,SSTR3,CYP1A2,CDX4,EMP1,MPP3,CNPY2,UQCC3,RPL36AL,KIFC1,PSMD8,Ly6a (includes others),PLK1,PRELID1,NCOR2,RGL3,SPTSSA,CX3CR1,COL5A3,LHX6,TROAP,SPIRE2,GPD1L,SLC39A11,JUND,ST6GAL1,WIF1,TTYH1,CPXM1,MCM10,UGT2B10,CPOX,SH3YL1,ASPDH,MEA1,LCN2,SERPINA6,OAT,CHAC1,SERPINA9,KDM5D,RPS27A,RPL15,STK31,MED12L,CDK16,RPS27L,TUBA8,CYP4F8,LY6E,APOH,DIO1,APOF,ROR1,LDLRAD4,RGS16,SERPINC1,MYADM,GPRC5C,CATSPERD,DNTT,RNF43,AVPR1A,RCOR1,ITGB5,RPN2,PYGL,SMPD3,SYT14,CLCN2,CKAP2L,RPAP3,LAMC2,CYB5A,PPM1K,SLC23A3,Cyp2b13/Cyp2b9,RER1,ARHGAP32,CYP51A1,NDUFB5,PPP1R36,IRF9,DUSP8,ATP6V1H,LRRC24,SEC61B,EGLN3,AQP7,MBD6,SNX24,IFITM3,PSMB5,PLXNB1,ZNF329,CIB3,KIF4A,OSBPL3,SCARA5,POR,DOCK8,CHRD,TC2N,FMO5,TIMM17B,NDUFAF5,GINS2,PLS1,ALDOB,C5AR1,C11orf54,SPINK5,TNFRSF19,GFRA1,MED1,RBP1,RPL35,FAM107B,ANXA2,METTL7B,NAGLU,RCAN2,DCP1A,MTUS1,ARL6IP5,PIGA,PRDX5,PSMD1,UGT2B28,DDX19B,KRTCAP2,PRDX4,SLC10A1,NUAK2,SLC4A9,RAPH1,ARHGAP22,LRRC14B,MPC2,SEMA4F,POLR2L,TMEM220,Tpm1,NAB2,CHST14,MIEF1,CDH9,ERC2,RSC1A1,PHACTR4,CDC20,CXCL2,SERPINB6,SLC38A3,BRPF1,PRSS23,FBXO6,SALL1,GCSH,GEMIN7,TMTC4,RFX4,Cyp2d13,MMP24,HERPUD1,TACC1,TAGLN2,AKR1B1,ABCC4,LAMA3,RRP1B,COL1A1,CYP2C9,ALG5,FRK,RPS13,CTPS2,HP,EIF3E,TAGLN,CD9,NUP155,CAPN15,CCDC122,ABCC3,NAT8,PDZK1IP1,CDKN2C,RPS18,RPAIN,THNSL2,DNAJC25,SORCS3,WWC1,JOSD2,BCL6,COL16A1,RPS9,CLU,RAD9B,ARG2,CLIC5,APOA1,COL13A1,DPH1,KIAA0319,TSPYL2,ATXN2L,SLC16A12,SLC22A7,SLC16A1,CIDEC,GALK1,Sik1,HAO2,STX1B,SIMC1,MDGA1,KCNK10,PRDX2,RPL41,GRIK3,RPS25,FRRS1,S100A8,NCALD,SLC39A2,TPMT,TMBIM4,LAMTOR1,PRSS22,EDA2R,TMBIM6,LAMP1,BMP1,HAPLN1,HAUS8,ERN1,PDGFA,RARB,ITM2B,FGFR1,GSTA5,CHD3,KCNB1,NDUFA1,FOXK1,LRTM2,GPC6,PDCD11,OBP2B,SBK1,BOLA3,UBQLN4,CCDC157,FABP5,TSPAN33,BCL9,NRG4,SLC46A3,RPL11,VEGFA,OSTF1,ITIH3,DPT,ETNPPL,RPS16,SLC22A3,NAA38,Meis1,NUDT18,FOXO3,SGSM1,MAP2K7,DCTPP1,RALGPS1,MKNK2,STRAP,RSAD1,GSTM1,RNF11,EGFLAM,NUF2,RPL31,BIK,SPRTN,SYNPO2L,CYP2A6 (includes others),LYPD6,LIPA,KATNA1,KCNC3,RPL17,ANGPT2,MYBL1,SGPL1,PKLR,ANXA5,Rpl23a,SULT1C2,CYP2C8,ACMSD,GSTM4,FAM50B,ECT2,SUSD4,NDUFA10,SQSTM1,SSR2,KRT8,CTSV,FTL,SLC12A7,CEACAM1,CST3,TSPO,TTC39C,TMEM176B,RPS19,AGTPBP1,SRP9,TPT1,GPX7,PAX8,UGP2,HSD3B1,FBXL18,CDPF1,TLR2,TAF1,ADH1C,ATXN10,IHH,TSHZ2,H3-3A/H3-3B,TRHDE,MAP1LC3A,NUDT19,NDUFS4,ZFC3H1,NDUFA4,ISYNA1,RAI14,ZNF142,RNASE4,EIF3H,LPL,GNAT1,BLMH,CTSZ,NNMT,FOSL2,SLC26A4,C11orf24,FPGS,ZBTB16,PFKFB2,GATM,DPEP1,HSPE1,EFCAB3,SPINT2,RPL6,VIM,TUBB2A,TKT,ISG15,RPL4,BPIFA1,NT5E,OPTN,NDUFV2,PEG3,HLA-E,COL3A1,SLC1A4,ANKRD52,RPS2,TERT,CHCHD2,CHID1,NDUFB6,CENPF,NCEH1,TM7SF2,NDUFA3,KIF18B,SYVN1,ATP6AP2,NEDD8,ANKHD1/ANKHD1-EIF4EBP3,ATP6V1D,HINT1,C8orf76,PGAM1,SLC12A9,PHB,RBP4,ATP8B1,CRP,C4A/C4B,AAMDC,N4BP2,PSMB7,FAU,ATP6V0E1,ENDOD1,CES4A,BACE1,PXYLP1,ARSA,HMMR,SCAMP5,RPS6,CHMP4B,COL1A2,NDUFB8,WDR77,ASPM,FRYL,TEX261,PRSS8,PLXNA1,RARRES1,NUGGC,LTF,APCS,TREH,GNG12,SLC18A2,STT3A,RARG,PGRMC1,NME2,IKBKE,CLCF1,ABCB1,SERTM1,RPS26,TBC1D5,PHOSPHO1,COL27A1,SHC2,TIE1,STBD1,PDE4C,RPL28,XYLB,CDKN1A,UQCR11,GGH,MAP3K3,PRDM10,NPDC1,GDF15,SDC2,MPO,RPL21,ACYP2,MFGE8,KCNG4,RPL13,PDHA1,STMN1,RPS3,KRT18,C5orf15,SLC39A4,MRPL51,SERPINA1,RPS23,PLA2G12B,GTF2H5,SDCBP2,KDM6B,BPIFB6,SLC13A3,ERCC6	1152
F_TCPO_2wk_811	Cell Death and Survival	apoptosis	Apoptosis	1.69e-31		-0.201		-0.027	PCDHGC3,DAPK2,NEDD9,ANPEP,NR3C2,PLCE1,ALDOA,GMDS,DPF1,ATR,CAPRIN2,AGPAT2,APH1B,ENTPD5,DAP,CSTB,ATG7,ONECUT2,ENDOG,P2RX4,mir-122,RNF2,SNX7,SULF2,ERCC5,CCL3L3,RGS3,SLC9A3R1,CREM,SPECC1,RAPGEF1,GSTP1,ENO1,ST3GAL1,NFIL3,SIRT1,OLFM1,HYAL1,AMOT,ANTXR2,TXN,SLC30A10,IRF5,EEF2K,IL7,MYO18A,PRKACA,FTH1,FURIN,G6PC1,MST1R,ACER2,RRM2,SAA1,PIK3AP1,RELB,PPP2R1B,PVT1,AHCTF1,SMARCD1,DAD1,SLC25A5,Bmp8b,XDH,TFDP2,FGF1,SLX4,PPARG,LAMA5,KISS1,DNM1L,GRIA3,CERS6,GPX4,CDC34,E2F2,PIDD1,LGALS3BP,CYFIP2,CREG1,ELOVL1,GLRX,PDK4,LECT2,WEE1,SLC25A10,GLIPR1,AREL1,NCOR2,KLK3,CHKA,BAG2,C3AR1,GPD1L,TXNDC5,TNFAIP8L1,ST6GAL1,WIF1,ERRFI1,MCM10,SRC,EZR,ATAD5,IGF1,LCN2,KLF13,ENTPD1,MTMR9,PDE4A,CBX4,WDR4,SPTBN1,TCF7L2,PRDM9,ID1,LSP1,H19,SMPD3,Ngp,PDZD2,TSC22D1,IRF2BP2,NSMF,mir-25,ADRB2,ASS1,CYP2F1,AQP7,SLC22A5,GADD45B,USP18,DLL4,POR,DOCK8,PLS1,FOSB,IQGAP2,CSNK1E,TNFRSF19,NFIB,CLPB,CLEC5A,IGFBP5,ANXA2,G0S2,RCAN2,MTUS1,CYP26B1,PDGFC,VNN1,NET1,mir-29,PSMD1,ENPP2,GOT1,ANXA7,MICAL1,NUAK2,CDON,CFH,C1GALT1,CAPNS1,IL33,SMYD1,RFXANK,ID3,PTGFR,TMTC4,mir-27,TIMP3,FNIP2,FGF9,DNMT3B,TAGLN2,POLA1,FANCC,MYCN,COL1A1,CYP2C9,PIK3CB,Ifi27l2a/Ifi27l2b,ADCY1,LRP1,HUNK,mir-154,AKAP1,CYP26A1,MIR17HG,DAPK1,CDKN2C,NTN4,C5,Nrg1,OSBP2,APPL1,AHR,CDK5R1,CLU,ARG2,EPHX1,CBS/CBSL,TNFRSF12A,IFI16,ATOX1,RNF152,SERPINB1,FLNB,Foxp1,SMARCA2,Apol7e (includes others),CIDEC,AXIN2,ZBTB18,SMAD7,CYP27B1,MAP2K3,PTGES,UCP2,FGFR3,SIVA1,S100A8,GRIK5,ITSN1,WWTR1,CES1,NME1,BAK1,MMD2,CECR2,USP2,BMP1,ORMDL3,RARB,MTTP,MVP,BHLHE40,Mt1,LMO4,YBX3,KCNB1,Mt2,UBD,THPO,MPRIP,ATP2B2,IL1RN,let-7,MAD1L1,FGFR4,COL25A1,TBX3,CTSD,ZFAND6,TET3,PTPRS,NRG4,EGFR,SMPD2,CXCL10,GAS1,COMMD3-BMI1,AIFM3,HBB,HAVCR2,OSMR,MYC,TGFBR2,CD36,HNRNPH1,VCP,CYBB,PLA2G6,PPP2R1A,CAMKK2,BIK,GLS2,INPP4A,SPN,ANGPT2,SGPL1,Irgm1,Hrk,AKR1B10,CIT,SOCS1,GAPDH,TNIP1,ECT2,TRPV1,FOXQ1,SQSTM1,KRT8,mir-23,TLR1,Irs3,TSPO,KLF9,IL2RG,ALDH1A1,GPX7,KIFC3,S100A10,TLR2,SKIL,LGR5,RAPGEF2,EFNB2,IHH,TYMP,TGM1,ANG,SORT1,SOCS2,CAMK1D,NR1I3,RAI14,NFE2L3,Bmyc,GNAT1,JUN,Ppp1cc,MEIG1,CLEC4E,ZBTB16,IL6R,SLC20A1,TLR9,EPHA2,CAMP,PDE4B,FGFRL1,VIM,TKT,CHI3L1,CAMK2N2,ARHGEF7,DUSP1,GSTM5,ISG15,LZTS2,TEC,NTRK2,OPTN,ASNS,PEG3,HFE,CCR2,FGF21,WSB1,RHOG,NCEH1,MAP2K2,PLCG1,HPCA,MYBL2,RAB27A,TNFAIP2,TFDP1,RRAS,EIF2AK3,ULK2,AQP11,DUSP10,NPC1,ADCY6,GNE,NQO2,TRIB3,LIMS2,MAP2K1,CRP,GLUD1,PNPLA2,CKS2,GPX2,HNF1B,GPI,NR4A2,TLR7,CD74,CD14,FAF1,B4GALNT1,SPI1,TEX261,PPARD,NUGGC,LTF,CDCP1,ALDOC,GADD45A,SERPINE1,BRF1,TGM2,P4HB,IKBKE,CLCF1,ABCB1,FHIT,PLSCR1,IFNAR2,GNA12,GMNN,DDX11,TSC22D3,VTCN1,STEAP3,CDKN1A,TRIM2,SH3BP2,ARL6IP1,EIF6,CDH1,BLNK,CCL4,TIAM2,GADD45G,NFE2L1,DDB2,GDF15,GBE1,HIP1R,MFGE8,MYH10,PDHA1,KRT18,NPNT,PBX1,Ccl9,SYNE1,MFSD2A,RUNX3,RB1,KDM6B	434
F_TCPO_2wk_811	Cancer, Organismal Injury and Abnormalities	abdominal neoplasm	Abdominal neoplasm	3.03e-31		-0.247		-0.227	JAZF1,TMEM43,NEDD9,SAR1B,GTPBP4,TMEM53,USP6NL,KRT79,YIPF1,IGIP,AGPAT2,APH1B,ENTPD5,Cyp4f17,SLC25A37,ASAP2,SLC1A2,GGT6,SULT1E1,CHAF1B,CSRNP2,TGS1,ABLIM3,FAM171A1,P2RX4,C3orf70,USP43,TMEM97,ERCC5,INHBE,CCL3L3,SLC17A2,PTCH2,SLC9A3R1,ARHGEF19,FARP1,SLC5A1,ZNF354A,ASAP3,RAPGEF1,ENO1,OLFM1,HYAL1,AMOT,TMEM176A,TMED3,ANTXR2,ANKRD10,TXN,SLC30A10,LIFR,PTP4A1,FZD8,LEO1,TET2,ADAMTSL1,SULT2A1,FURIN,FBXO15,KLHDC7B,MST1R,ACER2,SLC16A3,RRM2,CES3,PROM1,ABHD17A,PIK3AP1,RELB,CDCA7,PTPDC1,SRSF10,INMT,ANO9,COG7,AVIL,CCDC141,AHCTF1,PPP1R42,DAD1,IGF2BP3,PPP1R9A,WDR90,TTC39A,PICALM,TLE3,CLDN23,SELPLG,XDH,SERPIND1,ZNF761,TFDP2,FGF1,PRODH2,SLX4,COASY,SPG21,PPARG,LAMA5,FAM117A,MBTD1,DNM1L,GRIA3,TMOD4,ATP9A,COL20A1,CDC34,HCN3,SDR9C7,LGALS3BP,CACNA1D,ZNF292,GLRX,CP,C9orf152,RBM12B,FAM102A,TTLL3,PDK4,BHMT,LRRC39,GLIPR1,MPP4,AREL1,GALT,CHCHD10,SEZ6L2,MCC,ICAM1,FRAS1,KLK3,CHKA,BAG2,ST6GALNAC2,C3AR1,DCLK3,TMEM169,ADAMTS17,AOX1,ERRFI1,LRRC73,GSTA3,SRC,EZR,Ppbp,NLGN2,GABARAPL1,ECI1,ZNF395,KLF13,ATP6V0E2,PRKAG3,METTL7A,ZBTB7C,ADAM33,CBX4,FAM110A,PER3,SLC6A8,SLC27A6,PRDM9,ID1,H19,UROS,PUS7,UGT1A1,CPEB3,IRF2BP2,CEP70,NSMF,EXTL1,ZNF608,TFCP2L1,mir-25,CYP2F1,SLC22A5,GADD45B,ECHDC1,USP18,ENPP3,MAN1A1,FADS6,INSC,SPATA22,BRICD5,SYS1,FADS1,IQGAP2,CCDC120,COPZ2,ANKRD13B,PRSS53,CELSR2,TRIM5,ZNF410,SPTBN2,CYP26B1,TUBB4B,PDGFC,VNN1,OR51E2,NET1,mir-29,ENPP2,GOT1,PGLYRP2,P2RX3,ARL4A,DAB1,MESP2,ANKRD55,WDR82,PDILT,C1GALT1,FAM47E,GAS2L1,IL33,ARRDC2,RFXANK,PLIN5,SLC10A2,SEC24D,mir-27,CCDC66,C5AR2,ARNTL2,KCNJ2,SLC6A9,CELSR1,TLR5,EXOC4,POLA1,NLRP12,SLC22A25,MYCN,SLC22A4,PIK3CB,PWWP2A,SLC25A22,ADCY1,ABCD3,GPX6,MFSD12,LRP1,HUNK,FERMT2,UPF3B,MRPL54,MIR17HG,SLC30A3,CYP17A1,DAPK1,UGT2B7,ABCG5,SETD1A,NTN4,BPIFB3,CLOCK,TAT,OSBP2,GINM1,FZD10,ZNF623,SLC49A3,EPHX1,TNFRSF12A,ARHGEF9,TMEM205,ST6GALNAC6,CASD1,AMIGO1,FLNB,SERPINB1,APOA4,SRSF3,PLA2G4B,CIART,DBP,SMARCA2,ASRGL1,LCN12,SIPA1L2,Cyp2c54 (includes others),AXIN2,PEPD,GCH1,CYP2C18,ZBTB18,PRDM14,ADAMTS15,MAP2K3,AANAT,KIF16B,PTGES,NPR2,UCP2,FGFR3,SLC37A1,GRIK5,ITSN1,HNF4G,TOR1A,LRRC8B,HMGCL,CES1,NME1,BAK1,CECR2,C3orf52,mir-365,ORMDL3,CSRP3,OVGP1,MTTP,MVP,YBX3,PRKG2,FAM110C,DNAH1,THPO,MPRIP,AASDHPPT,TMPRSS4,IRF6,ATP2B2,EEPD1,MAD1L1,FGFR4,TBX3,CTSD,RAB11FIP4,FMO3,TET3,SLC22A18,EGFR,KRT4,SMPD2,ZCWPW1,B3GALT1,ITGA10,SLC43A1,SCN8A,AIFM3,HBB,HAVCR2,CASKIN2,SIDT1,CD36,MYC,TGFBR2,CYP3A5,ZBTB21,VCP,ABCD1,MEIS3,ADH4,PLA2G6,COLEC12,HCN2,RPGRIP1,SDR39U1,PPP2R1A,CAMKK2,GLS2,INPP4A,RBPJL,SPP2,RAB44,WNT5B,SCNN1A,PDIA5,BAHD1,DDAH1,CHD1L,CCDC152,VEPH1,SOCS1,GAPDH,TNIP1,ACO1,RTN4RL1,DUSP3,TLR1,ECT2L,NMRAL1,GPRASP1,MICU3,FIG4,ALDH3A2,SERPINA5,ALDH1A1,KIFC3,ATOH8,SYNJ2,MDH2,SLC15A4,ATP11A,SKIL,LGR5,AMMECR1L,TGM1,ANG,ALAS2,CYP4A22,NR1I3,NFE2L3,DUSP9,SLC27A3,LONP1,WNK4,IDH2,EXOSC8,SPTAN1,JUN,IFIT1B,SYTL5,PDE3B,IL6R,UPP2,ZFAND2B,KCTD15,TLR9,MORN4,PDE4B,CYB561,SPATA1,ARHGEF7,PPP1R3C,DUSP1,PODN,ALG3,GSTM5,LIMA1,GNA14,INF2,SIAE,NOTUM,ASNS,PUSL1,HFE,COBL,SLC17A3,UAP1L1,CCR2,COL15A1,FGF21,HAPLN4,ADAMTSL2,MMP13,CYP4F12,WSB1,RHOG,ABHD5,HLA-A,COL23A1,SLC16A7,TMPRSS7,MAP2K2,ACAT1,PLCG1,ZNF23,MYBL2,TNFAIP2,GREB1L,FEZ2,EIF2AK3,ULK2,KANSL1L,AGL,GALNT15,CYP4A11,ADCY6,TRIB3,LIMS2,GLRX5,CSTF3,KCTD6,DHRS7,KLHL25,PNPLA2,RUSC2,MFSD2B,GPX2,C8orf82,HNF1B,GPI,NR4A2,ACSM2A,TMEM184B,MTF2,UNC13A,MIER3,MCTP2,CD74,CD14,LMAN1,PEF1,SRXN1,ANK3,MFSD11,PBX4,TTLL8,GADD45A,TGM2,P4HB,FLRT2,PLSCR1,IFNAR2,MMP12,ZNF502,SLC23A2,GMNN,CLDN2,PARP6,CYP2B6,PLIN4,ANO1,NUP205,STEAP3,TRIM2,PGK1,ARL6IP1,HNRNPH3,SRM,CDH1,BLNK,CCL4,TIAM2,SRRM4,CCNF,DDB2,WHRN,RBMS1,PPP1R3G,PSMC3,CBR1,ADRB3,GBE1,HIP1R,GLMP,PRDM15,MYH10,SLC34A2,KCNJ3,TIPIN,IQCB1,RUNX3,SLC13A5,SLC2A13,HPX,RB1,TBRG1,TRA2B,Slco1a1,PCDHGC3,DNA2,DAPK2,DZANK1,SEBOX,NR3C2,GPD1,PLCE1,ANPEP,ALDOA,GMDS,C8A,LYVE1,HSD3B7,DPF1,PNRC1,CLPX,SFTPA1,ADAM11,ATR,CAPRIN2,GABARAPL2,IGSF5,RHBDD2,FICD,C19orf67,CSTB,DERL3,ATG7,LYZ,ONECUT2,PLBD2,TGM4,CLEC6A,mir-122,DEXI,SLC17A8,GTF2IRD1,ENTPD8,ADCK5,RNF2,RDH16,TOR4A,SNX7,SULF2,GRAMD4,DDC,NBEAL2,NPAS2,RGS3,CREM,CD177,PDE7B,SLC16A11,SPECC1,GSTP1,C7orf50,ST3GAL1,NFIL3,SIRT1,PNLIPRP1,ARHGEF37,NPC1L1,OTUD4,OAS2,C3orf62,KLHL41,PLEKHA4,EEF2K,CD276,IRF5,IL7,POU6F1,TRIT1,GJB4,QPCTL,MYO18A,TTC38,SGSM2,FHIP1A,CAMSAP1,AOC2,PRKACA,FTH1,IKZF4,IQGAP1,RMDN2,NUDT7,NHP2,SLC13A2,NADK,ZFHX2,SAA1,ACTG1,MYH7B,PPP2R1B,ATG16L2,PVT1,SLC25A25,SMARCD1,ATP6V1A,FAM89A,PDE6H,SLC25A5,SHANK2,NSUN7,REEP1,CYP2U1,KISS1,MAPK15,CERS6,GPX4,E2F2,PIDD1,CYFIP2,PLLP,SYN3,CREG1,ELOVL1,PRICKLE3,RIMS2,LECT2,WEE1,MSI2,NKD1,SNRPN,SLC25A10,CYP1A2,PROM2,PTPRU,PSMD8,TMEM161B,REN,NCOR2,MREG,NHSL1,RGL3,CYP7B1,GP9,NCAM2,LHX6,SPIRE2,GPD1L,TXNDC5,TNFAIP8L1,ST6GAL1,FYTTD1,F11,WIF1,ANKRD23,SNTG1,SETD4,TBCD,MCM10,TSKU,UGT2B10,CPOX,ATAD5,IGF1,LCN2,NPR3,SERPINA6,PDXDC1,OAT,LSM11,SERPINA9,MED12L,FGD4,COLGALT2,SRPRA,ENTPD1,MTMR9,PDE4A,TUBA8,FBXW9,DIO1,FNDC4,LDLRAD4,RGS16,GPRC5C,WDR4,SPTBN1,CATSPERD,ADAMTS6,DACT2,DNTT,ST3GAL4,TCF7L2,C9,AVPR1A,LTBP2,UGDH,LSP1,USP37,PYGL,SMPD3,BRD3,FUT1,SYT14,ABLIM2,ZNF3,TGM3,PDZD2,ZNF707,CYB5A,PPM1K,TSC22D1,Cyp2b13/Cyp2b9,C2CD2L,ZNF175,BEND7,ADRB2,ATP6V1H,LRRC24,SLC25A15,NEB,ASS1,NCKAP5,AQP7,PSMB5,PLXNB1,RASGRP2,DLL4,SCARA5,POR,DOCK8,FMO5,WDR75,PLS1,FOSB,C11orf54,PRPF40B,CSNK1E,SRSF6,SPINK5,TNFRSF19,LAD1,CLPB,RBP1,NFIB,EPS8L2,FAM107B,IGFBP5,ANXA2,YEATS2,NAGLU,DDHD1,RCAN2,ANGPTL2,CPT1B,NYAP1,MTUS1,CADM4,MAFF,FZD4,CYP46A1,EVC2,PIGA,CCP110,CLEC4M,SRMS,PSMD1,DDX19B,ABHD2,SPRYD3,MAMDC4,ANXA7,SLC10A1,TSPAN4,MTHFR,NUAK2,MICAL1,IFT80,BAIAP3,SLC4A9,PCYT2,CDON,LRRC14B,VCAM1,CFH,ZNF692,TMEM220,SLC45A3,PCCA,NAB2,TOMM40L,LONRF3,CHST14,CXXC5,PRSS16,SMYD1,CDH9,UGT2B17,ERC2,ID3,SERPINB6,FUT11,FBXO6,PTGFR,TMTC4,FAM83F,TIMP3,FNIP2,RFX4,MMP24,FGF9,DNMT3B,TAGLN2,ABCC4,SDS,ALAS1,CYP3A7,UGT1A9 (includes others),FANCC,HSPA13,P2RX5,SLC23A1,COL1A1,CYP2C9,INHBC,TMTC2,PNPLA3,HP,CRYM,LAMB3,RSBN1,HAO1,mir-154,ABCC3,AKAP1,CYP26A1,ZNF420,IFI30,CDKN2C,THNSL2,C5,KLHDC8A,ELOVL3,PPM1M,CLIP4,SORCS3,TBC1D30,JOSD2,FAM135A,SSH1,APPL1,AHR,CDK5R1,COL16A1,CLU,ARG2,CLIC5,CBS/CBSL,CLTB,HSD3B2,IFI16,COL13A1,KIAA0319,WDSUB1,MRRF,SLC16A12,SLC22A7,PROSER2,CIDEC,SMAD7,CYP27B1,STX1B,KLHL33,GRIK3,SERPINA12,S100A8,NCALD,HLA-DOA,RASGEF1B,SLC39A2,TPMT,WWTR1,PRSS22,MMD2,SMC5,TSPYL4,USP2,BMP1,TMC4,FAM114A1,PDGFA,DERA,RARB,BHLHE40,SEL1L3,GSTA5,Mt1,DHRS9,SRGAP3,CHD3,KCNB1,Mt2,UBD,ZNF397,CRYBG3,LRTM2,SNURF,IL1RN,CSRP2,SBK1,UBQLN4,let-7,HACL1,OSBPL2,FABP5,TSPAN33,COL25A1,BCL9,ZMYM5,PCK1,PTPRS,NRG4,CXCL10,GAS1,OSTF1,COMMD3-BMI1,ITIH3,CRIM1,OSMR,ETNPPL,CCNYL1,ANKRD24,HNRNPH1,LRRC3,CYBB,SGSM1,DCTPP1,FAM222A,SEMA3E,PAPSS2,GPR137,HSD17B6,GSTM1,RAD51B,FAM163B,BIK,C4orf47,TMIE,CYP2A6 (includes others),TTPAL,NR2C2AP,SH2D5,KATNA1,NOXRED1,KCNC3,IFRD2,SPN,FAM189A1,ANGPT2,SGPL1,CRIP3,XIRP1,SULT1C2,AKR1B10,CYP2C8,ACMSD,CIT,GSTM4,TRPV1,ECT2,ZNHIT2,ZNF189,SUSD4,FOXQ1,SQSTM1,mir-23,KRT8,IFRD1,EVA1A,TSPO,KLF9,GALM,IL2RG,TMEM176B,PDZK1,AGTPBP1,TRMT13,GPX7,CD180,HSD3B1,Saa3,TLR2,RAPGEF2,CELA1,MCMDC2,LGALSL,EFNB2,ATXN10,PNLDC1,IHH,TYMP,GDPD3,ZNF433,TNKS1BP1,CAMK1D,SORT1,SOCS2,NUDT19,RAI14,RNASE4,GNAT1,ZNF280B,FOSL2,CLEC4E,SLC26A4,C11orf24,FPGS,ZBTB16,SLC20A1,CAMP,EPHA2,EFCAB3,FGFRL1,VIM,TKT,CHI3L1,TEAD3,ISG15,LZTS2,TEC,MTFR2,HECTD2,NTRK2,OPTN,L3MBTL3,PEG3,SLC35G1,STIM2,COL3A1,EML5,CRY1,NEFH,CCL22,TMEM140,NCEH1,PLIN3,CDK18,LDHD,AKR1A1,RAB27A,TFDP1,ZNF687,RRAS,MAGIX,DUSP10,ATP6V1D,NPC1,GNE,HSPA12A,NQO2,UBQLN2,TMEM150A,MAP2K1,ATP8B1,CRP,FZD5,CYP4B1,GLUD1,SEC23A,SLC26A1,PDP2,PPIP5K1,ATP6V0E1,CKS2,ENDOD1,CES4A,CCNL1,NINL,ZNF12,PXYLP1,HHEX,ARHGAP29,TLR7,FAF1,B4GALNT1,CHMP4B,COL1A2,SPI1,SLC35C1,TEX261,PPARD,PRSS8,RARRES1,NUGGC,LTF,CDCP1,TREH,PIGH,PKDCC,STT3A,SERPINE1,TANC2,BRF1,PGRMC1,SPTB,IKBKE,CLCF1,KCNT2,ABCB1,SERTM1,FHIT,CACNB4,GNA12,COL27A1,TUBE1,GPCPD1,TIE1,ARNTL,STBD1,TSC22D3,DDX11,VTCN1,CDKN1A,SH3BP2,ZFHX4,NMT2,HMX1,MEGF11,NFE2L1,PRDM10,GDF15,MFGE8,PDHA1,KRT18,C1orf159,CBLC,C5orf15,NPNT,LETM1,PBX1,SYNE1,MFSD2A,KDM6B,BPIFB6,SLC45A4,SLC13A3	1195
F_TCPO_2wk_811	Cancer, Endocrine System Disorders, Organismal Injury and Abnormalities	endocrine gland tumor	Endocrine gland tumor	2.18e-30		-0.597		-0.555	JAZF1,TMEM43,GNPDA1,USP6NL,KRT79,AGPAT2,APH1B,ENTPD5,ASAP2,SLC1A2,GGT6,SULT1E1,CHAF1B,CSRNP2,TGS1,USP43,SYT1,ERCC5,SLC17A2,PTCH2,SLC9A3R1,ARHGEF19,FARP1,SLC5A1,ZNF354A,ASAP3,PRR18,RAPGEF1,ENO1,HYAL1,AMOT,TMEM176A,TMED3,ANTXR2,ANKRD10,LIFR,PTP4A1,FZD8,LEO1,TET2,ADAMTSL1,SULT2A1,FURIN,FBXO15,KLHDC7B,MST1R,ACER2,SCAND1,SLC16A3,RRM2,PROM1,ABHD17A,PIK3AP1,RELB,CDCA7,PTPDC1,SRSF10,INMT,ANO9,COG7,AVIL,C1orf226,CCDC141,AHCTF1,PPP1R42,DAD1,IGF2BP3,PPP1R9A,WDR90,TTC39A,PICALM,TLE3,CLDN23,SELPLG,XDH,SERPIND1,ZNF761,FGF1,PRODH2,SLX4,PPARG,LAMA5,FAM117A,MBTD1,DNM1L,GRIA3,TMOD4,ATP9A,COL20A1,CDC34,ARPC4,HCN3,LGALS3BP,CACNA1D,ZNF292,CP,RBM12B,FAM102A,TTLL3,PDK4,BHMT,MPP4,AREL1,CHCHD10,SEZ6L2,MCC,ICAM1,FRAS1,KLK3,CHKA,BAG2,ST6GALNAC2,C3AR1,DCLK3,ADAMTS17,AOX1,LRRC73,GSTA3,SRC,EZR,NLGN2,ECI1,ZNF395,KLF13,ATP6V0E2,PRKAG3,ZBTB7C,ADAM33,PM20D2,CBX4,FAM110A,SLC6A8,SLC27A6,PRDM9,ID1,UROS,VAT1,PUS7,UGT1A1,Ngp,CPEB3,IRF2BP2,CEP70,NSMF,EXTL1,ZNF608,TFCP2L1,mir-25,CYP2F1,SLC22A5,GADD45B,USP18,ENPP3,MAN1A1,RABIF,FADS6,INSC,SPATA22,BRICD5,FADS1,IQGAP2,CCDC120,COPZ2,ANKRD13B,PRSS53,CELSR2,TRIM5,G0S2,SPTBN2,CYP26B1,TUBB4B,VNN1,NET1,mir-29,ENPP2,PGLYRP2,P2RX3,ARL4A,DAB1,C11orf86,MESP2,ANKRD55,MPV17L,WDR82,C1GALT1,FAM47E,GAS2L1,ARRDC2,RFXANK,PLIN5,SLC10A2,SEC24D,CCDC66,ARNTL2,KCNJ2,SLC6A9,CELSR1,TLR5,EXOC4,POLA1,NLRP12,SLC22A4,SLC22A25,MYCN,PWWP2A,SLC25A22,ADCY1,ABCD3,MFSD12,LRP1,HUNK,UPF3B,SLC30A3,CYP17A1,DAPK1,UGT2B7,ABCG5,SETD1A,NTN4,BPIFB3,CLOCK,TAT,OSBP2,GINM1,ZNF623,SLC49A3,EPHX1,TNFRSF12A,ARHGEF9,CASD1,FLNB,SERPINB1,APOA4,SRSF3,PLA2G4B,DBP,SMARCA2,ASRGL1,SIPA1L2,AXIN2,PEPD,GCH1,CYP2C18,ADAMTS15,AANAT,KIF16B,FGFR3,SLC37A1,SIVA1,GRIK5,ITSN1,HNF4G,TOR1A,HMGCL,CES1,BAK1,CECR2,C3orf52,CSRP3,OVGP1,MTTP,MVP,FAM110C,DNAH1,THPO,MPRIP,AASDHPPT,TMPRSS4,IRF6,ATP2B2,MAD1L1,FGFR4,TBX3,CTSD,RAB11FIP4,TET3,SLC22A18,EGFR,KRT4,SMPD2,ZCWPW1,B3GALT1,ITGA10,SLC43A1,SCN8A,AIFM3,CASKIN2,SIDT1,CD36,MYC,TGFBR2,CYP3A5,ZBTB21,VCP,ABCD1,MEIS3,ADH4,PLA2G6,COLEC12,HCN2,RPGRIP1,SDR39U1,PPP2R1A,CAMKK2,GLS2,INPP4A,WNT5B,SCNN1A,PDIA5,BAHD1,DDAH1,CHD1L,CCDC152,VEPH1,SOCS1,GAPDH,TNIP1,ACO1,DUSP3,ECT2L,TLR1,NMRAL1,GPRASP1,MICU3,FIG4,ALDH3A2,SERPINA5,ALDH1A1,KIFC3,ATOH8,SYNJ2,MDH2,SLC15A4,ATP11A,SKIL,LGR5,AMMECR1L,ALAS2,CYP4A22,NR1I3,NFE2L3,DUSP9,SLC27A3,LONP1,WNK4,IDH2,EXOSC8,SPTAN1,JUN,IFIT1B,SYTL5,PDE3B,IL6R,UPP2,KCTD15,TLR9,MORN4,PDE4B,CYB561,SPATA1,ARHGEF7,DUSP1,PODN,ALG3,GSTM5,LIMA1,GNA14,INF2,SIAE,NOTUM,ASNS,PUSL1,COBL,UAP1L1,COL15A1,FGF21,HAPLN4,ADAMTSL2,MMP13,CYP4F12,HLA-A,COL23A1,KHK,TMPRSS7,MAP2K2,ACAT1,PLCG1,ZNF23,MYBL2,TNFAIP2,GREB1L,FEZ2,EIF2AK3,ULK2,OLIG1,KANSL1L,AGL,GALNT15,CYP4A11,ADCY6,LIMS2,GLRX5,CSTF3,DHRS7,KLHL25,PNPLA2,RUSC2,MFSD2B,GPX2,C8orf82,GPI,NR4A2,TMEM184B,MTF2,UNC13A,MIER3,MCTP2,LMAN1,PEF1,SRXN1,ANK3,MFSD11,PBX4,TTLL8,GADD45A,TGM2,P4HB,FLRT2,PLSCR1,IFNAR2,MMP12,ZNF502,SLC23A2,GMNN,CLDN2,PARP6,CYP2B6,PLIN4,ANO1,NUP205,STEAP3,TRIM2,PGK1,SRM,CDH1,BLNK,GIPC2,TIAM2,CCNF,DDB2,WHRN,RBMS1,PPP1R3G,CBR1,ADRB3,PSMC3,GBE1,HIP1R,GLMP,PRDM15,MYH10,SLC34A2,KCNJ3,TIPIN,IQCB1,RUNX3,SLC13A5,SLC2A13,HPX,RB1,TRA2B,PCDHGC3,DNA2,DAPK2,RSAD2,DZANK1,SEBOX,NR3C2,GPD1,PLCE1,ANPEP,ALDOA,GMDS,C8A,LYVE1,HSD3B7,DPF1,PNRC1,CLPX,SFTPA1,ADAM11,ATR,CAPRIN2,GABARAPL2,IGSF5,RHBDD2,C19orf67,DAP,CSTB,DERL3,ATG7,BARX1,ONECUT2,PLBD2,ENDOG,TGM4,mir-122,DEXI,SLC17A8,GTF2IRD1,ENTPD8,ADCK5,RNF2,RDH16,TOR4A,SNX7,SULF2,GRAMD4,DDC,NBEAL2,NPAS2,RGS3,CREM,CD177,PDE7B,MAB21L3,SLC16A11,SPECC1,GSTP1,C7orf50,SIRT1,PNLIPRP1,ARHGEF37,NPC1L1,OTUD4,OAS2,KLHL41,PLEKHA4,EEF2K,CD276,IRF5,POU6F1,TRIT1,QPCTL,MYO18A,TTC38,SGSM2,FHIP1A,CAMSAP1,AOC2,PRKACA,FTH1,IKZF4,IQGAP1,RMDN2,SLC13A2,NADK,ZFHX2,ACTG1,MYH7B,PPP2R1B,ATG16L2,GSTT2/GSTT2B,SLC25A25,SMARCD1,ATP6V1A,SLC25A5,SHANK2,NSUN7,REEP1,CYP2U1,KISS1,MAPK15,E2F2,PIDD1,CYFIP2,SYN3,ARPP19,CREG1,ELOVL1,PRICKLE3,RIMS2,LECT2,WEE1,MSI2,NKD1,SNRPN,SLC25A10,CYP1A2,PROM2,PTPRU,TMEM161B,REN,NCOR2,NHSL1,RGL3,CYP7B1,GP9,NCAM2,LHX6,SPIRE2,GPD1L,TXNDC5,TNFAIP8L1,ST6GAL1,FYTTD1,F11,WIF1,ANKRD23,SNTG1,SETD4,TBCD,MCM10,TSKU,UGT2B10,CPOX,ATAD5,ASPDH,IGF1,NPR3,PDXDC1,OAT,LSM11,SERPINA9,MED12L,FGD4,COLGALT2,SRPRA,MTMR9,PDE4A,TUBA8,FBXW9,DIO1,FNDC4,LDLRAD4,RGS16,GPRC5C,WDR4,SPTBN1,CATSPERD,ADAMTS6,DACT2,DNTT,TCF7L2,AVPR1A,LTBP2,UGDH,LSP1,USP37,PYGL,SMPD3,BRD3,FUT1,SYT14,ABLIM2,ZNF3,TGM3,PDZD2,TSC22D1,C2CD2L,ADRB2,RAB1B,ATP6V1H,LRRC24,SLC25A15,NEB,ASS1,NCKAP5,AQP7,PLXNB1,RASGRP2,DLL4,SCARA5,POR,DOCK8,WDR75,PLS1,FOSB,C11orf54,PRPF40B,CSNK1E,SRSF6,SPINK5,TNFRSF19,LAD1,CLPB,RBP1,NFIB,EPS8L2,IGFBP5,ANXA2,YEATS2,NAGLU,DDHD1,RCAN2,ANGPTL2,CPT1B,NYAP1,MTUS1,MAFF,FZD4,CYP46A1,EVC2,PIGA,CCP110,CLEC4M,SRMS,PSMD1,ABHD2,MAMDC4,ANXA7,SLC10A1,TSPAN4,MTHFR,NUAK2,MICAL1,IFT80,BAIAP3,SLC4A9,GGACT,PCYT2,CDON,LRRC14B,VCAM1,CFH,ZNF692,FITM2,TMEM220,SLC45A3,PCCA,NAB2,TOMM40L,LONRF3,CHST14,PRSS16,SMYD1,CDH9,UGT2B17,ERC2,ID3,SERPINB6,FUT11,FBXO6,PTGFR,TMTC4,FAM83F,TIMP3,FNIP2,RFX4,MMP24,FGF9,DNMT3B,TAGLN2,ABCC4,SDS,ALAS1,CYP3A7,UGT1A9 (includes others),FANCC,P2RX5,SLC23A1,COL1A1,CYP2C9,INHBC,TMTC2,NDUFA8,PNPLA3,HP,CRYM,LAMB3,RSBN1,mir-154,ABCC3,AKAP1,CYP26A1,IFI30,CDKN2C,THNSL2,C5,KLHDC8A,ELOVL3,PPM1M,SORCS3,TBC1D30,JOSD2,FAM135A,SSH1,APPL1,AHR,COL16A1,CLU,ARG2,CBS/CBSL,CLTB,HSD3B2,IFI16,COL13A1,KIAA0319,WDSUB1,SLC22A7,PROSER2,CIDEC,SMAD7,CYP27B1,STX1B,KLHL33,GRIK3,FXYD7,S100A8,HLA-DOA,RASGEF1B,TPMT,WWTR1,LAMTOR1,PRSS22,MMD2,SMC5,LPGAT1,TSPYL4,USP2,BMP1,TMC4,FAM114A1,PDGFA,RARB,SEL1L3,LMO4,SRGAP3,CHD3,KCNB1,ZNF397,CRYBG3,LRTM2,SBK1,UBQLN4,CCDC157,let-7,OSBPL2,FABP5,TSPAN33,COL25A1,BCL9,ZFAND6,ZMYM5,PCK1,PTPRS,OSTF1,COMMD3-BMI1,GAS1,ITIH3,CRIM1,OSMR,ETNPPL,CCNYL1,ANKRD24,HNRNPH1,LRRC3,CYBB,SGSM1,FAM222A,SEMA3E,PAPSS2,GPR137,HSD17B6,GSTM1,MEIOB,RAD51B,FAM163B,BIK,TMIE,CYP2A6 (includes others),SH2D5,KATNA1,NOXRED1,KCNC3,FAM189A1,ANGPT2,SGPL1,XIRP1,SULT1C2,ACMSD,CIT,TRPV1,ECT2,SUSD4,FOXQ1,SQSTM1,KRT8,IFRD1,EVA1A,TSPO,GALM,IL2RG,TMEM176B,AGTPBP1,TRMT13,EMP2,HSD3B1,TLR2,RAPGEF2,CELA1,MCMDC2,LGALSL,EFNB2,ATXN10,PNLDC1,IHH,TYMP,GDPD3,TNKS1BP1,CAMK1D,SORT1,SOCS2,NUDT19,RAI14,RNASE4,ZNF280B,SLC26A4,C11orf24,FPGS,EPHA2,EFCAB3,FGFRL1,VIM,TKT,CHI3L1,CAMK2N2,TEAD3,LZTS2,TEC,MTFR2,HECTD2,NTRK2,SPC24,OPTN,L3MBTL3,PEG3,STIM2,COL3A1,EML5,CRY1,NEFH,CCL22,NCEH1,PLIN3,CDK18,HPCA,LDHD,AKR1A1,RAB27A,TFDP1,ZNF687,RRAS,MAGIX,DUSP10,ATP6V1D,NPC1,GNE,HSPA12A,UBQLN2,TMEM150A,MAP2K1,ATP8B1,CRP,CYP4B1,GLUD1,SEC23A,PSMB7,TAPBPL,SLC26A1,TIMM8A,PPIP5K1,DUS4L,ATP6V0E1,CKS2,ENDOD1,CES4A,CCNL1,NINL,PXYLP1,ARHGAP29,TLR7,FAF1,B4GALNT1,COL1A2,SPI1,SLC35C1,TEX261,PPARD,PRSS8,ARTN,RARRES1,NUGGC,LTF,CDCP1,TREH,PKDCC,ALDOC,STT3A,SERPINE1,TANC2,BRF1,PGRMC1,SPTB,CLCF1,KCNT2,IKBKE,ABCB1,CACNB4,COL27A1,TUBE1,GPCPD1,C16orf74,TIE1,ARNTL,STBD1,DDX11,VTCN1,CDKN1A,SH3BP2,ZFHX4,NMT2,HMX1,MEGF11,NFE2L1,PRDM10,GDF15,MFGE8,PDHA1,KRT18,C1orf159,FAM228A,CBLC,C5orf15,NPNT,LETM1,PBX1,SYNE1,MFSD2A,KDM6B,BPIFB6,SLC45A4,SLC13A3	1043
M_TCPO_HiCO_8wk_812	Cancer, Organismal Injury and Abnormalities	extracranial solid tumor	Extracranial solid tumor	5.1e-30		1.562		1.464	JAZF1,TMEM43,CLDN3,NEDD9,JAK3,NDUFB7,SAR1B,GTPBP4,RPS5,GNPDA1,RASGRP1,KIF20B,PAK3,TMEM53,NXPE2,KRT79,IMMP2L,YIPF1,APH1B,RING1,Tcf7,CFAP69,ZBTB40,SLC1A2,DDIT4L,COL8A1,ZSWIM4,SULT1E1,CHAF1B,YIF1A,ABLIM3,GTPBP3,FAM171A1,ENPP6,PAK6,P2RX4,PHLDA3,TM4SF4,C3orf70,USP43,EBF2,TMEM97,SYT1,CTCFL,PTP4A2,INHBE,CCL3L3,NR1D1,SLC17A2,PTCH2,FARP1,SLC5A1,HNRNPAB,ENO1,SPRR1A,OLFM1,HYAL1,TMEM176A,SPCS2,TXN,BAG1,LRRC20,PTP4A1,KMT2D,TET2,ADAMTSL1,SULT2A1,FBXO15,STOX2,MAD2L2,THBS1,RRM2,PROM1,PALLD,MDN1,HMOX2,NEURL2,POLQ,INMT,GPR135,GRM8,HARS2,ANO9,AVIL,PPP1R42,DAD1,KIT,DLGAP5,STK38,PXDN,SRCAP,CCND1,CLDN23,FETUB,KDSR,XDH,ZNF778,SERPIND1,FGF1,PRODH2,PLXNC1,SPG21,EMC9,PPARG,CDC25C,ETHE1,KCP,CEP85,CDC34,HCN3,SDR9C7,LGALS3BP,SPRYD7,FAM3C,ZNF25,VAMP1,GLRX,BTF3,FAM102A,CORT,RPSA,AGMO,DHCR24,MPP4,CDKN3,GUCY2C,TMEM171,CCNB1,ZBED6,FRAS1,KLK3,HMGN1,CHKA,TTBK1,DCLK3,OTC,PHF8,SLC35E3,SRC,NAV2,PEX26,ESD,ECI1,GABARAPL1,GABBR2,ZNF395,METTL7A,SEC62,HINFP,ZBTB7C,KDM8,CD82,ASB9,USP36,FAM110A,SYT12,SLC6A8,POLR1B,PRDM9,H19,MYO18B,KHSRP,LEPROT,UGT1A1,SEPSECS,LTBP3,TMCO1,CMAS,RPL24,MAN2B2,ZSCAN25,VTI1B,PARD3B,SURF4,IDH1,EXTL1,TMEM71,TFCP2L1,mir-25,STAC2,RPL13A,DOT1L,SEL1L,GADD45B,CAPN8,ECHDC1,USP18,AZGP1,PRDX1,SUCLG1,IQGAP3,INSC,ACOXL,FBF1,SYS1,FADS1,CCDC120,TMEM238,STARD10,NEIL3,NDUFA2,TUBB4B,OR51E2,UBLCP1,FMNL2,TIMM9,PF4,C11orf86,UNC45A,BUB1B,PIK3R1,NDUFA13,CNNM1,PDILT,IL1R1,GHITM,SMC4,ENTPD2,PIF1,C19orf54,TM2D1,CTSB,DDI2,ARNTL2,RAB2A,KCNJ2,SLC6A9,IL13RA2,NEK2,MOXD1,UQCR10,SLC22A25,TUBB1,CCNB2,PIK3CB,SLC25A22,UBXN1,NT5DC3,FGF11,HUNK,NFKBIZ,CCDC3,RPL14,DVL3,KNSTRN,REXO2,SRD5A1,PIGF,CISD1,CYP17A1,DAPK1,UGT2B7,TBC1D10A,SERPINB9,SETD1A,NTN4,SLCO2A1,BPIFB3,MROH6,OSTC,GINM1,Cyb5r3,ACP1,FZD10,PDLIM7,SLC49A3,HOOK1,EPHX1,UBE2C,TNFRSF12A,TMEM205,RHOU,MRPL28,CENPE,ARL9,SERPINB1,CD207,KIF20A,APOA4,PRICKLE4,RWDD1,PTCH1,PLA2G4B,NDRG1,NLRC5,ASRGL1,TREM2,Cyp2c54 (includes others),AXIN2,PEPD,RPL5,CYP2C18,ALG14,RPS4Y1,MEF2D,PTGES,DLGAP2,TPX2,NPR2,NCOA5,SLC37A1,SIVA1,GRIK5,PROX1,TOR1A,SUB1,HMGCL,Ces1g,CES1,MICAL3,RPS17,C1orf210,C3orf52,TAF10,ORMDL3,HSP90AB1,CSRP3,AURKB,MTTP,MVP,EMC7,EFNA4,PRKG2,FAM110C,ZC3H13,THPO,PFAS,TMPRSS4,ATP2B2,SCN5A,CAD,NIPAL3,EEPD1,INTS2,UBXN8,ESM1,CYP39A1,MAD1L1,FGFR4,CTSD,DTX4,MGST3,SLC22A18,EGFR,KRT4,SMPD2,COX4I1,AURKA,B3GALT1,SCN8A,AIFM3,MGST1,SYNGAP1,SIDT1,CD36,RPL7,SOD3,TGFBR2,CYP3A5,COX6A1,NSA2,NDUFS6,VPS13C,NDUFC2,GRB14,ADH4,CCDC134,CLPTM1,COLEC12,DNAH11,BSG,RPGRIP1,KAT7,CABYR,RPL18A,AHCYL2,NFXL1,ADCYAP1R1,ACKR3,SPP2,SLC17A4,SCNN1A,BAHD1,DDAH1,CHD1L,AMY2A,GAPDH,CYP7A1,CYB561D2,DUSP3,GPT2,MAP4K2,GPRASP1,APOO,TLN2,PPL,LENG8,F2R,SERPINA5,ALDH1A1,RPS11,S100A10,SYNJ2,SLC18A1,MDH2,MKI67,SLC15A4,ATP11A,TLE4,RPL19,LGR5,POMP,ARHGAP36,MICALL2,PSMA6,ANG,HHIP,NR1I3,TMEM37,ESRP2,NFE2L3,CAPN6,DUSP9,SLC27A3,FBXO44,ITGA5,CKAP2,IDH2,EXOSC8,JUN,MBL2,NDUFB9,FITM1,SYTL5,GM2A,LEPROTL1,RPS20,ELOVL6,ARHGEF7,PPP1R3C,TJAP1,PODN,GSTM5,BTG3,NDUFA6,GNA14,IGFBP3,NOTUM,SLC17A3,UAP1L1,COX16,KLF6,MMP13,ZNF208,RPS14,ABHD5,HLA-A,SLC22A1,KHK,SLC16A7,TMPRSS7,PLCG1,ZNF23,Meg3,FRZB,TNFAIP2,FEZ2,CDK1,HSPA2,AGL,RGP1,GALNT15,TRIB3,RPL37A,GLRX5,RAI1,CD63,DHRS7,MTSS1,MTMR11,RUSC2,LAMTOR2,GPX2,STRN,ZNF169,GPI,CD81,GAS7,TMEM192,TMEM184B,CCDC183,HSD17B2,SPON2,PIM1,PEF1,SRXN1,SPEN,KIF2C,TTC23,PBX4,CASP3,GADD45A,SOX4,C6orf89,C1orf109,TGM2,P4HB,ALPK1,GYPC,VLDLR,IFNAR2,MMP12,FN3K,SLC23A2,GMNN,CLDN2,C8B,ERGIC1,PSMB1,CYP2B6,PLIN4,ANO1,SCUBE3,WNT2,NUP205,XPO4,PGK1,KCNK1,ARL6IP1,ZBTB26,CDH1,BLNK,GIPC2,CCL4,TIAM2,MMP15,TLE2,PSMA5,DHRS7B,ZBTB46,PPP1R3G,LACTB,CBR1,ELOVL2,GBE1,SLC9A1,HIP1R,FAM83A,NOTCH4,VKORC1,SLC34A2,KCNJ3,BTBD7,LRTM1,IFI44,HPX,FAM155B,RHBDL1,EBPL,IL12RB1,DAPK2,RSAD2,TMEM9,PLCE1,GMDS,RPL26,TTLL4,RPL8,PBK,MAPKBP1,PSMA2,ATR,EEF1A1,PABPC1,CSTB,F10,URB1,DERL3,ATG7,ATP6V0C,LYZ,ONECUT2,GSN,NTNG2,FST,SLC17A8,UQCRB,CCDC150,mir-31,RDH16,COL14A1,SNX7,WDR62,RICTOR,DMXL2,NPC2,DOCK4,TIFA,LEPR,SYNE2,RELL1,ELF3,ESRRG,LHPP,SPRY4,BCL7C,TXNL1,MAB21L3,SLC16A11,SPECC1,NFIL3,NKTR,LRP11,PNLIPRP1,MRPL14,ARHGEF37,NPC1L1,DBI,DNAH8,HIVEP1,EEF2K,IRF5,ITFG1,FDX1,PLSCR4,RALA,WDFY2,TMEM59,KDM4A,PRKACA,FTH1,RPL7A,RMDN2,NUDT7,C9orf85,NHP2,NADK,SLC13A2,RPL23,SLC27A4,MSRA,MYCL,ZFHX2,UQCC2,TMED10,C10orf62,CYB5R4,MYH7B,ATG16L2,MICALL1,RPL27A,RPL39,SOD1,RPS7,RACGAP1,ATP6V1A,NHEJ1,FXYD6,SLC25A5,RPLP0,MYO7B,SHANK2,NUDT4,NDUFA11,CIC,DPY19L3,RPL27,REEP1,MORC2,CYP2U1,RPS10,C2CD4A,RARRES2,YWHAH,TUSC3,TMA7,ZNF609,SDAD1,SPCS1,GPX4,RASL11A,RPS15A,E2F2,RPL37,PIDD1,CYFIP2,HSP90AA1,ARPP19,CREG1,ELOVL1,OGFOD3,ZNF706,PPIA,GPNMB,STXBP1,LECT2,SSTR3,CYP1A2,CDX4,EMP1,MPP3,CNPY2,UQCC3,RPL36AL,KIFC1,PSMD8,Ly6a (includes others),PLK1,PRELID1,NCOR2,RGL3,SPTSSA,CX3CR1,COL5A3,LHX6,TROAP,SPIRE2,GPD1L,SLC39A11,JUND,ST6GAL1,WIF1,TTYH1,CPXM1,MCM10,UGT2B10,CPOX,SH3YL1,ASPDH,MEA1,LCN2,SERPINA6,OAT,CHAC1,SERPINA9,KDM5D,RPS27A,RPL15,STK31,MED12L,CDK16,RPS27L,TUBA8,CYP4F8,LY6E,APOH,DIO1,APOF,SERPINC1,ROR1,LDLRAD4,RGS16,MYADM,GPRC5C,CATSPERD,DNTT,RNF43,AVPR1A,RCOR1,ITGB5,RPN2,PYGL,SMPD3,SYT14,CLCN2,CKAP2L,RPAP3,LAMC2,CYB5A,PPM1K,SLC23A3,Cyp2b13/Cyp2b9,RER1,ARHGAP32,CYP51A1,NDUFB5,PPP1R36,IRF9,DUSP8,ATP6V1H,LRRC24,SEC61B,EGLN3,AQP7,MBD6,SNX24,IFITM3,PSMB5,PLXNB1,ZNF329,CIB3,KIF4A,OSBPL3,SCARA5,POR,PRDX6,DOCK8,CHRD,TC2N,FMO5,TIMM17B,NDUFAF5,GINS2,PLS1,ALDOB,C5AR1,C11orf54,SPINK5,TNFRSF19,GFRA1,MED1,RBP1,RPL35,FAM107B,ANXA2,METTL7B,NAGLU,RCAN2,DCP1A,MTUS1,ARL6IP5,PIGA,PRDX5,PSMD1,UGT2B28,DDX19B,KRTCAP2,PRDX4,SLC10A1,NUAK2,SLC4A9,RAPH1,ARHGAP22,LRRC14B,MPC2,SEMA4F,POLR2L,TMEM220,NAB2,CHST14,MIEF1,CDH9,ERC2,RSC1A1,PHACTR4,CDC20,CXCL2,SERPINB6,SLC38A3,BRPF1,PRSS23,FBXO6,SALL1,GCSH,GEMIN7,TMTC4,RFX4,Cyp2d13,MMP24,HERPUD1,TACC1,TAGLN2,AKR1B1,ABCC4,LAMA3,RRP1B,COL1A1,CYP2C9,ALG5,FRK,RPS13,CTPS2,NDUFA8,HP,EIF3E,TAGLN,CD9,NUP155,CAPN15,CCDC122,ABCC3,NAT8,PDZK1IP1,CDKN2C,RPS18,RPAIN,THNSL2,DNAJC25,SORCS3,WWC1,JOSD2,BCL6,COL16A1,CLU,RAD9B,ARG2,CLIC5,APOA1,COL13A1,DPH1,KIAA0319,TSPYL2,ATXN2L,SLC16A12,SLC22A7,SLC16A1,CIDEC,GALK1,HAO2,STX1B,SIMC1,MDGA1,KCNK10,PRDX2,GRIK3,RPS25,FRRS1,S100A8,NCALD,SLC39A2,TPMT,TMBIM4,LAMTOR1,PRSS22,EDA2R,TMBIM6,LAMP1,BMP1,HAPLN1,HAUS8,ERN1,PDGFA,RARB,ITM2B,FGFR1,GSTA5,CHD3,KCNB1,FOXK1,LRTM2,GPC6,PDCD11,OBP2B,SBK1,BOLA3,UBQLN4,CCDC157,FABP5,TSPAN33,BCL9,NRG4,SLC46A3,RPL11,VEGFA,OSTF1,ITIH3,DPT,ETNPPL,RPS16,SLC22A3,NAA38,NUDT18,FOXO3,SGSM1,MAP2K7,DCTPP1,RALGPS1,MKNK2,STRAP,RSAD1,GSTM1,RNF11,EGFLAM,NUF2,RPL31,BIK,SPRTN,SYNPO2L,CYP2A6 (includes others),LYPD6,LIPA,KATNA1,KCNC3,RPL17,ANGPT2,MYBL1,SGPL1,PKLR,ANXA5,SULT1C2,CYP2C8,ACMSD,GSTM4,FAM50B,ECT2,SUSD4,NDUFA10,SQSTM1,SSR2,KRT8,CTSV,FTL,FBXO36,SLC12A7,CEACAM1,CST3,TSPO,TTC39C,TMEM176B,RPS19,AGTPBP1,SRP9,TPT1,GPX7,PAX8,UGP2,HSD3B1,FBXL18,CDPF1,TLR2,TAF1,ADH1C,ATXN10,IHH,TSHZ2,H3-3A/H3-3B,TRHDE,MAP1LC3A,NUDT19,NDUFS4,ZFC3H1,NDUFA4,ISYNA1,RAI14,ZNF142,RNASE4,EIF3H,LPL,GNAT1,TOMM7,BLMH,CTSZ,NNMT,FOSL2,SLC26A4,C11orf24,FPGS,ZBTB16,PFKFB2,GATM,DPEP1,HSPE1,EFCAB3,SPINT2,RPL6,VIM,TUBB2A,TKT,CAMK2N2,ISG15,RPL4,BPIFA1,NT5E,OPTN,NDUFV2,PEG3,HLA-E,COL3A1,SLC1A4,ANKRD52,RPS2,TERT,CHCHD2,CHID1,NDUFB6,CENPF,NCEH1,TM7SF2,NDUFA3,KIF18B,SYVN1,ATP6AP2,NEDD8,ANKHD1/ANKHD1-EIF4EBP3,ATP6V1D,HINT1,C8orf76,PGAM1,SLC12A9,PHB,RBP4,ATP8B1,CRP,C4A/C4B,AAMDC,N4BP2,PSMB7,FAU,TIMM8A,ATP6V0E1,ENDOD1,CES4A,BACE1,PXYLP1,ARSA,HMMR,SCAMP5,RPS6,CHMP4B,COL1A2,NDUFB8,WDR77,ASPM,FRYL,TEX261,PRSS8,PLXNA1,RARRES1,NUGGC,LTF,APCS,TREH,GNG12,SLC18A2,STT3A,RARG,PGRMC1,NME2,IKBKE,CLCF1,ABCB1,SERTM1,RPS26,TBC1D5,PHOSPHO1,COL27A1,SHC2,C16orf74,TIE1,STBD1,PDE4C,RPL28,XYLB,CDKN1A,UQCR11,GGH,RPS8,MAP3K3,PRDM10,NPDC1,GDF15,SDC2,MPO,RPL21,ACYP2,MFGE8,KCNG4,RPL13,PDHA1,STMN1,RPS3,KRT18,C5orf15,SLC39A4,MRPL51,SERPINA1,PLA2G12B,GTF2H5,SDCBP2,KDM6B,BPIFB6,BCAP31,SLC13A3,ERCC6	1174
F_TCPO_2wk_811	Cancer, Organismal Injury and Abnormalities	extrapancreatic malignant tumor	Extrapancreatic malignant tumor	6.29e-30		-0.876		-0.861	JAZF1,TMEM43,NEDD9,SAR1B,GTPBP4,TMEM53,USP6NL,KRT79,YIPF1,IGIP,AGPAT2,APH1B,ENTPD5,Cyp4f17,SLC25A37,ASAP2,SLC1A2,GGT6,SULT1E1,CHAF1B,CSRNP2,TGS1,ABLIM3,FAM171A1,P2RX4,C3orf70,USP43,TMEM97,SYT1,ERCC5,INHBE,CCL3L3,SLC17A2,PTCH2,SLC9A3R1,ARHGEF19,FARP1,SLC5A1,ZNF354A,ASAP3,PRR18,RAPGEF1,ENO1,OLFM1,HYAL1,AMOT,TMEM176A,TMED3,ANTXR2,ANKRD10,TXN,LIFR,PTP4A1,FZD8,LEO1,TET2,ADAMTSL1,SULT2A1,FURIN,FBXO15,KLHDC7B,G6PC1,MST1R,ACER2,SCAND1,SLC16A3,RRM2,CES3,PROM1,ABHD17A,PIK3AP1,RELB,CDCA7,PTPDC1,SRSF10,INMT,ANO9,COG7,AVIL,CCDC141,AHCTF1,PPP1R42,DAD1,IGF2BP3,PPP1R9A,WDR90,TTC39A,PICALM,TLE3,CLDN23,SELPLG,XDH,SERPIND1,ZNF761,TFDP2,FGF1,PRODH2,SLX4,COASY,SPG21,PPARG,LAMA5,FAM117A,MBTD1,DNM1L,GRIA3,TMOD4,ATP9A,COL20A1,CDC34,ARPC4,HCN3,SDR9C7,LGALS3BP,CACNA1D,ZNF292,GLRX,CP,C9orf152,RBM12B,FAM102A,TTLL3,PDK4,BHMT,LRRC39,GLIPR1,MPP4,AREL1,GALT,CHCHD10,SEZ6L2,MCC,ICAM1,FRAS1,KLK3,CHKA,BAG2,ST6GALNAC2,C3AR1,DCLK3,TMEM169,ADAMTS17,AOX1,ERRFI1,LRRC73,GSTA3,SRC,EZR,Ppbp,NLGN2,GABARAPL1,ECI1,ZNF395,KLF13,ATP6V0E2,METTL7A,PRKAG3,ZBTB7C,ADAM33,CBX4,FAM110A,PER3,SLC6A8,SLC27A6,PRDM9,ID1,H19,UROS,VAT1,PUS7,UGT1A1,CPEB3,IRF2BP2,CEP70,NSMF,EXTL1,ZNF608,TFCP2L1,mir-25,CYP2F1,SLC22A5,GADD45B,ECHDC1,USP18,ENPP3,MAN1A1,FADS6,INSC,SPATA22,BRICD5,SYS1,FADS1,IQGAP2,CCDC120,COPZ2,ANKRD13B,PRSS53,CELSR2,TRIM5,ZNF410,G0S2,SPTBN2,CYP26B1,TUBB4B,PDGFC,VNN1,OR51E2,NET1,mir-29,ENPP2,GOT1,PGLYRP2,P2RX3,ARL4A,DAB1,MESP2,ANKRD55,WDR82,PDILT,C1GALT1,FAM47E,GAS2L1,IL33,ARRDC2,RFXANK,PLIN5,SLC10A2,SEC24D,mir-27,CCDC66,C5AR2,ARNTL2,KCNJ2,SLC6A9,CELSR1,TLR5,EXOC4,POLA1,NLRP12,SLC22A4,SLC22A25,MYCN,PIK3CB,PWWP2A,SLC25A22,ADCY1,ABCD3,GPX6,MFSD12,LRP1,HUNK,FERMT2,UPF3B,MRPL54,MIR17HG,SLC30A3,CYP17A1,DAPK1,UGT2B7,ABCG5,SETD1A,NTN4,BPIFB3,CLOCK,TAT,OSBP2,GINM1,Cyb5r3,FZD10,ZNF623,SLC49A3,EPHX1,TNFRSF12A,ARHGEF9,TMEM205,ST6GALNAC6,CASD1,AMIGO1,FLNB,SERPINB1,APOA4,SRSF3,PLA2G4B,CIART,DBP,SMARCA2,TADA2A,ASRGL1,LCN12,SIPA1L2,Cyp2c54 (includes others),AXIN2,PEPD,GCH1,CYP2C18,ZBTB18,PRDM14,ADAMTS15,MAP2K3,AANAT,KIF16B,PTGES,NPR2,UCP2,FGFR3,SLC37A1,GRIK5,ITSN1,HNF4G,TOR1A,LRRC8B,HMGCL,CES1,NME1,BAK1,CECR2,C3orf52,mir-365,ORMDL3,CSRP3,OVGP1,MTTP,MVP,YBX3,PRKG2,FAM110C,DNAH1,THPO,MPRIP,AASDHPPT,TMPRSS4,IRF6,ATP2B2,EEPD1,MAD1L1,FGFR4,TBX3,CTSD,RAB11FIP4,FMO3,TET3,SLC22A18,EGFR,KRT4,SMPD2,ZCWPW1,B3GALT1,ITGA10,SLC43A1,SCN8A,AIFM3,HBB,HAVCR2,CASKIN2,SIDT1,CD36,MYC,TGFBR2,CYP3A5,ZBTB21,VCP,ABCD1,MEIS3,ADH4,PLA2G6,COLEC12,HCN2,RPGRIP1,SDR39U1,PPP2R1A,CAMKK2,GLS2,INPP4A,RBPJL,SPP2,RAB44,WNT5B,SCNN1A,PDIA5,BAHD1,DDAH1,CHD1L,CCDC152,VEPH1,SOCS1,GAPDH,TNIP1,ACO1,RTN4RL1,DUSP3,TLR1,ECT2L,NMRAL1,GPRASP1,MICU3,FIG4,ALDH3A2,SERPINA5,ALDH1A1,KIFC3,S100A10,SYNJ2,MDH2,SLC15A4,ATP11A,SKIL,LGR5,AMMECR1L,TGM1,ANG,ALAS2,CYP4A22,NR1I3,NFE2L3,DUSP9,SLC27A3,LONP1,WNK4,IDH2,EXOSC8,SPTAN1,JUN,IFIT1B,SYTL5,PDE3B,IL6R,UPP2,ZFAND2B,KCTD15,TLR9,MORN4,PDE4B,CYB561,SPATA1,ARHGEF7,PPP1R3C,DUSP1,PODN,ALG3,GSTM5,LIMA1,GNA14,INF2,SIAE,NOTUM,ASNS,PUSL1,HFE,COBL,SLC17A3,UAP1L1,CCR2,COL15A1,FGF21,HAPLN4,ADAMTSL2,MMP13,CYP4F12,WSB1,RHOG,ABHD5,HLA-A,COL23A1,KHK,SLC16A7,TMPRSS7,MAP2K2,ACAT1,PLCG1,ZNF23,MYBL2,TNFAIP2,GREB1L,FEZ2,EIF2AK3,ULK2,OLIG1,KANSL1L,AGL,GALNT15,CYP4A11,ADCY6,TRIB3,LIMS2,GLRX5,CSTF3,KCTD6,DHRS7,KLHL25,PNPLA2,RUSC2,MFSD2B,GPX2,C8orf82,HNF1B,GPI,NR4A2,ACSM2A,TMEM184B,MTF2,UNC13A,MIER3,MCTP2,CD74,CD14,LMAN1,PEF1,SRXN1,ANK3,MFSD11,PBX4,TTLL8,GADD45A,TGM2,P4HB,FLRT2,PLSCR1,IFNAR2,MMP12,ZNF502,SLC23A2,GMNN,CLDN2,PARP6,CYP2B6,PLIN4,ANO1,NUP205,STEAP3,TRIM2,FAM71D,PGK1,ARL6IP1,HNRNPH3,SRM,CDH1,BLNK,CCL4,TIAM2,SRRM4,GADD45G,CCNF,DDB2,WHRN,RBMS1,PPP1R3G,PSMC3,CBR1,ADRB3,GBE1,HIP1R,GLMP,PRDM15,MYH10,SLC34A2,KCNJ3,TIPIN,IQCB1,Ccl9,RUNX3,SLC13A5,SLC2A13,HPX,RB1,TBRG1,TRA2B,PCDHGC3,DNA2,DAPK2,RSAD2,DZANK1,SEBOX,NR3C2,GPD1,PLCE1,ANPEP,ALDOA,GMDS,C8A,LYVE1,HSD3B7,DPF1,PNRC1,CLPX,SFTPA1,ADAM11,ATR,CAPRIN2,GABARAPL2,IGSF5,RHBDD2,FICD,C19orf67,DAP,CSTB,DERL3,ATG7,LYZ,ONECUT2,PLBD2,ENDOG,TGM4,CLEC6A,mir-122,DEXI,SLC17A8,GTF2IRD1,ENTPD8,ADCK5,RNF2,RDH16,TOR4A,SNX7,SULF2,GRAMD4,DDC,NBEAL2,NPAS2,RGS3,CREM,CD177,PDE7B,MAB21L3,SLC16A11,SPECC1,GSTP1,C7orf50,ST3GAL1,NFIL3,SIRT1,PNLIPRP1,ARHGEF37,NPC1L1,OTUD4,OAS2,C3orf62,KLHL41,PLEKHA4,EEF2K,CD276,IRF5,IL7,POU6F1,TRIT1,THRSP,GJB4,QPCTL,MYO18A,TTC38,SGSM2,FHIP1A,CAMSAP1,AOC2,PRKACA,FTH1,IKZF4,IQGAP1,RMDN2,NUDT7,NHP2,SLC13A2,NADK,ZFHX2,SAA1,ACTG1,MYH7B,PPP2R1B,ATG16L2,PVT1,SLC25A25,SMARCD1,ATP6V1A,FAM89A,PDE6H,SLC25A5,SHANK2,NSUN7,REEP1,CYP2U1,KISS1,MAPK15,CERS6,GPX4,E2F2,PIDD1,CYFIP2,PLLP,SYN3,CREG1,ELOVL1,PRICKLE3,RIMS2,LECT2,WEE1,MSI2,NKD1,SNRPN,SLC25A10,CYP1A2,PROM2,PTPRU,PSMD8,TMEM161B,REN,NCOR2,MREG,NHSL1,RGL3,CYP7B1,GP9,NCAM2,LHX6,SPIRE2,GPD1L,TXNDC5,TNFAIP8L1,ST6GAL1,FYTTD1,F11,WIF1,ANKRD23,SNTG1,SETD4,TBCD,MCM10,TSKU,UGT2B10,CPOX,ATAD5,ASPDH,IGF1,LCN2,NPR3,SERPINA6,PDXDC1,OAT,LSM11,SERPINA9,FGD4,MED12L,COLGALT2,SRPRA,ENTPD1,MTMR9,PDE4A,TUBA8,FBXW9,DIO1,FNDC4,LDLRAD4,RGS16,GPRC5C,WDR4,SPTBN1,CATSPERD,ADAMTS6,DACT2,DNTT,ST3GAL4,TCF7L2,C9,AVPR1A,LTBP2,UGDH,LSP1,USP37,PYGL,SMPD3,BRD3,FUT1,SYT14,ABLIM2,ZNF3,TGM3,PDZD2,ZNF707,CYB5A,PPM1K,TSC22D1,Cyp2b13/Cyp2b9,C2CD2L,ZNF175,BEND7,ADRB2,ATP6V1H,LRRC24,NEB,ASS1,NCKAP5,AQP7,PSMB5,PLXNB1,RASGRP2,DLL4,SCARA5,POR,DOCK8,FMO5,WDR75,PLS1,FOSB,C11orf54,PRPF40B,CSNK1E,SRSF6,SPINK5,TNFRSF19,LAD1,CLPB,RBP1,NFIB,EPS8L2,FAM107B,IGFBP5,ANXA2,YEATS2,NAGLU,DDHD1,RCAN2,ANGPTL2,CPT1B,NYAP1,MTUS1,CADM4,MAFF,FZD4,CYP46A1,EVC2,PIGA,CCP110,CLEC4M,SRMS,PSMD1,DDX19B,ABHD2,SPRYD3,MAMDC4,ANXA7,SLC10A1,TSPAN4,MTHFR,NUAK2,MICAL1,IFT80,BAIAP3,SLC4A9,PCYT2,CDON,LRRC14B,VCAM1,CFH,CLDND2,ZNF692,TMEM220,SLC45A3,Tpm1,PCCA,NAB2,TOMM40L,LONRF3,CHST14,CXXC5,PRSS16,SMYD1,CDH9,UGT2B17,ERC2,ID3,SERPINB6,FUT11,FBXO6,PTGFR,TMTC4,FAM83F,TIMP3,FNIP2,RFX4,MMP24,FGF9,DNMT3B,TAGLN2,ABCC4,SDS,ALAS1,CYP3A7,UGT1A9 (includes others),FANCC,HSPA13,P2RX5,SLC23A1,COL1A1,CYP2C9,INHBC,TMTC2,PNPLA3,HP,CRYM,LAMB3,RSBN1,HAO1,mir-154,ABCC3,AKAP1,CYP26A1,ZNF420,IFI30,CDKN2C,THNSL2,C5,KLHDC8A,ELOVL3,PPM1M,CLIP4,SORCS3,TBC1D30,JOSD2,FAM135A,SSH1,APPL1,AHR,CDK5R1,COL16A1,CLU,ARG2,CLIC5,CBS/CBSL,CLTB,HSD3B2,IFI16,COL13A1,KIAA0319,WDSUB1,MRRF,SLC16A12,SLC22A7,PROSER2,CIDEC,SMAD7,CYP27B1,STX1B,KLHL33,GRIK3,SERPINA12,FXYD7,S100A8,NCALD,HLA-DOA,RASGEF1B,SLC39A2,TPMT,WWTR1,LAMTOR1,PRSS22,MMD2,SMC5,TSPYL4,USP2,BMP1,TMC4,FAM114A1,PDGFA,DERA,RARB,BHLHE40,SEL1L3,GSTA5,Mt1,DHRS9,SRGAP3,CHD3,KCNB1,Mt2,UBD,ZNF397,CRYBG3,LRTM2,SNURF,IL1RN,CSRP2,SBK1,INCA1,UBQLN4,CCDC157,let-7,HACL1,OSBPL2,FABP5,TSPAN33,COL25A1,BCL9,ZMYM5,PCK1,PTPRS,NRG4,CXCL10,OSTF1,COMMD3-BMI1,GAS1,ITIH3,CRIM1,OSMR,ETNPPL,CCNYL1,ANKRD24,HNRNPH1,LRRC3,CYBB,SGSM1,DCTPP1,FAM222A,SEMA3E,PAPSS2,GPR137,HSD17B6,GSTM1,RAD51B,FAM163B,BIK,C4orf47,TMIE,CYP2A6 (includes others),TTPAL,NR2C2AP,SH2D5,KATNA1,NOXRED1,KCNC3,IFRD2,SPN,FAM189A1,ANGPT2,SGPL1,CRIP3,XIRP1,SULT1C2,AKR1B10,CYP2C8,ACMSD,CIT,GSTM4,TRPV1,ECT2,ZNHIT2,ZNF189,SUSD4,FOXQ1,SQSTM1,mir-23,KRT8,IFRD1,EVA1A,TSPO,KLF9,GALM,IL2RG,TMEM176B,PDZK1,AGTPBP1,TRMT13,GPX7,EMP2,CD180,HSD3B1,Saa3,TLR2,RAPGEF2,CELA1,MCMDC2,LGALSL,EFNB2,ATXN10,PNLDC1,IHH,TYMP,GDPD3,ZNF433,TNKS1BP1,CAMK1D,SORT1,SOCS2,NUDT19,RAI14,RNASE4,GNAT1,ZNF280B,FOSL2,CLEC4E,SLC26A4,C11orf24,FPGS,ZBTB16,SLC20A1,CAMP,EPHA2,EFCAB3,FGFRL1,VIM,TKT,CHI3L1,TEAD3,ISG15,LZTS2,TEC,MTFR2,HECTD2,NTRK2,SPC24,OPTN,L3MBTL3,PEG3,SLC35G1,STIM2,COL3A1,EML5,CRY1,NEFH,CCL22,TMEM140,NCEH1,PLIN3,CDK18,HPCA,LDHD,AKR1A1,RAB27A,TFDP1,ZNF687,RRAS,MAGIX,DUSP10,ATP6V1D,NPC1,GNE,HSPA12A,NQO2,UBQLN2,TMEM150A,MAP2K1,ATP8B1,CRP,FZD5,CYP4B1,GLUD1,SEC23A,PSMB7,TAPBPL,SLC26A1,PDP2,PPIP5K1,DUS4L,ATP6V0E1,CKS2,ENDOD1,CES4A,CCNL1,NINL,ZNF12,PXYLP1,HHEX,ARHGAP29,TLR7,FAF1,B4GALNT1,CHMP4B,COL1A2,SPI1,SLC35C1,TEX261,PPARD,PRSS8,RARRES1,NUGGC,LTF,CDCP1,TREH,PIGH,PKDCC,ALDOC,STT3A,SERPINE1,TANC2,BRF1,PGRMC1,SPTB,IKBKE,CLCF1,KCNT2,ABCB1,SERTM1,FHIT,CACNB4,GNA12,COL27A1,TUBE1,GPCPD1,TIE1,ARNTL,STBD1,TSC22D3,DDX11,VTCN1,CDKN1A,SH3BP2,ZFHX4,NMT2,EIF6,HMX1,MEGF11,NFE2L1,PRDM10,GDF15,KCNE3,MFGE8,PDHA1,KRT18,C1orf159,CBLC,C5orf15,NPNT,LETM1,PBX1,SYNE1,MFSD2A,KDM6B,BPIFB6,SLC45A4,SLC13A3	1227
F_TCPO_2wk_811	Cancer, Organismal Injury and Abnormalities	head and neck carcinoma	Head and neck carcinoma	1.03e-29		-1.254		-1.23	JAZF1,TMEM43,GNPDA1,USP6NL,KRT79,IGIP,AGPAT2,APH1B,ENTPD5,ASAP2,SLC1A2,GGT6,SULT1E1,CHAF1B,CSRNP2,TGS1,ABLIM3,USP43,SYT1,ERCC5,SLC17A2,PTCH2,SLC9A3R1,ARHGEF19,FARP1,SLC5A1,ZNF354A,ASAP3,PRR18,RAPGEF1,ENO1,HYAL1,AMOT,TMEM176A,TMED3,ANTXR2,ANKRD10,LIFR,PTP4A1,FZD8,LEO1,TET2,ADAMTSL1,FURIN,FBXO15,KLHDC7B,MST1R,ACER2,SCAND1,SLC16A3,RRM2,CES3,PROM1,ABHD17A,PIK3AP1,RELB,CDCA7,PTPDC1,SRSF10,INMT,ANO9,COG7,AVIL,C1orf226,CCDC141,AHCTF1,PPP1R42,DAD1,IGF2BP3,PPP1R9A,WDR90,TTC39A,TLE3,CLDN23,SELPLG,XDH,SERPIND1,ZNF761,FGF1,PRODH2,SLX4,PPARG,LAMA5,FAM117A,MBTD1,DNM1L,GRIA3,TMOD4,ATP9A,COL20A1,CDC34,ARPC4,HCN3,SDR9C7,LGALS3BP,CACNA1D,ZNF292,CP,RBM12B,FAM102A,TTLL3,PDK4,BHMT,MPP4,AREL1,GALT,CHCHD10,SEZ6L2,MCC,ICAM1,FRAS1,KLK3,CHKA,BAG2,ST6GALNAC2,DCLK3,ADAMTS17,AOX1,LRRC73,SRC,EZR,NLGN2,ECI1,ZNF395,KLF13,ATP6V0E2,PRKAG3,ZBTB7C,ADAM33,PM20D2,CBX4,FAM110A,PER3,SLC6A8,SLC27A6,PRDM9,ID1,UROS,VAT1,PUS7,UGT1A1,CPEB3,IRF2BP2,CEP70,NSMF,EXTL1,ZNF608,TFCP2L1,mir-25,CYP2F1,SLC22A5,GADD45B,ECHDC1,USP18,ENPP3,MAN1A1,RABIF,FADS6,INSC,SPATA22,BRICD5,FADS1,IQGAP2,CCDC120,COPZ2,ANKRD13B,PRSS53,CELSR2,TRIM5,G0S2,SPTBN2,CYP26B1,TUBB4B,NET1,mir-29,ENPP2,PGLYRP2,P2RX3,ARL4A,DAB1,C11orf86,MESP2,ANKRD55,MPV17L,WDR82,PDILT,C1GALT1,FAM47E,GAS2L1,ARRDC2,RFXANK,PLIN5,SLC10A2,SEC24D,mir-27,CCDC66,ARNTL2,KCNJ2,SLC6A9,CELSR1,TLR5,EXOC4,POLA1,NLRP12,SLC22A4,SLC22A25,MYCN,PIK3CB,PWWP2A,SLC25A22,ADCY1,ABCD3,MFSD12,LRP1,HUNK,UPF3B,SLC30A3,CYP17A1,DAPK1,UGT2B7,ABCG5,SETD1A,NTN4,BPIFB3,CLOCK,TAT,OSBP2,GINM1,FZD10,SLC49A3,EPHX1,TNFRSF12A,ARHGEF9,CASD1,FLNB,SERPINB1,SRSF3,PLA2G4B,DBP,SMARCA2,ASRGL1,SIPA1L2,AXIN2,PEPD,GCH1,CYP2C18,ZBTB18,PRDM14,ADAMTS15,AANAT,KIF16B,FGFR3,SLC37A1,SIVA1,GRIK5,ITSN1,HNF4G,TOR1A,HMGCL,CES1,BAK1,CECR2,C3orf52,CSRP3,OVGP1,MTTP,MVP,FAM110C,DNAH1,THPO,MPRIP,AASDHPPT,IRF6,ATP2B2,MAD1L1,FGFR4,TBX3,CTSD,RAB11FIP4,TET3,SLC22A18,EGFR,KRT4,SMPD2,ZCWPW1,ITGA10,SLC43A1,SCN8A,AIFM3,HAVCR2,CASKIN2,SIDT1,CD36,MYC,TGFBR2,CYP3A5,VCP,ABCD1,MEIS3,ADH4,PLA2G6,COLEC12,HCN2,RPGRIP1,SDR39U1,PPP2R1A,CAMKK2,GLS2,INPP4A,RAB44,WNT5B,SCNN1A,PDIA5,BAHD1,DDAH1,CHD1L,CCDC152,VEPH1,SOCS1,GAPDH,TNIP1,ACO1,DUSP3,TLR1,ECT2L,NMRAL1,GPRASP1,MICU3,FIG4,ALDH3A2,SERPINA5,ALDH1A1,KIFC3,ATOH8,SYNJ2,MDH2,SLC15A4,ATP11A,SKIL,LGR5,AMMECR1L,ALAS2,NR1I3,NFE2L3,DUSP9,SLC27A3,LONP1,WNK4,IDH2,EXOSC8,SPTAN1,JUN,SYTL5,PDE3B,IL6R,UPP2,KCTD15,TLR9,MORN4,PDE4B,CYB561,SPATA1,ARHGEF7,DUSP1,PODN,ALG3,GSTM5,GNA14,INF2,SIAE,NOTUM,ASNS,PUSL1,COBL,UAP1L1,COL15A1,FGF21,HAPLN4,ADAMTSL2,MMP13,CYP4F12,HLA-A,COL23A1,KHK,TMPRSS7,MAP2K2,ACAT1,PLCG1,ZNF23,MYBL2,TNFAIP2,GREB1L,FEZ2,EIF2AK3,ULK2,OLIG1,KANSL1L,AGL,GALNT15,CYP4A11,ADCY6,LIMS2,GLRX5,CSTF3,DHRS7,KLHL25,PNPLA2,RUSC2,MFSD2B,GPX2,C8orf82,GPI,NR4A2,ACSM2A,TMEM184B,MTF2,UNC13A,MIER3,MCTP2,CD74,LMAN1,PEF1,SRXN1,ANK3,MFSD11,PBX4,TTLL8,GADD45A,TGM2,P4HB,FLRT2,MMP12,ZNF502,SLC23A2,GMNN,CLDN2,PARP6,CYP2B6,PLIN4,ANO1,NUP205,STEAP3,TRIM2,PGK1,HNRNPH3,SRM,CDH1,BLNK,GIPC2,TIAM2,CCNF,DDB2,WHRN,RBMS1,PPP1R3G,PSMC3,CBR1,ADRB3,GBE1,HIP1R,GLMP,PRDM15,MYH10,SLC34A2,KCNJ3,TIPIN,IQCB1,RUNX3,SLC13A5,SLC2A13,HPX,RB1,PCDHGC3,DNA2,DAPK2,RSAD2,DZANK1,SEBOX,GPD1,PLCE1,ANPEP,ALDOA,GMDS,C8A,LYVE1,HSD3B7,DPF1,PNRC1,CLPX,SFTPA1,ADAM11,ATR,CAPRIN2,GABARAPL2,IGSF5,RHBDD2,C19orf67,DAP,CSTB,DERL3,ATG7,BARX1,ONECUT2,PLBD2,ENDOG,TGM4,DEXI,SLC17A8,GTF2IRD1,ENTPD8,ADCK5,RNF2,RDH16,TOR4A,SNX7,SULF2,GRAMD4,DDC,NBEAL2,NPAS2,RGS3,CREM,CD177,PDE7B,MAB21L3,SLC16A11,SPECC1,GSTP1,C7orf50,SIRT1,PNLIPRP1,ARHGEF37,NPC1L1,OTUD4,OAS2,KLHL41,PLEKHA4,EEF2K,CD276,IRF5,POU6F1,TRIT1,QPCTL,MYO18A,TTC38,SGSM2,FHIP1A,CAMSAP1,AOC2,PRKACA,IKZF4,IQGAP1,SLC13A2,NADK,ZFHX2,ACTG1,MYH7B,PPP2R1B,ATG16L2,GSTT2/GSTT2B,SLC25A25,SMARCD1,ATP6V1A,SLC25A5,SHANK2,NSUN7,REEP1,CYP2U1,KISS1,MAPK15,E2F2,PIDD1,CYFIP2,SYN3,ARPP19,CREG1,ELOVL1,PRICKLE3,RIMS2,LECT2,WEE1,MSI2,NKD1,SNRPN,SLC25A10,CYP1A2,PROM2,PTPRU,TMEM161B,REN,NCOR2,NHSL1,RGL3,CYP7B1,GP9,NCAM2,LHX6,SPIRE2,GPD1L,TXNDC5,TNFAIP8L1,ST6GAL1,FYTTD1,F11,WIF1,ANKRD23,SNTG1,SETD4,TBCD,MCM10,TSKU,CPOX,ATAD5,ASPDH,IGF1,NPR3,PDXDC1,OAT,LSM11,SERPINA9,MED12L,FGD4,COLGALT2,SRPRA,MTMR9,PDE4A,TUBA8,FBXW9,DIO1,FNDC4,LDLRAD4,RGS16,WDR4,SPTBN1,CATSPERD,ADAMTS6,DACT2,TCF7L2,AVPR1A,LTBP2,UGDH,LSP1,USP37,PYGL,SMPD3,BRD3,FUT1,SYT14,ABLIM2,ZNF3,TGM3,PDZD2,TSC22D1,C2CD2L,ADRB2,RAB1B,ATP6V1H,LRRC24,SLC25A15,NEB,ASS1,NCKAP5,AQP7,PLXNB1,RASGRP2,DLL4,SCARA5,POR,DOCK8,WDR75,PLS1,C11orf54,PRPF40B,CSNK1E,SRSF6,SPINK5,TNFRSF19,LAD1,RBP1,NFIB,EPS8L2,IGFBP5,ANXA2,YEATS2,NAGLU,DDHD1,RCAN2,ANGPTL2,CPT1B,NYAP1,MTUS1,MAFF,FZD4,CYP46A1,EVC2,PIGA,CCP110,CLEC4M,SRMS,PSMD1,ABHD2,MAMDC4,ANXA7,SLC10A1,TSPAN4,MTHFR,NUAK2,MICAL1,IFT80,BAIAP3,SLC4A9,GGACT,PCYT2,CDON,LRRC14B,VCAM1,CFH,ZNF692,FITM2,TMEM220,SLC45A3,PCCA,NAB2,TOMM40L,LONRF3,CHST14,PRSS16,SMYD1,CDH9,UGT2B17,ERC2,ID3,SERPINB6,FUT11,FBXO6,PTGFR,TMTC4,FAM83F,TIMP3,FNIP2,RFX4,MMP24,FGF9,DNMT3B,TAGLN2,ABCC4,SDS,ALAS1,CYP3A7,UGT1A9 (includes others),FANCC,HSPA13,P2RX5,SLC23A1,COL1A1,CYP2C9,INHBC,TMTC2,NDUFA8,PNPLA3,CRYM,LAMB3,RSBN1,HAO1,mir-154,ABCC3,AKAP1,CYP26A1,IFI30,CDKN2C,THNSL2,C5,KLHDC8A,ELOVL3,PPM1M,SORCS3,TBC1D30,FAM135A,SSH1,APPL1,AHR,COL16A1,CLU,ARG2,CBS/CBSL,CLTB,IFI16,COL13A1,KIAA0319,WDSUB1,SLC16A12,SLC22A7,PROSER2,CIDEC,SMAD7,CYP27B1,STX1B,KLHL33,GRIK3,FXYD7,S100A8,HLA-DOA,RASGEF1B,TPMT,WWTR1,LAMTOR1,PRSS22,MMD2,SMC5,LPGAT1,USP2,BMP1,TMC4,FAM114A1,PDGFA,RARB,SEL1L3,LMO4,SRGAP3,CHD3,KCNB1,ZNF397,CRYBG3,LRTM2,IL1RN,SBK1,UBQLN4,CCDC157,let-7,HACL1,OSBPL2,FABP5,TSPAN33,BCL9,ZFAND6,ZMYM5,PCK1,PTPRS,CXCL10,OSTF1,COMMD3-BMI1,GAS1,ITIH3,CRIM1,OSMR,ETNPPL,CCNYL1,ANKRD24,HNRNPH1,LRRC3,CYBB,SGSM1,FAM222A,SEMA3E,PAPSS2,GPR137,HSD17B6,GSTM1,MEIOB,RAD51B,FAM163B,BIK,TMIE,CYP2A6 (includes others),SH2D5,KATNA1,NOXRED1,KCNC3,FAM189A1,ANGPT2,SGPL1,XIRP1,SULT1C2,CYP2C8,ACMSD,CIT,TRPV1,ECT2,SUSD4,FOXQ1,SQSTM1,mir-23,KRT8,IFRD1,EVA1A,TSPO,GALM,IL2RG,TMEM176B,AGTPBP1,TRMT13,EMP2,HSD3B1,TLR2,RAPGEF2,CELA1,MCMDC2,LGALSL,EFNB2,ATXN10,PNLDC1,IHH,TYMP,ZNF433,TNKS1BP1,CAMK1D,SORT1,NUDT19,RAI14,RNASE4,ZNF280B,FOSL2,SLC26A4,FPGS,EPHA2,EFCAB3,FGFRL1,VIM,TKT,CHI3L1,CAMK2N2,TEAD3,ISG15,LZTS2,TEC,MTFR2,HECTD2,NTRK2,SPC24,OPTN,L3MBTL3,PEG3,STIM2,COL3A1,EML5,CRY1,NEFH,NCEH1,PLIN3,CDK18,HPCA,LDHD,AKR1A1,RAB27A,TFDP1,ZNF687,RRAS,MAGIX,DUSP10,ATP6V1D,NPC1,GNE,HSPA12A,UBQLN2,TMEM150A,MAP2K1,ATP8B1,CRP,CYP4B1,GLUD1,SEC23A,PSMB7,TAPBPL,SLC26A1,TIMM8A,PPIP5K1,DUS4L,ATP6V0E1,CKS2,ENDOD1,CES4A,NINL,ZNF12,PXYLP1,ARHGAP29,TLR7,FAF1,B4GALNT1,COL1A2,SPI1,SLC35C1,TEX261,PPARD,PRSS8,ARTN,RARRES1,NUGGC,LTF,CDCP1,TREH,PKDCC,ALDOC,STT3A,SERPINE1,TANC2,BRF1,PGRMC1,SPTB,IKBKE,CLCF1,KCNT2,ABCB1,FHIT,CACNB4,GNA12,COL27A1,TUBE1,GPCPD1,C16orf74,TIE1,ARNTL,STBD1,DDX11,VTCN1,CDKN1A,ZFHX4,NMT2,EIF6,HMX1,MEGF11,NFE2L1,PRDM10,GDF15,MFGE8,PDHA1,KRT18,C1orf159,FAM228A,CBLC,C5orf15,NPNT,LETM1,PBX1,SYNE1,MFSD2A,KDM6B,BPIFB6,SLC45A4,SLC13A3	1039
F_TCPO_2wk_811	Cancer, Organismal Injury and Abnormalities	abdominal cancer	Abdominal cancer	1.77e-29		-0.702		-0.687	JAZF1,TMEM43,NEDD9,SAR1B,GTPBP4,TMEM53,USP6NL,KRT79,YIPF1,IGIP,AGPAT2,APH1B,ENTPD5,Cyp4f17,SLC25A37,ASAP2,SLC1A2,GGT6,SULT1E1,CHAF1B,CSRNP2,TGS1,ABLIM3,FAM171A1,P2RX4,C3orf70,USP43,TMEM97,ERCC5,INHBE,CCL3L3,SLC17A2,PTCH2,SLC9A3R1,ARHGEF19,FARP1,SLC5A1,ZNF354A,ASAP3,RAPGEF1,ENO1,OLFM1,AMOT,TMEM176A,TMED3,ANTXR2,ANKRD10,TXN,LIFR,PTP4A1,FZD8,LEO1,TET2,ADAMTSL1,SULT2A1,FURIN,FBXO15,KLHDC7B,MST1R,ACER2,SLC16A3,RRM2,CES3,PROM1,ABHD17A,PIK3AP1,RELB,CDCA7,PTPDC1,SRSF10,INMT,ANO9,COG7,AVIL,CCDC141,AHCTF1,PPP1R42,DAD1,IGF2BP3,PPP1R9A,WDR90,TTC39A,PICALM,TLE3,CLDN23,SELPLG,XDH,SERPIND1,ZNF761,TFDP2,FGF1,PRODH2,SLX4,COASY,SPG21,PPARG,LAMA5,FAM117A,MBTD1,DNM1L,GRIA3,TMOD4,ATP9A,COL20A1,CDC34,HCN3,SDR9C7,LGALS3BP,CACNA1D,ZNF292,GLRX,CP,C9orf152,RBM12B,FAM102A,TTLL3,PDK4,BHMT,LRRC39,GLIPR1,MPP4,AREL1,GALT,CHCHD10,SEZ6L2,MCC,ICAM1,FRAS1,KLK3,CHKA,BAG2,ST6GALNAC2,C3AR1,DCLK3,TMEM169,ADAMTS17,AOX1,ERRFI1,LRRC73,GSTA3,SRC,EZR,Ppbp,NLGN2,GABARAPL1,ECI1,ZNF395,KLF13,ATP6V0E2,PRKAG3,METTL7A,ZBTB7C,ADAM33,CBX4,FAM110A,PER3,SLC6A8,SLC27A6,PRDM9,ID1,H19,UROS,PUS7,UGT1A1,CPEB3,IRF2BP2,CEP70,NSMF,EXTL1,ZNF608,TFCP2L1,mir-25,CYP2F1,SLC22A5,GADD45B,ECHDC1,USP18,ENPP3,MAN1A1,FADS6,INSC,SPATA22,BRICD5,SYS1,FADS1,IQGAP2,CCDC120,COPZ2,ANKRD13B,PRSS53,CELSR2,TRIM5,ZNF410,SPTBN2,CYP26B1,TUBB4B,PDGFC,VNN1,OR51E2,NET1,mir-29,ENPP2,GOT1,PGLYRP2,P2RX3,ARL4A,DAB1,MESP2,ANKRD55,WDR82,PDILT,C1GALT1,FAM47E,GAS2L1,IL33,ARRDC2,PLIN5,SLC10A2,SEC24D,mir-27,CCDC66,C5AR2,ARNTL2,KCNJ2,SLC6A9,CELSR1,TLR5,EXOC4,POLA1,NLRP12,SLC22A4,SLC22A25,MYCN,PIK3CB,PWWP2A,SLC25A22,ADCY1,ABCD3,GPX6,MFSD12,LRP1,HUNK,FERMT2,UPF3B,MRPL54,MIR17HG,SLC30A3,CYP17A1,DAPK1,UGT2B7,ABCG5,SETD1A,NTN4,BPIFB3,CLOCK,TAT,OSBP2,GINM1,FZD10,ZNF623,SLC49A3,EPHX1,ARHGEF9,TMEM205,ST6GALNAC6,CASD1,AMIGO1,FLNB,SERPINB1,APOA4,SRSF3,PLA2G4B,CIART,DBP,SMARCA2,ASRGL1,LCN12,SIPA1L2,Cyp2c54 (includes others),AXIN2,PEPD,GCH1,CYP2C18,ZBTB18,PRDM14,ADAMTS15,MAP2K3,AANAT,KIF16B,PTGES,NPR2,UCP2,FGFR3,SLC37A1,GRIK5,ITSN1,HNF4G,TOR1A,LRRC8B,HMGCL,CES1,NME1,BAK1,CECR2,C3orf52,mir-365,ORMDL3,CSRP3,OVGP1,MTTP,MVP,YBX3,PRKG2,FAM110C,DNAH1,THPO,MPRIP,AASDHPPT,TMPRSS4,IRF6,ATP2B2,EEPD1,MAD1L1,FGFR4,TBX3,CTSD,RAB11FIP4,FMO3,TET3,SLC22A18,EGFR,KRT4,SMPD2,ZCWPW1,B3GALT1,ITGA10,SLC43A1,SCN8A,AIFM3,HBB,HAVCR2,CASKIN2,SIDT1,CD36,MYC,TGFBR2,CYP3A5,ZBTB21,VCP,ABCD1,MEIS3,ADH4,PLA2G6,COLEC12,HCN2,RPGRIP1,SDR39U1,PPP2R1A,CAMKK2,GLS2,INPP4A,RBPJL,SPP2,RAB44,WNT5B,SCNN1A,PDIA5,BAHD1,DDAH1,CHD1L,CCDC152,VEPH1,SOCS1,GAPDH,TNIP1,ACO1,RTN4RL1,DUSP3,TLR1,ECT2L,NMRAL1,GPRASP1,MICU3,FIG4,ALDH3A2,SERPINA5,ALDH1A1,KIFC3,SYNJ2,MDH2,SLC15A4,ATP11A,LGR5,SKIL,AMMECR1L,TGM1,ANG,ALAS2,CYP4A22,NR1I3,NFE2L3,DUSP9,SLC27A3,LONP1,WNK4,IDH2,EXOSC8,SPTAN1,JUN,IFIT1B,SYTL5,PDE3B,IL6R,UPP2,ZFAND2B,KCTD15,TLR9,MORN4,PDE4B,CYB561,SPATA1,ARHGEF7,PPP1R3C,DUSP1,PODN,ALG3,GSTM5,LIMA1,GNA14,INF2,SIAE,NOTUM,ASNS,PUSL1,HFE,COBL,SLC17A3,UAP1L1,CCR2,COL15A1,FGF21,HAPLN4,ADAMTSL2,MMP13,CYP4F12,WSB1,RHOG,ABHD5,HLA-A,COL23A1,SLC16A7,TMPRSS7,MAP2K2,ACAT1,PLCG1,ZNF23,MYBL2,TNFAIP2,GREB1L,FEZ2,EIF2AK3,ULK2,KANSL1L,AGL,ADCY6,GALNT15,CYP4A11,TRIB3,LIMS2,GLRX5,CSTF3,KCTD6,DHRS7,KLHL25,PNPLA2,RUSC2,MFSD2B,GPX2,C8orf82,HNF1B,GPI,NR4A2,ACSM2A,TMEM184B,MTF2,UNC13A,MIER3,MCTP2,CD74,CD14,LMAN1,PEF1,SRXN1,ANK3,MFSD11,PBX4,TTLL8,TGM2,P4HB,FLRT2,PLSCR1,IFNAR2,MMP12,ZNF502,SLC23A2,GMNN,CLDN2,PARP6,CYP2B6,PLIN4,ANO1,NUP205,STEAP3,TRIM2,PGK1,ARL6IP1,HNRNPH3,SRM,CDH1,BLNK,CCL4,TIAM2,SRRM4,CCNF,DDB2,WHRN,RBMS1,PPP1R3G,PSMC3,CBR1,ADRB3,GBE1,HIP1R,GLMP,PRDM15,MYH10,SLC34A2,KCNJ3,TIPIN,IQCB1,RUNX3,SLC13A5,SLC2A13,HPX,RB1,TBRG1,TRA2B,PCDHGC3,DNA2,DAPK2,DZANK1,SEBOX,NR3C2,GPD1,PLCE1,ANPEP,ALDOA,GMDS,C8A,LYVE1,HSD3B7,DPF1,PNRC1,CLPX,SFTPA1,ADAM11,ATR,CAPRIN2,GABARAPL2,IGSF5,RHBDD2,FICD,C19orf67,CSTB,DERL3,ATG7,LYZ,ONECUT2,PLBD2,TGM4,CLEC6A,mir-122,DEXI,SLC17A8,GTF2IRD1,ENTPD8,ADCK5,RNF2,RDH16,TOR4A,SNX7,SULF2,GRAMD4,DDC,NBEAL2,NPAS2,RGS3,CREM,CD177,PDE7B,SLC16A11,SPECC1,GSTP1,C7orf50,ST3GAL1,NFIL3,SIRT1,PNLIPRP1,ARHGEF37,NPC1L1,OTUD4,OAS2,C3orf62,KLHL41,PLEKHA4,EEF2K,CD276,IRF5,IL7,POU6F1,TRIT1,GJB4,QPCTL,MYO18A,TTC38,SGSM2,FHIP1A,CAMSAP1,AOC2,PRKACA,IKZF4,IQGAP1,RMDN2,NUDT7,NHP2,SLC13A2,NADK,ZFHX2,SAA1,ACTG1,MYH7B,PPP2R1B,ATG16L2,PVT1,SLC25A25,SMARCD1,ATP6V1A,FAM89A,PDE6H,SLC25A5,SHANK2,NSUN7,REEP1,CYP2U1,KISS1,MAPK15,CERS6,GPX4,E2F2,PIDD1,CYFIP2,PLLP,SYN3,CREG1,ELOVL1,PRICKLE3,RIMS2,LECT2,WEE1,MSI2,NKD1,SNRPN,SLC25A10,CYP1A2,PROM2,PTPRU,PSMD8,TMEM161B,REN,NCOR2,MREG,NHSL1,RGL3,CYP7B1,GP9,NCAM2,LHX6,SPIRE2,GPD1L,TXNDC5,TNFAIP8L1,ST6GAL1,FYTTD1,F11,WIF1,ANKRD23,SNTG1,SETD4,TBCD,MCM10,TSKU,UGT2B10,CPOX,ATAD5,IGF1,LCN2,NPR3,SERPINA6,PDXDC1,OAT,LSM11,SERPINA9,MED12L,FGD4,COLGALT2,SRPRA,ENTPD1,MTMR9,PDE4A,TUBA8,FBXW9,DIO1,FNDC4,RGS16,GPRC5C,WDR4,SPTBN1,CATSPERD,ADAMTS6,DACT2,DNTT,ST3GAL4,TCF7L2,C9,AVPR1A,LTBP2,UGDH,LSP1,USP37,PYGL,SMPD3,BRD3,FUT1,SYT14,ABLIM2,ZNF3,TGM3,PDZD2,ZNF707,CYB5A,PPM1K,TSC22D1,Cyp2b13/Cyp2b9,C2CD2L,ZNF175,BEND7,ADRB2,ATP6V1H,LRRC24,NEB,ASS1,NCKAP5,AQP7,PSMB5,PLXNB1,RASGRP2,DLL4,SCARA5,POR,DOCK8,FMO5,WDR75,PLS1,FOSB,C11orf54,PRPF40B,CSNK1E,SRSF6,SPINK5,TNFRSF19,LAD1,CLPB,RBP1,NFIB,EPS8L2,FAM107B,IGFBP5,ANXA2,YEATS2,NAGLU,DDHD1,RCAN2,ANGPTL2,CPT1B,NYAP1,MTUS1,CADM4,MAFF,FZD4,CYP46A1,EVC2,PIGA,CCP110,CLEC4M,SRMS,PSMD1,DDX19B,ABHD2,SPRYD3,MAMDC4,ANXA7,SLC10A1,TSPAN4,MTHFR,NUAK2,MICAL1,IFT80,BAIAP3,SLC4A9,PCYT2,CDON,LRRC14B,VCAM1,CFH,ZNF692,TMEM220,SLC45A3,PCCA,NAB2,TOMM40L,LONRF3,CHST14,CXXC5,PRSS16,SMYD1,CDH9,UGT2B17,ERC2,ID3,SERPINB6,FUT11,FBXO6,PTGFR,TMTC4,FAM83F,TIMP3,FNIP2,RFX4,MMP24,FGF9,DNMT3B,TAGLN2,ABCC4,SDS,ALAS1,CYP3A7,UGT1A9 (includes others),FANCC,HSPA13,P2RX5,SLC23A1,COL1A1,CYP2C9,INHBC,TMTC2,PNPLA3,HP,CRYM,LAMB3,RSBN1,HAO1,mir-154,ABCC3,AKAP1,CYP26A1,ZNF420,IFI30,CDKN2C,THNSL2,C5,KLHDC8A,ELOVL3,PPM1M,CLIP4,SORCS3,TBC1D30,JOSD2,FAM135A,SSH1,APPL1,AHR,CDK5R1,COL16A1,CLU,ARG2,CLIC5,CBS/CBSL,CLTB,HSD3B2,IFI16,COL13A1,KIAA0319,WDSUB1,MRRF,SLC16A12,SLC22A7,PROSER2,CIDEC,SMAD7,CYP27B1,STX1B,KLHL33,GRIK3,SERPINA12,S100A8,NCALD,HLA-DOA,RASGEF1B,SLC39A2,TPMT,WWTR1,PRSS22,MMD2,SMC5,TSPYL4,USP2,BMP1,TMC4,FAM114A1,PDGFA,DERA,RARB,BHLHE40,SEL1L3,GSTA5,Mt1,DHRS9,SRGAP3,CHD3,KCNB1,Mt2,UBD,ZNF397,CRYBG3,LRTM2,SNURF,IL1RN,CSRP2,SBK1,UBQLN4,let-7,HACL1,OSBPL2,FABP5,TSPAN33,COL25A1,BCL9,ZMYM5,PCK1,PTPRS,NRG4,CXCL10,OSTF1,COMMD3-BMI1,GAS1,ITIH3,CRIM1,OSMR,ETNPPL,CCNYL1,ANKRD24,HNRNPH1,LRRC3,CYBB,SGSM1,DCTPP1,FAM222A,SEMA3E,PAPSS2,GPR137,HSD17B6,GSTM1,RAD51B,FAM163B,BIK,C4orf47,TMIE,CYP2A6 (includes others),TTPAL,NR2C2AP,SH2D5,KATNA1,NOXRED1,KCNC3,IFRD2,SPN,FAM189A1,ANGPT2,SGPL1,CRIP3,XIRP1,SULT1C2,AKR1B10,CYP2C8,ACMSD,CIT,GSTM4,TRPV1,ECT2,ZNHIT2,ZNF189,SUSD4,FOXQ1,SQSTM1,mir-23,KRT8,IFRD1,EVA1A,TSPO,KLF9,GALM,IL2RG,TMEM176B,PDZK1,AGTPBP1,TRMT13,GPX7,CD180,HSD3B1,Saa3,TLR2,RAPGEF2,CELA1,MCMDC2,LGALSL,EFNB2,ATXN10,PNLDC1,IHH,TYMP,GDPD3,ZNF433,TNKS1BP1,CAMK1D,SORT1,SOCS2,NUDT19,RAI14,RNASE4,GNAT1,ZNF280B,FOSL2,CLEC4E,SLC26A4,C11orf24,FPGS,ZBTB16,SLC20A1,CAMP,EPHA2,EFCAB3,FGFRL1,VIM,TKT,CHI3L1,TEAD3,ISG15,LZTS2,TEC,MTFR2,HECTD2,NTRK2,OPTN,L3MBTL3,PEG3,SLC35G1,STIM2,COL3A1,EML5,CRY1,NEFH,CCL22,TMEM140,NCEH1,PLIN3,CDK18,LDHD,AKR1A1,RAB27A,TFDP1,ZNF687,RRAS,MAGIX,DUSP10,ATP6V1D,NPC1,GNE,HSPA12A,UBQLN2,TMEM150A,MAP2K1,ATP8B1,CRP,FZD5,CYP4B1,GLUD1,SEC23A,SLC26A1,PDP2,PPIP5K1,ATP6V0E1,CKS2,ENDOD1,CES4A,CCNL1,NINL,ZNF12,PXYLP1,HHEX,ARHGAP29,TLR7,FAF1,B4GALNT1,CHMP4B,COL1A2,SPI1,SLC35C1,TEX261,PPARD,PRSS8,RARRES1,NUGGC,LTF,CDCP1,PIGH,PKDCC,STT3A,SERPINE1,TANC2,BRF1,PGRMC1,SPTB,IKBKE,CLCF1,KCNT2,ABCB1,SERTM1,FHIT,CACNB4,GNA12,COL27A1,TUBE1,TIE1,ARNTL,STBD1,TSC22D3,DDX11,VTCN1,CDKN1A,SH3BP2,ZFHX4,NMT2,HMX1,MEGF11,NFE2L1,PRDM10,GDF15,MFGE8,PDHA1,KRT18,CBLC,C5orf15,NPNT,LETM1,PBX1,SYNE1,MFSD2A,KDM6B,BPIFB6,SLC45A4,SLC13A3	1181
F_TCPO_2wk_811	Organismal Injury and Abnormalities, Organismal Survival	organismal death	Organismal death	2.01e-29		-1.405		-0.632	PCDHGC3,DNA2,NR3C2,ALDOA,HSD3B7,SFTPA1,ATR,AGPAT2,SLC25A37,CSTB,SLC1A2,ATG7,BARX1,CSRNP2,TGS1,LYZ,ENDOG,mir-122,RNF2,SYT1,SULF2,ERCC5,CCL3L3,SLC9A3R1,CREM,SLC5A1,PDE7B,GSTP1,RAPGEF1,ENO1,NFIL3,SIRT1,AMOT,ANTXR2,TXN,LIFR,SLC30A10,PLEKHA4,EEF2K,CD276,IRF5,MYO18A,CAMSAP1,TET2,Hamp/Hamp2,PRKACA,FTH1,FURIN,IQGAP1,G6PC1,MST1R,PROM1,SAA1,ENHO,ACTG1,RELB,SRSF10,PVT1,AHCTF1,SLC25A25,DAD1,IGF2BP3,PPP1R9A,PICALM,Bmp8b,SHANK2,XDH,SERPIND1,SLX4,PPARG,MBTD1,DNM1L,GRIA3,GPX4,E2F2,LGALS3BP,CACNA1D,ARPP19,ELOVL1,RIMS2,SNRPN,CYP1A2,SEZ6L2,ICAM1,REN,NCOR2,CYP7B1,CHKA,LHX6,C3AR1,GPD1L,TNFAIP8L1,F11,ERRFI1,MCM10,SRC,CPOX,IGF1,LCN2,NPR3,SERPINA6,NLGN2,OAT,Ifi47,CBX4,WDR4,SPTBN1,TCF7L2,LTBP2,ID1,H19,UROS,TFCP2L1,mir-25,ADRB2,NEB,ASS1,AQP7,SLC22A5,USP18,ENPP3,DLL4,POR,IQGAP2,SPINK5,RBP1,NFIB,IGFBP5,ANXA2,NAGLU,CPT1B,MTUS1,CYP26B1,MAFF,PDGFC,EVC2,PIGA,CCP110,CLEC4M,mir-29,ENPP2,P2RX3,PGLYRP2,DAB1,ANXA7,SLC10A1,MTHFR,NUAK2,MESP2,PCYT2,CDON,VCAM1,CFH,FITM2,C1GALT1,Ank2,Tpm1,PCCA,NAB2,CAPNS1,IL33,SMYD1,ID3,TIMP3,RFX4,MMP24,FGF9,DNMT3B,KCNJ2,SLC6A9,CELSR1,TLR5,ABCC4,SLC22A4,MYCN,SLC23A1,PIK3CB,HP,LAMB3,LRP1,mir-154,CYP26A1,FERMT2,MIR17HG,CYP17A1,IFI30,CDKN2C,SETD1A,Nrg1,C5,Hnrnpa1,AHR,CDK5R1,CBS/CBSL,TNFRSF12A,COL13A1,ATOX1,RNF152,FLNB,Foxp1,SRSF3,GCH1,ZBTB18,SMAD7,STX1B,MAP2K3,PTGES,NPR2,UCP2,FGFR3,FXYD7,SIVA1,S100A8,ITSN1,TOR1A,TPMT,HMGCL,LAMTOR1,BAK1,CECR2,BMP1,CSRP3,PDGFA,RARB,MTTP,BHLHE40,Cxcl9,LMO4,Mt1,SRGAP3,YBX3,Mt2,UBD,Mug1/Mug2,TMPRSS4,IL1RN,MAD1L1,FABP5,FGFR4,COL25A1,TBX3,CTSD,RAB11FIP4,PCK1,PTPRS,EGFR,CXCL10,COMMD3-BMI1,GAS1,CRIM1,HAVCR2,CD36,MYC,TGFBR2,VCP,CYBB,ADH4,PLA2G6,HCN2,GSTM1,Krt10,PPP2R1A,RAD51B,BIK,KCNC3,ANGPT2,SGPL1,WNT5B,SCNN1A,DDAH1,Irgm1,CIT,SOCS1,TNIP1,ECT2,FOXQ1,SQSTM1,KRT8,mir-23,FIG4,KLF9,IL2RG,TRMT13,ALDH1A1,GPX7,S100A10,TLR2,SKIL,LGR5,RAPGEF2,EFNB2,IHH,TYMP,TGM1,ANG,ALAS2,NFE2L3,DUSP9,Bmyc,IDH2,SPTAN1,JUN,FOSL2,CLEC4E,IL6R,SLC20A1,TLR9,CAMP,PDE4B,FGFRL1,VIM,TKT,ARHGEF7,PPP1R3C,DUSP1,ISG15,LIMA1,LZTS2,TEC,NTRK2,L3MBTL3,HFE,CCR2,Hbb-b2,STIM2,COL3A1,FGF21,MMP13,CCL22,ABHD5,PLCG1,MYBL2,RAB27A,Meg3,TFDP1,EIF2AK3,AQP11,AGL,NPC1,GNE,TRIB3,LIMS2,MAP2K1,CRP,FZD5,PNPLA2,CKS2,GPX2,HNF1B,NR4A2,HHEX,UNC13A,TLR7,CD74,CD14,B4GALNT1,SPI1,SLC35C1,SRXN1,ANK3,PPARD,PRSS8,CDCP1,PKDCC,ALDOC,GADD45A,SERPINE1,BRF1,TGM2,IKBKE,CLCF1,ABCB1,FLRT2,FHIT,IFNAR2,MMP12,GNA12,SLC23A2,GMNN,TIE1,ARNTL,ANO1,DDX11,VTCN1,CDKN1A,PGK1,CDH1,EIF6,BLNK,GADD45G,NFE2L1,CCNF,DDB2,RBMS1,GDF15,PSMC3,ADRB3,GBE1,HIP1R,MFGE8,MYH10,PDHA1,SLC34A2,PBX1,SYNE1,MFSD2A,RB1,TRA2B,KDM6B	409
F_TCPO_2wk_811	Cancer, Endocrine System Disorders, Organismal Injury and Abnormalities	nonpituitary endocrine tumor	Nonpituitary endocrine tumor	3.08e-29		-0.355		-0.324	JAZF1,TMEM43,GNPDA1,USP6NL,KRT79,AGPAT2,APH1B,ENTPD5,ASAP2,SLC1A2,GGT6,SULT1E1,CHAF1B,CSRNP2,TGS1,USP43,SYT1,ERCC5,SLC17A2,PTCH2,SLC9A3R1,ARHGEF19,FARP1,SLC5A1,ZNF354A,ASAP3,PRR18,RAPGEF1,ENO1,HYAL1,AMOT,TMEM176A,TMED3,ANTXR2,ANKRD10,LIFR,PTP4A1,FZD8,LEO1,TET2,ADAMTSL1,SULT2A1,FURIN,FBXO15,KLHDC7B,MST1R,ACER2,SCAND1,SLC16A3,RRM2,PROM1,ABHD17A,PIK3AP1,RELB,CDCA7,PTPDC1,SRSF10,INMT,ANO9,COG7,AVIL,C1orf226,CCDC141,AHCTF1,PPP1R42,DAD1,IGF2BP3,PPP1R9A,WDR90,TTC39A,PICALM,TLE3,CLDN23,SELPLG,XDH,SERPIND1,FGF1,PRODH2,SLX4,PPARG,LAMA5,FAM117A,MBTD1,DNM1L,GRIA3,TMOD4,ATP9A,COL20A1,CDC34,ARPC4,HCN3,LGALS3BP,CACNA1D,ZNF292,CP,RBM12B,FAM102A,TTLL3,PDK4,BHMT,MPP4,AREL1,CHCHD10,SEZ6L2,MCC,ICAM1,FRAS1,KLK3,CHKA,BAG2,ST6GALNAC2,DCLK3,ADAMTS17,AOX1,LRRC73,GSTA3,SRC,EZR,NLGN2,ECI1,ZNF395,KLF13,ATP6V0E2,PRKAG3,ZBTB7C,ADAM33,PM20D2,CBX4,FAM110A,SLC6A8,SLC27A6,PRDM9,ID1,UROS,VAT1,PUS7,UGT1A1,CPEB3,IRF2BP2,CEP70,NSMF,EXTL1,ZNF608,TFCP2L1,mir-25,CYP2F1,SLC22A5,GADD45B,USP18,ENPP3,MAN1A1,RABIF,FADS6,INSC,SPATA22,BRICD5,FADS1,IQGAP2,CCDC120,COPZ2,ANKRD13B,PRSS53,CELSR2,TRIM5,G0S2,SPTBN2,CYP26B1,TUBB4B,NET1,mir-29,ENPP2,PGLYRP2,P2RX3,ARL4A,DAB1,C11orf86,MESP2,ANKRD55,MPV17L,WDR82,C1GALT1,FAM47E,GAS2L1,ARRDC2,RFXANK,PLIN5,SLC10A2,SEC24D,CCDC66,ARNTL2,KCNJ2,SLC6A9,CELSR1,EXOC4,POLA1,NLRP12,SLC22A4,SLC22A25,PWWP2A,SLC25A22,ADCY1,ABCD3,MFSD12,LRP1,HUNK,UPF3B,SLC30A3,CYP17A1,DAPK1,UGT2B7,ABCG5,SETD1A,NTN4,BPIFB3,CLOCK,TAT,OSBP2,GINM1,ZNF623,SLC49A3,EPHX1,TNFRSF12A,ARHGEF9,CASD1,FLNB,SERPINB1,SRSF3,PLA2G4B,DBP,SMARCA2,ASRGL1,SIPA1L2,AXIN2,PEPD,GCH1,CYP2C18,ADAMTS15,AANAT,KIF16B,FGFR3,SLC37A1,SIVA1,GRIK5,ITSN1,HNF4G,TOR1A,HMGCL,CES1,BAK1,CECR2,C3orf52,CSRP3,OVGP1,MTTP,MVP,FAM110C,DNAH1,THPO,MPRIP,AASDHPPT,TMPRSS4,IRF6,ATP2B2,MAD1L1,FGFR4,TBX3,CTSD,RAB11FIP4,TET3,SLC22A18,EGFR,KRT4,SMPD2,ZCWPW1,ITGA10,SLC43A1,SCN8A,AIFM3,CASKIN2,SIDT1,CD36,MYC,TGFBR2,CYP3A5,ZBTB21,VCP,ABCD1,MEIS3,ADH4,PLA2G6,COLEC12,HCN2,RPGRIP1,SDR39U1,PPP2R1A,CAMKK2,GLS2,INPP4A,WNT5B,SCNN1A,PDIA5,BAHD1,DDAH1,CHD1L,CCDC152,VEPH1,SOCS1,GAPDH,TNIP1,ACO1,DUSP3,TLR1,ECT2L,NMRAL1,GPRASP1,MICU3,FIG4,ALDH3A2,SERPINA5,ALDH1A1,KIFC3,ATOH8,SYNJ2,MDH2,SLC15A4,ATP11A,SKIL,LGR5,AMMECR1L,ALAS2,NR1I3,NFE2L3,DUSP9,SLC27A3,LONP1,WNK4,IDH2,EXOSC8,SPTAN1,JUN,SYTL5,PDE3B,IL6R,UPP2,KCTD15,TLR9,MORN4,PDE4B,CYB561,SPATA1,ARHGEF7,DUSP1,PODN,ALG3,GNA14,INF2,SIAE,NOTUM,ASNS,PUSL1,COBL,UAP1L1,COL15A1,FGF21,HAPLN4,ADAMTSL2,MMP13,CYP4F12,HLA-A,COL23A1,KHK,TMPRSS7,MAP2K2,ACAT1,PLCG1,ZNF23,MYBL2,TNFAIP2,GREB1L,FEZ2,EIF2AK3,ULK2,OLIG1,KANSL1L,AGL,GALNT15,CYP4A11,ADCY6,LIMS2,GLRX5,CSTF3,DHRS7,KLHL25,PNPLA2,RUSC2,MFSD2B,GPX2,C8orf82,GPI,NR4A2,TMEM184B,MTF2,UNC13A,MIER3,MCTP2,LMAN1,PEF1,SRXN1,ANK3,MFSD11,PBX4,TTLL8,GADD45A,TGM2,P4HB,FLRT2,MMP12,ZNF502,SLC23A2,GMNN,CLDN2,PARP6,CYP2B6,PLIN4,ANO1,NUP205,STEAP3,TRIM2,PGK1,SRM,CDH1,BLNK,GIPC2,TIAM2,CCNF,DDB2,WHRN,RBMS1,PPP1R3G,PSMC3,CBR1,ADRB3,GBE1,HIP1R,GLMP,PRDM15,MYH10,SLC34A2,KCNJ3,TIPIN,IQCB1,RUNX3,SLC13A5,SLC2A13,HPX,RB1,PCDHGC3,DNA2,DAPK2,RSAD2,DZANK1,SEBOX,NR3C2,GPD1,PLCE1,ANPEP,ALDOA,GMDS,C8A,LYVE1,HSD3B7,DPF1,PNRC1,CLPX,SFTPA1,ADAM11,ATR,CAPRIN2,GABARAPL2,IGSF5,RHBDD2,C19orf67,DAP,CSTB,DERL3,ATG7,BARX1,ONECUT2,PLBD2,ENDOG,TGM4,mir-122,DEXI,SLC17A8,GTF2IRD1,ENTPD8,ADCK5,RNF2,RDH16,TOR4A,SNX7,SULF2,GRAMD4,DDC,NBEAL2,NPAS2,RGS3,CREM,CD177,PDE7B,MAB21L3,SLC16A11,SPECC1,GSTP1,C7orf50,SIRT1,PNLIPRP1,ARHGEF37,NPC1L1,OTUD4,OAS2,KLHL41,PLEKHA4,EEF2K,CD276,IRF5,POU6F1,TRIT1,QPCTL,MYO18A,TTC38,SGSM2,FHIP1A,CAMSAP1,AOC2,PRKACA,IKZF4,IQGAP1,RMDN2,SLC13A2,NADK,ZFHX2,ACTG1,MYH7B,PPP2R1B,ATG16L2,GSTT2/GSTT2B,SLC25A25,SMARCD1,ATP6V1A,SLC25A5,SHANK2,NSUN7,REEP1,CYP2U1,KISS1,MAPK15,E2F2,PIDD1,CYFIP2,SYN3,ARPP19,CREG1,ELOVL1,PRICKLE3,RIMS2,LECT2,WEE1,MSI2,NKD1,SNRPN,SLC25A10,CYP1A2,PROM2,PTPRU,TMEM161B,REN,NCOR2,NHSL1,RGL3,CYP7B1,GP9,NCAM2,LHX6,SPIRE2,GPD1L,TXNDC5,TNFAIP8L1,ST6GAL1,FYTTD1,WIF1,ANKRD23,SNTG1,SETD4,TBCD,MCM10,TSKU,CPOX,ATAD5,ASPDH,IGF1,NPR3,PDXDC1,OAT,LSM11,SERPINA9,MED12L,FGD4,COLGALT2,SRPRA,MTMR9,PDE4A,TUBA8,FBXW9,DIO1,FNDC4,LDLRAD4,RGS16,GPRC5C,WDR4,SPTBN1,CATSPERD,ADAMTS6,DACT2,TCF7L2,LTBP2,UGDH,LSP1,USP37,PYGL,SMPD3,BRD3,FUT1,SYT14,ABLIM2,ZNF3,PDZD2,TSC22D1,C2CD2L,ADRB2,RAB1B,ATP6V1H,LRRC24,SLC25A15,NEB,ASS1,NCKAP5,AQP7,PLXNB1,RASGRP2,DLL4,SCARA5,POR,DOCK8,WDR75,PLS1,FOSB,C11orf54,PRPF40B,CSNK1E,SRSF6,SPINK5,TNFRSF19,LAD1,RBP1,NFIB,EPS8L2,IGFBP5,ANXA2,YEATS2,NAGLU,DDHD1,RCAN2,ANGPTL2,CPT1B,NYAP1,MTUS1,MAFF,FZD4,CYP46A1,EVC2,PIGA,CCP110,CLEC4M,SRMS,PSMD1,ABHD2,MAMDC4,ANXA7,SLC10A1,TSPAN4,MTHFR,NUAK2,MICAL1,IFT80,BAIAP3,SLC4A9,GGACT,PCYT2,CDON,LRRC14B,VCAM1,CFH,ZNF692,FITM2,TMEM220,SLC45A3,PCCA,NAB2,TOMM40L,LONRF3,CHST14,PRSS16,SMYD1,CDH9,UGT2B17,ERC2,ID3,SERPINB6,FUT11,FBXO6,PTGFR,TMTC4,FAM83F,TIMP3,FNIP2,RFX4,MMP24,FGF9,DNMT3B,TAGLN2,ABCC4,SDS,ALAS1,CYP3A7,UGT1A9 (includes others),FANCC,P2RX5,SLC23A1,COL1A1,CYP2C9,INHBC,TMTC2,NDUFA8,PNPLA3,CRYM,LAMB3,RSBN1,mir-154,ABCC3,AKAP1,CYP26A1,IFI30,CDKN2C,THNSL2,C5,KLHDC8A,ELOVL3,PPM1M,SORCS3,TBC1D30,FAM135A,SSH1,APPL1,AHR,COL16A1,CLU,ARG2,CBS/CBSL,CLTB,HSD3B2,IFI16,COL13A1,KIAA0319,WDSUB1,SLC22A7,PROSER2,CIDEC,SMAD7,CYP27B1,STX1B,KLHL33,GRIK3,FXYD7,S100A8,HLA-DOA,RASGEF1B,TPMT,WWTR1,LAMTOR1,PRSS22,MMD2,SMC5,LPGAT1,USP2,BMP1,TMC4,FAM114A1,PDGFA,RARB,SEL1L3,LMO4,SRGAP3,CHD3,KCNB1,ZNF397,CRYBG3,LRTM2,SBK1,UBQLN4,CCDC157,OSBPL2,FABP5,TSPAN33,COL25A1,BCL9,ZFAND6,ZMYM5,PCK1,PTPRS,OSTF1,COMMD3-BMI1,GAS1,ITIH3,CRIM1,OSMR,ETNPPL,CCNYL1,ANKRD24,HNRNPH1,LRRC3,CYBB,SGSM1,FAM222A,SEMA3E,PAPSS2,GPR137,HSD17B6,GSTM1,MEIOB,RAD51B,FAM163B,BIK,TMIE,CYP2A6 (includes others),SH2D5,KATNA1,NOXRED1,KCNC3,FAM189A1,ANGPT2,SGPL1,XIRP1,SULT1C2,ACMSD,CIT,TRPV1,ECT2,SUSD4,FOXQ1,SQSTM1,KRT8,IFRD1,EVA1A,TSPO,GALM,IL2RG,TMEM176B,AGTPBP1,TRMT13,EMP2,HSD3B1,TLR2,RAPGEF2,CELA1,MCMDC2,LGALSL,EFNB2,ATXN10,PNLDC1,IHH,TYMP,TNKS1BP1,CAMK1D,SORT1,SOCS2,NUDT19,RAI14,RNASE4,ZNF280B,SLC26A4,FPGS,EPHA2,EFCAB3,FGFRL1,VIM,TKT,CHI3L1,CAMK2N2,TEAD3,LZTS2,TEC,MTFR2,HECTD2,NTRK2,SPC24,OPTN,L3MBTL3,PEG3,STIM2,COL3A1,EML5,CRY1,NEFH,NCEH1,PLIN3,CDK18,HPCA,LDHD,AKR1A1,RAB27A,TFDP1,RRAS,MAGIX,DUSP10,ATP6V1D,NPC1,GNE,HSPA12A,UBQLN2,TMEM150A,MAP2K1,ATP8B1,CRP,CYP4B1,GLUD1,SEC23A,PSMB7,TAPBPL,SLC26A1,TIMM8A,PPIP5K1,DUS4L,ATP6V0E1,CKS2,ENDOD1,CES4A,NINL,PXYLP1,ARHGAP29,TLR7,FAF1,B4GALNT1,COL1A2,SPI1,SLC35C1,TEX261,PPARD,PRSS8,ARTN,RARRES1,NUGGC,LTF,CDCP1,TREH,PKDCC,ALDOC,STT3A,TANC2,BRF1,PGRMC1,SPTB,IKBKE,CLCF1,KCNT2,ABCB1,CACNB4,COL27A1,TUBE1,GPCPD1,C16orf74,TIE1,ARNTL,STBD1,DDX11,VTCN1,CDKN1A,ZFHX4,NMT2,HMX1,MEGF11,NFE2L1,PRDM10,GDF15,MFGE8,PDHA1,KRT18,C1orf159,FAM228A,CBLC,C5orf15,NPNT,LETM1,PBX1,SYNE1,MFSD2A,KDM6B,BPIFB6,SLC45A4,SLC13A3	1010
F_TCPO_2wk_811	Cancer, Endocrine System Disorders, Organismal Injury and Abnormalities	endocrine cancer	Endocrine cancer	3.42e-29		-0.57		-0.532	JAZF1,TMEM43,GNPDA1,USP6NL,KRT79,AGPAT2,APH1B,ENTPD5,ASAP2,SLC1A2,GGT6,SULT1E1,CHAF1B,CSRNP2,TGS1,USP43,SYT1,ERCC5,SLC17A2,PTCH2,SLC9A3R1,ARHGEF19,FARP1,SLC5A1,ZNF354A,ASAP3,PRR18,RAPGEF1,ENO1,HYAL1,AMOT,TMEM176A,TMED3,ANTXR2,ANKRD10,LIFR,PTP4A1,FZD8,LEO1,TET2,ADAMTSL1,FURIN,FBXO15,KLHDC7B,MST1R,ACER2,SCAND1,SLC16A3,RRM2,PROM1,ABHD17A,PIK3AP1,RELB,CDCA7,PTPDC1,SRSF10,INMT,ANO9,COG7,AVIL,C1orf226,CCDC141,AHCTF1,PPP1R42,DAD1,IGF2BP3,PPP1R9A,WDR90,TTC39A,PICALM,TLE3,CLDN23,SELPLG,XDH,SERPIND1,ZNF761,FGF1,PRODH2,SLX4,PPARG,LAMA5,FAM117A,MBTD1,DNM1L,GRIA3,TMOD4,ATP9A,COL20A1,CDC34,ARPC4,HCN3,LGALS3BP,CACNA1D,ZNF292,CP,RBM12B,FAM102A,TTLL3,PDK4,BHMT,MPP4,AREL1,CHCHD10,SEZ6L2,MCC,ICAM1,FRAS1,KLK3,CHKA,BAG2,ST6GALNAC2,C3AR1,DCLK3,ADAMTS17,AOX1,LRRC73,SRC,EZR,NLGN2,ECI1,ZNF395,KLF13,ATP6V0E2,PRKAG3,ZBTB7C,ADAM33,PM20D2,CBX4,FAM110A,SLC6A8,SLC27A6,PRDM9,ID1,UROS,VAT1,PUS7,UGT1A1,CPEB3,IRF2BP2,CEP70,NSMF,EXTL1,ZNF608,TFCP2L1,mir-25,CYP2F1,SLC22A5,GADD45B,USP18,ENPP3,MAN1A1,RABIF,FADS6,INSC,SPATA22,BRICD5,FADS1,IQGAP2,CCDC120,COPZ2,ANKRD13B,PRSS53,CELSR2,TRIM5,G0S2,SPTBN2,CYP26B1,TUBB4B,VNN1,NET1,mir-29,ENPP2,PGLYRP2,P2RX3,ARL4A,DAB1,C11orf86,MESP2,ANKRD55,MPV17L,WDR82,C1GALT1,FAM47E,GAS2L1,ARRDC2,RFXANK,PLIN5,SLC10A2,SEC24D,CCDC66,ARNTL2,KCNJ2,SLC6A9,CELSR1,TLR5,EXOC4,POLA1,NLRP12,SLC22A4,SLC22A25,MYCN,PWWP2A,SLC25A22,ADCY1,ABCD3,MFSD12,LRP1,HUNK,UPF3B,SLC30A3,CYP17A1,DAPK1,UGT2B7,ABCG5,SETD1A,NTN4,BPIFB3,CLOCK,TAT,OSBP2,GINM1,ZNF623,SLC49A3,EPHX1,TNFRSF12A,ARHGEF9,CASD1,FLNB,SERPINB1,APOA4,SRSF3,PLA2G4B,DBP,SMARCA2,ASRGL1,SIPA1L2,AXIN2,PEPD,GCH1,CYP2C18,ADAMTS15,AANAT,KIF16B,FGFR3,SLC37A1,SIVA1,GRIK5,ITSN1,HNF4G,TOR1A,HMGCL,CES1,BAK1,CECR2,C3orf52,CSRP3,OVGP1,MTTP,MVP,FAM110C,DNAH1,THPO,MPRIP,AASDHPPT,TMPRSS4,IRF6,ATP2B2,MAD1L1,FGFR4,TBX3,CTSD,RAB11FIP4,TET3,SLC22A18,EGFR,KRT4,SMPD2,ZCWPW1,B3GALT1,ITGA10,SLC43A1,SCN8A,AIFM3,CASKIN2,SIDT1,CD36,MYC,TGFBR2,CYP3A5,VCP,ABCD1,MEIS3,ADH4,PLA2G6,COLEC12,HCN2,RPGRIP1,SDR39U1,PPP2R1A,CAMKK2,GLS2,INPP4A,WNT5B,SCNN1A,PDIA5,BAHD1,DDAH1,CHD1L,CCDC152,VEPH1,SOCS1,GAPDH,TNIP1,ACO1,DUSP3,TLR1,ECT2L,NMRAL1,GPRASP1,MICU3,FIG4,ALDH3A2,SERPINA5,ALDH1A1,KIFC3,ATOH8,SYNJ2,MDH2,SLC15A4,ATP11A,SKIL,LGR5,AMMECR1L,ALAS2,CYP4A22,NR1I3,NFE2L3,DUSP9,SLC27A3,LONP1,WNK4,IDH2,EXOSC8,SPTAN1,SYTL5,PDE3B,IL6R,UPP2,KCTD15,TLR9,MORN4,PDE4B,CYB561,SPATA1,ARHGEF7,DUSP1,PODN,ALG3,GSTM5,LIMA1,GNA14,INF2,SIAE,NOTUM,ASNS,PUSL1,COBL,UAP1L1,COL15A1,FGF21,HAPLN4,ADAMTSL2,MMP13,CYP4F12,HLA-A,COL23A1,KHK,TMPRSS7,MAP2K2,ACAT1,ZNF23,MYBL2,PLCG1,TNFAIP2,GREB1L,FEZ2,EIF2AK3,ULK2,OLIG1,KANSL1L,AGL,GALNT15,CYP4A11,ADCY6,LIMS2,GLRX5,CSTF3,DHRS7,KLHL25,PNPLA2,RUSC2,MFSD2B,GPX2,C8orf82,GPI,NR4A2,TMEM184B,MTF2,UNC13A,MIER3,MCTP2,LMAN1,PEF1,SRXN1,ANK3,MFSD11,PBX4,TTLL8,GADD45A,TGM2,P4HB,FLRT2,PLSCR1,IFNAR2,MMP12,ZNF502,SLC23A2,GMNN,CLDN2,PARP6,CYP2B6,PLIN4,ANO1,NUP205,STEAP3,TRIM2,PGK1,SRM,CDH1,BLNK,GIPC2,TIAM2,CCNF,DDB2,WHRN,RBMS1,PPP1R3G,PSMC3,CBR1,ADRB3,GBE1,HIP1R,GLMP,MYH10,PRDM15,SLC34A2,KCNJ3,TIPIN,IQCB1,RUNX3,SLC13A5,SLC2A13,HPX,RB1,TRA2B,PCDHGC3,DNA2,DAPK2,RSAD2,DZANK1,SEBOX,NR3C2,GPD1,PLCE1,ANPEP,ALDOA,GMDS,C8A,LYVE1,HSD3B7,DPF1,PNRC1,CLPX,SFTPA1,ADAM11,ATR,CAPRIN2,GABARAPL2,IGSF5,RHBDD2,C19orf67,DAP,CSTB,DERL3,ATG7,BARX1,ONECUT2,PLBD2,ENDOG,TGM4,DEXI,SLC17A8,GTF2IRD1,ENTPD8,ADCK5,RNF2,RDH16,TOR4A,SNX7,SULF2,GRAMD4,DDC,NBEAL2,NPAS2,RGS3,CREM,CD177,PDE7B,MAB21L3,SLC16A11,SPECC1,GSTP1,C7orf50,SIRT1,PNLIPRP1,ARHGEF37,NPC1L1,OTUD4,OAS2,KLHL41,PLEKHA4,EEF2K,CD276,IRF5,POU6F1,TRIT1,QPCTL,MYO18A,TTC38,SGSM2,FHIP1A,CAMSAP1,AOC2,PRKACA,FTH1,IKZF4,IQGAP1,SLC13A2,NADK,ZFHX2,ACTG1,MYH7B,PPP2R1B,ATG16L2,GSTT2/GSTT2B,SLC25A25,SMARCD1,ATP6V1A,SLC25A5,SHANK2,NSUN7,REEP1,CYP2U1,KISS1,MAPK15,E2F2,PIDD1,CYFIP2,SYN3,ARPP19,CREG1,ELOVL1,PRICKLE3,RIMS2,LECT2,WEE1,MSI2,NKD1,SNRPN,SLC25A10,CYP1A2,PROM2,PTPRU,TMEM161B,REN,NCOR2,NHSL1,RGL3,CYP7B1,GP9,NCAM2,LHX6,SPIRE2,GPD1L,TXNDC5,TNFAIP8L1,ST6GAL1,FYTTD1,F11,WIF1,ANKRD23,SNTG1,SETD4,TBCD,MCM10,TSKU,UGT2B10,CPOX,ATAD5,ASPDH,IGF1,NPR3,PDXDC1,OAT,LSM11,SERPINA9,MED12L,FGD4,COLGALT2,SRPRA,MTMR9,PDE4A,TUBA8,FBXW9,DIO1,FNDC4,LDLRAD4,RGS16,WDR4,SPTBN1,CATSPERD,ADAMTS6,DACT2,DNTT,TCF7L2,AVPR1A,LTBP2,UGDH,LSP1,USP37,PYGL,SMPD3,BRD3,FUT1,SYT14,ABLIM2,ZNF3,TGM3,PDZD2,TSC22D1,C2CD2L,ADRB2,RAB1B,ATP6V1H,LRRC24,SLC25A15,NEB,ASS1,NCKAP5,AQP7,PLXNB1,RASGRP2,DLL4,SCARA5,POR,DOCK8,WDR75,PLS1,C11orf54,PRPF40B,CSNK1E,SRSF6,SPINK5,TNFRSF19,LAD1,CLPB,RBP1,NFIB,EPS8L2,IGFBP5,ANXA2,YEATS2,NAGLU,DDHD1,RCAN2,ANGPTL2,CPT1B,NYAP1,MTUS1,MAFF,FZD4,CYP46A1,EVC2,PIGA,CCP110,CLEC4M,SRMS,PSMD1,ABHD2,MAMDC4,ANXA7,SLC10A1,TSPAN4,MTHFR,NUAK2,MICAL1,IFT80,BAIAP3,SLC4A9,GGACT,PCYT2,CDON,LRRC14B,VCAM1,CFH,ZNF692,FITM2,TMEM220,SLC45A3,PCCA,NAB2,TOMM40L,LONRF3,CHST14,PRSS16,SMYD1,CDH9,UGT2B17,ERC2,ID3,SERPINB6,FUT11,FBXO6,PTGFR,TMTC4,FAM83F,TIMP3,FNIP2,RFX4,MMP24,FGF9,DNMT3B,TAGLN2,ABCC4,SDS,ALAS1,CYP3A7,UGT1A9 (includes others),FANCC,P2RX5,SLC23A1,COL1A1,CYP2C9,INHBC,TMTC2,NDUFA8,PNPLA3,CRYM,LAMB3,RSBN1,mir-154,ABCC3,AKAP1,CYP26A1,IFI30,CDKN2C,THNSL2,C5,KLHDC8A,ELOVL3,PPM1M,SORCS3,TBC1D30,JOSD2,FAM135A,SSH1,APPL1,AHR,COL16A1,CLU,ARG2,CBS/CBSL,CLTB,IFI16,COL13A1,KIAA0319,WDSUB1,SLC22A7,PROSER2,CIDEC,SMAD7,CYP27B1,STX1B,KLHL33,GRIK3,FXYD7,S100A8,HLA-DOA,RASGEF1B,TPMT,WWTR1,LAMTOR1,PRSS22,MMD2,SMC5,LPGAT1,TSPYL4,USP2,BMP1,TMC4,FAM114A1,PDGFA,RARB,SEL1L3,LMO4,SRGAP3,CHD3,KCNB1,ZNF397,CRYBG3,LRTM2,SBK1,UBQLN4,CCDC157,OSBPL2,FABP5,TSPAN33,COL25A1,BCL9,ZFAND6,ZMYM5,PCK1,PTPRS,OSTF1,COMMD3-BMI1,GAS1,ITIH3,CRIM1,OSMR,ETNPPL,CCNYL1,ANKRD24,HNRNPH1,LRRC3,CYBB,SGSM1,FAM222A,SEMA3E,PAPSS2,GPR137,HSD17B6,GSTM1,MEIOB,RAD51B,FAM163B,BIK,TMIE,CYP2A6 (includes others),SH2D5,KATNA1,NOXRED1,KCNC3,FAM189A1,ANGPT2,SGPL1,XIRP1,SULT1C2,ACMSD,CIT,TRPV1,ECT2,SUSD4,FOXQ1,SQSTM1,KRT8,IFRD1,EVA1A,TSPO,GALM,IL2RG,TMEM176B,AGTPBP1,TRMT13,EMP2,HSD3B1,TLR2,RAPGEF2,CELA1,MCMDC2,LGALSL,EFNB2,ATXN10,PNLDC1,IHH,TYMP,GDPD3,TNKS1BP1,CAMK1D,SORT1,NUDT19,RAI14,RNASE4,ZNF280B,SLC26A4,C11orf24,FPGS,EPHA2,EFCAB3,FGFRL1,VIM,TKT,CHI3L1,CAMK2N2,TEAD3,LZTS2,TEC,MTFR2,HECTD2,NTRK2,SPC24,OPTN,L3MBTL3,PEG3,STIM2,COL3A1,EML5,CRY1,NEFH,CCL22,NCEH1,PLIN3,CDK18,HPCA,LDHD,AKR1A1,RAB27A,TFDP1,ZNF687,RRAS,MAGIX,DUSP10,ATP6V1D,NPC1,GNE,HSPA12A,UBQLN2,TMEM150A,MAP2K1,ATP8B1,CRP,CYP4B1,GLUD1,SEC23A,PSMB7,TAPBPL,SLC26A1,TIMM8A,PPIP5K1,DUS4L,ATP6V0E1,CKS2,ENDOD1,CES4A,CCNL1,NINL,PXYLP1,ARHGAP29,TLR7,FAF1,B4GALNT1,COL1A2,SPI1,SLC35C1,TEX261,PPARD,PRSS8,ARTN,RARRES1,NUGGC,LTF,CDCP1,TREH,PKDCC,ALDOC,STT3A,SERPINE1,TANC2,BRF1,PGRMC1,SPTB,IKBKE,CLCF1,KCNT2,ABCB1,CACNB4,COL27A1,TUBE1,GPCPD1,C16orf74,TIE1,ARNTL,STBD1,DDX11,VTCN1,CDKN1A,SH3BP2,ZFHX4,NMT2,HMX1,MEGF11,NFE2L1,PRDM10,GDF15,MFGE8,PDHA1,KRT18,C1orf159,FAM228A,CBLC,C5orf15,NPNT,LETM1,PBX1,SYNE1,MFSD2A,KDM6B,BPIFB6,SLC45A4,SLC13A3	1029
F_TCPO_2wk_811	Cancer, Endocrine System Disorders, Organismal Injury and Abnormalities	endocrine carcinoma	Endocrine carcinoma	5.44e-29		-0.6		-0.559	JAZF1,TMEM43,GNPDA1,USP6NL,KRT79,AGPAT2,APH1B,ENTPD5,ASAP2,SLC1A2,GGT6,SULT1E1,CHAF1B,CSRNP2,TGS1,USP43,SYT1,ERCC5,SLC17A2,PTCH2,SLC9A3R1,ARHGEF19,FARP1,SLC5A1,ZNF354A,ASAP3,PRR18,RAPGEF1,ENO1,HYAL1,AMOT,TMEM176A,TMED3,ANTXR2,ANKRD10,LIFR,PTP4A1,FZD8,LEO1,TET2,ADAMTSL1,FURIN,FBXO15,KLHDC7B,MST1R,ACER2,SCAND1,SLC16A3,RRM2,PROM1,ABHD17A,PIK3AP1,RELB,CDCA7,PTPDC1,SRSF10,INMT,ANO9,COG7,AVIL,C1orf226,CCDC141,AHCTF1,PPP1R42,DAD1,IGF2BP3,PPP1R9A,WDR90,TTC39A,PICALM,TLE3,CLDN23,SELPLG,XDH,SERPIND1,ZNF761,FGF1,PRODH2,SLX4,PPARG,LAMA5,FAM117A,MBTD1,DNM1L,GRIA3,TMOD4,ATP9A,COL20A1,CDC34,ARPC4,HCN3,LGALS3BP,CACNA1D,ZNF292,CP,RBM12B,FAM102A,TTLL3,PDK4,BHMT,MPP4,AREL1,CHCHD10,SEZ6L2,MCC,ICAM1,FRAS1,KLK3,CHKA,BAG2,ST6GALNAC2,C3AR1,DCLK3,ADAMTS17,AOX1,LRRC73,SRC,EZR,NLGN2,ECI1,ZNF395,KLF13,ATP6V0E2,PRKAG3,ZBTB7C,ADAM33,PM20D2,CBX4,FAM110A,SLC6A8,SLC27A6,PRDM9,ID1,UROS,VAT1,PUS7,UGT1A1,CPEB3,IRF2BP2,CEP70,NSMF,EXTL1,ZNF608,TFCP2L1,mir-25,CYP2F1,SLC22A5,GADD45B,USP18,ENPP3,MAN1A1,RABIF,FADS6,INSC,SPATA22,BRICD5,FADS1,IQGAP2,CCDC120,COPZ2,ANKRD13B,PRSS53,CELSR2,TRIM5,G0S2,SPTBN2,CYP26B1,TUBB4B,VNN1,NET1,mir-29,ENPP2,PGLYRP2,P2RX3,ARL4A,DAB1,C11orf86,MESP2,ANKRD55,MPV17L,WDR82,C1GALT1,FAM47E,GAS2L1,ARRDC2,RFXANK,PLIN5,SLC10A2,SEC24D,CCDC66,ARNTL2,KCNJ2,SLC6A9,CELSR1,TLR5,EXOC4,POLA1,NLRP12,SLC22A4,SLC22A25,MYCN,PWWP2A,SLC25A22,ADCY1,ABCD3,MFSD12,LRP1,HUNK,UPF3B,SLC30A3,CYP17A1,DAPK1,UGT2B7,ABCG5,SETD1A,NTN4,BPIFB3,CLOCK,TAT,OSBP2,GINM1,ZNF623,SLC49A3,EPHX1,TNFRSF12A,ARHGEF9,CASD1,FLNB,SERPINB1,APOA4,SRSF3,PLA2G4B,DBP,SMARCA2,ASRGL1,SIPA1L2,AXIN2,PEPD,GCH1,CYP2C18,ADAMTS15,AANAT,KIF16B,FGFR3,SLC37A1,SIVA1,GRIK5,ITSN1,HNF4G,TOR1A,HMGCL,CES1,BAK1,CECR2,C3orf52,CSRP3,OVGP1,MTTP,MVP,FAM110C,DNAH1,THPO,MPRIP,AASDHPPT,TMPRSS4,IRF6,ATP2B2,MAD1L1,FGFR4,TBX3,CTSD,RAB11FIP4,TET3,SLC22A18,EGFR,KRT4,SMPD2,ZCWPW1,B3GALT1,ITGA10,SLC43A1,SCN8A,AIFM3,CASKIN2,SIDT1,CD36,TGFBR2,CYP3A5,VCP,ABCD1,MEIS3,ADH4,PLA2G6,COLEC12,HCN2,RPGRIP1,SDR39U1,PPP2R1A,CAMKK2,GLS2,INPP4A,WNT5B,SCNN1A,PDIA5,BAHD1,DDAH1,CHD1L,CCDC152,VEPH1,SOCS1,GAPDH,TNIP1,ACO1,DUSP3,TLR1,ECT2L,NMRAL1,GPRASP1,MICU3,FIG4,ALDH3A2,SERPINA5,ALDH1A1,KIFC3,ATOH8,SYNJ2,MDH2,SLC15A4,ATP11A,SKIL,LGR5,AMMECR1L,ALAS2,CYP4A22,NR1I3,NFE2L3,DUSP9,SLC27A3,LONP1,WNK4,IDH2,EXOSC8,SPTAN1,SYTL5,PDE3B,IL6R,UPP2,KCTD15,TLR9,MORN4,PDE4B,CYB561,SPATA1,ARHGEF7,DUSP1,PODN,ALG3,GSTM5,LIMA1,GNA14,INF2,SIAE,NOTUM,ASNS,PUSL1,COBL,UAP1L1,COL15A1,FGF21,HAPLN4,ADAMTSL2,MMP13,CYP4F12,HLA-A,COL23A1,KHK,TMPRSS7,MAP2K2,ACAT1,PLCG1,ZNF23,MYBL2,TNFAIP2,GREB1L,FEZ2,EIF2AK3,ULK2,OLIG1,KANSL1L,AGL,GALNT15,CYP4A11,ADCY6,LIMS2,GLRX5,CSTF3,DHRS7,KLHL25,PNPLA2,RUSC2,MFSD2B,GPX2,C8orf82,GPI,NR4A2,TMEM184B,MTF2,UNC13A,MIER3,MCTP2,LMAN1,PEF1,SRXN1,ANK3,MFSD11,PBX4,TTLL8,GADD45A,TGM2,P4HB,FLRT2,PLSCR1,MMP12,ZNF502,SLC23A2,GMNN,CLDN2,PARP6,CYP2B6,PLIN4,ANO1,NUP205,STEAP3,TRIM2,PGK1,SRM,CDH1,BLNK,GIPC2,TIAM2,CCNF,DDB2,WHRN,RBMS1,PPP1R3G,PSMC3,CBR1,ADRB3,GBE1,HIP1R,GLMP,PRDM15,MYH10,SLC34A2,KCNJ3,TIPIN,IQCB1,RUNX3,SLC13A5,SLC2A13,HPX,RB1,TRA2B,PCDHGC3,DNA2,DAPK2,RSAD2,DZANK1,SEBOX,NR3C2,GPD1,PLCE1,ANPEP,ALDOA,GMDS,C8A,LYVE1,HSD3B7,DPF1,PNRC1,CLPX,SFTPA1,ADAM11,ATR,CAPRIN2,GABARAPL2,IGSF5,RHBDD2,C19orf67,DAP,CSTB,DERL3,ATG7,BARX1,ONECUT2,PLBD2,ENDOG,TGM4,DEXI,SLC17A8,GTF2IRD1,ENTPD8,ADCK5,RNF2,RDH16,TOR4A,SNX7,SULF2,GRAMD4,DDC,NBEAL2,NPAS2,RGS3,CREM,CD177,PDE7B,MAB21L3,SLC16A11,SPECC1,GSTP1,C7orf50,SIRT1,PNLIPRP1,ARHGEF37,NPC1L1,OTUD4,OAS2,KLHL41,PLEKHA4,EEF2K,CD276,IRF5,POU6F1,TRIT1,QPCTL,MYO18A,TTC38,SGSM2,FHIP1A,CAMSAP1,AOC2,PRKACA,FTH1,IKZF4,IQGAP1,SLC13A2,NADK,ZFHX2,ACTG1,MYH7B,PPP2R1B,ATG16L2,GSTT2/GSTT2B,SLC25A25,SMARCD1,ATP6V1A,SLC25A5,SHANK2,NSUN7,REEP1,CYP2U1,KISS1,MAPK15,E2F2,PIDD1,CYFIP2,SYN3,ARPP19,CREG1,ELOVL1,PRICKLE3,RIMS2,LECT2,WEE1,MSI2,NKD1,SNRPN,SLC25A10,CYP1A2,PROM2,PTPRU,TMEM161B,REN,NCOR2,NHSL1,RGL3,CYP7B1,GP9,NCAM2,LHX6,SPIRE2,GPD1L,TXNDC5,TNFAIP8L1,ST6GAL1,FYTTD1,F11,WIF1,ANKRD23,SNTG1,SETD4,TBCD,MCM10,TSKU,UGT2B10,CPOX,ATAD5,ASPDH,IGF1,NPR3,PDXDC1,OAT,LSM11,SERPINA9,MED12L,FGD4,COLGALT2,SRPRA,MTMR9,PDE4A,TUBA8,FBXW9,DIO1,FNDC4,LDLRAD4,RGS16,WDR4,SPTBN1,CATSPERD,ADAMTS6,DACT2,DNTT,TCF7L2,AVPR1A,LTBP2,UGDH,LSP1,USP37,PYGL,SMPD3,BRD3,FUT1,SYT14,ABLIM2,ZNF3,TGM3,PDZD2,TSC22D1,C2CD2L,ADRB2,RAB1B,ATP6V1H,LRRC24,SLC25A15,NEB,ASS1,NCKAP5,AQP7,PLXNB1,RASGRP2,DLL4,SCARA5,POR,DOCK8,WDR75,PLS1,C11orf54,PRPF40B,CSNK1E,SRSF6,SPINK5,TNFRSF19,LAD1,CLPB,RBP1,NFIB,EPS8L2,IGFBP5,ANXA2,YEATS2,NAGLU,DDHD1,RCAN2,ANGPTL2,CPT1B,NYAP1,MTUS1,MAFF,FZD4,CYP46A1,EVC2,PIGA,CCP110,CLEC4M,SRMS,PSMD1,ABHD2,MAMDC4,ANXA7,SLC10A1,TSPAN4,MTHFR,NUAK2,MICAL1,IFT80,BAIAP3,SLC4A9,GGACT,PCYT2,CDON,LRRC14B,VCAM1,CFH,ZNF692,FITM2,TMEM220,SLC45A3,PCCA,NAB2,TOMM40L,LONRF3,CHST14,PRSS16,SMYD1,CDH9,UGT2B17,ERC2,ID3,SERPINB6,FUT11,FBXO6,PTGFR,TMTC4,FAM83F,TIMP3,FNIP2,RFX4,MMP24,FGF9,DNMT3B,TAGLN2,ABCC4,SDS,ALAS1,CYP3A7,UGT1A9 (includes others),FANCC,P2RX5,SLC23A1,COL1A1,CYP2C9,INHBC,TMTC2,NDUFA8,PNPLA3,CRYM,LAMB3,RSBN1,mir-154,ABCC3,AKAP1,CYP26A1,IFI30,CDKN2C,THNSL2,C5,KLHDC8A,ELOVL3,PPM1M,SORCS3,TBC1D30,JOSD2,FAM135A,SSH1,APPL1,AHR,COL16A1,CLU,ARG2,CBS/CBSL,CLTB,IFI16,COL13A1,KIAA0319,WDSUB1,SLC22A7,PROSER2,CIDEC,SMAD7,CYP27B1,STX1B,KLHL33,GRIK3,FXYD7,S100A8,HLA-DOA,RASGEF1B,TPMT,WWTR1,LAMTOR1,PRSS22,MMD2,SMC5,LPGAT1,TSPYL4,USP2,BMP1,TMC4,FAM114A1,PDGFA,RARB,SEL1L3,LMO4,SRGAP3,CHD3,KCNB1,ZNF397,CRYBG3,LRTM2,SBK1,UBQLN4,CCDC157,OSBPL2,FABP5,TSPAN33,COL25A1,BCL9,ZFAND6,ZMYM5,PCK1,PTPRS,OSTF1,COMMD3-BMI1,GAS1,ITIH3,CRIM1,OSMR,ETNPPL,CCNYL1,ANKRD24,HNRNPH1,LRRC3,CYBB,SGSM1,FAM222A,SEMA3E,PAPSS2,GPR137,HSD17B6,GSTM1,MEIOB,RAD51B,FAM163B,BIK,TMIE,CYP2A6 (includes others),SH2D5,KATNA1,NOXRED1,KCNC3,FAM189A1,ANGPT2,SGPL1,XIRP1,SULT1C2,ACMSD,CIT,TRPV1,ECT2,SUSD4,FOXQ1,SQSTM1,KRT8,IFRD1,EVA1A,TSPO,GALM,IL2RG,TMEM176B,AGTPBP1,TRMT13,EMP2,HSD3B1,TLR2,RAPGEF2,CELA1,MCMDC2,LGALSL,EFNB2,ATXN10,PNLDC1,IHH,TYMP,GDPD3,TNKS1BP1,CAMK1D,SORT1,NUDT19,RAI14,RNASE4,ZNF280B,SLC26A4,C11orf24,FPGS,EPHA2,EFCAB3,FGFRL1,VIM,TKT,CHI3L1,CAMK2N2,TEAD3,LZTS2,TEC,MTFR2,HECTD2,NTRK2,SPC24,OPTN,L3MBTL3,PEG3,STIM2,COL3A1,EML5,CRY1,NEFH,CCL22,NCEH1,PLIN3,CDK18,HPCA,LDHD,AKR1A1,RAB27A,TFDP1,ZNF687,RRAS,MAGIX,DUSP10,ATP6V1D,NPC1,GNE,HSPA12A,UBQLN2,TMEM150A,MAP2K1,ATP8B1,CRP,CYP4B1,GLUD1,SEC23A,PSMB7,TAPBPL,SLC26A1,TIMM8A,PPIP5K1,DUS4L,ATP6V0E1,CKS2,ENDOD1,CES4A,CCNL1,NINL,PXYLP1,ARHGAP29,TLR7,FAF1,B4GALNT1,COL1A2,SPI1,SLC35C1,TEX261,PPARD,PRSS8,ARTN,RARRES1,NUGGC,LTF,CDCP1,TREH,PKDCC,ALDOC,STT3A,SERPINE1,TANC2,BRF1,PGRMC1,SPTB,IKBKE,CLCF1,KCNT2,ABCB1,CACNB4,COL27A1,TUBE1,GPCPD1,C16orf74,TIE1,ARNTL,STBD1,DDX11,VTCN1,CDKN1A,SH3BP2,ZFHX4,NMT2,HMX1,MEGF11,NFE2L1,PRDM10,GDF15,MFGE8,PDHA1,KRT18,C1orf159,FAM228A,CBLC,C5orf15,NPNT,LETM1,PBX1,SYNE1,MFSD2A,KDM6B,BPIFB6,SLC45A4,SLC13A3	1027
F_TCPO_2wk_811	Cancer, Gastrointestinal Disease, Organismal Injury and Abnormalities	neoplasia	Gastrointestinal tumor	1.66e-28		-0.241		-0.188	JAZF1,TMEM43,NEDD9,SAR1B,GTPBP4,TMEM53,USP6NL,KRT79,YIPF1,IGIP,AGPAT2,APH1B,ENTPD5,SLC25A37,ASAP2,SLC1A2,GGT6,SULT1E1,CSRNP2,TGS1,ABLIM3,FAM171A1,P2RX4,C3orf70,USP43,TMEM97,ERCC5,INHBE,SLC17A2,PTCH2,ARHGEF19,FARP1,SLC5A1,ZNF354A,ASAP3,RAPGEF1,ENO1,OLFM1,HYAL1,AMOT,TMED3,ANTXR2,ANKRD10,TXN,SLC30A10,LIFR,FZD8,TET2,ADAMTSL1,FURIN,FBXO15,KLHDC7B,MST1R,SLC16A3,RRM2,CES3,PROM1,ABHD17A,PIK3AP1,RELB,CDCA7,PTPDC1,INMT,ANO9,COG7,CCDC141,AHCTF1,DAD1,IGF2BP3,PPP1R9A,WDR90,TTC39A,PICALM,TLE3,CLDN23,SELPLG,XDH,SERPIND1,ZNF761,TFDP2,FGF1,PRODH2,SLX4,SPG21,PPARG,LAMA5,FAM117A,MBTD1,GRIA3,TMOD4,ATP9A,COL20A1,CDC34,HCN3,LGALS3BP,CACNA1D,ZNF292,GLRX,CP,C9orf152,RBM12B,FAM102A,TTLL3,PDK4,BHMT,LRRC39,GLIPR1,MPP4,AREL1,GALT,CHCHD10,SEZ6L2,MCC,ICAM1,FRAS1,KLK3,CHKA,BAG2,ST6GALNAC2,C3AR1,ADAMTS17,AOX1,ERRFI1,LRRC73,SRC,EZR,NLGN2,GABARAPL1,ECI1,ZNF395,ATP6V0E2,PRKAG3,METTL7A,ZBTB7C,ADAM33,CBX4,FAM110A,PER3,SLC6A8,SLC27A6,PRDM9,ID1,H19,UROS,VAT1,PUS7,UGT1A1,CPEB3,CEP70,NSMF,EXTL1,ZNF608,TFCP2L1,mir-25,CYP2F1,SLC22A5,ECHDC1,ENPP3,MAN1A1,FADS6,INSC,SPATA22,BRICD5,SYS1,FADS1,IQGAP2,COPZ2,ANKRD13B,PRSS53,CELSR2,TRIM5,SPTBN2,CYP26B1,TUBB4B,PDGFC,VNN1,OR51E2,NET1,mir-29,ENPP2,GOT1,PGLYRP2,P2RX3,DAB1,MESP2,ANKRD55,WDR82,PDILT,C1GALT1,FAM47E,GAS2L1,IL33,ARRDC2,RFXANK,PLIN5,SEC24D,mir-27,CCDC66,C5AR2,ARNTL2,KCNJ2,SLC6A9,CELSR1,TLR5,EXOC4,POLA1,NLRP12,SLC22A4,SLC22A25,MYCN,PIK3CB,PWWP2A,ADCY1,ABCD3,GPX6,MFSD12,LRP1,HUNK,UPF3B,MRPL54,MIR17HG,SLC30A3,CYP17A1,DAPK1,ABCG5,SETD1A,NTN4,BPIFB3,CLOCK,TAT,OSBP2,FZD10,ZNF623,SLC49A3,EPHX1,TNFRSF12A,ARHGEF9,TMEM205,ST6GALNAC6,CASD1,AMIGO1,FLNB,SERPINB1,APOA4,SRSF3,PLA2G4B,SMARCA2,ASRGL1,LCN12,SIPA1L2,AXIN2,PEPD,GCH1,CYP2C18,ZBTB18,PRDM14,ADAMTS15,MAP2K3,AANAT,KIF16B,PTGES,NPR2,UCP2,FGFR3,SLC37A1,GRIK5,ITSN1,HNF4G,LRRC8B,HMGCL,CES1,NME1,BAK1,CECR2,C3orf52,mir-365,ORMDL3,OVGP1,MTTP,MVP,YBX3,PRKG2,FAM110C,DNAH1,THPO,MPRIP,TMPRSS4,IRF6,ATP2B2,EEPD1,MAD1L1,FGFR4,TBX3,CTSD,RAB11FIP4,FMO3,TET3,SLC22A18,EGFR,KRT4,SMPD2,ZCWPW1,B3GALT1,ITGA10,SLC43A1,SCN8A,HBB,HAVCR2,CASKIN2,SIDT1,CD36,MYC,TGFBR2,CYP3A5,ZBTB21,VCP,ABCD1,MEIS3,PLA2G6,COLEC12,HCN2,RPGRIP1,SDR39U1,PPP2R1A,CAMKK2,GLS2,INPP4A,RBPJL,SPP2,RAB44,WNT5B,SCNN1A,PDIA5,BAHD1,CHD1L,CCDC152,VEPH1,SOCS1,GAPDH,TNIP1,ACO1,RTN4RL1,DUSP3,TLR1,ECT2L,NMRAL1,GPRASP1,MICU3,FIG4,ALDH3A2,SERPINA5,ALDH1A1,KIFC3,SYNJ2,MDH2,SLC15A4,ATP11A,SKIL,LGR5,AMMECR1L,TGM1,ALAS2,CYP4A22,NFE2L3,DUSP9,SLC27A3,LONP1,WNK4,IDH2,EXOSC8,SPTAN1,JUN,IFIT1B,SYTL5,PDE3B,IL6R,UPP2,KCTD15,TLR9,MORN4,PDE4B,SPATA1,ARHGEF7,PPP1R3C,DUSP1,PODN,ALG3,GSTM5,LIMA1,INF2,SIAE,NOTUM,ASNS,COBL,PUSL1,HFE,SLC17A3,UAP1L1,CCR2,COL15A1,FGF21,HAPLN4,ADAMTSL2,MMP13,CYP4F12,WSB1,ABHD5,HLA-A,COL23A1,SLC16A7,TMPRSS7,MAP2K2,ACAT1,PLCG1,ZNF23,MYBL2,GREB1L,FEZ2,EIF2AK3,ULK2,KANSL1L,AGL,GALNT15,CYP4A11,ADCY6,TRIB3,LIMS2,GLRX5,CSTF3,KCTD6,DHRS7,KLHL25,PNPLA2,RUSC2,MFSD2B,GPX2,GPI,NR4A2,ACSM2A,TMEM184B,MTF2,UNC13A,MIER3,MCTP2,CD74,LMAN1,ANK3,PBX4,TTLL8,TGM2,P4HB,FLRT2,PLSCR1,IFNAR2,MMP12,ZNF502,SLC23A2,GMNN,CLDN2,PARP6,CYP2B6,PLIN4,ANO1,NUP205,STEAP3,TRIM2,PGK1,ARL6IP1,HNRNPH3,SRM,CDH1,BLNK,CCL4,TIAM2,SRRM4,CCNF,DDB2,WHRN,RBMS1,PPP1R3G,PSMC3,CBR1,ADRB3,GBE1,HIP1R,GLMP,PRDM15,MYH10,SLC34A2,KCNJ3,TIPIN,IQCB1,RUNX3,SLC13A5,SLC2A13,HPX,RB1,TBRG1,TRA2B,PCDHGC3,DNA2,DAPK2,DZANK1,NR3C2,GPD1,PLCE1,ANPEP,ALDOA,GMDS,C8A,HSD3B7,DPF1,PNRC1,CLPX,SFTPA1,ADAM11,ATR,CAPRIN2,IGSF5,RHBDD2,FICD,C19orf67,CSTB,DERL3,ATG7,LYZ,ONECUT2,PLBD2,TGM4,CLEC6A,mir-122,DEXI,SLC17A8,GTF2IRD1,ENTPD8,ADCK5,RNF2,RDH16,TOR4A,SNX7,SULF2,GRAMD4,DDC,NBEAL2,NPAS2,RGS3,CREM,CD177,PDE7B,SLC16A11,SPECC1,GSTP1,C7orf50,ST3GAL1,SIRT1,PNLIPRP1,ARHGEF37,NPC1L1,OTUD4,OAS2,C3orf62,KLHL41,PLEKHA4,EEF2K,CD276,POU6F1,TRIT1,GJB4,QPCTL,MYO18A,TTC38,SGSM2,FHIP1A,CAMSAP1,AOC2,PRKACA,FTH1,IKZF4,IQGAP1,RMDN2,NUDT7,SLC13A2,NADK,ZFHX2,ACTG1,MYH7B,PPP2R1B,ATG16L2,PVT1,SLC25A25,SMARCD1,ATP6V1A,SLC25A5,SHANK2,NSUN7,CYP2U1,KISS1,MAPK15,E2F2,PIDD1,CYFIP2,PLLP,SYN3,CREG1,ELOVL1,PRICKLE3,RIMS2,LECT2,WEE1,MSI2,NKD1,SNRPN,SLC25A10,CYP1A2,PROM2,PTPRU,PSMD8,TMEM161B,REN,NCOR2,MREG,NHSL1,RGL3,CYP7B1,GP9,NCAM2,LHX6,SPIRE2,TXNDC5,TNFAIP8L1,ST6GAL1,FYTTD1,F11,ANKRD23,SNTG1,SETD4,TBCD,MCM10,TSKU,CPOX,ATAD5,IGF1,LCN2,NPR3,SERPINA6,PDXDC1,OAT,SERPINA9,MED12L,FGD4,COLGALT2,SRPRA,PDE4A,MTMR9,TUBA8,FBXW9,DIO1,FNDC4,RGS16,GPRC5C,WDR4,SPTBN1,CATSPERD,ADAMTS6,DACT2,DNTT,ST3GAL4,TCF7L2,C9,AVPR1A,LTBP2,UGDH,LSP1,USP37,PYGL,SMPD3,BRD3,FUT1,ABLIM2,TGM3,PDZD2,ZNF707,CYB5A,PPM1K,TSC22D1,C2CD2L,ZNF175,BEND7,ADRB2,ATP6V1H,LRRC24,NEB,ASS1,NCKAP5,AQP7,PSMB5,PLXNB1,RASGRP2,DLL4,SCARA5,POR,DOCK8,FMO5,WDR75,PLS1,FOSB,PRPF40B,C11orf54,CSNK1E,SRSF6,SPINK5,TNFRSF19,LAD1,CLPB,RBP1,NFIB,EPS8L2,FAM107B,IGFBP5,ANXA2,YEATS2,NAGLU,DDHD1,RCAN2,ANGPTL2,CPT1B,NYAP1,MTUS1,CADM4,MAFF,FZD4,EVC2,PIGA,CCP110,CLEC4M,SRMS,PSMD1,ABHD2,MAMDC4,ANXA7,TSPAN4,MTHFR,NUAK2,MICAL1,IFT80,BAIAP3,SLC4A9,PCYT2,CDON,LRRC14B,VCAM1,CFH,ZNF692,TMEM220,SLC45A3,PCCA,NAB2,LONRF3,CHST14,CXXC5,PRSS16,SMYD1,CDH9,UGT2B17,ERC2,ID3,SERPINB6,FBXO6,PTGFR,TMTC4,FAM83F,TIMP3,FNIP2,RFX4,MMP24,DNMT3B,TAGLN2,ABCC4,SDS,ALAS1,CYP3A7,UGT1A9 (includes others),FANCC,HSPA13,P2RX5,SLC23A1,COL1A1,CYP2C9,INHBC,TMTC2,PNPLA3,LAMB3,RSBN1,HAO1,mir-154,ABCC3,AKAP1,CYP26A1,ZNF420,CDKN2C,THNSL2,C5,KLHDC8A,PPM1M,CLIP4,SORCS3,JOSD2,FAM135A,SSH1,APPL1,AHR,CDK5R1,COL16A1,CLU,CLIC5,CBS/CBSL,CLTB,HSD3B2,IFI16,KIAA0319,WDSUB1,MRRF,SLC16A12,SLC22A7,PROSER2,CIDEC,SMAD7,CYP27B1,STX1B,KLHL33,GRIK3,SERPINA12,S100A8,NCALD,HLA-DOA,RASGEF1B,WWTR1,MMD2,SMC5,TSPYL4,USP2,BMP1,TMC4,FAM114A1,PDGFA,DERA,RARB,BHLHE40,SEL1L3,GSTA5,DHRS9,SRGAP3,CHD3,KCNB1,UBD,ZNF397,CRYBG3,IL1RN,CSRP2,SBK1,UBQLN4,let-7,HACL1,OSBPL2,FABP5,TSPAN33,COL25A1,BCL9,ZMYM5,PCK1,PTPRS,CXCL10,OSTF1,COMMD3-BMI1,ITIH3,CRIM1,OSMR,ETNPPL,CCNYL1,ANKRD24,HNRNPH1,LRRC3,CYBB,SGSM1,DCTPP1,FAM222A,SEMA3E,PAPSS2,GPR137,HSD17B6,GSTM1,FAM163B,C4orf47,TMIE,CYP2A6 (includes others),NR2C2AP,SH2D5,KATNA1,NOXRED1,KCNC3,IFRD2,SPN,FAM189A1,ANGPT2,SGPL1,CRIP3,XIRP1,SULT1C2,AKR1B10,CYP2C8,ACMSD,CIT,TRPV1,ECT2,ZNHIT2,ZNF189,FOXQ1,SQSTM1,mir-23,KRT8,IFRD1,EVA1A,TSPO,KLF9,GALM,IL2RG,TMEM176B,AGTPBP1,TRMT13,GPX7,CD180,HSD3B1,TLR2,RAPGEF2,CELA1,EFNB2,ATXN10,PNLDC1,IHH,TYMP,GDPD3,ZNF433,TNKS1BP1,CAMK1D,SORT1,SOCS2,NUDT19,RAI14,GNAT1,ZNF280B,FOSL2,CLEC4E,SLC26A4,C11orf24,FPGS,ZBTB16,SLC20A1,CAMP,EPHA2,FGFRL1,VIM,TKT,CHI3L1,TEAD3,ISG15,LZTS2,TEC,MTFR2,HECTD2,NTRK2,OPTN,L3MBTL3,PEG3,SLC35G1,STIM2,COL3A1,EML5,CRY1,NEFH,TMEM140,NCEH1,PLIN3,CDK18,LDHD,AKR1A1,RAB27A,TFDP1,ZNF687,RRAS,MAGIX,DUSP10,ATP6V1D,NPC1,GNE,HSPA12A,UBQLN2,TMEM150A,MAP2K1,ATP8B1,CRP,FZD5,CYP4B1,SEC23A,SLC26A1,PDP2,ENDOD1,CES4A,CCNL1,NINL,ZNF12,PXYLP1,HHEX,TLR7,FAF1,B4GALNT1,CHMP4B,COL1A2,SPI1,SLC35C1,PPARD,PRSS8,NUGGC,LTF,CDCP1,PKDCC,STT3A,SERPINE1,TANC2,BRF1,PGRMC1,SPTB,IKBKE,CLCF1,KCNT2,ABCB1,FHIT,CACNB4,GNA12,COL27A1,TUBE1,TIE1,ARNTL,TSC22D3,DDX11,VTCN1,CDKN1A,SH3BP2,ZFHX4,NMT2,HMX1,MEGF11,NFE2L1,PRDM10,GDF15,MFGE8,PDHA1,KRT18,CBLC,C5orf15,NPNT,LETM1,PBX1,SYNE1,MFSD2A,KDM6B,BPIFB6,SLC45A4,SLC13A3	1068
F_TCPO_2wk_811	Cancer, Organismal Injury and Abnormalities	neck neoplasm	Neck neoplasm	2.12e-28		-0.317		-0.251	JAZF1,TMEM43,GNPDA1,USP6NL,KRT79,AGPAT2,APH1B,ENTPD5,ASAP2,SLC1A2,GGT6,SULT1E1,CHAF1B,CSRNP2,TGS1,ABLIM3,USP43,SYT1,ERCC5,SLC17A2,PTCH2,SLC9A3R1,ARHGEF19,FARP1,SLC5A1,ZNF354A,ASAP3,PRR18,RAPGEF1,ENO1,HYAL1,AMOT,TMEM176A,TMED3,ANTXR2,ANKRD10,LIFR,PTP4A1,FZD8,LEO1,TET2,ADAMTSL1,FURIN,FBXO15,KLHDC7B,MST1R,ACER2,SCAND1,SLC16A3,RRM2,PROM1,ABHD17A,PIK3AP1,RELB,CDCA7,PTPDC1,SRSF10,INMT,ANO9,COG7,AVIL,C1orf226,CCDC141,AHCTF1,PPP1R42,DAD1,IGF2BP3,PPP1R9A,WDR90,TTC39A,TLE3,CLDN23,SELPLG,XDH,SERPIND1,FGF1,PRODH2,SLX4,PPARG,LAMA5,FAM117A,MBTD1,DNM1L,GRIA3,TMOD4,ATP9A,COL20A1,CDC34,ARPC4,HCN3,LGALS3BP,CACNA1D,ZNF292,CP,RBM12B,FAM102A,TTLL3,PDK4,BHMT,MPP4,AREL1,CHCHD10,SEZ6L2,MCC,ICAM1,FRAS1,KLK3,CHKA,BAG2,ST6GALNAC2,DCLK3,ADAMTS17,AOX1,LRRC73,SRC,NLGN2,ECI1,ZNF395,KLF13,ATP6V0E2,PRKAG3,ZBTB7C,ADAM33,PM20D2,CBX4,FAM110A,SLC6A8,SLC27A6,PRDM9,ID1,UROS,VAT1,PUS7,UGT1A1,CPEB3,IRF2BP2,CEP70,NSMF,EXTL1,ZNF608,TFCP2L1,mir-25,CYP2F1,SLC22A5,GADD45B,ECHDC1,USP18,ENPP3,MAN1A1,RABIF,FADS6,INSC,SPATA22,BRICD5,FADS1,IQGAP2,CCDC120,COPZ2,ANKRD13B,PRSS53,CELSR2,TRIM5,G0S2,SPTBN2,CYP26B1,TUBB4B,NET1,ENPP2,PGLYRP2,P2RX3,ARL4A,DAB1,C11orf86,MESP2,ANKRD55,MPV17L,WDR82,C1GALT1,FAM47E,GAS2L1,ARRDC2,RFXANK,PLIN5,SLC10A2,SEC24D,CCDC66,ARNTL2,KCNJ2,SLC6A9,CELSR1,EXOC4,POLA1,NLRP12,SLC22A4,SLC22A25,PWWP2A,SLC25A22,ADCY1,ABCD3,MFSD12,LRP1,HUNK,UPF3B,SLC30A3,CYP17A1,DAPK1,UGT2B7,ABCG5,SETD1A,NTN4,BPIFB3,CLOCK,TAT,OSBP2,GINM1,SLC49A3,EPHX1,TNFRSF12A,ARHGEF9,CASD1,FLNB,SERPINB1,SRSF3,PLA2G4B,DBP,SMARCA2,ASRGL1,SIPA1L2,AXIN2,PEPD,GCH1,CYP2C18,ADAMTS15,AANAT,KIF16B,FGFR3,SLC37A1,SIVA1,GRIK5,ITSN1,HNF4G,TOR1A,HMGCL,CES1,BAK1,CECR2,C3orf52,CSRP3,OVGP1,MTTP,MVP,FAM110C,DNAH1,THPO,MPRIP,AASDHPPT,TMPRSS4,IRF6,ATP2B2,MAD1L1,FGFR4,TBX3,CTSD,RAB11FIP4,TET3,SLC22A18,EGFR,KRT4,SMPD2,ZCWPW1,ITGA10,SLC43A1,SCN8A,AIFM3,HAVCR2,CASKIN2,SIDT1,CD36,MYC,TGFBR2,CYP3A5,VCP,ABCD1,MEIS3,ADH4,PLA2G6,COLEC12,HCN2,RPGRIP1,SDR39U1,PPP2R1A,CAMKK2,GLS2,INPP4A,WNT5B,SCNN1A,PDIA5,BAHD1,DDAH1,CHD1L,CCDC152,VEPH1,SOCS1,GAPDH,TNIP1,ACO1,DUSP3,TLR1,ECT2L,NMRAL1,GPRASP1,MICU3,FIG4,ALDH3A2,SERPINA5,ALDH1A1,KIFC3,ATOH8,SYNJ2,MDH2,SLC15A4,ATP11A,SKIL,LGR5,AMMECR1L,ALAS2,NR1I3,NFE2L3,DUSP9,SLC27A3,LONP1,WNK4,IDH2,EXOSC8,SPTAN1,SYTL5,PDE3B,IL6R,UPP2,KCTD15,TLR9,MORN4,PDE4B,CYB561,SPATA1,ARHGEF7,DUSP1,PODN,ALG3,GNA14,INF2,SIAE,NOTUM,ASNS,PUSL1,COBL,UAP1L1,COL15A1,FGF21,HAPLN4,ADAMTSL2,MMP13,CYP4F12,HLA-A,COL23A1,KHK,TMPRSS7,MAP2K2,ACAT1,PLCG1,ZNF23,MYBL2,TNFAIP2,GREB1L,FEZ2,EIF2AK3,ULK2,OLIG1,KANSL1L,AGL,GALNT15,CYP4A11,ADCY6,LIMS2,GLRX5,CSTF3,DHRS7,KLHL25,PNPLA2,RUSC2,MFSD2B,GPX2,C8orf82,GPI,NR4A2,TMEM184B,MTF2,UNC13A,MIER3,MCTP2,LMAN1,PEF1,SRXN1,ANK3,MFSD11,PBX4,TTLL8,GADD45A,TGM2,P4HB,FLRT2,MMP12,ZNF502,SLC23A2,GMNN,CLDN2,PARP6,CYP2B6,PLIN4,ANO1,NUP205,STEAP3,TRIM2,PGK1,SRM,CDH1,BLNK,GIPC2,TIAM2,CCNF,DDB2,WHRN,RBMS1,PPP1R3G,PSMC3,CBR1,ADRB3,GBE1,HIP1R,GLMP,MYH10,PRDM15,SLC34A2,KCNJ3,TIPIN,IQCB1,RUNX3,SLC13A5,SLC2A13,HPX,RB1,PCDHGC3,DNA2,DAPK2,RSAD2,DZANK1,SEBOX,NR3C2,GPD1,PLCE1,ANPEP,ALDOA,GMDS,C8A,LYVE1,HSD3B7,DPF1,PNRC1,CLPX,SFTPA1,ADAM11,ATR,CAPRIN2,GABARAPL2,IGSF5,RHBDD2,C19orf67,DAP,CSTB,DERL3,ATG7,BARX1,ONECUT2,PLBD2,ENDOG,TGM4,DEXI,SLC17A8,GTF2IRD1,ENTPD8,ADCK5,RNF2,RDH16,TOR4A,SNX7,SULF2,GRAMD4,DDC,NBEAL2,NPAS2,RGS3,CREM,CD177,PDE7B,MAB21L3,SLC16A11,SPECC1,GSTP1,C7orf50,SIRT1,PNLIPRP1,ARHGEF37,NPC1L1,OTUD4,OAS2,KLHL41,PLEKHA4,EEF2K,CD276,IRF5,POU6F1,TRIT1,QPCTL,MYO18A,TTC38,SGSM2,FHIP1A,CAMSAP1,AOC2,PRKACA,IKZF4,IQGAP1,SLC13A2,NADK,ZFHX2,ACTG1,MYH7B,PPP2R1B,ATG16L2,GSTT2/GSTT2B,SLC25A25,SMARCD1,ATP6V1A,SLC25A5,SHANK2,NSUN7,REEP1,CYP2U1,KISS1,MAPK15,E2F2,PIDD1,CYFIP2,SYN3,ARPP19,CREG1,ELOVL1,PRICKLE3,RIMS2,LECT2,WEE1,MSI2,NKD1,SNRPN,SLC25A10,CYP1A2,PROM2,PTPRU,TMEM161B,REN,NCOR2,NHSL1,RGL3,CYP7B1,GP9,NCAM2,LHX6,SPIRE2,GPD1L,TXNDC5,TNFAIP8L1,ST6GAL1,FYTTD1,WIF1,ANKRD23,SNTG1,SETD4,TBCD,MCM10,TSKU,CPOX,ATAD5,ASPDH,IGF1,NPR3,PDXDC1,OAT,LSM11,SERPINA9,MED12L,FGD4,COLGALT2,SRPRA,MTMR9,PDE4A,TUBA8,FBXW9,DIO1,FNDC4,LDLRAD4,RGS16,WDR4,SPTBN1,CATSPERD,ADAMTS6,DACT2,TCF7L2,LTBP2,UGDH,LSP1,USP37,PYGL,SMPD3,BRD3,FUT1,SYT14,ABLIM2,ZNF3,TGM3,PDZD2,TSC22D1,C2CD2L,ADRB2,RAB1B,ATP6V1H,LRRC24,SLC25A15,NEB,ASS1,NCKAP5,AQP7,PLXNB1,RASGRP2,DLL4,SCARA5,POR,DOCK8,WDR75,PLS1,C11orf54,PRPF40B,CSNK1E,SRSF6,SPINK5,TNFRSF19,LAD1,RBP1,NFIB,EPS8L2,IGFBP5,ANXA2,YEATS2,NAGLU,DDHD1,RCAN2,ANGPTL2,CPT1B,NYAP1,MTUS1,MAFF,FZD4,CYP46A1,EVC2,PIGA,CCP110,CLEC4M,SRMS,PSMD1,ABHD2,MAMDC4,ANXA7,SLC10A1,TSPAN4,MTHFR,NUAK2,MICAL1,IFT80,BAIAP3,SLC4A9,GGACT,PCYT2,CDON,LRRC14B,VCAM1,CFH,ZNF692,FITM2,TMEM220,SLC45A3,PCCA,NAB2,TOMM40L,LONRF3,CHST14,PRSS16,SMYD1,CDH9,UGT2B17,ERC2,ID3,SERPINB6,FUT11,FBXO6,PTGFR,TMTC4,FAM83F,TIMP3,FNIP2,RFX4,MMP24,FGF9,DNMT3B,TAGLN2,ABCC4,SDS,ALAS1,CYP3A7,UGT1A9 (includes others),FANCC,HSPA13,P2RX5,SLC23A1,COL1A1,CYP2C9,INHBC,TMTC2,NDUFA8,PNPLA3,CRYM,LAMB3,mir-154,ABCC3,AKAP1,CYP26A1,IFI30,CDKN2C,THNSL2,C5,KLHDC8A,ELOVL3,PPM1M,SORCS3,TBC1D30,FAM135A,SSH1,APPL1,AHR,COL16A1,CLU,ARG2,CBS/CBSL,CLTB,IFI16,COL13A1,KIAA0319,WDSUB1,SLC22A7,PROSER2,CIDEC,SMAD7,CYP27B1,STX1B,KLHL33,GRIK3,FXYD7,HLA-DOA,RASGEF1B,TPMT,WWTR1,LAMTOR1,PRSS22,MMD2,SMC5,LPGAT1,USP2,BMP1,TMC4,FAM114A1,PDGFA,RARB,SEL1L3,LMO4,SRGAP3,CHD3,KCNB1,ZNF397,CRYBG3,LRTM2,SBK1,UBQLN4,CCDC157,OSBPL2,FABP5,TSPAN33,BCL9,ZFAND6,ZMYM5,PCK1,PTPRS,OSTF1,COMMD3-BMI1,GAS1,ITIH3,CRIM1,OSMR,ETNPPL,CCNYL1,ANKRD24,HNRNPH1,LRRC3,CYBB,SGSM1,FAM222A,SEMA3E,PAPSS2,GPR137,HSD17B6,GSTM1,MEIOB,RAD51B,FAM163B,BIK,TMIE,CYP2A6 (includes others),SH2D5,KATNA1,NOXRED1,KCNC3,FAM189A1,ANGPT2,SGPL1,XIRP1,SULT1C2,ACMSD,CIT,TRPV1,ECT2,SUSD4,FOXQ1,SQSTM1,KRT8,IFRD1,EVA1A,TSPO,GALM,IL2RG,TMEM176B,AGTPBP1,TRMT13,EMP2,HSD3B1,TLR2,RAPGEF2,CELA1,MCMDC2,LGALSL,EFNB2,ATXN10,PNLDC1,IHH,TYMP,ZNF433,TNKS1BP1,CAMK1D,SORT1,NUDT19,RAI14,RNASE4,ZNF280B,FOSL2,SLC26A4,FPGS,EPHA2,EFCAB3,FGFRL1,VIM,TKT,CHI3L1,CAMK2N2,TEAD3,LZTS2,TEC,MTFR2,HECTD2,NTRK2,SPC24,OPTN,L3MBTL3,PEG3,STIM2,COL3A1,EML5,CRY1,NEFH,NCEH1,PLIN3,CDK18,HPCA,LDHD,AKR1A1,TFDP1,RRAS,MAGIX,DUSP10,ATP6V1D,NPC1,GNE,HSPA12A,UBQLN2,TMEM150A,MAP2K1,ATP8B1,CRP,CYP4B1,GLUD1,SEC23A,PSMB7,TAPBPL,SLC26A1,TIMM8A,PPIP5K1,DUS4L,ATP6V0E1,CKS2,ENDOD1,CES4A,NINL,PXYLP1,ARHGAP29,TLR7,FAF1,B4GALNT1,COL1A2,SPI1,SLC35C1,TEX261,PPARD,PRSS8,ARTN,RARRES1,NUGGC,LTF,CDCP1,TREH,PKDCC,ALDOC,STT3A,TANC2,BRF1,PGRMC1,SPTB,IKBKE,CLCF1,KCNT2,ABCB1,CACNB4,GNA12,COL27A1,TUBE1,GPCPD1,C16orf74,TIE1,ARNTL,STBD1,DDX11,VTCN1,CDKN1A,ZFHX4,NMT2,HMX1,MEGF11,NFE2L1,PRDM10,GDF15,MFGE8,PDHA1,KRT18,C1orf159,FAM228A,CBLC,C5orf15,NPNT,LETM1,PBX1,SYNE1,MFSD2A,KDM6B,BPIFB6,SLC45A4,SLC13A3	1000
F_TCPO_2wk_811	Cancer, Organismal Injury and Abnormalities	adenocarcinoma	Adenocarcinoma	2.34e-28		-1.49		-1.435	JAZF1,TMEM43,NEDD9,SAR1B,GTPBP4,TMEM53,USP6NL,KRT79,IGIP,AGPAT2,APH1B,ENTPD5,SLC25A37,ASAP2,SLC1A2,GGT6,SULT1E1,CHAF1B,CSRNP2,TGS1,ABLIM3,FAM171A1,P2RX4,C3orf70,USP43,TMEM97,Gm12854/S100a11,ERCC5,INHBE,CCL3L3,SLC17A2,PTCH2,SLC9A3R1,ARHGEF19,FARP1,SLC5A1,ZNF354A,ASAP3,RAPGEF1,ENO1,OLFM1,AMOT,TMEM176A,TMED3,ANTXR2,ANKRD10,LIFR,PTP4A1,FZD8,TET2,ADAMTSL1,SULT2A1,FURIN,FBXO15,KLHDC7B,MST1R,ACER2,SLC16A3,RRM2,CES3,PROM1,ABHD17A,PIK3AP1,RELB,CDCA7,PTPDC1,INMT,ANO9,COG7,AVIL,CCDC141,AHCTF1,PPP1R42,DAD1,IGF2BP3,PPP1R9A,WDR90,TTC39A,PICALM,TLE3,CLDN23,SELPLG,XDH,SERPIND1,ZNF761,TFDP2,PRODH2,SLX4,SPG21,PPARG,LAMA5,FAM117A,MBTD1,DNM1L,GRIA3,TMOD4,ATP9A,COL20A1,CDC34,HCN3,LGALS3BP,CACNA1D,ZNF292,CP,C9orf152,RBM12B,FAM102A,TTLL3,PDK4,BHMT,LRRC39,GLIPR1,MPP4,AREL1,GALT,CHCHD10,SEZ6L2,MCC,ICAM1,FRAS1,KLK3,CHKA,BAG2,ST6GALNAC2,C3AR1,TMEM169,ADAMTS17,AOX1,ERRFI1,LRRC73,SRC,EZR,Ppbp,NLGN2,GABARAPL1,ECI1,ZNF395,ATP6V0E2,PRKAG3,METTL7A,ZBTB7C,ADAM33,CBX4,FAM110A,PER3,SLC6A8,SLC27A6,C4orf17,PRDM9,ID1,H19,UROS,VAT1,PUS7,UGT1A1,CPEB3,IRF2BP2,CEP70,NSMF,EXTL1,ZNF608,TFCP2L1,mir-25,CYP2F1,SLC22A5,GADD45B,ECHDC1,USP18,ENPP3,MAN1A1,FADS6,INSC,SPATA22,BRICD5,SYS1,FADS1,IQGAP2,CCDC120,COPZ2,ANKRD13B,PRSS53,CELSR2,TRIM5,G0S2,SPTBN2,CYP26B1,TUBB4B,PDGFC,VNN1,OR51E2,NET1,mir-29,ENPP2,GOT1,PGLYRP2,DAB1,MESP2,ANKRD55,WDR82,PDILT,C1GALT1,FAM47E,GAS2L1,IL33,ARRDC2,RFXANK,PLIN5,SLC10A2,SEC24D,mir-27,CCDC66,C5AR2,ARNTL2,KCNJ2,SLC6A9,CELSR1,TLR5,EXOC4,POLA1,NLRP12,SLC22A4,SLC22A25,MYCN,PIK3CB,PWWP2A,ADCY1,ABCD3,GPX6,LRP1,HUNK,FERMT2,UPF3B,MRPL54,SLC30A3,CYP17A1,DAPK1,ABCG5,SETD1A,NTN4,BPIFB3,CLOCK,TAT,OSBP2,GINM1,FZD10,ZNF623,SLC49A3,EPHX1,ARHGEF9,TMEM205,ST6GALNAC6,CASD1,AMIGO1,FLNB,SERPINB1,APOA4,SRSF3,PLA2G4B,CIART,DBP,SMARCA2,ASRGL1,LCN12,SIPA1L2,AXIN2,PEPD,CYP2C18,ZBTB18,PRDM14,ADAMTS15,MAP2K3,KIF16B,PTGES,NPR2,UCP2,FGFR3,SLC37A1,GRIK5,ITSN1,HNF4G,TOR1A,LRRC8B,HMGCL,CES1,NME1,BAK1,CECR2,C3orf52,ORMDL3,OVGP1,MTTP,MVP,YBX3,PRKG2,FAM110C,DNAH1,THPO,MPRIP,AASDHPPT,TMPRSS4,IRF6,ATP2B2,EEPD1,MAD1L1,FGFR4,TBX3,CTSD,RAB11FIP4,FMO3,TET3,SLC22A18,EGFR,KRT4,ZCWPW1,SMPD2,B3GALT1,ITGA10,SLC43A1,SCN8A,HBB,HAVCR2,CASKIN2,SIDT1,CD36,MYC,TGFBR2,CYP3A5,ZBTB21,VCP,ABCD1,MEIS3,ADH4,PLA2G6,COLEC12,HCN2,RPGRIP1,SDR39U1,PPP2R1A,CAMKK2,GLS2,INPP4A,RBPJL,SPP2,RAB44,WNT5B,SCNN1A,PDIA5,BAHD1,CHD1L,CCDC152,VEPH1,SOCS1,GAPDH,TNIP1,ACO1,RTN4RL1,DUSP3,TLR1,ECT2L,NMRAL1,GPRASP1,MICU3,FIG4,ALDH3A2,SERPINA5,ALDH1A1,KIFC3,S100A10,SYNJ2,MDH2,SLC15A4,ATP11A,SKIL,LGR5,AMMECR1L,TGM1,ALAS2,CYP4A22,NR1I3,NFE2L3,DUSP9,SLC27A3,LONP1,WNK4,IDH2,SPTAN1,JUN,IFIT1B,SYTL5,PDE3B,IL6R,UPP2,ZFAND2B,KCTD15,TLR9,MORN4,PDE4B,SPATA1,ARHGEF7,PPP1R3C,DUSP1,PODN,ALG3,GSTM5,LIMA1,GNA14,INF2,SIAE,NOTUM,ASNS,PUSL1,HFE,COBL,SLC17A3,UAP1L1,CCR2,COL15A1,FGF21,HAPLN4,ADAMTSL2,MMP13,CYP4F12,WSB1,ABHD5,HLA-A,COL23A1,SLC16A7,TMPRSS7,MAP2K2,ACAT1,PLCG1,ZNF23,MYBL2,TNFAIP2,GREB1L,FEZ2,EIF2AK3,ULK2,KANSL1L,AGL,GALNT15,ADCY6,TRIB3,LIMS2,GLRX5,CSTF3,KCTD6,DHRS7,KLHL25,PNPLA2,RUSC2,MFSD2B,C8orf82,HNF1B,GPI,NR4A2,ACSM2A,TMEM184B,MTF2,UNC13A,MIER3,MCTP2,CD74,CD14,LMAN1,PEF1,ANK3,MFSD11,PBX4,TTLL8,GADD45A,TGM2,P4HB,FLRT2,PLSCR1,IFNAR2,MMP12,ZNF502,SLC23A2,GMNN,CLDN2,PARP6,CYP2B6,PLIN4,ANO1,NUP205,STEAP3,TRIM2,PGK1,ARL6IP1,HNRNPH3,SRM,CDH1,BLNK,CCL4,TIAM2,SRRM4,CCNF,DDB2,WHRN,RBMS1,PPP1R3G,PSMC3,CBR1,ADRB3,GBE1,HIP1R,GLMP,PRDM15,MYH10,SLC34A2,KCNJ3,TIPIN,IQCB1,RUNX3,SLC13A5,SLC2A13,HPX,RB1,TBRG1,TRA2B,PCDHGC3,DNA2,DAPK2,RSAD2,DZANK1,NR3C2,GPD1,PLCE1,ANPEP,ALDOA,GMDS,C8A,LYVE1,HSD3B7,DPF1,PNRC1,CLPX,SFTPA1,ADAM11,ATR,CAPRIN2,GABARAPL2,IGSF5,RHBDD2,FICD,C19orf67,CSTB,DERL3,ATG7,LYZ,ONECUT2,PLBD2,TGM4,CLEC6A,mir-122,DEXI,SLC17A8,GTF2IRD1,ENTPD8,ADCK5,RDH16,TOR4A,SNX7,SULF2,GRAMD4,DDC,NBEAL2,NPAS2,RGS3,CREM,CD177,PDE7B,SLC16A11,SPECC1,GSTP1,C7orf50,ST3GAL1,NFIL3,SIRT1,PNLIPRP1,ARHGEF37,NPC1L1,OTUD4,OAS2,C3orf62,KLHL41,PLEKHA4,EEF2K,CD276,IL7,POU6F1,TRIT1,GJB4,QPCTL,MYO18A,TTC38,SGSM2,FHIP1A,CAMSAP1,AOC2,PRKACA,FTH1,IKZF4,IQGAP1,RMDN2,NUDT7,SLC13A2,NADK,ZFHX2,SAA1,ACTG1,MYH7B,ATG16L2,PVT1,SLC25A25,SMARCD1,FAM89A,PDE6H,SLC25A5,SHANK2,NSUN7,REEP1,CYP2U1,KISS1,MAPK15,CERS6,GPX4,E2F2,PIDD1,CYFIP2,PLLP,SYN3,CREG1,ELOVL1,PRICKLE3,RIMS2,LECT2,WEE1,MSI2,NKD1,SNRPN,SLC25A10,CYP1A2,PROM2,PTPRU,PSMD8,TMEM161B,REN,NCOR2,MREG,NHSL1,RGL3,CYP7B1,GP9,NCAM2,LHX6,SPIRE2,TXNDC5,TNFAIP8L1,ST6GAL1,FYTTD1,F11,WIF1,ANKRD23,SNTG1,SETD4,TBCD,MCM10,TSKU,UGT2B10,CPOX,ATAD5,IGF1,LCN2,NPR3,SERPINA6,PDXDC1,OAT,LSM11,SERPINA9,MED12L,FGD4,COLGALT2,SRPRA,ENTPD1,MTMR9,PDE4A,TUBA8,DIO1,FNDC4,RGS16,GPRC5C,WDR4,SPTBN1,CATSPERD,ADAMTS6,DACT2,DNTT,ST3GAL4,TCF7L2,C9,AVPR1A,LTBP2,UGDH,PYGL,LSP1,USP37,SMPD3,BRD3,FUT1,SYT14,ABLIM2,ZNF3,TGM3,PDZD2,ZNF707,CYB5A,PPM1K,TSC22D1,C2CD2L,ZNF175,BEND7,ADRB2,ATP6V1H,LRRC24,NEB,ASS1,NCKAP5,AQP7,PSMB5,PLXNB1,RASGRP2,DLL4,SCARA5,POR,DOCK8,FMO5,WDR75,PLS1,FOSB,C11orf54,PRPF40B,CSNK1E,SRSF6,SPINK5,TNFRSF19,LAD1,CLPB,RBP1,NFIB,EPS8L2,FAM107B,IGFBP5,ANXA2,YEATS2,NAGLU,DDHD1,RCAN2,ANGPTL2,CPT1B,NYAP1,MTUS1,CADM4,MAFF,FZD4,CYP46A1,EVC2,PIGA,CCP110,CLEC4M,SRMS,PSMD1,DDX19B,ABHD2,SPRYD3,MAMDC4,TSPAN4,MTHFR,NUAK2,MICAL1,IFT80,BAIAP3,SLC4A9,PCYT2,CDON,LRRC14B,VCAM1,CFH,ZNF692,TMEM220,SLC45A3,PCCA,NAB2,LONRF3,CHST14,CXXC5,PRSS16,SMYD1,CDH9,UGT2B17,ERC2,ID3,SERPINB6,FUT11,FBXO6,PTGFR,TMTC4,FAM83F,TIMP3,FNIP2,RFX4,MMP24,FGF9,DNMT3B,TAGLN2,ABCC4,SDS,ALAS1,CYP3A7,UGT1A9 (includes others),FANCC,HSPA13,P2RX5,SLC23A1,COL1A1,CYP2C9,INHBC,TMTC2,PNPLA3,CRYM,LAMB3,RSBN1,HAO1,mir-154,ABCC3,AKAP1,CYP26A1,ZNF420,CDKN2C,THNSL2,C5,KLHDC8A,ELOVL3,PPM1M,CLIP4,SORCS3,JOSD2,FAM135A,SSH1,APPL1,AHR,CDK5R1,COL16A1,CLU,ARG2,CBS/CBSL,CLTB,HSD3B2,IFI16,COL13A1,KIAA0319,WDSUB1,MRRF,SLC16A12,SLC22A7,PROSER2,CIDEC,SMAD7,CYP27B1,STX1B,KLHL33,GRIK3,SERPINA12,S100A8,NCALD,HLA-DOA,RASGEF1B,SLC39A2,WWTR1,LAMTOR1,SMC5,TSPYL4,USP2,BMP1,TMC4,FAM114A1,PDGFA,DERA,RARB,BHLHE40,SEL1L3,GSTA5,Mt1,DHRS9,SRGAP3,CHD3,KCNB1,Mt2,UBD,ZNF397,CRYBG3,SNURF,IL1RN,CSRP2,SBK1,UBQLN4,let-7,HACL1,OSBPL2,FABP5,TSPAN33,COL25A1,BCL9,ZMYM5,PCK1,PTPRS,CXCL10,OSTF1,COMMD3-BMI1,GAS1,ITIH3,CRIM1,OSMR,ETNPPL,CCNYL1,ANKRD24,LRRC3,CYBB,SGSM1,DCTPP1,FAM222A,SEMA3E,PAPSS2,GPR137,HSD17B6,GSTM1,FAM163B,BIK,C4orf47,TMIE,CYP2A6 (includes others),TTPAL,NR2C2AP,SH2D5,KATNA1,NOXRED1,KCNC3,IFRD2,SPN,FAM189A1,ANGPT2,SGPL1,CRIP3,XIRP1,SULT1C2,AKR1B10,CYP2C8,ACMSD,CIT,GSTM4,TRPV1,ECT2,ZNHIT2,ZNF189,SUSD4,SQSTM1,mir-23,KRT8,IFRD1,EVA1A,TSPO,KLF9,GALM,IL2RG,TMEM176B,PDZK1,AGTPBP1,TRMT13,GPX7,CD180,HSD3B1,TLR2,RAPGEF2,CELA1,MCMDC2,EFNB2,ATXN10,PNLDC1,IHH,TYMP,GDPD3,ZNF433,TNKS1BP1,CAMK1D,SORT1,SOCS2,NUDT19,RAI14,RNASE4,GNAT1,ZNF280B,FOSL2,CLEC4E,SLC26A4,C11orf24,FPGS,ZBTB16,SLC20A1,EPHA2,EFCAB3,FGFRL1,VIM,TKT,CHI3L1,TEAD3,ISG15,LZTS2,TEC,MTFR2,HECTD2,NTRK2,OPTN,L3MBTL3,PEG3,SLC35G1,STIM2,COL3A1,EML5,CRY1,NEFH,CCL22,TMEM140,NCEH1,PLIN3,CDK18,LDHD,AKR1A1,RAB27A,TFDP1,ZNF687,RRAS,MAGIX,DUSP10,ATP6V1D,NPC1,GNE,HSPA12A,UBQLN2,TMEM150A,MAP2K1,ATP8B1,CRP,FZD5,CYP4B1,SEC23A,SLC26A1,PDP2,PPIP5K1,CKS2,ENDOD1,CES4A,CCNL1,NINL,ZNF12,PXYLP1,HHEX,ARHGAP29,TLR7,FAF1,B4GALNT1,CHMP4B,COL1A2,SPI1,SLC35C1,PPARD,PRSS8,NUGGC,LTF,CDCP1,TREH,PKDCC,ALDOC,STT3A,SERPINE1,TANC2,BRF1,PGRMC1,SPTB,IKBKE,KCNT2,ABCB1,FHIT,CACNB4,GNA12,COL27A1,TUBE1,TIE1,ARNTL,TSC22D3,DDX11,VTCN1,CDKN1A,SH3BP2,ZFHX4,NMT2,HMX1,MEGF11,NFE2L1,PRDM10,MFGE8,PDHA1,KRT18,CBLC,C5orf15,NPNT,LETM1,PBX1,SYNE1,MFSD2A,KDM6B,BPIFB6,SLC45A4,SLC13A3	1124
F_TCPO_2wk_811	Cell Death and Survival	necrosis	Necrosis	2.99e-28		0.506		0.619	PCDHGC3,DAPK2,NEDD9,ANPEP,NR3C2,PLCE1,ALDOA,GMDS,SFTPA1,ATR,AGPAT2,ENTPD5,CSTB,SLC1A2,ATG7,LYZ,ONECUT2,ENDOG,P2RX4,mir-122,RNF2,SULF2,CCL3L3,RGS3,SLC9A3R1,CREM,Ubb,PDE7B,SPECC1,RAPGEF1,GSTP1,SPRR1A,ENO1,ST3GAL1,NFIL3,SIRT1,HYAL1,ANTXR2,TXN,OAS2,SLC30A10,IRF5,EEF2K,IL7,PRKACA,FTH1,FURIN,G6PC1,MST1R,ACER2,RRM2,SAA1,PIK3AP1,RELB,PPP2R1B,PVT1,SMARCD1,PPP1R9A,SLC25A5,PICALM,SELPLG,XDH,FGF1,PPARG,LAMA5,KISS1,DNM1L,CERS6,GPX4,CDC34,E2F2,PIDD1,LGALS3BP,CYFIP2,CREG1,ELOVL1,GLRX,LECT2,WEE1,MSI2,SLC25A10,GLIPR1,PROM2,ICAM1,REN,NCOR2,KLK3,CHKA,BAG2,C3AR1,GPD1L,TNFAIP8L1,ST6GAL1,F11,WIF1,ERRFI1,MCM10,SRC,EZR,IGF1,LCN2,KLF13,ENTPD1,MTMR9,PDE4A,TUBA8,RGS16,WDR4,SPTBN1,SLC6A8,TCF7L2,C9,ID1,LSP1,PYGL,H19,SMPD3,Ngp,TGM3,PDZD2,TSC22D1,IRF2BP2,NSMF,mir-25,ADRB2,ASS1,CYP2F1,AQP7,GADD45B,PSMB5,USP18,PLXNB1,DLL4,POR,DOCK8,PLS1,FOSB,FADS1,IQGAP2,TNFRSF19,NFIB,CLPB,IGFBP5,ANXA2,NAGLU,G0S2,RCAN2,MTUS1,TUBB4B,PDGFC,VNN1,CCP110,mir-29,PSMD1,ENPP2,GOT1,MICAL1,MTHFR,CDON,VCAM1,CFH,C1GALT1,CAPNS1,IL33,RFXANK,ID3,TMTC4,mir-27,TIMP3,FGF9,DNMT3B,CELSR1,TAGLN2,POLA1,ABCC4,FANCC,MYCN,COL1A1,CYP2C9,PIK3CB,ADCY1,LRP1,mir-154,ABCC3,AKAP1,CYP26A1,MIR17HG,DAPK1,CDKN2C,C5,Nrg1,CLOCK,OSBP2,SSH1,APPL1,AHR,CDK5R1,CLU,ARG2,EPHX1,CBS/CBSL,IFI16,COL13A1,FLNB,Foxp1,Apol7e (includes others),CIDEC,GCH1,ZBTB18,SMAD7,PRDM14,STX1B,MAP2K3,PTGES,UCP2,FGFR3,SIVA1,S100A8,GRIK5,ITSN1,WWTR1,CES1,NME1,BAK1,MMD2,USP2,U2af1,ORMDL3,Alg13,RARB,MTTP,MVP,BHLHE40,Mt1,LMO4,KCNB1,Mt2,UBD,Mug1/Mug2,THPO,ATP2B2,IL1RN,let-7,MAD1L1,FGFR4,COL25A1,CTSD,TET3,PCK1,NRG4,EGFR,SMPD2,CXCL10,GAS1,COMMD3-BMI1,AIFM3,HBB,HAVCR2,OSMR,MYC,TGFBR2,CD36,HNRNPH1,VCP,CYBB,PLA2G6,GSTM1,PPP2R1A,CAMKK2,BIK,GLS2,INPP4A,SPN,ANGPT2,SGPL1,Irgm1,Hrk,AKR1B10,CYP2C8,CIT,SOCS1,GAPDH,TNIP1,TRPV1,FOXQ1,SQSTM1,KRT8,mir-23,TLR1,IFRD1,KLF9,IL2RG,PDZK1,AGTPBP1,ALDH1A1,GPX7,KIFC3,S100A10,EMP2,Saa3,TLR2,SKIL,LGR5,RAPGEF2,CELA1,EFNB2,IHH,TYMP,TGM1,ANG,SORT1,NR1I3,RAI14,Mir7116,NFE2L3,DUSP9,LONP1,IDH2,JUN,Ppp1cc,ZNF280B,PDE3B,ZBTB16,IL6R,SLC20A1,TLR9,EPHA2,CAMP,PDE4B,VIM,CHI3L1,CAMK2N2,DUSP1,GSTM5,ISG15,LZTS2,GNA14,NTRK2,OPTN,ASNS,PEG3,HFE,CCR2,STIM2,FGF21,WSB1,RHOG,NEFH,HLA-A,NCEH1,MAP2K2,ACAT1,PLCG1,HPCA,MYBL2,Meg3,TFDP1,RRAS,EIF2AK3,ULK2,AQP11,NPC1,ADCY6,GNE,Serpinb6b,NQO2,TRIB3,UBQLN2,LIMS2,MAP2K1,CRP,GLUD1,PNPLA2,SLC26A1,CKS2,GPX2,HNF1B,GPI,NR4A2,TLR7,CD74,CD14,FAF1,B4GALNT1,CHMP4B,SPI1,PPARD,ARTN,LTF,CDCP1,GADD45A,SERPINE1,BRF1,PGRMC1,TGM2,P4HB,IKBKE,CLCF1,ABCB1,FHIT,PLSCR1,IFNAR2,GNA12,TUBE1,SLC23A2,TSC22D3,NUP205,STEAP3,TRIM2,SH3BP2,CDKN1A,ARL6IP1,EIF6,CDH1,BLNK,CCL4,TIAM2,GADD45G,NFE2L1,DDB2,GDF15,CBR1,GBE1,MFGE8,MYH10,PDHA1,KRT18,C1orf159,CBLC,NPNT,LETM1,PBX1,Ccl9,SYNE1,RUNX3,RB1	436
F_TCPO_2wk_811	Cancer, Endocrine System Disorders, Organismal Injury and Abnormalities	thyroid cancer	Thyroid cancer	4.44e-28		-0.152		-0.088	JAZF1,TMEM43,GNPDA1,USP6NL,KRT79,AGPAT2,APH1B,ENTPD5,ASAP2,SLC1A2,GGT6,SULT1E1,CHAF1B,CSRNP2,TGS1,USP43,SYT1,ERCC5,SLC17A2,PTCH2,SLC9A3R1,ARHGEF19,FARP1,SLC5A1,ZNF354A,ASAP3,PRR18,RAPGEF1,ENO1,HYAL1,AMOT,TMEM176A,TMED3,ANTXR2,ANKRD10,LIFR,PTP4A1,FZD8,LEO1,TET2,ADAMTSL1,FURIN,FBXO15,KLHDC7B,MST1R,ACER2,SCAND1,SLC16A3,RRM2,PROM1,ABHD17A,PIK3AP1,RELB,CDCA7,PTPDC1,SRSF10,INMT,ANO9,COG7,AVIL,C1orf226,CCDC141,AHCTF1,PPP1R42,DAD1,IGF2BP3,PPP1R9A,WDR90,TTC39A,TLE3,CLDN23,SELPLG,XDH,SERPIND1,FGF1,PRODH2,SLX4,PPARG,LAMA5,FAM117A,MBTD1,DNM1L,GRIA3,TMOD4,ATP9A,COL20A1,CDC34,ARPC4,HCN3,LGALS3BP,CACNA1D,ZNF292,CP,RBM12B,FAM102A,TTLL3,PDK4,BHMT,MPP4,AREL1,CHCHD10,SEZ6L2,MCC,ICAM1,FRAS1,KLK3,CHKA,BAG2,ST6GALNAC2,DCLK3,ADAMTS17,AOX1,LRRC73,SRC,NLGN2,ECI1,ZNF395,KLF13,ATP6V0E2,PRKAG3,ZBTB7C,ADAM33,PM20D2,CBX4,FAM110A,SLC6A8,SLC27A6,PRDM9,ID1,UROS,VAT1,PUS7,UGT1A1,CPEB3,IRF2BP2,CEP70,NSMF,EXTL1,ZNF608,TFCP2L1,mir-25,CYP2F1,SLC22A5,GADD45B,USP18,ENPP3,MAN1A1,RABIF,FADS6,INSC,SPATA22,BRICD5,FADS1,IQGAP2,CCDC120,COPZ2,ANKRD13B,PRSS53,CELSR2,TRIM5,G0S2,SPTBN2,CYP26B1,TUBB4B,NET1,ENPP2,PGLYRP2,P2RX3,ARL4A,DAB1,C11orf86,MESP2,ANKRD55,MPV17L,WDR82,C1GALT1,FAM47E,GAS2L1,ARRDC2,RFXANK,PLIN5,SLC10A2,SEC24D,CCDC66,ARNTL2,KCNJ2,SLC6A9,CELSR1,EXOC4,POLA1,NLRP12,SLC22A4,SLC22A25,PWWP2A,SLC25A22,ADCY1,ABCD3,MFSD12,LRP1,HUNK,UPF3B,SLC30A3,CYP17A1,DAPK1,UGT2B7,ABCG5,SETD1A,NTN4,BPIFB3,CLOCK,TAT,OSBP2,GINM1,SLC49A3,EPHX1,TNFRSF12A,ARHGEF9,CASD1,FLNB,SERPINB1,SRSF3,PLA2G4B,DBP,SMARCA2,ASRGL1,SIPA1L2,AXIN2,PEPD,GCH1,CYP2C18,ADAMTS15,AANAT,KIF16B,FGFR3,SLC37A1,SIVA1,GRIK5,ITSN1,HNF4G,TOR1A,HMGCL,CES1,BAK1,CECR2,C3orf52,CSRP3,OVGP1,MTTP,MVP,FAM110C,DNAH1,THPO,MPRIP,AASDHPPT,TMPRSS4,IRF6,ATP2B2,MAD1L1,FGFR4,TBX3,CTSD,RAB11FIP4,TET3,SLC22A18,EGFR,KRT4,SMPD2,ZCWPW1,ITGA10,SLC43A1,SCN8A,AIFM3,CASKIN2,SIDT1,CD36,MYC,TGFBR2,CYP3A5,VCP,ABCD1,MEIS3,ADH4,PLA2G6,COLEC12,HCN2,RPGRIP1,SDR39U1,PPP2R1A,CAMKK2,GLS2,INPP4A,WNT5B,SCNN1A,PDIA5,BAHD1,DDAH1,CHD1L,CCDC152,VEPH1,SOCS1,GAPDH,TNIP1,ACO1,DUSP3,TLR1,ECT2L,NMRAL1,GPRASP1,MICU3,FIG4,ALDH3A2,SERPINA5,ALDH1A1,KIFC3,ATOH8,SYNJ2,MDH2,SLC15A4,ATP11A,SKIL,LGR5,AMMECR1L,ALAS2,NR1I3,NFE2L3,DUSP9,SLC27A3,LONP1,WNK4,IDH2,EXOSC8,SPTAN1,SYTL5,PDE3B,IL6R,UPP2,KCTD15,TLR9,MORN4,PDE4B,CYB561,SPATA1,ARHGEF7,DUSP1,PODN,ALG3,GNA14,INF2,SIAE,NOTUM,ASNS,PUSL1,COBL,UAP1L1,COL15A1,FGF21,HAPLN4,ADAMTSL2,MMP13,CYP4F12,HLA-A,COL23A1,KHK,TMPRSS7,MAP2K2,ACAT1,PLCG1,ZNF23,MYBL2,GREB1L,TNFAIP2,FEZ2,EIF2AK3,ULK2,OLIG1,KANSL1L,AGL,GALNT15,CYP4A11,ADCY6,LIMS2,GLRX5,CSTF3,DHRS7,KLHL25,PNPLA2,RUSC2,MFSD2B,GPX2,C8orf82,GPI,NR4A2,TMEM184B,MTF2,UNC13A,MIER3,MCTP2,LMAN1,PEF1,SRXN1,ANK3,MFSD11,PBX4,TTLL8,GADD45A,TGM2,P4HB,FLRT2,MMP12,ZNF502,SLC23A2,GMNN,CLDN2,PARP6,CYP2B6,PLIN4,ANO1,NUP205,STEAP3,TRIM2,PGK1,SRM,CDH1,BLNK,GIPC2,TIAM2,CCNF,DDB2,WHRN,RBMS1,PPP1R3G,PSMC3,CBR1,ADRB3,GBE1,HIP1R,GLMP,PRDM15,MYH10,SLC34A2,KCNJ3,TIPIN,IQCB1,RUNX3,SLC13A5,SLC2A13,HPX,RB1,PCDHGC3,DNA2,DAPK2,RSAD2,DZANK1,SEBOX,GPD1,PLCE1,ANPEP,ALDOA,GMDS,C8A,LYVE1,HSD3B7,DPF1,PNRC1,CLPX,SFTPA1,ADAM11,ATR,CAPRIN2,GABARAPL2,IGSF5,RHBDD2,C19orf67,DAP,CSTB,DERL3,ATG7,BARX1,ONECUT2,PLBD2,ENDOG,TGM4,DEXI,SLC17A8,GTF2IRD1,ENTPD8,ADCK5,RNF2,RDH16,TOR4A,SNX7,SULF2,GRAMD4,DDC,NBEAL2,NPAS2,RGS3,CREM,CD177,PDE7B,MAB21L3,SLC16A11,SPECC1,GSTP1,C7orf50,SIRT1,PNLIPRP1,ARHGEF37,NPC1L1,OAS2,OTUD4,KLHL41,PLEKHA4,EEF2K,CD276,IRF5,POU6F1,TRIT1,QPCTL,MYO18A,TTC38,SGSM2,FHIP1A,CAMSAP1,AOC2,PRKACA,IKZF4,IQGAP1,SLC13A2,NADK,ZFHX2,ACTG1,MYH7B,PPP2R1B,ATG16L2,GSTT2/GSTT2B,SLC25A25,SMARCD1,ATP6V1A,SLC25A5,SHANK2,NSUN7,REEP1,CYP2U1,KISS1,MAPK15,E2F2,PIDD1,CYFIP2,SYN3,ARPP19,CREG1,ELOVL1,PRICKLE3,RIMS2,LECT2,WEE1,MSI2,NKD1,SNRPN,SLC25A10,CYP1A2,PROM2,PTPRU,TMEM161B,REN,NCOR2,NHSL1,RGL3,CYP7B1,GP9,NCAM2,LHX6,SPIRE2,GPD1L,TXNDC5,TNFAIP8L1,ST6GAL1,FYTTD1,WIF1,ANKRD23,SNTG1,SETD4,TBCD,MCM10,TSKU,CPOX,ATAD5,ASPDH,IGF1,NPR3,PDXDC1,OAT,LSM11,SERPINA9,MED12L,FGD4,COLGALT2,SRPRA,MTMR9,PDE4A,TUBA8,FBXW9,DIO1,FNDC4,LDLRAD4,RGS16,WDR4,SPTBN1,CATSPERD,ADAMTS6,DACT2,TCF7L2,LTBP2,UGDH,LSP1,USP37,PYGL,SMPD3,BRD3,FUT1,SYT14,ABLIM2,ZNF3,PDZD2,TSC22D1,C2CD2L,ADRB2,RAB1B,ATP6V1H,LRRC24,SLC25A15,NEB,ASS1,NCKAP5,AQP7,PLXNB1,RASGRP2,DLL4,SCARA5,POR,DOCK8,WDR75,PLS1,C11orf54,PRPF40B,CSNK1E,SRSF6,SPINK5,TNFRSF19,LAD1,RBP1,NFIB,EPS8L2,IGFBP5,ANXA2,YEATS2,NAGLU,DDHD1,RCAN2,ANGPTL2,CPT1B,NYAP1,MTUS1,MAFF,FZD4,CYP46A1,EVC2,PIGA,CCP110,CLEC4M,SRMS,PSMD1,ABHD2,MAMDC4,ANXA7,SLC10A1,TSPAN4,MTHFR,NUAK2,MICAL1,IFT80,BAIAP3,SLC4A9,GGACT,PCYT2,CDON,LRRC14B,VCAM1,CFH,ZNF692,FITM2,TMEM220,SLC45A3,PCCA,NAB2,TOMM40L,LONRF3,CHST14,PRSS16,SMYD1,CDH9,UGT2B17,ERC2,ID3,SERPINB6,FUT11,FBXO6,PTGFR,TMTC4,FAM83F,TIMP3,FNIP2,RFX4,MMP24,FGF9,DNMT3B,TAGLN2,ABCC4,SDS,ALAS1,CYP3A7,UGT1A9 (includes others),FANCC,P2RX5,SLC23A1,COL1A1,CYP2C9,INHBC,TMTC2,NDUFA8,PNPLA3,CRYM,LAMB3,mir-154,ABCC3,AKAP1,CYP26A1,IFI30,THNSL2,C5,KLHDC8A,ELOVL3,PPM1M,SORCS3,TBC1D30,FAM135A,SSH1,APPL1,AHR,COL16A1,CLU,ARG2,CBS/CBSL,CLTB,IFI16,COL13A1,KIAA0319,WDSUB1,SLC22A7,PROSER2,CIDEC,SMAD7,CYP27B1,STX1B,KLHL33,GRIK3,FXYD7,HLA-DOA,RASGEF1B,TPMT,WWTR1,LAMTOR1,PRSS22,MMD2,SMC5,LPGAT1,USP2,BMP1,TMC4,FAM114A1,PDGFA,RARB,SEL1L3,LMO4,SRGAP3,CHD3,KCNB1,ZNF397,CRYBG3,LRTM2,SBK1,UBQLN4,CCDC157,OSBPL2,FABP5,TSPAN33,BCL9,ZFAND6,ZMYM5,PCK1,PTPRS,OSTF1,COMMD3-BMI1,GAS1,ITIH3,CRIM1,OSMR,ETNPPL,CCNYL1,ANKRD24,HNRNPH1,LRRC3,CYBB,SGSM1,FAM222A,SEMA3E,PAPSS2,GPR137,GSTM1,MEIOB,RAD51B,FAM163B,BIK,TMIE,CYP2A6 (includes others),SH2D5,KATNA1,NOXRED1,KCNC3,FAM189A1,ANGPT2,SGPL1,XIRP1,SULT1C2,ACMSD,CIT,TRPV1,ECT2,SUSD4,FOXQ1,SQSTM1,KRT8,IFRD1,EVA1A,TSPO,GALM,IL2RG,TMEM176B,AGTPBP1,TRMT13,EMP2,HSD3B1,TLR2,RAPGEF2,CELA1,MCMDC2,LGALSL,EFNB2,ATXN10,PNLDC1,IHH,TYMP,TNKS1BP1,CAMK1D,SORT1,NUDT19,RAI14,RNASE4,ZNF280B,SLC26A4,FPGS,EPHA2,EFCAB3,FGFRL1,VIM,TKT,CHI3L1,CAMK2N2,TEAD3,LZTS2,TEC,MTFR2,HECTD2,NTRK2,SPC24,OPTN,L3MBTL3,PEG3,STIM2,COL3A1,EML5,CRY1,NEFH,NCEH1,PLIN3,CDK18,HPCA,LDHD,AKR1A1,TFDP1,RRAS,MAGIX,DUSP10,ATP6V1D,NPC1,GNE,HSPA12A,UBQLN2,TMEM150A,MAP2K1,ATP8B1,CRP,CYP4B1,GLUD1,SEC23A,PSMB7,TAPBPL,SLC26A1,TIMM8A,PPIP5K1,DUS4L,ATP6V0E1,CKS2,ENDOD1,CES4A,NINL,PXYLP1,ARHGAP29,TLR7,FAF1,B4GALNT1,COL1A2,SPI1,SLC35C1,TEX261,PPARD,PRSS8,ARTN,RARRES1,NUGGC,LTF,CDCP1,TREH,PKDCC,ALDOC,STT3A,TANC2,BRF1,PGRMC1,SPTB,IKBKE,CLCF1,KCNT2,ABCB1,CACNB4,COL27A1,TUBE1,GPCPD1,C16orf74,TIE1,ARNTL,STBD1,DDX11,VTCN1,CDKN1A,ZFHX4,NMT2,HMX1,MEGF11,NFE2L1,PRDM10,GDF15,MFGE8,PDHA1,KRT18,C1orf159,FAM228A,CBLC,C5orf15,NPNT,LETM1,PBX1,SYNE1,MFSD2A,KDM6B,BPIFB6,SLC45A4,SLC13A3	989
F_TCPO_1day_761	Cancer, Organismal Injury and Abnormalities	non-hematological solid tumor	Non-hematological solid tumor	4.86e-28		1.084		1.097	JAZF1,NEDD9,SAR1B,GNPDA1,KRT79,AGPAT2,TOP2A,APH1B,ENTPD5,SEMA5B,LRRC59,SLC25A37,SLC1A2,SULT1E1,CDIP1,CHAF1B,UPK3B,CCDC149,GBF1,FAM171A1,HAT1,EIF4EBP3,DQX1,P2RX4,NUDT1,TAF1D,WDR91,RSU1,SLC17A2,CCS,SLC9A3R1,ARHGEF19,HNRNPAB,HYAL1,PLEKHB1,NPLOC4,ZGPAT,PACSIN3,ADAMTSL1,SULT2A1,RORC,G6PC1,AQP8,CABLES1,RRM2,CES3,PROM1,CEP57L1,CD248,PIK3AP1,NRM,POLQ,INMT,PPP1R1B,HARS2,GRPEL2,SLC2A2,PPP1R42,DLGAP5,BAD,SNTG2,RNF103,PICALM,CCND1,SELPLG,FGF1,MASTL,PRODH2,ABCB4,ROPN1L,FRY,MSH6,SDR9C7,PRKDC,SPRYD7,CACUL1,ZNF292,GLRX,CA5A,C9orf152,FAM102A,ETNK2,BHMT,SEC23B,AGT,PSEN2,MPP4,GALT,CCNB1,DNASE1L3,CHKA,DHRS4,DCLK3,AOX1,ERRFI1,GSTA3,SRC,EZR,IPO4,SHROOM1,CREB3L2,CKS1B,TF,ZBTB7C,LCP1,MGMT,CDC45,APBA1,LIMD2,UGT1A1,SLC41A1,CEBPA,IRF2BP2,NSMF,IDH1,EXTL1,TFCP2L1,ACVR2B,NT5M,GADD45B,ECHDC1,MAN1A1,IQGAP3,INSC,FADS1,PRSS53,SPTBN2,C1orf115,ATG101,CADM3,CYP26B1,TUBB4B,MCM3,GOT1,PGLYRP2,ARL4A,IER2,CDC14B,C11orf86,RETSAT,PALM,MESP2,KIF13B,C1GALT1,SSR1,FAM47E,GAS2L1,CAPN2,SP4,PLIN5,ACAA1,SEC24D,STK19,NEK2,ALG2,TLR5,POLA1,NLRP12,ACAT2,DPAGT1,COPG1,CCNB2,PIK3CB,Ifi27l2a/Ifi27l2b,ZADH2,ABCD3,GAMT,KITLG,RABGGTA,HUNK,CORO2A,QSOX1,ERCC3,SEC13,UPF3B,MIR17HG,WDFY1,CISD1,UGT2B7,HAGHL,SPOCK2,SERPINA7,HDDC3,OSTC,GINM1,FZD10,SLC49A3,FANCA,EPHX1,MCM4,ST6GALNAC6,RNF152,TPO,FLNB,SERPINA11,KIF20A,SMARCA2,LCN12,SIPA1L2,Cyp2c54 (includes others),PEPD,CYP2C18,ID4,ARRDC4,KIF16B,PTGES,DTX1,GRIK5,APBB3,TOR1A,NCMAP,PRR15L,CES1,PHLDA1,NMRK1,ORMDL3,FASTKD1,GPR182,CHRNE,YBX3,FAM110C,ABHD15,ATP2B2,CAD,EEPD1,MAD1L1,ACTN4,RAB11FIP4,FMO3,DTX4,MGST3,TMEM39A,KRT4,SMPD2,SLC43A1,SCN8A,PHAF1,HINT2,AIFM3,USO1,CASKIN2,SIDT1,SOD3,TGFBR2,ACOT1,CYP3A5,STT3B,CDADC1,PPP1R14A,RNF169,ABCD1,PLA2G6,HCN2,RPGRIP1,CHKB,ADCYAP1R1,KALRN,ACKR3,BCO2,SLC17A4,ROGDI,IAH1,DDAH1,CHD1L,IDE,HGFAC,ACO1,POLR2G,SERP1,RTN4RL1,FIG4,PPL,ALDH1A1,ATOH8,PLEKHA7,MKI67,LGR5,CORIN,Neat1,AMMECR1L,TGM1,ANG,ALAS2,NR1I3,GAL3ST1,NFE2L3,GRHPR,DUSP9,STAT5B,EXOSC8,SPTAN1,UTRN,JUN,DCAKD,SYTL5,GPLD1,PDE3B,IL6R,UPP2,CYB561,PPP1R3C,PODN,HMCES,GSTM5,LIMA1,GNA14,INF2,EIF4EBP1,NOTUM,STEAP4,PUSL1,COBL,SREBF1,COL15A1,BMF,FGF21,CYP4F12,CYP8B1,ABHD5,PLA2G12A,TNFAIP2,AXL,KIF15,ANKRD37,AGL,TMUB1,NID1,RAD51AP1,PPARGC1A,KLHL25,FBXO31,RUSC2,MMD,TMEM184B,RCL1,ZNF629,MCTP2,TMEM258,SRXN1,MFSD11,NAT9,GREM2,GADD45A,MCM5,INSIG2,TGM2,PKP3,NTHL1,ATG16L1,SLC23A2,GMNN,CLDN2,TRAM1,PTGDS,CYP2B6,NUP205,STEAP3,SRPRB,PGK1,SRM,GADD45G,CBR1,ADRB3,A1CF,ELOVL2,HIP1R,NR0B2,IGFBP1,SLC34A2,SIRT3,SLC13A5,EPAS1,SVIL,BGN,PCDHGC3,PBLD,MIIP,GMDS,ATR,ITPR1,JADE2,CAPRIN2,MISP,BRD9,PON1,RHBDD2,FICD,PMM1,POLG2,ABCC2,NECAB2,ATG7,HDHD3,ONECUT2,PNPLA7,SMARCD3,mir-122,DEXI,ENTPD8,ADCK5,RDH16,SULF2,DDC,GPX1,WFDC2,ODF3B,GPR18,SEC24A,BCL7C,TXNL1,SLC16A11,SPECC1,RINT1,C7orf50,ST3GAL1,NFIL3,CCDC138,FIGNL1,PNLIPRP1,UGT1A4,ARHGEF37,PLEKHA4,IRF5,TRIT1,THRSP,SLCO2B1,GJB4,MYO18A,SLC35E2B,SELENBP1,C12orf57,NUDT7,SLC13A2,NADK,RND1,SAA1,SSR3,SYT11,MYH7B,ECHDC3,AKR1D1,SLC25A25,COL6A2,FAM89A,PDE6H,LACC1,ZNF768,RPRD1A,HEXD,KISS1,E2F2,HSD17B8,SDC3,PLLP,ARPP19,ELOVL1,MACROD1,LECT2,DDHD2,SYT3,CYP1A2,CDX4,PTPRU,KIFC1,PLCL2,MREG,FEN1,RGL3,LAMC1,PPARA,LHX6,GPD1L,TXNDC5,COQ10A,F11,CYP2S1,SLC27A1,SETD4,PGM1,MCM10,TSKU,ZWILCH,UGT2B10,SOX5,GAS5,NOXO1,ASPDH,LACTB2,ADAMTS1,SERPINA6,PDXDC1,CHAC1,MYLK,SERPINA9,ZNF444,PSMB10,COLGALT2,SRPRA,PDE4A,TUBA8,CYP4F8,APOH,IRS1,PCNA,NUP93,MTX3,GPRC5C,SPTBN1,CATSPERD,ARHGEF17,DNTT,PPARGC1B,ST3GAL4,FBXO34,C9,AVPR1A,TMEM81,UGDH,PYGL,SMPD3,S100A13,TCEA3,BCHE,CLCN2,PDZD2,ZNF707,MAL2,CPNE2,CYB5A,TSC22D1,Cyp2b13/Cyp2b9,ATP2A3,OAF,IP6K2,NEB,BASP1,ESCO2,PAQR7,MBNL2,SNRNP25,POR,DOCK8,FMO5,GINS2,ZFP36L1,UGT3A1,C11orf54,Cdkn1c,WIPF3,BAG3,LAD1,IL1B,GFRA1,RBP1,NFIB,IGFBP5,ANGPTL2,ANGPTL3,MAFF,CYP46A1,PSMD1,UHRF1,SPRYD3,ANXA7,AIFM2,PDK1,LRRC14B,VCAM1,BHLHA15,ILKAP,PSMD2,NPB,CXXC5,RAPGEF4,UGT2B17,HOGA1,CDC20,YPEL3,AKR7A2,TMTC4,FAM83F,RFX4,TTC39B,DNMT3B,HSPA1A/HSPA1B,ABCC4,ALAS1,CYP3A7,UGT1A9 (includes others),HSPA13,SLC23A1,PNPLA3,SYNE4,RSBN1,ABCC3,CYP26A1,ADRA1B,BIRC5,KLHDC8A,ELOVL3,SORCS3,PSMC2,SUSD6,HNRNPUL1,MICAL2,EFEMP1,KIAA0319,RMI2,ZWINT,KAZALD1,SLC16A12,SLC22A7,CIDEC,PITHD1,RHBG,ARMC9,HAO2,STX1B,KLHL33,GNMT,UCK1,SERPINA12,S100A8,NCALD,SLC39A2,TPMT,LAMTOR1,PRSS22,EDA2R,SMOC1,LPGAT1,BMP1,ERN1,HES6,BHLHE40,ABHD14B,GSTA5,Mt1,PHLPP1,IL1RN,CSRP2,MLEC,TMPO,FABP5,CWF19L1,CXCL10,GAS1,ITIH3,MELK,KLHDC7A,ETNPPL,HPS4,FAM83D,LRRC3,NUDT14,MCM2,PAPSS2,GPR137,HSD17B6,PHLDB3,GSTM1,NUF2,RAD51B,CUX2,CYP2A6 (includes others),KATNA1,SGPL1,NKAIN4,SPSB4,RAB17,XIRP1,SULT1C2,CYP2C8,ACMSD,ECT2,FOXQ1,IGFALS,MAFB,ZNF750,RNPS1,KLF9,FMO2,TFPT,PDZK1,ARL4D,AGTPBP1,PKMYT1,NCAPG,KLB,HSD3B1,Saa3,TLR2,RAPGEF2,CELA1,TMEM256,PTK6,GDPD3,TNKS1BP1,SOCS2,NUDT19,GAS2L3,HOOK2,ISYNA1,STON2,RRM1,RNASE4,MAT1A,FOSL2,C11orf24,KLKB1,UBE2E2,DCT,GLO1,FANCI,GFPT1,ARFGAP3,TEC,SPC24,MCM6,APOC4,HYAL3,OPTN,PEG3,SLC35G1,SOS1,PLEC,AMDHD2,CXCR3,CDK18,KIF18B,APOE,CHAF1A,ZNF687,RND2,NME3,ASF1B,GNE,SLC12A9,TMEM150A,MAP2K1,ONECUT1,CRP,FZD5,C4A/C4B,PDP2,HSD17B13,TIMM8A,CES4A,VPS37B,PXYLP1,SEC31A,ATP2A2,CENPM,VMO1,PRSS8,PLXNA1,RARRES1,BLOC1S1,ARF4,POLE,STT3A,PGRMC1,ACVR1,DNAJB9,IKBKE,CLCF1,FHIT,ACSM1,PSMD11,SIPA1L1,ARNTL,STBD1,FBP1,NMT2,NFE2L1,ASGR2,GDF15,CCDC107,CISH,STMN1,CDA,C5orf15,COPA,PCBP4	784
F_TCPO_2wk_811	Cancer, Endocrine System Disorders, Organismal Injury and Abnormalities	epithelial thyroid cancer	Thyroid carcinoma	8.37e-28		-0.152		-0.088	JAZF1,TMEM43,GNPDA1,USP6NL,KRT79,AGPAT2,APH1B,ENTPD5,ASAP2,SLC1A2,GGT6,SULT1E1,CHAF1B,CSRNP2,TGS1,USP43,SYT1,ERCC5,SLC17A2,PTCH2,SLC9A3R1,ARHGEF19,FARP1,SLC5A1,ZNF354A,ASAP3,PRR18,RAPGEF1,ENO1,HYAL1,AMOT,TMEM176A,TMED3,ANTXR2,ANKRD10,LIFR,PTP4A1,FZD8,LEO1,TET2,ADAMTSL1,FURIN,FBXO15,KLHDC7B,MST1R,ACER2,SCAND1,SLC16A3,RRM2,PROM1,ABHD17A,PIK3AP1,RELB,CDCA7,PTPDC1,SRSF10,INMT,ANO9,COG7,AVIL,C1orf226,CCDC141,AHCTF1,PPP1R42,DAD1,IGF2BP3,PPP1R9A,WDR90,TTC39A,TLE3,CLDN23,SELPLG,XDH,SERPIND1,FGF1,PRODH2,SLX4,PPARG,LAMA5,FAM117A,MBTD1,DNM1L,GRIA3,TMOD4,ATP9A,COL20A1,CDC34,ARPC4,HCN3,LGALS3BP,CACNA1D,ZNF292,CP,RBM12B,FAM102A,TTLL3,PDK4,BHMT,MPP4,AREL1,CHCHD10,SEZ6L2,MCC,ICAM1,FRAS1,KLK3,CHKA,BAG2,ST6GALNAC2,DCLK3,ADAMTS17,AOX1,LRRC73,SRC,NLGN2,ECI1,ZNF395,KLF13,ATP6V0E2,PRKAG3,ZBTB7C,ADAM33,PM20D2,CBX4,FAM110A,SLC6A8,SLC27A6,PRDM9,ID1,UROS,VAT1,PUS7,UGT1A1,CPEB3,IRF2BP2,CEP70,NSMF,EXTL1,ZNF608,TFCP2L1,mir-25,CYP2F1,SLC22A5,GADD45B,USP18,ENPP3,MAN1A1,RABIF,FADS6,INSC,SPATA22,BRICD5,FADS1,IQGAP2,CCDC120,COPZ2,ANKRD13B,PRSS53,CELSR2,TRIM5,G0S2,SPTBN2,CYP26B1,TUBB4B,NET1,ENPP2,PGLYRP2,P2RX3,ARL4A,DAB1,C11orf86,MESP2,ANKRD55,MPV17L,WDR82,C1GALT1,FAM47E,GAS2L1,ARRDC2,RFXANK,PLIN5,SLC10A2,SEC24D,CCDC66,ARNTL2,KCNJ2,SLC6A9,CELSR1,EXOC4,POLA1,NLRP12,SLC22A4,SLC22A25,PWWP2A,SLC25A22,ADCY1,ABCD3,MFSD12,LRP1,HUNK,UPF3B,SLC30A3,CYP17A1,DAPK1,UGT2B7,ABCG5,SETD1A,NTN4,BPIFB3,CLOCK,TAT,OSBP2,GINM1,SLC49A3,EPHX1,TNFRSF12A,ARHGEF9,CASD1,FLNB,SERPINB1,SRSF3,PLA2G4B,DBP,SMARCA2,ASRGL1,SIPA1L2,AXIN2,PEPD,GCH1,CYP2C18,ADAMTS15,AANAT,KIF16B,FGFR3,SLC37A1,SIVA1,GRIK5,ITSN1,HNF4G,TOR1A,HMGCL,CES1,BAK1,CECR2,C3orf52,CSRP3,OVGP1,MTTP,MVP,FAM110C,DNAH1,THPO,MPRIP,AASDHPPT,IRF6,ATP2B2,MAD1L1,FGFR4,TBX3,CTSD,RAB11FIP4,TET3,SLC22A18,EGFR,KRT4,SMPD2,ZCWPW1,ITGA10,SLC43A1,SCN8A,AIFM3,CASKIN2,SIDT1,CD36,TGFBR2,CYP3A5,VCP,ABCD1,MEIS3,ADH4,PLA2G6,COLEC12,HCN2,RPGRIP1,SDR39U1,PPP2R1A,CAMKK2,GLS2,INPP4A,WNT5B,SCNN1A,PDIA5,BAHD1,DDAH1,CHD1L,CCDC152,VEPH1,SOCS1,GAPDH,TNIP1,ACO1,DUSP3,TLR1,ECT2L,NMRAL1,GPRASP1,MICU3,FIG4,ALDH3A2,SERPINA5,ALDH1A1,KIFC3,ATOH8,SYNJ2,MDH2,SLC15A4,ATP11A,SKIL,LGR5,AMMECR1L,ALAS2,NR1I3,NFE2L3,DUSP9,SLC27A3,LONP1,WNK4,IDH2,EXOSC8,SPTAN1,SYTL5,PDE3B,IL6R,UPP2,KCTD15,TLR9,MORN4,PDE4B,CYB561,SPATA1,ARHGEF7,DUSP1,PODN,ALG3,GNA14,INF2,SIAE,NOTUM,ASNS,PUSL1,COBL,UAP1L1,COL15A1,FGF21,HAPLN4,ADAMTSL2,MMP13,CYP4F12,HLA-A,COL23A1,KHK,TMPRSS7,MAP2K2,ACAT1,PLCG1,ZNF23,MYBL2,TNFAIP2,GREB1L,FEZ2,EIF2AK3,ULK2,OLIG1,KANSL1L,AGL,GALNT15,CYP4A11,ADCY6,LIMS2,GLRX5,CSTF3,DHRS7,KLHL25,PNPLA2,RUSC2,MFSD2B,GPX2,C8orf82,GPI,NR4A2,TMEM184B,MTF2,UNC13A,MIER3,MCTP2,LMAN1,PEF1,SRXN1,ANK3,MFSD11,PBX4,TTLL8,GADD45A,TGM2,P4HB,FLRT2,MMP12,ZNF502,SLC23A2,GMNN,CLDN2,PARP6,CYP2B6,PLIN4,ANO1,NUP205,STEAP3,TRIM2,PGK1,SRM,CDH1,BLNK,GIPC2,TIAM2,CCNF,DDB2,WHRN,RBMS1,PPP1R3G,PSMC3,CBR1,ADRB3,GBE1,HIP1R,GLMP,PRDM15,MYH10,SLC34A2,KCNJ3,TIPIN,IQCB1,RUNX3,SLC13A5,SLC2A13,HPX,RB1,PCDHGC3,DNA2,DAPK2,RSAD2,DZANK1,SEBOX,GPD1,PLCE1,ANPEP,ALDOA,GMDS,C8A,LYVE1,HSD3B7,DPF1,PNRC1,CLPX,SFTPA1,ADAM11,ATR,CAPRIN2,GABARAPL2,IGSF5,RHBDD2,C19orf67,DAP,CSTB,DERL3,ATG7,BARX1,ONECUT2,PLBD2,ENDOG,TGM4,DEXI,SLC17A8,GTF2IRD1,ENTPD8,ADCK5,RNF2,RDH16,TOR4A,SNX7,SULF2,GRAMD4,DDC,NBEAL2,NPAS2,RGS3,CREM,CD177,PDE7B,MAB21L3,SLC16A11,SPECC1,GSTP1,C7orf50,SIRT1,PNLIPRP1,ARHGEF37,NPC1L1,OTUD4,OAS2,KLHL41,PLEKHA4,EEF2K,CD276,IRF5,POU6F1,TRIT1,QPCTL,MYO18A,TTC38,SGSM2,FHIP1A,CAMSAP1,AOC2,PRKACA,IKZF4,IQGAP1,SLC13A2,NADK,ZFHX2,ACTG1,MYH7B,PPP2R1B,ATG16L2,GSTT2/GSTT2B,SLC25A25,SMARCD1,ATP6V1A,SLC25A5,SHANK2,NSUN7,REEP1,CYP2U1,KISS1,MAPK15,E2F2,PIDD1,CYFIP2,SYN3,ARPP19,CREG1,ELOVL1,PRICKLE3,RIMS2,LECT2,WEE1,MSI2,NKD1,SNRPN,SLC25A10,CYP1A2,PROM2,PTPRU,TMEM161B,REN,NCOR2,NHSL1,RGL3,CYP7B1,GP9,NCAM2,LHX6,SPIRE2,GPD1L,TXNDC5,TNFAIP8L1,ST6GAL1,FYTTD1,WIF1,ANKRD23,SNTG1,SETD4,TBCD,MCM10,TSKU,CPOX,ATAD5,ASPDH,IGF1,NPR3,PDXDC1,OAT,LSM11,SERPINA9,MED12L,FGD4,COLGALT2,SRPRA,MTMR9,PDE4A,TUBA8,FBXW9,DIO1,FNDC4,LDLRAD4,RGS16,WDR4,SPTBN1,CATSPERD,ADAMTS6,DACT2,TCF7L2,LTBP2,UGDH,LSP1,USP37,PYGL,SMPD3,BRD3,FUT1,SYT14,ABLIM2,ZNF3,PDZD2,TSC22D1,C2CD2L,ADRB2,RAB1B,ATP6V1H,LRRC24,SLC25A15,NEB,ASS1,NCKAP5,AQP7,PLXNB1,RASGRP2,DLL4,SCARA5,POR,DOCK8,WDR75,PLS1,C11orf54,PRPF40B,CSNK1E,SRSF6,SPINK5,TNFRSF19,LAD1,RBP1,NFIB,EPS8L2,IGFBP5,ANXA2,YEATS2,NAGLU,DDHD1,RCAN2,ANGPTL2,CPT1B,NYAP1,MTUS1,MAFF,FZD4,CYP46A1,EVC2,PIGA,CCP110,CLEC4M,SRMS,PSMD1,ABHD2,MAMDC4,ANXA7,SLC10A1,TSPAN4,MTHFR,NUAK2,MICAL1,IFT80,BAIAP3,SLC4A9,GGACT,PCYT2,CDON,LRRC14B,VCAM1,CFH,ZNF692,FITM2,TMEM220,SLC45A3,PCCA,NAB2,TOMM40L,LONRF3,CHST14,PRSS16,SMYD1,CDH9,UGT2B17,ERC2,ID3,SERPINB6,FUT11,FBXO6,PTGFR,TMTC4,FAM83F,TIMP3,FNIP2,RFX4,MMP24,FGF9,DNMT3B,TAGLN2,ABCC4,SDS,ALAS1,CYP3A7,UGT1A9 (includes others),FANCC,P2RX5,SLC23A1,COL1A1,CYP2C9,INHBC,TMTC2,NDUFA8,PNPLA3,CRYM,LAMB3,mir-154,ABCC3,AKAP1,CYP26A1,IFI30,THNSL2,C5,KLHDC8A,ELOVL3,PPM1M,SORCS3,TBC1D30,FAM135A,SSH1,APPL1,AHR,COL16A1,CLU,ARG2,CBS/CBSL,CLTB,IFI16,COL13A1,KIAA0319,WDSUB1,SLC22A7,PROSER2,CIDEC,SMAD7,CYP27B1,STX1B,KLHL33,GRIK3,FXYD7,HLA-DOA,RASGEF1B,TPMT,WWTR1,LAMTOR1,PRSS22,MMD2,SMC5,LPGAT1,USP2,BMP1,TMC4,FAM114A1,PDGFA,RARB,SEL1L3,LMO4,SRGAP3,CHD3,KCNB1,ZNF397,CRYBG3,LRTM2,SBK1,UBQLN4,CCDC157,OSBPL2,FABP5,TSPAN33,BCL9,ZFAND6,ZMYM5,PCK1,PTPRS,OSTF1,COMMD3-BMI1,GAS1,ITIH3,CRIM1,OSMR,ETNPPL,CCNYL1,ANKRD24,HNRNPH1,LRRC3,CYBB,SGSM1,FAM222A,SEMA3E,PAPSS2,GPR137,GSTM1,MEIOB,RAD51B,FAM163B,BIK,TMIE,CYP2A6 (includes others),SH2D5,KATNA1,NOXRED1,KCNC3,FAM189A1,ANGPT2,SGPL1,XIRP1,SULT1C2,ACMSD,CIT,TRPV1,ECT2,SUSD4,FOXQ1,SQSTM1,KRT8,IFRD1,EVA1A,TSPO,GALM,IL2RG,TMEM176B,AGTPBP1,TRMT13,EMP2,HSD3B1,TLR2,RAPGEF2,CELA1,MCMDC2,LGALSL,EFNB2,ATXN10,PNLDC1,IHH,TYMP,TNKS1BP1,CAMK1D,SORT1,NUDT19,RAI14,RNASE4,ZNF280B,SLC26A4,FPGS,EPHA2,EFCAB3,FGFRL1,VIM,TKT,CHI3L1,CAMK2N2,TEAD3,LZTS2,TEC,MTFR2,HECTD2,NTRK2,SPC24,OPTN,L3MBTL3,PEG3,STIM2,COL3A1,EML5,CRY1,NEFH,NCEH1,PLIN3,CDK18,HPCA,LDHD,AKR1A1,TFDP1,RRAS,MAGIX,DUSP10,ATP6V1D,NPC1,GNE,HSPA12A,UBQLN2,TMEM150A,MAP2K1,ATP8B1,CRP,CYP4B1,GLUD1,SEC23A,PSMB7,TAPBPL,SLC26A1,TIMM8A,PPIP5K1,DUS4L,ATP6V0E1,CKS2,ENDOD1,CES4A,NINL,PXYLP1,ARHGAP29,TLR7,FAF1,B4GALNT1,COL1A2,SPI1,SLC35C1,TEX261,PPARD,PRSS8,ARTN,RARRES1,NUGGC,LTF,CDCP1,TREH,PKDCC,ALDOC,STT3A,TANC2,BRF1,PGRMC1,SPTB,IKBKE,CLCF1,KCNT2,ABCB1,CACNB4,COL27A1,TUBE1,GPCPD1,C16orf74,TIE1,ARNTL,STBD1,DDX11,VTCN1,CDKN1A,ZFHX4,NMT2,HMX1,MEGF11,NFE2L1,PRDM10,GDF15,MFGE8,PDHA1,KRT18,C1orf159,FAM228A,CBLC,C5orf15,NPNT,LETM1,PBX1,SYNE1,MFSD2A,KDM6B,BPIFB6,SLC45A4,SLC13A3	987
F_TCPO_2wk_811	Cancer, Organismal Injury and Abnormalities	abdominal adenocarcinoma	Abdominal adenocarcinoma	9.1e-28		0.045		0.054	JAZF1,TMEM43,NEDD9,SAR1B,GTPBP4,TMEM53,USP6NL,KRT79,IGIP,AGPAT2,APH1B,ENTPD5,SLC25A37,ASAP2,SLC1A2,GGT6,SULT1E1,CHAF1B,CSRNP2,TGS1,ABLIM3,FAM171A1,P2RX4,C3orf70,USP43,TMEM97,ERCC5,INHBE,CCL3L3,SLC17A2,PTCH2,SLC9A3R1,ARHGEF19,FARP1,SLC5A1,ZNF354A,ASAP3,RAPGEF1,OLFM1,AMOT,TMEM176A,TMED3,ANTXR2,ANKRD10,LIFR,PTP4A1,FZD8,TET2,ADAMTSL1,SULT2A1,FURIN,FBXO15,KLHDC7B,MST1R,ACER2,SLC16A3,RRM2,CES3,PROM1,ABHD17A,PIK3AP1,RELB,CDCA7,PTPDC1,INMT,ANO9,COG7,AVIL,CCDC141,AHCTF1,PPP1R42,DAD1,IGF2BP3,PPP1R9A,WDR90,TTC39A,PICALM,TLE3,CLDN23,SELPLG,XDH,SERPIND1,ZNF761,TFDP2,PRODH2,SLX4,SPG21,PPARG,LAMA5,FAM117A,MBTD1,DNM1L,GRIA3,TMOD4,ATP9A,COL20A1,CDC34,HCN3,LGALS3BP,CACNA1D,ZNF292,CP,C9orf152,RBM12B,FAM102A,TTLL3,PDK4,LRRC39,GLIPR1,MPP4,AREL1,GALT,CHCHD10,SEZ6L2,MCC,ICAM1,FRAS1,KLK3,CHKA,BAG2,ST6GALNAC2,C3AR1,TMEM169,ADAMTS17,AOX1,ERRFI1,LRRC73,SRC,EZR,Ppbp,NLGN2,GABARAPL1,ECI1,ZNF395,ATP6V0E2,PRKAG3,METTL7A,ZBTB7C,ADAM33,CBX4,FAM110A,PER3,SLC6A8,SLC27A6,PRDM9,ID1,H19,UROS,PUS7,UGT1A1,CPEB3,IRF2BP2,CEP70,NSMF,EXTL1,ZNF608,TFCP2L1,mir-25,CYP2F1,SLC22A5,GADD45B,ECHDC1,USP18,ENPP3,MAN1A1,FADS6,INSC,SPATA22,BRICD5,SYS1,FADS1,IQGAP2,CCDC120,COPZ2,ANKRD13B,PRSS53,CELSR2,TRIM5,SPTBN2,CYP26B1,TUBB4B,PDGFC,VNN1,OR51E2,NET1,mir-29,ENPP2,GOT1,PGLYRP2,DAB1,MESP2,ANKRD55,WDR82,PDILT,C1GALT1,FAM47E,GAS2L1,IL33,ARRDC2,PLIN5,SEC24D,mir-27,CCDC66,C5AR2,ARNTL2,KCNJ2,SLC6A9,CELSR1,TLR5,EXOC4,POLA1,NLRP12,SLC22A4,SLC22A25,MYCN,PIK3CB,PWWP2A,ADCY1,ABCD3,GPX6,LRP1,HUNK,FERMT2,UPF3B,MRPL54,SLC30A3,CYP17A1,DAPK1,ABCG5,SETD1A,NTN4,BPIFB3,CLOCK,TAT,OSBP2,GINM1,FZD10,ZNF623,SLC49A3,EPHX1,ARHGEF9,TMEM205,ST6GALNAC6,CASD1,AMIGO1,FLNB,SERPINB1,APOA4,SRSF3,PLA2G4B,CIART,DBP,SMARCA2,ASRGL1,LCN12,SIPA1L2,AXIN2,PEPD,CYP2C18,ZBTB18,PRDM14,ADAMTS15,MAP2K3,KIF16B,PTGES,NPR2,UCP2,FGFR3,SLC37A1,GRIK5,ITSN1,HNF4G,TOR1A,LRRC8B,HMGCL,CES1,BAK1,CECR2,C3orf52,ORMDL3,OVGP1,MTTP,MVP,YBX3,PRKG2,FAM110C,DNAH1,THPO,MPRIP,AASDHPPT,TMPRSS4,IRF6,ATP2B2,EEPD1,MAD1L1,FGFR4,TBX3,CTSD,RAB11FIP4,FMO3,TET3,SLC22A18,EGFR,KRT4,SMPD2,ZCWPW1,B3GALT1,ITGA10,SLC43A1,SCN8A,HBB,HAVCR2,CASKIN2,SIDT1,CD36,MYC,TGFBR2,CYP3A5,ZBTB21,VCP,ABCD1,MEIS3,ADH4,PLA2G6,COLEC12,HCN2,RPGRIP1,SDR39U1,PPP2R1A,CAMKK2,GLS2,INPP4A,RBPJL,SPP2,RAB44,WNT5B,SCNN1A,PDIA5,BAHD1,CHD1L,CCDC152,VEPH1,SOCS1,GAPDH,TNIP1,ACO1,RTN4RL1,DUSP3,TLR1,ECT2L,NMRAL1,GPRASP1,MICU3,FIG4,ALDH3A2,SERPINA5,ALDH1A1,KIFC3,SYNJ2,MDH2,SLC15A4,ATP11A,SKIL,LGR5,AMMECR1L,TGM1,ALAS2,CYP4A22,NR1I3,NFE2L3,DUSP9,SLC27A3,LONP1,WNK4,IDH2,SPTAN1,JUN,IFIT1B,SYTL5,PDE3B,IL6R,UPP2,ZFAND2B,KCTD15,TLR9,MORN4,PDE4B,SPATA1,ARHGEF7,DUSP1,PODN,ALG3,GSTM5,LIMA1,GNA14,INF2,SIAE,NOTUM,ASNS,PUSL1,HFE,COBL,CCR2,SLC17A3,UAP1L1,COL15A1,FGF21,HAPLN4,ADAMTSL2,MMP13,CYP4F12,WSB1,ABHD5,HLA-A,COL23A1,SLC16A7,TMPRSS7,MAP2K2,ACAT1,PLCG1,ZNF23,MYBL2,TNFAIP2,GREB1L,FEZ2,EIF2AK3,ULK2,KANSL1L,AGL,ADCY6,GALNT15,TRIB3,LIMS2,GLRX5,CSTF3,KCTD6,DHRS7,KLHL25,PNPLA2,RUSC2,MFSD2B,C8orf82,HNF1B,GPI,NR4A2,ACSM2A,TMEM184B,MTF2,UNC13A,MIER3,MCTP2,CD74,CD14,LMAN1,PEF1,ANK3,MFSD11,PBX4,TTLL8,TGM2,P4HB,FLRT2,PLSCR1,IFNAR2,MMP12,ZNF502,SLC23A2,GMNN,CLDN2,PARP6,CYP2B6,PLIN4,ANO1,NUP205,STEAP3,TRIM2,PGK1,ARL6IP1,HNRNPH3,SRM,CDH1,BLNK,CCL4,TIAM2,SRRM4,CCNF,DDB2,WHRN,RBMS1,PPP1R3G,PSMC3,CBR1,ADRB3,GBE1,HIP1R,GLMP,PRDM15,MYH10,SLC34A2,KCNJ3,TIPIN,IQCB1,RUNX3,SLC13A5,SLC2A13,HPX,RB1,TBRG1,TRA2B,PCDHGC3,DNA2,DAPK2,DZANK1,NR3C2,GPD1,PLCE1,ANPEP,ALDOA,GMDS,C8A,LYVE1,HSD3B7,DPF1,PNRC1,CLPX,SFTPA1,ADAM11,ATR,CAPRIN2,GABARAPL2,IGSF5,RHBDD2,FICD,C19orf67,CSTB,DERL3,ATG7,LYZ,ONECUT2,PLBD2,TGM4,CLEC6A,mir-122,DEXI,SLC17A8,GTF2IRD1,ENTPD8,ADCK5,RDH16,TOR4A,SNX7,SULF2,GRAMD4,DDC,NBEAL2,NPAS2,RGS3,CREM,CD177,PDE7B,SLC16A11,SPECC1,GSTP1,C7orf50,ST3GAL1,NFIL3,SIRT1,PNLIPRP1,ARHGEF37,NPC1L1,OTUD4,OAS2,C3orf62,KLHL41,PLEKHA4,EEF2K,CD276,IL7,POU6F1,TRIT1,GJB4,QPCTL,MYO18A,TTC38,SGSM2,FHIP1A,CAMSAP1,AOC2,PRKACA,IKZF4,IQGAP1,RMDN2,NUDT7,SLC13A2,NADK,ZFHX2,SAA1,ACTG1,MYH7B,ATG16L2,PVT1,SLC25A25,SMARCD1,FAM89A,PDE6H,SLC25A5,SHANK2,NSUN7,REEP1,CYP2U1,KISS1,MAPK15,CERS6,GPX4,E2F2,PIDD1,CYFIP2,PLLP,SYN3,CREG1,ELOVL1,PRICKLE3,RIMS2,LECT2,WEE1,MSI2,NKD1,SNRPN,SLC25A10,CYP1A2,PROM2,PTPRU,PSMD8,TMEM161B,REN,NCOR2,MREG,NHSL1,RGL3,CYP7B1,GP9,NCAM2,LHX6,SPIRE2,TXNDC5,TNFAIP8L1,ST6GAL1,FYTTD1,F11,WIF1,ANKRD23,SNTG1,SETD4,TBCD,MCM10,TSKU,UGT2B10,CPOX,ATAD5,IGF1,LCN2,NPR3,SERPINA6,PDXDC1,OAT,LSM11,SERPINA9,MED12L,FGD4,COLGALT2,SRPRA,ENTPD1,MTMR9,PDE4A,TUBA8,DIO1,FNDC4,RGS16,GPRC5C,WDR4,SPTBN1,CATSPERD,ADAMTS6,DACT2,DNTT,ST3GAL4,TCF7L2,C9,AVPR1A,LTBP2,UGDH,LSP1,USP37,PYGL,SMPD3,BRD3,FUT1,SYT14,ABLIM2,ZNF3,TGM3,PDZD2,ZNF707,CYB5A,PPM1K,TSC22D1,C2CD2L,ZNF175,BEND7,ADRB2,ATP6V1H,LRRC24,NEB,ASS1,NCKAP5,AQP7,PSMB5,PLXNB1,RASGRP2,DLL4,SCARA5,POR,DOCK8,FMO5,WDR75,PLS1,FOSB,C11orf54,PRPF40B,CSNK1E,SRSF6,SPINK5,TNFRSF19,LAD1,CLPB,RBP1,NFIB,EPS8L2,FAM107B,IGFBP5,ANXA2,YEATS2,NAGLU,DDHD1,RCAN2,ANGPTL2,CPT1B,NYAP1,MTUS1,CADM4,MAFF,FZD4,CYP46A1,EVC2,PIGA,CCP110,CLEC4M,SRMS,PSMD1,DDX19B,ABHD2,SPRYD3,MAMDC4,TSPAN4,MTHFR,NUAK2,MICAL1,IFT80,BAIAP3,SLC4A9,PCYT2,CDON,LRRC14B,VCAM1,CFH,ZNF692,TMEM220,SLC45A3,PCCA,NAB2,LONRF3,CHST14,CXXC5,PRSS16,SMYD1,CDH9,UGT2B17,ERC2,SERPINB6,FUT11,FBXO6,PTGFR,TMTC4,FAM83F,TIMP3,FNIP2,RFX4,MMP24,FGF9,DNMT3B,TAGLN2,ABCC4,SDS,ALAS1,CYP3A7,FANCC,UGT1A9 (includes others),HSPA13,P2RX5,SLC23A1,COL1A1,CYP2C9,INHBC,TMTC2,PNPLA3,CRYM,LAMB3,RSBN1,HAO1,mir-154,ABCC3,CYP26A1,ZNF420,CDKN2C,THNSL2,C5,KLHDC8A,ELOVL3,PPM1M,CLIP4,SORCS3,JOSD2,FAM135A,SSH1,APPL1,AHR,CDK5R1,COL16A1,CLU,ARG2,CBS/CBSL,CLTB,HSD3B2,IFI16,COL13A1,KIAA0319,WDSUB1,MRRF,SLC16A12,SLC22A7,PROSER2,CIDEC,SMAD7,CYP27B1,STX1B,KLHL33,GRIK3,SERPINA12,S100A8,NCALD,HLA-DOA,RASGEF1B,SLC39A2,WWTR1,SMC5,TSPYL4,USP2,BMP1,TMC4,FAM114A1,PDGFA,DERA,RARB,BHLHE40,SEL1L3,GSTA5,Mt1,DHRS9,SRGAP3,CHD3,KCNB1,Mt2,UBD,ZNF397,CRYBG3,SNURF,IL1RN,CSRP2,SBK1,UBQLN4,let-7,HACL1,OSBPL2,FABP5,TSPAN33,COL25A1,BCL9,ZMYM5,PCK1,PTPRS,CXCL10,OSTF1,COMMD3-BMI1,GAS1,ITIH3,CRIM1,OSMR,ETNPPL,CCNYL1,ANKRD24,LRRC3,CYBB,SGSM1,DCTPP1,FAM222A,SEMA3E,PAPSS2,GPR137,HSD17B6,GSTM1,FAM163B,BIK,C4orf47,TMIE,CYP2A6 (includes others),TTPAL,NR2C2AP,SH2D5,KATNA1,NOXRED1,KCNC3,IFRD2,SPN,FAM189A1,ANGPT2,SGPL1,CRIP3,XIRP1,SULT1C2,AKR1B10,CYP2C8,ACMSD,CIT,GSTM4,TRPV1,ECT2,ZNHIT2,ZNF189,SUSD4,SQSTM1,mir-23,KRT8,IFRD1,EVA1A,TSPO,KLF9,GALM,IL2RG,TMEM176B,PDZK1,AGTPBP1,TRMT13,GPX7,CD180,HSD3B1,TLR2,RAPGEF2,CELA1,MCMDC2,EFNB2,ATXN10,PNLDC1,IHH,TYMP,GDPD3,ZNF433,TNKS1BP1,CAMK1D,SORT1,SOCS2,NUDT19,RAI14,RNASE4,GNAT1,ZNF280B,FOSL2,CLEC4E,SLC26A4,C11orf24,FPGS,ZBTB16,SLC20A1,EPHA2,EFCAB3,FGFRL1,VIM,TKT,CHI3L1,TEAD3,ISG15,LZTS2,TEC,MTFR2,HECTD2,NTRK2,OPTN,L3MBTL3,PEG3,SLC35G1,STIM2,COL3A1,EML5,CRY1,NEFH,CCL22,TMEM140,NCEH1,PLIN3,CDK18,LDHD,AKR1A1,RAB27A,TFDP1,ZNF687,RRAS,MAGIX,DUSP10,ATP6V1D,NPC1,GNE,HSPA12A,UBQLN2,TMEM150A,MAP2K1,ATP8B1,CRP,FZD5,CYP4B1,SEC23A,SLC26A1,PDP2,PPIP5K1,ENDOD1,CES4A,CCNL1,NINL,ZNF12,PXYLP1,HHEX,ARHGAP29,TLR7,FAF1,B4GALNT1,CHMP4B,COL1A2,SPI1,SLC35C1,PPARD,PRSS8,NUGGC,LTF,CDCP1,PKDCC,STT3A,SERPINE1,TANC2,BRF1,PGRMC1,SPTB,IKBKE,KCNT2,ABCB1,FHIT,CACNB4,GNA12,COL27A1,TUBE1,TIE1,ARNTL,TSC22D3,DDX11,VTCN1,CDKN1A,SH3BP2,ZFHX4,NMT2,HMX1,MEGF11,NFE2L1,PRDM10,MFGE8,PDHA1,KRT18,CBLC,C5orf15,NPNT,LETM1,PBX1,SYNE1,MFSD2A,KDM6B,BPIFB6,SLC45A4,SLC13A3	1104
F_TCPO_2wk_811	Cancer, Endocrine System Disorders, Organismal Injury and Abnormalities	thyroid gland tumor	Thyroid gland tumor	1.2e-27		-0.274		-0.209	JAZF1,TMEM43,GNPDA1,USP6NL,KRT79,AGPAT2,APH1B,ENTPD5,ASAP2,SLC1A2,GGT6,SULT1E1,CHAF1B,CSRNP2,TGS1,USP43,SYT1,ERCC5,SLC17A2,PTCH2,SLC9A3R1,ARHGEF19,FARP1,SLC5A1,ZNF354A,ASAP3,PRR18,RAPGEF1,ENO1,HYAL1,AMOT,TMEM176A,TMED3,ANTXR2,ANKRD10,LIFR,PTP4A1,FZD8,LEO1,TET2,ADAMTSL1,FURIN,FBXO15,KLHDC7B,MST1R,ACER2,SCAND1,SLC16A3,RRM2,PROM1,ABHD17A,PIK3AP1,RELB,CDCA7,PTPDC1,SRSF10,INMT,ANO9,COG7,AVIL,C1orf226,CCDC141,AHCTF1,PPP1R42,DAD1,IGF2BP3,PPP1R9A,WDR90,TTC39A,TLE3,CLDN23,SELPLG,XDH,SERPIND1,FGF1,PRODH2,SLX4,PPARG,LAMA5,FAM117A,MBTD1,DNM1L,GRIA3,TMOD4,ATP9A,COL20A1,CDC34,ARPC4,HCN3,LGALS3BP,CACNA1D,ZNF292,CP,RBM12B,FAM102A,TTLL3,PDK4,BHMT,MPP4,AREL1,CHCHD10,SEZ6L2,MCC,ICAM1,FRAS1,KLK3,CHKA,BAG2,ST6GALNAC2,DCLK3,ADAMTS17,AOX1,LRRC73,SRC,NLGN2,ECI1,ZNF395,KLF13,ATP6V0E2,PRKAG3,ZBTB7C,ADAM33,PM20D2,CBX4,FAM110A,SLC6A8,SLC27A6,PRDM9,ID1,UROS,VAT1,PUS7,UGT1A1,CPEB3,IRF2BP2,CEP70,NSMF,EXTL1,ZNF608,TFCP2L1,mir-25,CYP2F1,SLC22A5,GADD45B,USP18,ENPP3,MAN1A1,RABIF,FADS6,INSC,SPATA22,BRICD5,FADS1,IQGAP2,CCDC120,COPZ2,ANKRD13B,PRSS53,CELSR2,TRIM5,G0S2,SPTBN2,CYP26B1,TUBB4B,NET1,ENPP2,PGLYRP2,P2RX3,ARL4A,DAB1,C11orf86,MESP2,ANKRD55,MPV17L,WDR82,C1GALT1,FAM47E,GAS2L1,ARRDC2,RFXANK,PLIN5,SLC10A2,SEC24D,CCDC66,ARNTL2,KCNJ2,SLC6A9,CELSR1,EXOC4,POLA1,NLRP12,SLC22A4,SLC22A25,PWWP2A,SLC25A22,ADCY1,ABCD3,MFSD12,LRP1,HUNK,UPF3B,SLC30A3,CYP17A1,DAPK1,UGT2B7,ABCG5,SETD1A,NTN4,BPIFB3,CLOCK,TAT,OSBP2,GINM1,SLC49A3,EPHX1,TNFRSF12A,ARHGEF9,CASD1,FLNB,SERPINB1,SRSF3,PLA2G4B,DBP,SMARCA2,ASRGL1,SIPA1L2,AXIN2,PEPD,GCH1,CYP2C18,ADAMTS15,AANAT,KIF16B,FGFR3,SLC37A1,SIVA1,GRIK5,ITSN1,HNF4G,TOR1A,HMGCL,CES1,BAK1,CECR2,C3orf52,CSRP3,OVGP1,MTTP,MVP,FAM110C,DNAH1,THPO,AASDHPPT,MPRIP,TMPRSS4,IRF6,ATP2B2,MAD1L1,FGFR4,TBX3,CTSD,RAB11FIP4,TET3,SLC22A18,EGFR,KRT4,SMPD2,ZCWPW1,ITGA10,SLC43A1,SCN8A,AIFM3,CASKIN2,SIDT1,CD36,MYC,TGFBR2,CYP3A5,VCP,ABCD1,MEIS3,ADH4,PLA2G6,COLEC12,HCN2,RPGRIP1,SDR39U1,PPP2R1A,CAMKK2,GLS2,INPP4A,WNT5B,SCNN1A,PDIA5,BAHD1,DDAH1,CHD1L,CCDC152,VEPH1,SOCS1,GAPDH,TNIP1,ACO1,DUSP3,TLR1,ECT2L,NMRAL1,GPRASP1,MICU3,FIG4,ALDH3A2,SERPINA5,ALDH1A1,KIFC3,ATOH8,SYNJ2,MDH2,SLC15A4,ATP11A,SKIL,LGR5,AMMECR1L,ALAS2,NR1I3,NFE2L3,DUSP9,SLC27A3,LONP1,WNK4,IDH2,EXOSC8,SPTAN1,SYTL5,PDE3B,IL6R,UPP2,KCTD15,TLR9,MORN4,PDE4B,CYB561,SPATA1,ARHGEF7,DUSP1,PODN,ALG3,GNA14,INF2,NOTUM,SIAE,ASNS,PUSL1,COBL,UAP1L1,COL15A1,FGF21,HAPLN4,ADAMTSL2,MMP13,CYP4F12,HLA-A,COL23A1,KHK,TMPRSS7,MAP2K2,ACAT1,PLCG1,ZNF23,MYBL2,TNFAIP2,GREB1L,FEZ2,EIF2AK3,ULK2,OLIG1,KANSL1L,AGL,GALNT15,CYP4A11,ADCY6,LIMS2,GLRX5,CSTF3,DHRS7,KLHL25,PNPLA2,RUSC2,MFSD2B,GPX2,C8orf82,GPI,NR4A2,TMEM184B,MTF2,UNC13A,MIER3,MCTP2,LMAN1,PEF1,SRXN1,ANK3,MFSD11,PBX4,TTLL8,GADD45A,TGM2,P4HB,FLRT2,MMP12,ZNF502,SLC23A2,GMNN,CLDN2,PARP6,CYP2B6,PLIN4,ANO1,NUP205,STEAP3,TRIM2,PGK1,SRM,CDH1,BLNK,GIPC2,TIAM2,CCNF,DDB2,WHRN,RBMS1,PPP1R3G,PSMC3,CBR1,ADRB3,GBE1,HIP1R,GLMP,PRDM15,MYH10,SLC34A2,KCNJ3,TIPIN,IQCB1,RUNX3,SLC13A5,SLC2A13,HPX,RB1,PCDHGC3,DNA2,DAPK2,RSAD2,DZANK1,SEBOX,GPD1,PLCE1,ANPEP,ALDOA,GMDS,C8A,LYVE1,HSD3B7,DPF1,PNRC1,CLPX,SFTPA1,ADAM11,ATR,CAPRIN2,GABARAPL2,IGSF5,RHBDD2,C19orf67,DAP,CSTB,DERL3,ATG7,BARX1,ONECUT2,PLBD2,ENDOG,TGM4,DEXI,SLC17A8,GTF2IRD1,ENTPD8,ADCK5,RNF2,RDH16,TOR4A,SNX7,SULF2,GRAMD4,DDC,NBEAL2,NPAS2,RGS3,CREM,CD177,PDE7B,MAB21L3,SLC16A11,SPECC1,GSTP1,C7orf50,SIRT1,PNLIPRP1,ARHGEF37,NPC1L1,OTUD4,OAS2,KLHL41,PLEKHA4,EEF2K,CD276,IRF5,POU6F1,TRIT1,QPCTL,MYO18A,TTC38,SGSM2,FHIP1A,CAMSAP1,AOC2,PRKACA,IKZF4,IQGAP1,SLC13A2,NADK,ZFHX2,ACTG1,MYH7B,PPP2R1B,ATG16L2,GSTT2/GSTT2B,SLC25A25,SMARCD1,ATP6V1A,SLC25A5,SHANK2,NSUN7,REEP1,CYP2U1,KISS1,MAPK15,E2F2,PIDD1,CYFIP2,SYN3,ARPP19,CREG1,ELOVL1,PRICKLE3,RIMS2,LECT2,WEE1,MSI2,NKD1,SNRPN,SLC25A10,CYP1A2,PROM2,PTPRU,TMEM161B,REN,NCOR2,NHSL1,RGL3,CYP7B1,GP9,NCAM2,LHX6,SPIRE2,GPD1L,TXNDC5,TNFAIP8L1,ST6GAL1,FYTTD1,WIF1,ANKRD23,SNTG1,SETD4,TBCD,MCM10,TSKU,CPOX,ATAD5,ASPDH,IGF1,NPR3,PDXDC1,OAT,LSM11,SERPINA9,MED12L,FGD4,COLGALT2,SRPRA,MTMR9,PDE4A,TUBA8,FBXW9,DIO1,FNDC4,LDLRAD4,RGS16,WDR4,SPTBN1,CATSPERD,ADAMTS6,DACT2,TCF7L2,LTBP2,UGDH,LSP1,USP37,PYGL,SMPD3,BRD3,FUT1,SYT14,ABLIM2,ZNF3,PDZD2,TSC22D1,C2CD2L,ADRB2,RAB1B,ATP6V1H,LRRC24,SLC25A15,NEB,ASS1,NCKAP5,AQP7,PLXNB1,RASGRP2,DLL4,SCARA5,POR,DOCK8,WDR75,PLS1,C11orf54,PRPF40B,CSNK1E,SRSF6,SPINK5,TNFRSF19,LAD1,RBP1,NFIB,EPS8L2,IGFBP5,ANXA2,YEATS2,NAGLU,DDHD1,RCAN2,ANGPTL2,CPT1B,NYAP1,MTUS1,MAFF,FZD4,CYP46A1,EVC2,PIGA,CCP110,CLEC4M,SRMS,PSMD1,ABHD2,MAMDC4,ANXA7,SLC10A1,TSPAN4,MTHFR,NUAK2,MICAL1,IFT80,BAIAP3,SLC4A9,GGACT,PCYT2,CDON,LRRC14B,VCAM1,CFH,ZNF692,FITM2,TMEM220,SLC45A3,PCCA,NAB2,TOMM40L,LONRF3,CHST14,PRSS16,SMYD1,CDH9,UGT2B17,ERC2,ID3,SERPINB6,FUT11,FBXO6,PTGFR,TMTC4,FAM83F,TIMP3,FNIP2,RFX4,MMP24,FGF9,DNMT3B,TAGLN2,ABCC4,SDS,ALAS1,CYP3A7,UGT1A9 (includes others),FANCC,P2RX5,SLC23A1,COL1A1,CYP2C9,INHBC,TMTC2,NDUFA8,PNPLA3,CRYM,LAMB3,mir-154,ABCC3,AKAP1,CYP26A1,IFI30,CDKN2C,THNSL2,C5,KLHDC8A,ELOVL3,PPM1M,SORCS3,TBC1D30,FAM135A,SSH1,APPL1,AHR,COL16A1,CLU,ARG2,CBS/CBSL,CLTB,IFI16,COL13A1,KIAA0319,WDSUB1,SLC22A7,PROSER2,CIDEC,SMAD7,CYP27B1,STX1B,KLHL33,GRIK3,FXYD7,HLA-DOA,RASGEF1B,TPMT,WWTR1,LAMTOR1,PRSS22,MMD2,SMC5,LPGAT1,USP2,BMP1,TMC4,FAM114A1,PDGFA,RARB,SEL1L3,LMO4,SRGAP3,CHD3,KCNB1,ZNF397,CRYBG3,LRTM2,SBK1,UBQLN4,CCDC157,OSBPL2,FABP5,TSPAN33,BCL9,ZFAND6,ZMYM5,PCK1,PTPRS,OSTF1,COMMD3-BMI1,GAS1,ITIH3,CRIM1,OSMR,ETNPPL,CCNYL1,ANKRD24,HNRNPH1,LRRC3,CYBB,SGSM1,FAM222A,SEMA3E,PAPSS2,GPR137,GSTM1,MEIOB,RAD51B,FAM163B,BIK,TMIE,CYP2A6 (includes others),SH2D5,KATNA1,NOXRED1,KCNC3,FAM189A1,ANGPT2,SGPL1,XIRP1,SULT1C2,ACMSD,CIT,TRPV1,ECT2,SUSD4,FOXQ1,SQSTM1,KRT8,IFRD1,EVA1A,TSPO,GALM,IL2RG,TMEM176B,AGTPBP1,TRMT13,EMP2,HSD3B1,TLR2,RAPGEF2,CELA1,MCMDC2,LGALSL,EFNB2,ATXN10,PNLDC1,IHH,TYMP,TNKS1BP1,CAMK1D,SORT1,NUDT19,RAI14,RNASE4,ZNF280B,SLC26A4,FPGS,EPHA2,EFCAB3,FGFRL1,VIM,TKT,CHI3L1,CAMK2N2,TEAD3,LZTS2,TEC,MTFR2,HECTD2,NTRK2,SPC24,OPTN,L3MBTL3,PEG3,STIM2,COL3A1,EML5,CRY1,NEFH,NCEH1,PLIN3,CDK18,HPCA,LDHD,AKR1A1,TFDP1,RRAS,MAGIX,DUSP10,ATP6V1D,NPC1,GNE,HSPA12A,UBQLN2,TMEM150A,MAP2K1,ATP8B1,CRP,CYP4B1,GLUD1,SEC23A,PSMB7,TAPBPL,SLC26A1,TIMM8A,PPIP5K1,DUS4L,ATP6V0E1,CKS2,ENDOD1,CES4A,NINL,PXYLP1,ARHGAP29,TLR7,FAF1,B4GALNT1,COL1A2,SPI1,SLC35C1,TEX261,PPARD,PRSS8,ARTN,RARRES1,NUGGC,LTF,CDCP1,TREH,PKDCC,ALDOC,STT3A,TANC2,BRF1,PGRMC1,SPTB,IKBKE,CLCF1,KCNT2,ABCB1,CACNB4,COL27A1,TUBE1,GPCPD1,C16orf74,TIE1,ARNTL,STBD1,DDX11,VTCN1,CDKN1A,ZFHX4,NMT2,HMX1,MEGF11,NFE2L1,PRDM10,GDF15,MFGE8,PDHA1,KRT18,C1orf159,FAM228A,CBLC,C5orf15,NPNT,LETM1,PBX1,SYNE1,MFSD2A,KDM6B,BPIFB6,SLC45A4,SLC13A3	990
F_TCPO_1day_761	Cancer, Organismal Injury and Abnormalities	nonhematologic malignant neoplasm	Nonhematologic malignant neoplasm	1.72e-27		1.008		1.006	JAZF1,NEDD9,SAR1B,GNPDA1,KRT79,AGPAT2,TOP2A,APH1B,ENTPD5,SEMA5B,LRRC59,SLC25A37,SLC1A2,SULT1E1,CDIP1,CHAF1B,UPK3B,CCDC149,GBF1,FAM171A1,HAT1,EIF4EBP3,DQX1,P2RX4,NUDT1,TAF1D,WDR91,RSU1,SLC17A2,CCS,SLC9A3R1,ARHGEF19,HNRNPAB,HYAL1,PLEKHB1,NPLOC4,ZGPAT,PACSIN3,ADAMTSL1,SULT2A1,RORC,G6PC1,AQP8,CABLES1,RRM2,CES3,PROM1,CEP57L1,CD248,PIK3AP1,NRM,POLQ,INMT,PPP1R1B,HARS2,GRPEL2,SLC2A2,PPP1R42,DLGAP5,BAD,SNTG2,RNF103,PICALM,CCND1,SELPLG,FGF1,MASTL,PRODH2,ABCB4,ROPN1L,FRY,MSH6,SDR9C7,PRKDC,SPRYD7,CACUL1,ZNF292,CA5A,C9orf152,FAM102A,ETNK2,BHMT,SEC23B,AGT,PSEN2,MPP4,GALT,CCNB1,DNASE1L3,CHKA,DHRS4,DCLK3,AOX1,ERRFI1,GSTA3,SRC,EZR,IPO4,SHROOM1,CREB3L2,CKS1B,TF,ZBTB7C,LCP1,MGMT,CDC45,APBA1,LIMD2,UGT1A1,SLC41A1,CEBPA,IRF2BP2,NSMF,IDH1,EXTL1,TFCP2L1,ACVR2B,NT5M,GADD45B,ECHDC1,MAN1A1,IQGAP3,INSC,FADS1,PRSS53,SPTBN2,C1orf115,ATG101,CADM3,CYP26B1,TUBB4B,MCM3,GOT1,PGLYRP2,ARL4A,IER2,CDC14B,C11orf86,RETSAT,PALM,MESP2,KIF13B,C1GALT1,SSR1,FAM47E,GAS2L1,CAPN2,SP4,PLIN5,ACAA1,SEC24D,STK19,NEK2,ALG2,TLR5,POLA1,NLRP12,ACAT2,DPAGT1,COPG1,CCNB2,PIK3CB,Ifi27l2a/Ifi27l2b,ZADH2,ABCD3,GAMT,KITLG,RABGGTA,HUNK,CORO2A,QSOX1,ERCC3,SEC13,UPF3B,MIR17HG,WDFY1,CISD1,UGT2B7,HAGHL,SPOCK2,SERPINA7,HDDC3,OSTC,GINM1,FZD10,SLC49A3,FANCA,EPHX1,MCM4,ST6GALNAC6,RNF152,TPO,FLNB,SERPINA11,KIF20A,SMARCA2,LCN12,SIPA1L2,Cyp2c54 (includes others),PEPD,CYP2C18,ID4,ARRDC4,KIF16B,PTGES,DTX1,GRIK5,APBB3,TOR1A,NCMAP,PRR15L,CES1,PHLDA1,NMRK1,ORMDL3,FASTKD1,GPR182,CHRNE,YBX3,FAM110C,ABHD15,ATP2B2,CAD,EEPD1,MAD1L1,ACTN4,RAB11FIP4,FMO3,DTX4,MGST3,TMEM39A,KRT4,SMPD2,SLC43A1,SCN8A,PHAF1,HINT2,AIFM3,USO1,CASKIN2,SIDT1,SOD3,TGFBR2,ACOT1,CYP3A5,STT3B,CDADC1,PPP1R14A,RNF169,ABCD1,PLA2G6,HCN2,RPGRIP1,CHKB,ADCYAP1R1,KALRN,ACKR3,BCO2,SLC17A4,ROGDI,IAH1,DDAH1,CHD1L,IDE,HGFAC,ACO1,POLR2G,SERP1,RTN4RL1,FIG4,PPL,ALDH1A1,ATOH8,PLEKHA7,MKI67,LGR5,CORIN,Neat1,AMMECR1L,TGM1,ANG,ALAS2,GAL3ST1,NR1I3,NFE2L3,GRHPR,DUSP9,STAT5B,EXOSC8,SPTAN1,UTRN,JUN,DCAKD,SYTL5,GPLD1,PDE3B,IL6R,UPP2,CYB561,PPP1R3C,PODN,HMCES,GSTM5,LIMA1,GNA14,INF2,EIF4EBP1,NOTUM,STEAP4,PUSL1,COBL,SREBF1,COL15A1,BMF,FGF21,CYP4F12,CYP8B1,ABHD5,TNFAIP2,AXL,KIF15,ANKRD37,AGL,TMUB1,NID1,RAD51AP1,PPARGC1A,KLHL25,FBXO31,RUSC2,MMD,TMEM184B,RCL1,ZNF629,MCTP2,TMEM258,SRXN1,MFSD11,NAT9,GREM2,GADD45A,MCM5,INSIG2,TGM2,PKP3,NTHL1,ATG16L1,SLC23A2,GMNN,CLDN2,TRAM1,PTGDS,CYP2B6,NUP205,STEAP3,SRPRB,PGK1,SRM,GADD45G,CBR1,ADRB3,A1CF,ELOVL2,HIP1R,NR0B2,IGFBP1,SLC34A2,SIRT3,SLC13A5,EPAS1,SVIL,BGN,PCDHGC3,PBLD,MIIP,GMDS,ATR,ITPR1,JADE2,CAPRIN2,MISP,BRD9,PON1,RHBDD2,FICD,PMM1,POLG2,ABCC2,NECAB2,ATG7,HDHD3,ONECUT2,PNPLA7,SMARCD3,mir-122,DEXI,ENTPD8,ADCK5,RDH16,SULF2,DDC,GPX1,WFDC2,ODF3B,GPR18,SEC24A,BCL7C,TXNL1,SLC16A11,SPECC1,RINT1,C7orf50,ST3GAL1,NFIL3,CCDC138,FIGNL1,PNLIPRP1,UGT1A4,ARHGEF37,PLEKHA4,IRF5,TRIT1,THRSP,SLCO2B1,GJB4,MYO18A,SLC35E2B,SELENBP1,C12orf57,NUDT7,SLC13A2,NADK,RND1,SAA1,SSR3,SYT11,MYH7B,ECHDC3,AKR1D1,SLC25A25,COL6A2,FAM89A,PDE6H,LACC1,ZNF768,RPRD1A,HEXD,KISS1,E2F2,HSD17B8,SDC3,PLLP,ARPP19,ELOVL1,MACROD1,LECT2,DDHD2,SYT3,CYP1A2,CDX4,PTPRU,KIFC1,PLCL2,MREG,FEN1,RGL3,LAMC1,PPARA,LHX6,GPD1L,TXNDC5,COQ10A,F11,CYP2S1,SLC27A1,SETD4,PGM1,MCM10,TSKU,ZWILCH,UGT2B10,SOX5,GAS5,NOXO1,ASPDH,LACTB2,ADAMTS1,SERPINA6,PDXDC1,CHAC1,MYLK,SERPINA9,ZNF444,PSMB10,COLGALT2,SRPRA,PDE4A,TUBA8,CYP4F8,APOH,IRS1,PCNA,NUP93,MTX3,GPRC5C,SPTBN1,CATSPERD,ARHGEF17,DNTT,PPARGC1B,ST3GAL4,FBXO34,C9,AVPR1A,TMEM81,UGDH,PYGL,SMPD3,S100A13,TCEA3,BCHE,CLCN2,PDZD2,ZNF707,CPNE2,CYB5A,TSC22D1,Cyp2b13/Cyp2b9,ATP2A3,OAF,IP6K2,NEB,BASP1,ESCO2,PAQR7,MBNL2,SNRNP25,POR,DOCK8,FMO5,GINS2,ZFP36L1,UGT3A1,C11orf54,Cdkn1c,WIPF3,BAG3,LAD1,IL1B,GFRA1,RBP1,NFIB,IGFBP5,ANGPTL2,ANGPTL3,MAFF,CYP46A1,PSMD1,UHRF1,SPRYD3,ANXA7,AIFM2,PDK1,LRRC14B,VCAM1,BHLHA15,ILKAP,PSMD2,NPB,CXXC5,RAPGEF4,UGT2B17,HOGA1,CDC20,YPEL3,AKR7A2,TMTC4,FAM83F,RFX4,TTC39B,DNMT3B,HSPA1A/HSPA1B,ABCC4,ALAS1,CYP3A7,UGT1A9 (includes others),HSPA13,SLC23A1,PNPLA3,SYNE4,RSBN1,ABCC3,CYP26A1,ADRA1B,BIRC5,KLHDC8A,ELOVL3,SORCS3,PSMC2,SUSD6,HNRNPUL1,MICAL2,EFEMP1,KIAA0319,RMI2,ZWINT,KAZALD1,SLC16A12,SLC22A7,CIDEC,PITHD1,RHBG,ARMC9,HAO2,STX1B,KLHL33,GNMT,UCK1,SERPINA12,S100A8,NCALD,SLC39A2,TPMT,LAMTOR1,PRSS22,EDA2R,SMOC1,LPGAT1,BMP1,ERN1,HES6,BHLHE40,ABHD14B,GSTA5,Mt1,PHLPP1,IL1RN,CSRP2,MLEC,TMPO,FABP5,CWF19L1,CXCL10,GAS1,ITIH3,MELK,KLHDC7A,ETNPPL,HPS4,FAM83D,LRRC3,NUDT14,MCM2,PAPSS2,GPR137,HSD17B6,PHLDB3,GSTM1,NUF2,RAD51B,CUX2,CYP2A6 (includes others),KATNA1,SGPL1,NKAIN4,SPSB4,RAB17,XIRP1,SULT1C2,CYP2C8,ACMSD,ECT2,FOXQ1,IGFALS,MAFB,ZNF750,RNPS1,KLF9,FMO2,TFPT,PDZK1,ARL4D,AGTPBP1,PKMYT1,NCAPG,KLB,HSD3B1,Saa3,TLR2,RAPGEF2,CELA1,TMEM256,PTK6,GDPD3,TNKS1BP1,SOCS2,NUDT19,GAS2L3,HOOK2,ISYNA1,STON2,RRM1,RNASE4,MAT1A,FOSL2,C11orf24,KLKB1,UBE2E2,DCT,GLO1,FANCI,GFPT1,ARFGAP3,TEC,SPC24,MCM6,APOC4,HYAL3,OPTN,PEG3,SLC35G1,SOS1,PLEC,AMDHD2,CXCR3,CDK18,KIF18B,APOE,CHAF1A,ZNF687,RND2,NME3,ASF1B,GNE,SLC12A9,TMEM150A,MAP2K1,ONECUT1,CRP,FZD5,C4A/C4B,PDP2,HSD17B13,TIMM8A,CES4A,VPS37B,PXYLP1,SEC31A,ATP2A2,CENPM,VMO1,PRSS8,PLXNA1,RARRES1,BLOC1S1,ARF4,POLE,STT3A,PGRMC1,ACVR1,DNAJB9,IKBKE,CLCF1,FHIT,ACSM1,PSMD11,SIPA1L1,ARNTL,STBD1,FBP1,NMT2,NFE2L1,ASGR2,GDF15,CCDC107,CISH,STMN1,CDA,C5orf15,COPA,PCBP4	781
F_TCPO_2wk_811	Inflammatory Response, Organismal Injury and Abnormalities	inflammation	Inflammation of organ	2.09e-27		-0.311		-0.168	TLR5,RSAD2,POLA1,NLRP12,ABCC4,FANCC,SLC22A4,NR3C2,SAR1B,GPD1,PLCE1,ALDOA,COL1A1,CYP2C9,PNPLA3,HP,SFTPA1,LRP1,mir-154,CYP26A1,MIR17HG,ENTPD5,Siglech,CYP17A1,IFI30,C5,ELOVL3,ATG7,DERL3,LYZ,ABLIM3,AHR,CDK5R1,Serpina3g (includes others),CLU,P2RX4,mir-122,CBS/CBSL,TNFRSF12A,IFI16,ENTPD8,SERPINB1,APOA4,CCL3L3,CIDEC,SEPTIN5,GCH1,SMAD7,CD177,PDE7B,MAP2K3,GSTP1,SPRR1A,ENO1,PTGES,NFIL3,SIRT1,FGFR3,S100A8,PNLIPRP1,TXN,NPC1L1,TPMT,OAS2,CES1,LAMTOR1,BAK1,CD276,IRF5,IL7,Ces2a,TET2,mir-365,RARB,Tlr11,MTTP,IKZF4,BHLHE40,Cxcl9,DHRS9,Mt1,UBD,Mt2,Mug1/Mug2,PROM1,RRM2,IL1RN,RELB,let-7,FABP5,CTSD,NRG4,EGFR,CXCL10,COMMD3-BMI1,HBB,HAVCR2,OSMR,CD36,MYC,TGFBR2,SELPLG,VCP,CYBB,XDH,ADH4,PPARG,LAMA5,GRIA3,CERS6,GPX4,GSTM1,E2F2,Ces2c,CACNA1D,SPN,ANGPT2,SGPL1,PDK4,LECT2,Irgm1,AKR1B10,SOCS1,TNIP1,GAPDH,TRPV1,ICAM1,REN,RTN4RL1,NCOR2,SQSTM1,KRT8,mir-23,TLR1,GP9,TSPO,C3AR1,IL2RG,GPX7,S100A10,F11,CD180,HSD3B1,Saa3,SLC15A4,TLR2,LGALSL,SRC,IHH,TYMP,ANG,SOCS2,IGF1,LCN2,NPR3,NFE2L3,ZNF395,JUN,ENTPD1,CLEC4E,SLC26A4,PDE4A,TUBA8,FPGS,PDE3B,IL6R,TLR9,FNDC4,CAMP,PDE4B,EPHA2,VIM,TKT,ADAMTS6,DUSP1,ISG15,NTRK2,INF2,OPTN,ASNS,CCR2,ID1,STIM2,COL3A1,UGT1A1,MMP13,TGM3,PDZD2,CCL22,HLA-A,RRAS,EIF2AK3,mir-25,DUSP10,ADRB2,NPC1,NQO2,GLRX5,GADD45B,PSMB5,MAP2K1,USP18,ENPP3,CRP,DLL4,SCARA5,POR,DOCK8,PLS1,SLC26A1,GPX2,HNF1B,NR4A2,SPINK5,TLR7,CD74,CD14,CLEC5A,COL1A2,NAGLU,SPI1,CYP26B1,TUBB4B,VNN1,PPARD,PRSS8,LTF,CDCP1,mir-29,PSMD1,ENPP2,GADD45A,SERPINE1,PGRMC1,P2RX3,PGLYRP2,TGM2,P4HB,IKBKE,ABCB1,ANXA7,IFNAR2,MMP12,SLC10A1,MTHFR,TUBE1,VCAM1,CFH,C1GALT1,CYP2B6,ANO1,VTCN1,CDKN1A,NMT2,CDH1,CCL4,GADD45G,IL33,NFE2L1,CBR1,ADRB3,GLMP,MFGE8,MYH10,ID3,KRT18,GBP6,TIMP3,mir-27,MFSD2A,RUNX3,HPX,C5AR2,MMP24	274
F_TCPO_2wk_811	Cancer, Gastrointestinal Disease, Organismal Injury and Abnormalities	hepato-pancreato-biliary cancer	Hepato-pancreato-biliary cancer	2.29e-27		-0.689		-0.673	PCDHGC3,DNA2,DZANK1,SEBOX,SAR1B,ANPEP,NR3C2,PLCE1,ALDOA,C8A,TMEM53,LYVE1,DPF1,PNRC1,SFTPA1,ADAM11,KRT79,ATR,CAPRIN2,IGSF5,RHBDD2,ENTPD5,Cyp4f17,CSTB,ASAP2,SLC1A2,DERL3,TGS1,ABLIM3,FAM171A1,TGM4,mir-122,C3orf70,SLC17A8,ENTPD8,USP43,RDH16,SNX7,SULF2,DDC,NBEAL2,ERCC5,INHBE,CCL3L3,RGS3,SLC9A3R1,CREM,FARP1,ASAP3,SLC16A11,SPECC1,RAPGEF1,GSTP1,ENO1,C7orf50,ST3GAL1,SIRT1,AMOT,TMEM176A,TMED3,PNLIPRP1,ANTXR2,ANKRD10,NPC1L1,TXN,C3orf62,LIFR,PLEKHA4,IRF5,EEF2K,CD276,IL7,TRIT1,QPCTL,MYO18A,TTC38,SGSM2,CAMSAP1,LEO1,TET2,ADAMTSL1,AOC2,SULT2A1,IQGAP1,NHP2,MST1R,ZFHX2,RRM2,PROM1,SAA1,ACTG1,RELB,MYH7B,PTPDC1,SRSF10,PPP2R1B,ANO9,ATG16L2,CCDC141,AHCTF1,SLC25A25,PPP1R42,IGF2BP3,PPP1R9A,PDE6H,SLC25A5,PICALM,TLE3,SHANK2,CLDN23,SELPLG,NSUN7,SERPIND1,ZNF761,TFDP2,PRODH2,SLX4,COASY,PPARG,LAMA5,FAM117A,MAPK15,DNM1L,GRIA3,CERS6,ATP9A,COL20A1,E2F2,PIDD1,SDR9C7,CYFIP2,CACNA1D,SYN3,ZNF292,ELOVL1,CP,C9orf152,RBM12B,TTLL3,PDK4,RIMS2,LECT2,BHMT,LRRC39,WEE1,MSI2,NKD1,SNRPN,CYP1A2,MPP4,AREL1,GALT,PROM2,PTPRU,CHCHD10,SEZ6L2,MCC,TMEM161B,ICAM1,NCOR2,NHSL1,RGL3,FRAS1,CYP7B1,NCAM2,CHKA,BAG2,ST6GALNAC2,C3AR1,SPIRE2,DCLK3,GPD1L,TXNDC5,ADAMTS17,TNFAIP8L1,AOX1,ST6GAL1,F11,WIF1,SNTG1,ERRFI1,LRRC73,TBCD,GSTA3,MCM10,SRC,UGT2B10,ATAD5,IGF1,LCN2,SERPINA6,Ppbp,PDXDC1,NLGN2,LSM11,SERPINA9,MED12L,COLGALT2,SRPRA,KLF13,ENTPD1,MTMR9,TUBA8,ZBTB7C,CBX4,GPRC5C,WDR4,SPTBN1,ADAMTS6,DACT2,SLC6A8,ST3GAL4,TCF7L2,C9,LTBP2,UGDH,SLC27A6,PRDM9,ID1,USP37,PYGL,H19,SMPD3,SYT14,UGT1A1,ZNF3,ABLIM2,CPEB3,PDZD2,CYB5A,IRF2BP2,Cyp2b13/Cyp2b9,CEP70,C2CD2L,ZNF175,mir-25,ADRB2,NEB,ASS1,NCKAP5,PSMB5,ENPP3,MAN1A1,PLXNB1,RASGRP2,DLL4,POR,DOCK8,FADS6,SPATA22,PLS1,FADS1,IQGAP2,CSNK1E,TNFRSF19,SPINK5,CELSR2,LAD1,TRIM5,NFIB,ZNF410,EPS8L2,ANXA2,YEATS2,NAGLU,DDHD1,SPTBN2,CPT1B,NYAP1,TUBB4B,CYP46A1,PDGFC,EVC2,CCP110,CLEC4M,OR51E2,NET1,mir-29,SRMS,PSMD1,ENPP2,GOT1,PGLYRP2,MAMDC4,ANXA7,SLC10A1,MICAL1,MTHFR,NUAK2,MESP2,IFT80,BAIAP3,SLC4A9,PCYT2,CDON,LRRC14B,VCAM1,ZNF692,PDILT,C1GALT1,FAM47E,TMEM220,SLC45A3,PCCA,NAB2,TOMM40L,IL33,CHST14,PRSS16,CDH9,ERC2,SLC10A2,ID3,FUT11,PTGFR,SEC24D,TMTC4,mir-27,CCDC66,TIMP3,FNIP2,C5AR2,MMP24,ARNTL2,CELSR1,TAGLN2,EXOC4,TLR5,POLA1,NLRP12,ABCC4,SDS,CYP3A7,UGT1A9 (includes others),FANCC,SLC22A25,MYCN,COL1A1,CYP2C9,PIK3CB,TMTC2,ADCY1,PNPLA3,HP,CRYM,ABCD3,LAMB3,LRP1,HUNK,mir-154,ABCC3,AKAP1,UPF3B,MIR17HG,SLC30A3,ZNF420,DAPK1,UGT2B7,ABCG5,SETD1A,NTN4,C5,BPIFB3,CLIP4,CLOCK,SORCS3,TBC1D30,FAM135A,GINM1,APPL1,COL16A1,AHR,CDK5R1,FZD10,CLU,CLIC5,EPHX1,ARHGEF9,HSD3B2,IFI16,COL13A1,CASD1,FLNB,MRRF,CIART,SLC16A12,SMARCA2,ASRGL1,SIPA1L2,Cyp2c54 (includes others),AXIN2,GCH1,CYP2C18,SMAD7,PRDM14,ADAMTS15,KLHL33,MAP2K3,KIF16B,PTGES,GRIK3,NPR2,UCP2,FGFR3,S100A8,NCALD,GRIK5,HLA-DOA,ITSN1,HNF4G,RASGEF1B,SLC39A2,TPMT,LRRC8B,CES1,NME1,CECR2,TSPYL4,USP2,C3orf52,TMC4,FAM114A1,CSRP3,OVGP1,DERA,MTTP,MVP,BHLHE40,SEL1L3,GSTA5,Mt1,SRGAP3,CHD3,KCNB1,PRKG2,Mt2,UBD,DNAH1,CRYBG3,LRTM2,IRF6,TMPRSS4,ATP2B2,IL1RN,CSRP2,SBK1,UBQLN4,let-7,MAD1L1,FABP5,OSBPL2,FGFR4,TSPAN33,BCL9,CTSD,RAB11FIP4,ZMYM5,TET3,PCK1,PTPRS,SLC22A18,EGFR,KRT4,ZCWPW1,B3GALT1,CXCL10,SLC43A1,ITGA10,SCN8A,AIFM3,HBB,CRIM1,HAVCR2,OSMR,CASKIN2,MYC,TGFBR2,CD36,ANKRD24,HNRNPH1,CYP3A5,ZBTB21,VCP,SGSM1,DCTPP1,SEMA3E,ABCD1,MEIS3,ADH4,PLA2G6,HSD17B6,COLEC12,RPGRIP1,GSTM1,SDR39U1,PPP2R1A,RAD51B,CAMKK2,GLS2,INPP4A,TMIE,CYP2A6 (includes others),TTPAL,RBPJL,SH2D5,KATNA1,KCNC3,IFRD2,SPN,ANGPT2,SGPL1,WNT5B,CRIP3,SCNN1A,BAHD1,XIRP1,DDAH1,CHD1L,AKR1B10,CCDC152,CYP2C8,CIT,VEPH1,SOCS1,ACO1,GAPDH,TNIP1,ECT2,ZNHIT2,ZNF189,SUSD4,FOXQ1,SQSTM1,KRT8,mir-23,DUSP3,TLR1,ECT2L,IFRD1,NMRAL1,GPRASP1,FIG4,KLF9,IL2RG,AGTPBP1,TRMT13,ALDH1A1,KIFC3,Saa3,ATP11A,TLR2,SKIL,LGR5,RAPGEF2,CELA1,MCMDC2,LGALSL,EFNB2,ATXN10,PNLDC1,IHH,TYMP,GDPD3,ANG,ZNF433,TNKS1BP1,SORT1,SOCS2,CAMK1D,CYP4A22,NR1I3,NFE2L3,RNASE4,LONP1,GNAT1,WNK4,IDH2,SPTAN1,JUN,FOSL2,SLC26A4,FPGS,PDE3B,ZBTB16,IL6R,UPP2,ZFAND2B,SLC20A1,TLR9,KCTD15,EPHA2,PDE4B,CYB561,FGFRL1,VIM,SPATA1,ARHGEF7,PPP1R3C,ALG3,ISG15,LZTS2,GNA14,TEC,NTRK2,INF2,NOTUM,ASNS,L3MBTL3,PEG3,HFE,COBL,UAP1L1,COL15A1,STIM2,EML5,MMP13,CYP4F12,CRY1,RHOG,NEFH,CCL22,ABHD5,HLA-A,COL23A1,TMPRSS7,NCEH1,MAP2K2,PLCG1,ZNF23,GREB1L,TNFAIP2,ZNF687,EIF2AK3,ULK2,MAGIX,AGL,NPC1,GALNT15,CYP4A11,GNE,TRIB3,LIMS2,MAP2K1,CRP,KCTD6,CYP4B1,GLUD1,SEC23A,PNPLA2,SLC26A1,RUSC2,PPIP5K1,MFSD2B,CKS2,ENDOD1,GPX2,C8orf82,CCNL1,GPI,NR4A2,ARHGAP29,UNC13A,TLR7,MCTP2,CD74,CD14,FAF1,B4GALNT1,LMAN1,COL1A2,SPI1,PEF1,SLC35C1,SRXN1,ANK3,TEX261,MFSD11,PRSS8,NUGGC,LTF,CDCP1,TTLL8,PKDCC,SERPINE1,TANC2,TGM2,SPTB,P4HB,KCNT2,SERTM1,FLRT2,FHIT,IFNAR2,CACNB4,GNA12,COL27A1,TUBE1,SLC23A2,CLDN2,TIE1,ARNTL,STBD1,PLIN4,ANO1,VTCN1,NUP205,TRIM2,SH3BP2,CDKN1A,PGK1,ARL6IP1,ZFHX4,SRM,NMT2,CDH1,CCL4,TIAM2,NFE2L1,CCNF,GDF15,ADRB3,GBE1,GLMP,PRDM15,MYH10,PDHA1,KCNJ3,LETM1,PBX1,SYNE1,MFSD2A,RUNX3,SLC2A13,HPX,RB1,TBRG1,TRA2B,KDM6B,BPIFB6,SLC45A4,SLC13A3	741
F_TCPO_1day_761	Cancer, Organismal Injury and Abnormalities	non-melanoma solid tumor	Non-melanoma solid tumor	2.32e-27		0.475		0.502	JAZF1,NEDD9,SAR1B,GNPDA1,KRT79,AGPAT2,TOP2A,APH1B,ENTPD5,SEMA5B,LRRC59,SLC25A37,SLC1A2,SULT1E1,CDIP1,CHAF1B,UPK3B,CCDC149,GBF1,FAM171A1,HAT1,EIF4EBP3,DQX1,P2RX4,NUDT1,TAF1D,WDR91,RSU1,SLC17A2,CCS,SLC9A3R1,ARHGEF19,HNRNPAB,HYAL1,PLEKHB1,NPLOC4,ZGPAT,PACSIN3,ADAMTSL1,SULT2A1,RORC,G6PC1,AQP8,CABLES1,RRM2,CES3,PROM1,CEP57L1,CD248,PIK3AP1,NRM,POLQ,INMT,PPP1R1B,HARS2,GRPEL2,PPP1R42,SLC2A2,DLGAP5,BAD,SNTG2,RNF103,PICALM,CCND1,SELPLG,FGF1,MASTL,PRODH2,ABCB4,ROPN1L,FRY,MSH6,SDR9C7,PRKDC,SPRYD7,CACUL1,ZNF292,GLRX,CA5A,C9orf152,FAM102A,ETNK2,BHMT,SEC23B,AGT,PSEN2,MPP4,GALT,CCNB1,DNASE1L3,CHKA,DHRS4,DCLK3,AOX1,ERRFI1,GSTA3,SRC,EZR,IPO4,SHROOM1,CREB3L2,CKS1B,TF,ZBTB7C,LCP1,MGMT,CDC45,APBA1,LIMD2,UGT1A1,SLC41A1,CEBPA,IRF2BP2,NSMF,IDH1,EXTL1,TFCP2L1,ACVR2B,NT5M,GADD45B,ECHDC1,MAN1A1,IQGAP3,INSC,FADS1,PRSS53,SPTBN2,ATG101,C1orf115,CADM3,CYP26B1,TUBB4B,MCM3,GOT1,PGLYRP2,ARL4A,CDC14B,C11orf86,RETSAT,PALM,MESP2,KIF13B,C1GALT1,SSR1,FAM47E,GAS2L1,CAPN2,SP4,PLIN5,ACAA1,SEC24D,STK19,NEK2,ALG2,TLR5,POLA1,NLRP12,ACAT2,DPAGT1,COPG1,CCNB2,PIK3CB,Ifi27l2a/Ifi27l2b,ZADH2,ABCD3,GAMT,KITLG,RABGGTA,HUNK,CORO2A,QSOX1,ERCC3,UPF3B,SEC13,MIR17HG,WDFY1,CISD1,UGT2B7,HAGHL,SPOCK2,SERPINA7,HDDC3,OSTC,GINM1,FZD10,SLC49A3,FANCA,EPHX1,MCM4,ST6GALNAC6,RNF152,TPO,FLNB,SERPINA11,KIF20A,SMARCA2,LCN12,SIPA1L2,Cyp2c54 (includes others),PEPD,CYP2C18,ID4,ARRDC4,KIF16B,PTGES,DTX1,GRIK5,APBB3,TOR1A,NCMAP,PRR15L,CES1,PHLDA1,NMRK1,ORMDL3,FASTKD1,GPR182,CHRNE,YBX3,FAM110C,ABHD15,ATP2B2,CAD,EEPD1,MAD1L1,ACTN4,RAB11FIP4,FMO3,DTX4,MGST3,TMEM39A,KRT4,SMPD2,SLC43A1,SCN8A,PHAF1,HINT2,AIFM3,USO1,CASKIN2,SIDT1,SOD3,TGFBR2,ACOT1,CYP3A5,STT3B,CDADC1,PPP1R14A,RNF169,ABCD1,PLA2G6,HCN2,RPGRIP1,CHKB,ADCYAP1R1,KALRN,ACKR3,BCO2,SLC17A4,ROGDI,IAH1,DDAH1,CHD1L,IDE,HGFAC,ACO1,POLR2G,SERP1,RTN4RL1,FIG4,PPL,ALDH1A1,ATOH8,PLEKHA7,MKI67,LGR5,CORIN,Neat1,AMMECR1L,TGM1,ANG,ALAS2,GAL3ST1,NR1I3,NFE2L3,GRHPR,DUSP9,STAT5B,EXOSC8,SPTAN1,UTRN,JUN,DCAKD,SYTL5,GPLD1,PDE3B,IL6R,UPP2,CYB561,PPP1R3C,PODN,HMCES,GSTM5,LIMA1,GNA14,INF2,EIF4EBP1,NOTUM,STEAP4,PUSL1,COBL,SREBF1,COL15A1,BMF,FGF21,CYP4F12,CYP8B1,ABHD5,TNFAIP2,AXL,KIF15,ANKRD37,AGL,TMUB1,NID1,RAD51AP1,PPARGC1A,KLHL25,FBXO31,RUSC2,MMD,TMEM184B,RCL1,ZNF629,MCTP2,TMEM258,SRXN1,MFSD11,NAT9,GREM2,GADD45A,MCM5,INSIG2,TGM2,PKP3,NTHL1,ATG16L1,SLC23A2,GMNN,CLDN2,TRAM1,PTGDS,CYP2B6,NUP205,STEAP3,SRPRB,PGK1,SRM,GADD45G,CBR1,ADRB3,A1CF,ELOVL2,HIP1R,NR0B2,IGFBP1,SLC34A2,SIRT3,SLC13A5,EPAS1,SVIL,BGN,PCDHGC3,PBLD,MIIP,GMDS,ATR,ITPR1,JADE2,CAPRIN2,MISP,BRD9,PON1,RHBDD2,FICD,PMM1,POLG2,ABCC2,NECAB2,ATG7,HDHD3,ONECUT2,PNPLA7,SMARCD3,mir-122,DEXI,ENTPD8,ADCK5,RDH16,SULF2,DDC,GPX1,WFDC2,ODF3B,GPR18,SEC24A,BCL7C,TXNL1,SLC16A11,SPECC1,RINT1,C7orf50,ST3GAL1,NFIL3,CCDC138,FIGNL1,PNLIPRP1,UGT1A4,ARHGEF37,PLEKHA4,IRF5,TRIT1,THRSP,SLCO2B1,GJB4,MYO18A,SLC35E2B,SELENBP1,C12orf57,NUDT7,SLC13A2,NADK,RND1,SAA1,SSR3,SYT11,MYH7B,AKR1D1,SLC25A25,COL6A2,FAM89A,PDE6H,LACC1,ZNF768,RPRD1A,HEXD,KISS1,E2F2,HSD17B8,SDC3,PLLP,ARPP19,ELOVL1,MACROD1,LECT2,DDHD2,SYT3,CYP1A2,CDX4,PTPRU,KIFC1,PLCL2,MREG,FEN1,RGL3,LAMC1,PPARA,LHX6,GPD1L,TXNDC5,COQ10A,F11,CYP2S1,SLC27A1,SETD4,PGM1,MCM10,TSKU,ZWILCH,UGT2B10,SOX5,GAS5,NOXO1,ASPDH,LACTB2,ADAMTS1,SERPINA6,PDXDC1,CHAC1,MYLK,SERPINA9,ZNF444,PSMB10,COLGALT2,SRPRA,PDE4A,TUBA8,CYP4F8,APOH,IRS1,PCNA,NUP93,MTX3,GPRC5C,SPTBN1,CATSPERD,ARHGEF17,DNTT,PPARGC1B,ST3GAL4,FBXO34,C9,AVPR1A,TMEM81,UGDH,PYGL,SMPD3,S100A13,TCEA3,BCHE,CLCN2,PDZD2,ZNF707,CPNE2,CYB5A,TSC22D1,Cyp2b13/Cyp2b9,ATP2A3,OAF,IP6K2,NEB,BASP1,ESCO2,PAQR7,MBNL2,SNRNP25,POR,DOCK8,FMO5,GINS2,ZFP36L1,UGT3A1,C11orf54,Cdkn1c,WIPF3,BAG3,LAD1,IL1B,GFRA1,RBP1,NFIB,IGFBP5,ANGPTL2,ANGPTL3,MAFF,CYP46A1,PSMD1,UHRF1,Raet1d/Raet1e,SPRYD3,ANXA7,AIFM2,PDK1,LRRC14B,VCAM1,BHLHA15,ILKAP,PSMD2,CXXC5,RAPGEF4,UGT2B17,HOGA1,CDC20,YPEL3,AKR7A2,TMTC4,FAM83F,RFX4,TTC39B,DNMT3B,HSPA1A/HSPA1B,ABCC4,ALAS1,CYP3A7,UGT1A9 (includes others),HSPA13,SLC23A1,PNPLA3,SYNE4,RSBN1,ABCC3,CYP26A1,ADRA1B,BIRC5,KLHDC8A,ELOVL3,SORCS3,PSMC2,SUSD6,HNRNPUL1,MICAL2,EFEMP1,KIAA0319,RMI2,ZWINT,KAZALD1,SLC16A12,SLC22A7,CIDEC,PITHD1,RHBG,ARMC9,Sik1,HAO2,STX1B,KLHL33,GNMT,UCK1,SERPINA12,S100A8,NCALD,SLC39A2,TPMT,LAMTOR1,PRSS22,EDA2R,SMOC1,LPGAT1,BMP1,ERN1,HES6,BHLHE40,ABHD14B,GSTA5,Mt1,PHLPP1,IL1RN,CSRP2,MLEC,TMPO,FABP5,CWF19L1,CXCL10,GAS1,ITIH3,MELK,KLHDC7A,ETNPPL,HPS4,FAM83D,LRRC3,NUDT14,MCM2,PAPSS2,GPR137,HSD17B6,PHLDB3,GSTM1,NUF2,RAD51B,CUX2,CYP2A6 (includes others),KATNA1,SGPL1,NKAIN4,SPSB4,RAB17,XIRP1,SULT1C2,CYP2C8,ACMSD,ECT2,FOXQ1,IGFALS,MAFB,ZNF750,RNPS1,KLF9,FMO2,TFPT,PDZK1,ARL4D,AGTPBP1,PKMYT1,NCAPG,KLB,HSD3B1,Saa3,TLR2,RAPGEF2,CELA1,TMEM256,PTK6,GDPD3,TNKS1BP1,SOCS2,NUDT19,GAS2L3,HOOK2,ISYNA1,STON2,RRM1,RNASE4,MAT1A,FOSL2,C11orf24,KLKB1,UBE2E2,DCT,GLO1,FANCI,GFPT1,ARFGAP3,TEC,SPC24,MCM6,APOC4,HYAL3,OPTN,PEG3,SLC35G1,SOS1,PLEC,AMDHD2,CXCR3,CDK18,KIF18B,APOE,CHAF1A,ZNF687,NME3,ASF1B,GNE,SLC12A9,TMEM150A,MAP2K1,ONECUT1,CRP,FZD5,C4A/C4B,PDP2,HSD17B13,TIMM8A,CES4A,VPS37B,PXYLP1,SEC31A,ATP2A2,CENPM,VMO1,PRSS8,PLXNA1,RARRES1,BLOC1S1,ARF4,POLE,STT3A,PGRMC1,ACVR1,DNAJB9,IKBKE,CLCF1,FHIT,ACSM1,PSMD11,SIPA1L1,ARNTL,STBD1,FBP1,NMT2,NFE2L1,ASGR2,GDF15,CCDC107,CISH,STMN1,CDA,C5orf15,COPA,PCBP4	780
F_TCPO_2wk_811	Cancer, Gastrointestinal Disease, Organismal Injury and Abnormalities	gastrointestinal adenocarcinoma	Gastrointestinal adenocarcinoma	8.05e-27		-1		-0.925	JAZF1,TMEM43,NEDD9,SAR1B,GTPBP4,TMEM53,USP6NL,KRT79,IGIP,AGPAT2,APH1B,ENTPD5,SLC25A37,ASAP2,SLC1A2,GGT6,SULT1E1,CSRNP2,TGS1,ABLIM3,FAM171A1,P2RX4,C3orf70,USP43,TMEM97,ERCC5,INHBE,SLC17A2,PTCH2,ARHGEF19,FARP1,SLC5A1,ZNF354A,RAPGEF1,OLFM1,AMOT,TMED3,ANTXR2,ANKRD10,LIFR,FZD8,TET2,ADAMTSL1,FURIN,FBXO15,KLHDC7B,MST1R,SLC16A3,CES3,PROM1,ABHD17A,PIK3AP1,RELB,CDCA7,PTPDC1,INMT,ANO9,COG7,CCDC141,AHCTF1,DAD1,IGF2BP3,PPP1R9A,WDR90,TTC39A,PICALM,TLE3,CLDN23,SELPLG,XDH,SERPIND1,ZNF761,TFDP2,PRODH2,SLX4,SPG21,PPARG,LAMA5,FAM117A,MBTD1,GRIA3,TMOD4,ATP9A,COL20A1,CDC34,HCN3,LGALS3BP,CACNA1D,ZNF292,CP,C9orf152,RBM12B,FAM102A,TTLL3,PDK4,BHMT,LRRC39,GLIPR1,MPP4,AREL1,GALT,CHCHD10,SEZ6L2,MCC,ICAM1,FRAS1,KLK3,CHKA,BAG2,ST6GALNAC2,ADAMTS17,AOX1,ERRFI1,LRRC73,SRC,EZR,NLGN2,GABARAPL1,ECI1,ZNF395,ATP6V0E2,PRKAG3,METTL7A,ZBTB7C,ADAM33,CBX4,FAM110A,PER3,SLC6A8,SLC27A6,PRDM9,H19,VAT1,PUS7,UGT1A1,CPEB3,CEP70,NSMF,EXTL1,ZNF608,TFCP2L1,ECHDC1,ENPP3,MAN1A1,FADS6,INSC,SPATA22,BRICD5,SYS1,FADS1,IQGAP2,COPZ2,ANKRD13B,PRSS53,CELSR2,TRIM5,SPTBN2,CYP26B1,TUBB4B,PDGFC,VNN1,OR51E2,NET1,ENPP2,GOT1,PGLYRP2,DAB1,MESP2,ANKRD55,WDR82,PDILT,C1GALT1,FAM47E,GAS2L1,IL33,ARRDC2,PLIN5,SEC24D,CCDC66,C5AR2,ARNTL2,KCNJ2,SLC6A9,CELSR1,TLR5,EXOC4,POLA1,NLRP12,SLC22A4,SLC22A25,MYCN,PIK3CB,PWWP2A,ADCY1,ABCD3,GPX6,LRP1,HUNK,UPF3B,MRPL54,SLC30A3,CYP17A1,DAPK1,ABCG5,SETD1A,NTN4,BPIFB3,CLOCK,TAT,OSBP2,FZD10,ZNF623,SLC49A3,EPHX1,ARHGEF9,TMEM205,ST6GALNAC6,CASD1,AMIGO1,FLNB,SERPINB1,APOA4,PLA2G4B,SMARCA2,ASRGL1,LCN12,SIPA1L2,AXIN2,PEPD,CYP2C18,ZBTB18,PRDM14,ADAMTS15,MAP2K3,KIF16B,NPR2,UCP2,FGFR3,SLC37A1,GRIK5,ITSN1,HNF4G,LRRC8B,HMGCL,CES1,BAK1,CECR2,C3orf52,ORMDL3,OVGP1,MTTP,MVP,YBX3,PRKG2,FAM110C,DNAH1,THPO,MPRIP,TMPRSS4,IRF6,ATP2B2,EEPD1,MAD1L1,FGFR4,TBX3,CTSD,RAB11FIP4,FMO3,TET3,EGFR,KRT4,SMPD2,ZCWPW1,B3GALT1,ITGA10,SLC43A1,SCN8A,HBB,HAVCR2,CASKIN2,SIDT1,MYC,TGFBR2,CYP3A5,ZBTB21,VCP,ABCD1,MEIS3,PLA2G6,COLEC12,HCN2,RPGRIP1,SDR39U1,PPP2R1A,CAMKK2,GLS2,INPP4A,RBPJL,SPP2,WNT5B,SCNN1A,PDIA5,BAHD1,CHD1L,CCDC152,VEPH1,SOCS1,GAPDH,TNIP1,ACO1,RTN4RL1,DUSP3,TLR1,ECT2L,NMRAL1,GPRASP1,MICU3,FIG4,ALDH3A2,SERPINA5,ALDH1A1,KIFC3,SYNJ2,MDH2,SLC15A4,ATP11A,SKIL,LGR5,AMMECR1L,TGM1,ALAS2,CYP4A22,NFE2L3,DUSP9,SLC27A3,LONP1,WNK4,IDH2,SPTAN1,JUN,IFIT1B,SYTL5,PDE3B,IL6R,UPP2,KCTD15,TLR9,MORN4,PDE4B,SPATA1,ARHGEF7,PPP1R3C,DUSP1,PODN,ALG3,GSTM5,LIMA1,INF2,SIAE,NOTUM,ASNS,PUSL1,HFE,COBL,SLC17A3,UAP1L1,CCR2,COL15A1,FGF21,HAPLN4,ADAMTSL2,MMP13,CYP4F12,WSB1,ABHD5,HLA-A,COL23A1,SLC16A7,TMPRSS7,MAP2K2,ACAT1,PLCG1,MYBL2,GREB1L,FEZ2,EIF2AK3,ULK2,KANSL1L,AGL,GALNT15,ADCY6,TRIB3,LIMS2,GLRX5,CSTF3,KCTD6,DHRS7,KLHL25,PNPLA2,RUSC2,MFSD2B,GPI,NR4A2,ACSM2A,TMEM184B,MTF2,UNC13A,MIER3,MCTP2,CD74,LMAN1,ANK3,PBX4,TTLL8,TGM2,P4HB,FLRT2,PLSCR1,IFNAR2,MMP12,ZNF502,SLC23A2,GMNN,CLDN2,PARP6,CYP2B6,PLIN4,ANO1,NUP205,TRIM2,PGK1,HNRNPH3,SRM,CDH1,BLNK,CCL4,TIAM2,SRRM4,CCNF,DDB2,WHRN,RBMS1,PPP1R3G,PSMC3,CBR1,GBE1,HIP1R,GLMP,PRDM15,MYH10,SLC34A2,KCNJ3,TIPIN,IQCB1,RUNX3,SLC13A5,SLC2A13,HPX,RB1,TBRG1,TRA2B,PCDHGC3,DNA2,DAPK2,DZANK1,NR3C2,GPD1,PLCE1,ANPEP,ALDOA,GMDS,C8A,HSD3B7,DPF1,PNRC1,CLPX,SFTPA1,ADAM11,ATR,CAPRIN2,IGSF5,RHBDD2,FICD,C19orf67,DERL3,ATG7,LYZ,ONECUT2,PLBD2,TGM4,CLEC6A,DEXI,SLC17A8,ENTPD8,ADCK5,TOR4A,SNX7,SULF2,GRAMD4,DDC,NBEAL2,NPAS2,RGS3,CREM,CD177,PDE7B,SLC16A11,SPECC1,GSTP1,C7orf50,ST3GAL1,SIRT1,PNLIPRP1,ARHGEF37,NPC1L1,OTUD4,OAS2,C3orf62,KLHL41,PLEKHA4,EEF2K,CD276,POU6F1,TRIT1,GJB4,QPCTL,MYO18A,TTC38,SGSM2,FHIP1A,CAMSAP1,AOC2,PRKACA,FTH1,IKZF4,IQGAP1,RMDN2,NUDT7,SLC13A2,NADK,ZFHX2,ACTG1,MYH7B,SLC25A25,SMARCD1,SLC25A5,SHANK2,NSUN7,CYP2U1,KISS1,MAPK15,E2F2,PIDD1,CYFIP2,PLLP,SYN3,CREG1,ELOVL1,PRICKLE3,RIMS2,LECT2,MSI2,NKD1,SNRPN,SLC25A10,CYP1A2,PROM2,PTPRU,PSMD8,TMEM161B,NCOR2,MREG,NHSL1,RGL3,CYP7B1,GP9,NCAM2,LHX6,SPIRE2,TXNDC5,TNFAIP8L1,FYTTD1,F11,ANKRD23,SNTG1,SETD4,TBCD,MCM10,TSKU,CPOX,ATAD5,IGF1,LCN2,NPR3,SERPINA6,PDXDC1,OAT,SERPINA9,MED12L,FGD4,COLGALT2,SRPRA,MTMR9,PDE4A,TUBA8,DIO1,FNDC4,RGS16,GPRC5C,WDR4,SPTBN1,CATSPERD,ADAMTS6,DACT2,DNTT,ST3GAL4,TCF7L2,C9,AVPR1A,LTBP2,UGDH,LSP1,USP37,PYGL,SMPD3,BRD3,FUT1,ABLIM2,TGM3,PDZD2,ZNF707,CYB5A,PPM1K,TSC22D1,C2CD2L,ZNF175,BEND7,ADRB2,ATP6V1H,LRRC24,NEB,ASS1,NCKAP5,AQP7,PSMB5,PLXNB1,RASGRP2,DLL4,SCARA5,POR,DOCK8,FMO5,WDR75,PLS1,FOSB,C11orf54,PRPF40B,CSNK1E,SRSF6,SPINK5,TNFRSF19,LAD1,CLPB,NFIB,EPS8L2,FAM107B,IGFBP5,YEATS2,NAGLU,DDHD1,RCAN2,ANGPTL2,CPT1B,NYAP1,MTUS1,CADM4,MAFF,FZD4,EVC2,PIGA,CCP110,CLEC4M,SRMS,PSMD1,ABHD2,MAMDC4,TSPAN4,MTHFR,MICAL1,IFT80,BAIAP3,SLC4A9,PCYT2,CDON,LRRC14B,VCAM1,CFH,ZNF692,TMEM220,SLC45A3,PCCA,NAB2,LONRF3,CHST14,CXXC5,PRSS16,SMYD1,CDH9,UGT2B17,ERC2,SERPINB6,FBXO6,PTGFR,TMTC4,FAM83F,TIMP3,FNIP2,RFX4,MMP24,DNMT3B,ABCC4,SDS,ALAS1,CYP3A7,UGT1A9 (includes others),FANCC,HSPA13,P2RX5,SLC23A1,COL1A1,CYP2C9,INHBC,TMTC2,PNPLA3,LAMB3,RSBN1,HAO1,mir-154,ABCC3,AKAP1,CYP26A1,ZNF420,THNSL2,C5,KLHDC8A,PPM1M,CLIP4,SORCS3,JOSD2,FAM135A,SSH1,APPL1,AHR,CDK5R1,COL16A1,CLU,CBS/CBSL,CLTB,HSD3B2,IFI16,KIAA0319,WDSUB1,MRRF,SLC16A12,SLC22A7,PROSER2,CIDEC,SMAD7,CYP27B1,STX1B,KLHL33,GRIK3,SERPINA12,S100A8,NCALD,RASGEF1B,SMC5,TSPYL4,USP2,BMP1,TMC4,FAM114A1,PDGFA,DERA,RARB,BHLHE40,SEL1L3,GSTA5,DHRS9,SRGAP3,CHD3,KCNB1,UBD,ZNF397,CRYBG3,CSRP2,SBK1,UBQLN4,let-7,HACL1,OSBPL2,COL25A1,BCL9,TSPAN33,ZMYM5,PCK1,PTPRS,OSTF1,COMMD3-BMI1,ITIH3,CRIM1,OSMR,ETNPPL,CCNYL1,ANKRD24,LRRC3,CYBB,SGSM1,DCTPP1,FAM222A,SEMA3E,PAPSS2,GPR137,GSTM1,FAM163B,C4orf47,TMIE,CYP2A6 (includes others),NR2C2AP,SH2D5,KATNA1,NOXRED1,KCNC3,IFRD2,FAM189A1,ANGPT2,SGPL1,CRIP3,XIRP1,AKR1B10,CYP2C8,ACMSD,CIT,TRPV1,ECT2,ZNHIT2,ZNF189,SQSTM1,mir-23,KRT8,IFRD1,EVA1A,TSPO,KLF9,IL2RG,TMEM176B,AGTPBP1,TRMT13,GPX7,CD180,HSD3B1,TLR2,RAPGEF2,CELA1,EFNB2,ATXN10,PNLDC1,IHH,TYMP,GDPD3,ZNF433,TNKS1BP1,CAMK1D,SORT1,SOCS2,NUDT19,RAI14,GNAT1,ZNF280B,FOSL2,CLEC4E,SLC26A4,C11orf24,FPGS,ZBTB16,SLC20A1,EPHA2,FGFRL1,VIM,TKT,TEAD3,ISG15,LZTS2,TEC,MTFR2,HECTD2,NTRK2,OPTN,L3MBTL3,PEG3,SLC35G1,STIM2,COL3A1,EML5,CRY1,NEFH,TMEM140,NCEH1,PLIN3,CDK18,LDHD,AKR1A1,TFDP1,ZNF687,RRAS,MAGIX,DUSP10,ATP6V1D,NPC1,GNE,HSPA12A,UBQLN2,TMEM150A,MAP2K1,ATP8B1,FZD5,CYP4B1,SEC23A,SLC26A1,PDP2,ENDOD1,CES4A,CCNL1,NINL,ZNF12,PXYLP1,HHEX,TLR7,FAF1,B4GALNT1,CHMP4B,COL1A2,SPI1,SLC35C1,PPARD,PRSS8,NUGGC,LTF,CDCP1,PKDCC,STT3A,SERPINE1,TANC2,BRF1,PGRMC1,SPTB,IKBKE,KCNT2,ABCB1,FHIT,CACNB4,GNA12,COL27A1,TUBE1,TIE1,ARNTL,TSC22D3,DDX11,VTCN1,CDKN1A,SH3BP2,ZFHX4,NMT2,HMX1,MEGF11,NFE2L1,PRDM10,MFGE8,PDHA1,KRT18,CBLC,C5orf15,NPNT,LETM1,PBX1,SYNE1,MFSD2A,KDM6B,BPIFB6,SLC45A4,SLC13A3	991
M_TCPO_HiCO_8wk_812	Cancer, Cell Death and Survival, Organismal Injury and Abnormalities, Tumor Morphology	cell death	Cell death of osteosarcoma cells	9e-27	Decreased	-6.272	bias	-3.914	RPL7A,Rpl32,RPL13A,RPL37A,RPL35A,RPS5,PSMB5,RPL6,PSMB1,RPS19,RPS13,RRM2,RPL5,EIF3E,RPL38,FAU,RPS15A,RPL37,RPS11,Rps3a1,RPS4Y1,RPL31,NUP155,RPS21,RPL19,RPL27A,PSMA5,EEF1A1,RPS18,RPL11,PSMA6,CHMP4B,RPL35,PABPC1,RPS7,RPL13,Rpl23a,RPS14,RPS3,RPS16,RPL7,RPLP0,RPS17,CAPN6,CASP3,RPS27A,RPL27,PLK1	48
F_TCPO_2wk_811	Cancer, Gastrointestinal Disease, Organismal Injury and Abnormalities	gastrointestinal tract cancer	Gastrointestinal tract cancer	9.48e-27		-0.518		-0.492	JAZF1,TMEM43,NEDD9,SAR1B,GTPBP4,TMEM53,USP6NL,KRT79,YIPF1,IGIP,AGPAT2,APH1B,ENTPD5,SLC25A37,ASAP2,SLC1A2,GGT6,SULT1E1,CSRNP2,TGS1,ABLIM3,FAM171A1,P2RX4,C3orf70,USP43,TMEM97,ERCC5,INHBE,SLC17A2,PTCH2,ARHGEF19,FARP1,SLC5A1,ZNF354A,ASAP3,RAPGEF1,ENO1,OLFM1,HYAL1,AMOT,TMED3,ANTXR2,ANKRD10,TXN,LIFR,FZD8,TET2,ADAMTSL1,FURIN,FBXO15,KLHDC7B,MST1R,SLC16A3,RRM2,CES3,PROM1,ABHD17A,PIK3AP1,RELB,CDCA7,PTPDC1,INMT,ANO9,COG7,CCDC141,AHCTF1,DAD1,IGF2BP3,PPP1R9A,WDR90,TTC39A,PICALM,TLE3,CLDN23,SELPLG,XDH,SERPIND1,ZNF761,TFDP2,FGF1,PRODH2,SLX4,SPG21,PPARG,LAMA5,FAM117A,MBTD1,GRIA3,TMOD4,ATP9A,COL20A1,CDC34,HCN3,LGALS3BP,CACNA1D,ZNF292,GLRX,CP,C9orf152,RBM12B,FAM102A,TTLL3,PDK4,BHMT,LRRC39,GLIPR1,MPP4,AREL1,GALT,CHCHD10,SEZ6L2,MCC,ICAM1,FRAS1,KLK3,CHKA,BAG2,ST6GALNAC2,C3AR1,ADAMTS17,AOX1,ERRFI1,LRRC73,SRC,EZR,NLGN2,GABARAPL1,ECI1,ZNF395,ATP6V0E2,PRKAG3,METTL7A,ZBTB7C,ADAM33,CBX4,FAM110A,PER3,SLC6A8,SLC27A6,PRDM9,ID1,H19,UROS,VAT1,PUS7,UGT1A1,CPEB3,CEP70,NSMF,EXTL1,ZNF608,mir-25,TFCP2L1,CYP2F1,ECHDC1,ENPP3,MAN1A1,FADS6,INSC,SPATA22,BRICD5,SYS1,FADS1,IQGAP2,COPZ2,ANKRD13B,PRSS53,CELSR2,TRIM5,SPTBN2,CYP26B1,TUBB4B,PDGFC,VNN1,OR51E2,NET1,mir-29,ENPP2,GOT1,PGLYRP2,P2RX3,DAB1,MESP2,ANKRD55,WDR82,PDILT,C1GALT1,FAM47E,GAS2L1,IL33,ARRDC2,PLIN5,SEC24D,mir-27,CCDC66,C5AR2,ARNTL2,KCNJ2,SLC6A9,CELSR1,TLR5,EXOC4,POLA1,NLRP12,SLC22A4,SLC22A25,MYCN,PIK3CB,PWWP2A,ADCY1,ABCD3,GPX6,MFSD12,LRP1,HUNK,UPF3B,MRPL54,MIR17HG,SLC30A3,CYP17A1,DAPK1,ABCG5,SETD1A,NTN4,BPIFB3,CLOCK,TAT,OSBP2,FZD10,ZNF623,SLC49A3,EPHX1,ARHGEF9,TMEM205,ST6GALNAC6,CASD1,AMIGO1,SERPINB1,FLNB,APOA4,PLA2G4B,SMARCA2,ASRGL1,LCN12,SIPA1L2,AXIN2,PEPD,GCH1,CYP2C18,ZBTB18,PRDM14,ADAMTS15,MAP2K3,AANAT,KIF16B,NPR2,UCP2,FGFR3,SLC37A1,GRIK5,ITSN1,HNF4G,LRRC8B,HMGCL,CES1,NME1,BAK1,CECR2,C3orf52,mir-365,ORMDL3,OVGP1,MTTP,MVP,YBX3,PRKG2,FAM110C,DNAH1,THPO,MPRIP,TMPRSS4,IRF6,ATP2B2,EEPD1,MAD1L1,FGFR4,TBX3,CTSD,RAB11FIP4,FMO3,TET3,SLC22A18,EGFR,KRT4,SMPD2,ZCWPW1,B3GALT1,ITGA10,SLC43A1,SCN8A,HBB,HAVCR2,CASKIN2,SIDT1,CD36,MYC,TGFBR2,CYP3A5,ZBTB21,VCP,ABCD1,MEIS3,PLA2G6,COLEC12,HCN2,RPGRIP1,SDR39U1,PPP2R1A,CAMKK2,GLS2,INPP4A,RBPJL,SPP2,RAB44,WNT5B,SCNN1A,PDIA5,BAHD1,CHD1L,CCDC152,VEPH1,SOCS1,GAPDH,TNIP1,ACO1,RTN4RL1,DUSP3,TLR1,ECT2L,NMRAL1,GPRASP1,MICU3,FIG4,ALDH3A2,SERPINA5,ALDH1A1,KIFC3,SYNJ2,MDH2,SLC15A4,ATP11A,SKIL,LGR5,AMMECR1L,TGM1,ALAS2,CYP4A22,NFE2L3,DUSP9,SLC27A3,LONP1,WNK4,IDH2,EXOSC8,SPTAN1,JUN,IFIT1B,SYTL5,PDE3B,IL6R,UPP2,KCTD15,TLR9,MORN4,PDE4B,SPATA1,ARHGEF7,PPP1R3C,DUSP1,PODN,ALG3,GSTM5,LIMA1,INF2,SIAE,NOTUM,ASNS,PUSL1,HFE,COBL,SLC17A3,UAP1L1,CCR2,COL15A1,FGF21,HAPLN4,ADAMTSL2,MMP13,CYP4F12,WSB1,ABHD5,HLA-A,COL23A1,SLC16A7,TMPRSS7,MAP2K2,ACAT1,PLCG1,ZNF23,MYBL2,GREB1L,FEZ2,EIF2AK3,ULK2,KANSL1L,AGL,GALNT15,CYP4A11,ADCY6,TRIB3,LIMS2,GLRX5,CSTF3,KCTD6,DHRS7,KLHL25,PNPLA2,RUSC2,MFSD2B,GPX2,GPI,NR4A2,ACSM2A,TMEM184B,MTF2,UNC13A,MIER3,MCTP2,CD74,LMAN1,ANK3,PBX4,TTLL8,TGM2,P4HB,FLRT2,PLSCR1,IFNAR2,MMP12,ZNF502,SLC23A2,GMNN,CLDN2,PARP6,CYP2B6,PLIN4,ANO1,NUP205,STEAP3,TRIM2,PGK1,ARL6IP1,HNRNPH3,SRM,CDH1,BLNK,CCL4,TIAM2,SRRM4,CCNF,DDB2,WHRN,RBMS1,PPP1R3G,PSMC3,CBR1,ADRB3,GBE1,HIP1R,GLMP,PRDM15,MYH10,SLC34A2,KCNJ3,TIPIN,IQCB1,RUNX3,SLC13A5,SLC2A13,HPX,RB1,TBRG1,TRA2B,PCDHGC3,DNA2,DAPK2,DZANK1,NR3C2,GPD1,PLCE1,ANPEP,ALDOA,GMDS,C8A,HSD3B7,PNRC1,DPF1,CLPX,SFTPA1,ADAM11,ATR,CAPRIN2,IGSF5,RHBDD2,FICD,C19orf67,CSTB,DERL3,ATG7,LYZ,ONECUT2,PLBD2,TGM4,CLEC6A,mir-122,DEXI,SLC17A8,ENTPD8,ADCK5,RNF2,RDH16,TOR4A,SNX7,SULF2,GRAMD4,DDC,NBEAL2,NPAS2,RGS3,CREM,CD177,PDE7B,SLC16A11,SPECC1,GSTP1,C7orf50,ST3GAL1,SIRT1,PNLIPRP1,ARHGEF37,NPC1L1,OTUD4,OAS2,C3orf62,KLHL41,PLEKHA4,EEF2K,CD276,POU6F1,TRIT1,GJB4,QPCTL,MYO18A,TTC38,SGSM2,FHIP1A,CAMSAP1,AOC2,PRKACA,FTH1,IKZF4,IQGAP1,RMDN2,NUDT7,SLC13A2,NADK,ZFHX2,ACTG1,MYH7B,PPP2R1B,ATG16L2,PVT1,SLC25A25,SMARCD1,ATP6V1A,SLC25A5,SHANK2,NSUN7,CYP2U1,KISS1,MAPK15,E2F2,PIDD1,CYFIP2,PLLP,SYN3,CREG1,ELOVL1,PRICKLE3,RIMS2,LECT2,WEE1,MSI2,NKD1,SNRPN,SLC25A10,CYP1A2,PROM2,PTPRU,PSMD8,TMEM161B,REN,NCOR2,MREG,NHSL1,RGL3,CYP7B1,GP9,NCAM2,LHX6,SPIRE2,TXNDC5,TNFAIP8L1,ST6GAL1,FYTTD1,F11,SNTG1,ANKRD23,SETD4,TBCD,MCM10,TSKU,CPOX,ATAD5,IGF1,LCN2,NPR3,SERPINA6,PDXDC1,OAT,SERPINA9,MED12L,FGD4,COLGALT2,SRPRA,MTMR9,PDE4A,TUBA8,FBXW9,DIO1,FNDC4,RGS16,GPRC5C,WDR4,SPTBN1,CATSPERD,ADAMTS6,DACT2,DNTT,ST3GAL4,TCF7L2,C9,AVPR1A,LTBP2,UGDH,LSP1,USP37,PYGL,SMPD3,BRD3,FUT1,ABLIM2,TGM3,PDZD2,ZNF707,CYB5A,PPM1K,TSC22D1,C2CD2L,ZNF175,BEND7,ADRB2,ATP6V1H,LRRC24,NEB,ASS1,NCKAP5,AQP7,PSMB5,PLXNB1,RASGRP2,DLL4,SCARA5,POR,DOCK8,FMO5,WDR75,PLS1,FOSB,C11orf54,PRPF40B,CSNK1E,SRSF6,SPINK5,TNFRSF19,LAD1,CLPB,RBP1,NFIB,EPS8L2,FAM107B,IGFBP5,ANXA2,YEATS2,NAGLU,DDHD1,RCAN2,ANGPTL2,CPT1B,NYAP1,MTUS1,CADM4,MAFF,FZD4,EVC2,PIGA,CCP110,CLEC4M,SRMS,PSMD1,ABHD2,MAMDC4,ANXA7,TSPAN4,MTHFR,MICAL1,IFT80,BAIAP3,SLC4A9,PCYT2,CDON,LRRC14B,VCAM1,CFH,ZNF692,TMEM220,SLC45A3,PCCA,NAB2,LONRF3,CHST14,CXXC5,PRSS16,SMYD1,CDH9,UGT2B17,ERC2,SERPINB6,FBXO6,PTGFR,TMTC4,FAM83F,TIMP3,FNIP2,RFX4,MMP24,DNMT3B,TAGLN2,ABCC4,SDS,ALAS1,CYP3A7,UGT1A9 (includes others),FANCC,HSPA13,P2RX5,SLC23A1,COL1A1,CYP2C9,INHBC,TMTC2,PNPLA3,LAMB3,RSBN1,HAO1,mir-154,ABCC3,AKAP1,CYP26A1,ZNF420,CDKN2C,THNSL2,C5,KLHDC8A,PPM1M,CLIP4,SORCS3,JOSD2,FAM135A,SSH1,APPL1,AHR,CDK5R1,COL16A1,CLU,CLIC5,CBS/CBSL,CLTB,HSD3B2,IFI16,KIAA0319,WDSUB1,MRRF,SLC16A12,SLC22A7,PROSER2,CIDEC,SMAD7,CYP27B1,STX1B,KLHL33,GRIK3,SERPINA12,S100A8,NCALD,HLA-DOA,RASGEF1B,WWTR1,MMD2,SMC5,TSPYL4,USP2,BMP1,TMC4,FAM114A1,PDGFA,DERA,RARB,BHLHE40,SEL1L3,GSTA5,DHRS9,SRGAP3,CHD3,KCNB1,UBD,ZNF397,CRYBG3,IL1RN,CSRP2,SBK1,UBQLN4,let-7,HACL1,OSBPL2,FABP5,TSPAN33,COL25A1,BCL9,ZMYM5,PCK1,PTPRS,CXCL10,OSTF1,COMMD3-BMI1,ITIH3,CRIM1,OSMR,ETNPPL,CCNYL1,ANKRD24,HNRNPH1,LRRC3,CYBB,SGSM1,DCTPP1,FAM222A,SEMA3E,PAPSS2,GPR137,HSD17B6,GSTM1,FAM163B,C4orf47,TMIE,CYP2A6 (includes others),NR2C2AP,SH2D5,KATNA1,NOXRED1,KCNC3,IFRD2,SPN,FAM189A1,ANGPT2,SGPL1,CRIP3,XIRP1,SULT1C2,AKR1B10,CYP2C8,ACMSD,CIT,TRPV1,ECT2,ZNHIT2,ZNF189,FOXQ1,SQSTM1,mir-23,KRT8,IFRD1,EVA1A,TSPO,KLF9,GALM,IL2RG,TMEM176B,AGTPBP1,TRMT13,GPX7,CD180,HSD3B1,TLR2,RAPGEF2,CELA1,EFNB2,ATXN10,PNLDC1,IHH,TYMP,GDPD3,ZNF433,TNKS1BP1,CAMK1D,SORT1,SOCS2,NUDT19,RAI14,GNAT1,ZNF280B,FOSL2,CLEC4E,SLC26A4,C11orf24,FPGS,ZBTB16,SLC20A1,CAMP,EPHA2,FGFRL1,VIM,TKT,CHI3L1,TEAD3,ISG15,LZTS2,TEC,MTFR2,HECTD2,NTRK2,OPTN,L3MBTL3,PEG3,SLC35G1,STIM2,COL3A1,EML5,CRY1,NEFH,TMEM140,NCEH1,PLIN3,CDK18,LDHD,AKR1A1,RAB27A,TFDP1,ZNF687,RRAS,MAGIX,DUSP10,ATP6V1D,NPC1,GNE,HSPA12A,UBQLN2,TMEM150A,MAP2K1,ATP8B1,CRP,FZD5,CYP4B1,SEC23A,SLC26A1,PDP2,ENDOD1,CES4A,CCNL1,NINL,ZNF12,PXYLP1,HHEX,TLR7,FAF1,B4GALNT1,CHMP4B,COL1A2,SPI1,SLC35C1,PPARD,PRSS8,NUGGC,LTF,CDCP1,PKDCC,STT3A,SERPINE1,TANC2,BRF1,PGRMC1,SPTB,IKBKE,CLCF1,KCNT2,ABCB1,FHIT,CACNB4,GNA12,COL27A1,TUBE1,TIE1,ARNTL,TSC22D3,DDX11,VTCN1,CDKN1A,SH3BP2,ZFHX4,NMT2,HMX1,MEGF11,NFE2L1,PRDM10,GDF15,MFGE8,PDHA1,KRT18,CBLC,C5orf15,NPNT,LETM1,PBX1,SYNE1,MFSD2A,KDM6B,BPIFB6,SLC45A4,SLC13A3	1059
F_TCPO_2wk_811	Cancer, Gastrointestinal Disease, Organismal Injury and Abnormalities	gastrointestinal carcinoma	Gastrointestinal carcinoma	1e-26		1.066		1.1	JAZF1,TMEM43,NEDD9,SAR1B,GTPBP4,TMEM53,USP6NL,KRT79,YIPF1,IGIP,AGPAT2,APH1B,ENTPD5,SLC25A37,ASAP2,SLC1A2,GGT6,SULT1E1,CSRNP2,TGS1,ABLIM3,FAM171A1,P2RX4,C3orf70,USP43,TMEM97,ERCC5,INHBE,SLC17A2,PTCH2,ARHGEF19,FARP1,SLC5A1,ZNF354A,RAPGEF1,OLFM1,HYAL1,AMOT,TMED3,ANTXR2,ANKRD10,LIFR,FZD8,TET2,ADAMTSL1,FURIN,FBXO15,KLHDC7B,MST1R,SLC16A3,RRM2,CES3,PROM1,ABHD17A,PIK3AP1,RELB,CDCA7,PTPDC1,INMT,ANO9,COG7,CCDC141,AHCTF1,DAD1,IGF2BP3,PPP1R9A,WDR90,TTC39A,PICALM,TLE3,CLDN23,SELPLG,XDH,SERPIND1,ZNF761,TFDP2,FGF1,PRODH2,SLX4,SPG21,PPARG,LAMA5,FAM117A,MBTD1,GRIA3,TMOD4,ATP9A,COL20A1,CDC34,HCN3,LGALS3BP,CACNA1D,ZNF292,CP,C9orf152,RBM12B,FAM102A,TTLL3,PDK4,BHMT,LRRC39,GLIPR1,MPP4,AREL1,GALT,CHCHD10,SEZ6L2,MCC,ICAM1,FRAS1,KLK3,CHKA,BAG2,ST6GALNAC2,C3AR1,ADAMTS17,AOX1,ERRFI1,LRRC73,SRC,EZR,NLGN2,GABARAPL1,ECI1,ZNF395,ATP6V0E2,PRKAG3,METTL7A,ZBTB7C,ADAM33,CBX4,FAM110A,PER3,SLC6A8,SLC27A6,PRDM9,ID1,H19,UROS,VAT1,PUS7,UGT1A1,CPEB3,CEP70,NSMF,EXTL1,ZNF608,TFCP2L1,mir-25,CYP2F1,ECHDC1,ENPP3,MAN1A1,FADS6,INSC,SPATA22,BRICD5,SYS1,FADS1,IQGAP2,COPZ2,ANKRD13B,PRSS53,CELSR2,TRIM5,SPTBN2,CYP26B1,TUBB4B,PDGFC,VNN1,OR51E2,NET1,mir-29,ENPP2,GOT1,PGLYRP2,P2RX3,DAB1,MESP2,ANKRD55,WDR82,PDILT,C1GALT1,FAM47E,GAS2L1,IL33,ARRDC2,PLIN5,SEC24D,mir-27,CCDC66,C5AR2,ARNTL2,KCNJ2,SLC6A9,CELSR1,TLR5,EXOC4,POLA1,NLRP12,SLC22A4,SLC22A25,MYCN,PIK3CB,PWWP2A,ADCY1,ABCD3,GPX6,MFSD12,LRP1,HUNK,UPF3B,MRPL54,SLC30A3,CYP17A1,DAPK1,ABCG5,SETD1A,NTN4,BPIFB3,CLOCK,TAT,OSBP2,FZD10,ZNF623,SLC49A3,EPHX1,ARHGEF9,TMEM205,ST6GALNAC6,CASD1,AMIGO1,FLNB,SERPINB1,APOA4,PLA2G4B,SMARCA2,ASRGL1,LCN12,SIPA1L2,AXIN2,PEPD,GCH1,CYP2C18,ZBTB18,PRDM14,ADAMTS15,MAP2K3,KIF16B,NPR2,UCP2,FGFR3,SLC37A1,GRIK5,ITSN1,HNF4G,LRRC8B,HMGCL,CES1,BAK1,CECR2,C3orf52,ORMDL3,OVGP1,MTTP,MVP,YBX3,PRKG2,FAM110C,DNAH1,THPO,MPRIP,TMPRSS4,IRF6,ATP2B2,EEPD1,MAD1L1,FGFR4,TBX3,CTSD,RAB11FIP4,FMO3,TET3,SLC22A18,EGFR,KRT4,SMPD2,ZCWPW1,B3GALT1,ITGA10,SLC43A1,SCN8A,HBB,HAVCR2,CASKIN2,SIDT1,MYC,TGFBR2,CYP3A5,ZBTB21,VCP,ABCD1,MEIS3,PLA2G6,COLEC12,HCN2,RPGRIP1,SDR39U1,PPP2R1A,CAMKK2,GLS2,INPP4A,RBPJL,SPP2,RAB44,WNT5B,SCNN1A,PDIA5,BAHD1,CHD1L,CCDC152,VEPH1,SOCS1,GAPDH,TNIP1,ACO1,RTN4RL1,DUSP3,TLR1,ECT2L,NMRAL1,GPRASP1,MICU3,FIG4,ALDH3A2,SERPINA5,ALDH1A1,KIFC3,SYNJ2,MDH2,SLC15A4,ATP11A,SKIL,LGR5,AMMECR1L,TGM1,ALAS2,CYP4A22,NFE2L3,DUSP9,SLC27A3,LONP1,WNK4,IDH2,EXOSC8,SPTAN1,JUN,IFIT1B,SYTL5,PDE3B,IL6R,UPP2,KCTD15,TLR9,MORN4,PDE4B,SPATA1,ARHGEF7,PPP1R3C,DUSP1,PODN,ALG3,GSTM5,LIMA1,INF2,SIAE,NOTUM,ASNS,PUSL1,HFE,COBL,SLC17A3,UAP1L1,CCR2,COL15A1,FGF21,HAPLN4,ADAMTSL2,MMP13,CYP4F12,WSB1,ABHD5,HLA-A,COL23A1,SLC16A7,TMPRSS7,MAP2K2,ACAT1,PLCG1,MYBL2,GREB1L,FEZ2,EIF2AK3,ULK2,KANSL1L,AGL,GALNT15,CYP4A11,ADCY6,TRIB3,LIMS2,GLRX5,CSTF3,KCTD6,DHRS7,KLHL25,PNPLA2,RUSC2,MFSD2B,GPI,NR4A2,ACSM2A,TMEM184B,MTF2,UNC13A,MIER3,MCTP2,CD74,LMAN1,ANK3,PBX4,TTLL8,TGM2,P4HB,FLRT2,PLSCR1,IFNAR2,MMP12,ZNF502,SLC23A2,GMNN,CLDN2,PARP6,CYP2B6,PLIN4,ANO1,NUP205,TRIM2,PGK1,ARL6IP1,HNRNPH3,SRM,CDH1,BLNK,CCL4,TIAM2,SRRM4,CCNF,DDB2,WHRN,RBMS1,PPP1R3G,PSMC3,CBR1,GBE1,HIP1R,GLMP,PRDM15,MYH10,SLC34A2,KCNJ3,TIPIN,IQCB1,RUNX3,SLC13A5,SLC2A13,HPX,RB1,TBRG1,TRA2B,PCDHGC3,DNA2,DAPK2,DZANK1,NR3C2,GPD1,PLCE1,ANPEP,ALDOA,GMDS,C8A,HSD3B7,DPF1,PNRC1,CLPX,SFTPA1,ADAM11,ATR,CAPRIN2,IGSF5,RHBDD2,FICD,C19orf67,DERL3,ATG7,LYZ,ONECUT2,PLBD2,TGM4,CLEC6A,DEXI,SLC17A8,ENTPD8,ADCK5,RDH16,TOR4A,SNX7,SULF2,GRAMD4,DDC,NBEAL2,NPAS2,RGS3,CREM,CD177,PDE7B,SLC16A11,SPECC1,GSTP1,C7orf50,ST3GAL1,SIRT1,PNLIPRP1,ARHGEF37,NPC1L1,OTUD4,OAS2,C3orf62,KLHL41,PLEKHA4,EEF2K,CD276,POU6F1,TRIT1,GJB4,QPCTL,MYO18A,TTC38,SGSM2,FHIP1A,CAMSAP1,AOC2,PRKACA,FTH1,IKZF4,IQGAP1,RMDN2,NUDT7,SLC13A2,NADK,ZFHX2,ACTG1,MYH7B,ATG16L2,PVT1,SLC25A25,SMARCD1,ATP6V1A,SLC25A5,SHANK2,NSUN7,CYP2U1,KISS1,MAPK15,E2F2,PIDD1,CYFIP2,PLLP,SYN3,CREG1,ELOVL1,PRICKLE3,RIMS2,LECT2,WEE1,MSI2,NKD1,SNRPN,SLC25A10,CYP1A2,PROM2,PTPRU,PSMD8,TMEM161B,REN,NCOR2,MREG,NHSL1,RGL3,CYP7B1,GP9,NCAM2,LHX6,SPIRE2,TXNDC5,TNFAIP8L1,FYTTD1,F11,ANKRD23,SNTG1,SETD4,TBCD,MCM10,TSKU,CPOX,ATAD5,IGF1,LCN2,NPR3,SERPINA6,PDXDC1,OAT,SERPINA9,MED12L,FGD4,COLGALT2,SRPRA,MTMR9,PDE4A,TUBA8,FBXW9,DIO1,FNDC4,RGS16,GPRC5C,WDR4,SPTBN1,CATSPERD,ADAMTS6,DACT2,DNTT,ST3GAL4,TCF7L2,C9,AVPR1A,LTBP2,UGDH,LSP1,USP37,PYGL,SMPD3,BRD3,FUT1,ABLIM2,TGM3,PDZD2,ZNF707,CYB5A,PPM1K,TSC22D1,C2CD2L,ZNF175,BEND7,ADRB2,ATP6V1H,LRRC24,NEB,ASS1,NCKAP5,AQP7,PSMB5,PLXNB1,RASGRP2,DLL4,SCARA5,POR,DOCK8,FMO5,WDR75,PLS1,FOSB,PRPF40B,C11orf54,CSNK1E,SRSF6,SPINK5,TNFRSF19,LAD1,CLPB,NFIB,EPS8L2,FAM107B,IGFBP5,YEATS2,NAGLU,DDHD1,RCAN2,ANGPTL2,CPT1B,NYAP1,MTUS1,CADM4,MAFF,FZD4,EVC2,PIGA,CCP110,CLEC4M,SRMS,PSMD1,ABHD2,MAMDC4,TSPAN4,MTHFR,MICAL1,IFT80,BAIAP3,SLC4A9,PCYT2,CDON,LRRC14B,VCAM1,CFH,ZNF692,TMEM220,SLC45A3,PCCA,NAB2,LONRF3,CHST14,CXXC5,PRSS16,SMYD1,CDH9,UGT2B17,ERC2,SERPINB6,FBXO6,PTGFR,TMTC4,FAM83F,TIMP3,FNIP2,RFX4,MMP24,DNMT3B,ABCC4,SDS,ALAS1,CYP3A7,UGT1A9 (includes others),FANCC,HSPA13,P2RX5,SLC23A1,COL1A1,CYP2C9,INHBC,TMTC2,PNPLA3,LAMB3,RSBN1,HAO1,mir-154,ABCC3,AKAP1,CYP26A1,ZNF420,THNSL2,C5,KLHDC8A,PPM1M,CLIP4,SORCS3,JOSD2,FAM135A,SSH1,APPL1,AHR,CDK5R1,COL16A1,CLU,CBS/CBSL,CLTB,HSD3B2,IFI16,KIAA0319,WDSUB1,MRRF,SLC16A12,SLC22A7,PROSER2,CIDEC,SMAD7,CYP27B1,STX1B,KLHL33,GRIK3,SERPINA12,S100A8,NCALD,RASGEF1B,WWTR1,MMD2,SMC5,TSPYL4,USP2,BMP1,TMC4,FAM114A1,PDGFA,DERA,RARB,BHLHE40,SEL1L3,GSTA5,DHRS9,SRGAP3,CHD3,KCNB1,UBD,ZNF397,CRYBG3,IL1RN,CSRP2,SBK1,UBQLN4,let-7,HACL1,OSBPL2,FABP5,TSPAN33,COL25A1,BCL9,ZMYM5,PCK1,PTPRS,CXCL10,OSTF1,COMMD3-BMI1,ITIH3,CRIM1,OSMR,ETNPPL,CCNYL1,ANKRD24,HNRNPH1,LRRC3,CYBB,SGSM1,DCTPP1,FAM222A,SEMA3E,PAPSS2,GPR137,HSD17B6,GSTM1,FAM163B,C4orf47,TMIE,CYP2A6 (includes others),NR2C2AP,SH2D5,KATNA1,NOXRED1,KCNC3,IFRD2,FAM189A1,ANGPT2,SGPL1,CRIP3,XIRP1,AKR1B10,CYP2C8,ACMSD,CIT,TRPV1,ECT2,ZNHIT2,ZNF189,FOXQ1,SQSTM1,mir-23,KRT8,IFRD1,EVA1A,TSPO,KLF9,GALM,IL2RG,TMEM176B,AGTPBP1,TRMT13,GPX7,CD180,HSD3B1,TLR2,RAPGEF2,CELA1,EFNB2,ATXN10,PNLDC1,IHH,TYMP,GDPD3,ZNF433,TNKS1BP1,CAMK1D,SORT1,SOCS2,NUDT19,RAI14,GNAT1,ZNF280B,FOSL2,CLEC4E,SLC26A4,C11orf24,FPGS,ZBTB16,SLC20A1,EPHA2,FGFRL1,VIM,TKT,CHI3L1,TEAD3,ISG15,LZTS2,TEC,MTFR2,HECTD2,NTRK2,OPTN,L3MBTL3,PEG3,SLC35G1,STIM2,COL3A1,EML5,CRY1,NEFH,TMEM140,NCEH1,PLIN3,CDK18,LDHD,AKR1A1,RAB27A,TFDP1,ZNF687,RRAS,MAGIX,DUSP10,ATP6V1D,NPC1,GNE,HSPA12A,UBQLN2,TMEM150A,MAP2K1,ATP8B1,FZD5,CYP4B1,SEC23A,SLC26A1,PDP2,ENDOD1,CES4A,CCNL1,NINL,ZNF12,PXYLP1,HHEX,TLR7,FAF1,B4GALNT1,CHMP4B,COL1A2,SPI1,SLC35C1,PPARD,PRSS8,NUGGC,LTF,CDCP1,PKDCC,STT3A,SERPINE1,TANC2,BRF1,PGRMC1,SPTB,IKBKE,CLCF1,KCNT2,ABCB1,FHIT,CACNB4,GNA12,COL27A1,TUBE1,TIE1,ARNTL,TSC22D3,DDX11,VTCN1,CDKN1A,SH3BP2,ZFHX4,NMT2,HMX1,MEGF11,NFE2L1,PRDM10,MFGE8,PDHA1,KRT18,CBLC,C5orf15,NPNT,LETM1,PBX1,SYNE1,MFSD2A,KDM6B,BPIFB6,SLC45A4,SLC13A3	1029
F_TCPO_2wk_811	Cancer, Gastrointestinal Disease, Organismal Injury and Abnormalities	intestinal tumor	Intestinal tumor	1.19e-26		-0.68		-0.636	JAZF1,TMEM43,NEDD9,SAR1B,GTPBP4,TMEM53,USP6NL,KRT79,IGIP,AGPAT2,APH1B,ENTPD5,SLC25A37,ASAP2,SLC1A2,GGT6,SULT1E1,CSRNP2,TGS1,ABLIM3,FAM171A1,P2RX4,C3orf70,USP43,TMEM97,ERCC5,INHBE,SLC17A2,PTCH2,FARP1,SLC5A1,ZNF354A,ASAP3,RAPGEF1,ENO1,OLFM1,AMOT,TMED3,ANTXR2,ANKRD10,TXN,SLC30A10,LIFR,FZD8,TET2,ADAMTSL1,FURIN,FBXO15,KLHDC7B,MST1R,SLC16A3,RRM2,CES3,PROM1,ABHD17A,PIK3AP1,RELB,CDCA7,PTPDC1,INMT,ANO9,COG7,CCDC141,AHCTF1,IGF2BP3,PPP1R9A,WDR90,TTC39A,PICALM,TLE3,CLDN23,SELPLG,XDH,SERPIND1,ZNF761,TFDP2,FGF1,PRODH2,SLX4,SPG21,PPARG,LAMA5,MBTD1,GRIA3,TMOD4,ATP9A,COL20A1,CDC34,HCN3,LGALS3BP,CACNA1D,ZNF292,GLRX,CP,C9orf152,RBM12B,FAM102A,TTLL3,PDK4,GLIPR1,MPP4,AREL1,GALT,CHCHD10,SEZ6L2,MCC,ICAM1,FRAS1,KLK3,CHKA,ST6GALNAC2,C3AR1,ADAMTS17,AOX1,ERRFI1,LRRC73,SRC,EZR,NLGN2,GABARAPL1,ECI1,ZNF395,ATP6V0E2,PRKAG3,METTL7A,ZBTB7C,ADAM33,CBX4,FAM110A,PER3,SLC6A8,SLC27A6,PRDM9,ID1,H19,PUS7,UGT1A1,CPEB3,CEP70,NSMF,EXTL1,ZNF608,TFCP2L1,mir-25,SLC22A5,ECHDC1,ENPP3,MAN1A1,FADS6,INSC,SPATA22,BRICD5,SYS1,FADS1,IQGAP2,COPZ2,ANKRD13B,PRSS53,CELSR2,TRIM5,SPTBN2,CYP26B1,TUBB4B,PDGFC,VNN1,OR51E2,NET1,mir-29,ENPP2,GOT1,PGLYRP2,DAB1,MESP2,ANKRD55,WDR82,PDILT,FAM47E,IL33,GAS2L1,ARRDC2,RFXANK,PLIN5,SEC24D,mir-27,CCDC66,C5AR2,ARNTL2,KCNJ2,SLC6A9,CELSR1,TLR5,EXOC4,POLA1,NLRP12,SLC22A4,SLC22A25,MYCN,PIK3CB,PWWP2A,ADCY1,ABCD3,LRP1,HUNK,UPF3B,MRPL54,MIR17HG,SLC30A3,CYP17A1,DAPK1,ABCG5,SETD1A,BPIFB3,CLOCK,TAT,OSBP2,FZD10,ZNF623,SLC49A3,EPHX1,TNFRSF12A,ARHGEF9,TMEM205,CASD1,AMIGO1,FLNB,SERPINB1,APOA4,PLA2G4B,SMARCA2,ASRGL1,LCN12,SIPA1L2,AXIN2,PEPD,GCH1,ZBTB18,PRDM14,ADAMTS15,MAP2K3,AANAT,KIF16B,NPR2,UCP2,FGFR3,SLC37A1,GRIK5,ITSN1,HNF4G,HMGCL,CES1,NME1,BAK1,CECR2,C3orf52,mir-365,ORMDL3,OVGP1,MTTP,MVP,YBX3,PRKG2,FAM110C,DNAH1,THPO,MPRIP,TMPRSS4,IRF6,ATP2B2,EEPD1,MAD1L1,FGFR4,TBX3,CTSD,RAB11FIP4,FMO3,TET3,EGFR,KRT4,SMPD2,ZCWPW1,B3GALT1,ITGA10,SLC43A1,SCN8A,HBB,HAVCR2,CASKIN2,SIDT1,CD36,MYC,TGFBR2,CYP3A5,ZBTB21,VCP,ABCD1,MEIS3,PLA2G6,COLEC12,HCN2,RPGRIP1,SDR39U1,PPP2R1A,CAMKK2,GLS2,INPP4A,RBPJL,SPP2,WNT5B,SCNN1A,PDIA5,BAHD1,CHD1L,CCDC152,VEPH1,SOCS1,GAPDH,TNIP1,ACO1,RTN4RL1,DUSP3,TLR1,ECT2L,NMRAL1,MICU3,FIG4,ALDH3A2,SERPINA5,ALDH1A1,KIFC3,SYNJ2,MDH2,SLC15A4,ATP11A,LGR5,TGM1,ALAS2,CYP4A22,NFE2L3,SLC27A3,LONP1,WNK4,IDH2,EXOSC8,SPTAN1,JUN,IFIT1B,SYTL5,PDE3B,IL6R,UPP2,KCTD15,TLR9,MORN4,PDE4B,SPATA1,ARHGEF7,DUSP1,PODN,ALG3,GSTM5,LIMA1,INF2,SIAE,NOTUM,ASNS,PUSL1,HFE,COBL,SLC17A3,UAP1L1,CCR2,COL15A1,FGF21,HAPLN4,ADAMTSL2,MMP13,CYP4F12,WSB1,ABHD5,HLA-A,COL23A1,SLC16A7,TMPRSS7,MAP2K2,ACAT1,PLCG1,ZNF23,MYBL2,GREB1L,FEZ2,EIF2AK3,ULK2,KANSL1L,AGL,GALNT15,CYP4A11,ADCY6,TRIB3,LIMS2,GLRX5,CSTF3,KCTD6,DHRS7,PNPLA2,RUSC2,MFSD2B,GPX2,GPI,NR4A2,ACSM2A,TMEM184B,MTF2,UNC13A,MIER3,MCTP2,CD74,LMAN1,ANK3,PBX4,TTLL8,TGM2,P4HB,FLRT2,PLSCR1,IFNAR2,MMP12,ZNF502,SLC23A2,GMNN,CLDN2,PARP6,CYP2B6,PLIN4,ANO1,NUP205,STEAP3,TRIM2,PGK1,HNRNPH3,SRM,CDH1,BLNK,CCL4,TIAM2,SRRM4,CCNF,DDB2,WHRN,RBMS1,PPP1R3G,PSMC3,CBR1,GBE1,HIP1R,GLMP,PRDM15,MYH10,SLC34A2,KCNJ3,TIPIN,IQCB1,RUNX3,SLC13A5,SLC2A13,RB1,TBRG1,TRA2B,PCDHGC3,DNA2,DAPK2,DZANK1,NR3C2,GPD1,PLCE1,ANPEP,ALDOA,GMDS,C8A,HSD3B7,DPF1,PNRC1,CLPX,SFTPA1,ADAM11,ATR,CAPRIN2,IGSF5,RHBDD2,FICD,C19orf67,CSTB,ATG7,ONECUT2,PLBD2,TGM4,CLEC6A,mir-122,DEXI,SLC17A8,GTF2IRD1,ENTPD8,ADCK5,TOR4A,SNX7,SULF2,GRAMD4,DDC,NBEAL2,NPAS2,RGS3,CREM,CD177,PDE7B,SLC16A11,SPECC1,GSTP1,C7orf50,ST3GAL1,SIRT1,PNLIPRP1,ARHGEF37,NPC1L1,OTUD4,OAS2,C3orf62,KLHL41,PLEKHA4,EEF2K,CD276,POU6F1,TRIT1,GJB4,QPCTL,MYO18A,TTC38,SGSM2,FHIP1A,CAMSAP1,AOC2,PRKACA,IKZF4,IQGAP1,RMDN2,NUDT7,SLC13A2,NADK,ZFHX2,ACTG1,MYH7B,PPP2R1B,PVT1,SLC25A25,SMARCD1,SLC25A5,SHANK2,NSUN7,CYP2U1,KISS1,MAPK15,E2F2,PIDD1,CYFIP2,PLLP,SYN3,CREG1,ELOVL1,PRICKLE3,RIMS2,LECT2,MSI2,NKD1,SNRPN,SLC25A10,CYP1A2,PROM2,PTPRU,PSMD8,TMEM161B,REN,NCOR2,MREG,NHSL1,RGL3,CYP7B1,GP9,NCAM2,LHX6,SPIRE2,TXNDC5,TNFAIP8L1,ST6GAL1,FYTTD1,F11,ANKRD23,SNTG1,SETD4,TBCD,MCM10,TSKU,CPOX,ATAD5,IGF1,LCN2,NPR3,SERPINA6,PDXDC1,OAT,SERPINA9,MED12L,FGD4,COLGALT2,SRPRA,MTMR9,PDE4A,TUBA8,DIO1,FNDC4,RGS16,GPRC5C,WDR4,SPTBN1,CATSPERD,ADAMTS6,DACT2,DNTT,ST3GAL4,TCF7L2,C9,AVPR1A,LTBP2,UGDH,LSP1,USP37,PYGL,SMPD3,BRD3,FUT1,ABLIM2,TGM3,PDZD2,ZNF707,PPM1K,TSC22D1,C2CD2L,ZNF175,BEND7,ADRB2,ATP6V1H,LRRC24,NEB,ASS1,NCKAP5,AQP7,PSMB5,PLXNB1,RASGRP2,DLL4,SCARA5,POR,DOCK8,FMO5,WDR75,PLS1,FOSB,C11orf54,PRPF40B,CSNK1E,SRSF6,SPINK5,TNFRSF19,CLPB,NFIB,EPS8L2,FAM107B,IGFBP5,ANXA2,YEATS2,NAGLU,DDHD1,RCAN2,ANGPTL2,CPT1B,NYAP1,MTUS1,CADM4,MAFF,FZD4,EVC2,CCP110,CLEC4M,SRMS,PSMD1,ABHD2,MAMDC4,ANXA7,TSPAN4,MTHFR,NUAK2,MICAL1,IFT80,BAIAP3,SLC4A9,PCYT2,CDON,LRRC14B,VCAM1,CFH,ZNF692,TMEM220,SLC45A3,PCCA,NAB2,LONRF3,CHST14,CXXC5,PRSS16,SMYD1,CDH9,UGT2B17,ERC2,ID3,SERPINB6,PTGFR,TMTC4,FAM83F,TIMP3,FNIP2,RFX4,MMP24,DNMT3B,TAGLN2,ABCC4,SDS,ALAS1,CYP3A7,UGT1A9 (includes others),FANCC,HSPA13,P2RX5,SLC23A1,COL1A1,CYP2C9,INHBC,TMTC2,PNPLA3,LAMB3,RSBN1,HAO1,mir-154,ABCC3,CYP26A1,ZNF420,CDKN2C,THNSL2,C5,KLHDC8A,PPM1M,CLIP4,SORCS3,JOSD2,FAM135A,SSH1,APPL1,AHR,CDK5R1,COL16A1,CLU,CLIC5,CBS/CBSL,CLTB,HSD3B2,IFI16,KIAA0319,WDSUB1,MRRF,SLC16A12,SLC22A7,PROSER2,CIDEC,SMAD7,CYP27B1,STX1B,KLHL33,GRIK3,SERPINA12,S100A8,NCALD,HLA-DOA,RASGEF1B,SMC5,TSPYL4,USP2,BMP1,TMC4,FAM114A1,PDGFA,DERA,RARB,BHLHE40,SEL1L3,GSTA5,DHRS9,SRGAP3,CHD3,KCNB1,UBD,ZNF397,CRYBG3,CSRP2,SBK1,UBQLN4,let-7,HACL1,OSBPL2,TSPAN33,COL25A1,BCL9,ZMYM5,PCK1,PTPRS,CXCL10,OSTF1,COMMD3-BMI1,ITIH3,CRIM1,OSMR,ETNPPL,CCNYL1,ANKRD24,HNRNPH1,LRRC3,CYBB,SGSM1,DCTPP1,FAM222A,SEMA3E,PAPSS2,GPR137,GSTM1,FAM163B,C4orf47,TMIE,CYP2A6 (includes others),NR2C2AP,SH2D5,KATNA1,NOXRED1,KCNC3,IFRD2,SPN,FAM189A1,ANGPT2,SGPL1,CRIP3,XIRP1,SULT1C2,AKR1B10,CYP2C8,CIT,ECT2,TRPV1,ZNHIT2,ZNF189,FOXQ1,SQSTM1,mir-23,KRT8,IFRD1,EVA1A,TSPO,KLF9,IL2RG,TMEM176B,AGTPBP1,GPX7,CD180,HSD3B1,TLR2,RAPGEF2,CELA1,EFNB2,ATXN10,PNLDC1,IHH,TYMP,GDPD3,ZNF433,TNKS1BP1,CAMK1D,SORT1,SOCS2,NUDT19,RAI14,GNAT1,ZNF280B,FOSL2,CLEC4E,SLC26A4,C11orf24,FPGS,ZBTB16,SLC20A1,CAMP,EPHA2,FGFRL1,VIM,TKT,TEAD3,ISG15,LZTS2,TEC,MTFR2,HECTD2,NTRK2,OPTN,L3MBTL3,PEG3,SLC35G1,STIM2,COL3A1,EML5,CRY1,NEFH,TMEM140,NCEH1,PLIN3,CDK18,LDHD,AKR1A1,TFDP1,ZNF687,MAGIX,DUSP10,ATP6V1D,NPC1,GNE,HSPA12A,UBQLN2,TMEM150A,MAP2K1,ATP8B1,CRP,FZD5,CYP4B1,SEC23A,SLC26A1,PDP2,ENDOD1,CES4A,CCNL1,NINL,ZNF12,PXYLP1,HHEX,TLR7,FAF1,B4GALNT1,CHMP4B,COL1A2,SPI1,SLC35C1,PPARD,PRSS8,NUGGC,LTF,CDCP1,PKDCC,SERPINE1,TANC2,BRF1,PGRMC1,SPTB,IKBKE,KCNT2,ABCB1,FHIT,CACNB4,GNA12,COL27A1,TUBE1,TIE1,ARNTL,TSC22D3,DDX11,VTCN1,CDKN1A,SH3BP2,ZFHX4,NMT2,HMX1,MEGF11,NFE2L1,PRDM10,GDF15,MFGE8,PDHA1,KRT18,CBLC,C5orf15,NPNT,LETM1,PBX1,SYNE1,MFSD2A,KDM6B,BPIFB6,SLC45A4,SLC13A3	1008
F_TCPO_1day_761	Cancer, Organismal Injury and Abnormalities	tumorigenesis	Tumorigenesis of tissue	1.22e-26		0.333		0.363	JAZF1,NEDD9,SAR1B,GNPDA1,KRT79,AGPAT2,TOP2A,APH1B,ENTPD5,SEMA5B,LRRC59,SLC25A37,SLC1A2,SULT1E1,CDIP1,CHAF1B,UPK3B,CCDC149,GBF1,FAM171A1,HAT1,EIF4EBP3,DQX1,P2RX4,NUDT1,TAF1D,WDR91,RSU1,SLC17A2,CCS,SLC9A3R1,ARHGEF19,HNRNPAB,HYAL1,PLEKHB1,NPLOC4,ZGPAT,PACSIN3,ADAMTSL1,SULT2A1,RORC,G6PC1,AQP8,CABLES1,RRM2,CES3,PROM1,CEP57L1,CD248,PIK3AP1,NRM,POLQ,INMT,PPP1R1B,HARS2,GRPEL2,SLC2A2,PPP1R42,DLGAP5,BAD,SNTG2,RNF103,PICALM,CCND1,SELPLG,FGF1,MASTL,PRODH2,ABCB4,ROPN1L,FRY,MSH6,SDR9C7,PRKDC,SPRYD7,CACUL1,ZNF292,GLRX,CA5A,C9orf152,FAM102A,SEC23B,BHMT,AGT,PSEN2,MPP4,GALT,CCNB1,DNASE1L3,CHKA,DHRS4,DCLK3,AOX1,ERRFI1,GSTA3,SRC,EZR,IPO4,SHROOM1,CREB3L2,CKS1B,TF,ZBTB7C,LCP1,MGMT,CDC45,APBA1,LIMD2,UGT1A1,SLC41A1,CEBPA,IRF2BP2,NSMF,IDH1,EXTL1,TFCP2L1,ACVR2B,NT5M,GADD45B,ECHDC1,MAN1A1,IQGAP3,INSC,FADS1,PRSS53,SPTBN2,C1orf115,ATG101,CADM3,CYP26B1,TUBB4B,MCM3,GOT1,PGLYRP2,ARL4A,CDC14B,C11orf86,RETSAT,PALM,MESP2,KIF13B,C1GALT1,SSR1,FAM47E,GAS2L1,CAPN2,SP4,PLIN5,ACAA1,SEC24D,STK19,NEK2,ALG2,TLR5,POLA1,NLRP12,ACAT2,DPAGT1,COPG1,CCNB2,PIK3CB,Ifi27l2a/Ifi27l2b,ZADH2,ABCD3,GAMT,KITLG,RABGGTA,HUNK,CORO2A,QSOX1,ERCC3,SEC13,UPF3B,MIR17HG,WDFY1,CISD1,UGT2B7,HAGHL,SPOCK2,SERPINA7,HDDC3,OSTC,GINM1,FZD10,SLC49A3,FANCA,EPHX1,MCM4,ST6GALNAC6,RNF152,TPO,FLNB,SERPINA11,KIF20A,SMARCA2,LCN12,SIPA1L2,Cyp2c54 (includes others),PEPD,CYP2C18,ID4,ARRDC4,KIF16B,PTGES,DTX1,GRIK5,APBB3,TOR1A,NCMAP,PRR15L,CES1,PHLDA1,NMRK1,ORMDL3,FASTKD1,GPR182,CHRNE,YBX3,FAM110C,ABHD15,ATP2B2,CAD,EEPD1,MAD1L1,ACTN4,RAB11FIP4,FMO3,DTX4,MGST3,TMEM39A,KRT4,SMPD2,SLC43A1,SCN8A,PHAF1,HINT2,AIFM3,USO1,CASKIN2,SIDT1,SOD3,TGFBR2,ACOT1,CYP3A5,STT3B,CDADC1,PPP1R14A,RNF169,ABCD1,PLA2G6,HCN2,RPGRIP1,CHKB,ADCYAP1R1,KALRN,ACKR3,BCO2,SLC17A4,ROGDI,IAH1,DDAH1,CHD1L,IDE,HGFAC,ACO1,POLR2G,SERP1,RTN4RL1,FIG4,PPL,ALDH1A1,ATOH8,PLEKHA7,MKI67,LGR5,CORIN,Neat1,AMMECR1L,TGM1,ALAS2,GAL3ST1,NR1I3,NFE2L3,GRHPR,DUSP9,STAT5B,EXOSC8,SPTAN1,UTRN,JUN,DCAKD,SYTL5,GPLD1,PDE3B,IL6R,UPP2,CYB561,PPP1R3C,PODN,HMCES,GSTM5,LIMA1,GNA14,INF2,EIF4EBP1,NOTUM,STEAP4,PUSL1,COBL,SREBF1,COL15A1,FGF21,CYP4F12,CYP8B1,ABHD5,TNFAIP2,AXL,KIF15,ANKRD37,AGL,TMUB1,NID1,RAD51AP1,PPARGC1A,KLHL25,FBXO31,RUSC2,MMD,TMEM184B,RCL1,ZNF629,MCTP2,TMEM258,SRXN1,MFSD11,NAT9,GREM2,GADD45A,MCM5,INSIG2,TGM2,PKP3,NTHL1,ATG16L1,SLC23A2,GMNN,CLDN2,TRAM1,PTGDS,CYP2B6,NUP205,STEAP3,SRPRB,PGK1,SRM,GADD45G,CBR1,ADRB3,A1CF,ELOVL2,HIP1R,IGFBP1,SLC34A2,SIRT3,SLC13A5,EPAS1,SVIL,BGN,PCDHGC3,PBLD,MIIP,GMDS,ATR,ITPR1,JADE2,CAPRIN2,MISP,BRD9,PON1,RHBDD2,FICD,PMM1,POLG2,ABCC2,NECAB2,ATG7,HDHD3,ONECUT2,PNPLA7,SMARCD3,mir-122,DEXI,ENTPD8,ADCK5,RDH16,SULF2,DDC,GPX1,WFDC2,ODF3B,GPR18,SEC24A,BCL7C,TXNL1,SLC16A11,SPECC1,RINT1,C7orf50,ST3GAL1,NFIL3,CCDC138,FIGNL1,PNLIPRP1,UGT1A4,ARHGEF37,PLEKHA4,IRF5,TRIT1,SLCO2B1,GJB4,MYO18A,SLC35E2B,SELENBP1,C12orf57,NUDT7,SLC13A2,NADK,RND1,SAA1,SSR3,SYT11,MYH7B,ECHDC3,AKR1D1,SLC25A25,COL6A2,FAM89A,PDE6H,LACC1,ZNF768,RPRD1A,HEXD,KISS1,E2F2,HSD17B8,SDC3,PLLP,ARPP19,ELOVL1,MACROD1,LECT2,DDHD2,SYT3,CYP1A2,CDX4,PTPRU,KIFC1,PLCL2,MREG,FEN1,RGL3,LAMC1,PPARA,LHX6,GPD1L,TXNDC5,COQ10A,F11,CYP2S1,SLC27A1,SETD4,PGM1,MCM10,TSKU,ZWILCH,UGT2B10,SOX5,GAS5,NOXO1,ASPDH,LACTB2,ADAMTS1,SERPINA6,PDXDC1,CHAC1,MYLK,SERPINA9,ZNF444,PSMB10,COLGALT2,SRPRA,PDE4A,TUBA8,CYP4F8,APOH,IRS1,PCNA,NUP93,MTX3,GPRC5C,SPTBN1,CATSPERD,ARHGEF17,DNTT,PPARGC1B,ST3GAL4,FBXO34,C9,AVPR1A,TMEM81,UGDH,PYGL,SMPD3,TCEA3,BCHE,CLCN2,PDZD2,ZNF707,CPNE2,CYB5A,TSC22D1,Cyp2b13/Cyp2b9,ATP2A3,OAF,IP6K2,NEB,BASP1,ESCO2,PAQR7,MBNL2,SNRNP25,POR,DOCK8,FMO5,GINS2,ZFP36L1,UGT3A1,C11orf54,Cdkn1c,WIPF3,BAG3,LAD1,IL1B,GFRA1,RBP1,NFIB,IGFBP5,ANGPTL2,ANGPTL3,MAFF,CYP46A1,PSMD1,UHRF1,SPRYD3,ANXA7,AIFM2,PDK1,LRRC14B,VCAM1,BHLHA15,ILKAP,PSMD2,CXXC5,RAPGEF4,UGT2B17,HOGA1,CDC20,YPEL3,AKR7A2,TMTC4,FAM83F,RFX4,TTC39B,DNMT3B,HSPA1A/HSPA1B,ABCC4,ALAS1,CYP3A7,UGT1A9 (includes others),HSPA13,SLC23A1,PNPLA3,SYNE4,RSBN1,ABCC3,CYP26A1,ADRA1B,BIRC5,KLHDC8A,ELOVL3,SORCS3,PSMC2,SUSD6,HNRNPUL1,MICAL2,EFEMP1,KIAA0319,RMI2,ZWINT,KAZALD1,SLC16A12,SLC22A7,CIDEC,PITHD1,RHBG,ARMC9,HAO2,STX1B,KLHL33,GNMT,UCK1,SERPINA12,S100A8,NCALD,SLC39A2,TPMT,LAMTOR1,PRSS22,EDA2R,SMOC1,LPGAT1,BMP1,ERN1,HES6,BHLHE40,ABHD14B,GSTA5,Mt1,PHLPP1,IL1RN,CSRP2,INCA1,MLEC,TMPO,FABP5,CWF19L1,CXCL10,GAS1,ITIH3,MELK,KLHDC7A,ETNPPL,HPS4,FAM83D,LRRC3,NUDT14,MCM2,PAPSS2,GPR137,HSD17B6,PHLDB3,GSTM1,NUF2,RAD51B,CUX2,CYP2A6 (includes others),KATNA1,SGPL1,NKAIN4,SPSB4,RAB17,XIRP1,SULT1C2,CYP2C8,ACMSD,ECT2,FOXQ1,IGFALS,MAFB,ZNF750,RNPS1,KLF9,FMO2,TFPT,PDZK1,ARL4D,AGTPBP1,PKMYT1,NCAPG,KLB,HSD3B1,Saa3,TLR2,RAPGEF2,CELA1,TMEM256,PTK6,GDPD3,TNKS1BP1,SOCS2,NUDT19,GAS2L3,HOOK2,ISYNA1,STON2,RRM1,RNASE4,MAT1A,FOSL2,C11orf24,KLKB1,UBE2E2,DCT,GLO1,FANCI,GFPT1,ARFGAP3,TEC,SPC24,MCM6,APOC4,HYAL3,OPTN,PEG3,SLC35G1,SOS1,PLEC,AMDHD2,CXCR3,CDK18,KIF18B,APOE,CHAF1A,ZNF687,NME3,ASF1B,GNE,SLC12A9,TMEM150A,MAP2K1,ONECUT1,CRP,FZD5,C4A/C4B,PDP2,HSD17B13,TIMM8A,CES4A,VPS37B,PXYLP1,SEC31A,ATP2A2,CENPM,VMO1,PRSS8,PLXNA1,RARRES1,BLOC1S1,ARF4,POLE,STT3A,PGRMC1,ACVR1,DNAJB9,IKBKE,CLCF1,FHIT,ACSM1,PSMD11,SIPA1L1,ARNTL,STBD1,FBP1,NMT2,NFE2L1,ASGR2,GDF15,CCDC107,CISH,STMN1,CDA,C5orf15,COPA,PCBP4	774
F_TCPO_2wk_811	Lipid Metabolism, Molecular Transport, Small Molecule Biochemistry	concentration	Concentration of lipid	1.96e-26		-0.006		-0.065	TLR5,ABCC4,CYP3A7,IFRD1,SAR1B,Irs3,CHKA,FIG4,PIK3CB,C3AR1,ADCY1,PDZK1,HSD3B7,PNPLA3,HP,SFTPA1,ALDH1A1,LRP1,MDH2,ABCC3,TLR2,LGR5,CYP26A1,AGPAT2,ENTPD5,SRC,IHH,CYP17A1,CDKN2C,ABCG5,GDPD3,C5,SLC1A2,ELOVL3,SORT1,SULT1E1,ATG7,CLOCK,IGF1,LCN2,SERPINA6,NR1I3,ECI1,AHR,CLU,P2RX4,ARG2,mir-122,CBS/CBSL,GNAT1,WNK4,GTF2IRD1,JUN,RDH16,APOA4,PDE3B,ZBTB16,TLR9,DIO1,CAMP,CIDEC,STARD4,SLC9A3R1,PPP1R3C,DUSP1,Akr1b7,LIMA1,CYP27B1,TCF7L2,NTRK2,PTGES,NFIL3,AVPR1A,SIRT1,UCP2,SERPINA12,S100A8,Mia2,SMPD3,NPC1L1,FGF21,CES1,UGT1A1,CRY1,ABHD5,LPGAT1,THRSP,NCEH1,PLIN3,ACAT1,NSMF,RAB27A,ORMDL3,PRKACA,EXTL1,EIF2AK3,MTTP,ADRB2,BHLHE40,NPC1,CYP4A11,SRGAP3,GNE,G6PC1,AQP7,SLC22A5,MAP2K1,ATP8B1,CRP,POR,SAA1,Ren2,ENHO,FMO5,IL1RN,GLUD1,PNPLA2,OSBPL2,FABP5,FGFR4,CTSD,FMO3,HNF1B,PCK1,EGFR,SMPD2,CD14,B4GALNT1,COMMD3-BMI1,RBP1,NAGLU,G0S2,CPT1B,CYP26B1,ETNPPL,VNN1,PPARD,CD36,MYC,TGFBR2,CYP3A5,ENPP2,SERPINE1,CYBB,XDH,TGM2,ABCB1,FGF1,ABCD1,NUAK2,PLA2G6,SLC23A2,PPARG,PCYT2,VCAM1,KISS1,CERS6,ARNTL,FITM2,TSC22D3,CDKN1A,INPP4A,IL33,RBMS1,ELOVL1,ANGPT2,PPP1R3G,GDF15,SGPL1,ADRB3,PLIN5,KCNE3,SCNN1A,SLC10A2,PDK4,BHMT,PTGFR,SLC34A2,CYP1A2,AKR1B10,MFSD2A,SLC13A5,ICAM1,REN,Slco1a1	185
F_TCPO_2wk_811	Cancer, Gastrointestinal Disease, Organismal Injury and Abnormalities	large intestine neoplasm	Large intestine neoplasm	5.84e-26		-0.699		-0.684	JAZF1,TMEM43,NEDD9,SAR1B,GTPBP4,TMEM53,USP6NL,KRT79,IGIP,AGPAT2,APH1B,ENTPD5,SLC25A37,ASAP2,SLC1A2,GGT6,SULT1E1,CSRNP2,TGS1,ABLIM3,FAM171A1,P2RX4,C3orf70,USP43,TMEM97,ERCC5,INHBE,SLC17A2,PTCH2,FARP1,SLC5A1,ZNF354A,ASAP3,RAPGEF1,ENO1,OLFM1,AMOT,TMED3,ANTXR2,ANKRD10,TXN,SLC30A10,LIFR,FZD8,TET2,ADAMTSL1,FURIN,FBXO15,KLHDC7B,MST1R,SLC16A3,RRM2,CES3,PROM1,ABHD17A,PIK3AP1,RELB,CDCA7,PTPDC1,INMT,ANO9,COG7,CCDC141,AHCTF1,IGF2BP3,PPP1R9A,WDR90,TTC39A,PICALM,TLE3,CLDN23,SELPLG,XDH,SERPIND1,ZNF761,TFDP2,FGF1,PRODH2,SLX4,SPG21,PPARG,LAMA5,MBTD1,GRIA3,TMOD4,ATP9A,COL20A1,CDC34,HCN3,LGALS3BP,CACNA1D,ZNF292,GLRX,CP,C9orf152,RBM12B,FAM102A,TTLL3,PDK4,GLIPR1,MPP4,AREL1,GALT,CHCHD10,SEZ6L2,MCC,ICAM1,FRAS1,KLK3,CHKA,ST6GALNAC2,C3AR1,ADAMTS17,AOX1,ERRFI1,LRRC73,SRC,EZR,NLGN2,GABARAPL1,ECI1,ZNF395,ATP6V0E2,PRKAG3,METTL7A,ZBTB7C,ADAM33,CBX4,FAM110A,PER3,SLC6A8,SLC27A6,PRDM9,ID1,H19,PUS7,UGT1A1,CPEB3,CEP70,NSMF,EXTL1,ZNF608,TFCP2L1,mir-25,SLC22A5,ECHDC1,ENPP3,MAN1A1,FADS6,INSC,SPATA22,BRICD5,SYS1,FADS1,IQGAP2,COPZ2,ANKRD13B,PRSS53,CELSR2,TRIM5,SPTBN2,CYP26B1,TUBB4B,PDGFC,VNN1,OR51E2,NET1,mir-29,ENPP2,GOT1,PGLYRP2,DAB1,MESP2,ANKRD55,WDR82,PDILT,FAM47E,GAS2L1,IL33,ARRDC2,PLIN5,SEC24D,mir-27,CCDC66,C5AR2,ARNTL2,KCNJ2,SLC6A9,CELSR1,TLR5,EXOC4,POLA1,NLRP12,SLC22A4,SLC22A25,MYCN,PIK3CB,PWWP2A,ADCY1,ABCD3,LRP1,HUNK,UPF3B,MRPL54,MIR17HG,SLC30A3,CYP17A1,DAPK1,ABCG5,SETD1A,BPIFB3,CLOCK,TAT,OSBP2,FZD10,ZNF623,SLC49A3,EPHX1,TNFRSF12A,ARHGEF9,TMEM205,CASD1,AMIGO1,FLNB,SERPINB1,APOA4,PLA2G4B,SMARCA2,ASRGL1,LCN12,SIPA1L2,AXIN2,PEPD,GCH1,ZBTB18,PRDM14,ADAMTS15,MAP2K3,AANAT,KIF16B,NPR2,UCP2,FGFR3,SLC37A1,GRIK5,ITSN1,HNF4G,HMGCL,CES1,NME1,BAK1,CECR2,C3orf52,mir-365,ORMDL3,OVGP1,MTTP,MVP,YBX3,PRKG2,FAM110C,DNAH1,THPO,MPRIP,TMPRSS4,IRF6,ATP2B2,EEPD1,MAD1L1,FGFR4,TBX3,CTSD,RAB11FIP4,FMO3,TET3,EGFR,KRT4,SMPD2,ZCWPW1,B3GALT1,ITGA10,SLC43A1,SCN8A,HBB,HAVCR2,CASKIN2,SIDT1,CD36,MYC,TGFBR2,CYP3A5,ZBTB21,VCP,ABCD1,MEIS3,PLA2G6,COLEC12,HCN2,RPGRIP1,SDR39U1,PPP2R1A,CAMKK2,GLS2,INPP4A,RBPJL,SPP2,WNT5B,SCNN1A,PDIA5,BAHD1,CHD1L,CCDC152,VEPH1,SOCS1,GAPDH,TNIP1,ACO1,RTN4RL1,DUSP3,TLR1,ECT2L,NMRAL1,MICU3,FIG4,ALDH3A2,SERPINA5,ALDH1A1,KIFC3,SYNJ2,MDH2,SLC15A4,ATP11A,LGR5,TGM1,ALAS2,CYP4A22,NFE2L3,SLC27A3,LONP1,WNK4,IDH2,EXOSC8,SPTAN1,JUN,IFIT1B,SYTL5,PDE3B,IL6R,UPP2,KCTD15,TLR9,MORN4,PDE4B,SPATA1,ARHGEF7,DUSP1,PODN,ALG3,GSTM5,LIMA1,INF2,SIAE,NOTUM,ASNS,PUSL1,HFE,COBL,SLC17A3,UAP1L1,CCR2,COL15A1,FGF21,HAPLN4,ADAMTSL2,MMP13,CYP4F12,WSB1,ABHD5,HLA-A,COL23A1,SLC16A7,TMPRSS7,MAP2K2,ACAT1,PLCG1,ZNF23,MYBL2,GREB1L,FEZ2,EIF2AK3,ULK2,KANSL1L,AGL,GALNT15,CYP4A11,ADCY6,TRIB3,LIMS2,GLRX5,CSTF3,KCTD6,DHRS7,PNPLA2,RUSC2,MFSD2B,GPX2,GPI,NR4A2,ACSM2A,TMEM184B,MTF2,UNC13A,MIER3,MCTP2,CD74,LMAN1,ANK3,PBX4,TTLL8,TGM2,P4HB,FLRT2,PLSCR1,IFNAR2,MMP12,ZNF502,SLC23A2,GMNN,CLDN2,PARP6,CYP2B6,PLIN4,ANO1,NUP205,STEAP3,TRIM2,PGK1,HNRNPH3,SRM,CDH1,BLNK,CCL4,TIAM2,SRRM4,CCNF,DDB2,WHRN,RBMS1,PPP1R3G,PSMC3,CBR1,GBE1,HIP1R,GLMP,PRDM15,MYH10,SLC34A2,KCNJ3,TIPIN,IQCB1,RUNX3,SLC13A5,SLC2A13,RB1,TBRG1,TRA2B,PCDHGC3,DNA2,DAPK2,DZANK1,NR3C2,GPD1,PLCE1,ANPEP,ALDOA,GMDS,C8A,HSD3B7,DPF1,PNRC1,CLPX,SFTPA1,ADAM11,ATR,CAPRIN2,IGSF5,RHBDD2,FICD,C19orf67,CSTB,ATG7,ONECUT2,PLBD2,TGM4,CLEC6A,mir-122,DEXI,SLC17A8,GTF2IRD1,ENTPD8,ADCK5,TOR4A,SNX7,SULF2,GRAMD4,DDC,NBEAL2,NPAS2,RGS3,CREM,CD177,PDE7B,SLC16A11,SPECC1,GSTP1,C7orf50,ST3GAL1,SIRT1,PNLIPRP1,ARHGEF37,NPC1L1,OTUD4,OAS2,C3orf62,KLHL41,PLEKHA4,EEF2K,CD276,POU6F1,TRIT1,GJB4,QPCTL,MYO18A,TTC38,SGSM2,FHIP1A,CAMSAP1,AOC2,PRKACA,IKZF4,IQGAP1,RMDN2,NUDT7,SLC13A2,NADK,ZFHX2,ACTG1,MYH7B,PPP2R1B,PVT1,SLC25A25,SMARCD1,SLC25A5,SHANK2,NSUN7,CYP2U1,KISS1,MAPK15,E2F2,PIDD1,CYFIP2,PLLP,SYN3,CREG1,ELOVL1,PRICKLE3,RIMS2,LECT2,MSI2,NKD1,SNRPN,SLC25A10,CYP1A2,PROM2,PTPRU,PSMD8,TMEM161B,REN,NCOR2,MREG,NHSL1,RGL3,CYP7B1,GP9,NCAM2,LHX6,SPIRE2,TXNDC5,TNFAIP8L1,ST6GAL1,FYTTD1,F11,ANKRD23,SNTG1,SETD4,TBCD,MCM10,TSKU,CPOX,ATAD5,IGF1,LCN2,NPR3,SERPINA6,PDXDC1,OAT,SERPINA9,MED12L,FGD4,COLGALT2,SRPRA,MTMR9,PDE4A,TUBA8,DIO1,FNDC4,RGS16,GPRC5C,WDR4,SPTBN1,CATSPERD,ADAMTS6,DACT2,DNTT,ST3GAL4,TCF7L2,C9,AVPR1A,LTBP2,UGDH,LSP1,USP37,PYGL,SMPD3,BRD3,FUT1,ABLIM2,TGM3,PDZD2,ZNF707,PPM1K,TSC22D1,C2CD2L,ZNF175,BEND7,ADRB2,ATP6V1H,LRRC24,NEB,ASS1,NCKAP5,AQP7,PSMB5,PLXNB1,RASGRP2,DLL4,SCARA5,POR,DOCK8,FMO5,WDR75,PLS1,FOSB,C11orf54,PRPF40B,CSNK1E,SRSF6,SPINK5,TNFRSF19,CLPB,NFIB,EPS8L2,FAM107B,IGFBP5,ANXA2,YEATS2,NAGLU,DDHD1,RCAN2,ANGPTL2,CPT1B,NYAP1,MTUS1,CADM4,MAFF,FZD4,EVC2,CCP110,CLEC4M,SRMS,PSMD1,ABHD2,MAMDC4,ANXA7,TSPAN4,MTHFR,MICAL1,IFT80,BAIAP3,SLC4A9,PCYT2,CDON,LRRC14B,VCAM1,CFH,ZNF692,TMEM220,SLC45A3,PCCA,NAB2,LONRF3,CHST14,CXXC5,PRSS16,SMYD1,CDH9,UGT2B17,ERC2,SERPINB6,PTGFR,TMTC4,FAM83F,TIMP3,FNIP2,RFX4,MMP24,DNMT3B,TAGLN2,ABCC4,SDS,ALAS1,CYP3A7,UGT1A9 (includes others),FANCC,HSPA13,P2RX5,SLC23A1,COL1A1,CYP2C9,INHBC,TMTC2,PNPLA3,LAMB3,RSBN1,HAO1,mir-154,ABCC3,CYP26A1,ZNF420,CDKN2C,THNSL2,C5,KLHDC8A,PPM1M,CLIP4,SORCS3,JOSD2,FAM135A,SSH1,APPL1,AHR,CDK5R1,COL16A1,CLU,CLIC5,CBS/CBSL,CLTB,HSD3B2,IFI16,KIAA0319,MRRF,SLC16A12,SLC22A7,PROSER2,CIDEC,SMAD7,CYP27B1,STX1B,KLHL33,GRIK3,SERPINA12,S100A8,NCALD,HLA-DOA,RASGEF1B,SMC5,TSPYL4,USP2,BMP1,TMC4,FAM114A1,PDGFA,DERA,RARB,BHLHE40,SEL1L3,GSTA5,DHRS9,SRGAP3,CHD3,KCNB1,UBD,ZNF397,CRYBG3,CSRP2,SBK1,UBQLN4,let-7,HACL1,OSBPL2,TSPAN33,COL25A1,BCL9,ZMYM5,PCK1,PTPRS,CXCL10,OSTF1,COMMD3-BMI1,ITIH3,CRIM1,OSMR,ETNPPL,CCNYL1,ANKRD24,HNRNPH1,LRRC3,CYBB,SGSM1,DCTPP1,FAM222A,SEMA3E,PAPSS2,GPR137,GSTM1,FAM163B,C4orf47,TMIE,CYP2A6 (includes others),NR2C2AP,SH2D5,KATNA1,NOXRED1,KCNC3,IFRD2,SPN,FAM189A1,ANGPT2,SGPL1,CRIP3,XIRP1,SULT1C2,AKR1B10,CYP2C8,CIT,TRPV1,ECT2,ZNHIT2,ZNF189,FOXQ1,SQSTM1,mir-23,KRT8,IFRD1,EVA1A,TSPO,KLF9,IL2RG,TMEM176B,AGTPBP1,GPX7,CD180,HSD3B1,TLR2,RAPGEF2,CELA1,EFNB2,ATXN10,PNLDC1,IHH,TYMP,GDPD3,ZNF433,TNKS1BP1,CAMK1D,SORT1,SOCS2,NUDT19,RAI14,GNAT1,ZNF280B,FOSL2,CLEC4E,SLC26A4,C11orf24,FPGS,ZBTB16,SLC20A1,CAMP,EPHA2,FGFRL1,VIM,TKT,TEAD3,ISG15,LZTS2,TEC,MTFR2,HECTD2,NTRK2,OPTN,L3MBTL3,PEG3,SLC35G1,STIM2,COL3A1,EML5,CRY1,NEFH,TMEM140,NCEH1,PLIN3,CDK18,LDHD,AKR1A1,TFDP1,ZNF687,MAGIX,DUSP10,ATP6V1D,NPC1,GNE,HSPA12A,UBQLN2,TMEM150A,MAP2K1,ATP8B1,CRP,FZD5,CYP4B1,SEC23A,SLC26A1,PDP2,ENDOD1,CES4A,CCNL1,NINL,ZNF12,PXYLP1,HHEX,TLR7,FAF1,B4GALNT1,CHMP4B,COL1A2,SPI1,SLC35C1,PPARD,PRSS8,NUGGC,LTF,CDCP1,PKDCC,SERPINE1,TANC2,BRF1,PGRMC1,SPTB,IKBKE,KCNT2,ABCB1,FHIT,CACNB4,GNA12,COL27A1,TUBE1,TIE1,ARNTL,TSC22D3,DDX11,VTCN1,CDKN1A,SH3BP2,ZFHX4,NMT2,HMX1,MEGF11,NFE2L1,PRDM10,GDF15,MFGE8,PDHA1,KRT18,CBLC,C5orf15,NPNT,LETM1,PBX1,SYNE1,MFSD2A,KDM6B,BPIFB6,SLC45A4,SLC13A3	1004
F_TCPO_1day_761	Cancer, Organismal Injury and Abnormalities	neoplasia	Epithelial neoplasm	6.98e-26		0.411		0.452	JAZF1,NEDD9,SAR1B,GNPDA1,KRT79,AGPAT2,TOP2A,APH1B,ENTPD5,SEMA5B,LRRC59,SLC25A37,SLC1A2,SULT1E1,CDIP1,CHAF1B,UPK3B,CCDC149,GBF1,FAM171A1,HAT1,EIF4EBP3,DQX1,P2RX4,NUDT1,TAF1D,WDR91,RSU1,SLC17A2,CCS,SLC9A3R1,ARHGEF19,HNRNPAB,HYAL1,PLEKHB1,NPLOC4,ZGPAT,PACSIN3,ADAMTSL1,SULT2A1,RORC,G6PC1,AQP8,CABLES1,RRM2,CES3,PROM1,CEP57L1,CD248,PIK3AP1,NRM,POLQ,INMT,PPP1R1B,HARS2,GRPEL2,SLC2A2,PPP1R42,DLGAP5,BAD,SNTG2,RNF103,PICALM,CCND1,SELPLG,FGF1,MASTL,PRODH2,ABCB4,ROPN1L,FRY,MSH6,SDR9C7,PRKDC,SPRYD7,CACUL1,ZNF292,GLRX,CA5A,C9orf152,FAM102A,BHMT,SEC23B,AGT,PSEN2,MPP4,GALT,CCNB1,DNASE1L3,CHKA,DHRS4,DCLK3,AOX1,ERRFI1,GSTA3,SRC,EZR,IPO4,SHROOM1,CREB3L2,CKS1B,TF,ZBTB7C,LCP1,MGMT,CDC45,APBA1,LIMD2,UGT1A1,SLC41A1,CEBPA,IRF2BP2,NSMF,IDH1,EXTL1,TFCP2L1,ACVR2B,NT5M,GADD45B,ECHDC1,MAN1A1,IQGAP3,INSC,FADS1,PRSS53,SPTBN2,C1orf115,ATG101,CADM3,CYP26B1,TUBB4B,MCM3,GOT1,PGLYRP2,ARL4A,CDC14B,C11orf86,RETSAT,PALM,MESP2,KIF13B,C1GALT1,SSR1,FAM47E,GAS2L1,CAPN2,SP4,PLIN5,ACAA1,SEC24D,STK19,NEK2,ALG2,TLR5,POLA1,NLRP12,ACAT2,DPAGT1,COPG1,CCNB2,PIK3CB,Ifi27l2a/Ifi27l2b,ZADH2,ABCD3,GAMT,KITLG,RABGGTA,HUNK,CORO2A,QSOX1,ERCC3,SEC13,UPF3B,MIR17HG,WDFY1,CISD1,UGT2B7,HAGHL,SPOCK2,SERPINA7,HDDC3,OSTC,GINM1,FZD10,SLC49A3,FANCA,EPHX1,MCM4,ST6GALNAC6,RNF152,TPO,FLNB,SERPINA11,KIF20A,SMARCA2,LCN12,SIPA1L2,Cyp2c54 (includes others),PEPD,CYP2C18,ID4,ARRDC4,KIF16B,PTGES,DTX1,GRIK5,APBB3,TOR1A,NCMAP,PRR15L,CES1,PHLDA1,NMRK1,ORMDL3,FASTKD1,GPR182,CHRNE,YBX3,FAM110C,ABHD15,ATP2B2,CAD,EEPD1,MAD1L1,ACTN4,RAB11FIP4,FMO3,DTX4,MGST3,TMEM39A,KRT4,SMPD2,SLC43A1,PHAF1,SCN8A,HINT2,AIFM3,USO1,CASKIN2,SIDT1,SOD3,TGFBR2,ACOT1,CYP3A5,STT3B,CDADC1,PPP1R14A,RNF169,ABCD1,PLA2G6,HCN2,RPGRIP1,CHKB,ADCYAP1R1,KALRN,ACKR3,BCO2,SLC17A4,ROGDI,IAH1,DDAH1,CHD1L,IDE,HGFAC,ACO1,POLR2G,SERP1,RTN4RL1,FIG4,PPL,ALDH1A1,ATOH8,PLEKHA7,MKI67,LGR5,CORIN,Neat1,AMMECR1L,TGM1,ALAS2,GAL3ST1,NR1I3,NFE2L3,GRHPR,DUSP9,STAT5B,EXOSC8,SPTAN1,UTRN,JUN,DCAKD,SYTL5,GPLD1,PDE3B,IL6R,UPP2,CYB561,PPP1R3C,PODN,HMCES,GSTM5,LIMA1,GNA14,INF2,EIF4EBP1,NOTUM,STEAP4,PUSL1,COBL,SREBF1,COL15A1,FGF21,CYP4F12,CYP8B1,ABHD5,TNFAIP2,AXL,KIF15,ANKRD37,AGL,TMUB1,NID1,RAD51AP1,PPARGC1A,KLHL25,FBXO31,RUSC2,MMD,TMEM184B,RCL1,ZNF629,MCTP2,TMEM258,SRXN1,MFSD11,NAT9,GREM2,GADD45A,MCM5,INSIG2,TGM2,PKP3,NTHL1,ATG16L1,SLC23A2,GMNN,CLDN2,TRAM1,PTGDS,CYP2B6,NUP205,STEAP3,SRPRB,PGK1,SRM,CBR1,ADRB3,A1CF,ELOVL2,HIP1R,IGFBP1,SLC34A2,SIRT3,SLC13A5,EPAS1,SVIL,BGN,PCDHGC3,PBLD,MIIP,GMDS,ATR,ITPR1,JADE2,CAPRIN2,MISP,BRD9,PON1,RHBDD2,FICD,PMM1,POLG2,ABCC2,NECAB2,ATG7,HDHD3,ONECUT2,PNPLA7,SMARCD3,mir-122,DEXI,ENTPD8,ADCK5,RDH16,SULF2,DDC,GPX1,WFDC2,ODF3B,GPR18,SEC24A,TXNL1,BCL7C,SLC16A11,SPECC1,RINT1,C7orf50,ST3GAL1,NFIL3,CCDC138,FIGNL1,PNLIPRP1,UGT1A4,ARHGEF37,PLEKHA4,IRF5,TRIT1,SLCO2B1,GJB4,MYO18A,SLC35E2B,SELENBP1,C12orf57,NUDT7,SLC13A2,NADK,RND1,SAA1,SSR3,SYT11,MYH7B,AKR1D1,SLC25A25,COL6A2,FAM89A,PDE6H,LACC1,ZNF768,RPRD1A,HEXD,KISS1,E2F2,HSD17B8,SDC3,PLLP,ARPP19,ELOVL1,MACROD1,LECT2,DDHD2,SYT3,CYP1A2,CDX4,PTPRU,KIFC1,PLCL2,MREG,FEN1,RGL3,LAMC1,PPARA,LHX6,GPD1L,TXNDC5,COQ10A,F11,CYP2S1,SLC27A1,SETD4,PGM1,MCM10,TSKU,ZWILCH,UGT2B10,SOX5,GAS5,NOXO1,ASPDH,LACTB2,ADAMTS1,SERPINA6,PDXDC1,CHAC1,MYLK,SERPINA9,ZNF444,PSMB10,COLGALT2,SRPRA,PDE4A,TUBA8,CYP4F8,APOH,IRS1,PCNA,NUP93,MTX3,GPRC5C,SPTBN1,CATSPERD,ARHGEF17,DNTT,PPARGC1B,ST3GAL4,FBXO34,C9,AVPR1A,TMEM81,UGDH,PYGL,SMPD3,TCEA3,BCHE,CLCN2,PDZD2,ZNF707,CPNE2,CYB5A,TSC22D1,Cyp2b13/Cyp2b9,ATP2A3,OAF,IP6K2,NEB,BASP1,ESCO2,PAQR7,MBNL2,SNRNP25,POR,DOCK8,FMO5,GINS2,ZFP36L1,UGT3A1,C11orf54,Cdkn1c,WIPF3,BAG3,LAD1,IL1B,GFRA1,RBP1,NFIB,IGFBP5,ANGPTL2,ANGPTL3,MAFF,CYP46A1,PSMD1,UHRF1,SPRYD3,ANXA7,AIFM2,PDK1,LRRC14B,VCAM1,BHLHA15,ILKAP,PSMD2,CXXC5,RAPGEF4,UGT2B17,HOGA1,CDC20,YPEL3,AKR7A2,TMTC4,FAM83F,RFX4,TTC39B,DNMT3B,HSPA1A/HSPA1B,ABCC4,ALAS1,CYP3A7,UGT1A9 (includes others),HSPA13,SLC23A1,PNPLA3,SYNE4,RSBN1,ABCC3,CYP26A1,ADRA1B,BIRC5,KLHDC8A,ELOVL3,SORCS3,PSMC2,SUSD6,HNRNPUL1,MICAL2,EFEMP1,KIAA0319,RMI2,ZWINT,KAZALD1,SLC16A12,SLC22A7,CIDEC,PITHD1,RHBG,ARMC9,HAO2,STX1B,KLHL33,GNMT,UCK1,SERPINA12,S100A8,NCALD,SLC39A2,TPMT,LAMTOR1,PRSS22,EDA2R,SMOC1,LPGAT1,BMP1,ERN1,HES6,BHLHE40,ABHD14B,GSTA5,Mt1,PHLPP1,IL1RN,CSRP2,MLEC,TMPO,FABP5,CWF19L1,CXCL10,GAS1,ITIH3,MELK,KLHDC7A,ETNPPL,HPS4,FAM83D,LRRC3,NUDT14,MCM2,PAPSS2,GPR137,HSD17B6,PHLDB3,GSTM1,NUF2,RAD51B,CUX2,CYP2A6 (includes others),KATNA1,SGPL1,NKAIN4,SPSB4,RAB17,XIRP1,SULT1C2,CYP2C8,ACMSD,ECT2,FOXQ1,IGFALS,MAFB,ZNF750,RNPS1,KLF9,FMO2,TFPT,PDZK1,ARL4D,AGTPBP1,PKMYT1,NCAPG,KLB,HSD3B1,Saa3,TLR2,RAPGEF2,CELA1,TMEM256,PTK6,GDPD3,TNKS1BP1,SOCS2,NUDT19,GAS2L3,HOOK2,ISYNA1,STON2,RRM1,RNASE4,MAT1A,FOSL2,C11orf24,KLKB1,UBE2E2,DCT,GLO1,FANCI,GFPT1,ARFGAP3,TEC,SPC24,MCM6,APOC4,HYAL3,OPTN,PEG3,SLC35G1,SOS1,PLEC,AMDHD2,CXCR3,CDK18,KIF18B,APOE,CHAF1A,ZNF687,NME3,ASF1B,GNE,SLC12A9,TMEM150A,MAP2K1,ONECUT1,CRP,FZD5,C4A/C4B,PDP2,HSD17B13,TIMM8A,CES4A,VPS37B,PXYLP1,SEC31A,ATP2A2,CENPM,VMO1,PRSS8,PLXNA1,RARRES1,BLOC1S1,ARF4,POLE,STT3A,PGRMC1,ACVR1,DNAJB9,IKBKE,CLCF1,FHIT,ACSM1,PSMD11,SIPA1L1,ARNTL,STBD1,FBP1,NMT2,NFE2L1,ASGR2,GDF15,CCDC107,CISH,STMN1,CDA,C5orf15,COPA,PCBP4	771
F_TCPO_1day_761	Cancer, Organismal Injury and Abnormalities	cancer	Cancer	1.47e-25		1.009		0.936	JAZF1,NEDD9,SAR1B,GNPDA1,KRT79,AGPAT2,TOP2A,APH1B,ENTPD5,SEMA5B,LRRC59,SLC25A37,SLC1A2,SULT1E1,CDIP1,CHAF1B,UPK3B,CCDC149,GBF1,FAM171A1,HAT1,EIF4EBP3,DQX1,P2RX4,NUDT1,TAF1D,WDR91,RSU1,SLC17A2,CCS,SLC9A3R1,ARHGEF19,HNRNPAB,HYAL1,PLEKHB1,NPLOC4,ZGPAT,PACSIN3,ADAMTSL1,SULT2A1,RORC,G6PC1,AQP8,CABLES1,RRM2,CES3,PROM1,CEP57L1,CD248,PIK3AP1,NRM,POLQ,INMT,PPP1R1B,HARS2,GRPEL2,SLC2A2,PPP1R42,DLGAP5,BAD,SNTG2,RNF103,PICALM,CCND1,SELPLG,FGF1,MASTL,PRODH2,ABCB4,ROPN1L,FRY,MSH6,SDR9C7,PRKDC,SPRYD7,CACUL1,ZNF292,GLRX,CA5A,C9orf152,FAM102A,ETNK2,BHMT,SEC23B,AGT,PSEN2,MPP4,GALT,CCNB1,DNASE1L3,CHKA,DHRS4,DCLK3,AOX1,ERRFI1,GSTA3,SRC,IPO4,EZR,SHROOM1,CREB3L2,CKS1B,TF,ZBTB7C,LCP1,MGMT,CDC45,APBA1,LIMD2,UGT1A1,SLC41A1,CEBPA,IRF2BP2,NSMF,IDH1,EXTL1,TFCP2L1,ACVR2B,NT5M,GADD45B,ECHDC1,MAN1A1,IQGAP3,INSC,FADS1,PRSS53,SPTBN2,C1orf115,ATG101,CADM3,CYP26B1,TUBB4B,MCM3,GOT1,PGLYRP2,ARL4A,IER2,CDC14B,C11orf86,RETSAT,PALM,MESP2,KIF13B,C1GALT1,SSR1,FAM47E,GAS2L1,CAPN2,SP4,PLIN5,ACAA1,SEC24D,STK19,NEK2,ALG2,TLR5,POLA1,NLRP12,ACAT2,DPAGT1,COPG1,CCNB2,PIK3CB,Ifi27l2a/Ifi27l2b,ZADH2,ABCD3,GAMT,KITLG,RABGGTA,HUNK,CORO2A,QSOX1,ERCC3,UPF3B,SEC13,MIR17HG,WDFY1,CISD1,UGT2B7,HAGHL,SPOCK2,SERPINA7,HDDC3,OSTC,GINM1,FZD10,SLC49A3,FANCA,EPHX1,MCM4,ST6GALNAC6,RNF152,TPO,FLNB,SERPINA11,KIF20A,Foxp1,SMARCA2,LCN12,SIPA1L2,Cyp2c54 (includes others),PEPD,CYP2C18,ID4,ARRDC4,KIF16B,PTGES,DTX1,GRIK5,APBB3,TOR1A,NCMAP,PRR15L,CES1,PHLDA1,NMRK1,ORMDL3,FASTKD1,GPR182,CHRNE,YBX3,FAM110C,ABHD15,ATP2B2,CAD,EEPD1,MAD1L1,ACTN4,RAB11FIP4,FMO3,DTX4,MGST3,TMEM39A,KRT4,SMPD2,SLC43A1,SCN8A,PHAF1,HINT2,AIFM3,USO1,CASKIN2,SIDT1,SOD3,TGFBR2,ACOT1,CYP3A5,STT3B,CDADC1,PPP1R14A,RNF169,ABCD1,PLA2G6,HCN2,RPGRIP1,CHKB,ADCYAP1R1,KALRN,ACKR3,BCO2,SLC17A4,ROGDI,IAH1,DDAH1,CHD1L,IDE,HGFAC,ACO1,POLR2G,SERP1,RTN4RL1,FIG4,PPL,ALDH1A1,ATOH8,PLEKHA7,MKI67,LGR5,CORIN,Neat1,AMMECR1L,TGM1,ANG,ALAS2,GAL3ST1,NR1I3,NFE2L3,GRHPR,DUSP9,STAT5B,EXOSC8,SPTAN1,UTRN,JUN,DCAKD,SYTL5,GPLD1,PDE3B,IL6R,UPP2,CYB561,PPP1R3C,PODN,HMCES,GSTM5,LIMA1,GNA14,INF2,EIF4EBP1,NOTUM,STEAP4,PUSL1,COBL,SREBF1,COL15A1,BMF,FGF21,CYP4F12,CYP8B1,ABHD5,TNFAIP2,AXL,KIF15,ANKRD37,AGL,TMUB1,NID1,RAD51AP1,PPARGC1A,KLHL25,FBXO31,RUSC2,MMD,TMEM184B,RCL1,ZNF629,MCTP2,TMEM258,SRXN1,MFSD11,NAT9,GREM2,GADD45A,MCM5,INSIG2,TGM2,PKP3,NTHL1,ATG16L1,SLC23A2,GMNN,CLDN2,TRAM1,PTGDS,CYP2B6,NUP205,STEAP3,SRPRB,PGK1,SRM,GADD45G,CBR1,ADRB3,A1CF,ELOVL2,HIP1R,NR0B2,IGFBP1,SLC34A2,SIRT3,Ccl9,SLC13A5,EPAS1,SVIL,BGN,Slco1a1,PCDHGC3,PBLD,MIIP,GMDS,ATR,ITPR1,JADE2,CAPRIN2,MISP,BRD9,PON1,RHBDD2,FICD,PMM1,POLG2,ABCC2,NECAB2,ATG7,HDHD3,ONECUT2,PNPLA7,SMARCD3,mir-122,DEXI,ENTPD8,ADCK5,RDH16,SULF2,DDC,GPX1,WFDC2,ODF3B,GPR18,SEC24A,BCL7C,TXNL1,SLC16A11,SPECC1,RINT1,C7orf50,ST3GAL1,NFIL3,CCDC138,FIGNL1,PNLIPRP1,UGT1A4,ARHGEF37,PLEKHA4,IRF5,TRIT1,THRSP,SLCO2B1,GJB4,MYO18A,SLC35E2B,SELENBP1,C12orf57,NUDT7,SLC13A2,NADK,RND1,SAA1,SSR3,SYT11,MYH7B,ECHDC3,AKR1D1,SLC25A25,COL6A2,FAM89A,PDE6H,LACC1,ZNF768,RPRD1A,HEXD,KISS1,E2F2,HSD17B8,SDC3,PLLP,ARPP19,ELOVL1,MACROD1,LECT2,DDHD2,SYT3,CYP1A2,CDX4,PTPRU,KIFC1,PLCL2,MREG,FEN1,RGL3,LAMC1,PPARA,LHX6,GPD1L,TXNDC5,COQ10A,F11,CYP2S1,SLC27A1,SETD4,PGM1,MCM10,TSKU,ZWILCH,UGT2B10,SOX5,GAS5,NOXO1,ASPDH,LACTB2,ADAMTS1,SERPINA6,PDXDC1,CHAC1,MYLK,SERPINA9,ZNF444,PSMB10,COLGALT2,SRPRA,PDE4A,TUBA8,CYP4F8,APOH,IRS1,PCNA,NUP93,MTX3,GPRC5C,SPTBN1,CATSPERD,ARHGEF17,DNTT,PPARGC1B,ST3GAL4,FBXO34,C9,AVPR1A,TMEM81,UGDH,PYGL,SMPD3,S100A13,TCEA3,BCHE,CLCN2,PDZD2,ZNF707,CPNE2,CYB5A,TSC22D1,Cyp2b13/Cyp2b9,ATP2A3,OAF,IP6K2,NEB,BASP1,ESCO2,PAQR7,MBNL2,SNRNP25,POR,DOCK8,FMO5,GINS2,ZFP36L1,UGT3A1,C11orf54,Cdkn1c,WIPF3,BAG3,LAD1,IL1B,GFRA1,RBP1,NFIB,IGFBP5,ANGPTL2,ANGPTL3,MAFF,CYP46A1,PSMD1,UHRF1,Raet1d/Raet1e,SPRYD3,ANXA7,AIFM2,PDK1,LRRC14B,VCAM1,BHLHA15,ILKAP,Tpm1,PSMD2,NPB,CXXC5,RAPGEF4,UGT2B17,HOGA1,CDC20,YPEL3,AKR7A2,TMTC4,FAM83F,RFX4,TTC39B,DNMT3B,HSPA1A/HSPA1B,ABCC4,ALAS1,CYP3A7,UGT1A9 (includes others),HSPA13,SLC23A1,PNPLA3,SYNE4,RSBN1,ABCC3,CYP26A1,ADRA1B,BIRC5,KLHDC8A,ELOVL3,SORCS3,PSMC2,SUSD6,HNRNPUL1,MICAL2,EFEMP1,KIAA0319,RMI2,ZWINT,KAZALD1,SLC16A12,SLC22A7,CIDEC,PITHD1,RHBG,ARMC9,Sik1,HAO2,STX1B,KLHL33,GNMT,UCK1,SERPINA12,S100A8,NCALD,SLC39A2,TPMT,LAMTOR1,PRSS22,EDA2R,SMOC1,LPGAT1,BMP1,ERN1,HES6,BHLHE40,ABHD14B,GSTA5,Mt1,PHLPP1,IL1RN,CSRP2,INCA1,MLEC,TMPO,FABP5,NRG4,CWF19L1,CXCL10,GAS1,ITIH3,MELK,KLHDC7A,ETNPPL,HPS4,FAM83D,LRRC3,NUDT14,MCM2,PAPSS2,GPR137,HSD17B6,PHLDB3,GSTM1,NUF2,RAD51B,CUX2,CYP2A6 (includes others),KATNA1,SGPL1,NKAIN4,SPSB4,RAB17,XIRP1,SULT1C2,CYP2C8,ACMSD,ECT2,FOXQ1,IGFALS,MAFB,ZNF750,RNPS1,KLF9,FMO2,TFPT,PDZK1,ARL4D,AGTPBP1,PKMYT1,NCAPG,KLB,HSD3B1,Saa3,TLR2,RAPGEF2,CELA1,TMEM256,PTK6,GDPD3,TNKS1BP1,SOCS2,NUDT19,GAS2L3,HOOK2,ISYNA1,STON2,RRM1,RNASE4,MAT1A,FOSL2,C11orf24,KLKB1,UBE2E2,DCT,GLO1,FANCI,GFPT1,ARFGAP3,TEC,SPC24,MCM6,APOC4,HYAL3,OPTN,SLC35G1,PEG3,SOS1,PLEC,AMDHD2,CXCR3,CDK18,KIF18B,APOE,CHAF1A,ZNF687,RND2,NME3,ASF1B,GNE,SLC12A9,TMEM150A,MAP2K1,ONECUT1,CRP,FZD5,C4A/C4B,PDP2,HSD17B13,TIMM8A,CES4A,VPS37B,PXYLP1,SEC31A,ATP2A2,CENPM,VMO1,PRSS8,PLXNA1,RARRES1,BLOC1S1,ARF4,POLE,STT3A,PGRMC1,ACVR1,DNAJB9,IKBKE,CLCF1,FHIT,ACSM1,PSMD11,SIPA1L1,ARNTL,STBD1,FBP1,NMT2,NFE2L1,ASGR2,GDF15,CCDC107,CISH,STMN1,CDA,C5orf15,COPA,PCBP4	790
F_TCPO_2wk_811	Lipid Metabolism, Small Molecule Biochemistry	metabolism	Fatty acid metabolism	1.5e-25	Increased	2.017		1.737	ABCC4,SAR1B,CHKA,TSPO,PIK3CB,CYP2C9,ADCY1,PNPLA3,ABCD3,ALDH1A1,LRP1,MDH2,ANKRD23,ATP11A,ABCC3,TLR2,TSKU,SRC,ABCG5,C5,ELOVL3,IGF1,NUDT19,SERPINA6,CYP4A22,CLU,EPHX1,SLC27A3,ST6GALNAC6,Acnat1/Acnat2,ENTPD1,APOA4,DBP,CCL3L3,CAMP,STARD4,Cyp2c54 (includes others),VIM,SLC9A3R1,CYP2C18,MAP2K3,NTRK2,GSTP1,PTGES,AVPR1A,SIRT1,SLC27A6,FGFR3,CCR2,S100A8,TXN,NPC1L1,HMGCL,CES1,LAMTOR1,CYP4F12,LPGAT1,THRSP,FDX1,NCEH1,ACAT1,ORMDL3,Stra6l,EIF2AK3,FURIN,RARB,MTTP,NPC1,CYP4A11,NUDT7,TRIB3,SLC13A2,SLC22A5,MAP2K1,ATP8B1,RASGRP2,SAA1,CYP4B1,IL1RN,RELB,EEPD1,MFSD2B,HACL1,FADS1,OSBPL2,FABP5,FGFR4,EGFR,SMPD2,CD74,CD14,B4GALNT1,B3GALT1,G0S2,HBB,CPT1B,CYP46A1,VNN1,PPARD,CD36,MYC,TGFBR2,LTF,CDCP1,Cd209d,IKBKE,ABCB1,DAB1,PLSCR1,MMP12,SLC10A1,ABCD1,PLA2G6,PPARG,KISS1,GPX4,GSTM1,SLC45A3,PCCA,EIF6,IL33,NFE2L1,ELOVL1,GDF15,CBR1,SGPL1,SLC10A2,PDK4,PDHA1,SLC25A10,CYP1A2,CYP2C8,MFSD2A,GSTM4,SLC13A5,SOCS1,Slco1a1,SLC13A3	138
F_TCPO_2wk_811	Inflammatory Response	inflammation	Inflammation of absolute anatomical region	1.53e-25		-0.828		-0.687	TLR5,POLA1,NLRP12,ABCC4,FANCC,SLC22A4,NR3C2,SAR1B,PLCE1,ALDOA,COL1A1,CYP2C9,PNPLA3,HP,SFTPA1,LRP1,mir-154,MIR17HG,ENTPD5,Siglech,CYP17A1,IFI30,DAPK1,C5,ATG7,DERL3,LYZ,AHR,CDK5R1,Serpina3g (includes others),CLU,P2RX4,mir-122,CBS/CBSL,TNFRSF12A,IFI16,ENTPD8,SERPINB1,APOA4,CCL3L3,CIDEC,GCH1,SMAD7,CD177,PDE7B,MAP2K3,GSTP1,SPRR1A,ENO1,PTGES,NFIL3,SIRT1,FGFR3,S100A8,PNLIPRP1,TXN,NPC1L1,TPMT,LAMTOR1,BAK1,CD276,IRF5,IL7,Ces2a,TET2,mir-365,Tlr11,MTTP,IKZF4,BHLHE40,Cxcl9,DHRS9,Mt1,Mt2,Mug1/Mug2,IL1RN,RELB,let-7,CTSD,NRG4,EGFR,CXCL10,COMMD3-BMI1,HAVCR2,TGFBR2,CD36,SELPLG,CYBB,XDH,ADH4,PPARG,LAMA5,GRIA3,CERS6,GPX4,GSTM1,E2F2,Ces2c,CACNA1D,SPN,ANGPT2,SGPL1,LECT2,Irgm1,AKR1B10,SOCS1,TNIP1,GAPDH,TRPV1,ICAM1,REN,RTN4RL1,NCOR2,SQSTM1,KRT8,mir-23,TLR1,TSPO,C3AR1,IL2RG,GPX7,ST6GAL1,S100A10,F11,CD180,Saa3,SLC15A4,TLR2,TYMP,ANG,SOCS2,IGF1,LCN2,NPR3,NFE2L3,JUN,ENTPD1,CLEC4E,PDE4A,TUBA8,PDE3B,IL6R,TLR9,FNDC4,CAMP,PDE4B,EPHA2,VIM,TKT,ADAMTS6,DUSP1,ISG15,NTRK2,INF2,ASNS,CCR2,ID1,STIM2,COL3A1,UGT1A1,MMP13,CCL22,HLA-A,RRAS,EIF2AK3,mir-25,DUSP10,ADRB2,NPC1,NQO2,GLRX5,GADD45B,PSMB5,MAP2K1,USP18,ENPP3,CRP,DLL4,SCARA5,POR,DOCK8,PLS1,SLC26A1,GPX2,HNF1B,NR4A2,TLR7,CD74,CD14,CLEC5A,COL1A2,NAGLU,SPI1,TUBB4B,VNN1,PPARD,PRSS8,LTF,CDCP1,mir-29,PSMD1,ENPP2,GADD45A,SERPINE1,P2RX3,PGLYRP2,TGM2,IKBKE,P4HB,ABCB1,ANXA7,IFNAR2,MMP12,SLC10A1,MTHFR,TUBE1,VCAM1,CFH,C1GALT1,CYP2B6,VTCN1,CDKN1A,NMT2,CDH1,CCL4,IL33,NFE2L1,ADRB3,GLMP,MFGE8,MYH10,ID3,KRT18,GBP6,TIMP3,mir-27,MFSD2A,RUNX3,HPX,C5AR2	240
F_TCPO_1day_761	Lipid Metabolism, Molecular Transport, Small Molecule Biochemistry	concentration	Concentration of lipid	2.35e-25		0.337		0.263	TLR5,ABCC4,CYP3A7,ACAT2,PPARA,SAR1B,CHKA,FIG4,PIK3CB,PDZK1,PNPLA3,ALDH1A1,KLB,KITLG,ITPR1,ABCC3,TLR2,LGR5,CYP26A1,AGPAT2,PON1,SLC27A1,ENTPD5,ADRA1B,CISD1,SRC,ABCC2,GDPD3,SLC1A2,ELOVL3,SULT1E1,ATG7,SERPINA6,GAL3ST1,NR1I3,P2RX4,SMARCD3,mir-122,JUN,RDH16,PDE3B,KLKB1,GPX1,IRS1,CIDEC,SLC9A3R1,SEC24A,PPP1R3C,PPARGC1B,Akr1b7,LIMA1,APOC4,PTGES,NFIL3,AVPR1A,STEAP4,SERPINA12,S100A8,SREBF1,SMPD3,FGF21,BCHE,CES1,UGT1A1,CEBPA,CYP8B1,ABHD5,LPGAT1,THRSP,NSMF,APOE,IDH1,ORMDL3,EXTL1,BHLHE40,GNE,G6PC1,MAP2K1,ONECUT1,AQP8,CRP,POR,SAA1,ENHO,FMO5,IL1RN,PPARGC1A,FABP5,FMO3,BAG3,SMPD2,IL1B,RBP1,HINT2,ATP2A2,ANGPTL3,CYP26B1,ETNPPL,TGFBR2,CYP3A5,TGM2,FGF1,ABCD1,ABCB4,PLA2G6,SLC23A2,VCAM1,KISS1,KIF13B,ARNTL,PTGDS,ASGR2,BCO2,ELOVL1,GDF15,SGPL1,ADRB3,PLIN5,ELOVL2,CISH,BHMT,NR0B2,AGT,DDHD2,SLC34A2,CYP1A2,PSEN2,SIRT3,Gulo,SLC13A5,EPAS1,PLCL2,Slco1a1	133
F_TCPO_1day_761	Cancer, Organismal Injury and Abnormalities	carcinoma	Carcinoma	2.51e-25		0.347		0.376	JAZF1,NEDD9,SAR1B,GNPDA1,KRT79,AGPAT2,TOP2A,APH1B,ENTPD5,SEMA5B,LRRC59,SLC25A37,SLC1A2,SULT1E1,CDIP1,CHAF1B,UPK3B,CCDC149,GBF1,FAM171A1,HAT1,EIF4EBP3,DQX1,P2RX4,NUDT1,TAF1D,WDR91,RSU1,SLC17A2,CCS,SLC9A3R1,ARHGEF19,HNRNPAB,HYAL1,PLEKHB1,NPLOC4,ZGPAT,PACSIN3,ADAMTSL1,SULT2A1,RORC,G6PC1,AQP8,CABLES1,RRM2,CES3,PROM1,CEP57L1,CD248,PIK3AP1,NRM,POLQ,INMT,PPP1R1B,HARS2,GRPEL2,SLC2A2,PPP1R42,DLGAP5,BAD,SNTG2,RNF103,PICALM,CCND1,SELPLG,FGF1,MASTL,PRODH2,ABCB4,ROPN1L,FRY,MSH6,SDR9C7,PRKDC,SPRYD7,CACUL1,ZNF292,CA5A,C9orf152,FAM102A,BHMT,SEC23B,AGT,PSEN2,MPP4,GALT,CCNB1,DNASE1L3,CHKA,DHRS4,DCLK3,AOX1,ERRFI1,GSTA3,SRC,EZR,IPO4,SHROOM1,CREB3L2,CKS1B,TF,ZBTB7C,LCP1,MGMT,CDC45,APBA1,LIMD2,UGT1A1,SLC41A1,CEBPA,IRF2BP2,NSMF,IDH1,EXTL1,TFCP2L1,ACVR2B,NT5M,GADD45B,ECHDC1,MAN1A1,IQGAP3,INSC,FADS1,PRSS53,SPTBN2,C1orf115,ATG101,CADM3,CYP26B1,TUBB4B,MCM3,GOT1,PGLYRP2,ARL4A,CDC14B,C11orf86,RETSAT,PALM,MESP2,KIF13B,C1GALT1,SSR1,FAM47E,GAS2L1,CAPN2,SP4,PLIN5,ACAA1,SEC24D,STK19,NEK2,ALG2,TLR5,POLA1,NLRP12,ACAT2,DPAGT1,COPG1,CCNB2,PIK3CB,Ifi27l2a/Ifi27l2b,ZADH2,ABCD3,GAMT,KITLG,RABGGTA,HUNK,CORO2A,QSOX1,ERCC3,SEC13,UPF3B,MIR17HG,WDFY1,CISD1,UGT2B7,HAGHL,SPOCK2,SERPINA7,HDDC3,OSTC,GINM1,FZD10,SLC49A3,FANCA,EPHX1,MCM4,ST6GALNAC6,RNF152,TPO,FLNB,SERPINA11,KIF20A,SMARCA2,LCN12,SIPA1L2,Cyp2c54 (includes others),PEPD,CYP2C18,ID4,ARRDC4,KIF16B,PTGES,DTX1,GRIK5,APBB3,TOR1A,NCMAP,PRR15L,CES1,PHLDA1,NMRK1,ORMDL3,FASTKD1,GPR182,CHRNE,YBX3,FAM110C,ABHD15,ATP2B2,CAD,EEPD1,MAD1L1,ACTN4,RAB11FIP4,FMO3,DTX4,MGST3,TMEM39A,KRT4,SMPD2,SLC43A1,SCN8A,PHAF1,HINT2,AIFM3,USO1,CASKIN2,SIDT1,SOD3,TGFBR2,ACOT1,CYP3A5,STT3B,CDADC1,PPP1R14A,RNF169,ABCD1,PLA2G6,HCN2,RPGRIP1,CHKB,ADCYAP1R1,KALRN,ACKR3,BCO2,SLC17A4,ROGDI,IAH1,DDAH1,CHD1L,IDE,HGFAC,ACO1,POLR2G,SERP1,RTN4RL1,FIG4,PPL,ALDH1A1,ATOH8,PLEKHA7,MKI67,LGR5,CORIN,Neat1,AMMECR1L,TGM1,ALAS2,GAL3ST1,NR1I3,NFE2L3,GRHPR,DUSP9,STAT5B,EXOSC8,SPTAN1,UTRN,JUN,DCAKD,SYTL5,GPLD1,PDE3B,IL6R,UPP2,CYB561,PPP1R3C,PODN,HMCES,GSTM5,LIMA1,GNA14,INF2,EIF4EBP1,NOTUM,STEAP4,PUSL1,COBL,SREBF1,COL15A1,FGF21,CYP4F12,CYP8B1,ABHD5,TNFAIP2,AXL,KIF15,ANKRD37,AGL,TMUB1,NID1,RAD51AP1,PPARGC1A,KLHL25,FBXO31,RUSC2,MMD,TMEM184B,RCL1,ZNF629,MCTP2,TMEM258,SRXN1,MFSD11,NAT9,GREM2,GADD45A,MCM5,INSIG2,TGM2,PKP3,NTHL1,ATG16L1,SLC23A2,GMNN,CLDN2,TRAM1,PTGDS,CYP2B6,NUP205,STEAP3,SRPRB,PGK1,SRM,CBR1,ADRB3,A1CF,ELOVL2,HIP1R,IGFBP1,SLC34A2,SIRT3,SLC13A5,EPAS1,SVIL,BGN,PCDHGC3,PBLD,MIIP,GMDS,ATR,ITPR1,JADE2,CAPRIN2,MISP,BRD9,PON1,RHBDD2,FICD,PMM1,POLG2,ABCC2,NECAB2,ATG7,HDHD3,ONECUT2,PNPLA7,mir-122,DEXI,ENTPD8,ADCK5,RDH16,SULF2,DDC,GPX1,WFDC2,ODF3B,GPR18,SEC24A,BCL7C,TXNL1,SLC16A11,SPECC1,RINT1,C7orf50,ST3GAL1,NFIL3,CCDC138,FIGNL1,PNLIPRP1,UGT1A4,ARHGEF37,PLEKHA4,IRF5,TRIT1,SLCO2B1,GJB4,MYO18A,SLC35E2B,SELENBP1,C12orf57,NUDT7,SLC13A2,NADK,RND1,SAA1,SSR3,SYT11,MYH7B,AKR1D1,SLC25A25,COL6A2,FAM89A,PDE6H,LACC1,ZNF768,RPRD1A,HEXD,KISS1,E2F2,HSD17B8,SDC3,PLLP,ARPP19,ELOVL1,MACROD1,LECT2,DDHD2,SYT3,CYP1A2,CDX4,PTPRU,KIFC1,PLCL2,MREG,FEN1,RGL3,LAMC1,PPARA,LHX6,GPD1L,TXNDC5,COQ10A,F11,CYP2S1,SLC27A1,SETD4,PGM1,MCM10,TSKU,ZWILCH,UGT2B10,SOX5,GAS5,NOXO1,ASPDH,LACTB2,ADAMTS1,SERPINA6,PDXDC1,CHAC1,MYLK,SERPINA9,ZNF444,PSMB10,COLGALT2,SRPRA,PDE4A,TUBA8,CYP4F8,APOH,IRS1,PCNA,NUP93,MTX3,GPRC5C,SPTBN1,CATSPERD,ARHGEF17,DNTT,PPARGC1B,ST3GAL4,FBXO34,C9,AVPR1A,TMEM81,UGDH,PYGL,SMPD3,TCEA3,BCHE,CLCN2,PDZD2,ZNF707,CPNE2,CYB5A,TSC22D1,Cyp2b13/Cyp2b9,ATP2A3,OAF,IP6K2,NEB,BASP1,ESCO2,PAQR7,MBNL2,SNRNP25,POR,DOCK8,FMO5,GINS2,ZFP36L1,UGT3A1,C11orf54,Cdkn1c,WIPF3,BAG3,LAD1,IL1B,GFRA1,RBP1,NFIB,IGFBP5,ANGPTL2,ANGPTL3,MAFF,CYP46A1,PSMD1,UHRF1,SPRYD3,ANXA7,AIFM2,PDK1,LRRC14B,VCAM1,BHLHA15,ILKAP,PSMD2,CXXC5,RAPGEF4,UGT2B17,HOGA1,CDC20,YPEL3,AKR7A2,TMTC4,FAM83F,RFX4,TTC39B,DNMT3B,HSPA1A/HSPA1B,ABCC4,ALAS1,CYP3A7,UGT1A9 (includes others),HSPA13,SLC23A1,PNPLA3,SYNE4,RSBN1,ABCC3,CYP26A1,ADRA1B,BIRC5,KLHDC8A,ELOVL3,SORCS3,PSMC2,SUSD6,HNRNPUL1,MICAL2,EFEMP1,KIAA0319,RMI2,ZWINT,KAZALD1,SLC16A12,SLC22A7,CIDEC,PITHD1,RHBG,ARMC9,HAO2,STX1B,KLHL33,GNMT,UCK1,SERPINA12,S100A8,NCALD,SLC39A2,TPMT,LAMTOR1,PRSS22,EDA2R,SMOC1,LPGAT1,BMP1,ERN1,HES6,BHLHE40,ABHD14B,GSTA5,Mt1,PHLPP1,IL1RN,CSRP2,MLEC,TMPO,FABP5,CWF19L1,CXCL10,GAS1,ITIH3,MELK,KLHDC7A,ETNPPL,HPS4,FAM83D,LRRC3,NUDT14,MCM2,PAPSS2,GPR137,HSD17B6,PHLDB3,GSTM1,NUF2,RAD51B,CUX2,CYP2A6 (includes others),KATNA1,SGPL1,NKAIN4,SPSB4,RAB17,XIRP1,SULT1C2,CYP2C8,ACMSD,ECT2,FOXQ1,IGFALS,MAFB,ZNF750,RNPS1,KLF9,FMO2,TFPT,PDZK1,ARL4D,AGTPBP1,PKMYT1,NCAPG,KLB,HSD3B1,Saa3,TLR2,RAPGEF2,CELA1,TMEM256,PTK6,GDPD3,TNKS1BP1,SOCS2,NUDT19,GAS2L3,HOOK2,ISYNA1,STON2,RRM1,RNASE4,MAT1A,FOSL2,C11orf24,KLKB1,UBE2E2,DCT,GLO1,FANCI,GFPT1,ARFGAP3,TEC,SPC24,MCM6,APOC4,HYAL3,OPTN,PEG3,SLC35G1,SOS1,PLEC,AMDHD2,CXCR3,CDK18,KIF18B,APOE,CHAF1A,ZNF687,NME3,ASF1B,GNE,SLC12A9,TMEM150A,MAP2K1,ONECUT1,CRP,FZD5,C4A/C4B,PDP2,HSD17B13,TIMM8A,CES4A,VPS37B,PXYLP1,SEC31A,ATP2A2,CENPM,VMO1,PRSS8,PLXNA1,RARRES1,BLOC1S1,ARF4,POLE,STT3A,PGRMC1,ACVR1,DNAJB9,IKBKE,CLCF1,FHIT,ACSM1,PSMD11,SIPA1L1,ARNTL,STBD1,FBP1,NMT2,NFE2L1,ASGR2,GDF15,CCDC107,CISH,STMN1,CDA,C5orf15,COPA,PCBP4	769
F_TCPO_1day_761	Drug Metabolism	metabolism	Metabolism of xenobiotic	2.53e-25	Increased	3.104		2.833	GSTA5,CYP3A7,UGT1A9 (includes others),ACSM1,PAPSS2,FMO2,POR,CES3,FMO5,CYP2C18,CYP2B6,GSTM1,Aldh1a7,ALDH1A1,CAD,GSTM5,AOX1,FMO3,CYP2A6 (includes others),CYP26A1,PON1,ABCC2,CBR1,UGT2B17,TPMT,UGT1A1,CYP26B1,CYP46A1,SOD3,CYP1A2,CYP2C8,CYP3A5,EPHX1,SULT2A1,RORC	35
F_TCPO_2wk_811	Cancer, Gastrointestinal Disease, Organismal Injury and Abnormalities	intestinal cancer	Intestinal cancer	3.59e-25		-0.474		-0.447	JAZF1,TMEM43,NEDD9,SAR1B,GTPBP4,TMEM53,USP6NL,KRT79,IGIP,AGPAT2,APH1B,ENTPD5,SLC25A37,ASAP2,SLC1A2,GGT6,SULT1E1,CSRNP2,TGS1,ABLIM3,FAM171A1,P2RX4,C3orf70,USP43,TMEM97,ERCC5,INHBE,SLC17A2,PTCH2,FARP1,SLC5A1,ZNF354A,ASAP3,RAPGEF1,ENO1,OLFM1,AMOT,TMED3,ANTXR2,ANKRD10,TXN,LIFR,FZD8,TET2,ADAMTSL1,FURIN,FBXO15,KLHDC7B,MST1R,SLC16A3,RRM2,CES3,PROM1,ABHD17A,PIK3AP1,RELB,CDCA7,PTPDC1,INMT,ANO9,COG7,CCDC141,AHCTF1,IGF2BP3,PPP1R9A,WDR90,TTC39A,PICALM,TLE3,CLDN23,SELPLG,XDH,SERPIND1,ZNF761,TFDP2,FGF1,PRODH2,SLX4,SPG21,PPARG,LAMA5,MBTD1,GRIA3,TMOD4,ATP9A,COL20A1,CDC34,HCN3,LGALS3BP,CACNA1D,ZNF292,GLRX,CP,C9orf152,RBM12B,FAM102A,TTLL3,PDK4,GLIPR1,MPP4,AREL1,GALT,CHCHD10,SEZ6L2,MCC,ICAM1,FRAS1,KLK3,CHKA,ST6GALNAC2,C3AR1,ADAMTS17,AOX1,ERRFI1,LRRC73,SRC,EZR,NLGN2,GABARAPL1,ECI1,ZNF395,ATP6V0E2,PRKAG3,METTL7A,ZBTB7C,ADAM33,CBX4,FAM110A,PER3,SLC6A8,SLC27A6,PRDM9,ID1,H19,PUS7,UGT1A1,CPEB3,CEP70,NSMF,EXTL1,ZNF608,TFCP2L1,mir-25,ECHDC1,ENPP3,MAN1A1,FADS6,INSC,SPATA22,BRICD5,SYS1,FADS1,IQGAP2,COPZ2,ANKRD13B,PRSS53,CELSR2,TRIM5,SPTBN2,CYP26B1,TUBB4B,PDGFC,VNN1,OR51E2,NET1,mir-29,ENPP2,GOT1,PGLYRP2,DAB1,MESP2,ANKRD55,WDR82,PDILT,FAM47E,GAS2L1,IL33,ARRDC2,PLIN5,SEC24D,mir-27,CCDC66,C5AR2,ARNTL2,KCNJ2,SLC6A9,CELSR1,TLR5,EXOC4,POLA1,NLRP12,SLC22A4,SLC22A25,MYCN,PIK3CB,PWWP2A,ADCY1,ABCD3,LRP1,HUNK,UPF3B,MRPL54,MIR17HG,SLC30A3,CYP17A1,DAPK1,ABCG5,SETD1A,BPIFB3,CLOCK,TAT,OSBP2,FZD10,ZNF623,SLC49A3,EPHX1,ARHGEF9,TMEM205,CASD1,AMIGO1,FLNB,SERPINB1,APOA4,PLA2G4B,SMARCA2,ASRGL1,LCN12,SIPA1L2,AXIN2,PEPD,GCH1,ZBTB18,PRDM14,ADAMTS15,MAP2K3,AANAT,KIF16B,NPR2,UCP2,FGFR3,SLC37A1,GRIK5,ITSN1,HNF4G,HMGCL,CES1,NME1,BAK1,CECR2,C3orf52,mir-365,ORMDL3,OVGP1,MTTP,MVP,YBX3,PRKG2,FAM110C,DNAH1,THPO,MPRIP,TMPRSS4,IRF6,ATP2B2,EEPD1,MAD1L1,FGFR4,TBX3,CTSD,RAB11FIP4,FMO3,TET3,EGFR,KRT4,SMPD2,ZCWPW1,B3GALT1,ITGA10,SLC43A1,SCN8A,HBB,HAVCR2,CASKIN2,SIDT1,CD36,MYC,TGFBR2,CYP3A5,ZBTB21,VCP,ABCD1,MEIS3,PLA2G6,COLEC12,HCN2,RPGRIP1,SDR39U1,PPP2R1A,CAMKK2,GLS2,INPP4A,RBPJL,SPP2,WNT5B,SCNN1A,PDIA5,BAHD1,CHD1L,CCDC152,VEPH1,SOCS1,GAPDH,TNIP1,ACO1,RTN4RL1,DUSP3,TLR1,ECT2L,NMRAL1,MICU3,FIG4,ALDH3A2,SERPINA5,ALDH1A1,KIFC3,SYNJ2,MDH2,SLC15A4,ATP11A,LGR5,ALAS2,CYP4A22,NFE2L3,SLC27A3,LONP1,WNK4,IDH2,EXOSC8,SPTAN1,JUN,IFIT1B,SYTL5,PDE3B,IL6R,UPP2,KCTD15,TLR9,MORN4,PDE4B,SPATA1,ARHGEF7,DUSP1,PODN,ALG3,GSTM5,LIMA1,INF2,SIAE,NOTUM,ASNS,PUSL1,HFE,COBL,SLC17A3,UAP1L1,CCR2,COL15A1,FGF21,HAPLN4,ADAMTSL2,MMP13,CYP4F12,WSB1,ABHD5,HLA-A,COL23A1,SLC16A7,TMPRSS7,MAP2K2,ACAT1,PLCG1,ZNF23,MYBL2,GREB1L,FEZ2,EIF2AK3,ULK2,KANSL1L,AGL,GALNT15,CYP4A11,ADCY6,TRIB3,LIMS2,GLRX5,CSTF3,KCTD6,DHRS7,PNPLA2,RUSC2,MFSD2B,GPX2,GPI,NR4A2,ACSM2A,TMEM184B,MTF2,UNC13A,MIER3,MCTP2,CD74,LMAN1,ANK3,PBX4,TTLL8,TGM2,P4HB,FLRT2,PLSCR1,IFNAR2,MMP12,ZNF502,SLC23A2,GMNN,CLDN2,PARP6,CYP2B6,PLIN4,ANO1,NUP205,STEAP3,TRIM2,PGK1,HNRNPH3,SRM,CDH1,BLNK,CCL4,TIAM2,SRRM4,CCNF,DDB2,WHRN,RBMS1,PPP1R3G,PSMC3,CBR1,GBE1,HIP1R,GLMP,PRDM15,MYH10,SLC34A2,KCNJ3,TIPIN,IQCB1,RUNX3,SLC13A5,SLC2A13,RB1,TBRG1,TRA2B,PCDHGC3,DNA2,DAPK2,DZANK1,NR3C2,GPD1,PLCE1,ANPEP,ALDOA,GMDS,C8A,HSD3B7,DPF1,PNRC1,CLPX,SFTPA1,ADAM11,ATR,CAPRIN2,IGSF5,RHBDD2,FICD,C19orf67,ATG7,ONECUT2,PLBD2,TGM4,CLEC6A,mir-122,DEXI,SLC17A8,ENTPD8,ADCK5,TOR4A,SNX7,SULF2,GRAMD4,DDC,NBEAL2,NPAS2,RGS3,CREM,CD177,PDE7B,SLC16A11,SPECC1,GSTP1,C7orf50,ST3GAL1,SIRT1,PNLIPRP1,ARHGEF37,NPC1L1,OTUD4,OAS2,C3orf62,KLHL41,PLEKHA4,EEF2K,CD276,POU6F1,TRIT1,GJB4,QPCTL,MYO18A,TTC38,SGSM2,FHIP1A,CAMSAP1,AOC2,PRKACA,IKZF4,IQGAP1,RMDN2,NUDT7,SLC13A2,NADK,ZFHX2,ACTG1,MYH7B,PPP2R1B,PVT1,SLC25A25,SMARCD1,SLC25A5,SHANK2,NSUN7,CYP2U1,KISS1,MAPK15,E2F2,PIDD1,CYFIP2,PLLP,SYN3,CREG1,ELOVL1,PRICKLE3,RIMS2,LECT2,MSI2,NKD1,SNRPN,SLC25A10,CYP1A2,PROM2,PTPRU,PSMD8,TMEM161B,REN,NCOR2,MREG,NHSL1,RGL3,CYP7B1,GP9,NCAM2,LHX6,SPIRE2,TXNDC5,TNFAIP8L1,ST6GAL1,FYTTD1,F11,ANKRD23,SNTG1,SETD4,TBCD,MCM10,TSKU,CPOX,ATAD5,IGF1,LCN2,NPR3,SERPINA6,PDXDC1,OAT,SERPINA9,MED12L,FGD4,COLGALT2,SRPRA,MTMR9,PDE4A,TUBA8,DIO1,FNDC4,RGS16,GPRC5C,WDR4,SPTBN1,CATSPERD,ADAMTS6,DACT2,DNTT,ST3GAL4,TCF7L2,C9,AVPR1A,LTBP2,UGDH,LSP1,USP37,PYGL,SMPD3,BRD3,FUT1,ABLIM2,TGM3,PDZD2,ZNF707,PPM1K,TSC22D1,C2CD2L,ZNF175,BEND7,ADRB2,ATP6V1H,LRRC24,NEB,ASS1,NCKAP5,AQP7,PSMB5,PLXNB1,RASGRP2,DLL4,SCARA5,POR,DOCK8,FMO5,WDR75,PLS1,FOSB,C11orf54,PRPF40B,CSNK1E,SRSF6,SPINK5,TNFRSF19,CLPB,NFIB,EPS8L2,FAM107B,IGFBP5,ANXA2,YEATS2,NAGLU,DDHD1,RCAN2,ANGPTL2,CPT1B,NYAP1,MTUS1,CADM4,MAFF,FZD4,EVC2,CCP110,CLEC4M,SRMS,PSMD1,ABHD2,MAMDC4,ANXA7,TSPAN4,MTHFR,MICAL1,IFT80,BAIAP3,SLC4A9,PCYT2,CDON,LRRC14B,VCAM1,CFH,ZNF692,TMEM220,SLC45A3,PCCA,NAB2,LONRF3,CHST14,CXXC5,PRSS16,SMYD1,CDH9,UGT2B17,ERC2,SERPINB6,PTGFR,TMTC4,FAM83F,TIMP3,FNIP2,RFX4,MMP24,DNMT3B,TAGLN2,ABCC4,SDS,ALAS1,CYP3A7,UGT1A9 (includes others),FANCC,HSPA13,P2RX5,SLC23A1,COL1A1,CYP2C9,INHBC,TMTC2,PNPLA3,LAMB3,RSBN1,HAO1,mir-154,ABCC3,CYP26A1,ZNF420,CDKN2C,THNSL2,C5,KLHDC8A,PPM1M,CLIP4,SORCS3,JOSD2,FAM135A,SSH1,APPL1,AHR,CDK5R1,COL16A1,CLU,CLIC5,CBS/CBSL,CLTB,HSD3B2,IFI16,KIAA0319,WDSUB1,MRRF,SLC16A12,SLC22A7,PROSER2,CIDEC,SMAD7,CYP27B1,STX1B,KLHL33,GRIK3,SERPINA12,S100A8,NCALD,HLA-DOA,RASGEF1B,SMC5,TSPYL4,USP2,BMP1,TMC4,FAM114A1,PDGFA,DERA,RARB,BHLHE40,SEL1L3,GSTA5,DHRS9,SRGAP3,CHD3,KCNB1,UBD,ZNF397,CRYBG3,CSRP2,SBK1,UBQLN4,let-7,HACL1,OSBPL2,TSPAN33,COL25A1,BCL9,ZMYM5,PCK1,PTPRS,CXCL10,OSTF1,COMMD3-BMI1,ITIH3,CRIM1,OSMR,ETNPPL,CCNYL1,ANKRD24,HNRNPH1,LRRC3,CYBB,SGSM1,DCTPP1,FAM222A,SEMA3E,PAPSS2,GPR137,GSTM1,FAM163B,C4orf47,TMIE,CYP2A6 (includes others),NR2C2AP,SH2D5,KATNA1,NOXRED1,KCNC3,IFRD2,SPN,FAM189A1,ANGPT2,SGPL1,CRIP3,XIRP1,SULT1C2,AKR1B10,CYP2C8,CIT,TRPV1,ECT2,ZNHIT2,ZNF189,FOXQ1,SQSTM1,mir-23,KRT8,IFRD1,EVA1A,TSPO,KLF9,IL2RG,TMEM176B,AGTPBP1,GPX7,CD180,HSD3B1,TLR2,RAPGEF2,CELA1,EFNB2,ATXN10,PNLDC1,IHH,TYMP,GDPD3,ZNF433,TNKS1BP1,CAMK1D,SORT1,SOCS2,NUDT19,RAI14,GNAT1,ZNF280B,FOSL2,CLEC4E,SLC26A4,C11orf24,FPGS,ZBTB16,SLC20A1,EPHA2,CAMP,FGFRL1,VIM,TKT,TEAD3,ISG15,LZTS2,TEC,MTFR2,HECTD2,NTRK2,OPTN,L3MBTL3,PEG3,SLC35G1,STIM2,COL3A1,EML5,CRY1,NEFH,TMEM140,NCEH1,PLIN3,CDK18,LDHD,AKR1A1,TFDP1,ZNF687,MAGIX,DUSP10,ATP6V1D,NPC1,GNE,HSPA12A,UBQLN2,TMEM150A,MAP2K1,ATP8B1,CRP,FZD5,CYP4B1,SEC23A,SLC26A1,PDP2,ENDOD1,CES4A,CCNL1,NINL,ZNF12,PXYLP1,HHEX,TLR7,FAF1,B4GALNT1,CHMP4B,COL1A2,SPI1,SLC35C1,PPARD,PRSS8,NUGGC,LTF,CDCP1,PKDCC,SERPINE1,TANC2,BRF1,PGRMC1,SPTB,IKBKE,KCNT2,ABCB1,FHIT,CACNB4,GNA12,COL27A1,TUBE1,TIE1,ARNTL,TSC22D3,DDX11,VTCN1,CDKN1A,SH3BP2,ZFHX4,NMT2,HMX1,MEGF11,NFE2L1,PRDM10,GDF15,MFGE8,PDHA1,KRT18,CBLC,C5orf15,NPNT,LETM1,PBX1,SYNE1,MFSD2A,KDM6B,BPIFB6,SLC45A4,SLC13A3	999
F_TCPO_2wk_811	Cancer, Gastrointestinal Disease, Organismal Injury and Abnormalities	malignant neoplasm of large intestine	Malignant neoplasm of large intestine	4.06e-25		-0.515		-0.508	JAZF1,TMEM43,NEDD9,SAR1B,GTPBP4,TMEM53,USP6NL,KRT79,IGIP,AGPAT2,APH1B,ENTPD5,SLC25A37,ASAP2,SLC1A2,GGT6,SULT1E1,CSRNP2,TGS1,ABLIM3,FAM171A1,P2RX4,C3orf70,USP43,TMEM97,ERCC5,INHBE,SLC17A2,PTCH2,FARP1,SLC5A1,ZNF354A,ASAP3,RAPGEF1,ENO1,OLFM1,AMOT,TMED3,ANTXR2,ANKRD10,TXN,LIFR,FZD8,TET2,ADAMTSL1,FURIN,FBXO15,KLHDC7B,MST1R,SLC16A3,RRM2,CES3,PROM1,ABHD17A,PIK3AP1,RELB,CDCA7,PTPDC1,INMT,ANO9,COG7,CCDC141,AHCTF1,IGF2BP3,PPP1R9A,WDR90,TTC39A,PICALM,TLE3,CLDN23,SELPLG,XDH,SERPIND1,ZNF761,TFDP2,FGF1,PRODH2,SLX4,SPG21,PPARG,LAMA5,MBTD1,GRIA3,TMOD4,ATP9A,COL20A1,CDC34,HCN3,LGALS3BP,CACNA1D,ZNF292,GLRX,CP,C9orf152,RBM12B,FAM102A,TTLL3,PDK4,GLIPR1,MPP4,AREL1,GALT,CHCHD10,SEZ6L2,MCC,ICAM1,FRAS1,KLK3,CHKA,ST6GALNAC2,C3AR1,ADAMTS17,AOX1,ERRFI1,LRRC73,SRC,EZR,NLGN2,GABARAPL1,ECI1,ZNF395,ATP6V0E2,PRKAG3,METTL7A,ZBTB7C,ADAM33,CBX4,FAM110A,PER3,SLC6A8,SLC27A6,PRDM9,ID1,H19,PUS7,UGT1A1,CPEB3,CEP70,NSMF,EXTL1,ZNF608,TFCP2L1,mir-25,ECHDC1,ENPP3,MAN1A1,FADS6,INSC,SPATA22,BRICD5,SYS1,FADS1,IQGAP2,COPZ2,ANKRD13B,PRSS53,CELSR2,TRIM5,SPTBN2,CYP26B1,TUBB4B,PDGFC,VNN1,OR51E2,NET1,mir-29,ENPP2,GOT1,PGLYRP2,DAB1,MESP2,ANKRD55,WDR82,PDILT,FAM47E,GAS2L1,IL33,ARRDC2,PLIN5,SEC24D,mir-27,CCDC66,C5AR2,ARNTL2,KCNJ2,SLC6A9,CELSR1,TLR5,EXOC4,POLA1,NLRP12,SLC22A4,SLC22A25,MYCN,PIK3CB,PWWP2A,ADCY1,ABCD3,LRP1,HUNK,UPF3B,MRPL54,MIR17HG,SLC30A3,CYP17A1,DAPK1,ABCG5,SETD1A,BPIFB3,CLOCK,TAT,OSBP2,FZD10,ZNF623,SLC49A3,EPHX1,ARHGEF9,TMEM205,CASD1,AMIGO1,FLNB,SERPINB1,APOA4,PLA2G4B,SMARCA2,ASRGL1,LCN12,SIPA1L2,AXIN2,PEPD,GCH1,ZBTB18,PRDM14,ADAMTS15,MAP2K3,AANAT,KIF16B,NPR2,UCP2,FGFR3,SLC37A1,GRIK5,ITSN1,HNF4G,HMGCL,CES1,NME1,BAK1,CECR2,C3orf52,mir-365,ORMDL3,OVGP1,MTTP,MVP,YBX3,PRKG2,FAM110C,DNAH1,THPO,MPRIP,TMPRSS4,IRF6,ATP2B2,EEPD1,MAD1L1,FGFR4,TBX3,CTSD,RAB11FIP4,FMO3,TET3,EGFR,KRT4,SMPD2,ZCWPW1,B3GALT1,ITGA10,SLC43A1,SCN8A,HBB,HAVCR2,CASKIN2,SIDT1,CD36,MYC,TGFBR2,CYP3A5,ZBTB21,VCP,ABCD1,MEIS3,PLA2G6,COLEC12,HCN2,RPGRIP1,SDR39U1,PPP2R1A,CAMKK2,GLS2,INPP4A,RBPJL,SPP2,WNT5B,SCNN1A,PDIA5,BAHD1,CHD1L,CCDC152,VEPH1,SOCS1,GAPDH,TNIP1,ACO1,RTN4RL1,DUSP3,TLR1,ECT2L,NMRAL1,MICU3,FIG4,ALDH3A2,SERPINA5,ALDH1A1,KIFC3,SYNJ2,MDH2,SLC15A4,ATP11A,LGR5,ALAS2,CYP4A22,NFE2L3,SLC27A3,LONP1,WNK4,IDH2,EXOSC8,SPTAN1,JUN,IFIT1B,SYTL5,PDE3B,IL6R,UPP2,KCTD15,TLR9,MORN4,PDE4B,SPATA1,ARHGEF7,DUSP1,PODN,ALG3,GSTM5,LIMA1,INF2,SIAE,NOTUM,ASNS,PUSL1,HFE,COBL,SLC17A3,UAP1L1,CCR2,COL15A1,FGF21,HAPLN4,ADAMTSL2,MMP13,CYP4F12,WSB1,ABHD5,HLA-A,COL23A1,SLC16A7,TMPRSS7,MAP2K2,ACAT1,PLCG1,ZNF23,MYBL2,GREB1L,FEZ2,EIF2AK3,ULK2,KANSL1L,AGL,GALNT15,CYP4A11,ADCY6,TRIB3,LIMS2,GLRX5,CSTF3,KCTD6,DHRS7,PNPLA2,RUSC2,MFSD2B,GPX2,GPI,NR4A2,ACSM2A,TMEM184B,MTF2,UNC13A,MIER3,MCTP2,CD74,LMAN1,ANK3,PBX4,TTLL8,TGM2,P4HB,FLRT2,PLSCR1,IFNAR2,MMP12,ZNF502,SLC23A2,GMNN,CLDN2,PARP6,CYP2B6,PLIN4,ANO1,NUP205,STEAP3,TRIM2,PGK1,HNRNPH3,SRM,CDH1,BLNK,CCL4,TIAM2,SRRM4,CCNF,DDB2,WHRN,RBMS1,PPP1R3G,PSMC3,CBR1,GBE1,HIP1R,GLMP,PRDM15,MYH10,SLC34A2,KCNJ3,TIPIN,IQCB1,RUNX3,SLC13A5,SLC2A13,RB1,TBRG1,TRA2B,PCDHGC3,DNA2,DAPK2,DZANK1,NR3C2,GPD1,PLCE1,ANPEP,ALDOA,GMDS,C8A,HSD3B7,DPF1,PNRC1,CLPX,SFTPA1,ADAM11,ATR,CAPRIN2,IGSF5,RHBDD2,FICD,C19orf67,ATG7,ONECUT2,PLBD2,TGM4,CLEC6A,mir-122,DEXI,SLC17A8,ENTPD8,ADCK5,TOR4A,SNX7,SULF2,GRAMD4,DDC,NBEAL2,NPAS2,RGS3,CREM,CD177,PDE7B,SLC16A11,SPECC1,GSTP1,C7orf50,ST3GAL1,SIRT1,PNLIPRP1,ARHGEF37,NPC1L1,OTUD4,OAS2,C3orf62,KLHL41,PLEKHA4,EEF2K,CD276,POU6F1,TRIT1,GJB4,QPCTL,MYO18A,TTC38,SGSM2,FHIP1A,CAMSAP1,AOC2,PRKACA,IKZF4,IQGAP1,RMDN2,NUDT7,SLC13A2,NADK,ZFHX2,ACTG1,MYH7B,PPP2R1B,PVT1,SLC25A25,SMARCD1,SLC25A5,SHANK2,NSUN7,CYP2U1,KISS1,MAPK15,E2F2,PIDD1,CYFIP2,PLLP,SYN3,CREG1,ELOVL1,PRICKLE3,RIMS2,LECT2,MSI2,NKD1,SNRPN,SLC25A10,CYP1A2,PROM2,PTPRU,PSMD8,TMEM161B,REN,NCOR2,MREG,NHSL1,RGL3,CYP7B1,GP9,NCAM2,LHX6,SPIRE2,TXNDC5,TNFAIP8L1,ST6GAL1,FYTTD1,F11,ANKRD23,SNTG1,SETD4,TBCD,MCM10,TSKU,CPOX,ATAD5,IGF1,LCN2,NPR3,SERPINA6,PDXDC1,OAT,SERPINA9,MED12L,FGD4,COLGALT2,SRPRA,MTMR9,PDE4A,TUBA8,DIO1,FNDC4,RGS16,WDR4,GPRC5C,SPTBN1,CATSPERD,ADAMTS6,DACT2,DNTT,ST3GAL4,TCF7L2,C9,AVPR1A,LTBP2,UGDH,LSP1,USP37,PYGL,SMPD3,BRD3,FUT1,ABLIM2,TGM3,PDZD2,ZNF707,PPM1K,TSC22D1,C2CD2L,ZNF175,BEND7,ADRB2,ATP6V1H,LRRC24,NEB,ASS1,NCKAP5,AQP7,PSMB5,PLXNB1,RASGRP2,DLL4,SCARA5,POR,DOCK8,FMO5,WDR75,PLS1,FOSB,C11orf54,PRPF40B,CSNK1E,SRSF6,SPINK5,TNFRSF19,CLPB,NFIB,EPS8L2,FAM107B,IGFBP5,ANXA2,YEATS2,NAGLU,DDHD1,RCAN2,ANGPTL2,CPT1B,NYAP1,MTUS1,CADM4,MAFF,FZD4,EVC2,CCP110,CLEC4M,SRMS,PSMD1,ABHD2,MAMDC4,ANXA7,TSPAN4,MTHFR,MICAL1,IFT80,BAIAP3,SLC4A9,PCYT2,CDON,LRRC14B,VCAM1,CFH,ZNF692,TMEM220,SLC45A3,PCCA,NAB2,LONRF3,CHST14,CXXC5,PRSS16,SMYD1,CDH9,UGT2B17,ERC2,SERPINB6,PTGFR,TMTC4,FAM83F,TIMP3,FNIP2,RFX4,MMP24,DNMT3B,TAGLN2,ABCC4,SDS,ALAS1,CYP3A7,UGT1A9 (includes others),FANCC,HSPA13,P2RX5,SLC23A1,COL1A1,CYP2C9,INHBC,TMTC2,PNPLA3,LAMB3,RSBN1,HAO1,mir-154,ABCC3,CYP26A1,ZNF420,CDKN2C,THNSL2,C5,KLHDC8A,PPM1M,CLIP4,SORCS3,JOSD2,FAM135A,SSH1,APPL1,AHR,CDK5R1,COL16A1,CLU,CLIC5,CBS/CBSL,CLTB,HSD3B2,IFI16,KIAA0319,MRRF,SLC16A12,SLC22A7,PROSER2,CIDEC,SMAD7,CYP27B1,STX1B,KLHL33,GRIK3,SERPINA12,S100A8,NCALD,HLA-DOA,RASGEF1B,SMC5,TSPYL4,USP2,BMP1,TMC4,FAM114A1,PDGFA,DERA,RARB,BHLHE40,SEL1L3,GSTA5,DHRS9,SRGAP3,CHD3,KCNB1,UBD,ZNF397,CRYBG3,CSRP2,SBK1,UBQLN4,let-7,HACL1,OSBPL2,TSPAN33,COL25A1,BCL9,ZMYM5,PCK1,PTPRS,CXCL10,OSTF1,COMMD3-BMI1,ITIH3,CRIM1,OSMR,ETNPPL,CCNYL1,ANKRD24,HNRNPH1,LRRC3,CYBB,SGSM1,DCTPP1,FAM222A,SEMA3E,PAPSS2,GPR137,GSTM1,FAM163B,C4orf47,TMIE,CYP2A6 (includes others),NR2C2AP,SH2D5,KATNA1,NOXRED1,KCNC3,IFRD2,SPN,FAM189A1,ANGPT2,SGPL1,CRIP3,XIRP1,SULT1C2,AKR1B10,CYP2C8,CIT,TRPV1,ECT2,ZNHIT2,ZNF189,FOXQ1,SQSTM1,mir-23,KRT8,IFRD1,EVA1A,TSPO,KLF9,IL2RG,TMEM176B,AGTPBP1,GPX7,CD180,HSD3B1,TLR2,RAPGEF2,CELA1,EFNB2,ATXN10,PNLDC1,IHH,TYMP,GDPD3,ZNF433,TNKS1BP1,CAMK1D,SORT1,SOCS2,NUDT19,RAI14,GNAT1,ZNF280B,FOSL2,CLEC4E,SLC26A4,C11orf24,FPGS,ZBTB16,SLC20A1,CAMP,EPHA2,FGFRL1,VIM,TKT,TEAD3,ISG15,LZTS2,TEC,MTFR2,HECTD2,NTRK2,OPTN,L3MBTL3,PEG3,SLC35G1,STIM2,COL3A1,EML5,CRY1,NEFH,TMEM140,NCEH1,PLIN3,CDK18,LDHD,AKR1A1,TFDP1,ZNF687,MAGIX,DUSP10,ATP6V1D,NPC1,GNE,HSPA12A,UBQLN2,TMEM150A,MAP2K1,ATP8B1,CRP,FZD5,CYP4B1,SEC23A,SLC26A1,PDP2,ENDOD1,CES4A,CCNL1,NINL,ZNF12,PXYLP1,HHEX,TLR7,FAF1,B4GALNT1,CHMP4B,COL1A2,SPI1,SLC35C1,PPARD,PRSS8,NUGGC,LTF,CDCP1,PKDCC,SERPINE1,TANC2,BRF1,PGRMC1,SPTB,IKBKE,KCNT2,ABCB1,FHIT,CACNB4,GNA12,COL27A1,TUBE1,TIE1,ARNTL,TSC22D3,DDX11,VTCN1,CDKN1A,SH3BP2,ZFHX4,NMT2,HMX1,MEGF11,NFE2L1,PRDM10,GDF15,MFGE8,PDHA1,KRT18,CBLC,C5orf15,NPNT,LETM1,PBX1,SYNE1,MFSD2A,KDM6B,BPIFB6,SLC45A4,SLC13A3	998
F_TCPO_2wk_811	Cancer, Gastrointestinal Disease, Organismal Injury and Abnormalities	intestinal carcinoma	Intestinal carcinoma	5.13e-25		0.816		0.849	JAZF1,TMEM43,NEDD9,SAR1B,GTPBP4,TMEM53,USP6NL,KRT79,IGIP,AGPAT2,APH1B,ENTPD5,SLC25A37,ASAP2,SLC1A2,GGT6,SULT1E1,CSRNP2,TGS1,ABLIM3,FAM171A1,P2RX4,C3orf70,USP43,TMEM97,ERCC5,INHBE,SLC17A2,PTCH2,FARP1,SLC5A1,ZNF354A,RAPGEF1,OLFM1,AMOT,TMED3,ANTXR2,ANKRD10,LIFR,FZD8,TET2,ADAMTSL1,FURIN,FBXO15,KLHDC7B,MST1R,SLC16A3,CES3,PROM1,ABHD17A,PIK3AP1,RELB,CDCA7,PTPDC1,INMT,ANO9,COG7,CCDC141,AHCTF1,IGF2BP3,PPP1R9A,WDR90,TTC39A,PICALM,TLE3,CLDN23,SELPLG,XDH,SERPIND1,ZNF761,TFDP2,PRODH2,SLX4,SPG21,PPARG,LAMA5,MBTD1,GRIA3,TMOD4,ATP9A,COL20A1,CDC34,HCN3,LGALS3BP,CACNA1D,ZNF292,CP,C9orf152,RBM12B,FAM102A,TTLL3,PDK4,GLIPR1,MPP4,AREL1,GALT,CHCHD10,SEZ6L2,MCC,ICAM1,FRAS1,KLK3,CHKA,ST6GALNAC2,C3AR1,ADAMTS17,AOX1,ERRFI1,LRRC73,SRC,EZR,NLGN2,GABARAPL1,ECI1,ZNF395,ATP6V0E2,PRKAG3,METTL7A,ZBTB7C,ADAM33,CBX4,FAM110A,PER3,SLC6A8,SLC27A6,PRDM9,H19,PUS7,UGT1A1,CPEB3,CEP70,NSMF,EXTL1,ZNF608,TFCP2L1,mir-25,ECHDC1,ENPP3,MAN1A1,FADS6,INSC,SPATA22,BRICD5,SYS1,FADS1,IQGAP2,COPZ2,ANKRD13B,PRSS53,CELSR2,TRIM5,SPTBN2,CYP26B1,TUBB4B,PDGFC,VNN1,OR51E2,NET1,mir-29,ENPP2,GOT1,PGLYRP2,DAB1,MESP2,ANKRD55,WDR82,PDILT,FAM47E,GAS2L1,IL33,ARRDC2,PLIN5,SEC24D,CCDC66,C5AR2,ARNTL2,KCNJ2,SLC6A9,CELSR1,TLR5,EXOC4,POLA1,NLRP12,SLC22A4,SLC22A25,MYCN,PIK3CB,PWWP2A,ADCY1,ABCD3,LRP1,HUNK,UPF3B,MRPL54,SLC30A3,CYP17A1,DAPK1,ABCG5,SETD1A,BPIFB3,CLOCK,TAT,OSBP2,FZD10,ZNF623,SLC49A3,EPHX1,ARHGEF9,TMEM205,CASD1,AMIGO1,FLNB,SERPINB1,APOA4,PLA2G4B,SMARCA2,ASRGL1,LCN12,SIPA1L2,AXIN2,PEPD,ZBTB18,PRDM14,ADAMTS15,MAP2K3,KIF16B,NPR2,UCP2,FGFR3,SLC37A1,GRIK5,ITSN1,HNF4G,HMGCL,CES1,BAK1,CECR2,C3orf52,ORMDL3,OVGP1,MTTP,MVP,YBX3,PRKG2,FAM110C,DNAH1,THPO,MPRIP,TMPRSS4,IRF6,ATP2B2,EEPD1,MAD1L1,FGFR4,TBX3,CTSD,RAB11FIP4,FMO3,TET3,EGFR,KRT4,SMPD2,ZCWPW1,B3GALT1,ITGA10,SLC43A1,SCN8A,HBB,HAVCR2,CASKIN2,SIDT1,MYC,TGFBR2,CYP3A5,ZBTB21,VCP,ABCD1,MEIS3,PLA2G6,COLEC12,HCN2,RPGRIP1,SDR39U1,PPP2R1A,CAMKK2,GLS2,INPP4A,RBPJL,SPP2,WNT5B,SCNN1A,PDIA5,BAHD1,CHD1L,CCDC152,VEPH1,SOCS1,GAPDH,TNIP1,ACO1,RTN4RL1,DUSP3,TLR1,ECT2L,NMRAL1,MICU3,FIG4,ALDH3A2,SERPINA5,ALDH1A1,KIFC3,SYNJ2,MDH2,SLC15A4,ATP11A,LGR5,ALAS2,CYP4A22,NFE2L3,SLC27A3,LONP1,WNK4,IDH2,EXOSC8,SPTAN1,JUN,IFIT1B,SYTL5,PDE3B,IL6R,UPP2,KCTD15,TLR9,MORN4,PDE4B,SPATA1,ARHGEF7,DUSP1,PODN,ALG3,GSTM5,LIMA1,INF2,SIAE,NOTUM,ASNS,PUSL1,HFE,COBL,SLC17A3,UAP1L1,CCR2,COL15A1,FGF21,HAPLN4,ADAMTSL2,MMP13,CYP4F12,WSB1,ABHD5,HLA-A,COL23A1,SLC16A7,TMPRSS7,MAP2K2,ACAT1,PLCG1,MYBL2,GREB1L,FEZ2,EIF2AK3,ULK2,KANSL1L,AGL,GALNT15,ADCY6,TRIB3,LIMS2,GLRX5,CSTF3,KCTD6,DHRS7,PNPLA2,RUSC2,MFSD2B,GPI,NR4A2,ACSM2A,TMEM184B,MTF2,UNC13A,MIER3,MCTP2,CD74,LMAN1,ANK3,PBX4,TTLL8,TGM2,P4HB,FLRT2,PLSCR1,IFNAR2,MMP12,ZNF502,SLC23A2,GMNN,CLDN2,PARP6,CYP2B6,PLIN4,ANO1,NUP205,TRIM2,PGK1,HNRNPH3,SRM,CDH1,BLNK,CCL4,TIAM2,SRRM4,CCNF,DDB2,WHRN,RBMS1,PPP1R3G,PSMC3,CBR1,GBE1,HIP1R,GLMP,PRDM15,MYH10,SLC34A2,KCNJ3,TIPIN,IQCB1,RUNX3,SLC13A5,SLC2A13,RB1,TBRG1,TRA2B,PCDHGC3,DNA2,DAPK2,DZANK1,NR3C2,GPD1,PLCE1,ANPEP,ALDOA,GMDS,C8A,HSD3B7,DPF1,PNRC1,CLPX,SFTPA1,ADAM11,ATR,CAPRIN2,IGSF5,RHBDD2,FICD,C19orf67,ATG7,ONECUT2,PLBD2,TGM4,CLEC6A,DEXI,SLC17A8,ENTPD8,ADCK5,TOR4A,SNX7,SULF2,GRAMD4,DDC,NBEAL2,NPAS2,RGS3,CREM,CD177,PDE7B,SLC16A11,SPECC1,GSTP1,C7orf50,ST3GAL1,SIRT1,PNLIPRP1,ARHGEF37,NPC1L1,OTUD4,OAS2,C3orf62,KLHL41,PLEKHA4,EEF2K,CD276,POU6F1,TRIT1,GJB4,QPCTL,MYO18A,TTC38,SGSM2,FHIP1A,CAMSAP1,AOC2,PRKACA,IKZF4,IQGAP1,RMDN2,NUDT7,SLC13A2,NADK,ZFHX2,ACTG1,MYH7B,PVT1,SLC25A25,SMARCD1,SLC25A5,SHANK2,NSUN7,CYP2U1,KISS1,MAPK15,E2F2,PIDD1,CYFIP2,PLLP,SYN3,CREG1,ELOVL1,PRICKLE3,RIMS2,LECT2,MSI2,NKD1,SNRPN,SLC25A10,CYP1A2,PROM2,PTPRU,PSMD8,TMEM161B,NCOR2,MREG,NHSL1,RGL3,CYP7B1,GP9,NCAM2,LHX6,SPIRE2,TXNDC5,TNFAIP8L1,FYTTD1,F11,ANKRD23,SNTG1,SETD4,TBCD,MCM10,TSKU,CPOX,ATAD5,IGF1,LCN2,NPR3,SERPINA6,PDXDC1,OAT,SERPINA9,MED12L,FGD4,COLGALT2,SRPRA,MTMR9,PDE4A,TUBA8,DIO1,FNDC4,RGS16,GPRC5C,WDR4,SPTBN1,CATSPERD,ADAMTS6,DACT2,DNTT,ST3GAL4,TCF7L2,C9,AVPR1A,LTBP2,UGDH,LSP1,USP37,PYGL,SMPD3,BRD3,FUT1,ABLIM2,TGM3,PDZD2,ZNF707,PPM1K,TSC22D1,C2CD2L,ZNF175,BEND7,ADRB2,ATP6V1H,LRRC24,NEB,ASS1,NCKAP5,AQP7,PSMB5,PLXNB1,RASGRP2,DLL4,SCARA5,POR,DOCK8,FMO5,WDR75,PLS1,FOSB,C11orf54,PRPF40B,CSNK1E,SRSF6,SPINK5,TNFRSF19,CLPB,NFIB,EPS8L2,FAM107B,IGFBP5,YEATS2,NAGLU,DDHD1,RCAN2,ANGPTL2,CPT1B,NYAP1,MTUS1,CADM4,MAFF,FZD4,EVC2,CCP110,CLEC4M,SRMS,PSMD1,ABHD2,MAMDC4,TSPAN4,MTHFR,MICAL1,IFT80,BAIAP3,SLC4A9,PCYT2,CDON,LRRC14B,VCAM1,CFH,ZNF692,TMEM220,SLC45A3,PCCA,NAB2,LONRF3,CHST14,CXXC5,PRSS16,SMYD1,CDH9,UGT2B17,ERC2,SERPINB6,PTGFR,TMTC4,FAM83F,TIMP3,FNIP2,RFX4,MMP24,DNMT3B,ABCC4,SDS,ALAS1,CYP3A7,UGT1A9 (includes others),FANCC,HSPA13,P2RX5,SLC23A1,COL1A1,CYP2C9,INHBC,TMTC2,PNPLA3,LAMB3,RSBN1,HAO1,mir-154,ABCC3,CYP26A1,ZNF420,THNSL2,C5,KLHDC8A,PPM1M,CLIP4,SORCS3,JOSD2,FAM135A,SSH1,APPL1,AHR,CDK5R1,COL16A1,CLU,CBS/CBSL,CLTB,HSD3B2,IFI16,KIAA0319,WDSUB1,MRRF,SLC16A12,SLC22A7,PROSER2,CIDEC,SMAD7,CYP27B1,STX1B,KLHL33,GRIK3,SERPINA12,S100A8,NCALD,RASGEF1B,SMC5,TSPYL4,USP2,BMP1,TMC4,FAM114A1,PDGFA,DERA,RARB,BHLHE40,SEL1L3,GSTA5,DHRS9,SRGAP3,CHD3,KCNB1,UBD,ZNF397,CRYBG3,CSRP2,SBK1,UBQLN4,let-7,HACL1,OSBPL2,TSPAN33,COL25A1,BCL9,ZMYM5,PCK1,PTPRS,OSTF1,COMMD3-BMI1,ITIH3,CRIM1,OSMR,ETNPPL,CCNYL1,ANKRD24,HNRNPH1,LRRC3,CYBB,SGSM1,DCTPP1,FAM222A,SEMA3E,PAPSS2,GPR137,GSTM1,FAM163B,C4orf47,TMIE,CYP2A6 (includes others),NR2C2AP,SH2D5,KATNA1,NOXRED1,KCNC3,IFRD2,FAM189A1,ANGPT2,SGPL1,CRIP3,XIRP1,AKR1B10,CYP2C8,CIT,TRPV1,ECT2,ZNHIT2,ZNF189,FOXQ1,SQSTM1,KRT8,IFRD1,EVA1A,TSPO,KLF9,IL2RG,TMEM176B,AGTPBP1,GPX7,CD180,HSD3B1,TLR2,RAPGEF2,CELA1,EFNB2,ATXN10,PNLDC1,IHH,TYMP,GDPD3,ZNF433,TNKS1BP1,CAMK1D,SORT1,SOCS2,NUDT19,RAI14,GNAT1,ZNF280B,FOSL2,CLEC4E,SLC26A4,C11orf24,FPGS,ZBTB16,SLC20A1,EPHA2,FGFRL1,VIM,TKT,TEAD3,ISG15,LZTS2,TEC,MTFR2,HECTD2,NTRK2,OPTN,L3MBTL3,PEG3,SLC35G1,STIM2,COL3A1,EML5,CRY1,NEFH,TMEM140,NCEH1,PLIN3,CDK18,LDHD,AKR1A1,TFDP1,ZNF687,MAGIX,DUSP10,ATP6V1D,NPC1,GNE,HSPA12A,UBQLN2,TMEM150A,MAP2K1,ATP8B1,FZD5,CYP4B1,SEC23A,SLC26A1,PDP2,ENDOD1,CES4A,CCNL1,NINL,ZNF12,PXYLP1,HHEX,TLR7,FAF1,B4GALNT1,CHMP4B,COL1A2,SPI1,SLC35C1,PPARD,PRSS8,NUGGC,LTF,CDCP1,PKDCC,SERPINE1,TANC2,BRF1,PGRMC1,SPTB,IKBKE,KCNT2,ABCB1,FHIT,CACNB4,GNA12,COL27A1,TUBE1,TIE1,ARNTL,TSC22D3,DDX11,VTCN1,CDKN1A,SH3BP2,ZFHX4,NMT2,HMX1,MEGF11,NFE2L1,PRDM10,MFGE8,PDHA1,KRT18,CBLC,C5orf15,NPNT,LETM1,PBX1,SYNE1,MFSD2A,KDM6B,BPIFB6,SLC45A4,SLC13A3	964
F_TCPO_2wk_811	Cancer, Neurological Disease, Organismal Injury and Abnormalities	nervous system neoplasm	Nervous system neoplasm	6.6e-25		0.999		0.972	JAZF1,TMEM43,SAR1B,GTPBP4,USP6NL,KRT79,YIPF1,AGPAT2,ENTPD5,GGT6,SLC1A2,CHAF1B,CSRNP2,ABLIM3,FAM171A1,P2RX4,C3orf70,USP43,ERCC5,SLC17A2,PTCH2,SLC9A3R1,ARHGEF19,FARP1,SLC5A1,ZNF354A,ASAP3,PRR18,OLFM1,AMOT,ANTXR2,LIFR,FZD8,LEO1,TET2,ADAMTSL1,FURIN,FBXO15,KLHDC7B,MST1R,SLC16A3,RRM2,PROM1,PIK3AP1,RELB,CDCA7,INMT,ANO9,COG7,CCDC141,AHCTF1,PPP1R42,IGF2BP3,PPP1R9A,WDR90,TTC39A,TLE3,CLDN23,XDH,SERPIND1,ZNF761,FGF1,SLX4,COASY,PPARG,LAMA5,DNM1L,GRIA3,TMOD4,ATP9A,COL20A1,HCN3,LGALS3BP,CACNA1D,ZNF292,CP,RBM12B,TTLL3,PDK4,BHMT,LRRC39,GLIPR1,MPP4,AREL1,SEZ6L2,MCC,ICAM1,FRAS1,ST6GALNAC2,DCLK3,ADAMTS17,AOX1,ERRFI1,GSTA3,SRC,EZR,NLGN2,ZNF395,KLF13,ATP6V0E2,PRKAG3,ZBTB7C,ADAM33,CBX4,PER3,SLC6A8,SLC27A6,PRDM9,H19,PUS7,UGT1A1,CPEB3,NSMF,EXTL1,ZNF608,TFCP2L1,mir-25,CYP2F1,SLC22A5,ENPP3,MAN1A1,FADS6,INSC,SPATA22,SYS1,IQGAP2,CCDC120,COPZ2,ANKRD13B,CELSR2,TRIM5,ZNF410,SPTBN2,CYP26B1,TUBB4B,PDGFC,NET1,mir-29,ENPP2,GOT1,PGLYRP2,P2RX3,MESP2,ANKRD55,PDILT,FAM47E,GAS2L1,ARRDC2,RFXANK,PLIN5,SEC24D,CCDC66,ARNTL2,SLC6A9,CELSR1,EXOC4,POLA1,NLRP12,SLC22A4,MYCN,PIK3CB,SLC25A22,ADCY1,ABCD3,LRP1,HUNK,FERMT2,SLC30A3,UGT2B7,SETD1A,NTN4,BPIFB3,CLOCK,TAT,OSBP2,GINM1,FZD10,SLC49A3,EPHX1,TNFRSF12A,TMEM205,CASD1,FLNB,APOA4,PLA2G4B,CIART,SMARCA2,ASRGL1,SIPA1L2,AXIN2,PEPD,CYP2C18,ZBTB18,PRDM14,ADAMTS15,MAP2K3,AANAT,KIF16B,FGFR3,SLC37A1,GRIK5,ITSN1,HNF4G,TOR1A,CES1,NME1,CECR2,C3orf52,ORMDL3,CSRP3,MVP,YBX3,PRKG2,FAM110C,DNAH1,MPRIP,IRF6,TMPRSS4,ATP2B2,EEPD1,MAD1L1,FGFR4,TBX3,CTSD,RAB11FIP4,TET3,SLC22A18,EGFR,KRT4,ZCWPW1,B3GALT1,ITGA10,SCN8A,AIFM3,CASKIN2,SIDT1,MYC,TGFBR2,CYP3A5,ZBTB21,VCP,ABCD1,PLA2G6,COLEC12,HCN2,RPGRIP1,PPP2R1A,CAMKK2,GLS2,INPP4A,RBPJL,SPP2,SCNN1A,PDIA5,BAHD1,DDAH1,CHD1L,VEPH1,SOCS1,TNIP1,TLR1,ECT2L,GPRASP1,FIG4,ALDH3A2,SERPINA5,ALDH1A1,KIFC3,SYNJ2,MDH2,ATP11A,LGR5,AMMECR1L,TGM1,ALAS2,CYP4A22,NR1I3,NFE2L3,SLC27A3,LONP1,IDH2,SPTAN1,JUN,IFIT1B,SYTL5,PDE3B,ZFAND2B,TLR9,KCTD15,CYB561,PODN,GSTM5,GNA14,INF2,SIAE,HFE,COBL,SLC17A3,CCR2,COL15A1,HAPLN4,ADAMTSL2,MMP13,CYP4F12,RHOG,HLA-A,COL23A1,KHK,SLC16A7,TMPRSS7,MAP2K2,ACAT1,PLA2G12A,MYBL2,PLCG1,ZNF23,GREB1L,TNFAIP2,EIF2AK3,ULK2,OLIG1,CYP4A11,TRIB3,LIMS2,CSTF3,DHRS7,KLHL25,PNPLA2,RUSC2,MFSD2B,C8orf82,GPI,TMEM184B,UNC13A,MIER3,MCTP2,CD14,ANK3,PBX4,TGM2,FLRT2,ZNF502,CLDN2,PARP6,PLIN4,ANO1,NUP205,STEAP3,TRIM2,FAM71D,PGK1,HNRNPH3,SRM,CDH1,SRRM4,TIAM2,GADD45G,CCNF,DDB2,WHRN,PPP1R3G,ADRB3,GBE1,HIP1R,PRDM15,MYH10,SLC34A2,KCNJ3,RUNX3,SLC2A13,HPX,RB1,TRA2B,PCDHGC3,DNA2,DAPK2,DZANK1,SEBOX,ANPEP,NR3C2,PLCE1,ALDOA,GMDS,C8A,HSD3B7,SFTPA1,ADAM11,ATR,CAPRIN2,IGSF5,RHBDD2,FICD,ONECUT2,PLBD2,TGM4,CLEC6A,mir-122,GTF2IRD1,ENTPD8,ADCK5,TOR4A,SNX7,DDC,NBEAL2,NPAS2,RGS3,CREM,PDE7B,SPECC1,GSTP1,C7orf50,ST3GAL1,NFIL3,SIRT1,ARHGEF37,OTUD4,KLHL41,PLEKHA4,IRF5,EEF2K,CD276,IL7,TRIT1,GJB4,MYO18A,TTC38,SGSM2,FHIP1A,CAMSAP1,PRKACA,AOC2,FTH1,RMDN2,NHP2,SLC13A2,NADK,ZFHX2,MYH7B,ATG16L2,PVT1,SLC25A25,ATP6V1A,PDE6H,SLC25A5,SHANK2,REEP1,KISS1,MAPK15,E2F2,PIDD1,CYFIP2,ELOVL1,PRICKLE3,RIMS2,LECT2,WEE1,NKD1,CYP1A2,PROM2,PTPRU,PSMD8,TMEM161B,NCOR2,NHSL1,RGL3,CYP7B1,NCAM2,LHX6,SPIRE2,TNFAIP8L1,FYTTD1,F11,WIF1,ANKRD23,SNTG1,SETD4,TBCD,MCM10,ASPDH,IGF1,NPR3,PDXDC1,MED12L,FGD4,ENTPD1,MTMR9,PDE4A,TUBA8,LDLRAD4,RGS16,GPRC5C,WDR4,SPTBN1,CATSPERD,ADAMTS6,DACT2,DNTT,ST3GAL4,TCF7L2,LTBP2,USP37,PYGL,SMPD3,BRD3,ABLIM2,PDZD2,TSC22D1,PPM1K,ZNF175,BEND7,ADRB2,ATP6V1H,LRRC24,NEB,ASS1,NCKAP5,AQP7,PLXNB1,RASGRP2,DLL4,SCARA5,POR,DOCK8,FMO5,WDR75,PRPF40B,TNFRSF19,SRSF6,SPINK5,LAD1,RBP1,EPS8L2,FAM107B,IGFBP5,ANXA2,YEATS2,NAGLU,DDHD1,ANGPTL2,CPT1B,NYAP1,MTUS1,CADM4,MAFF,CYP46A1,EVC2,PIGA,CCP110,SRMS,PSMD1,DDX19B,ABHD2,MAMDC4,ANXA7,SLC10A1,TSPAN4,MICAL1,MTHFR,NUAK2,IFT80,BAIAP3,PCYT2,CDON,LRRC14B,VCAM1,CFH,CLDND2,ZNF692,SLC45A3,TOMM40L,LONRF3,PRSS16,CDH9,ERC2,ID3,FBXO6,PTGFR,TMTC4,FAM83F,FNIP2,RFX4,DNMT3B,ALAS1,ABCC4,SDS,CYP3A7,UGT1A9 (includes others),FANCC,P2RX5,SLC23A1,COL1A1,CYP2C9,INHBC,TMTC2,PNPLA3,CRYM,LAMB3,HAO1,mir-154,ABCC3,AKAP1,ZNF420,IFI30,CDKN2C,THNSL2,C5,KLHDC8A,ELOVL3,SORCS3,TBC1D30,FAM135A,SSH1,APPL1,COL16A1,AHR,CLU,ARG2,CLIC5,CBS/CBSL,CLTB,HSD3B2,IFI16,KIAA0319,SLC22A7,PROSER2,CIDEC,SMAD7,CYP27B1,KLHL33,GRIK3,FXYD7,S100A8,HLA-DOA,RASGEF1B,WWTR1,PRSS22,TSPYL4,USP2,BMP1,TMC4,FAM114A1,PDGFA,DERA,RARB,BHLHE40,SEL1L3,SRGAP3,CHD3,KCNB1,ZNF397,CRYBG3,LRTM2,CSRP2,SBK1,CCDC157,UBQLN4,FABP5,HACL1,OSBPL2,COL25A1,BCL9,PCK1,PTPRS,CXCL10,OSTF1,CRIM1,OSMR,ANKRD24,LRRC3,SGSM1,FAM222A,SEMA3E,PAPSS2,GPR137,RAD51B,TMIE,CYP2A6 (includes others),NR2C2AP,KCNC3,IFRD2,SPN,FAM189A1,ANGPT2,SGPL1,XIRP1,SULT1C2,AKR1B10,CYP2C8,CIT,ECT2,TRPV1,SUSD4,FOXQ1,SQSTM1,KRT8,mir-23,IFRD1,TSPO,KLF9,IL2RG,AGTPBP1,TRMT13,CD180,RAPGEF2,CELA1,MCMDC2,ATXN10,PNLDC1,IHH,ZNF433,TNKS1BP1,SORT1,CAMK1D,NUDT19,ZNF280B,FOSL2,SLC26A4,FPGS,C11orf24,ZBTB16,SLC20A1,EPHA2,EFCAB3,FGFRL1,CHI3L1,LZTS2,TEC,SPC24,NTRK2,L3MBTL3,PEG3,SLC35G1,STIM2,COL3A1,EML5,CRY1,NEFH,NCEH1,CDK18,HPCA,LDHD,AKR1A1,RAB27A,ZNF687,MAGIX,NPC1,HSPA12A,NQO2,MAP2K1,ATP8B1,FZD5,GLUD1,PSMB7,TAPBPL,SLC26A1,PDP2,PPIP5K1,DUS4L,CKS2,CCNL1,NINL,ZNF12,PXYLP1,ARHGAP29,FAF1,B4GALNT1,COL1A2,SPI1,SLC35C1,PPARD,PRSS8,LTF,CDCP1,PKDCC,ALDOC,STT3A,SERPINE1,TANC2,BRF1,SPTB,IKBKE,CLCF1,KCNT2,ABCB1,CACNB4,COL27A1,TUBE1,GPCPD1,TIE1,ARNTL,STBD1,DDX11,VTCN1,SH3BP2,CDKN1A,ZFHX4,EIF6,NMT2,HMX1,MEGF11,NFE2L1,GDF15,KCNE3,MFGE8,PDHA1,CBLC,C1orf159,C5orf15,LETM1,SYNE1,MFSD2A,KDM6B,SLC45A4,SLC13A3	814
F_TCPO_1day_761	Cancer, Organismal Injury and Abnormalities	malignant solid tumor	Malignant solid tumor	8.25e-25		0.696		0.675	JAZF1,NEDD9,SAR1B,GNPDA1,KRT79,AGPAT2,TOP2A,APH1B,ENTPD5,SEMA5B,LRRC59,SLC25A37,SLC1A2,SULT1E1,CDIP1,CHAF1B,UPK3B,CCDC149,GBF1,FAM171A1,HAT1,EIF4EBP3,DQX1,P2RX4,NUDT1,TAF1D,WDR91,RSU1,SLC17A2,CCS,SLC9A3R1,ARHGEF19,HNRNPAB,HYAL1,PLEKHB1,NPLOC4,ZGPAT,PACSIN3,ADAMTSL1,SULT2A1,RORC,G6PC1,AQP8,CABLES1,RRM2,CES3,PROM1,CEP57L1,CD248,PIK3AP1,NRM,POLQ,INMT,PPP1R1B,HARS2,GRPEL2,SLC2A2,PPP1R42,DLGAP5,BAD,SNTG2,RNF103,PICALM,CCND1,SELPLG,FGF1,MASTL,PRODH2,ABCB4,ROPN1L,FRY,MSH6,SDR9C7,PRKDC,SPRYD7,CACUL1,ZNF292,GLRX,CA5A,C9orf152,FAM102A,ETNK2,BHMT,SEC23B,AGT,PSEN2,MPP4,GALT,CCNB1,DNASE1L3,CHKA,DHRS4,DCLK3,AOX1,ERRFI1,GSTA3,SRC,EZR,IPO4,SHROOM1,CREB3L2,CKS1B,TF,ZBTB7C,LCP1,MGMT,CDC45,APBA1,LIMD2,UGT1A1,SLC41A1,CEBPA,IRF2BP2,NSMF,IDH1,EXTL1,TFCP2L1,ACVR2B,NT5M,GADD45B,ECHDC1,MAN1A1,IQGAP3,INSC,FADS1,PRSS53,SPTBN2,C1orf115,ATG101,CADM3,CYP26B1,TUBB4B,MCM3,GOT1,PGLYRP2,ARL4A,IER2,CDC14B,C11orf86,RETSAT,PALM,MESP2,KIF13B,C1GALT1,SSR1,FAM47E,GAS2L1,CAPN2,SP4,PLIN5,ACAA1,SEC24D,STK19,NEK2,ALG2,TLR5,POLA1,NLRP12,ACAT2,DPAGT1,COPG1,CCNB2,PIK3CB,Ifi27l2a/Ifi27l2b,ZADH2,ABCD3,GAMT,KITLG,RABGGTA,HUNK,CORO2A,QSOX1,ERCC3,SEC13,UPF3B,MIR17HG,WDFY1,CISD1,UGT2B7,HAGHL,SPOCK2,SERPINA7,HDDC3,OSTC,GINM1,FZD10,SLC49A3,FANCA,EPHX1,MCM4,ST6GALNAC6,RNF152,TPO,FLNB,SERPINA11,KIF20A,SMARCA2,LCN12,SIPA1L2,Cyp2c54 (includes others),PEPD,CYP2C18,ID4,ARRDC4,KIF16B,PTGES,DTX1,GRIK5,APBB3,TOR1A,NCMAP,PRR15L,CES1,PHLDA1,NMRK1,ORMDL3,FASTKD1,GPR182,CHRNE,YBX3,FAM110C,ABHD15,ATP2B2,CAD,EEPD1,MAD1L1,ACTN4,RAB11FIP4,FMO3,DTX4,MGST3,TMEM39A,KRT4,SMPD2,SLC43A1,SCN8A,PHAF1,HINT2,AIFM3,USO1,CASKIN2,SIDT1,SOD3,TGFBR2,ACOT1,CYP3A5,STT3B,CDADC1,PPP1R14A,RNF169,ABCD1,PLA2G6,HCN2,RPGRIP1,CHKB,ADCYAP1R1,KALRN,ACKR3,BCO2,SLC17A4,ROGDI,IAH1,DDAH1,CHD1L,IDE,HGFAC,ACO1,POLR2G,SERP1,RTN4RL1,FIG4,PPL,ALDH1A1,ATOH8,PLEKHA7,MKI67,LGR5,CORIN,Neat1,AMMECR1L,TGM1,ANG,ALAS2,GAL3ST1,NR1I3,NFE2L3,GRHPR,DUSP9,STAT5B,EXOSC8,SPTAN1,UTRN,JUN,DCAKD,SYTL5,GPLD1,PDE3B,IL6R,UPP2,CYB561,PPP1R3C,PODN,HMCES,GSTM5,LIMA1,GNA14,INF2,EIF4EBP1,NOTUM,STEAP4,PUSL1,COBL,SREBF1,COL15A1,BMF,FGF21,CYP4F12,CYP8B1,ABHD5,TNFAIP2,AXL,KIF15,ANKRD37,AGL,TMUB1,NID1,RAD51AP1,PPARGC1A,KLHL25,FBXO31,RUSC2,MMD,TMEM184B,RCL1,ZNF629,MCTP2,TMEM258,SRXN1,MFSD11,NAT9,GREM2,GADD45A,MCM5,INSIG2,TGM2,PKP3,NTHL1,ATG16L1,SLC23A2,GMNN,CLDN2,TRAM1,PTGDS,CYP2B6,NUP205,STEAP3,SRPRB,PGK1,SRM,GADD45G,CBR1,ADRB3,A1CF,ELOVL2,HIP1R,NR0B2,IGFBP1,SLC34A2,SIRT3,SLC13A5,EPAS1,SVIL,BGN,Slco1a1,PCDHGC3,PBLD,MIIP,GMDS,ATR,ITPR1,JADE2,CAPRIN2,MISP,BRD9,PON1,RHBDD2,FICD,PMM1,POLG2,ABCC2,NECAB2,ATG7,HDHD3,ONECUT2,PNPLA7,SMARCD3,mir-122,DEXI,ENTPD8,ADCK5,RDH16,SULF2,DDC,GPX1,WFDC2,ODF3B,GPR18,SEC24A,BCL7C,TXNL1,SLC16A11,SPECC1,RINT1,C7orf50,ST3GAL1,NFIL3,CCDC138,FIGNL1,PNLIPRP1,UGT1A4,ARHGEF37,PLEKHA4,IRF5,TRIT1,THRSP,SLCO2B1,GJB4,MYO18A,SLC35E2B,SELENBP1,C12orf57,NUDT7,SLC13A2,NADK,RND1,SAA1,SSR3,SYT11,MYH7B,ECHDC3,AKR1D1,SLC25A25,COL6A2,FAM89A,PDE6H,LACC1,ZNF768,RPRD1A,HEXD,KISS1,E2F2,HSD17B8,SDC3,PLLP,ARPP19,ELOVL1,MACROD1,LECT2,DDHD2,SYT3,CYP1A2,CDX4,PTPRU,KIFC1,PLCL2,MREG,FEN1,RGL3,LAMC1,PPARA,LHX6,GPD1L,TXNDC5,COQ10A,F11,CYP2S1,SLC27A1,SETD4,PGM1,MCM10,TSKU,ZWILCH,UGT2B10,SOX5,GAS5,NOXO1,ASPDH,LACTB2,ADAMTS1,SERPINA6,PDXDC1,CHAC1,MYLK,SERPINA9,ZNF444,PSMB10,COLGALT2,SRPRA,PDE4A,TUBA8,CYP4F8,APOH,IRS1,PCNA,NUP93,MTX3,GPRC5C,SPTBN1,CATSPERD,ARHGEF17,DNTT,PPARGC1B,ST3GAL4,C9,FBXO34,AVPR1A,TMEM81,UGDH,PYGL,SMPD3,S100A13,TCEA3,BCHE,CLCN2,PDZD2,ZNF707,CPNE2,CYB5A,TSC22D1,Cyp2b13/Cyp2b9,ATP2A3,OAF,IP6K2,NEB,BASP1,ESCO2,PAQR7,MBNL2,SNRNP25,POR,DOCK8,FMO5,GINS2,ZFP36L1,UGT3A1,C11orf54,Cdkn1c,WIPF3,BAG3,LAD1,IL1B,GFRA1,RBP1,NFIB,IGFBP5,ANGPTL2,ANGPTL3,MAFF,CYP46A1,PSMD1,UHRF1,Raet1d/Raet1e,SPRYD3,ANXA7,AIFM2,PDK1,LRRC14B,VCAM1,BHLHA15,ILKAP,PSMD2,NPB,CXXC5,RAPGEF4,UGT2B17,HOGA1,CDC20,YPEL3,AKR7A2,TMTC4,FAM83F,RFX4,TTC39B,DNMT3B,HSPA1A/HSPA1B,ABCC4,ALAS1,CYP3A7,UGT1A9 (includes others),HSPA13,SLC23A1,PNPLA3,SYNE4,RSBN1,ABCC3,CYP26A1,ADRA1B,BIRC5,KLHDC8A,ELOVL3,SORCS3,PSMC2,SUSD6,HNRNPUL1,MICAL2,EFEMP1,KIAA0319,RMI2,ZWINT,KAZALD1,SLC16A12,SLC22A7,CIDEC,PITHD1,RHBG,ARMC9,Sik1,HAO2,STX1B,KLHL33,GNMT,UCK1,SERPINA12,S100A8,NCALD,SLC39A2,TPMT,LAMTOR1,PRSS22,EDA2R,SMOC1,LPGAT1,BMP1,ERN1,HES6,BHLHE40,ABHD14B,GSTA5,Mt1,PHLPP1,IL1RN,CSRP2,MLEC,TMPO,FABP5,NRG4,CWF19L1,CXCL10,GAS1,ITIH3,MELK,KLHDC7A,ETNPPL,HPS4,FAM83D,LRRC3,NUDT14,MCM2,PAPSS2,GPR137,HSD17B6,PHLDB3,GSTM1,NUF2,RAD51B,CUX2,CYP2A6 (includes others),KATNA1,SGPL1,NKAIN4,SPSB4,RAB17,XIRP1,SULT1C2,CYP2C8,ACMSD,ECT2,FOXQ1,IGFALS,MAFB,ZNF750,RNPS1,KLF9,FMO2,TFPT,PDZK1,ARL4D,AGTPBP1,PKMYT1,NCAPG,KLB,HSD3B1,Saa3,TLR2,RAPGEF2,CELA1,TMEM256,PTK6,GDPD3,TNKS1BP1,SOCS2,NUDT19,GAS2L3,HOOK2,ISYNA1,STON2,RRM1,RNASE4,MAT1A,FOSL2,C11orf24,KLKB1,UBE2E2,DCT,GLO1,FANCI,GFPT1,ARFGAP3,TEC,SPC24,MCM6,APOC4,HYAL3,OPTN,PEG3,SLC35G1,SOS1,PLEC,AMDHD2,CXCR3,CDK18,KIF18B,APOE,CHAF1A,ZNF687,RND2,NME3,ASF1B,GNE,SLC12A9,TMEM150A,MAP2K1,ONECUT1,CRP,FZD5,C4A/C4B,PDP2,HSD17B13,TIMM8A,CES4A,VPS37B,PXYLP1,SEC31A,ATP2A2,CENPM,VMO1,PRSS8,PLXNA1,RARRES1,BLOC1S1,ARF4,POLE,STT3A,PGRMC1,ACVR1,DNAJB9,CLCF1,IKBKE,FHIT,ACSM1,PSMD11,SIPA1L1,ARNTL,STBD1,FBP1,NMT2,NFE2L1,ASGR2,GDF15,CCDC107,CISH,STMN1,CDA,C5orf15,COPA,PCBP4	786
M_TCPO_HiCO_8wk_812	Organismal Injury and Abnormalities	abdominal lesion	Abdominal lesion	8.92e-25		0.9		1.447	JAZF1,TMEM43,CLDN3,NEDD9,JAK3,NDUFB7,SAR1B,GTPBP4,RPS5,RASGRP1,KIF20B,PAK3,TMEM53,NXPE2,KRT79,IMMP2L,YIPF1,APH1B,RING1,Tcf7,CFAP69,ZBTB40,SLC1A2,DDIT4L,COL8A1,ZSWIM4,SULT1E1,CHAF1B,YIF1A,ABLIM3,GTPBP3,FAM171A1,ENPP6,PAK6,P2RX4,PHLDA3,TM4SF4,C3orf70,USP43,EBF2,TMEM97,CTCFL,PTP4A2,INHBE,CCL3L3,NR1D1,SLC17A2,PTCH2,FARP1,SLC5A1,HNRNPAB,ENO1,OLFM1,HYAL1,TMEM176A,SPCS2,TXN,BAG1,LRRC20,PTP4A1,KMT2D,TET2,ADAMTSL1,SULT2A1,FBXO15,STOX2,MAD2L2,THBS1,RRM2,PROM1,PALLD,MDN1,HMOX2,POLQ,INMT,GPR135,GRM8,HARS2,ANO9,AVIL,PPP1R42,DAD1,KIT,DLGAP5,STK38,PXDN,SRCAP,CCND1,CLDN23,FETUB,KDSR,XDH,ZNF778,SERPIND1,FGF1,PRODH2,PLXNC1,SPG21,EMC9,PPARG,CDC25C,ETHE1,KCP,CEP85,CDC34,HCN3,SDR9C7,LGALS3BP,SPRYD7,FAM3C,ZNF25,VAMP1,GLRX,BTF3,FAM102A,CORT,RPSA,AGMO,DHCR24,MPP4,CDKN3,GUCY2C,CCNB1,ZBED6,FRAS1,KLK3,HMGN1,CHKA,TTBK1,DCLK3,OTC,PHF8,SLC35E3,SRC,NAV2,PEX26,ESD,GABARAPL1,ECI1,GABBR2,ZNF395,METTL7A,SEC62,HINFP,ZBTB7C,KDM8,CD82,ASB9,USP36,FAM110A,SYT12,SLC6A8,POLR1B,PRDM9,H19,MYO18B,KHSRP,LEPROT,UGT1A1,LTBP3,TMCO1,CMAS,MAN2B2,ZSCAN25,VTI1B,PARD3B,SURF4,IDH1,EXTL1,TMEM71,TFCP2L1,mir-25,STAC2,RPL13A,DOT1L,SEL1L,GADD45B,CAPN8,ECHDC1,USP18,AZGP1,PRDX1,SUCLG1,IQGAP3,INSC,ACOXL,FBF1,SYS1,FADS1,CCDC120,TMEM238,STARD10,NEIL3,NDUFA2,TUBB4B,OR51E2,UBLCP1,FMNL2,PF4,UNC45A,BUB1B,PIK3R1,NDUFA13,CNNM1,PDILT,IL1R1,GHITM,SMC4,ENTPD2,PIF1,C19orf54,TM2D1,CTSB,DDI2,ARNTL2,KCNJ2,SLC6A9,IL13RA2,NEK2,MOXD1,UQCR10,SLC22A25,TUBB1,CCNB2,PIK3CB,SLC25A22,UBXN1,NT5DC3,FGF11,HUNK,NFKBIZ,CCDC3,RPL14,DVL3,KNSTRN,REXO2,SRD5A1,PIGF,CYP17A1,DAPK1,UGT2B7,TBC1D10A,SERPINB9,SETD1A,NTN4,SLCO2A1,BPIFB3,MROH6,OSTC,GINM1,ACP1,FZD10,PDLIM7,SLC49A3,HOOK1,EPHX1,UBE2C,TNFRSF12A,TMEM205,RHOU,MRPL28,CENPE,SERPINB1,CD207,KIF20A,APOA4,PRICKLE4,PTCH1,PLA2G4B,NDRG1,NLRC5,ASRGL1,TREM2,Cyp2c54 (includes others),AXIN2,PEPD,RPL5,CYP2C18,ALG14,RPS4Y1,MEF2D,PTGES,DLGAP2,TPX2,NPR2,NCOA5,SLC37A1,GRIK5,PROX1,TOR1A,SUB1,HMGCL,CES1,MICAL3,C3orf52,TAF10,ORMDL3,HSP90AB1,CSRP3,AURKB,MTTP,MVP,EMC7,EFNA4,PRKG2,FAM110C,ZC3H13,THPO,PFAS,TMPRSS4,ATP2B2,SCN5A,CAD,NIPAL3,EEPD1,INTS2,UBXN8,CYP39A1,MAD1L1,FGFR4,CTSD,DTX4,MGST3,SLC22A18,EGFR,KRT4,SMPD2,AURKA,B3GALT1,SCN8A,AIFM3,MGST1,SYNGAP1,SIDT1,CD36,RPL7,SOD3,TGFBR2,CYP3A5,COX6A1,NSA2,NDUFS6,VPS13C,NDUFC2,GRB14,ADH4,CCDC134,CLPTM1,COLEC12,DNAH11,BSG,RPGRIP1,KAT7,CABYR,AHCYL2,NFXL1,ADCYAP1R1,ACKR3,SPP2,SLC17A4,SCNN1A,BAHD1,DDAH1,CHD1L,AMY2A,GAPDH,CYP7A1,CYB561D2,DUSP3,GPT2,MAP4K2,GPRASP1,TLN2,PPL,LENG8,F2R,SERPINA5,ALDH1A1,RPS11,SYNJ2,SLC18A1,MDH2,MKI67,SLC15A4,ATP11A,TLE4,RPL19,LGR5,POMP,ARHGAP36,MICALL2,PSMA6,ANG,HHIP,NR1I3,TMEM37,ESRP2,NFE2L3,CAPN6,DUSP9,SLC27A3,FBXO44,ITGA5,CKAP2,IDH2,EXOSC8,JUN,NDUFB9,FITM1,SYTL5,GM2A,LEPROTL1,RPS20,ELOVL6,ARHGEF7,PPP1R3C,TJAP1,PODN,GSTM5,BTG3,NDUFA6,GNA14,IGFBP3,NOTUM,SLC17A3,UAP1L1,COX16,KLF6,MMP13,ZNF208,RPS14,ABHD5,HLA-A,SLC22A1,SLC16A7,TMPRSS7,PLCG1,ZNF23,Meg3,FRZB,TNFAIP2,FEZ2,CDK1,HSPA2,AGL,RGP1,GALNT15,TRIB3,GLRX5,RAI1,CD63,DHRS7,MTSS1,MTMR11,RUSC2,LAMTOR2,GPX2,STRN,ZNF169,GPI,CD81,GAS7,TMEM192,TMEM184B,CCDC183,HSD17B2,SPON2,PIM1,PEF1,SRXN1,SPEN,KIF2C,TTC23,PBX4,CASP3,GADD45A,SOX4,C6orf89,TGM2,P4HB,ALPK1,GYPC,VLDLR,IFNAR2,MMP12,FN3K,SLC23A2,GMNN,CLDN2,C8B,ERGIC1,PSMB1,CYP2B6,PLIN4,ANO1,SCUBE3,WNT2,NUP205,XPO4,PGK1,KCNK1,ARL6IP1,ZBTB26,CDH1,BLNK,CCL4,TIAM2,MMP15,TLE2,DHRS7B,ZBTB46,PPP1R3G,LACTB,CBR1,GBE1,SLC9A1,HIP1R,FAM83A,NOTCH4,VKORC1,SLC34A2,KCNJ3,BTBD7,LRTM1,IFI44,HPX,FAM155B,RHBDL1,EBPL,IL12RB1,DAPK2,TMEM9,PLCE1,GMDS,RPL26,TTLL4,RPL8,PBK,MAPKBP1,PSMA2,ATR,EEF1A1,PABPC1,CSTB,F10,URB1,DERL3,ATG7,ATP6V0C,LYZ,ONECUT2,GSN,NTNG2,FST,SLC17A8,CCDC150,RDH16,mir-31,COL14A1,SNX7,WDR62,RICTOR,DMXL2,DOCK4,LEPR,SYNE2,RELL1,ELF3,LHPP,ESRRG,SPRY4,BCL7C,TXNL1,SLC16A11,SPECC1,NFIL3,NKTR,LRP11,PNLIPRP1,MRPL14,ARHGEF37,NPC1L1,DBI,DNAH8,HIVEP1,EEF2K,IRF5,ITFG1,PLSCR4,RALA,WDFY2,TMEM59,KDM4A,PRKACA,FTH1,RPL7A,RMDN2,NUDT7,C9orf85,NHP2,SLC13A2,NADK,RPL23,SLC27A4,MSRA,MYCL,ZFHX2,TMED10,CYB5R4,MYH7B,ATG16L2,MICALL1,RPL27A,RPL39,SOD1,RPS7,RACGAP1,ATP6V1A,NHEJ1,SLC25A5,RPLP0,MYO7B,SHANK2,NUDT4,NDUFA11,CIC,DPY19L3,RPL27,REEP1,MORC2,CYP2U1,RPS10,C2CD4A,YWHAH,TUSC3,ZNF609,SDAD1,GPX4,RASL11A,RPS15A,E2F2,RPL37,PIDD1,CYFIP2,HSP90AA1,CREG1,ELOVL1,OGFOD3,PPIA,GPNMB,STXBP1,LECT2,SSTR3,CYP1A2,CDX4,EMP1,MPP3,CNPY2,UQCC3,RPL36AL,KIFC1,PSMD8,Ly6a (includes others),PLK1,PRELID1,NCOR2,RGL3,CX3CR1,COL5A3,LHX6,TROAP,SPIRE2,GPD1L,SLC39A11,JUND,ST6GAL1,WIF1,TTYH1,CPXM1,MCM10,UGT2B10,CPOX,SH3YL1,MEA1,LCN2,SERPINA6,OAT,CHAC1,SERPINA9,KDM5D,RPS27A,RPL15,STK31,MED12L,CDK16,RPS27L,TUBA8,CYP4F8,LY6E,APOH,DIO1,APOF,SERPINC1,ROR1,LDLRAD4,RGS16,MYADM,GPRC5C,CATSPERD,DNTT,RNF43,AVPR1A,RCOR1,ITGB5,RPN2,PYGL,SMPD3,SYT14,CLCN2,CKAP2L,RPAP3,LAMC2,CYB5A,PPM1K,SLC23A3,Cyp2b13/Cyp2b9,RER1,ARHGAP32,CYP51A1,NDUFB5,PPP1R36,IRF9,DUSP8,ATP6V1H,LRRC24,SEC61B,AQP7,MBD6,SNX24,IFITM3,PSMB5,PLXNB1,ZNF329,CIB3,KIF4A,OSBPL3,SCARA5,POR,PRDX6,DOCK8,CHRD,TC2N,FMO5,TIMM17B,NDUFAF5,GINS2,PLS1,ALDOB,C5AR1,C11orf54,SPINK5,TNFRSF19,GFRA1,MED1,RBP1,FAM107B,ANXA2,METTL7B,NAGLU,RCAN2,MTUS1,PIGA,PRDX5,PSMD1,UGT2B28,DDX19B,KRTCAP2,PRDX4,SLC10A1,NUAK2,SLC4A9,RAPH1,ARHGAP22,LRRC14B,MPC2,SEMA4F,TMEM220,NAB2,CHST14,CDH9,ERC2,RSC1A1,PHACTR4,CDC20,CXCL2,SERPINB6,BRPF1,PRSS23,FBXO6,SALL1,GCSH,TMTC4,RFX4,Cyp2d13,MMP24,HERPUD1,TACC1,TAGLN2,AKR1B1,ABCC4,LAMA3,RRP1B,COL1A1,CYP2C9,ALG5,FRK,RPS13,CTPS2,HP,EIF3E,TAGLN,CD9,NUP155,CAPN15,CCDC122,ABCC3,NAT8,PDZK1IP1,CDKN2C,RPS18,RPAIN,THNSL2,SORCS3,WWC1,JOSD2,BCL6,COL16A1,CLU,RAD9B,ARG2,CLIC5,APOA1,COL13A1,DPH1,KIAA0319,TSPYL2,ATXN2L,SLC16A12,SLC22A7,SLC16A1,CIDEC,GALK1,STX1B,SIMC1,MDGA1,KCNK10,PRDX2,GRIK3,RPS25,FRRS1,S100A8,NCALD,SLC39A2,TPMT,TMBIM4,PRSS22,EDA2R,TMBIM6,LAMP1,BMP1,HAPLN1,HAUS8,ERN1,PDGFA,RARB,ITM2B,FGFR1,GSTA5,CHD3,KCNB1,FOXK1,LRTM2,Mug1/Mug2,GPC6,PDCD11,OBP2B,SBK1,UBQLN4,FABP5,TSPAN33,BCL9,NRG4,SLC46A3,RPL11,VEGFA,OSTF1,ITIH3,DPT,ETNPPL,SLC22A3,NAA38,NUDT18,FOXO3,SGSM1,MAP2K7,DCTPP1,RALGPS1,MKNK2,STRAP,RSAD1,GSTM1,RNF11,EGFLAM,NUF2,RPL31,BIK,SPRTN,SYNPO2L,CYP2A6 (includes others),LYPD6,LIPA,KATNA1,KCNC3,RPL17,ANGPT2,MYBL1,SGPL1,PKLR,ANXA5,SULT1C2,CYP2C8,ACMSD,GSTM4,FAM50B,ECT2,SUSD4,NDUFA10,SQSTM1,SSR2,KRT8,CTSV,FTL,SLC12A7,CEACAM1,CST3,TSPO,TTC39C,TMEM176B,RPS19,AGTPBP1,SRP9,TPT1,GPX7,PAX8,UGP2,HSD3B1,FBXL18,CDPF1,TLR2,TAF1,ADH1C,ATXN10,IHH,TSHZ2,H3-3A/H3-3B,TRHDE,MAP1LC3A,NUDT19,NDUFS4,ZFC3H1,NDUFA4,ISYNA1,RAI14,ZNF142,RNASE4,EIF3H,LPL,GNAT1,BLMH,NNMT,CTSZ,FOSL2,SLC26A4,C11orf24,FPGS,ZBTB16,PFKFB2,GATM,DPEP1,HSPE1,EFCAB3,SPINT2,RPL6,VIM,TUBB2A,TKT,ISG15,RPL4,BPIFA1,NT5E,OPTN,NDUFV2,PEG3,HLA-E,COL3A1,SLC1A4,ANKRD52,RPS2,TERT,CHCHD2,CHID1,NDUFB6,CENPF,NCEH1,TM7SF2,NDUFA3,KIF18B,SYVN1,ATP6AP2,NEDD8,ANKHD1/ANKHD1-EIF4EBP3,ATP6V1D,HINT1,C8orf76,PGAM1,SLC12A9,PHB,RBP4,ATP8B1,CRP,C4A/C4B,AAMDC,N4BP2,FAU,ATP6V0E1,ENDOD1,CES4A,BACE1,PXYLP1,ARSA,HMMR,SCAMP5,RPS6,CHMP4B,COL1A2,NDUFB8,WDR77,ASPM,FRYL,TEX261,PRSS8,PLXNA1,RARRES1,NUGGC,LTF,APCS,TREH,GNG12,SLC18A2,STT3A,RARG,PGRMC1,NME2,IKBKE,CLCF1,ABCB1,SERTM1,TBC1D5,PHOSPHO1,COL27A1,SHC2,TIE1,PDE4C,RPL28,STBD1,XYLB,CDKN1A,UQCR11,GGH,MAP3K3,PRDM10,NPDC1,GDF15,SDC2,MPO,RPL21,ACYP2,MFGE8,KCNG4,PDHA1,STMN1,RPS3,KRT18,C5orf15,SLC39A4,MRPL51,SERPINA1,PLA2G12B,SDCBP2,KDM6B,BPIFB6,SLC13A3,ERCC6	1103
F_TCPO_2wk_811	Cancer, Neurological Disease, Organismal Injury and Abnormalities	central nervous system solid tumor	Central nervous system solid tumor	9.64e-25		1.412		1.394	JAZF1,TMEM43,SAR1B,GTPBP4,USP6NL,KRT79,YIPF1,AGPAT2,ENTPD5,GGT6,SLC1A2,CHAF1B,CSRNP2,ABLIM3,FAM171A1,P2RX4,C3orf70,USP43,ERCC5,SLC17A2,PTCH2,SLC9A3R1,ARHGEF19,FARP1,SLC5A1,ZNF354A,ASAP3,PRR18,OLFM1,AMOT,ANTXR2,LIFR,FZD8,LEO1,TET2,ADAMTSL1,FURIN,FBXO15,KLHDC7B,MST1R,SLC16A3,RRM2,PROM1,PIK3AP1,RELB,CDCA7,INMT,ANO9,COG7,CCDC141,AHCTF1,PPP1R42,IGF2BP3,PPP1R9A,WDR90,TTC39A,TLE3,CLDN23,XDH,SERPIND1,ZNF761,FGF1,SLX4,COASY,PPARG,LAMA5,DNM1L,GRIA3,TMOD4,ATP9A,COL20A1,HCN3,LGALS3BP,CACNA1D,ZNF292,CP,RBM12B,TTLL3,PDK4,BHMT,LRRC39,GLIPR1,MPP4,AREL1,SEZ6L2,MCC,ICAM1,FRAS1,ST6GALNAC2,DCLK3,ADAMTS17,AOX1,ERRFI1,GSTA3,SRC,EZR,NLGN2,ZNF395,KLF13,ATP6V0E2,PRKAG3,ZBTB7C,ADAM33,CBX4,PER3,SLC6A8,SLC27A6,PRDM9,H19,PUS7,UGT1A1,CPEB3,NSMF,EXTL1,ZNF608,TFCP2L1,mir-25,CYP2F1,SLC22A5,ENPP3,MAN1A1,FADS6,INSC,SPATA22,SYS1,IQGAP2,CCDC120,ANKRD13B,COPZ2,CELSR2,TRIM5,ZNF410,SPTBN2,CYP26B1,TUBB4B,PDGFC,NET1,mir-29,ENPP2,GOT1,PGLYRP2,P2RX3,MESP2,ANKRD55,PDILT,FAM47E,GAS2L1,ARRDC2,RFXANK,PLIN5,SEC24D,CCDC66,ARNTL2,SLC6A9,CELSR1,EXOC4,POLA1,NLRP12,SLC22A4,MYCN,PIK3CB,SLC25A22,ADCY1,ABCD3,LRP1,HUNK,FERMT2,SLC30A3,UGT2B7,SETD1A,NTN4,BPIFB3,CLOCK,TAT,OSBP2,GINM1,FZD10,SLC49A3,EPHX1,TNFRSF12A,TMEM205,CASD1,FLNB,APOA4,PLA2G4B,CIART,SMARCA2,ASRGL1,SIPA1L2,AXIN2,PEPD,CYP2C18,ZBTB18,PRDM14,ADAMTS15,MAP2K3,AANAT,KIF16B,FGFR3,SLC37A1,GRIK5,ITSN1,HNF4G,TOR1A,CES1,NME1,CECR2,C3orf52,ORMDL3,CSRP3,MVP,YBX3,PRKG2,FAM110C,DNAH1,MPRIP,IRF6,TMPRSS4,ATP2B2,EEPD1,MAD1L1,FGFR4,TBX3,CTSD,RAB11FIP4,TET3,SLC22A18,EGFR,KRT4,ZCWPW1,B3GALT1,ITGA10,SCN8A,AIFM3,CASKIN2,SIDT1,MYC,TGFBR2,CYP3A5,ZBTB21,VCP,ABCD1,PLA2G6,COLEC12,HCN2,RPGRIP1,PPP2R1A,CAMKK2,GLS2,INPP4A,RBPJL,SPP2,SCNN1A,PDIA5,BAHD1,DDAH1,CHD1L,VEPH1,SOCS1,TNIP1,TLR1,ECT2L,GPRASP1,FIG4,ALDH3A2,SERPINA5,ALDH1A1,KIFC3,SYNJ2,ATP11A,LGR5,AMMECR1L,TGM1,ALAS2,CYP4A22,NR1I3,NFE2L3,SLC27A3,LONP1,IDH2,SPTAN1,JUN,IFIT1B,SYTL5,PDE3B,ZFAND2B,TLR9,KCTD15,CYB561,PODN,GSTM5,GNA14,INF2,SIAE,HFE,COBL,SLC17A3,CCR2,COL15A1,HAPLN4,ADAMTSL2,CYP4F12,RHOG,HLA-A,COL23A1,KHK,SLC16A7,TMPRSS7,MAP2K2,ACAT1,PLCG1,ZNF23,PLA2G12A,MYBL2,GREB1L,TNFAIP2,EIF2AK3,ULK2,OLIG1,CYP4A11,TRIB3,LIMS2,CSTF3,DHRS7,KLHL25,PNPLA2,RUSC2,MFSD2B,C8orf82,GPI,TMEM184B,UNC13A,MIER3,MCTP2,CD14,ANK3,PBX4,TGM2,FLRT2,ZNF502,CLDN2,PARP6,PLIN4,ANO1,NUP205,STEAP3,TRIM2,FAM71D,PGK1,HNRNPH3,SRM,CDH1,SRRM4,TIAM2,GADD45G,CCNF,WHRN,PPP1R3G,GBE1,HIP1R,PRDM15,MYH10,SLC34A2,KCNJ3,RUNX3,SLC2A13,HPX,RB1,TRA2B,PCDHGC3,DNA2,DAPK2,DZANK1,SEBOX,ANPEP,NR3C2,PLCE1,ALDOA,GMDS,C8A,HSD3B7,SFTPA1,ADAM11,ATR,CAPRIN2,IGSF5,RHBDD2,FICD,ONECUT2,PLBD2,TGM4,CLEC6A,mir-122,GTF2IRD1,ENTPD8,ADCK5,TOR4A,SNX7,DDC,NBEAL2,NPAS2,RGS3,CREM,PDE7B,SPECC1,GSTP1,C7orf50,ST3GAL1,NFIL3,SIRT1,ARHGEF37,OTUD4,KLHL41,PLEKHA4,IRF5,EEF2K,CD276,IL7,TRIT1,GJB4,MYO18A,TTC38,SGSM2,FHIP1A,CAMSAP1,PRKACA,AOC2,FTH1,RMDN2,NHP2,SLC13A2,NADK,ZFHX2,MYH7B,ATG16L2,PVT1,SLC25A25,ATP6V1A,PDE6H,SLC25A5,SHANK2,REEP1,KISS1,MAPK15,E2F2,PIDD1,CYFIP2,ELOVL1,PRICKLE3,RIMS2,LECT2,WEE1,NKD1,CYP1A2,PROM2,PTPRU,PSMD8,TMEM161B,NCOR2,NHSL1,RGL3,CYP7B1,NCAM2,LHX6,SPIRE2,TNFAIP8L1,FYTTD1,F11,WIF1,ANKRD23,SNTG1,SETD4,TBCD,MCM10,ASPDH,IGF1,NPR3,PDXDC1,MED12L,FGD4,ENTPD1,MTMR9,PDE4A,TUBA8,LDLRAD4,RGS16,GPRC5C,WDR4,SPTBN1,CATSPERD,ADAMTS6,DACT2,DNTT,ST3GAL4,TCF7L2,LTBP2,USP37,PYGL,SMPD3,BRD3,ABLIM2,PDZD2,TSC22D1,PPM1K,ZNF175,BEND7,ATP6V1H,LRRC24,NEB,ASS1,NCKAP5,AQP7,PLXNB1,RASGRP2,DLL4,SCARA5,POR,DOCK8,FMO5,WDR75,PRPF40B,TNFRSF19,SRSF6,SPINK5,LAD1,RBP1,EPS8L2,FAM107B,IGFBP5,ANXA2,YEATS2,NAGLU,DDHD1,ANGPTL2,CPT1B,NYAP1,MTUS1,CADM4,MAFF,CYP46A1,EVC2,PIGA,CCP110,SRMS,PSMD1,DDX19B,ABHD2,MAMDC4,ANXA7,SLC10A1,TSPAN4,NUAK2,MICAL1,MTHFR,IFT80,BAIAP3,PCYT2,CDON,LRRC14B,VCAM1,CFH,CLDND2,ZNF692,SLC45A3,TOMM40L,LONRF3,PRSS16,CDH9,ERC2,ID3,FBXO6,PTGFR,TMTC4,FAM83F,FNIP2,RFX4,DNMT3B,ALAS1,ABCC4,SDS,CYP3A7,UGT1A9 (includes others),FANCC,P2RX5,SLC23A1,COL1A1,CYP2C9,INHBC,TMTC2,PNPLA3,CRYM,LAMB3,HAO1,mir-154,ABCC3,AKAP1,ZNF420,IFI30,CDKN2C,THNSL2,C5,KLHDC8A,ELOVL3,SORCS3,TBC1D30,FAM135A,SSH1,APPL1,COL16A1,AHR,CLU,ARG2,CLIC5,CBS/CBSL,CLTB,HSD3B2,IFI16,KIAA0319,SLC22A7,PROSER2,CIDEC,SMAD7,CYP27B1,KLHL33,GRIK3,FXYD7,S100A8,HLA-DOA,RASGEF1B,WWTR1,PRSS22,TSPYL4,USP2,BMP1,TMC4,FAM114A1,PDGFA,DERA,RARB,BHLHE40,SEL1L3,SRGAP3,CHD3,KCNB1,ZNF397,CRYBG3,LRTM2,CSRP2,SBK1,CCDC157,UBQLN4,FABP5,HACL1,OSBPL2,COL25A1,BCL9,PCK1,PTPRS,CXCL10,OSTF1,CRIM1,OSMR,ANKRD24,LRRC3,SGSM1,FAM222A,SEMA3E,PAPSS2,GPR137,RAD51B,TMIE,CYP2A6 (includes others),NR2C2AP,KCNC3,IFRD2,SPN,FAM189A1,ANGPT2,SGPL1,XIRP1,SULT1C2,AKR1B10,CYP2C8,CIT,ECT2,TRPV1,SUSD4,FOXQ1,SQSTM1,KRT8,mir-23,IFRD1,TSPO,KLF9,AGTPBP1,TRMT13,CD180,RAPGEF2,CELA1,MCMDC2,ATXN10,PNLDC1,IHH,ZNF433,TNKS1BP1,SORT1,CAMK1D,NUDT19,ZNF280B,FOSL2,SLC26A4,FPGS,C11orf24,ZBTB16,SLC20A1,EPHA2,EFCAB3,FGFRL1,CHI3L1,LZTS2,TEC,SPC24,NTRK2,L3MBTL3,PEG3,SLC35G1,STIM2,COL3A1,EML5,CRY1,NEFH,NCEH1,CDK18,HPCA,LDHD,AKR1A1,RAB27A,ZNF687,MAGIX,NPC1,HSPA12A,NQO2,MAP2K1,ATP8B1,FZD5,GLUD1,PSMB7,TAPBPL,SLC26A1,PDP2,PPIP5K1,DUS4L,CKS2,CCNL1,NINL,ZNF12,PXYLP1,ARHGAP29,FAF1,B4GALNT1,COL1A2,SPI1,SLC35C1,PPARD,PRSS8,LTF,CDCP1,PKDCC,ALDOC,STT3A,SERPINE1,TANC2,BRF1,SPTB,IKBKE,CLCF1,KCNT2,ABCB1,CACNB4,COL27A1,TUBE1,GPCPD1,TIE1,ARNTL,STBD1,DDX11,VTCN1,SH3BP2,CDKN1A,ZFHX4,EIF6,NMT2,HMX1,MEGF11,NFE2L1,GDF15,KCNE3,MFGE8,PDHA1,CBLC,C1orf159,C5orf15,LETM1,SYNE1,MFSD2A,KDM6B,SLC45A4,SLC13A3	808
M_TCPO_HiCO_8wk_812	Cancer, Endocrine System Disorders, Organismal Injury and Abnormalities	endocrine gland tumor	Endocrine gland tumor	9.7e-25		0.381		0.832	JAZF1,TMEM43,CLDN3,JAK3,NDUFB7,RPS5,GNPDA1,RASGRP1,KIF20B,PAK3,KRT79,APH1B,RING1,CFAP69,ZBTB40,SLC1A2,COL8A1,ZSWIM4,SULT1E1,CHAF1B,YIF1A,GTPBP3,ENPP6,PAK6,PHLDA3,USP43,EBF2,SYT1,CTCFL,PTP4A2,NR1D1,SLC17A2,PTCH2,FARP1,SLC5A1,HNRNPAB,ENO1,HYAL1,TMEM176A,SPCS2,BAG1,LRRC20,PTP4A1,KMT2D,TET2,ADAMTSL1,SULT2A1,FBXO15,STOX2,THBS1,RRM2,PROM1,PALLD,MDN1,HMOX2,POLQ,INMT,GPR135,GRM8,ANO9,AVIL,PPP1R42,DAD1,KIT,DLGAP5,PXDN,SRCAP,CCND1,CLDN23,FETUB,KDSR,XDH,ZNF778,SERPIND1,FGF1,PRODH2,PLXNC1,EMC9,PPARG,ETHE1,KCP,CEP85,CDC34,HCN3,LGALS3BP,SPRYD7,FAM3C,ZNF25,BTF3,FAM102A,CORT,RPSA,AGMO,MPP4,CDKN3,GUCY2C,TMEM171,ZBED6,FRAS1,KLK3,HMGN1,CHKA,TTBK1,DCLK3,OTC,PHF8,SLC35E3,SRC,NAV2,PEX26,ECI1,GABBR2,ZNF395,SEC62,HINFP,ZBTB7C,KDM8,CD82,ASB9,USP36,FAM110A,SYT12,SLC6A8,POLR1B,PRDM9,MYO18B,KHSRP,UGT1A1,Ngp,SEPSECS,LTBP3,TMCO1,CMAS,RPL24,MAN2B2,ZSCAN25,VTI1B,PARD3B,SURF4,IDH1,EXTL1,TMEM71,TFCP2L1,mir-25,STAC2,DOT1L,SEL1L,GADD45B,CAPN8,USP18,AZGP1,PRDX1,SUCLG1,IQGAP3,INSC,FBF1,FADS1,CCDC120,TMEM238,STARD10,NEIL3,TUBB4B,UBLCP1,FMNL2,PF4,C11orf86,UNC45A,BUB1B,PIK3R1,NDUFA13,CNNM1,SMC4,PIF1,C19orf54,TM2D1,CTSB,DDI2,ARNTL2,RAB2A,KCNJ2,SLC6A9,IL13RA2,NEK2,MOXD1,UQCR10,SLC22A25,TUBB1,CCNB2,SLC25A22,NT5DC3,HUNK,NFKBIZ,CCDC3,KNSTRN,REXO2,SRD5A1,PIGF,CISD1,CYP17A1,DAPK1,UGT2B7,SERPINB9,SETD1A,NTN4,SLCO2A1,BPIFB3,MROH6,OSTC,GINM1,ACP1,PDLIM7,SLC49A3,HOOK1,EPHX1,UBE2C,TNFRSF12A,RHOU,MRPL28,CENPE,ARL9,SERPINB1,CD207,KIF20A,APOA4,RWDD1,PTCH1,PLA2G4B,NDRG1,NLRC5,ASRGL1,TREM2,AXIN2,PEPD,RPL5,CYP2C18,ALG14,MEF2D,DLGAP2,TPX2,NCOA5,SLC37A1,SIVA1,GRIK5,PROX1,TOR1A,SUB1,HMGCL,CES1,MICAL3,RPS17,C3orf52,TAF10,HSP90AB1,CSRP3,AURKB,MTTP,MVP,FAM110C,ZC3H13,THPO,PFAS,TMPRSS4,ATP2B2,SCN5A,CAD,NIPAL3,INTS2,UBXN8,ESM1,CYP39A1,MAD1L1,FGFR4,CTSD,DTX4,SLC22A18,EGFR,KRT4,SMPD2,AURKA,B3GALT1,SCN8A,AIFM3,SYNGAP1,SIDT1,CD36,RPL7,SOD3,TGFBR2,CYP3A5,NSA2,NDUFS6,VPS13C,NDUFC2,ADH4,CLPTM1,COLEC12,DNAH11,BSG,RPGRIP1,KAT7,RPL18A,AHCYL2,NFXL1,ADCYAP1R1,SLC17A4,SCNN1A,BAHD1,DDAH1,CHD1L,AMY2A,GAPDH,CYP7A1,DUSP3,GPT2,MAP4K2,GPRASP1,APOO,TLN2,PPL,LENG8,SERPINA5,ALDH1A1,RPS11,SLC18A1,SYNJ2,MDH2,MKI67,SLC15A4,ATP11A,TLE4,RPL19,LGR5,POMP,ARHGAP36,MICALL2,PSMA6,HHIP,NR1I3,TMEM37,NFE2L3,CAPN6,DUSP9,SLC27A3,FBXO44,ITGA5,CKAP2,IDH2,EXOSC8,JUN,NDUFB9,FITM1,SYTL5,LEPROTL1,RPS20,ELOVL6,ARHGEF7,TJAP1,PODN,GSTM5,BTG3,GNA14,IGFBP3,NOTUM,UAP1L1,KLF6,MMP13,ZNF208,RPS14,HLA-A,SLC22A1,KHK,TMPRSS7,PLCG1,ZNF23,FRZB,TNFAIP2,FEZ2,CDK1,HSPA2,AGL,GALNT15,RPL37A,GLRX5,RAI1,DHRS7,MTSS1,MTMR11,RUSC2,GPX2,STRN,GPI,CD81,GAS7,TMEM192,TMEM184B,CCDC183,HSD17B2,SPON2,PEF1,SRXN1,SPEN,KIF2C,TTC23,PBX4,CASP3,GADD45A,SOX4,C6orf89,C1orf109,TGM2,P4HB,ALPK1,VLDLR,IFNAR2,MMP12,FN3K,SLC23A2,GMNN,CLDN2,ERGIC1,PSMB1,CYP2B6,PLIN4,ANO1,SCUBE3,NUP205,XPO4,PGK1,KCNK1,CDH1,BLNK,GIPC2,TIAM2,MMP15,TLE2,PSMA5,DHRS7B,ZBTB46,PPP1R3G,LACTB,CBR1,ELOVL2,GBE1,SLC9A1,HIP1R,FAM83A,NOTCH4,VKORC1,SLC34A2,KCNJ3,BTBD7,IFI44,HPX,FAM155B,RHBDL1,EBPL,IL12RB1,DAPK2,RSAD2,PLCE1,GMDS,RPL26,TTLL4,RPL8,PBK,MAPKBP1,PSMA2,ATR,EEF1A1,PABPC1,CSTB,URB1,DERL3,ATG7,ONECUT2,GSN,NTNG2,SLC17A8,UQCRB,CCDC150,mir-31,RDH16,COL14A1,SNX7,WDR62,RICTOR,DMXL2,DOCK4,TIFA,LEPR,SYNE2,RELL1,ELF3,LHPP,ESRRG,SPRY4,BCL7C,MAB21L3,SLC16A11,SPECC1,NKTR,LRP11,PNLIPRP1,MRPL14,ARHGEF37,NPC1L1,DNAH8,HIVEP1,EEF2K,IRF5,ITFG1,PLSCR4,RALA,TMEM59,WDFY2,KDM4A,PRKACA,FTH1,RPL7A,RMDN2,C9orf85,SLC13A2,NADK,RPL23,SLC27A4,MYCL,ZFHX2,UQCC2,C10orf62,CYB5R4,MYH7B,ATG16L2,MICALL1,SOD1,RPS7,RACGAP1,ATP6V1A,NHEJ1,FXYD6,SLC25A5,MYO7B,SHANK2,NUDT4,NDUFA11,CIC,DPY19L3,RPL27,REEP1,MORC2,CYP2U1,RPS10,C2CD4A,RARRES2,TUSC3,TMA7,SDAD1,SPCS1,RASL11A,E2F2,PIDD1,CYFIP2,HSP90AA1,ARPP19,CREG1,ELOVL1,OGFOD3,ZNF706,PPIA,GPNMB,STXBP1,LECT2,SSTR3,CYP1A2,CDX4,MPP3,UQCC3,RPL36AL,KIFC1,PLK1,NCOR2,RGL3,SPTSSA,COL5A3,LHX6,TROAP,SPIRE2,GPD1L,SLC39A11,JUND,ST6GAL1,WIF1,TTYH1,CPXM1,MCM10,UGT2B10,CPOX,SH3YL1,ASPDH,OAT,SERPINA9,KDM5D,RPL15,STK31,MED12L,CDK16,RPS27L,TUBA8,CYP4F8,LY6E,APOH,DIO1,SERPINC1,ROR1,LDLRAD4,RGS16,GPRC5C,CATSPERD,DNTT,RNF43,AVPR1A,RCOR1,ITGB5,RPN2,PYGL,SMPD3,SYT14,CLCN2,CKAP2L,RPAP3,LAMC2,SLC23A3,RER1,ARHGAP32,CYP51A1,PPP1R36,IRF9,DUSP8,ATP6V1H,LRRC24,EGLN3,AQP7,MBD6,IFITM3,PLXNB1,KIF4A,OSBPL3,SCARA5,POR,PRDX6,DOCK8,CHRD,TC2N,TIMM17B,NDUFAF5,GINS2,PLS1,ALDOB,C11orf54,SPINK5,TNFRSF19,GFRA1,RBP1,RPL35,ANXA2,METTL7B,NAGLU,RCAN2,DCP1A,MTUS1,ARL6IP5,PIGA,PRDX5,PSMD1,UGT2B28,PRDX4,SLC10A1,NUAK2,SLC4A9,RAPH1,ARHGAP22,LRRC14B,MPC2,SEMA4F,TMEM220,NAB2,CHST14,MIEF1,CDH9,ERC2,PHACTR4,CDC20,CXCL2,SERPINB6,BRPF1,FBXO6,SALL1,GCSH,TMTC4,RFX4,MMP24,HERPUD1,TACC1,TAGLN2,AKR1B1,ABCC4,LAMA3,RRP1B,COL1A1,CYP2C9,ALG5,FRK,CTPS2,NDUFA8,HP,EIF3E,TAGLN,NUP155,CAPN15,CCDC122,ABCC3,PDZK1IP1,CDKN2C,THNSL2,DNAJC25,SORCS3,WWC1,JOSD2,BCL6,COL16A1,CLU,RAD9B,ARG2,APOA1,COL13A1,DPH1,KIAA0319,TSPYL2,ATXN2L,SLC22A7,SLC16A1,CIDEC,GALK1,HAO2,STX1B,SIMC1,MDGA1,KCNK10,PRDX2,GRIK3,RPS25,FRRS1,S100A8,TPMT,TMBIM4,LAMTOR1,PRSS22,EDA2R,TMBIM6,LAMP1,BMP1,HAUS8,ERN1,PDGFA,RARB,ITM2B,FGFR1,CHD3,KCNB1,FOXK1,LRTM2,PDCD11,OBP2B,SBK1,BOLA3,UBQLN4,CCDC157,FABP5,TSPAN33,BCL9,SLC46A3,RPL11,VEGFA,OSTF1,ITIH3,DPT,ETNPPL,SLC22A3,NAA38,FOXO3,SGSM1,MAP2K7,RALGPS1,MKNK2,STRAP,RSAD1,GSTM1,RNF11,EGFLAM,NUF2,BIK,SPRTN,SYNPO2L,CYP2A6 (includes others),LIPA,KATNA1,KCNC3,RPL17,ANGPT2,MYBL1,SGPL1,PKLR,ANXA5,SULT1C2,ACMSD,ECT2,SUSD4,NDUFA10,SQSTM1,SSR2,KRT8,CTSV,SLC12A7,TSPO,TTC39C,TMEM176B,RPS19,AGTPBP1,SRP9,TPT1,PAX8,UGP2,HSD3B1,FBXL18,TLR2,TAF1,ATXN10,IHH,TSHZ2,H3-3A/H3-3B,TRHDE,MAP1LC3A,NUDT19,ZFC3H1,NDUFA4,ISYNA1,RAI14,ZNF142,RNASE4,EIF3H,BLMH,CTSZ,SLC26A4,C11orf24,FPGS,PFKFB2,GATM,DPEP1,EFCAB3,SPINT2,RPL6,VIM,TUBB2A,TKT,CAMK2N2,RPL4,BPIFA1,NT5E,OPTN,NDUFV2,PEG3,HLA-E,COL3A1,SLC1A4,ANKRD52,RPS2,TERT,CHID1,CENPF,NCEH1,TM7SF2,KIF18B,SYVN1,ATP6AP2,ANKHD1/ANKHD1-EIF4EBP3,ATP6V1D,PGAM1,SLC12A9,PHB,RBP4,ATP8B1,CRP,C4A/C4B,AAMDC,N4BP2,PSMB7,FAU,TIMM8A,ATP6V0E1,ENDOD1,CES4A,BACE1,PXYLP1,ARSA,HMMR,RPS6,COL1A2,NDUFB8,WDR77,ASPM,FRYL,TEX261,PRSS8,PLXNA1,RARRES1,NUGGC,LTF,APCS,TREH,GNG12,SLC18A2,STT3A,RARG,PGRMC1,IKBKE,CLCF1,ABCB1,RPS26,TBC1D5,PHOSPHO1,COL27A1,SHC2,C16orf74,TIE1,STBD1,PDE4C,RPL28,XYLB,CDKN1A,GGH,RPS8,MAP3K3,PRDM10,GDF15,MPO,RPL21,MFGE8,RPL13,PDHA1,RPS3,KRT18,C5orf15,SLC39A4,SERPINA1,GTF2H5,SDCBP2,KDM6B,BPIFB6,SLC13A3,ERCC6	959
F_TCPO_2wk_811	Cancer, Gastrointestinal Disease, Organismal Injury and Abnormalities	large intestine carcinoma	Large intestine carcinoma	1.12e-24		1.732		1.741	JAZF1,TMEM43,NEDD9,SAR1B,GTPBP4,TMEM53,USP6NL,KRT79,IGIP,AGPAT2,APH1B,ENTPD5,SLC25A37,ASAP2,SLC1A2,GGT6,SULT1E1,CSRNP2,TGS1,ABLIM3,FAM171A1,P2RX4,C3orf70,USP43,TMEM97,ERCC5,INHBE,SLC17A2,PTCH2,FARP1,SLC5A1,ZNF354A,RAPGEF1,OLFM1,AMOT,TMED3,ANTXR2,ANKRD10,LIFR,FZD8,TET2,ADAMTSL1,FURIN,FBXO15,KLHDC7B,MST1R,SLC16A3,CES3,PROM1,ABHD17A,PIK3AP1,RELB,CDCA7,PTPDC1,INMT,ANO9,COG7,CCDC141,AHCTF1,IGF2BP3,PPP1R9A,WDR90,TTC39A,PICALM,TLE3,CLDN23,SELPLG,XDH,SERPIND1,ZNF761,TFDP2,PRODH2,SLX4,SPG21,PPARG,LAMA5,MBTD1,GRIA3,TMOD4,ATP9A,COL20A1,CDC34,HCN3,LGALS3BP,CACNA1D,ZNF292,CP,C9orf152,RBM12B,FAM102A,TTLL3,PDK4,GLIPR1,MPP4,AREL1,GALT,CHCHD10,SEZ6L2,MCC,ICAM1,FRAS1,KLK3,CHKA,ST6GALNAC2,C3AR1,ADAMTS17,AOX1,ERRFI1,LRRC73,SRC,EZR,NLGN2,GABARAPL1,ECI1,ZNF395,ATP6V0E2,PRKAG3,METTL7A,ZBTB7C,ADAM33,CBX4,FAM110A,PER3,SLC6A8,SLC27A6,PRDM9,PUS7,UGT1A1,CPEB3,CEP70,NSMF,EXTL1,ZNF608,TFCP2L1,mir-25,ECHDC1,ENPP3,MAN1A1,FADS6,INSC,SPATA22,BRICD5,SYS1,FADS1,IQGAP2,COPZ2,ANKRD13B,PRSS53,CELSR2,TRIM5,SPTBN2,CYP26B1,TUBB4B,PDGFC,VNN1,OR51E2,NET1,mir-29,ENPP2,GOT1,PGLYRP2,DAB1,MESP2,ANKRD55,WDR82,PDILT,FAM47E,GAS2L1,IL33,ARRDC2,PLIN5,SEC24D,CCDC66,C5AR2,ARNTL2,KCNJ2,SLC6A9,CELSR1,TLR5,EXOC4,POLA1,NLRP12,SLC22A4,SLC22A25,MYCN,PIK3CB,PWWP2A,ADCY1,ABCD3,LRP1,HUNK,UPF3B,MRPL54,SLC30A3,CYP17A1,DAPK1,ABCG5,SETD1A,BPIFB3,CLOCK,TAT,OSBP2,FZD10,ZNF623,SLC49A3,EPHX1,ARHGEF9,TMEM205,CASD1,AMIGO1,FLNB,SERPINB1,APOA4,PLA2G4B,SMARCA2,ASRGL1,LCN12,SIPA1L2,AXIN2,PEPD,ZBTB18,PRDM14,ADAMTS15,MAP2K3,KIF16B,NPR2,UCP2,FGFR3,SLC37A1,GRIK5,ITSN1,HNF4G,HMGCL,CES1,BAK1,CECR2,C3orf52,ORMDL3,OVGP1,MTTP,MVP,YBX3,PRKG2,FAM110C,DNAH1,THPO,MPRIP,TMPRSS4,IRF6,ATP2B2,EEPD1,MAD1L1,FGFR4,TBX3,CTSD,RAB11FIP4,FMO3,TET3,EGFR,KRT4,SMPD2,ZCWPW1,B3GALT1,ITGA10,SLC43A1,SCN8A,HBB,HAVCR2,CASKIN2,SIDT1,MYC,TGFBR2,CYP3A5,ZBTB21,VCP,ABCD1,MEIS3,PLA2G6,COLEC12,HCN2,RPGRIP1,SDR39U1,PPP2R1A,CAMKK2,GLS2,INPP4A,RBPJL,SPP2,WNT5B,SCNN1A,PDIA5,BAHD1,CHD1L,CCDC152,VEPH1,SOCS1,GAPDH,TNIP1,ACO1,RTN4RL1,DUSP3,TLR1,ECT2L,NMRAL1,MICU3,FIG4,ALDH3A2,SERPINA5,ALDH1A1,KIFC3,SYNJ2,MDH2,SLC15A4,ATP11A,LGR5,ALAS2,CYP4A22,NFE2L3,SLC27A3,LONP1,WNK4,IDH2,EXOSC8,SPTAN1,JUN,IFIT1B,SYTL5,PDE3B,IL6R,UPP2,KCTD15,TLR9,MORN4,PDE4B,SPATA1,ARHGEF7,DUSP1,PODN,ALG3,GSTM5,LIMA1,INF2,SIAE,NOTUM,ASNS,PUSL1,HFE,COBL,SLC17A3,UAP1L1,CCR2,COL15A1,FGF21,HAPLN4,ADAMTSL2,MMP13,CYP4F12,WSB1,ABHD5,HLA-A,COL23A1,SLC16A7,TMPRSS7,MAP2K2,ACAT1,PLCG1,MYBL2,GREB1L,FEZ2,EIF2AK3,ULK2,KANSL1L,AGL,GALNT15,ADCY6,TRIB3,LIMS2,GLRX5,CSTF3,KCTD6,DHRS7,PNPLA2,RUSC2,MFSD2B,GPI,NR4A2,ACSM2A,TMEM184B,MTF2,UNC13A,MIER3,MCTP2,CD74,LMAN1,ANK3,PBX4,TTLL8,TGM2,P4HB,FLRT2,PLSCR1,IFNAR2,MMP12,ZNF502,SLC23A2,GMNN,CLDN2,PARP6,CYP2B6,PLIN4,ANO1,NUP205,TRIM2,PGK1,HNRNPH3,SRM,CDH1,BLNK,CCL4,TIAM2,SRRM4,CCNF,DDB2,WHRN,RBMS1,PPP1R3G,PSMC3,CBR1,GBE1,HIP1R,GLMP,PRDM15,MYH10,SLC34A2,KCNJ3,TIPIN,IQCB1,RUNX3,SLC13A5,SLC2A13,RB1,TBRG1,TRA2B,PCDHGC3,DNA2,DAPK2,DZANK1,NR3C2,GPD1,PLCE1,ANPEP,ALDOA,GMDS,C8A,HSD3B7,DPF1,PNRC1,CLPX,SFTPA1,ADAM11,ATR,CAPRIN2,IGSF5,RHBDD2,FICD,C19orf67,ATG7,ONECUT2,PLBD2,TGM4,CLEC6A,DEXI,SLC17A8,ENTPD8,ADCK5,TOR4A,SNX7,SULF2,GRAMD4,DDC,NBEAL2,NPAS2,RGS3,CREM,CD177,PDE7B,SLC16A11,SPECC1,GSTP1,C7orf50,ST3GAL1,SIRT1,PNLIPRP1,ARHGEF37,NPC1L1,OTUD4,OAS2,C3orf62,KLHL41,PLEKHA4,EEF2K,CD276,POU6F1,TRIT1,GJB4,QPCTL,MYO18A,TTC38,SGSM2,FHIP1A,CAMSAP1,AOC2,PRKACA,IKZF4,IQGAP1,RMDN2,NUDT7,SLC13A2,NADK,ZFHX2,ACTG1,MYH7B,PVT1,SLC25A25,SMARCD1,SLC25A5,SHANK2,NSUN7,CYP2U1,KISS1,MAPK15,E2F2,PIDD1,CYFIP2,PLLP,SYN3,CREG1,ELOVL1,PRICKLE3,RIMS2,LECT2,MSI2,NKD1,SNRPN,SLC25A10,CYP1A2,PROM2,PTPRU,PSMD8,TMEM161B,NCOR2,MREG,NHSL1,RGL3,CYP7B1,GP9,NCAM2,LHX6,SPIRE2,TXNDC5,TNFAIP8L1,FYTTD1,F11,ANKRD23,SNTG1,SETD4,TBCD,MCM10,TSKU,CPOX,ATAD5,IGF1,LCN2,NPR3,SERPINA6,PDXDC1,OAT,SERPINA9,MED12L,FGD4,COLGALT2,SRPRA,MTMR9,PDE4A,TUBA8,DIO1,FNDC4,RGS16,GPRC5C,WDR4,SPTBN1,CATSPERD,ADAMTS6,DACT2,DNTT,ST3GAL4,TCF7L2,C9,AVPR1A,LTBP2,UGDH,LSP1,USP37,PYGL,SMPD3,BRD3,FUT1,ABLIM2,TGM3,PDZD2,ZNF707,PPM1K,TSC22D1,C2CD2L,ZNF175,BEND7,ADRB2,ATP6V1H,LRRC24,NEB,ASS1,NCKAP5,AQP7,PSMB5,PLXNB1,RASGRP2,DLL4,SCARA5,POR,DOCK8,FMO5,WDR75,PLS1,FOSB,C11orf54,PRPF40B,CSNK1E,SRSF6,SPINK5,TNFRSF19,CLPB,NFIB,EPS8L2,FAM107B,IGFBP5,YEATS2,NAGLU,DDHD1,RCAN2,ANGPTL2,CPT1B,NYAP1,MTUS1,CADM4,MAFF,FZD4,EVC2,CCP110,CLEC4M,SRMS,PSMD1,ABHD2,MAMDC4,TSPAN4,MTHFR,MICAL1,IFT80,BAIAP3,SLC4A9,PCYT2,CDON,LRRC14B,VCAM1,CFH,ZNF692,TMEM220,SLC45A3,PCCA,NAB2,LONRF3,CHST14,CXXC5,PRSS16,SMYD1,CDH9,UGT2B17,ERC2,SERPINB6,PTGFR,TMTC4,FAM83F,TIMP3,FNIP2,RFX4,MMP24,DNMT3B,ABCC4,SDS,ALAS1,CYP3A7,UGT1A9 (includes others),FANCC,HSPA13,P2RX5,SLC23A1,COL1A1,CYP2C9,INHBC,TMTC2,PNPLA3,LAMB3,RSBN1,HAO1,mir-154,ABCC3,CYP26A1,ZNF420,THNSL2,C5,KLHDC8A,PPM1M,CLIP4,SORCS3,JOSD2,FAM135A,SSH1,APPL1,AHR,CDK5R1,COL16A1,CLU,CBS/CBSL,CLTB,HSD3B2,IFI16,KIAA0319,MRRF,SLC16A12,SLC22A7,PROSER2,CIDEC,SMAD7,CYP27B1,STX1B,KLHL33,GRIK3,SERPINA12,S100A8,NCALD,RASGEF1B,SMC5,TSPYL4,USP2,BMP1,TMC4,FAM114A1,PDGFA,DERA,RARB,BHLHE40,SEL1L3,GSTA5,DHRS9,SRGAP3,CHD3,KCNB1,UBD,ZNF397,CRYBG3,CSRP2,SBK1,UBQLN4,let-7,HACL1,OSBPL2,TSPAN33,COL25A1,BCL9,ZMYM5,PCK1,PTPRS,OSTF1,COMMD3-BMI1,ITIH3,CRIM1,OSMR,ETNPPL,CCNYL1,ANKRD24,HNRNPH1,LRRC3,CYBB,SGSM1,DCTPP1,FAM222A,SEMA3E,PAPSS2,GPR137,GSTM1,FAM163B,C4orf47,TMIE,CYP2A6 (includes others),NR2C2AP,SH2D5,KATNA1,NOXRED1,KCNC3,IFRD2,FAM189A1,ANGPT2,SGPL1,CRIP3,XIRP1,AKR1B10,CYP2C8,CIT,TRPV1,ECT2,ZNHIT2,ZNF189,FOXQ1,SQSTM1,KRT8,IFRD1,EVA1A,TSPO,KLF9,IL2RG,TMEM176B,AGTPBP1,GPX7,CD180,HSD3B1,TLR2,RAPGEF2,CELA1,EFNB2,ATXN10,PNLDC1,IHH,TYMP,GDPD3,ZNF433,TNKS1BP1,CAMK1D,SORT1,SOCS2,NUDT19,RAI14,GNAT1,ZNF280B,FOSL2,CLEC4E,SLC26A4,C11orf24,FPGS,ZBTB16,SLC20A1,EPHA2,FGFRL1,VIM,TKT,TEAD3,ISG15,LZTS2,TEC,MTFR2,HECTD2,NTRK2,OPTN,L3MBTL3,PEG3,SLC35G1,STIM2,COL3A1,EML5,CRY1,NEFH,TMEM140,NCEH1,PLIN3,CDK18,LDHD,AKR1A1,TFDP1,ZNF687,MAGIX,DUSP10,ATP6V1D,NPC1,GNE,HSPA12A,UBQLN2,TMEM150A,MAP2K1,ATP8B1,FZD5,CYP4B1,SEC23A,SLC26A1,PDP2,ENDOD1,CES4A,CCNL1,NINL,ZNF12,PXYLP1,HHEX,TLR7,FAF1,B4GALNT1,CHMP4B,COL1A2,SPI1,SLC35C1,PPARD,PRSS8,NUGGC,LTF,CDCP1,PKDCC,SERPINE1,TANC2,BRF1,PGRMC1,SPTB,IKBKE,KCNT2,ABCB1,FHIT,CACNB4,GNA12,COL27A1,TUBE1,TIE1,ARNTL,TSC22D3,DDX11,VTCN1,CDKN1A,SH3BP2,ZFHX4,NMT2,HMX1,MEGF11,NFE2L1,PRDM10,MFGE8,PDHA1,KRT18,CBLC,C5orf15,NPNT,LETM1,PBX1,SYNE1,MFSD2A,KDM6B,BPIFB6,SLC45A4,SLC13A3	962
F_TCPO_2wk_811	Cancer, Gastrointestinal Disease, Organismal Injury and Abnormalities	intestinal adenocarcinoma	Intestinal adenocarcinoma	1.49e-24					JAZF1,TMEM43,NEDD9,SAR1B,GTPBP4,TMEM53,USP6NL,KRT79,IGIP,AGPAT2,APH1B,ENTPD5,SLC25A37,ASAP2,SLC1A2,GGT6,SULT1E1,CSRNP2,TGS1,ABLIM3,FAM171A1,P2RX4,C3orf70,USP43,TMEM97,ERCC5,INHBE,SLC17A2,PTCH2,FARP1,SLC5A1,ZNF354A,RAPGEF1,OLFM1,AMOT,TMED3,ANTXR2,ANKRD10,LIFR,FZD8,TET2,ADAMTSL1,FURIN,FBXO15,KLHDC7B,MST1R,SLC16A3,CES3,PROM1,ABHD17A,PIK3AP1,RELB,CDCA7,PTPDC1,INMT,ANO9,COG7,CCDC141,AHCTF1,IGF2BP3,PPP1R9A,WDR90,TTC39A,PICALM,TLE3,CLDN23,SELPLG,XDH,SERPIND1,ZNF761,TFDP2,PRODH2,SLX4,SPG21,PPARG,LAMA5,MBTD1,GRIA3,TMOD4,ATP9A,COL20A1,CDC34,HCN3,LGALS3BP,CACNA1D,ZNF292,CP,C9orf152,RBM12B,FAM102A,TTLL3,PDK4,GLIPR1,MPP4,AREL1,GALT,CHCHD10,SEZ6L2,MCC,ICAM1,FRAS1,KLK3,CHKA,ST6GALNAC2,ADAMTS17,AOX1,ERRFI1,LRRC73,SRC,EZR,NLGN2,GABARAPL1,ECI1,ZNF395,ATP6V0E2,PRKAG3,METTL7A,ZBTB7C,ADAM33,CBX4,FAM110A,PER3,SLC6A8,SLC27A6,PRDM9,H19,PUS7,UGT1A1,CPEB3,CEP70,NSMF,EXTL1,ZNF608,TFCP2L1,ECHDC1,ENPP3,MAN1A1,FADS6,INSC,SPATA22,BRICD5,SYS1,FADS1,IQGAP2,COPZ2,ANKRD13B,PRSS53,CELSR2,TRIM5,SPTBN2,CYP26B1,TUBB4B,PDGFC,VNN1,OR51E2,NET1,ENPP2,GOT1,PGLYRP2,DAB1,MESP2,ANKRD55,WDR82,PDILT,FAM47E,GAS2L1,IL33,ARRDC2,PLIN5,SEC24D,CCDC66,C5AR2,ARNTL2,KCNJ2,SLC6A9,CELSR1,TLR5,EXOC4,POLA1,NLRP12,SLC22A4,SLC22A25,MYCN,PIK3CB,PWWP2A,ADCY1,ABCD3,LRP1,HUNK,UPF3B,MRPL54,SLC30A3,CYP17A1,DAPK1,ABCG5,SETD1A,BPIFB3,CLOCK,TAT,OSBP2,FZD10,ZNF623,SLC49A3,EPHX1,ARHGEF9,TMEM205,CASD1,AMIGO1,FLNB,SERPINB1,APOA4,PLA2G4B,SMARCA2,ASRGL1,LCN12,SIPA1L2,AXIN2,PEPD,ZBTB18,PRDM14,ADAMTS15,MAP2K3,KIF16B,NPR2,UCP2,FGFR3,SLC37A1,GRIK5,ITSN1,HNF4G,HMGCL,CES1,BAK1,CECR2,C3orf52,ORMDL3,OVGP1,MTTP,MVP,YBX3,PRKG2,FAM110C,DNAH1,THPO,MPRIP,TMPRSS4,IRF6,ATP2B2,EEPD1,MAD1L1,FGFR4,TBX3,CTSD,RAB11FIP4,FMO3,TET3,EGFR,KRT4,SMPD2,ZCWPW1,B3GALT1,ITGA10,SLC43A1,SCN8A,HBB,HAVCR2,CASKIN2,SIDT1,MYC,TGFBR2,CYP3A5,ZBTB21,VCP,ABCD1,MEIS3,PLA2G6,COLEC12,HCN2,RPGRIP1,SDR39U1,PPP2R1A,CAMKK2,GLS2,INPP4A,RBPJL,SPP2,WNT5B,SCNN1A,PDIA5,BAHD1,CHD1L,CCDC152,VEPH1,SOCS1,GAPDH,TNIP1,ACO1,RTN4RL1,DUSP3,TLR1,ECT2L,NMRAL1,MICU3,FIG4,ALDH3A2,SERPINA5,ALDH1A1,KIFC3,SYNJ2,MDH2,SLC15A4,ATP11A,LGR5,ALAS2,CYP4A22,NFE2L3,SLC27A3,LONP1,WNK4,IDH2,SPTAN1,JUN,IFIT1B,SYTL5,PDE3B,IL6R,UPP2,KCTD15,TLR9,MORN4,PDE4B,SPATA1,ARHGEF7,DUSP1,PODN,ALG3,GSTM5,LIMA1,INF2,SIAE,NOTUM,ASNS,PUSL1,HFE,COBL,SLC17A3,UAP1L1,CCR2,COL15A1,FGF21,HAPLN4,ADAMTSL2,MMP13,CYP4F12,WSB1,ABHD5,HLA-A,COL23A1,SLC16A7,TMPRSS7,MAP2K2,ACAT1,MYBL2,GREB1L,FEZ2,EIF2AK3,ULK2,KANSL1L,AGL,ADCY6,GALNT15,TRIB3,LIMS2,GLRX5,CSTF3,KCTD6,DHRS7,PNPLA2,RUSC2,MFSD2B,GPI,NR4A2,ACSM2A,TMEM184B,MTF2,UNC13A,MIER3,MCTP2,CD74,LMAN1,ANK3,PBX4,TTLL8,TGM2,P4HB,FLRT2,PLSCR1,IFNAR2,MMP12,ZNF502,SLC23A2,GMNN,CLDN2,PARP6,CYP2B6,ANO1,PLIN4,NUP205,TRIM2,PGK1,HNRNPH3,SRM,CDH1,BLNK,CCL4,TIAM2,SRRM4,CCNF,DDB2,WHRN,RBMS1,PPP1R3G,PSMC3,CBR1,GBE1,HIP1R,GLMP,PRDM15,MYH10,SLC34A2,KCNJ3,TIPIN,IQCB1,RUNX3,SLC13A5,SLC2A13,RB1,TBRG1,TRA2B,PCDHGC3,DNA2,DAPK2,DZANK1,NR3C2,GPD1,PLCE1,ANPEP,ALDOA,GMDS,C8A,HSD3B7,DPF1,PNRC1,CLPX,SFTPA1,ADAM11,ATR,CAPRIN2,IGSF5,RHBDD2,FICD,C19orf67,ATG7,ONECUT2,PLBD2,TGM4,CLEC6A,DEXI,SLC17A8,ENTPD8,ADCK5,TOR4A,SNX7,SULF2,GRAMD4,DDC,NBEAL2,NPAS2,RGS3,CREM,CD177,PDE7B,SLC16A11,SPECC1,GSTP1,C7orf50,ST3GAL1,SIRT1,PNLIPRP1,ARHGEF37,NPC1L1,OTUD4,OAS2,C3orf62,KLHL41,PLEKHA4,EEF2K,CD276,POU6F1,TRIT1,GJB4,QPCTL,MYO18A,TTC38,SGSM2,FHIP1A,CAMSAP1,AOC2,PRKACA,IKZF4,IQGAP1,RMDN2,NUDT7,SLC13A2,NADK,ZFHX2,ACTG1,MYH7B,SLC25A25,SMARCD1,SLC25A5,SHANK2,NSUN7,CYP2U1,KISS1,MAPK15,E2F2,PIDD1,CYFIP2,PLLP,SYN3,CREG1,ELOVL1,PRICKLE3,RIMS2,LECT2,MSI2,NKD1,SNRPN,SLC25A10,CYP1A2,PROM2,PTPRU,PSMD8,TMEM161B,NCOR2,MREG,NHSL1,RGL3,CYP7B1,GP9,NCAM2,LHX6,SPIRE2,TXNDC5,TNFAIP8L1,FYTTD1,F11,ANKRD23,SNTG1,SETD4,TBCD,MCM10,TSKU,CPOX,ATAD5,IGF1,LCN2,NPR3,SERPINA6,PDXDC1,OAT,SERPINA9,MED12L,FGD4,COLGALT2,SRPRA,MTMR9,PDE4A,TUBA8,DIO1,FNDC4,RGS16,GPRC5C,WDR4,SPTBN1,CATSPERD,ADAMTS6,DACT2,DNTT,ST3GAL4,TCF7L2,C9,AVPR1A,LTBP2,UGDH,PYGL,LSP1,USP37,SMPD3,BRD3,FUT1,ABLIM2,TGM3,PDZD2,ZNF707,PPM1K,TSC22D1,C2CD2L,ZNF175,BEND7,ADRB2,ATP6V1H,LRRC24,NEB,ASS1,NCKAP5,AQP7,PSMB5,PLXNB1,RASGRP2,DLL4,SCARA5,POR,DOCK8,FMO5,WDR75,PLS1,FOSB,C11orf54,PRPF40B,CSNK1E,SRSF6,SPINK5,TNFRSF19,CLPB,NFIB,EPS8L2,FAM107B,IGFBP5,YEATS2,NAGLU,DDHD1,RCAN2,ANGPTL2,CPT1B,NYAP1,MTUS1,CADM4,MAFF,FZD4,EVC2,CCP110,CLEC4M,SRMS,PSMD1,ABHD2,MAMDC4,TSPAN4,MTHFR,MICAL1,IFT80,BAIAP3,SLC4A9,PCYT2,CDON,LRRC14B,VCAM1,CFH,ZNF692,TMEM220,SLC45A3,PCCA,NAB2,LONRF3,CHST14,CXXC5,PRSS16,SMYD1,CDH9,UGT2B17,ERC2,SERPINB6,PTGFR,TMTC4,FAM83F,TIMP3,FNIP2,RFX4,MMP24,DNMT3B,ABCC4,SDS,ALAS1,CYP3A7,UGT1A9 (includes others),FANCC,HSPA13,P2RX5,SLC23A1,COL1A1,INHBC,CYP2C9,TMTC2,PNPLA3,LAMB3,RSBN1,HAO1,mir-154,ABCC3,CYP26A1,ZNF420,THNSL2,C5,KLHDC8A,PPM1M,CLIP4,SORCS3,JOSD2,FAM135A,SSH1,APPL1,AHR,CDK5R1,COL16A1,CLU,CBS/CBSL,CLTB,HSD3B2,IFI16,KIAA0319,WDSUB1,MRRF,SLC16A12,SLC22A7,PROSER2,CIDEC,SMAD7,CYP27B1,STX1B,KLHL33,GRIK3,SERPINA12,S100A8,NCALD,RASGEF1B,SMC5,TSPYL4,USP2,BMP1,TMC4,FAM114A1,PDGFA,DERA,RARB,BHLHE40,SEL1L3,GSTA5,DHRS9,SRGAP3,CHD3,KCNB1,UBD,ZNF397,CRYBG3,CSRP2,SBK1,UBQLN4,let-7,HACL1,OSBPL2,TSPAN33,COL25A1,BCL9,ZMYM5,PCK1,PTPRS,OSTF1,COMMD3-BMI1,ITIH3,CRIM1,OSMR,ETNPPL,CCNYL1,ANKRD24,LRRC3,CYBB,SGSM1,DCTPP1,FAM222A,SEMA3E,PAPSS2,GPR137,GSTM1,FAM163B,C4orf47,TMIE,CYP2A6 (includes others),NR2C2AP,SH2D5,KATNA1,NOXRED1,KCNC3,IFRD2,FAM189A1,ANGPT2,SGPL1,CRIP3,XIRP1,AKR1B10,CYP2C8,CIT,TRPV1,ECT2,ZNHIT2,ZNF189,SQSTM1,KRT8,IFRD1,EVA1A,TSPO,KLF9,IL2RG,TMEM176B,AGTPBP1,GPX7,CD180,HSD3B1,TLR2,RAPGEF2,CELA1,EFNB2,ATXN10,PNLDC1,IHH,TYMP,GDPD3,ZNF433,TNKS1BP1,CAMK1D,SORT1,SOCS2,NUDT19,RAI14,GNAT1,ZNF280B,FOSL2,CLEC4E,SLC26A4,C11orf24,FPGS,ZBTB16,SLC20A1,EPHA2,FGFRL1,VIM,TKT,TEAD3,ISG15,LZTS2,TEC,MTFR2,HECTD2,NTRK2,OPTN,L3MBTL3,PEG3,SLC35G1,STIM2,COL3A1,EML5,CRY1,NEFH,TMEM140,NCEH1,PLIN3,CDK18,LDHD,AKR1A1,TFDP1,ZNF687,MAGIX,DUSP10,ATP6V1D,NPC1,GNE,HSPA12A,UBQLN2,TMEM150A,MAP2K1,ATP8B1,FZD5,CYP4B1,SEC23A,SLC26A1,PDP2,ENDOD1,CES4A,CCNL1,NINL,ZNF12,PXYLP1,HHEX,TLR7,FAF1,B4GALNT1,CHMP4B,COL1A2,SPI1,SLC35C1,PPARD,PRSS8,NUGGC,LTF,CDCP1,PKDCC,SERPINE1,TANC2,BRF1,PGRMC1,SPTB,IKBKE,KCNT2,ABCB1,FHIT,CACNB4,GNA12,COL27A1,TUBE1,TIE1,ARNTL,TSC22D3,DDX11,VTCN1,CDKN1A,SH3BP2,ZFHX4,NMT2,HMX1,MEGF11,NFE2L1,PRDM10,MFGE8,PDHA1,KRT18,CBLC,C5orf15,NPNT,LETM1,PBX1,SYNE1,MFSD2A,KDM6B,BPIFB6,SLC45A4,SLC13A3	956
F_TCPO_1day_761	Cancer, Organismal Injury and Abnormalities	solid tumor	Solid tumor	1.83e-24		1.685		1.659	JAZF1,NEDD9,SAR1B,GNPDA1,KRT79,AGPAT2,TOP2A,APH1B,ENTPD5,SEMA5B,LRRC59,SLC25A37,SLC1A2,SULT1E1,CDIP1,CHAF1B,UPK3B,CCDC149,GBF1,FAM171A1,HAT1,EIF4EBP3,DQX1,P2RX4,NUDT1,TAF1D,WDR91,RSU1,SLC17A2,CCS,SLC9A3R1,ARHGEF19,HNRNPAB,HYAL1,PLEKHB1,NPLOC4,ZGPAT,PACSIN3,ADAMTSL1,SULT2A1,RORC,G6PC1,AQP8,CABLES1,RRM2,CES3,PROM1,CEP57L1,CD248,PIK3AP1,NRM,POLQ,INMT,PPP1R1B,HARS2,GRPEL2,SLC2A2,PPP1R42,DLGAP5,BAD,SNTG2,RNF103,PICALM,CCND1,SELPLG,FGF1,MASTL,PRODH2,ABCB4,ROPN1L,FRY,MSH6,SDR9C7,PRKDC,SPRYD7,CACUL1,ZNF292,GLRX,CA5A,C9orf152,FAM102A,ETNK2,BHMT,SEC23B,AGT,PSEN2,MPP4,GALT,CCNB1,DNASE1L3,CHKA,DHRS4,DCLK3,AOX1,ERRFI1,GSTA3,SRC,EZR,IPO4,SHROOM1,CREB3L2,CKS1B,TF,ZBTB7C,LCP1,MGMT,CDC45,APBA1,LIMD2,UGT1A1,SLC41A1,CEBPA,IRF2BP2,NSMF,IDH1,EXTL1,TFCP2L1,ACVR2B,NT5M,GADD45B,ECHDC1,MAN1A1,IQGAP3,INSC,FADS1,PRSS53,SPTBN2,C1orf115,ATG101,CADM3,CYP26B1,TUBB4B,MCM3,GOT1,PGLYRP2,ARL4A,IER2,CDC14B,C11orf86,RETSAT,PALM,MESP2,KIF13B,C1GALT1,SSR1,FAM47E,GAS2L1,CAPN2,SP4,PLIN5,ACAA1,SEC24D,STK19,NEK2,ALG2,TLR5,POLA1,NLRP12,ACAT2,DPAGT1,COPG1,CCNB2,PIK3CB,Ifi27l2a/Ifi27l2b,ZADH2,ABCD3,GAMT,KITLG,RABGGTA,HUNK,CORO2A,QSOX1,ERCC3,SEC13,UPF3B,MIR17HG,WDFY1,CISD1,UGT2B7,HAGHL,SPOCK2,SERPINA7,HDDC3,OSTC,GINM1,FZD10,SLC49A3,FANCA,EPHX1,MCM4,ST6GALNAC6,RNF152,TPO,FLNB,SERPINA11,KIF20A,SMARCA2,LCN12,SIPA1L2,Cyp2c54 (includes others),PEPD,CYP2C18,ID4,ARRDC4,KIF16B,PTGES,DTX1,GRIK5,APBB3,TOR1A,NCMAP,PRR15L,CES1,PHLDA1,NMRK1,ORMDL3,FASTKD1,GPR182,CHRNE,YBX3,FAM110C,ABHD15,ATP2B2,CAD,EEPD1,MAD1L1,ACTN4,RAB11FIP4,FMO3,DTX4,MGST3,TMEM39A,KRT4,SMPD2,SLC43A1,SCN8A,PHAF1,HINT2,AIFM3,USO1,CASKIN2,SIDT1,SOD3,TGFBR2,ACOT1,CYP3A5,STT3B,CDADC1,PPP1R14A,RNF169,ABCD1,PLA2G6,HCN2,RPGRIP1,CHKB,ADCYAP1R1,KALRN,ACKR3,BCO2,SLC17A4,ROGDI,IAH1,DDAH1,CHD1L,IDE,HGFAC,ACO1,POLR2G,SERP1,RTN4RL1,FIG4,PPL,ALDH1A1,ATOH8,PLEKHA7,MKI67,LGR5,CORIN,Neat1,AMMECR1L,TGM1,ANG,ALAS2,GAL3ST1,NR1I3,NFE2L3,GRHPR,DUSP9,STAT5B,EXOSC8,SPTAN1,UTRN,JUN,DCAKD,SYTL5,GPLD1,PDE3B,IL6R,UPP2,CYB561,PPP1R3C,PODN,HMCES,GSTM5,LIMA1,GNA14,INF2,EIF4EBP1,NOTUM,STEAP4,PUSL1,COBL,SREBF1,COL15A1,BMF,FGF21,CYP4F12,CYP8B1,ABHD5,PLA2G12A,TNFAIP2,AXL,KIF15,ANKRD37,AGL,TMUB1,NID1,RAD51AP1,PPARGC1A,KLHL25,FBXO31,RUSC2,MMD,TMEM184B,RCL1,ZNF629,MCTP2,TMEM258,SRXN1,MFSD11,NAT9,GREM2,GADD45A,MCM5,INSIG2,TGM2,PKP3,NTHL1,ATG16L1,SLC23A2,GMNN,CLDN2,TRAM1,PTGDS,CYP2B6,NUP205,STEAP3,SRPRB,PGK1,SRM,GADD45G,CBR1,ADRB3,A1CF,ELOVL2,HIP1R,NR0B2,IGFBP1,SLC34A2,SIRT3,SLC13A5,EPAS1,SVIL,BGN,Slco1a1,PCDHGC3,PBLD,MIIP,GMDS,ATR,ITPR1,JADE2,CAPRIN2,MISP,BRD9,PON1,RHBDD2,FICD,PMM1,POLG2,ABCC2,NECAB2,ATG7,HDHD3,ONECUT2,PNPLA7,SMARCD3,mir-122,DEXI,ENTPD8,ADCK5,RDH16,SULF2,DDC,GPX1,WFDC2,ODF3B,GPR18,SEC24A,BCL7C,TXNL1,SLC16A11,SPECC1,RINT1,C7orf50,ST3GAL1,NFIL3,CCDC138,FIGNL1,PNLIPRP1,UGT1A4,ARHGEF37,PLEKHA4,IRF5,TRIT1,THRSP,SLCO2B1,GJB4,MYO18A,SLC35E2B,SELENBP1,C12orf57,NUDT7,SLC13A2,NADK,RND1,SAA1,SSR3,SYT11,MYH7B,ECHDC3,AKR1D1,SLC25A25,COL6A2,FAM89A,PDE6H,LACC1,ZNF768,RPRD1A,HEXD,KISS1,E2F2,HSD17B8,SDC3,PLLP,ARPP19,ELOVL1,MACROD1,LECT2,DDHD2,SYT3,CYP1A2,CDX4,PTPRU,KIFC1,PLCL2,MREG,FEN1,RGL3,LAMC1,PPARA,LHX6,GPD1L,TXNDC5,COQ10A,F11,CYP2S1,SLC27A1,SETD4,PGM1,MCM10,TSKU,ZWILCH,UGT2B10,SOX5,GAS5,NOXO1,ASPDH,LACTB2,ADAMTS1,SERPINA6,PDXDC1,CHAC1,MYLK,SERPINA9,ZNF444,PSMB10,COLGALT2,SRPRA,PDE4A,TUBA8,CYP4F8,APOH,IRS1,PCNA,NUP93,MTX3,GPRC5C,SPTBN1,CATSPERD,ARHGEF17,DNTT,PPARGC1B,ST3GAL4,FBXO34,C9,AVPR1A,TMEM81,UGDH,PYGL,SMPD3,S100A13,TCEA3,BCHE,CLCN2,PDZD2,ZNF707,MAL2,CPNE2,CYB5A,TSC22D1,Cyp2b13/Cyp2b9,ATP2A3,OAF,IP6K2,NEB,BASP1,ESCO2,PAQR7,MBNL2,SNRNP25,POR,DOCK8,FMO5,GINS2,ZFP36L1,UGT3A1,C11orf54,Cdkn1c,WIPF3,BAG3,LAD1,IL1B,GFRA1,RBP1,NFIB,IGFBP5,ANGPTL2,ANGPTL3,MAFF,CYP46A1,PSMD1,UHRF1,Raet1d/Raet1e,SPRYD3,ANXA7,AIFM2,PDK1,LRRC14B,VCAM1,BHLHA15,ILKAP,PSMD2,NPB,CXXC5,RAPGEF4,UGT2B17,HOGA1,CDC20,YPEL3,AKR7A2,TMTC4,FAM83F,RFX4,TTC39B,DNMT3B,HSPA1A/HSPA1B,ABCC4,ALAS1,CYP3A7,UGT1A9 (includes others),HSPA13,SLC23A1,PNPLA3,SYNE4,RSBN1,ABCC3,CYP26A1,ADRA1B,BIRC5,KLHDC8A,ELOVL3,SORCS3,PSMC2,SUSD6,HNRNPUL1,MICAL2,EFEMP1,KIAA0319,RMI2,ZWINT,KAZALD1,SLC16A12,SLC22A7,CIDEC,RHBG,PITHD1,ARMC9,Sik1,HAO2,STX1B,KLHL33,GNMT,UCK1,SERPINA12,S100A8,NCALD,SLC39A2,TPMT,PRSS22,EDA2R,LAMTOR1,SMOC1,LPGAT1,BMP1,ERN1,HES6,BHLHE40,ABHD14B,GSTA5,Mt1,PHLPP1,IL1RN,CSRP2,MLEC,TMPO,FABP5,NRG4,CWF19L1,CXCL10,GAS1,ITIH3,MELK,KLHDC7A,ETNPPL,HPS4,FAM83D,LRRC3,NUDT14,MCM2,PAPSS2,GPR137,HSD17B6,PHLDB3,GSTM1,NUF2,RAD51B,CUX2,CYP2A6 (includes others),KATNA1,SGPL1,NKAIN4,SPSB4,RAB17,XIRP1,SULT1C2,CYP2C8,ACMSD,ECT2,FOXQ1,IGFALS,MAFB,ZNF750,RNPS1,KLF9,FMO2,TFPT,PDZK1,ARL4D,AGTPBP1,PKMYT1,NCAPG,KLB,HSD3B1,Saa3,TLR2,RAPGEF2,CELA1,TMEM256,PTK6,GDPD3,TNKS1BP1,SOCS2,NUDT19,GAS2L3,HOOK2,ISYNA1,STON2,RRM1,RNASE4,MAT1A,FOSL2,C11orf24,KLKB1,UBE2E2,DCT,GLO1,FANCI,GFPT1,ARFGAP3,TEC,SPC24,MCM6,APOC4,HYAL3,OPTN,PEG3,SLC35G1,SOS1,PLEC,AMDHD2,CXCR3,CDK18,KIF18B,APOE,CHAF1A,ZNF687,RND2,NME3,ASF1B,GNE,SLC12A9,TMEM150A,MAP2K1,ONECUT1,CRP,FZD5,C4A/C4B,PDP2,HSD17B13,TIMM8A,CES4A,VPS37B,PXYLP1,SEC31A,ATP2A2,CENPM,VMO1,PRSS8,PLXNA1,RARRES1,BLOC1S1,ARF4,POLE,STT3A,PGRMC1,ACVR1,DNAJB9,IKBKE,CLCF1,FHIT,ACSM1,PSMD11,SIPA1L1,ARNTL,STBD1,FBP1,NMT2,NFE2L1,ASGR2,GDF15,CCDC107,CISH,STMN1,CDA,C5orf15,COPA,PCBP4	788
M_TCPO_HiCO_8wk_812	Cancer, Endocrine System Disorders, Organismal Injury and Abnormalities	endocrine carcinoma	Endocrine carcinoma	2.32e-24		-0.068		0.19	JAZF1,TMEM43,CLDN3,JAK3,NDUFB7,RPS5,GNPDA1,RASGRP1,KIF20B,PAK3,KRT79,APH1B,RING1,CFAP69,ZBTB40,SLC1A2,COL8A1,ZSWIM4,SULT1E1,CHAF1B,YIF1A,GTPBP3,ENPP6,PAK6,PHLDA3,USP43,EBF2,SYT1,CTCFL,NR1D1,SLC17A2,PTCH2,FARP1,SLC5A1,HNRNPAB,ENO1,HYAL1,TMEM176A,SPCS2,BAG1,LRRC20,PTP4A1,KMT2D,TET2,ADAMTSL1,FBXO15,STOX2,THBS1,RRM2,PROM1,PALLD,MDN1,HMOX2,POLQ,INMT,GPR135,GRM8,ANO9,AVIL,PPP1R42,DAD1,KIT,DLGAP5,PXDN,SRCAP,CCND1,CLDN23,FETUB,KDSR,XDH,ZNF778,SERPIND1,FGF1,PRODH2,PLXNC1,EMC9,PPARG,ETHE1,KCP,CEP85,CDC34,HCN3,LGALS3BP,SPRYD7,FAM3C,ZNF25,BTF3,FAM102A,CORT,RPSA,AGMO,MPP4,CDKN3,GUCY2C,TMEM171,ZBED6,FRAS1,KLK3,HMGN1,CHKA,TTBK1,DCLK3,OTC,PHF8,SLC35E3,SRC,NAV2,PEX26,ECI1,GABBR2,ZNF395,SEC62,HINFP,ZBTB7C,KDM8,CD82,ASB9,USP36,FAM110A,SYT12,SLC6A8,POLR1B,PRDM9,MYO18B,KHSRP,UGT1A1,SEPSECS,LTBP3,TMCO1,CMAS,RPL24,MAN2B2,ZSCAN25,VTI1B,PARD3B,SURF4,IDH1,EXTL1,TMEM71,TFCP2L1,mir-25,STAC2,DOT1L,SEL1L,GADD45B,CAPN8,USP18,AZGP1,SUCLG1,IQGAP3,INSC,FBF1,FADS1,CCDC120,TMEM238,STARD10,NEIL3,TUBB4B,UBLCP1,FMNL2,PF4,C11orf86,UNC45A,BUB1B,PIK3R1,NDUFA13,CNNM1,SMC4,PIF1,C19orf54,TM2D1,CTSB,DDI2,ARNTL2,RAB2A,KCNJ2,SLC6A9,IL13RA2,NEK2,MOXD1,UQCR10,SLC22A25,TUBB1,CCNB2,SLC25A22,NT5DC3,HUNK,NFKBIZ,CCDC3,KNSTRN,REXO2,SRD5A1,PIGF,CISD1,CYP17A1,DAPK1,UGT2B7,SERPINB9,SETD1A,NTN4,SLCO2A1,BPIFB3,MROH6,OSTC,GINM1,ACP1,PDLIM7,SLC49A3,HOOK1,EPHX1,UBE2C,TNFRSF12A,RHOU,MRPL28,CENPE,ARL9,SERPINB1,CD207,KIF20A,APOA4,RWDD1,PTCH1,PLA2G4B,NDRG1,NLRC5,ASRGL1,TREM2,AXIN2,PEPD,RPL5,CYP2C18,MEF2D,DLGAP2,TPX2,NCOA5,SLC37A1,SIVA1,GRIK5,PROX1,TOR1A,SUB1,HMGCL,CES1,MICAL3,RPS17,C3orf52,TAF10,HSP90AB1,CSRP3,AURKB,MTTP,MVP,FAM110C,ZC3H13,THPO,PFAS,TMPRSS4,ATP2B2,SCN5A,CAD,NIPAL3,INTS2,UBXN8,ESM1,CYP39A1,MAD1L1,FGFR4,CTSD,DTX4,SLC22A18,EGFR,KRT4,SMPD2,AURKA,B3GALT1,SCN8A,AIFM3,SYNGAP1,SIDT1,CD36,RPL7,SOD3,TGFBR2,CYP3A5,NSA2,NDUFS6,VPS13C,NDUFC2,ADH4,CLPTM1,COLEC12,DNAH11,BSG,RPGRIP1,KAT7,RPL18A,AHCYL2,NFXL1,ADCYAP1R1,SLC17A4,SCNN1A,BAHD1,DDAH1,CHD1L,AMY2A,GAPDH,CYP7A1,DUSP3,GPT2,MAP4K2,GPRASP1,APOO,TLN2,PPL,LENG8,SERPINA5,ALDH1A1,RPS11,SYNJ2,SLC18A1,MDH2,MKI67,SLC15A4,ATP11A,TLE4,RPL19,LGR5,POMP,ARHGAP36,MICALL2,PSMA6,HHIP,NR1I3,TMEM37,NFE2L3,CAPN6,DUSP9,SLC27A3,FBXO44,ITGA5,CKAP2,IDH2,EXOSC8,NDUFB9,FITM1,SYTL5,LEPROTL1,RPS20,ELOVL6,ARHGEF7,TJAP1,PODN,GSTM5,BTG3,GNA14,IGFBP3,NOTUM,UAP1L1,KLF6,MMP13,ZNF208,RPS14,HLA-A,SLC22A1,KHK,TMPRSS7,PLCG1,ZNF23,FRZB,TNFAIP2,FEZ2,CDK1,HSPA2,AGL,GALNT15,RPL37A,GLRX5,RAI1,DHRS7,MTSS1,MTMR11,RUSC2,GPX2,STRN,GPI,CD81,GAS7,TMEM192,TMEM184B,CCDC183,HSD17B2,SPON2,PEF1,SRXN1,SPEN,KIF2C,TTC23,PBX4,CASP3,GADD45A,SOX4,C6orf89,C1orf109,TGM2,P4HB,ALPK1,VLDLR,MMP12,FN3K,SLC23A2,GMNN,CLDN2,ERGIC1,PSMB1,CYP2B6,PLIN4,ANO1,SCUBE3,NUP205,XPO4,PGK1,KCNK1,CDH1,BLNK,GIPC2,TIAM2,MMP15,TLE2,PSMA5,DHRS7B,ZBTB46,PPP1R3G,LACTB,CBR1,ELOVL2,GBE1,SLC9A1,HIP1R,FAM83A,NOTCH4,VKORC1,SLC34A2,KCNJ3,BTBD7,IFI44,HPX,FAM155B,RHBDL1,EBPL,IL12RB1,DAPK2,RSAD2,PLCE1,GMDS,RPL26,TTLL4,RPL8,PBK,MAPKBP1,ATR,PSMA2,EEF1A1,PABPC1,CSTB,URB1,DERL3,ATG7,ONECUT2,GSN,NTNG2,SLC17A8,UQCRB,CCDC150,mir-31,RDH16,COL14A1,SNX7,WDR62,RICTOR,DMXL2,DOCK4,TIFA,LEPR,SYNE2,RELL1,ELF3,LHPP,ESRRG,SPRY4,BCL7C,MAB21L3,SLC16A11,SPECC1,NKTR,LRP11,PNLIPRP1,MRPL14,ARHGEF37,NPC1L1,DNAH8,HIVEP1,EEF2K,IRF5,ITFG1,PLSCR4,RALA,WDFY2,TMEM59,KDM4A,PRKACA,FTH1,RPL7A,C9orf85,SLC13A2,NADK,RPL23,SLC27A4,MYCL,ZFHX2,UQCC2,C10orf62,CYB5R4,MYH7B,ATG16L2,MICALL1,SOD1,RPS7,RACGAP1,ATP6V1A,NHEJ1,FXYD6,SLC25A5,MYO7B,SHANK2,NUDT4,NDUFA11,CIC,DPY19L3,RPL27,REEP1,MORC2,CYP2U1,RPS10,C2CD4A,RARRES2,TUSC3,TMA7,SDAD1,SPCS1,RASL11A,E2F2,PIDD1,CYFIP2,HSP90AA1,ARPP19,CREG1,ELOVL1,OGFOD3,ZNF706,PPIA,GPNMB,STXBP1,LECT2,SSTR3,CYP1A2,CDX4,MPP3,UQCC3,RPL36AL,KIFC1,PLK1,NCOR2,RGL3,SPTSSA,COL5A3,LHX6,TROAP,SPIRE2,GPD1L,SLC39A11,JUND,ST6GAL1,WIF1,TTYH1,CPXM1,MCM10,UGT2B10,CPOX,SH3YL1,ASPDH,OAT,SERPINA9,KDM5D,RPL15,STK31,MED12L,CDK16,RPS27L,TUBA8,CYP4F8,LY6E,APOH,DIO1,SERPINC1,ROR1,LDLRAD4,RGS16,CATSPERD,DNTT,RNF43,AVPR1A,RCOR1,ITGB5,RPN2,PYGL,SMPD3,SYT14,CLCN2,CKAP2L,RPAP3,LAMC2,SLC23A3,RER1,ARHGAP32,CYP51A1,PPP1R36,IRF9,DUSP8,ATP6V1H,LRRC24,EGLN3,AQP7,MBD6,IFITM3,PLXNB1,KIF4A,OSBPL3,SCARA5,POR,PRDX6,DOCK8,CHRD,TC2N,TIMM17B,NDUFAF5,GINS2,PLS1,ALDOB,C11orf54,SPINK5,TNFRSF19,GFRA1,RBP1,RPL35,ANXA2,METTL7B,NAGLU,RCAN2,DCP1A,MTUS1,ARL6IP5,PIGA,PRDX5,PSMD1,UGT2B28,PRDX4,SLC10A1,NUAK2,SLC4A9,RAPH1,ARHGAP22,LRRC14B,MPC2,SEMA4F,TMEM220,NAB2,CHST14,MIEF1,CDH9,ERC2,PHACTR4,CDC20,CXCL2,SERPINB6,BRPF1,FBXO6,SALL1,GCSH,TMTC4,RFX4,MMP24,HERPUD1,TACC1,TAGLN2,AKR1B1,ABCC4,LAMA3,RRP1B,COL1A1,CYP2C9,ALG5,FRK,CTPS2,NDUFA8,EIF3E,TAGLN,NUP155,CAPN15,CCDC122,ABCC3,PDZK1IP1,CDKN2C,THNSL2,DNAJC25,SORCS3,WWC1,JOSD2,BCL6,COL16A1,CLU,RAD9B,ARG2,COL13A1,DPH1,KIAA0319,TSPYL2,ATXN2L,SLC22A7,SLC16A1,CIDEC,GALK1,HAO2,STX1B,SIMC1,MDGA1,KCNK10,PRDX2,GRIK3,RPS25,FRRS1,S100A8,TPMT,TMBIM4,LAMTOR1,PRSS22,EDA2R,TMBIM6,LAMP1,BMP1,HAUS8,ERN1,PDGFA,RARB,ITM2B,FGFR1,CHD3,KCNB1,FOXK1,LRTM2,PDCD11,OBP2B,SBK1,BOLA3,UBQLN4,CCDC157,FABP5,TSPAN33,BCL9,SLC46A3,RPL11,VEGFA,OSTF1,ITIH3,DPT,ETNPPL,SLC22A3,NAA38,FOXO3,SGSM1,MAP2K7,RALGPS1,MKNK2,STRAP,RSAD1,GSTM1,RNF11,EGFLAM,NUF2,BIK,SPRTN,SYNPO2L,CYP2A6 (includes others),LIPA,KATNA1,KCNC3,RPL17,ANGPT2,MYBL1,SGPL1,PKLR,ANXA5,SULT1C2,ACMSD,ECT2,SUSD4,NDUFA10,SQSTM1,SSR2,KRT8,SLC12A7,TSPO,TTC39C,TMEM176B,RPS19,AGTPBP1,SRP9,TPT1,PAX8,UGP2,HSD3B1,FBXL18,TLR2,TAF1,ATXN10,IHH,TSHZ2,H3-3A/H3-3B,TRHDE,MAP1LC3A,NUDT19,ZFC3H1,NDUFA4,ISYNA1,RAI14,ZNF142,RNASE4,EIF3H,BLMH,CTSZ,SLC26A4,C11orf24,FPGS,PFKFB2,GATM,DPEP1,EFCAB3,SPINT2,RPL6,VIM,TUBB2A,TKT,CAMK2N2,RPL4,BPIFA1,NT5E,OPTN,NDUFV2,PEG3,HLA-E,COL3A1,SLC1A4,ANKRD52,RPS2,TERT,CHID1,CENPF,NCEH1,TM7SF2,KIF18B,SYVN1,ATP6AP2,ANKHD1/ANKHD1-EIF4EBP3,ATP6V1D,PGAM1,SLC12A9,PHB,RBP4,ATP8B1,CRP,C4A/C4B,AAMDC,N4BP2,PSMB7,FAU,TIMM8A,ATP6V0E1,ENDOD1,CES4A,BACE1,PXYLP1,ARSA,HMMR,RPS6,COL1A2,NDUFB8,WDR77,ASPM,FRYL,TEX261,PRSS8,PLXNA1,RARRES1,NUGGC,LTF,APCS,TREH,GNG12,SLC18A2,STT3A,RARG,PGRMC1,IKBKE,CLCF1,ABCB1,RPS26,TBC1D5,PHOSPHO1,COL27A1,SHC2,C16orf74,TIE1,STBD1,PDE4C,RPL28,XYLB,CDKN1A,GGH,RPS8,MAP3K3,PRDM10,GDF15,MPO,RPL21,MFGE8,RPL13,PDHA1,RPS3,KRT18,C5orf15,SLC39A4,SERPINA1,GTF2H5,SDCBP2,KDM6B,BPIFB6,SLC13A3,ERCC6	947
M_TCPO_HiCO_8wk_812	Cancer, Organismal Injury and Abnormalities	abdominal neoplasm	Abdominal neoplasm	2.66e-24		0.416		0.559	JAZF1,TMEM43,CLDN3,NEDD9,JAK3,NDUFB7,SAR1B,GTPBP4,RPS5,RASGRP1,KIF20B,PAK3,TMEM53,NXPE2,KRT79,IMMP2L,YIPF1,APH1B,RING1,Tcf7,CFAP69,ZBTB40,SLC1A2,DDIT4L,COL8A1,ZSWIM4,SULT1E1,CHAF1B,YIF1A,ABLIM3,GTPBP3,FAM171A1,ENPP6,PAK6,P2RX4,PHLDA3,TM4SF4,C3orf70,USP43,EBF2,TMEM97,CTCFL,PTP4A2,INHBE,CCL3L3,NR1D1,SLC17A2,PTCH2,FARP1,SLC5A1,HNRNPAB,ENO1,OLFM1,HYAL1,TMEM176A,SPCS2,TXN,BAG1,LRRC20,PTP4A1,KMT2D,TET2,ADAMTSL1,SULT2A1,FBXO15,STOX2,MAD2L2,THBS1,RRM2,PROM1,PALLD,MDN1,HMOX2,POLQ,INMT,GPR135,GRM8,HARS2,ANO9,AVIL,PPP1R42,DAD1,KIT,DLGAP5,STK38,PXDN,SRCAP,CCND1,CLDN23,FETUB,KDSR,XDH,ZNF778,SERPIND1,FGF1,PRODH2,PLXNC1,SPG21,EMC9,PPARG,CDC25C,ETHE1,KCP,CEP85,CDC34,HCN3,SDR9C7,LGALS3BP,SPRYD7,FAM3C,ZNF25,VAMP1,GLRX,BTF3,FAM102A,CORT,RPSA,AGMO,DHCR24,MPP4,CDKN3,GUCY2C,CCNB1,ZBED6,FRAS1,KLK3,HMGN1,CHKA,TTBK1,DCLK3,OTC,PHF8,SLC35E3,SRC,NAV2,PEX26,ESD,GABARAPL1,ECI1,GABBR2,ZNF395,METTL7A,SEC62,HINFP,ZBTB7C,KDM8,CD82,ASB9,USP36,FAM110A,SYT12,SLC6A8,POLR1B,PRDM9,H19,MYO18B,KHSRP,LEPROT,UGT1A1,LTBP3,TMCO1,CMAS,MAN2B2,ZSCAN25,VTI1B,PARD3B,SURF4,IDH1,EXTL1,TMEM71,TFCP2L1,mir-25,STAC2,RPL13A,DOT1L,SEL1L,GADD45B,CAPN8,ECHDC1,USP18,AZGP1,PRDX1,SUCLG1,IQGAP3,INSC,ACOXL,FBF1,SYS1,FADS1,CCDC120,TMEM238,STARD10,NEIL3,NDUFA2,TUBB4B,OR51E2,UBLCP1,FMNL2,PF4,UNC45A,BUB1B,PIK3R1,NDUFA13,CNNM1,PDILT,IL1R1,GHITM,SMC4,ENTPD2,PIF1,C19orf54,TM2D1,CTSB,DDI2,ARNTL2,KCNJ2,SLC6A9,IL13RA2,NEK2,MOXD1,UQCR10,SLC22A25,TUBB1,CCNB2,PIK3CB,SLC25A22,UBXN1,NT5DC3,FGF11,HUNK,NFKBIZ,CCDC3,RPL14,DVL3,KNSTRN,REXO2,SRD5A1,PIGF,CYP17A1,DAPK1,UGT2B7,TBC1D10A,SERPINB9,SETD1A,NTN4,SLCO2A1,BPIFB3,MROH6,OSTC,GINM1,ACP1,FZD10,PDLIM7,SLC49A3,HOOK1,EPHX1,UBE2C,TNFRSF12A,TMEM205,RHOU,MRPL28,CENPE,SERPINB1,CD207,KIF20A,APOA4,PRICKLE4,PTCH1,PLA2G4B,NDRG1,NLRC5,ASRGL1,TREM2,Cyp2c54 (includes others),AXIN2,PEPD,RPL5,CYP2C18,ALG14,RPS4Y1,MEF2D,PTGES,DLGAP2,TPX2,NPR2,NCOA5,SLC37A1,GRIK5,PROX1,TOR1A,SUB1,HMGCL,CES1,MICAL3,C3orf52,TAF10,ORMDL3,HSP90AB1,CSRP3,AURKB,MTTP,MVP,EMC7,EFNA4,PRKG2,FAM110C,ZC3H13,THPO,PFAS,TMPRSS4,ATP2B2,SCN5A,CAD,NIPAL3,EEPD1,INTS2,UBXN8,CYP39A1,MAD1L1,FGFR4,CTSD,DTX4,MGST3,SLC22A18,EGFR,KRT4,SMPD2,AURKA,B3GALT1,SCN8A,AIFM3,MGST1,SYNGAP1,SIDT1,CD36,RPL7,SOD3,TGFBR2,CYP3A5,COX6A1,NSA2,NDUFS6,VPS13C,NDUFC2,GRB14,ADH4,CCDC134,CLPTM1,COLEC12,DNAH11,BSG,RPGRIP1,KAT7,CABYR,AHCYL2,NFXL1,ADCYAP1R1,ACKR3,SPP2,SLC17A4,SCNN1A,BAHD1,DDAH1,CHD1L,AMY2A,GAPDH,CYP7A1,CYB561D2,DUSP3,GPT2,MAP4K2,GPRASP1,TLN2,PPL,LENG8,F2R,SERPINA5,ALDH1A1,RPS11,SYNJ2,SLC18A1,MDH2,MKI67,SLC15A4,ATP11A,TLE4,RPL19,LGR5,POMP,ARHGAP36,MICALL2,PSMA6,ANG,HHIP,NR1I3,TMEM37,ESRP2,NFE2L3,CAPN6,DUSP9,SLC27A3,FBXO44,ITGA5,CKAP2,IDH2,EXOSC8,JUN,NDUFB9,FITM1,SYTL5,GM2A,LEPROTL1,RPS20,ARHGEF7,PPP1R3C,TJAP1,PODN,GSTM5,BTG3,NDUFA6,GNA14,IGFBP3,NOTUM,SLC17A3,UAP1L1,COX16,KLF6,MMP13,ZNF208,RPS14,ABHD5,HLA-A,SLC22A1,SLC16A7,TMPRSS7,PLCG1,ZNF23,FRZB,TNFAIP2,FEZ2,CDK1,HSPA2,AGL,RGP1,GALNT15,TRIB3,GLRX5,RAI1,CD63,DHRS7,MTSS1,MTMR11,RUSC2,LAMTOR2,GPX2,STRN,ZNF169,GPI,CD81,GAS7,TMEM192,TMEM184B,CCDC183,HSD17B2,SPON2,PIM1,PEF1,SRXN1,SPEN,KIF2C,TTC23,PBX4,CASP3,GADD45A,SOX4,C6orf89,TGM2,P4HB,ALPK1,GYPC,VLDLR,IFNAR2,MMP12,FN3K,SLC23A2,GMNN,CLDN2,C8B,ERGIC1,PSMB1,CYP2B6,PLIN4,ANO1,SCUBE3,WNT2,NUP205,XPO4,PGK1,KCNK1,ARL6IP1,ZBTB26,CDH1,BLNK,CCL4,TIAM2,MMP15,TLE2,DHRS7B,ZBTB46,PPP1R3G,LACTB,CBR1,GBE1,SLC9A1,HIP1R,FAM83A,NOTCH4,VKORC1,SLC34A2,KCNJ3,BTBD7,LRTM1,IFI44,HPX,FAM155B,RHBDL1,EBPL,IL12RB1,DAPK2,TMEM9,PLCE1,GMDS,RPL26,TTLL4,RPL8,PBK,MAPKBP1,PSMA2,ATR,EEF1A1,PABPC1,CSTB,F10,URB1,DERL3,ATG7,ATP6V0C,LYZ,ONECUT2,GSN,NTNG2,FST,SLC17A8,CCDC150,mir-31,RDH16,COL14A1,SNX7,WDR62,RICTOR,DMXL2,DOCK4,LEPR,SYNE2,RELL1,ELF3,LHPP,ESRRG,SPRY4,BCL7C,TXNL1,SLC16A11,SPECC1,NFIL3,NKTR,LRP11,PNLIPRP1,MRPL14,ARHGEF37,NPC1L1,DBI,DNAH8,HIVEP1,EEF2K,IRF5,ITFG1,PLSCR4,RALA,WDFY2,TMEM59,KDM4A,PRKACA,FTH1,RPL7A,RMDN2,NUDT7,C9orf85,NHP2,SLC13A2,NADK,RPL23,SLC27A4,MSRA,MYCL,ZFHX2,TMED10,CYB5R4,MYH7B,ATG16L2,MICALL1,RPL27A,RPL39,SOD1,RPS7,RACGAP1,ATP6V1A,NHEJ1,SLC25A5,RPLP0,MYO7B,SHANK2,NUDT4,NDUFA11,CIC,DPY19L3,RPL27,REEP1,MORC2,CYP2U1,RPS10,C2CD4A,YWHAH,TUSC3,ZNF609,SDAD1,GPX4,RASL11A,RPS15A,E2F2,RPL37,PIDD1,CYFIP2,HSP90AA1,CREG1,ELOVL1,OGFOD3,PPIA,GPNMB,STXBP1,LECT2,SSTR3,CYP1A2,CDX4,EMP1,MPP3,CNPY2,UQCC3,RPL36AL,KIFC1,PSMD8,Ly6a (includes others),PLK1,PRELID1,NCOR2,RGL3,CX3CR1,COL5A3,LHX6,TROAP,SPIRE2,GPD1L,SLC39A11,ST6GAL1,WIF1,TTYH1,CPXM1,MCM10,UGT2B10,CPOX,SH3YL1,MEA1,LCN2,SERPINA6,OAT,CHAC1,SERPINA9,KDM5D,RPS27A,RPL15,STK31,MED12L,CDK16,RPS27L,TUBA8,CYP4F8,LY6E,APOH,DIO1,APOF,SERPINC1,ROR1,LDLRAD4,RGS16,MYADM,GPRC5C,CATSPERD,DNTT,RNF43,AVPR1A,RCOR1,ITGB5,RPN2,PYGL,SMPD3,SYT14,CLCN2,CKAP2L,RPAP3,LAMC2,CYB5A,PPM1K,SLC23A3,Cyp2b13/Cyp2b9,RER1,ARHGAP32,CYP51A1,NDUFB5,PPP1R36,IRF9,DUSP8,ATP6V1H,LRRC24,SEC61B,AQP7,MBD6,SNX24,IFITM3,PSMB5,PLXNB1,ZNF329,CIB3,KIF4A,OSBPL3,SCARA5,POR,PRDX6,DOCK8,CHRD,TC2N,FMO5,TIMM17B,NDUFAF5,GINS2,PLS1,ALDOB,C5AR1,C11orf54,SPINK5,TNFRSF19,GFRA1,MED1,RBP1,FAM107B,ANXA2,METTL7B,NAGLU,RCAN2,MTUS1,PIGA,PRDX5,PSMD1,UGT2B28,DDX19B,KRTCAP2,PRDX4,SLC10A1,NUAK2,SLC4A9,RAPH1,ARHGAP22,LRRC14B,MPC2,SEMA4F,TMEM220,NAB2,CHST14,CDH9,ERC2,RSC1A1,PHACTR4,CDC20,CXCL2,SERPINB6,BRPF1,PRSS23,FBXO6,SALL1,GCSH,TMTC4,RFX4,Cyp2d13,MMP24,HERPUD1,TACC1,TAGLN2,AKR1B1,ABCC4,LAMA3,RRP1B,COL1A1,CYP2C9,ALG5,FRK,RPS13,CTPS2,HP,EIF3E,TAGLN,CD9,NUP155,CAPN15,CCDC122,ABCC3,NAT8,PDZK1IP1,CDKN2C,RPS18,RPAIN,THNSL2,SORCS3,WWC1,JOSD2,BCL6,COL16A1,CLU,RAD9B,ARG2,CLIC5,APOA1,COL13A1,DPH1,KIAA0319,TSPYL2,ATXN2L,SLC16A12,SLC22A7,SLC16A1,CIDEC,GALK1,STX1B,SIMC1,MDGA1,KCNK10,PRDX2,GRIK3,RPS25,FRRS1,S100A8,NCALD,SLC39A2,TPMT,TMBIM4,PRSS22,EDA2R,TMBIM6,LAMP1,BMP1,HAPLN1,HAUS8,ERN1,PDGFA,RARB,ITM2B,FGFR1,GSTA5,CHD3,KCNB1,FOXK1,LRTM2,GPC6,PDCD11,OBP2B,SBK1,UBQLN4,FABP5,TSPAN33,BCL9,NRG4,SLC46A3,RPL11,VEGFA,OSTF1,ITIH3,DPT,ETNPPL,SLC22A3,NAA38,NUDT18,FOXO3,SGSM1,MAP2K7,DCTPP1,RALGPS1,MKNK2,STRAP,RSAD1,GSTM1,RNF11,EGFLAM,NUF2,RPL31,BIK,SPRTN,SYNPO2L,CYP2A6 (includes others),LYPD6,LIPA,KATNA1,KCNC3,RPL17,ANGPT2,MYBL1,SGPL1,PKLR,ANXA5,SULT1C2,CYP2C8,ACMSD,GSTM4,FAM50B,ECT2,SUSD4,NDUFA10,SQSTM1,SSR2,KRT8,CTSV,FTL,SLC12A7,CEACAM1,CST3,TSPO,TTC39C,TMEM176B,RPS19,AGTPBP1,SRP9,TPT1,GPX7,PAX8,UGP2,HSD3B1,FBXL18,CDPF1,TLR2,TAF1,ADH1C,ATXN10,IHH,TSHZ2,H3-3A/H3-3B,TRHDE,MAP1LC3A,NUDT19,NDUFS4,ZFC3H1,NDUFA4,ISYNA1,RAI14,ZNF142,RNASE4,EIF3H,LPL,GNAT1,BLMH,CTSZ,NNMT,FOSL2,SLC26A4,C11orf24,FPGS,ZBTB16,PFKFB2,GATM,DPEP1,HSPE1,EFCAB3,SPINT2,RPL6,TUBB2A,VIM,TKT,ISG15,RPL4,BPIFA1,NT5E,OPTN,NDUFV2,PEG3,HLA-E,COL3A1,SLC1A4,ANKRD52,RPS2,TERT,CHCHD2,CHID1,NDUFB6,CENPF,NCEH1,TM7SF2,NDUFA3,KIF18B,SYVN1,ATP6AP2,NEDD8,ANKHD1/ANKHD1-EIF4EBP3,ATP6V1D,HINT1,C8orf76,PGAM1,SLC12A9,PHB,RBP4,ATP8B1,CRP,C4A/C4B,AAMDC,N4BP2,FAU,ATP6V0E1,ENDOD1,CES4A,BACE1,PXYLP1,ARSA,HMMR,SCAMP5,RPS6,CHMP4B,COL1A2,NDUFB8,WDR77,ASPM,FRYL,TEX261,PRSS8,PLXNA1,RARRES1,NUGGC,LTF,APCS,TREH,GNG12,SLC18A2,STT3A,RARG,PGRMC1,NME2,IKBKE,CLCF1,ABCB1,SERTM1,TBC1D5,PHOSPHO1,COL27A1,SHC2,TIE1,STBD1,PDE4C,RPL28,XYLB,CDKN1A,UQCR11,GGH,MAP3K3,PRDM10,NPDC1,GDF15,MPO,RPL21,SDC2,ACYP2,MFGE8,KCNG4,PDHA1,STMN1,RPS3,KRT18,C5orf15,SLC39A4,MRPL51,SERPINA1,PLA2G12B,SDCBP2,KDM6B,BPIFB6,SLC13A3,ERCC6	1099
M_TCPO_HiCO_8wk_812	Cancer, Endocrine System Disorders, Organismal Injury and Abnormalities	endocrine cancer	Endocrine cancer	2.69e-24		-0.068		0.168	JAZF1,TMEM43,CLDN3,JAK3,NDUFB7,RPS5,GNPDA1,RASGRP1,KIF20B,PAK3,KRT79,APH1B,RING1,CFAP69,ZBTB40,SLC1A2,COL8A1,ZSWIM4,SULT1E1,CHAF1B,YIF1A,GTPBP3,ENPP6,PAK6,PHLDA3,USP43,EBF2,SYT1,CTCFL,NR1D1,SLC17A2,PTCH2,FARP1,SLC5A1,HNRNPAB,ENO1,HYAL1,TMEM176A,SPCS2,BAG1,LRRC20,PTP4A1,KMT2D,TET2,ADAMTSL1,FBXO15,STOX2,THBS1,RRM2,PROM1,PALLD,MDN1,HMOX2,POLQ,INMT,GPR135,GRM8,ANO9,AVIL,PPP1R42,DAD1,KIT,DLGAP5,PXDN,SRCAP,CCND1,CLDN23,FETUB,KDSR,XDH,ZNF778,SERPIND1,FGF1,PRODH2,PLXNC1,EMC9,PPARG,ETHE1,KCP,CEP85,CDC34,HCN3,LGALS3BP,SPRYD7,FAM3C,ZNF25,BTF3,FAM102A,CORT,RPSA,AGMO,MPP4,CDKN3,GUCY2C,TMEM171,ZBED6,FRAS1,KLK3,HMGN1,CHKA,TTBK1,DCLK3,OTC,PHF8,SLC35E3,SRC,NAV2,PEX26,ECI1,GABBR2,ZNF395,SEC62,HINFP,ZBTB7C,KDM8,CD82,ASB9,USP36,FAM110A,SYT12,SLC6A8,POLR1B,PRDM9,MYO18B,KHSRP,UGT1A1,SEPSECS,LTBP3,TMCO1,CMAS,RPL24,MAN2B2,ZSCAN25,VTI1B,PARD3B,SURF4,IDH1,EXTL1,TMEM71,TFCP2L1,mir-25,STAC2,DOT1L,SEL1L,GADD45B,CAPN8,USP18,AZGP1,SUCLG1,IQGAP3,INSC,FBF1,FADS1,CCDC120,TMEM238,STARD10,NEIL3,TUBB4B,UBLCP1,FMNL2,PF4,C11orf86,UNC45A,BUB1B,PIK3R1,NDUFA13,CNNM1,SMC4,PIF1,C19orf54,TM2D1,CTSB,DDI2,ARNTL2,RAB2A,KCNJ2,SLC6A9,IL13RA2,NEK2,MOXD1,UQCR10,SLC22A25,TUBB1,CCNB2,SLC25A22,NT5DC3,HUNK,NFKBIZ,CCDC3,KNSTRN,REXO2,SRD5A1,PIGF,CISD1,CYP17A1,DAPK1,UGT2B7,SERPINB9,SETD1A,NTN4,SLCO2A1,BPIFB3,MROH6,OSTC,GINM1,ACP1,PDLIM7,SLC49A3,HOOK1,EPHX1,UBE2C,TNFRSF12A,RHOU,MRPL28,CENPE,ARL9,SERPINB1,CD207,KIF20A,APOA4,RWDD1,PTCH1,PLA2G4B,NDRG1,NLRC5,ASRGL1,TREM2,AXIN2,PEPD,RPL5,CYP2C18,MEF2D,DLGAP2,TPX2,NCOA5,SLC37A1,SIVA1,GRIK5,PROX1,TOR1A,SUB1,HMGCL,CES1,MICAL3,RPS17,C3orf52,TAF10,HSP90AB1,CSRP3,AURKB,MTTP,MVP,FAM110C,ZC3H13,THPO,PFAS,TMPRSS4,ATP2B2,SCN5A,CAD,NIPAL3,INTS2,UBXN8,ESM1,CYP39A1,MAD1L1,FGFR4,CTSD,DTX4,SLC22A18,EGFR,KRT4,SMPD2,AURKA,B3GALT1,SCN8A,AIFM3,SYNGAP1,SIDT1,CD36,RPL7,SOD3,TGFBR2,CYP3A5,NSA2,NDUFS6,VPS13C,NDUFC2,ADH4,CLPTM1,COLEC12,DNAH11,BSG,RPGRIP1,KAT7,RPL18A,AHCYL2,NFXL1,ADCYAP1R1,SLC17A4,SCNN1A,BAHD1,DDAH1,CHD1L,AMY2A,GAPDH,CYP7A1,DUSP3,GPT2,MAP4K2,GPRASP1,APOO,TLN2,PPL,LENG8,SERPINA5,ALDH1A1,RPS11,SYNJ2,SLC18A1,MDH2,MKI67,SLC15A4,ATP11A,TLE4,RPL19,LGR5,POMP,ARHGAP36,MICALL2,PSMA6,HHIP,NR1I3,TMEM37,NFE2L3,CAPN6,DUSP9,SLC27A3,FBXO44,ITGA5,CKAP2,IDH2,EXOSC8,NDUFB9,FITM1,SYTL5,LEPROTL1,RPS20,ELOVL6,ARHGEF7,TJAP1,PODN,GSTM5,BTG3,GNA14,IGFBP3,NOTUM,UAP1L1,KLF6,MMP13,ZNF208,RPS14,HLA-A,SLC22A1,KHK,TMPRSS7,PLCG1,ZNF23,FRZB,TNFAIP2,FEZ2,CDK1,HSPA2,AGL,GALNT15,RPL37A,GLRX5,RAI1,DHRS7,MTSS1,MTMR11,RUSC2,GPX2,STRN,GPI,CD81,GAS7,TMEM192,TMEM184B,CCDC183,HSD17B2,SPON2,PEF1,SRXN1,SPEN,KIF2C,TTC23,PBX4,CASP3,GADD45A,SOX4,C6orf89,C1orf109,TGM2,P4HB,ALPK1,VLDLR,IFNAR2,MMP12,FN3K,SLC23A2,GMNN,CLDN2,ERGIC1,PSMB1,CYP2B6,PLIN4,ANO1,SCUBE3,NUP205,XPO4,PGK1,KCNK1,CDH1,BLNK,GIPC2,TIAM2,MMP15,TLE2,PSMA5,DHRS7B,ZBTB46,PPP1R3G,LACTB,CBR1,ELOVL2,GBE1,SLC9A1,HIP1R,FAM83A,NOTCH4,VKORC1,SLC34A2,KCNJ3,BTBD7,IFI44,HPX,FAM155B,RHBDL1,EBPL,IL12RB1,DAPK2,RSAD2,PLCE1,GMDS,RPL26,TTLL4,RPL8,PBK,MAPKBP1,PSMA2,ATR,EEF1A1,PABPC1,CSTB,URB1,DERL3,ATG7,ONECUT2,GSN,NTNG2,SLC17A8,UQCRB,CCDC150,mir-31,RDH16,COL14A1,SNX7,WDR62,RICTOR,DMXL2,DOCK4,TIFA,LEPR,SYNE2,RELL1,ELF3,LHPP,ESRRG,SPRY4,BCL7C,MAB21L3,SLC16A11,SPECC1,NKTR,LRP11,PNLIPRP1,MRPL14,ARHGEF37,NPC1L1,DNAH8,HIVEP1,EEF2K,IRF5,ITFG1,PLSCR4,RALA,WDFY2,TMEM59,KDM4A,PRKACA,FTH1,RPL7A,C9orf85,SLC13A2,NADK,RPL23,SLC27A4,MYCL,ZFHX2,UQCC2,C10orf62,CYB5R4,MYH7B,ATG16L2,MICALL1,SOD1,RPS7,RACGAP1,ATP6V1A,NHEJ1,FXYD6,SLC25A5,MYO7B,SHANK2,NUDT4,NDUFA11,CIC,DPY19L3,RPL27,REEP1,MORC2,CYP2U1,RPS10,C2CD4A,RARRES2,TUSC3,TMA7,SDAD1,SPCS1,RASL11A,E2F2,PIDD1,CYFIP2,HSP90AA1,ARPP19,CREG1,ELOVL1,OGFOD3,ZNF706,PPIA,GPNMB,STXBP1,LECT2,SSTR3,CYP1A2,CDX4,MPP3,UQCC3,RPL36AL,KIFC1,PLK1,NCOR2,RGL3,SPTSSA,COL5A3,LHX6,TROAP,SPIRE2,GPD1L,SLC39A11,JUND,ST6GAL1,WIF1,TTYH1,CPXM1,MCM10,UGT2B10,CPOX,SH3YL1,ASPDH,OAT,SERPINA9,KDM5D,RPL15,STK31,MED12L,CDK16,RPS27L,TUBA8,CYP4F8,LY6E,APOH,DIO1,SERPINC1,ROR1,LDLRAD4,RGS16,CATSPERD,DNTT,RNF43,AVPR1A,RCOR1,ITGB5,RPN2,PYGL,SMPD3,SYT14,CLCN2,CKAP2L,RPAP3,LAMC2,SLC23A3,RER1,ARHGAP32,CYP51A1,PPP1R36,IRF9,DUSP8,ATP6V1H,LRRC24,EGLN3,AQP7,MBD6,IFITM3,PLXNB1,KIF4A,OSBPL3,SCARA5,POR,PRDX6,DOCK8,CHRD,TC2N,TIMM17B,NDUFAF5,GINS2,PLS1,ALDOB,C11orf54,SPINK5,TNFRSF19,GFRA1,RBP1,RPL35,ANXA2,METTL7B,NAGLU,RCAN2,DCP1A,MTUS1,ARL6IP5,PIGA,PRDX5,PSMD1,UGT2B28,PRDX4,SLC10A1,NUAK2,SLC4A9,RAPH1,ARHGAP22,LRRC14B,MPC2,SEMA4F,TMEM220,NAB2,CHST14,MIEF1,CDH9,ERC2,PHACTR4,CDC20,SERPINB6,CXCL2,BRPF1,FBXO6,SALL1,GCSH,TMTC4,RFX4,MMP24,HERPUD1,TACC1,TAGLN2,AKR1B1,ABCC4,LAMA3,RRP1B,COL1A1,CYP2C9,ALG5,FRK,CTPS2,NDUFA8,EIF3E,TAGLN,NUP155,CAPN15,CCDC122,ABCC3,PDZK1IP1,CDKN2C,THNSL2,DNAJC25,SORCS3,WWC1,JOSD2,BCL6,COL16A1,CLU,RAD9B,ARG2,COL13A1,DPH1,KIAA0319,TSPYL2,ATXN2L,SLC22A7,SLC16A1,CIDEC,GALK1,HAO2,STX1B,SIMC1,MDGA1,KCNK10,PRDX2,GRIK3,RPS25,FRRS1,S100A8,TPMT,TMBIM4,LAMTOR1,PRSS22,EDA2R,TMBIM6,LAMP1,BMP1,HAUS8,ERN1,PDGFA,RARB,ITM2B,FGFR1,CHD3,KCNB1,FOXK1,LRTM2,PDCD11,OBP2B,SBK1,BOLA3,UBQLN4,CCDC157,FABP5,TSPAN33,BCL9,SLC46A3,RPL11,VEGFA,OSTF1,ITIH3,DPT,ETNPPL,SLC22A3,NAA38,FOXO3,SGSM1,MAP2K7,RALGPS1,MKNK2,STRAP,RSAD1,GSTM1,RNF11,EGFLAM,NUF2,BIK,SPRTN,SYNPO2L,CYP2A6 (includes others),LIPA,KATNA1,KCNC3,RPL17,ANGPT2,MYBL1,SGPL1,PKLR,ANXA5,SULT1C2,ACMSD,ECT2,SUSD4,NDUFA10,SQSTM1,SSR2,KRT8,SLC12A7,TSPO,TTC39C,TMEM176B,RPS19,AGTPBP1,SRP9,TPT1,PAX8,UGP2,HSD3B1,FBXL18,TLR2,TAF1,ATXN10,IHH,TSHZ2,H3-3A/H3-3B,TRHDE,MAP1LC3A,NUDT19,ZFC3H1,NDUFA4,ISYNA1,RAI14,ZNF142,RNASE4,EIF3H,BLMH,CTSZ,SLC26A4,C11orf24,FPGS,PFKFB2,GATM,DPEP1,EFCAB3,SPINT2,RPL6,VIM,TUBB2A,TKT,CAMK2N2,RPL4,BPIFA1,NT5E,OPTN,NDUFV2,PEG3,HLA-E,COL3A1,SLC1A4,ANKRD52,RPS2,TERT,CHID1,CENPF,NCEH1,TM7SF2,KIF18B,SYVN1,ATP6AP2,ANKHD1/ANKHD1-EIF4EBP3,ATP6V1D,PGAM1,SLC12A9,PHB,RBP4,ATP8B1,CRP,C4A/C4B,AAMDC,N4BP2,PSMB7,FAU,TIMM8A,ATP6V0E1,ENDOD1,CES4A,BACE1,PXYLP1,ARSA,HMMR,RPS6,COL1A2,NDUFB8,WDR77,ASPM,FRYL,TEX261,PRSS8,PLXNA1,RARRES1,NUGGC,LTF,APCS,TREH,GNG12,SLC18A2,STT3A,RARG,PGRMC1,IKBKE,CLCF1,ABCB1,RPS26,TBC1D5,PHOSPHO1,COL27A1,SHC2,C16orf74,TIE1,STBD1,PDE4C,RPL28,XYLB,CDKN1A,GGH,RPS8,MAP3K3,PRDM10,GDF15,MPO,RPL21,MFGE8,RPL13,PDHA1,RPS3,KRT18,C5orf15,SLC39A4,SERPINA1,GTF2H5,SDCBP2,KDM6B,BPIFB6,SLC13A3,ERCC6	948
F_TCPO_1day_761	Cancer, Organismal Injury and Abnormalities	formation	Formation of solid tumor	2.78e-24		-0.264		-0.172	PCDHGC3,PBLD,JAZF1,NEDD9,MIIP,SAR1B,GMDS,KRT79,ATR,ITPR1,JADE2,CAPRIN2,MISP,BRD9,PON1,AGPAT2,RHBDD2,TOP2A,APH1B,FICD,ENTPD5,PMM1,POLG2,SEMA5B,ABCC2,SLC1A2,NECAB2,SULT1E1,ATG7,HDHD3,CDIP1,CHAF1B,UPK3B,CCDC149,ONECUT2,GBF1,FAM171A1,HAT1,PNPLA7,EIF4EBP3,DQX1,P2RX4,SMARCD3,mir-122,ENTPD8,NUDT1,ADCK5,TAF1D,RDH16,WDR91,RSU1,SULF2,DDC,GPX1,SLC17A2,WFDC2,ODF3B,CCS,SLC9A3R1,ARHGEF19,SEC24A,TXNL1,SLC16A11,SPECC1,RINT1,C7orf50,ST3GAL1,NFIL3,HYAL1,FIGNL1,PLEKHB1,PNLIPRP1,UGT1A4,ARHGEF37,PLEKHA4,IRF5,NPLOC4,TRIT1,ZGPAT,SLCO2B1,GJB4,MYO18A,PACSIN3,ADAMTSL1,SELENBP1,SULT2A1,RORC,NUDT7,SLC13A2,NADK,AQP8,CABLES1,RND1,RRM2,CES3,PROM1,SAA1,SSR3,CEP57L1,CD248,PIK3AP1,SYT11,MYH7B,POLQ,INMT,PPP1R1B,HARS2,GRPEL2,AKR1D1,SLC25A25,SLC2A2,PPP1R42,DLGAP5,COL6A2,FAM89A,BAD,PDE6H,SNTG2,RNF103,LACC1,PICALM,CCND1,SELPLG,ZNF768,FGF1,HEXD,MASTL,PRODH2,ABCB4,ROPN1L,FRY,KISS1,MSH6,E2F2,PRKDC,SPRYD7,SDC3,PLLP,CACUL1,ZNF292,ELOVL1,CA5A,MACROD1,C9orf152,FAM102A,ETNK2,LECT2,BHMT,SEC23B,AGT,DDHD2,SYT3,CYP1A2,CDX4,PSEN2,MPP4,GALT,PTPRU,KIFC1,PLCL2,CCNB1,MREG,FEN1,RGL3,DNASE1L3,LAMC1,PPARA,CHKA,LHX6,DHRS4,DCLK3,TXNDC5,AOX1,F11,CYP2S1,ERRFI1,SLC27A1,SETD4,GSTA3,PGM1,MCM10,TSKU,SRC,ZWILCH,UGT2B10,SOX5,EZR,IPO4,GAS5,NOXO1,ASPDH,ADAMTS1,PDXDC1,CHAC1,SHROOM1,CREB3L2,MYLK,SERPINA9,ZNF444,CKS1B,COLGALT2,SRPRA,TF,PDE4A,TUBA8,CYP4F8,APOH,IRS1,ZBTB7C,PCNA,NUP93,MTX3,GPRC5C,LCP1,MGMT,SPTBN1,CATSPERD,ARHGEF17,DNTT,PPARGC1B,CDC45,ST3GAL4,FBXO34,C9,AVPR1A,TMEM81,UGDH,APBA1,PYGL,SMPD3,S100A13,TCEA3,BCHE,UGT1A1,CLCN2,CEBPA,PDZD2,ZNF707,MAL2,CPNE2,CYB5A,TSC22D1,NSMF,IDH1,EXTL1,TFCP2L1,ACVR2B,ATP2A3,IP6K2,NEB,NT5M,BASP1,ESCO2,PAQR7,GADD45B,MAN1A1,MBNL2,SNRNP25,POR,DOCK8,IQGAP3,FMO5,INSC,GINS2,ZFP36L1,UGT3A1,C11orf54,Cdkn1c,WIPF3,BAG3,LAD1,IL1B,GFRA1,RBP1,NFIB,IGFBP5,SPTBN2,ANGPTL2,C1orf115,ANGPTL3,CADM3,CYP26B1,TUBB4B,MAFF,CYP46A1,PSMD1,UHRF1,MCM3,GOT1,PGLYRP2,ARL4A,SPRYD3,ANXA7,CDC14B,RETSAT,PALM,PDK1,MESP2,LRRC14B,VCAM1,BHLHA15,ILKAP,KIF13B,C1GALT1,SSR1,FAM47E,PSMD2,GAS2L1,CAPN2,CXXC5,SP4,RAPGEF4,UGT2B17,PLIN5,HOGA1,CDC20,ACAA1,SEC24D,AKR7A2,TMTC4,FAM83F,RFX4,TTC39B,DNMT3B,STK19,HSPA1A/HSPA1B,NEK2,ALG2,TLR5,POLA1,NLRP12,ABCC4,ALAS1,CYP3A7,UGT1A9 (includes others),HSPA13,SLC23A1,DPAGT1,COPG1,CCNB2,PIK3CB,ZADH2,PNPLA3,ABCD3,SYNE4,GAMT,KITLG,RSBN1,RABGGTA,HUNK,ABCC3,CORO2A,QSOX1,CYP26A1,ERCC3,UPF3B,MIR17HG,ADRA1B,WDFY1,UGT2B7,BIRC5,HAGHL,KLHDC8A,ELOVL3,SORCS3,SPOCK2,SERPINA7,OSTC,GINM1,PSMC2,FZD10,HNRNPUL1,SLC49A3,FANCA,EPHX1,MCM4,ST6GALNAC6,TPO,MICAL2,FLNB,KIF20A,EFEMP1,KIAA0319,RMI2,ZWINT,KAZALD1,SLC16A12,SMARCA2,SLC22A7,CIDEC,LCN12,PITHD1,RHBG,SIPA1L2,ARMC9,PEPD,CYP2C18,ID4,ARRDC4,HAO2,STX1B,KLHL33,GNMT,KIF16B,PTGES,UCK1,SERPINA12,S100A8,DTX1,GRIK5,APBB3,SLC39A2,TOR1A,TPMT,PRSS22,CES1,EDA2R,PHLDA1,NMRK1,BMP1,ORMDL3,FASTKD1,ERN1,HES6,GPR182,BHLHE40,ABHD14B,Mt1,CHRNE,YBX3,FAM110C,PHLPP1,ABHD15,ATP2B2,IL1RN,CSRP2,CAD,EEPD1,MLEC,MAD1L1,TMPO,FABP5,ACTN4,RAB11FIP4,FMO3,DTX4,MGST3,CWF19L1,TMEM39A,KRT4,CXCL10,SLC43A1,GAS1,SCN8A,ITIH3,PHAF1,MELK,KLHDC7A,AIFM3,USO1,ETNPPL,CASKIN2,SIDT1,SOD3,TGFBR2,HPS4,ACOT1,CYP3A5,FAM83D,STT3B,LRRC3,CDADC1,NUDT14,PPP1R14A,RNF169,MCM2,ABCD1,PAPSS2,PLA2G6,GPR137,HSD17B6,HCN2,RPGRIP1,PHLDB3,GSTM1,CHKB,NUF2,RAD51B,CUX2,ADCYAP1R1,KALRN,CYP2A6 (includes others),ACKR3,KATNA1,BCO2,SGPL1,ROGDI,NKAIN4,SPSB4,RAB17,XIRP1,SULT1C2,DDAH1,CHD1L,IDE,CYP2C8,ACMSD,HGFAC,ACO1,POLR2G,SERP1,ECT2,RTN4RL1,FOXQ1,MAFB,ZNF750,FIG4,PPL,KLF9,FMO2,TFPT,ARL4D,AGTPBP1,PKMYT1,ALDH1A1,NCAPG,KLB,HSD3B1,PLEKHA7,MKI67,TLR2,RAPGEF2,LGR5,CORIN,CELA1,Neat1,PTK6,AMMECR1L,TGM1,GDPD3,TNKS1BP1,SOCS2,NUDT19,GAS2L3,ALAS2,GAL3ST1,NR1I3,HOOK2,ISYNA1,STON2,RRM1,NFE2L3,GRHPR,DUSP9,RNASE4,MAT1A,STAT5B,EXOSC8,SPTAN1,UTRN,JUN,DCAKD,FOSL2,SYTL5,GPLD1,C11orf24,PDE3B,IL6R,KLKB1,UPP2,DCT,FANCI,PODN,HMCES,GSTM5,LIMA1,GFPT1,GNA14,ARFGAP3,TEC,SPC24,MCM6,INF2,EIF4EBP1,HYAL3,OPTN,STEAP4,PEG3,SLC35G1,COBL,SREBF1,COL15A1,BMF,FGF21,CYP4F12,SOS1,CYP8B1,PLEC,AMDHD2,CXCR3,CDK18,KIF18B,PLA2G12A,APOE,CHAF1A,TNFAIP2,AXL,KIF15,ZNF687,AGL,NME3,GNE,SLC12A9,TMEM150A,MAP2K1,ONECUT1,CRP,FZD5,NID1,RAD51AP1,C4A/C4B,PPARGC1A,KLHL25,PDP2,HSD17B13,FBXO31,RUSC2,CES4A,VPS37B,PXYLP1,TMEM184B,RCL1,ZNF629,MCTP2,SEC31A,ATP2A2,CENPM,VMO1,PRSS8,MFSD11,PLXNA1,BLOC1S1,ARF4,POLE,STT3A,GREM2,GADD45A,PGRMC1,MCM5,ACVR1,INSIG2,DNAJB9,TGM2,IKBKE,PKP3,CLCF1,NTHL1,FHIT,ATG16L1,ACSM1,SLC23A2,GMNN,CLDN2,PSMD11,SIPA1L1,ARNTL,TRAM1,STBD1,PTGDS,CYP2B6,NUP205,STEAP3,SRPRB,PGK1,SRM,NMT2,GADD45G,NFE2L1,ASGR2,GDF15,CBR1,ADRB3,A1CF,ELOVL2,HIP1R,CISH,STMN1,NR0B2,IGFBP1,CDA,SLC34A2,C5orf15,COPA,PCBP4,SLC13A5,EPAS1,SVIL,BGN	698
F_TCPO_2wk_811	Cancer, Gastrointestinal Disease, Organismal Injury and Abnormalities	large intestine adenocarcinoma	Large intestine adenocarcinoma	3.31e-24					JAZF1,TMEM43,NEDD9,SAR1B,GTPBP4,TMEM53,USP6NL,KRT79,IGIP,AGPAT2,APH1B,ENTPD5,SLC25A37,ASAP2,SLC1A2,GGT6,SULT1E1,CSRNP2,TGS1,ABLIM3,FAM171A1,P2RX4,C3orf70,USP43,TMEM97,ERCC5,INHBE,SLC17A2,PTCH2,FARP1,SLC5A1,ZNF354A,RAPGEF1,OLFM1,AMOT,TMED3,ANTXR2,ANKRD10,LIFR,FZD8,TET2,ADAMTSL1,FURIN,FBXO15,KLHDC7B,MST1R,SLC16A3,CES3,PROM1,ABHD17A,PIK3AP1,RELB,CDCA7,PTPDC1,INMT,ANO9,COG7,CCDC141,AHCTF1,IGF2BP3,PPP1R9A,WDR90,TTC39A,PICALM,TLE3,CLDN23,SELPLG,XDH,SERPIND1,ZNF761,TFDP2,PRODH2,SLX4,SPG21,PPARG,LAMA5,MBTD1,GRIA3,TMOD4,ATP9A,COL20A1,CDC34,HCN3,LGALS3BP,CACNA1D,ZNF292,CP,C9orf152,RBM12B,FAM102A,TTLL3,PDK4,GLIPR1,MPP4,AREL1,GALT,CHCHD10,SEZ6L2,MCC,ICAM1,FRAS1,KLK3,CHKA,ST6GALNAC2,ADAMTS17,AOX1,ERRFI1,LRRC73,SRC,EZR,NLGN2,GABARAPL1,ECI1,ZNF395,ATP6V0E2,PRKAG3,METTL7A,ZBTB7C,ADAM33,CBX4,FAM110A,PER3,SLC6A8,SLC27A6,PRDM9,PUS7,UGT1A1,CPEB3,CEP70,NSMF,EXTL1,ZNF608,TFCP2L1,ECHDC1,ENPP3,MAN1A1,FADS6,INSC,SPATA22,BRICD5,SYS1,FADS1,IQGAP2,COPZ2,ANKRD13B,PRSS53,CELSR2,TRIM5,SPTBN2,CYP26B1,TUBB4B,PDGFC,VNN1,OR51E2,NET1,ENPP2,GOT1,PGLYRP2,DAB1,MESP2,ANKRD55,WDR82,PDILT,FAM47E,GAS2L1,IL33,ARRDC2,PLIN5,SEC24D,CCDC66,C5AR2,ARNTL2,KCNJ2,SLC6A9,CELSR1,TLR5,EXOC4,POLA1,NLRP12,SLC22A4,SLC22A25,MYCN,PIK3CB,PWWP2A,ADCY1,ABCD3,LRP1,HUNK,UPF3B,MRPL54,SLC30A3,CYP17A1,DAPK1,ABCG5,SETD1A,BPIFB3,CLOCK,TAT,OSBP2,FZD10,ZNF623,SLC49A3,EPHX1,ARHGEF9,TMEM205,CASD1,AMIGO1,FLNB,SERPINB1,APOA4,PLA2G4B,SMARCA2,ASRGL1,LCN12,SIPA1L2,AXIN2,PEPD,ZBTB18,PRDM14,ADAMTS15,MAP2K3,KIF16B,NPR2,UCP2,FGFR3,SLC37A1,GRIK5,ITSN1,HNF4G,HMGCL,CES1,BAK1,CECR2,C3orf52,ORMDL3,OVGP1,MTTP,MVP,YBX3,PRKG2,FAM110C,DNAH1,THPO,MPRIP,TMPRSS4,IRF6,ATP2B2,EEPD1,MAD1L1,FGFR4,TBX3,CTSD,RAB11FIP4,FMO3,TET3,EGFR,KRT4,SMPD2,ZCWPW1,B3GALT1,ITGA10,SLC43A1,SCN8A,HBB,HAVCR2,CASKIN2,SIDT1,MYC,TGFBR2,CYP3A5,ZBTB21,VCP,ABCD1,MEIS3,PLA2G6,COLEC12,HCN2,RPGRIP1,SDR39U1,PPP2R1A,CAMKK2,GLS2,INPP4A,RBPJL,SPP2,WNT5B,SCNN1A,PDIA5,BAHD1,CHD1L,CCDC152,VEPH1,SOCS1,GAPDH,TNIP1,ACO1,RTN4RL1,DUSP3,TLR1,ECT2L,NMRAL1,MICU3,FIG4,ALDH3A2,SERPINA5,ALDH1A1,KIFC3,SYNJ2,MDH2,SLC15A4,ATP11A,LGR5,ALAS2,CYP4A22,NFE2L3,SLC27A3,LONP1,WNK4,IDH2,SPTAN1,JUN,IFIT1B,SYTL5,PDE3B,IL6R,UPP2,KCTD15,TLR9,MORN4,PDE4B,SPATA1,ARHGEF7,DUSP1,PODN,ALG3,GSTM5,LIMA1,INF2,SIAE,NOTUM,ASNS,PUSL1,HFE,COBL,SLC17A3,UAP1L1,CCR2,COL15A1,FGF21,HAPLN4,ADAMTSL2,MMP13,CYP4F12,WSB1,ABHD5,HLA-A,COL23A1,SLC16A7,TMPRSS7,MAP2K2,ACAT1,MYBL2,GREB1L,FEZ2,EIF2AK3,ULK2,KANSL1L,AGL,GALNT15,ADCY6,TRIB3,LIMS2,GLRX5,CSTF3,KCTD6,DHRS7,PNPLA2,RUSC2,MFSD2B,GPI,NR4A2,ACSM2A,TMEM184B,MTF2,UNC13A,MIER3,MCTP2,CD74,LMAN1,ANK3,PBX4,TTLL8,TGM2,P4HB,FLRT2,PLSCR1,IFNAR2,MMP12,ZNF502,SLC23A2,GMNN,CLDN2,PARP6,CYP2B6,PLIN4,ANO1,NUP205,TRIM2,PGK1,HNRNPH3,SRM,CDH1,TIAM2,SRRM4,BLNK,CCL4,CCNF,DDB2,WHRN,RBMS1,PPP1R3G,PSMC3,CBR1,GBE1,HIP1R,GLMP,PRDM15,MYH10,SLC34A2,KCNJ3,TIPIN,IQCB1,RUNX3,SLC13A5,SLC2A13,RB1,TBRG1,TRA2B,PCDHGC3,DNA2,DAPK2,DZANK1,NR3C2,GPD1,PLCE1,ANPEP,ALDOA,GMDS,C8A,HSD3B7,DPF1,PNRC1,CLPX,SFTPA1,ADAM11,ATR,CAPRIN2,IGSF5,RHBDD2,FICD,C19orf67,ATG7,ONECUT2,PLBD2,TGM4,CLEC6A,DEXI,SLC17A8,ENTPD8,ADCK5,TOR4A,SNX7,SULF2,GRAMD4,DDC,NBEAL2,NPAS2,RGS3,CREM,CD177,PDE7B,SLC16A11,SPECC1,GSTP1,C7orf50,ST3GAL1,SIRT1,PNLIPRP1,ARHGEF37,NPC1L1,OTUD4,OAS2,C3orf62,KLHL41,PLEKHA4,EEF2K,CD276,POU6F1,TRIT1,GJB4,QPCTL,MYO18A,TTC38,SGSM2,FHIP1A,CAMSAP1,AOC2,PRKACA,IKZF4,IQGAP1,RMDN2,NUDT7,SLC13A2,NADK,ZFHX2,ACTG1,MYH7B,SLC25A25,SMARCD1,SLC25A5,SHANK2,NSUN7,CYP2U1,KISS1,MAPK15,E2F2,PIDD1,CYFIP2,PLLP,SYN3,CREG1,ELOVL1,PRICKLE3,RIMS2,LECT2,MSI2,NKD1,SNRPN,SLC25A10,CYP1A2,PROM2,PTPRU,PSMD8,TMEM161B,NCOR2,MREG,NHSL1,RGL3,CYP7B1,GP9,NCAM2,LHX6,SPIRE2,TXNDC5,TNFAIP8L1,FYTTD1,F11,ANKRD23,SNTG1,SETD4,TBCD,MCM10,TSKU,CPOX,ATAD5,IGF1,LCN2,NPR3,SERPINA6,PDXDC1,OAT,SERPINA9,MED12L,FGD4,COLGALT2,SRPRA,MTMR9,PDE4A,TUBA8,DIO1,FNDC4,RGS16,GPRC5C,WDR4,SPTBN1,CATSPERD,ADAMTS6,DACT2,DNTT,ST3GAL4,TCF7L2,C9,AVPR1A,LTBP2,UGDH,LSP1,USP37,PYGL,SMPD3,BRD3,FUT1,ABLIM2,TGM3,PDZD2,ZNF707,PPM1K,TSC22D1,C2CD2L,ZNF175,BEND7,ADRB2,ATP6V1H,LRRC24,NEB,ASS1,NCKAP5,AQP7,PSMB5,PLXNB1,RASGRP2,DLL4,SCARA5,POR,DOCK8,FMO5,WDR75,PLS1,FOSB,C11orf54,PRPF40B,CSNK1E,SRSF6,SPINK5,TNFRSF19,CLPB,NFIB,EPS8L2,FAM107B,IGFBP5,YEATS2,NAGLU,DDHD1,RCAN2,ANGPTL2,CPT1B,NYAP1,MTUS1,CADM4,MAFF,FZD4,EVC2,CCP110,CLEC4M,SRMS,PSMD1,ABHD2,MAMDC4,TSPAN4,MTHFR,MICAL1,IFT80,BAIAP3,SLC4A9,PCYT2,CDON,LRRC14B,VCAM1,CFH,ZNF692,TMEM220,SLC45A3,PCCA,NAB2,LONRF3,CHST14,CXXC5,PRSS16,SMYD1,CDH9,UGT2B17,ERC2,SERPINB6,PTGFR,TMTC4,FAM83F,TIMP3,FNIP2,RFX4,MMP24,DNMT3B,ABCC4,SDS,ALAS1,CYP3A7,UGT1A9 (includes others),FANCC,HSPA13,P2RX5,SLC23A1,COL1A1,CYP2C9,INHBC,TMTC2,PNPLA3,LAMB3,RSBN1,HAO1,mir-154,ABCC3,CYP26A1,ZNF420,THNSL2,C5,KLHDC8A,PPM1M,CLIP4,SORCS3,JOSD2,FAM135A,SSH1,APPL1,AHR,CDK5R1,COL16A1,CLU,CBS/CBSL,CLTB,HSD3B2,IFI16,KIAA0319,MRRF,SLC16A12,SLC22A7,PROSER2,CIDEC,SMAD7,CYP27B1,STX1B,KLHL33,GRIK3,SERPINA12,S100A8,NCALD,RASGEF1B,SMC5,TSPYL4,USP2,BMP1,TMC4,FAM114A1,PDGFA,DERA,RARB,BHLHE40,SEL1L3,GSTA5,DHRS9,SRGAP3,CHD3,KCNB1,UBD,ZNF397,CRYBG3,CSRP2,SBK1,UBQLN4,let-7,HACL1,OSBPL2,TSPAN33,COL25A1,BCL9,ZMYM5,PCK1,PTPRS,OSTF1,COMMD3-BMI1,ITIH3,CRIM1,OSMR,ETNPPL,CCNYL1,ANKRD24,LRRC3,CYBB,SGSM1,DCTPP1,FAM222A,SEMA3E,PAPSS2,GPR137,GSTM1,FAM163B,C4orf47,TMIE,CYP2A6 (includes others),NR2C2AP,SH2D5,KATNA1,NOXRED1,KCNC3,IFRD2,FAM189A1,ANGPT2,SGPL1,CRIP3,XIRP1,AKR1B10,CYP2C8,CIT,TRPV1,ECT2,ZNHIT2,ZNF189,SQSTM1,KRT8,IFRD1,EVA1A,TSPO,KLF9,IL2RG,TMEM176B,AGTPBP1,GPX7,CD180,HSD3B1,TLR2,RAPGEF2,CELA1,EFNB2,ATXN10,PNLDC1,IHH,TYMP,GDPD3,ZNF433,TNKS1BP1,CAMK1D,SORT1,SOCS2,NUDT19,RAI14,GNAT1,ZNF280B,FOSL2,CLEC4E,SLC26A4,C11orf24,FPGS,ZBTB16,SLC20A1,EPHA2,FGFRL1,VIM,TKT,TEAD3,ISG15,LZTS2,TEC,MTFR2,HECTD2,NTRK2,OPTN,L3MBTL3,PEG3,SLC35G1,STIM2,COL3A1,EML5,CRY1,NEFH,TMEM140,NCEH1,PLIN3,CDK18,LDHD,AKR1A1,TFDP1,ZNF687,MAGIX,DUSP10,ATP6V1D,NPC1,GNE,HSPA12A,UBQLN2,TMEM150A,MAP2K1,ATP8B1,FZD5,CYP4B1,SEC23A,SLC26A1,PDP2,ENDOD1,CES4A,CCNL1,NINL,ZNF12,PXYLP1,HHEX,TLR7,FAF1,B4GALNT1,CHMP4B,COL1A2,SPI1,SLC35C1,PPARD,PRSS8,NUGGC,LTF,CDCP1,PKDCC,SERPINE1,TANC2,BRF1,PGRMC1,SPTB,IKBKE,KCNT2,ABCB1,FHIT,CACNB4,GNA12,COL27A1,TUBE1,TIE1,ARNTL,TSC22D3,DDX11,VTCN1,CDKN1A,SH3BP2,ZFHX4,NMT2,HMX1,MEGF11,NFE2L1,PRDM10,MFGE8,PDHA1,KRT18,CBLC,C5orf15,NPNT,LETM1,PBX1,SYNE1,MFSD2A,KDM6B,BPIFB6,SLC45A4,SLC13A3	954
F_TCPO_2wk_811	Lipid Metabolism, Small Molecule Biochemistry	synthesis	Synthesis of lipid	3.33e-24		0.299		0.029	CYP7B1,JAZF1,ABCC4,SAR1B,ANPEP,PLCE1,CHKA,FIG4,TSPO,PIK3CB,CYP2C9,Mup1 (includes others),HSD3B7,PNPLA3,Aldh1a7,ABCD3,ALDH1A1,SYNJ2,HSD3B1,TLR2,CYP26A1,AGPAT2,GSTA3,CYP17A1,ABCG5,Nrg1,ANG,C5,ELOVL3,SULT1E1,ATG7,IGF1,NR1I3,AHR,CLU,ST6GALNAC6,HSD3B2,RDH16,APOA4,PDE3B,CCL3L3,CAMP,RGS3,STARD4,VIM,SLC9A3R1,CREM,ALG3,CYP27B1,ST3GAL4,TCF7L2,PTGES,NFIL3,AVPR1A,SIRT1,FGFR3,SERPINA12,SMPD3,TXN,NPC1L1,WWTR1,CES1,BAK1,CRY1,ABHD5,LPGAT1,THRSP,CYB5A,FDX1,ACAT1,PLCG1,RAB27A,ORMDL3,PDGFA,EIF2AK3,RARB,MTTP,ADRB2,IQGAP1,BHLHE40,DHRS9,NPC1,CYP4A11,PRKG2,TRIB3,G6PC1,ACER2,MAP2K1,ATP8B1,RASGRP2,POR,IL1RN,RELB,PNPLA2,FADS1,OSBPL2,FABP5,FGFR4,FMO3,PCK1,NRG4,NR4A2,AVIL,EGFR,SMPD2,CD74,CD14,B4GALNT1,B3GALT1,CXCL10,RBP1,G0S2,HBB,CYP46A1,PPARD,CD36,TGFBR2,MYC,PIGA,LTF,Cd209d,PIGH,ENPP2,Pgap2,PGRMC1,XDH,ABCB1,DAB1,FGF1,PLSCR1,ADH4,PLA2G6,PPARG,PCYT2,KISS1,DNM1L,CERS6,ARNTL,FITM2,GPX4,SLC45A3,CAMKK2,EIF6,INPP4A,IL33,Hsd3b4 (includes others),ELOVL1,ANGPT2,GDF15,CBR1,SGPL1,PLIN5,PDK4,BHMT,PDHA1,NPNT,CYP1A2,CYP2C8,mir-27,MFSD2A,GSTM4,SOCS1,TRPV1,REN,C5AR2,TRA2B,FGF9	167
F_TCPO_2wk_811	Organismal Development	morphology	Morphology of body cavity	4.47e-24					TLR5,NLRP12,ABCC4,TMEM43,FANCC,SLC22A4,MYCN,NR3C2,PLCE1,HP,SFTPA1,ABCD3,LRP1,Nebl,AKAP1,CYP26A1,AGPAT2,MIR17HG,ENTPD5,Siglech,DAPK1,CDKN2C,Nrg1,C5,SULT1E1,BARX1,Hnrnpa1,AHR,CDK5R1,ENDOG,CLU,P2RX4,CLEC6A,ARG2,mir-122,CBS/CBSL,RDH16,Foxp1,ERCC5,NBEAL2,CIDEC,PTCH2,SLC9A3R1,CREM,SMAD7,SLC5A1,CYP27B1,MAP2K3,PTGES,NFIL3,NPR2,SIRT1,HYAL1,FGFR3,SERPINA12,ANTXR2,TXN,HMGCL,CES1,BAK1,SLC30A10,IRF5,EEF2K,IL7,BMP1,TET2,CSRP3,PDGFA,RARB,IQGAP1,BHLHE40,Mt1,Mt2,G6PC1,MST1R,Mug1/Mug2,THPO,PROM1,RRM2,IL1RN,CSRP2,RELB,let-7,MAD1L1,FABP5,FGFR4,TSPAN33,SRSF10,TBX3,CTSD,PCK1,PTPRS,EGFR,KRT4,COMMD3-BMI1,DAD1,CRIM1,OSMR,CD36,MYC,TGFBR2,PICALM,CYBB,XDH,FGF1,PPARG,KISS1,DNM1L,E2F2,BIK,CACNA1D,SPN,ANGPT2,CP,BHMT,XIRP1,NKD1,Hrk,CYP1A2,AKR1B10,SOCS1,TNIP1,TRPV1,ICAM1,REN,NCOR2,SQSTM1,KRT8,mir-23,CYP7B1,FRAS1,IFRD1,KLK3,Irs3,IL2RG,GPD1L,PDZK1,GPX7,S100A10,F11,ERRFI1,TLR2,LGR5,EFNB2,SRC,IHH,EZR,IGF1,LCN2,NPR3,NLGN2,NR1I3,SPTAN1,JUN,KLF13,CLEC4E,PDE3B,ZBTB16,IL6R,SLC20A1,TLR9,STARD4,FGFRL1,SPTBN1,TKT,PPP1R3C,DUSP1,Akr1b7,SLC6A8,LZTS2,TEC,TCF7L2,NTRK2,HFE,CCR2,ID1,Hbb-b2,H19,SMPD3,COL3A1,FGF21,TSC22D1,PLCG1,RAB27A,Meg3,EIF2AK3,mir-25,AQP11,Nmnat3,ADRB2,AGL,NPC1,ADCY6,GNE,AQP7,LIMS2,GLRX5,MAP2K1,USP18,PLXNB1,DLL4,POR,Ren2,PLS1,PNPLA2,IQGAP2,HNF1B,HHEX,UNC13A,TLR7,CD14,B4GALNT1,RBP1,NFIB,IGFBP5,NAGLU,SPI1,G0S2,SLC35C1,RCAN2,CYP26B1,PDGFC,ANK3,PPARD,CCP110,mir-29,PKDCC,GADD45A,SERPINE1,P2RX3,PGLYRP2,TGM2,IKBKE,ABCB1,ANXA7,FLRT2,FHIT,MMP12,CACNB4,NUAK2,MESP2,VCAM1,CFH,TIE1,FITM2,C1GALT1,ARNTL,ANO1,TSC22D3,VTCN1,STEAP3,CDKN1A,SH3BP2,Tpm1,PGK1,PCCA,EIF6,BLNK,GADD45G,CAPNS1,IL33,NFE2L1,RBMS1,SMYD1,PRSS16,GDF15,ADRB3,PLIN5,GBE1,KCNE3,GLMP,MFGE8,MYH10,ID3,KRT18,NPNT,PBX1,SYNE1,TIMP3,mir-27,MFSD2A,RUNX3,SLC13A5,HPX,RB1,KDM6B,FGF9	287
F_TCPO_2wk_811	Cancer, Organismal Injury and Abnormalities	anogenital cancer	Anogenital cancer	7.47e-24		-0.789		-0.819	TMEM43,NEDD9,GTPBP4,TMEM53,USP6NL,AGPAT2,ENTPD5,ASAP2,SLC1A2,GGT6,SULT1E1,CHAF1B,TGS1,ABLIM3,FAM171A1,C3orf70,TMEM97,ERCC5,INHBE,SLC17A2,PTCH2,SLC9A3R1,ARHGEF19,FARP1,SLC5A1,ZNF354A,ASAP3,RAPGEF1,ENO1,OLFM1,AMOT,TMEM176A,ANTXR2,TXN,LIFR,PTP4A1,FZD8,LEO1,TET2,ADAMTSL1,SULT2A1,FBXO15,KLHDC7B,G6PC1,MST1R,ACER2,SCAND1,SLC16A3,RRM2,CES3,PROM1,ABHD17A,PIK3AP1,RELB,CDCA7,PTPDC1,SRSF10,INMT,ANO9,COG7,AVIL,CCDC141,AHCTF1,PPP1R42,IGF2BP3,PPP1R9A,WDR90,TTC39A,PICALM,TLE3,SELPLG,XDH,SERPIND1,ZNF761,FGF1,PRODH2,SLX4,SPG21,PPARG,LAMA5,FAM117A,DNM1L,GRIA3,ATP9A,COL20A1,ARPC4,HCN3,LGALS3BP,CACNA1D,ZNF292,CP,RBM12B,PDK4,LRRC39,GLIPR1,AREL1,SEZ6L2,MCC,ICAM1,FRAS1,KLK3,ST6GALNAC2,C3AR1,TMEM169,AOX1,ERRFI1,SRC,EZR,NLGN2,GABARAPL1,ATP6V0E2,PRKAG3,ZBTB7C,CBX4,PER3,SLC27A6,PRDM9,ID1,H19,UROS,PUS7,UGT1A1,CEP70,NSMF,ZNF608,TFCP2L1,mir-25,CYP2F1,SLC22A5,GADD45B,USP18,MAN1A1,INSC,SPATA22,IQGAP2,COPZ2,ANKRD13B,PRSS53,CELSR2,TRIM5,G0S2,SPTBN2,TUBB4B,VNN1,OR51E2,mir-29,ENPP2,GOT1,ARL4A,DAB1,MESP2,ANKRD55,PDILT,FAM47E,GAS2L1,IL33,ARRDC2,RFXANK,SEC24D,mir-27,CCDC66,ARNTL2,KCNJ2,SLC6A9,CELSR1,TLR5,EXOC4,POLA1,SLC22A4,SLC22A25,MYCN,PIK3CB,SLC25A22,ADCY1,GPX6,LRP1,HUNK,FERMT2,UPF3B,CYP17A1,DAPK1,ABCG5,SETD1A,NTN4,BPIFB3,TAT,OSBP2,Cyb5r3,FZD10,ZNF623,EPHX1,ARHGEF9,TMEM205,ST6GALNAC6,CASD1,AMIGO1,FLNB,SERPINB1,APOA4,SRSF3,PLA2G4B,CIART,DBP,SMARCA2,ASRGL1,SIPA1L2,AXIN2,PEPD,ZBTB18,PRDM14,ADAMTS15,MAP2K3,KIF16B,PTGES,NPR2,UCP2,FGFR3,GRIK5,ITSN1,HNF4G,TOR1A,CES1,NME1,BAK1,CECR2,C3orf52,OVGP1,MTTP,MVP,PRKG2,FAM110C,DNAH1,THPO,MPRIP,AASDHPPT,TMPRSS4,IRF6,ATP2B2,MAD1L1,FGFR4,TBX3,CTSD,RAB11FIP4,FMO3,TET3,SLC22A18,EGFR,B3GALT1,ITGA10,SLC43A1,SCN8A,HBB,CASKIN2,SIDT1,CD36,MYC,TGFBR2,CYP3A5,ZBTB21,ABCD1,COLEC12,RPGRIP1,SDR39U1,PPP2R1A,CAMKK2,GLS2,INPP4A,RAB44,WNT5B,SCNN1A,PDIA5,BAHD1,CHD1L,CCDC152,VEPH1,SOCS1,GAPDH,TNIP1,ACO1,RTN4RL1,ECT2L,GPRASP1,MICU3,FIG4,ALDH3A2,SERPINA5,ALDH1A1,SYNJ2,MDH2,ATP11A,SKIL,LGR5,TGM1,ANG,ALAS2,CYP4A22,NR1I3,NFE2L3,DUSP9,LONP1,IDH2,SPTAN1,JUN,PDE3B,ZFAND2B,KCTD15,TLR9,PDE4B,SPATA1,ARHGEF7,PPP1R3C,DUSP1,PODN,GSTM5,LIMA1,GNA14,INF2,ASNS,COBL,SLC17A3,CCR2,COL15A1,FGF21,HAPLN4,ADAMTSL2,MMP13,CYP4F12,WSB1,HLA-A,COL23A1,SLC16A7,TMPRSS7,MAP2K2,PLCG1,ZNF23,MYBL2,TNFAIP2,GREB1L,EIF2AK3,ULK2,KANSL1L,AGL,GALNT15,ADCY6,TRIB3,LIMS2,CSTF3,DHRS7,KLHL25,PNPLA2,RUSC2,MFSD2B,GPX2,C8orf82,HNF1B,GPI,NR4A2,MTF2,UNC13A,MCTP2,CD74,CD14,LMAN1,ANK3,MFSD11,PBX4,TTLL8,TGM2,P4HB,FLRT2,IFNAR2,MMP12,ZNF502,SLC23A2,GMNN,CLDN2,PARP6,CYP2B6,PLIN4,NUP205,STEAP3,PGK1,ARL6IP1,CDH1,BLNK,CCL4,TIAM2,SRRM4,DDB2,WHRN,RBMS1,GBE1,GLMP,MYH10,SLC34A2,KCNJ3,IQCB1,RUNX3,SLC13A5,HPX,RB1,TBRG1,TRA2B,PCDHGC3,DNA2,DAPK2,DZANK1,NR3C2,GPD1,PLCE1,ANPEP,ALDOA,GMDS,C8A,LYVE1,PNRC1,CLPX,ADAM11,ATR,CAPRIN2,GABARAPL2,ATG7,LYZ,ONECUT2,TGM4,mir-122,SLC17A8,GTF2IRD1,ADCK5,RDH16,TOR4A,SULF2,NBEAL2,NPAS2,RGS3,CREM,CD177,PDE7B,SLC16A11,SPECC1,GSTP1,C7orf50,NFIL3,SIRT1,PNLIPRP1,ARHGEF37,NPC1L1,OTUD4,OAS2,C3orf62,PLEKHA4,EEF2K,CD276,IL7,THRSP,MYO18A,TTC38,SGSM2,FHIP1A,CAMSAP1,AOC2,FTH1,IKZF4,IQGAP1,RMDN2,NUDT7,SLC13A2,NADK,ZFHX2,SAA1,ACTG1,MYH7B,PPP2R1B,ATG16L2,PVT1,SMARCD1,ATP6V1A,FAM89A,SLC25A5,SHANK2,NSUN7,REEP1,CYP2U1,KISS1,MAPK15,CERS6,GPX4,E2F2,PIDD1,CYFIP2,PLLP,SYN3,CREG1,PRICKLE3,RIMS2,LECT2,WEE1,MSI2,NKD1,SNRPN,SLC25A10,CYP1A2,PROM2,PTPRU,REN,NCOR2,MREG,NHSL1,RGL3,CYP7B1,GP9,NCAM2,LHX6,TXNDC5,ST6GAL1,FYTTD1,F11,WIF1,SNTG1,SETD4,TBCD,MCM10,UGT2B10,CPOX,ATAD5,IGF1,LCN2,SERPINA6,PDXDC1,OAT,LSM11,MED12L,FGD4,COLGALT2,SRPRA,ENTPD1,MTMR9,TUBA8,DIO1,FNDC4,GPRC5C,SPTBN1,CATSPERD,ADAMTS6,DACT2,DNTT,ST3GAL4,TCF7L2,C9,AVPR1A,LTBP2,UGDH,LSP1,USP37,PYGL,BRD3,FUT1,SYT14,ABLIM2,ZNF3,TGM3,PDZD2,TSC22D1,BEND7,ADRB2,ATP6V1H,LRRC24,NEB,ASS1,NCKAP5,AQP7,PLXNB1,RASGRP2,DLL4,SCARA5,POR,DOCK8,WDR75,PLS1,FOSB,CSNK1E,SPINK5,TNFRSF19,LAD1,RBP1,EPS8L2,FAM107B,IGFBP5,ANXA2,YEATS2,DDHD1,RCAN2,ANGPTL2,CPT1B,NYAP1,MTUS1,CADM4,MAFF,FZD4,CYP46A1,EVC2,CCP110,CLEC4M,SRMS,PSMD1,DDX19B,ABHD2,SPRYD3,MAMDC4,TSPAN4,MTHFR,NUAK2,IFT80,BAIAP3,SLC4A9,CDON,LRRC14B,VCAM1,CFH,ZNF692,TMEM220,SLC45A3,PCCA,NAB2,LONRF3,CHST14,CXXC5,SMYD1,CDH9,UGT2B17,ERC2,ID3,SERPINB6,PTGFR,TIMP3,FNIP2,MMP24,FGF9,DNMT3B,TAGLN2,ABCC4,SDS,ALAS1,CYP3A7,UGT1A9 (includes others),FANCC,HSPA13,SLC23A1,COL1A1,CYP2C9,INHBC,TMTC2,PNPLA3,HP,LAMB3,RSBN1,HAO1,mir-154,ABCC3,AKAP1,CYP26A1,ZNF420,IFI30,CDKN2C,C5,KLHDC8A,ELOVL3,SORCS3,FAM135A,SSH1,APPL1,AHR,COL16A1,CLU,ARG2,CBS/CBSL,HSD3B2,IFI16,COL13A1,KIAA0319,SLC16A12,PROSER2,CIDEC,SMAD7,CYP27B1,STX1B,KLHL33,GRIK3,S100A8,RASGEF1B,SLC39A2,TPMT,WWTR1,LAMTOR1,PRSS22,SMC5,TSPYL4,USP2,BMP1,TMC4,PDGFA,DERA,RARB,BHLHE40,SEL1L3,DHRS9,CHD3,KCNB1,ZNF397,CRYBG3,LRTM2,SNURF,IL1RN,UBQLN4,let-7,HACL1,OSBPL2,FABP5,TSPAN33,COL25A1,BCL9,ZMYM5,PTPRS,NRG4,CXCL10,OSTF1,COMMD3-BMI1,GAS1,ITIH3,CRIM1,OSMR,ETNPPL,ANKRD24,HNRNPH1,CYBB,SGSM1,DCTPP1,FAM222A,SEMA3E,PAPSS2,HSD17B6,GSTM1,RAD51B,BIK,C4orf47,TMIE,CYP2A6 (includes others),NR2C2AP,SH2D5,KATNA1,NOXRED1,KCNC3,SPN,ANGPT2,SGPL1,SULT1C2,CYP2C8,CIT,GSTM4,TRPV1,ECT2,ZNF189,SUSD4,FOXQ1,SQSTM1,mir-23,KRT8,IFRD1,KLF9,GALM,IL2RG,TMEM176B,PDZK1,AGTPBP1,TRMT13,GPX7,CD180,HSD3B1,TLR2,RAPGEF2,MCMDC2,CELA1,EFNB2,PNLDC1,TYMP,GDPD3,TNKS1BP1,SORT1,SOCS2,RNASE4,GNAT1,ZNF280B,FOSL2,SLC26A4,C11orf24,ZBTB16,SLC20A1,CAMP,EPHA2,EFCAB3,FGFRL1,VIM,TKT,CHI3L1,TEAD3,ISG15,LZTS2,TEC,MTFR2,NTRK2,L3MBTL3,PEG3,SLC35G1,STIM2,COL3A1,EML5,CRY1,NEFH,TMEM140,PLIN3,CDK18,LDHD,AKR1A1,TFDP1,ZNF687,RRAS,ATP6V1D,NPC1,GNE,HSPA12A,NQO2,UBQLN2,TMEM150A,MAP2K1,ATP8B1,CRP,GLUD1,SLC26A1,PDP2,PPIP5K1,ENDOD1,CES4A,CCNL1,NINL,ZNF12,ARHGAP29,TLR7,FAF1,B4GALNT1,CHMP4B,COL1A2,SPI1,SLC35C1,PPARD,PRSS8,RARRES1,NUGGC,LTF,CDCP1,TREH,PIGH,ALDOC,STT3A,SERPINE1,TANC2,BRF1,SPTB,IKBKE,KCNT2,ABCB1,SERTM1,CACNB4,GNA12,COL27A1,TUBE1,TIE1,ARNTL,TSC22D3,DDX11,VTCN1,CDKN1A,SH3BP2,ZFHX4,NMT2,EIF6,MEGF11,NFE2L1,PRDM10,GDF15,MFGE8,KRT18,LETM1,PBX1,SYNE1,KDM6B,BPIFB6,SLC45A4,SLC13A3	898
F_TCPO_2wk_811	Cancer, Organismal Injury and Abnormalities	incidence	Incidence of tumor	7.88e-24		-1.354		-1.279	TMEM43,NEDD9,GTPBP4,TMEM53,USP6NL,KRT79,YIPF1,AGPAT2,APH1B,ENTPD5,ASAP2,GGT6,SULT1E1,CHAF1B,CSRNP2,TGS1,ABLIM3,FAM171A1,P2RX4,C3orf70,USP43,TMEM97,Gm12854/S100a11,ERCC5,SLC17A2,PTCH2,SLC9A3R1,ARHGEF19,FARP1,SLC5A1,ZNF354A,ASAP3,RAPGEF1,ENO1,OLFM1,HYAL1,AMOT,TMEM176A,ANTXR2,SLC30A10,LIFR,PTP4A1,FZD8,TET2,ADAMTSL1,SULT2A1,FBXO15,KLHDC7B,MST1R,ACER2,SLC16A3,RRM2,CES3,PROM1,ABHD17A,PIK3AP1,RELB,CDCA7,PTPDC1,INMT,ANO9,COG7,AVIL,CCDC141,AHCTF1,PPP1R42,DAD1,IGF2BP3,PPP1R9A,WDR90,TTC39A,PICALM,CLDN23,SELPLG,XDH,SERPIND1,ZNF761,TFDP2,FGF1,PRODH2,SLX4,PPARG,LAMA5,FAM117A,MBTD1,DNM1L,GRIA3,TMOD4,ATP9A,COL20A1,CDC34,HCN3,LGALS3BP,CACNA1D,ZNF292,CP,C9orf152,RBM12B,FAM102A,TTLL3,PDK4,BHMT,LRRC39,GLIPR1,MPP4,AREL1,GALT,SEZ6L2,MCC,FRAS1,CHKA,BAG2,ST6GALNAC2,C3AR1,TMEM169,ADAMTS17,AOX1,ERRFI1,GSTA3,SRC,EZR,NLGN2,GABARAPL1,ECI1,ZNF395,ATP6V0E2,PRKAG3,METTL7A,ZBTB7C,CBX4,PER3,SLC6A8,SLC27A6,C4orf17,PRDM9,ID1,H19,UROS,PUS7,UGT1A1,Ngp,CPEB3,CEP70,EXTL1,ZNF608,TFCP2L1,mir-25,CYP2F1,SLC22A5,GADD45B,USP18,ENPP3,MAN1A1,INSC,SPATA22,BRICD5,IQGAP2,CCDC120,COPZ2,ANKRD13B,CELSR2,TRIM5,SPTBN2,CYP26B1,TUBB4B,PDGFC,VNN1,OR51E2,NET1,mir-29,ENPP2,GOT1,PGLYRP2,P2RX3,ARL4A,MESP2,ANKRD55,WDR82,PDILT,C1GALT1,IL33,GAS2L1,SLC10A2,SEC24D,mir-27,CCDC66,ARNTL2,SLC6A9,CELSR1,TLR5,EXOC4,POLA1,NLRP12,SLC22A4,SLC22A25,MYCN,PIK3CB,PWWP2A,ADCY1,ABCD3,GPX6,MFSD12,LRP1,HUNK,FERMT2,UPF3B,MIR17HG,SLC30A3,CYP17A1,DAPK1,ABCG5,SETD1A,NTN4,BPIFB3,CLOCK,OSBP2,FZD10,ZNF623,SLC49A3,EPHX1,ARHGEF9,TMEM205,ST6GALNAC6,CASD1,AMIGO1,FLNB,SERPINB1,APOA4,SRSF3,PLA2G4B,CIART,DBP,SMARCA2,ASRGL1,LCN12,SIPA1L2,AXIN2,PEPD,ZBTB18,PRDM14,ADAMTS15,MAP2K3,KIF16B,PTGES,NPR2,UCP2,FGFR3,GRIK5,ITSN1,HNF4G,TOR1A,LRRC8B,CES1,NME1,BAK1,CECR2,C3orf52,OVGP1,MVP,YBX3,PRKG2,FAM110C,DNAH1,THPO,MPRIP,AASDHPPT,TMPRSS4,IRF6,ATP2B2,MAD1L1,FGFR4,TBX3,CTSD,RAB11FIP4,FMO3,TET3,SLC22A18,EGFR,KRT4,ZCWPW1,ITGA10,SLC43A1,SCN8A,HBB,CASKIN2,SIDT1,CD36,MYC,TGFBR2,CYP3A5,ZBTB21,VCP,ABCD1,MEIS3,PLA2G6,COLEC12,HCN2,RPGRIP1,SDR39U1,PPP2R1A,CAMKK2,GLS2,INPP4A,RBPJL,RAB44,WNT5B,SCNN1A,PDIA5,BAHD1,CHD1L,CCDC152,VEPH1,SOCS1,GAPDH,TNIP1,ACO1,RTN4RL1,DUSP3,TLR1,ECT2L,GPRASP1,MICU3,FIG4,ALDH3A2,SERPINA5,ALDH1A1,KIFC3,S100A10,SYNJ2,MDH2,SLC15A4,ATP11A,SKIL,LGR5,AMMECR1L,TGM1,ALAS2,CYP4A22,NR1I3,NFE2L3,DUSP9,SLC27A3,LONP1,WNK4,IDH2,EXOSC8,SPTAN1,JUN,IFIT1B,SYTL5,PDE3B,IL6R,UPP2,ZFAND2B,KCTD15,TLR9,MORN4,PDE4B,ARHGEF7,DUSP1,PODN,GSTM5,LIMA1,GNA14,INF2,ASNS,HFE,COBL,SLC17A3,COL15A1,HAPLN4,FGF21,ADAMTSL2,MMP13,CYP4F12,HLA-A,COL23A1,SLC16A7,MAP2K2,ACAT1,PLCG1,ZNF23,MYBL2,TNFAIP2,FEZ2,EIF2AK3,ULK2,KANSL1L,AGL,GALNT15,ADCY6,TRIB3,LIMS2,GLRX5,CSTF3,DHRS7,KLHL25,RUSC2,MFSD2B,GPX2,HNF1B,GPI,NR4A2,MTF2,UNC13A,MIER3,MCTP2,CD74,LMAN1,ANK3,MFSD11,PBX4,TTLL8,GADD45A,TGM2,P4HB,FLRT2,PLSCR1,IFNAR2,MMP12,ZNF502,SLC23A2,GMNN,CLDN2,PARP6,CYP2B6,PLIN4,ANO1,NUP205,TRIM2,PGK1,ARL6IP1,SRM,CDH1,BLNK,CCL4,TIAM2,SRRM4,DDB2,WHRN,PPP1R3G,PSMC3,CBR1,ADRB3,GBE1,GLMP,PRDM15,MYH10,SLC34A2,KCNJ3,IQCB1,RUNX3,SLC13A5,SLC2A13,HPX,RB1,TBRG1,TRA2B,PCDHGC3,DNA2,DAPK2,RSAD2,DZANK1,NR3C2,GPD1,PLCE1,ANPEP,ALDOA,GMDS,C8A,LYVE1,HSD3B7,DPF1,PNRC1,CLPX,SFTPA1,ADAM11,ATR,CAPRIN2,GABARAPL2,FICD,ATG7,LYZ,ONECUT2,TGM4,mir-122,SLC17A8,GTF2IRD1,ADCK5,RDH16,TOR4A,SULF2,GRAMD4,NBEAL2,NPAS2,RGS3,CREM,PDE7B,SLC16A11,SPECC1,GSTP1,C7orf50,ST3GAL1,NFIL3,SIRT1,PNLIPRP1,ARHGEF37,NPC1L1,OTUD4,OAS2,C3orf62,KLHL41,PLEKHA4,EEF2K,CD276,IL7,GJB4,QPCTL,MYO18A,TTC38,CAMSAP1,AOC2,PRKACA,FTH1,IKZF4,IQGAP1,RMDN2,NUDT7,SLC13A2,NADK,ZFHX2,SAA1,ACTG1,MYH7B,ATG16L2,PVT1,SMARCD1,ATP6V1A,FAM89A,SLC25A5,SHANK2,NSUN7,REEP1,KISS1,MAPK15,CERS6,GPX4,E2F2,PIDD1,CYFIP2,PLLP,SYN3,CREG1,ELOVL1,PRICKLE3,RIMS2,LECT2,WEE1,MSI2,SNRPN,SLC25A10,CYP1A2,PROM2,PTPRU,PSMD8,TMEM161B,REN,NCOR2,MREG,NHSL1,RGL3,CYP7B1,GP9,NCAM2,LHX6,SPIRE2,TXNDC5,FYTTD1,F11,WIF1,ANKRD23,SNTG1,SETD4,TBCD,MCM10,TSKU,UGT2B10,CPOX,ATAD5,IGF1,LCN2,NPR3,PDXDC1,OAT,LSM11,SERPINA9,MED12L,FGD4,COLGALT2,SRPRA,ENTPD1,MTMR9,PDE4A,TUBA8,FBXW9,DIO1,FNDC4,LDLRAD4,RGS16,GPRC5C,SPTBN1,CATSPERD,DACT2,DNTT,ST3GAL4,TCF7L2,C9,AVPR1A,LTBP2,UGDH,LSP1,USP37,PYGL,SMPD3,BRD3,FUT1,SYT14,ABLIM2,ZNF3,TGM3,PDZD2,ZNF707,CYB5A,PPM1K,TSC22D1,C2CD2L,BEND7,ADRB2,ATP6V1H,NEB,ASS1,NCKAP5,AQP7,PLXNB1,RASGRP2,DLL4,SCARA5,POR,DOCK8,FMO5,WDR75,PLS1,FOSB,C11orf54,PRPF40B,CSNK1E,SRSF6,SPINK5,TNFRSF19,LAD1,CLPB,RBP1,NFIB,FAM107B,IGFBP5,ANXA2,YEATS2,NAGLU,DDHD1,RCAN2,ANGPTL2,CPT1B,NYAP1,MTUS1,EVC2,PIGA,CCP110,CLEC4M,SRMS,PSMD1,DDX19B,ABHD2,SPRYD3,MAMDC4,ANXA7,TSPAN4,MTHFR,NUAK2,MICAL1,IFT80,BAIAP3,SLC4A9,PCYT2,CDON,LRRC14B,VCAM1,CFH,ZNF692,TMEM220,SLC45A3,PCCA,NAB2,LONRF3,CXXC5,PRSS16,SMYD1,CDH9,UGT2B17,ERC2,SERPINB6,FBXO6,PTGFR,TMTC4,TIMP3,FNIP2,RFX4,MMP24,FGF9,DNMT3B,ABCC4,SDS,ALAS1,CYP3A7,UGT1A9 (includes others),FANCC,HSPA13,SLC23A1,COL1A1,INHBC,TMTC2,PNPLA3,HP,LAMB3,RSBN1,HAO1,mir-154,ABCC3,CYP26A1,ZNF420,CDKN2C,THNSL2,C5,CLIP4,SORCS3,FAM135A,SSH1,APPL1,AHR,CDK5R1,COL16A1,CLU,ARG2,CBS/CBSL,CLTB,HSD3B2,IFI16,COL13A1,KIAA0319,MRRF,SLC16A12,SLC22A7,PROSER2,CIDEC,SMAD7,CYP27B1,STX1B,KLHL33,GRIK3,SERPINA12,S100A8,SLC39A2,TPMT,WWTR1,MMD2,SMC5,TSPYL4,USP2,BMP1,TMC4,FAM114A1,DERA,RARB,BHLHE40,SEL1L3,Mt1,SRGAP3,CHD3,KCNB1,Mt2,UBD,ZNF397,CRYBG3,LRTM2,IL1RN,CSRP2,UBQLN4,let-7,HACL1,OSBPL2,FABP5,TSPAN33,COL25A1,BCL9,ZMYM5,PCK1,PTPRS,CXCL10,OSTF1,COMMD3-BMI1,GAS1,ITIH3,CRIM1,OSMR,ETNPPL,CCNYL1,ANKRD24,HNRNPH1,LRRC3,CYBB,SGSM1,FAM222A,SEMA3E,PAPSS2,GPR137,HSD17B6,GSTM1,Krt10,RAD51B,BIK,C4orf47,TMIE,CYP2A6 (includes others),NR2C2AP,SH2D5,KATNA1,NOXRED1,SPN,FAM189A1,ANGPT2,SGPL1,XIRP1,SULT1C2,AKR1B10,CYP2C8,ACMSD,CIT,GSTM4,TRPV1,ECT2,ZNF189,SUSD4,FOXQ1,SQSTM1,mir-23,KRT8,IFRD1,EVA1A,TSPO,KLF9,IL2RG,TMEM176B,AGTPBP1,TRMT13,GPX7,EMP2,CD180,HSD3B1,TLR2,RAPGEF2,CELA1,MCMDC2,EFNB2,ATXN10,PNLDC1,IHH,TYMP,GDPD3,ZNF433,TNKS1BP1,CAMK1D,SORT1,SOCS2,NUDT19,RAI14,RNASE4,GNAT1,ZNF280B,FOSL2,SLC26A4,C11orf24,ZBTB16,SLC20A1,CAMP,EPHA2,VIM,TKT,TEAD3,ISG15,LZTS2,TEC,MTFR2,HECTD2,NTRK2,OPTN,L3MBTL3,PEG3,SLC35G1,STIM2,COL3A1,EML5,CRY1,NEFH,TMEM140,NCEH1,PLIN3,LDHD,AKR1A1,RAB27A,TFDP1,ZNF687,RRAS,MAGIX,DUSP10,NPC1,GNE,HSPA12A,NQO2,UBQLN2,TMEM150A,MAP2K1,ATP8B1,CRP,CYP4B1,SEC23A,SLC26A1,PDP2,PPIP5K1,CKS2,CES4A,NINL,ZNF12,ARHGAP29,TLR7,FAF1,B4GALNT1,CHMP4B,COL1A2,SPI1,SLC35C1,PPARD,PRSS8,NUGGC,LTF,CDCP1,PKDCC,ALDOC,STT3A,SERPINE1,TANC2,BRF1,PGRMC1,SPTB,IKBKE,CLCF1,KCNT2,ABCB1,SERTM1,FHIT,CACNB4,GNA12,COL27A1,TUBE1,TIE1,ARNTL,TSC22D3,DDX11,CDKN1A,SH3BP2,ZFHX4,NMT2,HMX1,MEGF11,NFE2L1,PRDM10,GDF15,MFGE8,KRT18,NPNT,LETM1,PBX1,SYNE1,KDM6B,BPIFB6,SLC45A4,SLC13A3	995
F_TCPO_2wk_811	Cancer, Organismal Injury and Abnormalities	development	Development of neuroepithelial tumor	9.2e-24		1.579		1.561	JAZF1,TMEM43,SAR1B,GTPBP4,USP6NL,KRT79,YIPF1,AGPAT2,ENTPD5,GGT6,SLC1A2,CHAF1B,CSRNP2,ABLIM3,FAM171A1,P2RX4,C3orf70,USP43,ERCC5,PTCH2,SLC9A3R1,ARHGEF19,FARP1,SLC5A1,ZNF354A,ASAP3,PRR18,OLFM1,AMOT,ANTXR2,LIFR,FZD8,LEO1,TET2,ADAMTSL1,FURIN,FBXO15,KLHDC7B,MST1R,SLC16A3,RRM2,PROM1,PIK3AP1,RELB,CDCA7,INMT,ANO9,COG7,CCDC141,AHCTF1,PPP1R42,IGF2BP3,PPP1R9A,WDR90,TTC39A,TLE3,CLDN23,XDH,SERPIND1,ZNF761,FGF1,SLX4,COASY,PPARG,LAMA5,DNM1L,TMOD4,ATP9A,GRIA3,COL20A1,HCN3,LGALS3BP,CACNA1D,ZNF292,CP,RBM12B,TTLL3,PDK4,BHMT,LRRC39,GLIPR1,MPP4,AREL1,SEZ6L2,MCC,ICAM1,FRAS1,ST6GALNAC2,DCLK3,ADAMTS17,AOX1,ERRFI1,GSTA3,SRC,EZR,NLGN2,ZNF395,KLF13,ATP6V0E2,PRKAG3,ZBTB7C,ADAM33,CBX4,PER3,SLC6A8,SLC27A6,PRDM9,H19,PUS7,UGT1A1,CPEB3,NSMF,EXTL1,ZNF608,TFCP2L1,mir-25,CYP2F1,SLC22A5,ENPP3,MAN1A1,FADS6,INSC,SPATA22,SYS1,IQGAP2,CCDC120,COPZ2,ANKRD13B,CELSR2,TRIM5,ZNF410,SPTBN2,CYP26B1,TUBB4B,PDGFC,NET1,mir-29,ENPP2,GOT1,PGLYRP2,P2RX3,MESP2,ANKRD55,PDILT,FAM47E,GAS2L1,ARRDC2,RFXANK,PLIN5,SEC24D,CCDC66,ARNTL2,SLC6A9,CELSR1,EXOC4,POLA1,NLRP12,SLC22A4,MYCN,PIK3CB,SLC25A22,ADCY1,ABCD3,LRP1,HUNK,FERMT2,MIR17HG,SLC30A3,UGT2B7,SETD1A,NTN4,CLOCK,TAT,OSBP2,FZD10,SLC49A3,EPHX1,TNFRSF12A,TMEM205,CASD1,FLNB,APOA4,PLA2G4B,CIART,ASRGL1,SIPA1L2,AXIN2,PEPD,CYP2C18,ZBTB18,PRDM14,ADAMTS15,MAP2K3,AANAT,KIF16B,FGFR3,SLC37A1,GRIK5,ITSN1,HNF4G,TOR1A,CES1,CECR2,C3orf52,ORMDL3,CSRP3,MVP,YBX3,PRKG2,FAM110C,DNAH1,MPRIP,IRF6,TMPRSS4,ATP2B2,EEPD1,MAD1L1,FGFR4,TBX3,CTSD,RAB11FIP4,TET3,SLC22A18,EGFR,KRT4,ZCWPW1,B3GALT1,ITGA10,SCN8A,AIFM3,CASKIN2,SIDT1,MYC,TGFBR2,CYP3A5,ZBTB21,VCP,ABCD1,PLA2G6,COLEC12,HCN2,RPGRIP1,PPP2R1A,CAMKK2,GLS2,INPP4A,RBPJL,SPP2,SCNN1A,PDIA5,BAHD1,DDAH1,CHD1L,VEPH1,TNIP1,TLR1,ECT2L,GPRASP1,FIG4,ALDH3A2,SERPINA5,ALDH1A1,KIFC3,SYNJ2,ATP11A,LGR5,AMMECR1L,TGM1,ALAS2,CYP4A22,NR1I3,NFE2L3,SLC27A3,LONP1,IDH2,SPTAN1,JUN,IFIT1B,SYTL5,PDE3B,ZFAND2B,TLR9,KCTD15,PODN,GSTM5,GNA14,INF2,SIAE,HFE,COBL,SLC17A3,CCR2,COL15A1,HAPLN4,ADAMTSL2,CYP4F12,RHOG,HLA-A,COL23A1,KHK,SLC16A7,TMPRSS7,MAP2K2,ACAT1,PLCG1,ZNF23,MYBL2,GREB1L,TNFAIP2,EIF2AK3,ULK2,CYP4A11,TRIB3,LIMS2,CSTF3,DHRS7,KLHL25,PNPLA2,RUSC2,MFSD2B,C8orf82,GPI,UNC13A,MIER3,MCTP2,CD14,ANK3,PBX4,FLRT2,ZNF502,CLDN2,PARP6,PLIN4,ANO1,NUP205,STEAP3,TRIM2,FAM71D,PGK1,SRM,CDH1,SRRM4,TIAM2,GADD45G,CCNF,WHRN,PPP1R3G,GBE1,HIP1R,PRDM15,MYH10,SLC34A2,KCNJ3,RUNX3,SLC2A13,HPX,RB1,TRA2B,PCDHGC3,DNA2,DAPK2,DZANK1,SEBOX,ANPEP,NR3C2,PLCE1,ALDOA,GMDS,C8A,SFTPA1,ADAM11,ATR,CAPRIN2,IGSF5,RHBDD2,FICD,ONECUT2,PLBD2,TGM4,CLEC6A,mir-122,GTF2IRD1,ENTPD8,ADCK5,TOR4A,SNX7,DDC,NBEAL2,NPAS2,RGS3,CREM,PDE7B,SPECC1,GSTP1,C7orf50,ST3GAL1,NFIL3,SIRT1,ARHGEF37,OTUD4,KLHL41,PLEKHA4,IRF5,EEF2K,CD276,IL7,TRIT1,GJB4,MYO18A,TTC38,SGSM2,FHIP1A,CAMSAP1,PRKACA,AOC2,RMDN2,NHP2,SLC13A2,NADK,ZFHX2,MYH7B,ATG16L2,SLC25A25,ATP6V1A,PDE6H,SHANK2,REEP1,KISS1,MAPK15,E2F2,PIDD1,CYFIP2,ELOVL1,PRICKLE3,RIMS2,LECT2,WEE1,CYP1A2,PROM2,PTPRU,PSMD8,TMEM161B,NCOR2,NHSL1,RGL3,CYP7B1,NCAM2,LHX6,SPIRE2,TNFAIP8L1,FYTTD1,F11,WIF1,ANKRD23,SNTG1,SETD4,TBCD,MCM10,ASPDH,IGF1,NPR3,PDXDC1,MED12L,FGD4,ENTPD1,MTMR9,PDE4A,TUBA8,LDLRAD4,RGS16,GPRC5C,WDR4,SPTBN1,CATSPERD,ADAMTS6,DACT2,DNTT,ST3GAL4,TCF7L2,LTBP2,USP37,PYGL,SMPD3,BRD3,ABLIM2,PDZD2,TSC22D1,PPM1K,ZNF175,BEND7,ATP6V1H,LRRC24,NEB,ASS1,NCKAP5,AQP7,PLXNB1,RASGRP2,DLL4,SCARA5,DOCK8,FMO5,WDR75,PRPF40B,TNFRSF19,SRSF6,SPINK5,LAD1,RBP1,EPS8L2,FAM107B,IGFBP5,ANXA2,YEATS2,NAGLU,DDHD1,ANGPTL2,CPT1B,NYAP1,MTUS1,CADM4,MAFF,CYP46A1,EVC2,CCP110,SRMS,PSMD1,DDX19B,ABHD2,MAMDC4,ANXA7,SLC10A1,TSPAN4,MICAL1,MTHFR,NUAK2,IFT80,BAIAP3,PCYT2,CDON,LRRC14B,VCAM1,CFH,CLDND2,ZNF692,SLC45A3,TOMM40L,LONRF3,PRSS16,CDH9,ERC2,ID3,FBXO6,PTGFR,TMTC4,FAM83F,FNIP2,RFX4,DNMT3B,ALAS1,ABCC4,SDS,CYP3A7,UGT1A9 (includes others),FANCC,P2RX5,SLC23A1,COL1A1,CYP2C9,INHBC,TMTC2,PNPLA3,CRYM,LAMB3,HAO1,mir-154,ABCC3,AKAP1,ZNF420,IFI30,CDKN2C,THNSL2,C5,KLHDC8A,ELOVL3,SORCS3,TBC1D30,FAM135A,SSH1,APPL1,COL16A1,AHR,CLU,ARG2,CLIC5,CBS/CBSL,HSD3B2,IFI16,KIAA0319,SLC22A7,PROSER2,CIDEC,SMAD7,CYP27B1,KLHL33,GRIK3,FXYD7,S100A8,HLA-DOA,RASGEF1B,WWTR1,PRSS22,TSPYL4,USP2,BMP1,TMC4,FAM114A1,PDGFA,DERA,BHLHE40,SEL1L3,SRGAP3,CHD3,KCNB1,ZNF397,CRYBG3,LRTM2,CSRP2,SBK1,CCDC157,UBQLN4,FABP5,HACL1,OSBPL2,COL25A1,BCL9,PCK1,PTPRS,CXCL10,OSTF1,CRIM1,OSMR,ANKRD24,LRRC3,SGSM1,FAM222A,SEMA3E,PAPSS2,GPR137,RAD51B,TMIE,CYP2A6 (includes others),NR2C2AP,KCNC3,IFRD2,SPN,FAM189A1,ANGPT2,SGPL1,XIRP1,SULT1C2,AKR1B10,CYP2C8,CIT,ECT2,TRPV1,SUSD4,FOXQ1,SQSTM1,KRT8,mir-23,IFRD1,TSPO,KLF9,AGTPBP1,TRMT13,CD180,RAPGEF2,CELA1,MCMDC2,ATXN10,PNLDC1,IHH,ZNF433,TNKS1BP1,SORT1,CAMK1D,NUDT19,ZNF280B,SLC26A4,FPGS,C11orf24,ZBTB16,SLC20A1,EPHA2,EFCAB3,FGFRL1,CHI3L1,LZTS2,TEC,SPC24,NTRK2,L3MBTL3,PEG3,SLC35G1,STIM2,COL3A1,EML5,CRY1,NEFH,NCEH1,CDK18,HPCA,LDHD,AKR1A1,RAB27A,ZNF687,MAGIX,NPC1,HSPA12A,NQO2,MAP2K1,ATP8B1,FZD5,GLUD1,PSMB7,TAPBPL,SLC26A1,PDP2,PPIP5K1,DUS4L,CKS2,CCNL1,NINL,ZNF12,PXYLP1,ARHGAP29,FAF1,B4GALNT1,COL1A2,SPI1,SLC35C1,PPARD,PRSS8,LTF,CDCP1,PKDCC,ALDOC,STT3A,SERPINE1,TANC2,BRF1,SPTB,IKBKE,CLCF1,KCNT2,ABCB1,CACNB4,COL27A1,TUBE1,GPCPD1,TIE1,ARNTL,STBD1,DDX11,VTCN1,SH3BP2,CDKN1A,ZFHX4,EIF6,NMT2,HMX1,MEGF11,NFE2L1,GDF15,KCNE3,MFGE8,PDHA1,CBLC,C1orf159,C5orf15,LETM1,SYNE1,MFSD2A,KDM6B,SLC45A4,SLC13A3	787
M_TCPO_HiCO_8wk_812	Cancer, Endocrine System Disorders, Organismal Injury and Abnormalities	nonpituitary endocrine tumor	Nonpituitary endocrine tumor	9.53e-24		0.623		0.966	JAZF1,TMEM43,CLDN3,JAK3,NDUFB7,RPS5,GNPDA1,RASGRP1,KIF20B,PAK3,KRT79,APH1B,RING1,CFAP69,ZBTB40,SLC1A2,COL8A1,ZSWIM4,SULT1E1,CHAF1B,YIF1A,GTPBP3,ENPP6,PAK6,PHLDA3,USP43,EBF2,SYT1,CTCFL,PTP4A2,NR1D1,SLC17A2,PTCH2,FARP1,SLC5A1,HNRNPAB,ENO1,HYAL1,TMEM176A,SPCS2,BAG1,LRRC20,PTP4A1,KMT2D,TET2,ADAMTSL1,SULT2A1,FBXO15,STOX2,THBS1,RRM2,PROM1,PALLD,MDN1,HMOX2,POLQ,INMT,GPR135,ANO9,AVIL,PPP1R42,DAD1,KIT,DLGAP5,PXDN,SRCAP,CCND1,CLDN23,KDSR,XDH,ZNF778,SERPIND1,FGF1,PRODH2,PLXNC1,EMC9,PPARG,ETHE1,KCP,CEP85,CDC34,HCN3,LGALS3BP,SPRYD7,FAM3C,ZNF25,BTF3,FAM102A,RPSA,AGMO,MPP4,CDKN3,GUCY2C,TMEM171,ZBED6,FRAS1,KLK3,HMGN1,CHKA,TTBK1,DCLK3,OTC,PHF8,SRC,NAV2,PEX26,ECI1,GABBR2,ZNF395,SEC62,HINFP,ZBTB7C,KDM8,CD82,ASB9,USP36,FAM110A,SYT12,SLC6A8,POLR1B,PRDM9,MYO18B,KHSRP,UGT1A1,SEPSECS,LTBP3,TMCO1,CMAS,RPL24,MAN2B2,ZSCAN25,VTI1B,PARD3B,SURF4,IDH1,EXTL1,TFCP2L1,mir-25,STAC2,DOT1L,SEL1L,GADD45B,CAPN8,USP18,AZGP1,PRDX1,SUCLG1,IQGAP3,INSC,FBF1,FADS1,CCDC120,TMEM238,STARD10,NEIL3,TUBB4B,UBLCP1,FMNL2,PF4,C11orf86,UNC45A,BUB1B,PIK3R1,NDUFA13,CNNM1,SMC4,PIF1,C19orf54,TM2D1,CTSB,DDI2,ARNTL2,RAB2A,KCNJ2,SLC6A9,IL13RA2,NEK2,MOXD1,UQCR10,SLC22A25,TUBB1,CCNB2,SLC25A22,NT5DC3,HUNK,NFKBIZ,CCDC3,KNSTRN,REXO2,SRD5A1,PIGF,CISD1,CYP17A1,DAPK1,UGT2B7,SERPINB9,SETD1A,NTN4,SLCO2A1,BPIFB3,MROH6,OSTC,GINM1,ACP1,PDLIM7,SLC49A3,HOOK1,EPHX1,UBE2C,TNFRSF12A,RHOU,MRPL28,CENPE,ARL9,SERPINB1,CD207,KIF20A,RWDD1,PTCH1,PLA2G4B,NDRG1,NLRC5,ASRGL1,TREM2,AXIN2,PEPD,CYP2C18,ALG14,MEF2D,DLGAP2,TPX2,NCOA5,SLC37A1,SIVA1,GRIK5,TOR1A,SUB1,HMGCL,CES1,MICAL3,RPS17,C3orf52,TAF10,HSP90AB1,CSRP3,MTTP,MVP,FAM110C,ZC3H13,THPO,PFAS,TMPRSS4,ATP2B2,SCN5A,CAD,NIPAL3,INTS2,UBXN8,ESM1,CYP39A1,MAD1L1,FGFR4,CTSD,DTX4,SLC22A18,EGFR,KRT4,SMPD2,AURKA,SCN8A,AIFM3,SYNGAP1,SIDT1,CD36,RPL7,SOD3,TGFBR2,CYP3A5,NSA2,VPS13C,NDUFC2,ADH4,CLPTM1,COLEC12,DNAH11,BSG,RPGRIP1,KAT7,RPL18A,AHCYL2,NFXL1,ADCYAP1R1,SLC17A4,SCNN1A,BAHD1,DDAH1,CHD1L,AMY2A,GAPDH,CYP7A1,DUSP3,GPT2,MAP4K2,GPRASP1,APOO,TLN2,PPL,LENG8,SERPINA5,ALDH1A1,RPS11,SYNJ2,SLC18A1,MDH2,MKI67,SLC15A4,ATP11A,TLE4,RPL19,LGR5,POMP,ARHGAP36,MICALL2,PSMA6,HHIP,NR1I3,TMEM37,NFE2L3,CAPN6,DUSP9,SLC27A3,FBXO44,ITGA5,CKAP2,IDH2,EXOSC8,JUN,NDUFB9,FITM1,SYTL5,LEPROTL1,RPS20,ARHGEF7,TJAP1,PODN,BTG3,GNA14,IGFBP3,NOTUM,UAP1L1,KLF6,MMP13,ZNF208,RPS14,HLA-A,SLC22A1,KHK,TMPRSS7,PLCG1,ZNF23,FRZB,TNFAIP2,FEZ2,CDK1,AGL,GALNT15,RPL37A,GLRX5,RAI1,DHRS7,MTSS1,MTMR11,RUSC2,GPX2,STRN,GPI,CD81,GAS7,TMEM192,TMEM184B,CCDC183,HSD17B2,SPON2,PEF1,SRXN1,SPEN,KIF2C,TTC23,PBX4,CASP3,GADD45A,SOX4,C6orf89,C1orf109,TGM2,P4HB,ALPK1,VLDLR,MMP12,FN3K,SLC23A2,GMNN,CLDN2,ERGIC1,PSMB1,CYP2B6,PLIN4,ANO1,SCUBE3,NUP205,XPO4,PGK1,KCNK1,CDH1,BLNK,GIPC2,TIAM2,MMP15,TLE2,PSMA5,DHRS7B,ZBTB46,PPP1R3G,LACTB,CBR1,ELOVL2,GBE1,SLC9A1,HIP1R,FAM83A,NOTCH4,VKORC1,SLC34A2,KCNJ3,BTBD7,IFI44,HPX,FAM155B,RHBDL1,EBPL,IL12RB1,DAPK2,RSAD2,PLCE1,GMDS,RPL26,TTLL4,RPL8,PBK,MAPKBP1,PSMA2,ATR,EEF1A1,PABPC1,CSTB,URB1,DERL3,ATG7,ONECUT2,GSN,NTNG2,SLC17A8,UQCRB,CCDC150,mir-31,RDH16,COL14A1,SNX7,WDR62,RICTOR,DMXL2,DOCK4,TIFA,LEPR,SYNE2,RELL1,ELF3,LHPP,ESRRG,SPRY4,BCL7C,MAB21L3,SLC16A11,SPECC1,NKTR,LRP11,PNLIPRP1,MRPL14,ARHGEF37,NPC1L1,DNAH8,HIVEP1,EEF2K,IRF5,ITFG1,PLSCR4,RALA,WDFY2,TMEM59,KDM4A,PRKACA,RPL7A,RMDN2,C9orf85,SLC13A2,NADK,RPL23,SLC27A4,MYCL,ZFHX2,UQCC2,C10orf62,CYB5R4,MYH7B,ATG16L2,MICALL1,SOD1,RPS7,RACGAP1,ATP6V1A,NHEJ1,FXYD6,SLC25A5,MYO7B,SHANK2,NUDT4,NDUFA11,CIC,DPY19L3,REEP1,MORC2,CYP2U1,RPS10,C2CD4A,RARRES2,TUSC3,TMA7,SDAD1,SPCS1,RASL11A,E2F2,PIDD1,CYFIP2,HSP90AA1,ARPP19,CREG1,ELOVL1,OGFOD3,ZNF706,PPIA,STXBP1,LECT2,SSTR3,CYP1A2,CDX4,MPP3,UQCC3,RPL36AL,KIFC1,PLK1,NCOR2,RGL3,SPTSSA,COL5A3,LHX6,TROAP,SPIRE2,GPD1L,SLC39A11,JUND,ST6GAL1,WIF1,TTYH1,CPXM1,MCM10,CPOX,SH3YL1,ASPDH,OAT,SERPINA9,KDM5D,RPL15,STK31,MED12L,CDK16,RPS27L,TUBA8,CYP4F8,LY6E,APOH,DIO1,SERPINC1,LDLRAD4,RGS16,GPRC5C,CATSPERD,RNF43,RCOR1,ITGB5,RPN2,PYGL,SMPD3,SYT14,CLCN2,CKAP2L,RPAP3,LAMC2,SLC23A3,ARHGAP32,CYP51A1,PPP1R36,IRF9,DUSP8,ATP6V1H,LRRC24,EGLN3,AQP7,MBD6,IFITM3,PLXNB1,KIF4A,SCARA5,POR,PRDX6,DOCK8,CHRD,NDUFAF5,GINS2,PLS1,ALDOB,C11orf54,SPINK5,TNFRSF19,GFRA1,RBP1,RPL35,ANXA2,METTL7B,NAGLU,RCAN2,DCP1A,MTUS1,ARL6IP5,PIGA,PRDX5,PSMD1,UGT2B28,SLC10A1,NUAK2,SLC4A9,RAPH1,ARHGAP22,LRRC14B,MPC2,SEMA4F,TMEM220,NAB2,CHST14,MIEF1,CDH9,ERC2,PHACTR4,CDC20,CXCL2,SERPINB6,BRPF1,FBXO6,SALL1,GCSH,TMTC4,RFX4,MMP24,HERPUD1,TACC1,TAGLN2,AKR1B1,ABCC4,LAMA3,RRP1B,COL1A1,CYP2C9,ALG5,FRK,CTPS2,NDUFA8,EIF3E,TAGLN,NUP155,CAPN15,CCDC122,ABCC3,PDZK1IP1,CDKN2C,THNSL2,DNAJC25,SORCS3,WWC1,BCL6,COL16A1,CLU,RAD9B,ARG2,APOA1,COL13A1,DPH1,KIAA0319,TSPYL2,ATXN2L,SLC22A7,SLC16A1,CIDEC,GALK1,HAO2,STX1B,SIMC1,MDGA1,KCNK10,PRDX2,GRIK3,RPS25,FRRS1,S100A8,TPMT,TMBIM4,LAMTOR1,PRSS22,EDA2R,TMBIM6,LAMP1,BMP1,HAUS8,ERN1,PDGFA,RARB,ITM2B,FGFR1,CHD3,KCNB1,FOXK1,LRTM2,PDCD11,OBP2B,SBK1,BOLA3,UBQLN4,CCDC157,FABP5,TSPAN33,BCL9,SLC46A3,RPL11,VEGFA,OSTF1,ITIH3,DPT,ETNPPL,SLC22A3,NAA38,FOXO3,SGSM1,MAP2K7,RALGPS1,MKNK2,STRAP,RSAD1,GSTM1,RNF11,EGFLAM,NUF2,BIK,SPRTN,SYNPO2L,CYP2A6 (includes others),LIPA,KATNA1,KCNC3,RPL17,ANGPT2,MYBL1,SGPL1,PKLR,ANXA5,SULT1C2,ACMSD,ECT2,SUSD4,NDUFA10,SQSTM1,SSR2,KRT8,CTSV,SLC12A7,TSPO,TTC39C,TMEM176B,RPS19,AGTPBP1,SRP9,TPT1,PAX8,UGP2,HSD3B1,FBXL18,TLR2,TAF1,ATXN10,IHH,TSHZ2,H3-3A/H3-3B,TRHDE,MAP1LC3A,NUDT19,ZFC3H1,NDUFA4,ISYNA1,RAI14,ZNF142,RNASE4,EIF3H,BLMH,CTSZ,SLC26A4,FPGS,PFKFB2,GATM,DPEP1,EFCAB3,SPINT2,RPL6,VIM,TUBB2A,TKT,CAMK2N2,RPL4,BPIFA1,NT5E,OPTN,NDUFV2,PEG3,HLA-E,COL3A1,SLC1A4,ANKRD52,RPS2,TERT,CHID1,CENPF,NCEH1,TM7SF2,KIF18B,SYVN1,ATP6AP2,ANKHD1/ANKHD1-EIF4EBP3,ATP6V1D,PGAM1,SLC12A9,PHB,RBP4,ATP8B1,CRP,C4A/C4B,AAMDC,N4BP2,PSMB7,FAU,TIMM8A,ATP6V0E1,ENDOD1,CES4A,BACE1,PXYLP1,ARSA,HMMR,RPS6,COL1A2,NDUFB8,WDR77,ASPM,FRYL,TEX261,PRSS8,PLXNA1,RARRES1,NUGGC,LTF,APCS,TREH,GNG12,SLC18A2,STT3A,RARG,PGRMC1,IKBKE,CLCF1,ABCB1,RPS26,TBC1D5,PHOSPHO1,COL27A1,SHC2,C16orf74,TIE1,STBD1,PDE4C,RPL28,XYLB,CDKN1A,GGH,RPS8,MAP3K3,PRDM10,GDF15,MPO,RPL21,MFGE8,RPL13,PDHA1,RPS3,KRT18,C5orf15,SLC39A4,SERPINA1,GTF2H5,SDCBP2,KDM6B,BPIFB6,SLC13A3,ERCC6	928
F_TCPO_2wk_811	Cancer, Organismal Injury and Abnormalities	breast or pancreatic cancer	Breast or pancreatic cancer	1.1e-23		0.045		0.02	DNA2,DAPK2,TMEM43,DZANK1,NEDD9,ANPEP,NR3C2,GTPBP4,PLCE1,ALDOA,GMDS,LYVE1,DPF1,PNRC1,ADAM11,ATR,CAPRIN2,GABARAPL2,AGPAT2,IGSF5,ENTPD5,CSTB,SLC1A2,ATG7,TGS1,ABLIM3,FAM171A1,TGM4,mir-122,C3orf70,GTF2IRD1,ENTPD8,TMEM97,RDH16,TOR4A,SNX7,ERCC5,NBEAL2,INHBE,CCL3L3,NPAS2,SLC17A2,PTCH2,RGS3,SLC9A3R1,FARP1,SLC5A1,CD177,ZNF354A,PDE7B,SPECC1,RAPGEF1,GSTP1,ENO1,NFIL3,SIRT1,AMOT,TMED3,PNLIPRP1,NPC1L1,TXN,OTUD4,C3orf62,LIFR,PLEKHA4,CD276,IL7,TRIT1,THRSP,PTP4A1,MYO18A,TTC38,LEO1,FZD8,TET2,ADAMTSL1,AOC2,FTH1,IQGAP1,RMDN2,MST1R,NADK,SCAND1,SLC16A3,ZFHX2,RRM2,PROM1,SAA1,ABHD17A,ACTG1,RELB,CDCA7,PPP2R1B,ATG16L2,CCDC141,AHCTF1,SMARCD1,IGF2BP3,PPP1R9A,PDE6H,TTC39A,SLC25A5,TLE3,SHANK2,NSUN7,XDH,FGF1,CYP2U1,PRODH2,SLX4,SPG21,PPARG,LAMA5,FAM117A,KISS1,DNM1L,GRIA3,CERS6,COL20A1,ARPC4,E2F2,HCN3,LGALS3BP,CYFIP2,CACNA1D,SYN3,ZNF292,CREG1,ELOVL1,CP,C9orf152,PRICKLE3,PDK4,RIMS2,LRRC39,WEE1,MSI2,SLC25A10,SNRPN,MPP4,AREL1,PTPRU,SEZ6L2,MCC,TMEM161B,ICAM1,REN,NCOR2,NHSL1,RGL3,FRAS1,GP9,KLK3,CHKA,C3AR1,SPIRE2,TXNDC5,ADAMTS17,AOX1,ST6GAL1,F11,WIF1,SNTG1,TBCD,MCM10,SRC,UGT2B10,CPOX,EZR,ATAD5,IGF1,LCN2,Ppbp,NLGN2,MED12L,COLGALT2,SRPRA,TUBA8,FNDC4,ZBTB7C,CBX4,SPTBN1,CATSPERD,ADAMTS6,DNTT,SLC6A8,ST3GAL4,TCF7L2,C9,LTBP2,UGDH,PRDM9,ID1,LSP1,USP37,PYGL,H19,UROS,SYT14,ZNF3,ABLIM2,TGM3,IRF2BP2,C2CD2L,mir-25,ADRB2,LRRC24,NEB,NCKAP5,AQP7,GADD45B,USP18,MAN1A1,PLXNB1,DLL4,POR,DOCK8,WDR75,FADS6,SPATA22,FOSB,IQGAP2,COPZ2,CSNK1E,TNFRSF19,SPINK5,CELSR2,LAD1,TRIM5,FAM107B,IGFBP5,YEATS2,G0S2,DDHD1,SPTBN2,ANGPTL2,MTUS1,CADM4,FZD4,TUBB4B,MAFF,CYP46A1,VNN1,EVC2,CCP110,OR51E2,mir-29,SRMS,PSMD1,ENPP2,DDX19B,ABHD2,MAMDC4,DAB1,TSPAN4,MICAL1,MTHFR,NUAK2,ANKRD55,BAIAP3,SLC4A9,CDON,VCAM1,CFH,ZNF692,C1GALT1,TMEM220,PCCA,NAB2,LONRF3,IL33,CHST14,CXXC5,CDH9,ERC2,RFXANK,ID3,FUT11,TMTC4,mir-27,CCDC66,TIMP3,FNIP2,MMP24,FGF9,ARNTL2,DNMT3B,CELSR1,TAGLN2,TLR5,EXOC4,ABCC4,SDS,FANCC,SLC22A4,SLC22A25,MYCN,COL1A1,INHBC,PIK3CB,TMTC2,ADCY1,HP,CRYM,ABCD3,LAMB3,LRP1,mir-154,ABCC3,AKAP1,CYP26A1,FERMT2,ZNF420,CYP17A1,IFI30,DAPK1,CDKN2C,ABCG5,NTN4,C5,BPIFB3,CLOCK,SORCS3,TAT,GINM1,Cyb5r3,APPL1,COL16A1,AHR,CDK5R1,CLU,ARG2,EPHX1,CBS/CBSL,TMEM205,HSD3B2,ST6GALNAC6,CASD1,FLNB,KIAA0319,MRRF,PLA2G4B,CIART,SLC16A12,SMARCA2,ASRGL1,SIPA1L2,AXIN2,PEPD,SMAD7,PRDM14,ADAMTS15,STX1B,KLHL33,MAP2K3,KIF16B,PTGES,GRIK3,UCP2,FGFR3,S100A8,GRIK5,HLA-DOA,ITSN1,WWTR1,LAMTOR1,CES1,NME1,BAK1,CECR2,TSPYL4,USP2,BMP1,C3orf52,TMC4,FAM114A1,PDGFA,OVGP1,MTTP,RARB,MVP,BHLHE40,SEL1L3,SRGAP3,CHD3,KCNB1,PRKG2,DNAH1,CRYBG3,THPO,IRF6,TMPRSS4,ATP2B2,IL1RN,CSRP2,SBK1,UBQLN4,let-7,MAD1L1,FABP5,OSBPL2,FGFR4,BCL9,COL25A1,TBX3,CTSD,RAB11FIP4,ZMYM5,FMO3,TET3,PCK1,PTPRS,SLC22A18,EGFR,KRT4,CXCL10,GAS1,ITGA10,SLC43A1,COMMD3-BMI1,SCN8A,ITIH3,HBB,CRIM1,OSMR,CASKIN2,SIDT1,MYC,TGFBR2,CD36,ANKRD24,CYP3A5,ZBTB21,CYBB,SGSM1,DCTPP1,SEMA3E,ABCD1,PAPSS2,ADH4,PLA2G6,HSD17B6,COLEC12,RPGRIP1,GSTM1,PPP2R1A,RAD51B,CAMKK2,GLS2,C4orf47,INPP4A,CYP2A6 (includes others),TTPAL,RBPJL,SH2D5,NOXRED1,KATNA1,KCNC3,SPN,ANGPT2,RAB44,WNT5B,SCNN1A,BAHD1,CHD1L,CYP2C8,CIT,GSTM4,VEPH1,ACO1,GAPDH,ECT2,RTN4RL1,SUSD4,FOXQ1,SQSTM1,KRT8,mir-23,TLR1,GPRASP1,KLF9,IL2RG,TMEM176B,AGTPBP1,SERPINA5,TRMT13,ALDH1A1,GPX7,SYNJ2,ATP11A,TLR2,SKIL,LGR5,RAPGEF2,CELA1,EFNB2,ATXN10,PNLDC1,TYMP,TGM1,ANG,TNKS1BP1,SORT1,NR1I3,NFE2L3,LONP1,GNAT1,WNK4,SPTAN1,JUN,ZNF280B,FOSL2,PDE3B,ZBTB16,ZFAND2B,SLC20A1,TLR9,KCTD15,EPHA2,VIM,SPATA1,CHI3L1,TEAD3,ARHGEF7,PPP1R3C,DUSP1,GSTM5,LIMA1,MTFR2,TEC,NTRK2,INF2,ASNS,L3MBTL3,PEG3,CCR2,COL15A1,COL3A1,EML5,MMP13,CRY1,WSB1,NEFH,CCL22,HLA-A,COL23A1,TMEM140,MAP2K2,PLCG1,CDK18,ZNF23,LDHD,MYBL2,AKR1A1,TFDP1,ZNF687,RRAS,EIF2AK3,ULK2,MAGIX,KANSL1L,AGL,NPC1,GALNT15,ADCY6,GNE,NQO2,TRIB3,UBQLN2,LIMS2,MAP2K1,CRP,ATP8B1,CSTF3,CYP4B1,GLUD1,KLHL25,PNPLA2,RUSC2,MFSD2B,ENDOD1,C8orf82,CES4A,CCNL1,NINL,ZNF12,GPI,NR4A2,UNC13A,TLR7,CD74,CD14,FAF1,B4GALNT1,LMAN1,COL1A2,SPI1,PEF1,PPARD,NUGGC,LTF,CDCP1,TREH,PBX4,TTLL8,PKDCC,ALDOC,STT3A,SERPINE1,TANC2,TGM2,P4HB,IKBKE,KCNT2,ABCB1,FLRT2,MMP12,ZNF502,GNA12,COL27A1,TUBE1,SLC23A2,GMNN,CLDN2,TIE1,ARNTL,CYP2B6,PLIN4,DDX11,ANO1,TSC22D3,VTCN1,NUP205,STEAP3,SH3BP2,CDKN1A,PGK1,ZFHX4,EIF6,NMT2,CDH1,CCL4,TIAM2,NFE2L1,DDB2,GDF15,GBE1,GLMP,MYH10,PDHA1,KRT18,SLC34A2,LETM1,PBX1,IQCB1,SYNE1,RUNX3,SLC2A13,HPX,RB1,TBRG1,TRA2B,KDM6B,SLC13A3	664
F_TCPO_2wk_811	Cancer, Neurological Disease, Organismal Injury and Abnormalities	central nervous system cancer	Central nervous system cancer	1.2e-23		1.042		1.026	JAZF1,TMEM43,SAR1B,GTPBP4,USP6NL,KRT79,YIPF1,AGPAT2,ENTPD5,GGT6,CHAF1B,CSRNP2,ABLIM3,FAM171A1,P2RX4,C3orf70,USP43,ERCC5,SLC17A2,PTCH2,SLC9A3R1,ARHGEF19,FARP1,SLC5A1,ZNF354A,ASAP3,PRR18,OLFM1,AMOT,ANTXR2,LIFR,FZD8,LEO1,TET2,ADAMTSL1,FURIN,FBXO15,KLHDC7B,MST1R,SLC16A3,RRM2,PROM1,PIK3AP1,RELB,CDCA7,INMT,ANO9,COG7,CCDC141,AHCTF1,PPP1R42,IGF2BP3,PPP1R9A,WDR90,TTC39A,TLE3,CLDN23,XDH,SERPIND1,ZNF761,SLX4,COASY,PPARG,LAMA5,DNM1L,GRIA3,TMOD4,ATP9A,COL20A1,HCN3,LGALS3BP,CACNA1D,ZNF292,CP,RBM12B,TTLL3,PDK4,BHMT,LRRC39,GLIPR1,MPP4,AREL1,SEZ6L2,MCC,ICAM1,FRAS1,ST6GALNAC2,DCLK3,ADAMTS17,AOX1,ERRFI1,GSTA3,SRC,EZR,NLGN2,ZNF395,KLF13,ATP6V0E2,PRKAG3,ZBTB7C,ADAM33,CBX4,PER3,SLC6A8,SLC27A6,PRDM9,H19,PUS7,UGT1A1,CPEB3,NSMF,EXTL1,ZNF608,TFCP2L1,mir-25,CYP2F1,SLC22A5,ENPP3,MAN1A1,FADS6,INSC,SPATA22,SYS1,IQGAP2,CCDC120,COPZ2,ANKRD13B,CELSR2,TRIM5,ZNF410,SPTBN2,TUBB4B,PDGFC,NET1,mir-29,ENPP2,GOT1,PGLYRP2,P2RX3,MESP2,ANKRD55,FAM47E,GAS2L1,ARRDC2,RFXANK,PLIN5,SEC24D,CCDC66,ARNTL2,SLC6A9,CELSR1,EXOC4,POLA1,NLRP12,SLC22A4,MYCN,PIK3CB,SLC25A22,ADCY1,ABCD3,LRP1,HUNK,FERMT2,SLC30A3,UGT2B7,SETD1A,NTN4,BPIFB3,CLOCK,TAT,OSBP2,FZD10,SLC49A3,EPHX1,TNFRSF12A,TMEM205,CASD1,FLNB,APOA4,PLA2G4B,CIART,ASRGL1,SIPA1L2,AXIN2,PEPD,CYP2C18,ZBTB18,PRDM14,ADAMTS15,MAP2K3,AANAT,KIF16B,FGFR3,SLC37A1,GRIK5,ITSN1,HNF4G,TOR1A,CES1,NME1,CECR2,ORMDL3,CSRP3,MVP,YBX3,PRKG2,FAM110C,DNAH1,MPRIP,IRF6,TMPRSS4,ATP2B2,EEPD1,MAD1L1,FGFR4,TBX3,CTSD,RAB11FIP4,TET3,SLC22A18,EGFR,KRT4,ZCWPW1,B3GALT1,ITGA10,SCN8A,AIFM3,CASKIN2,SIDT1,MYC,TGFBR2,CYP3A5,ZBTB21,VCP,ABCD1,PLA2G6,COLEC12,HCN2,RPGRIP1,PPP2R1A,CAMKK2,GLS2,INPP4A,RBPJL,SCNN1A,PDIA5,BAHD1,DDAH1,CHD1L,VEPH1,SOCS1,TNIP1,TLR1,ECT2L,GPRASP1,FIG4,ALDH3A2,SERPINA5,ALDH1A1,KIFC3,SYNJ2,ATP11A,LGR5,AMMECR1L,TGM1,ALAS2,CYP4A22,NR1I3,NFE2L3,SLC27A3,LONP1,IDH2,SPTAN1,IFIT1B,SYTL5,PDE3B,ZFAND2B,TLR9,KCTD15,CYB561,PODN,GSTM5,GNA14,INF2,SIAE,HFE,COBL,SLC17A3,CCR2,COL15A1,HAPLN4,ADAMTSL2,CYP4F12,RHOG,HLA-A,COL23A1,KHK,SLC16A7,TMPRSS7,MAP2K2,ACAT1,PLCG1,ZNF23,MYBL2,GREB1L,TNFAIP2,EIF2AK3,ULK2,OLIG1,CYP4A11,TRIB3,LIMS2,CSTF3,DHRS7,KLHL25,PNPLA2,RUSC2,MFSD2B,C8orf82,GPI,UNC13A,MIER3,MCTP2,CD14,ANK3,PBX4,FLRT2,ZNF502,CLDN2,PARP6,PLIN4,ANO1,NUP205,STEAP3,TRIM2,FAM71D,PGK1,SRM,CDH1,SRRM4,TIAM2,GADD45G,CCNF,WHRN,PPP1R3G,GBE1,HIP1R,PRDM15,MYH10,SLC34A2,KCNJ3,RUNX3,SLC2A13,HPX,RB1,TRA2B,PCDHGC3,DNA2,DAPK2,DZANK1,SEBOX,ANPEP,NR3C2,PLCE1,ALDOA,GMDS,C8A,SFTPA1,ADAM11,ATR,CAPRIN2,IGSF5,RHBDD2,FICD,ONECUT2,PLBD2,TGM4,GTF2IRD1,ENTPD8,ADCK5,TOR4A,SNX7,DDC,NBEAL2,NPAS2,RGS3,CREM,PDE7B,SPECC1,GSTP1,C7orf50,ST3GAL1,NFIL3,SIRT1,ARHGEF37,OTUD4,KLHL41,PLEKHA4,IRF5,EEF2K,CD276,IL7,TRIT1,GJB4,MYO18A,TTC38,SGSM2,FHIP1A,CAMSAP1,PRKACA,AOC2,RMDN2,NHP2,SLC13A2,NADK,ZFHX2,MYH7B,ATG16L2,PVT1,SLC25A25,ATP6V1A,PDE6H,SLC25A5,SHANK2,REEP1,KISS1,MAPK15,E2F2,PIDD1,CYFIP2,ELOVL1,PRICKLE3,RIMS2,LECT2,WEE1,NKD1,CYP1A2,PROM2,PTPRU,PSMD8,TMEM161B,NCOR2,NHSL1,RGL3,CYP7B1,NCAM2,LHX6,SPIRE2,TNFAIP8L1,FYTTD1,F11,WIF1,ANKRD23,SNTG1,SETD4,TBCD,MCM10,ASPDH,IGF1,NPR3,PDXDC1,FGD4,MED12L,ENTPD1,MTMR9,PDE4A,TUBA8,LDLRAD4,RGS16,GPRC5C,WDR4,SPTBN1,CATSPERD,ADAMTS6,DACT2,DNTT,ST3GAL4,TCF7L2,LTBP2,PYGL,USP37,SMPD3,BRD3,ABLIM2,PDZD2,TSC22D1,PPM1K,ZNF175,BEND7,ATP6V1H,LRRC24,NEB,ASS1,NCKAP5,AQP7,PLXNB1,RASGRP2,DLL4,SCARA5,POR,DOCK8,FMO5,WDR75,PRPF40B,TNFRSF19,SRSF6,SPINK5,LAD1,RBP1,EPS8L2,FAM107B,IGFBP5,ANXA2,YEATS2,NAGLU,DDHD1,ANGPTL2,CPT1B,NYAP1,MTUS1,CADM4,MAFF,CYP46A1,EVC2,PIGA,CCP110,SRMS,PSMD1,DDX19B,ABHD2,MAMDC4,ANXA7,SLC10A1,TSPAN4,MICAL1,MTHFR,NUAK2,IFT80,BAIAP3,PCYT2,CDON,LRRC14B,VCAM1,CFH,CLDND2,ZNF692,SLC45A3,TOMM40L,LONRF3,PRSS16,CDH9,ERC2,ID3,FBXO6,PTGFR,TMTC4,FAM83F,FNIP2,RFX4,DNMT3B,ALAS1,ABCC4,SDS,CYP3A7,UGT1A9 (includes others),FANCC,P2RX5,SLC23A1,COL1A1,CYP2C9,INHBC,TMTC2,PNPLA3,CRYM,LAMB3,HAO1,ABCC3,AKAP1,ZNF420,IFI30,CDKN2C,THNSL2,C5,KLHDC8A,ELOVL3,SORCS3,TBC1D30,FAM135A,SSH1,APPL1,COL16A1,AHR,CLU,ARG2,CLIC5,CBS/CBSL,CLTB,HSD3B2,IFI16,KIAA0319,SLC22A7,PROSER2,CIDEC,SMAD7,CYP27B1,KLHL33,GRIK3,FXYD7,S100A8,HLA-DOA,RASGEF1B,WWTR1,PRSS22,TSPYL4,USP2,BMP1,TMC4,FAM114A1,PDGFA,DERA,BHLHE40,SEL1L3,SRGAP3,CHD3,KCNB1,ZNF397,CRYBG3,LRTM2,CSRP2,SBK1,CCDC157,UBQLN4,FABP5,HACL1,OSBPL2,COL25A1,BCL9,PCK1,PTPRS,CXCL10,CRIM1,OSMR,ANKRD24,SGSM1,FAM222A,SEMA3E,PAPSS2,GPR137,RAD51B,TMIE,CYP2A6 (includes others),NR2C2AP,KCNC3,IFRD2,SPN,FAM189A1,ANGPT2,SGPL1,XIRP1,SULT1C2,AKR1B10,CYP2C8,CIT,ECT2,TRPV1,SUSD4,FOXQ1,SQSTM1,KRT8,IFRD1,TSPO,KLF9,AGTPBP1,TRMT13,CD180,RAPGEF2,CELA1,MCMDC2,ATXN10,PNLDC1,IHH,ZNF433,TNKS1BP1,SORT1,CAMK1D,NUDT19,ZNF280B,FOSL2,SLC26A4,FPGS,C11orf24,ZBTB16,SLC20A1,EPHA2,FGFRL1,CHI3L1,LZTS2,TEC,SPC24,NTRK2,L3MBTL3,PEG3,SLC35G1,STIM2,COL3A1,EML5,CRY1,NEFH,NCEH1,CDK18,HPCA,LDHD,AKR1A1,RAB27A,ZNF687,MAGIX,NPC1,HSPA12A,NQO2,MAP2K1,ATP8B1,FZD5,GLUD1,PSMB7,TAPBPL,SLC26A1,PDP2,PPIP5K1,DUS4L,CKS2,CCNL1,NINL,ZNF12,PXYLP1,ARHGAP29,FAF1,B4GALNT1,COL1A2,SPI1,SLC35C1,PPARD,PRSS8,LTF,CDCP1,PKDCC,ALDOC,STT3A,SERPINE1,TANC2,BRF1,SPTB,IKBKE,CLCF1,KCNT2,ABCB1,CACNB4,COL27A1,TUBE1,GPCPD1,TIE1,ARNTL,STBD1,DDX11,VTCN1,SH3BP2,CDKN1A,ZFHX4,EIF6,NMT2,HMX1,MEGF11,NFE2L1,GDF15,KCNE3,MFGE8,PDHA1,CBLC,C1orf159,C5orf15,LETM1,SYNE1,MFSD2A,KDM6B,SLC45A4,SLC13A3	785
M_TCPO_HiCO_8wk_812	Cancer, Organismal Injury and Abnormalities	cancer	Cancer of secretory structure	1.42e-23		1.125		0.91	JAZF1,TMEM43,CLDN3,JAK3,NDUFB7,RPS5,GNPDA1,RASGRP1,KIF20B,PAK3,TMEM53,NXPE2,KRT79,APH1B,RING1,CFAP69,ZBTB40,SLC1A2,COL8A1,ZSWIM4,SULT1E1,CHAF1B,YIF1A,GTPBP3,ENPP6,PAK6,PHLDA3,USP43,EBF2,SYT1,CTCFL,PTP4A2,CCL3L3,NR1D1,SLC17A2,PTCH2,FARP1,SLC5A1,HNRNPAB,ENO1,OLFM1,HYAL1,TMEM176A,SPCS2,TXN,BAG1,LRRC20,PTP4A1,KMT2D,TET2,ADAMTSL1,FBXO15,STOX2,MAD2L2,THBS1,RRM2,PROM1,PALLD,MDN1,HMOX2,POLQ,INMT,GPR135,GRM8,ANO9,AVIL,PPP1R42,DAD1,KIT,DLGAP5,PXDN,SRCAP,CCND1,CLDN23,FETUB,KDSR,XDH,ZNF778,SERPIND1,FGF1,PRODH2,PLXNC1,EMC9,PPARG,CDC25C,ETHE1,KCP,CEP85,CDC34,HCN3,LGALS3BP,FAM3C,ZNF25,BTF3,FAM102A,RPSA,AGMO,MPP4,CDKN3,GUCY2C,TMEM171,CCNB1,ZBED6,FRAS1,KLK3,HMGN1,CHKA,TTBK1,DCLK3,OTC,PHF8,SRC,NAV2,PEX26,ECI1,GABBR2,ZNF395,SEC62,HINFP,ZBTB7C,KDM8,CD82,ASB9,USP36,FAM110A,SYT12,SLC6A8,POLR1B,PRDM9,MYO18B,KHSRP,UGT1A1,SEPSECS,LTBP3,TMCO1,CMAS,RPL24,MAN2B2,ZSCAN25,VTI1B,PARD3B,SURF4,IDH1,EXTL1,TMEM71,TFCP2L1,mir-25,STAC2,DOT1L,SEL1L,GADD45B,CAPN8,USP18,AZGP1,SUCLG1,IQGAP3,INSC,ACOXL,FBF1,FADS1,CCDC120,TMEM238,STARD10,NEIL3,TUBB4B,OR51E2,UBLCP1,FMNL2,PF4,C11orf86,UNC45A,BUB1B,PIK3R1,NDUFA13,CNNM1,PDILT,GHITM,SMC4,ENTPD2,PIF1,C19orf54,TM2D1,CTSB,DDI2,ARNTL2,RAB2A,KCNJ2,SLC6A9,IL13RA2,NEK2,MOXD1,SLC22A25,TUBB1,CCNB2,PIK3CB,SLC25A22,NT5DC3,HUNK,NFKBIZ,CCDC3,KNSTRN,REXO2,SRD5A1,PIGF,CISD1,CYP17A1,DAPK1,UGT2B7,SERPINB9,SETD1A,NTN4,SLCO2A1,BPIFB3,MROH6,OSTC,GINM1,ACP1,FZD10,PDLIM7,SLC49A3,HOOK1,EPHX1,UBE2C,TNFRSF12A,RHOU,MRPL28,CENPE,ARL9,SERPINB1,CD207,KIF20A,RWDD1,PTCH1,PLA2G4B,NDRG1,NLRC5,ASRGL1,TREM2,AXIN2,PEPD,CYP2C18,MEF2D,PTGES,DLGAP2,TPX2,NCOA5,SLC37A1,SIVA1,GRIK5,PROX1,TOR1A,SUB1,HMGCL,CES1,MICAL3,RPS17,C3orf52,TAF10,HSP90AB1,CSRP3,MTTP,MVP,EMC7,PRKG2,FAM110C,ZC3H13,THPO,PFAS,TMPRSS4,ATP2B2,SCN5A,CAD,NIPAL3,INTS2,UBXN8,ESM1,CYP39A1,MAD1L1,FGFR4,CTSD,DTX4,SLC22A18,EGFR,KRT4,SMPD2,AURKA,B3GALT1,SCN8A,AIFM3,SYNGAP1,SIDT1,CD36,RPL7,SOD3,TGFBR2,CYP3A5,NSA2,VPS13C,NDUFC2,ADH4,CCDC134,CLPTM1,COLEC12,RPGRIP1,DNAH11,BSG,KAT7,RPL18A,AHCYL2,NFXL1,ADCYAP1R1,ACKR3,SLC17A4,SCNN1A,BAHD1,DDAH1,CHD1L,AMY2A,GAPDH,CYP7A1,DUSP3,GPT2,MAP4K2,GPRASP1,APOO,TLN2,PPL,LENG8,SERPINA5,ALDH1A1,RPS11,SYNJ2,SLC18A1,MDH2,MKI67,SLC15A4,ATP11A,TLE4,RPL19,LGR5,POMP,ARHGAP36,MICALL2,PSMA6,HHIP,NR1I3,TMEM37,NFE2L3,CAPN6,DUSP9,SLC27A3,FBXO44,ITGA5,CKAP2,IDH2,EXOSC8,JUN,NDUFB9,FITM1,SYTL5,LEPROTL1,RPS20,ARHGEF7,PPP1R3C,TJAP1,PODN,BTG3,GNA14,IGFBP3,NOTUM,SLC17A3,UAP1L1,KLF6,MMP13,ZNF208,RPS14,HLA-A,SLC22A1,KHK,TMPRSS7,PLCG1,ZNF23,FRZB,TNFAIP2,FEZ2,CDK1,HSPA2,AGL,GALNT15,TRIB3,RPL37A,GLRX5,RAI1,CD63,DHRS7,MTSS1,MTMR11,RUSC2,GPX2,STRN,ZNF169,GPI,CD81,GAS7,TMEM192,TMEM184B,CCDC183,HSD17B2,SPON2,PIM1,PEF1,SRXN1,SPEN,KIF2C,TTC23,PBX4,CASP3,GADD45A,SOX4,C6orf89,C1orf109,TGM2,P4HB,ALPK1,GYPC,VLDLR,MMP12,FN3K,SLC23A2,GMNN,CLDN2,C8B,ERGIC1,PSMB1,CYP2B6,PLIN4,ANO1,SCUBE3,WNT2,NUP205,XPO4,PGK1,KCNK1,ARL6IP1,CDH1,BLNK,GIPC2,CCL4,TIAM2,MMP15,TLE2,PSMA5,DHRS7B,ZBTB46,PPP1R3G,LACTB,CBR1,ELOVL2,GBE1,SLC9A1,HIP1R,FAM83A,NOTCH4,VKORC1,SLC34A2,KCNJ3,BTBD7,IFI44,HPX,FAM155B,RHBDL1,EBPL,IL12RB1,DAPK2,RSAD2,PLCE1,GMDS,RPL26,TTLL4,RPL8,PBK,MAPKBP1,PSMA2,ATR,EEF1A1,PABPC1,CSTB,F10,URB1,DERL3,ATG7,LYZ,ONECUT2,GSN,NTNG2,SLC17A8,UQCRB,CCDC150,mir-31,RDH16,COL14A1,SNX7,WDR62,RICTOR,DMXL2,DOCK4,TIFA,LEPR,SYNE2,RELL1,ELF3,LHPP,ESRRG,SPRY4,BCL7C,TXNL1,MAB21L3,SLC16A11,SPECC1,NKTR,LRP11,PNLIPRP1,MRPL14,ARHGEF37,NPC1L1,DNAH8,HIVEP1,EEF2K,IRF5,ITFG1,PLSCR4,RALA,WDFY2,TMEM59,KDM4A,PRKACA,RPL7A,NUDT7,C9orf85,SLC13A2,NADK,RPL23,SLC27A4,MYCL,ZFHX2,UQCC2,C10orf62,CYB5R4,MYH7B,ATG16L2,MICALL1,SOD1,RPS7,RACGAP1,ATP6V1A,NHEJ1,FXYD6,SLC25A5,MYO7B,SHANK2,NUDT4,NDUFA11,CIC,DPY19L3,REEP1,MORC2,CYP2U1,RPS10,C2CD4A,RARRES2,TUSC3,TMA7,SDAD1,SPCS1,RASL11A,E2F2,PIDD1,CYFIP2,HSP90AA1,ARPP19,CREG1,ELOVL1,OGFOD3,ZNF706,PPIA,GPNMB,STXBP1,LECT2,SSTR3,CYP1A2,CDX4,MPP3,UQCC3,RPL36AL,KIFC1,PLK1,NCOR2,RGL3,SPTSSA,COL5A3,LHX6,TROAP,SPIRE2,GPD1L,SLC39A11,JUND,ST6GAL1,WIF1,TTYH1,CPXM1,MCM10,CPOX,SH3YL1,ASPDH,LCN2,SERPINA6,OAT,CHAC1,SERPINA9,KDM5D,RPS27A,RPL15,STK31,MED12L,CDK16,RPS27L,TUBA8,CYP4F8,LY6E,APOH,DIO1,SERPINC1,LDLRAD4,RGS16,MYADM,GPRC5C,CATSPERD,DNTT,RNF43,RCOR1,ITGB5,RPN2,PYGL,SMPD3,SYT14,CLCN2,CKAP2L,RPAP3,LAMC2,SLC23A3,ARHGAP32,CYP51A1,NDUFB5,PPP1R36,DUSP8,ATP6V1H,LRRC24,EGLN3,AQP7,MBD6,IFITM3,PLXNB1,KIF4A,SCARA5,POR,PRDX6,DOCK8,CHRD,GINS2,PLS1,ALDOB,C5AR1,C11orf54,SPINK5,TNFRSF19,GFRA1,MED1,RBP1,RPL35,ANXA2,METTL7B,NAGLU,RCAN2,DCP1A,MTUS1,ARL6IP5,PIGA,PRDX5,PSMD1,UGT2B28,SLC10A1,NUAK2,SLC4A9,RAPH1,ARHGAP22,LRRC14B,MPC2,SEMA4F,TMEM220,NAB2,CHST14,MIEF1,CDH9,ERC2,RSC1A1,PHACTR4,CDC20,CXCL2,SERPINB6,BRPF1,FBXO6,SALL1,GCSH,TMTC4,RFX4,MMP24,HERPUD1,TACC1,TAGLN2,AKR1B1,ABCC4,LAMA3,RRP1B,COL1A1,CYP2C9,ALG5,FRK,CTPS2,NDUFA8,HP,EIF3E,TAGLN,NUP155,CAPN15,CCDC122,ABCC3,PDZK1IP1,CDKN2C,RPS18,THNSL2,DNAJC25,SORCS3,WWC1,BCL6,COL16A1,CLU,RAD9B,ARG2,APOA1,COL13A1,DPH1,KIAA0319,TSPYL2,ATXN2L,SLC22A7,SLC16A1,CIDEC,GALK1,HAO2,STX1B,SIMC1,MDGA1,KCNK10,PRDX2,GRIK3,RPS25,FRRS1,S100A8,TPMT,TMBIM4,LAMTOR1,PRSS22,EDA2R,TMBIM6,LAMP1,BMP1,HAPLN1,HAUS8,ERN1,PDGFA,RARB,ITM2B,FGFR1,CHD3,KCNB1,FOXK1,LRTM2,GPC6,PDCD11,OBP2B,SBK1,BOLA3,UBQLN4,CCDC157,FABP5,TSPAN33,BCL9,NRG4,SLC46A3,RPL11,VEGFA,OSTF1,ITIH3,DPT,ETNPPL,SLC22A3,NAA38,FOXO3,SGSM1,MAP2K7,RALGPS1,MKNK2,STRAP,RSAD1,GSTM1,RNF11,EGFLAM,NUF2,RPL31,BIK,SPRTN,SYNPO2L,CYP2A6 (includes others),LIPA,KATNA1,KCNC3,RPL17,ANGPT2,MYBL1,SGPL1,PKLR,ANXA5,SULT1C2,ACMSD,ECT2,SUSD4,NDUFA10,SQSTM1,SSR2,KRT8,CTSV,SLC12A7,CEACAM1,CST3,TSPO,TTC39C,TMEM176B,RPS19,AGTPBP1,SRP9,TPT1,PAX8,UGP2,HSD3B1,FBXL18,TLR2,TAF1,ATXN10,IHH,TSHZ2,H3-3A/H3-3B,TRHDE,MAP1LC3A,NUDT19,NDUFS4,ZFC3H1,NDUFA4,ISYNA1,RAI14,ZNF142,RNASE4,EIF3H,BLMH,CTSZ,NNMT,FOSL2,SLC26A4,C11orf24,FPGS,ZBTB16,PFKFB2,GATM,DPEP1,EFCAB3,SPINT2,RPL6,VIM,TUBB2A,TKT,CAMK2N2,ISG15,RPL4,BPIFA1,NT5E,OPTN,NDUFV2,PEG3,HLA-E,COL3A1,SLC1A4,ANKRD52,RPS2,TERT,CHID1,CENPF,NCEH1,TM7SF2,KIF18B,SYVN1,ATP6AP2,ANKHD1/ANKHD1-EIF4EBP3,ATP6V1D,PGAM1,SLC12A9,PHB,RBP4,ATP8B1,CRP,C4A/C4B,AAMDC,N4BP2,PSMB7,FAU,TIMM8A,ATP6V0E1,ENDOD1,CES4A,BACE1,PXYLP1,ARSA,HMMR,RPS6,COL1A2,NDUFB8,WDR77,ASPM,FRYL,TEX261,PRSS8,PLXNA1,RARRES1,NUGGC,LTF,TREH,SLC18A2,STT3A,RARG,PGRMC1,IKBKE,CLCF1,ABCB1,RPS26,TBC1D5,PHOSPHO1,COL27A1,SHC2,C16orf74,TIE1,STBD1,PDE4C,RPL28,XYLB,CDKN1A,GGH,RPS8,MAP3K3,PRDM10,NPDC1,GDF15,MPO,RPL21,MFGE8,KCNG4,RPL13,PDHA1,RPS3,KRT18,C5orf15,SLC39A4,SERPINA1,PLA2G12B,GTF2H5,SDCBP2,KDM6B,BPIFB6,SLC13A3,ERCC6	987
M_TCPO_HiCO_8wk_812	Cancer, Organismal Injury and Abnormalities	intraabdominal organ tumor	Intraabdominal organ tumor	1.44e-23		0.392		0.654	JAZF1,TMEM43,CLDN3,NEDD9,JAK3,NDUFB7,SAR1B,GTPBP4,RPS5,RASGRP1,KIF20B,PAK3,TMEM53,NXPE2,KRT79,IMMP2L,YIPF1,APH1B,RING1,Tcf7,CFAP69,ZBTB40,SLC1A2,DDIT4L,COL8A1,ZSWIM4,SULT1E1,CHAF1B,YIF1A,ABLIM3,GTPBP3,FAM171A1,ENPP6,PAK6,P2RX4,PHLDA3,TM4SF4,C3orf70,USP43,EBF2,TMEM97,CTCFL,PTP4A2,INHBE,CCL3L3,NR1D1,SLC17A2,PTCH2,FARP1,SLC5A1,HNRNPAB,ENO1,OLFM1,HYAL1,TMEM176A,SPCS2,TXN,BAG1,LRRC20,PTP4A1,KMT2D,TET2,SULT2A1,ADAMTSL1,FBXO15,STOX2,MAD2L2,THBS1,RRM2,PROM1,PALLD,MDN1,HMOX2,POLQ,INMT,GPR135,GRM8,HARS2,ANO9,AVIL,PPP1R42,DAD1,KIT,DLGAP5,STK38,PXDN,SRCAP,CCND1,CLDN23,FETUB,XDH,ZNF778,SERPIND1,FGF1,PRODH2,PLXNC1,SPG21,EMC9,PPARG,CDC25C,ETHE1,KCP,CEP85,CDC34,HCN3,SDR9C7,LGALS3BP,SPRYD7,FAM3C,ZNF25,VAMP1,GLRX,BTF3,FAM102A,CORT,RPSA,AGMO,DHCR24,MPP4,CDKN3,GUCY2C,CCNB1,ZBED6,FRAS1,KLK3,HMGN1,CHKA,TTBK1,DCLK3,OTC,PHF8,SLC35E3,SRC,NAV2,PEX26,ESD,GABARAPL1,ECI1,GABBR2,ZNF395,METTL7A,SEC62,HINFP,ZBTB7C,KDM8,CD82,ASB9,USP36,FAM110A,SYT12,SLC6A8,POLR1B,PRDM9,H19,MYO18B,KHSRP,LEPROT,UGT1A1,LTBP3,TMCO1,CMAS,MAN2B2,ZSCAN25,VTI1B,PARD3B,SURF4,IDH1,EXTL1,TMEM71,TFCP2L1,mir-25,STAC2,RPL13A,DOT1L,SEL1L,CAPN8,ECHDC1,USP18,AZGP1,PRDX1,SUCLG1,IQGAP3,INSC,ACOXL,FBF1,SYS1,FADS1,CCDC120,TMEM238,STARD10,NEIL3,NDUFA2,TUBB4B,OR51E2,UBLCP1,FMNL2,PF4,UNC45A,BUB1B,PIK3R1,NDUFA13,CNNM1,PDILT,IL1R1,GHITM,SMC4,ENTPD2,PIF1,C19orf54,CTSB,DDI2,ARNTL2,KCNJ2,SLC6A9,IL13RA2,NEK2,MOXD1,UQCR10,SLC22A25,TUBB1,CCNB2,PIK3CB,UBXN1,NT5DC3,FGF11,HUNK,NFKBIZ,CCDC3,RPL14,DVL3,KNSTRN,REXO2,SRD5A1,PIGF,CYP17A1,DAPK1,UGT2B7,TBC1D10A,SERPINB9,SETD1A,NTN4,SLCO2A1,BPIFB3,MROH6,GINM1,ACP1,FZD10,PDLIM7,SLC49A3,HOOK1,EPHX1,UBE2C,TNFRSF12A,TMEM205,RHOU,MRPL28,CENPE,SERPINB1,CD207,KIF20A,APOA4,PRICKLE4,PTCH1,PLA2G4B,NDRG1,NLRC5,ASRGL1,TREM2,Cyp2c54 (includes others),AXIN2,PEPD,RPL5,CYP2C18,ALG14,RPS4Y1,MEF2D,PTGES,DLGAP2,TPX2,NPR2,NCOA5,SLC37A1,GRIK5,PROX1,TOR1A,SUB1,HMGCL,CES1,MICAL3,C3orf52,TAF10,ORMDL3,HSP90AB1,CSRP3,AURKB,MTTP,MVP,EMC7,EFNA4,PRKG2,FAM110C,ZC3H13,THPO,PFAS,TMPRSS4,ATP2B2,SCN5A,CAD,NIPAL3,EEPD1,INTS2,UBXN8,CYP39A1,MAD1L1,FGFR4,CTSD,DTX4,MGST3,SLC22A18,EGFR,KRT4,SMPD2,AURKA,B3GALT1,SCN8A,AIFM3,MGST1,SYNGAP1,SIDT1,CD36,RPL7,SOD3,TGFBR2,CYP3A5,COX6A1,NSA2,NDUFS6,VPS13C,NDUFC2,GRB14,ADH4,CCDC134,CLPTM1,COLEC12,DNAH11,BSG,RPGRIP1,KAT7,CABYR,AHCYL2,NFXL1,ADCYAP1R1,ACKR3,SPP2,SLC17A4,SCNN1A,BAHD1,DDAH1,CHD1L,AMY2A,GAPDH,CYP7A1,CYB561D2,DUSP3,GPT2,MAP4K2,GPRASP1,TLN2,PPL,LENG8,F2R,SERPINA5,ALDH1A1,RPS11,SYNJ2,SLC18A1,MDH2,MKI67,SLC15A4,ATP11A,TLE4,RPL19,LGR5,POMP,ARHGAP36,MICALL2,PSMA6,ANG,HHIP,NR1I3,TMEM37,ESRP2,NFE2L3,CAPN6,DUSP9,SLC27A3,FBXO44,ITGA5,CKAP2,IDH2,EXOSC8,JUN,NDUFB9,FITM1,SYTL5,GM2A,LEPROTL1,RPS20,ARHGEF7,PPP1R3C,TJAP1,PODN,GSTM5,BTG3,NDUFA6,GNA14,IGFBP3,NOTUM,SLC17A3,UAP1L1,COX16,KLF6,MMP13,ZNF208,RPS14,ABHD5,HLA-A,SLC22A1,SLC16A7,TMPRSS7,PLCG1,ZNF23,FRZB,TNFAIP2,FEZ2,CDK1,HSPA2,AGL,RGP1,GALNT15,TRIB3,GLRX5,RAI1,CD63,DHRS7,MTSS1,MTMR11,RUSC2,LAMTOR2,GPX2,STRN,ZNF169,GPI,CD81,GAS7,TMEM192,TMEM184B,CCDC183,HSD17B2,SPON2,PIM1,PEF1,SRXN1,SPEN,KIF2C,TTC23,PBX4,CASP3,GADD45A,SOX4,C6orf89,TGM2,P4HB,ALPK1,GYPC,VLDLR,IFNAR2,MMP12,FN3K,SLC23A2,GMNN,CLDN2,C8B,ERGIC1,PSMB1,CYP2B6,PLIN4,ANO1,SCUBE3,WNT2,NUP205,XPO4,PGK1,KCNK1,ARL6IP1,ZBTB26,CDH1,BLNK,CCL4,TIAM2,MMP15,TLE2,DHRS7B,ZBTB46,PPP1R3G,LACTB,CBR1,GBE1,SLC9A1,HIP1R,FAM83A,NOTCH4,VKORC1,SLC34A2,KCNJ3,BTBD7,LRTM1,IFI44,HPX,FAM155B,RHBDL1,EBPL,IL12RB1,DAPK2,TMEM9,PLCE1,GMDS,RPL26,TTLL4,RPL8,PBK,MAPKBP1,PSMA2,ATR,EEF1A1,PABPC1,CSTB,F10,URB1,DERL3,ATG7,ATP6V0C,LYZ,ONECUT2,GSN,NTNG2,FST,SLC17A8,CCDC150,mir-31,RDH16,COL14A1,SNX7,WDR62,RICTOR,DMXL2,DOCK4,LEPR,SYNE2,RELL1,ELF3,LHPP,ESRRG,SPRY4,BCL7C,TXNL1,SLC16A11,SPECC1,NFIL3,NKTR,LRP11,PNLIPRP1,MRPL14,ARHGEF37,NPC1L1,DBI,DNAH8,HIVEP1,EEF2K,IRF5,ITFG1,PLSCR4,RALA,WDFY2,TMEM59,KDM4A,PRKACA,FTH1,RPL7A,RMDN2,NUDT7,C9orf85,NHP2,SLC13A2,NADK,RPL23,SLC27A4,MSRA,MYCL,ZFHX2,TMED10,CYB5R4,MYH7B,ATG16L2,MICALL1,RPL27A,RPL39,SOD1,RPS7,RACGAP1,ATP6V1A,NHEJ1,SLC25A5,RPLP0,MYO7B,SHANK2,NUDT4,NDUFA11,CIC,DPY19L3,RPL27,REEP1,MORC2,CYP2U1,RPS10,C2CD4A,YWHAH,TUSC3,ZNF609,SDAD1,GPX4,RASL11A,RPS15A,E2F2,RPL37,PIDD1,CYFIP2,HSP90AA1,CREG1,ELOVL1,OGFOD3,PPIA,GPNMB,STXBP1,LECT2,SSTR3,CYP1A2,CDX4,EMP1,MPP3,CNPY2,UQCC3,RPL36AL,KIFC1,PSMD8,Ly6a (includes others),PLK1,PRELID1,NCOR2,RGL3,CX3CR1,COL5A3,LHX6,TROAP,SPIRE2,GPD1L,SLC39A11,ST6GAL1,WIF1,TTYH1,CPXM1,MCM10,UGT2B10,CPOX,SH3YL1,MEA1,LCN2,SERPINA6,OAT,CHAC1,SERPINA9,KDM5D,RPS27A,RPL15,STK31,MED12L,CDK16,RPS27L,TUBA8,CYP4F8,LY6E,APOH,DIO1,APOF,SERPINC1,ROR1,LDLRAD4,RGS16,MYADM,GPRC5C,CATSPERD,DNTT,RNF43,AVPR1A,RCOR1,ITGB5,PYGL,SMPD3,SYT14,CLCN2,CKAP2L,RPAP3,LAMC2,CYB5A,PPM1K,SLC23A3,Cyp2b13/Cyp2b9,RER1,ARHGAP32,CYP51A1,NDUFB5,PPP1R36,IRF9,DUSP8,ATP6V1H,LRRC24,SEC61B,AQP7,MBD6,SNX24,IFITM3,PSMB5,PLXNB1,ZNF329,CIB3,KIF4A,OSBPL3,SCARA5,POR,PRDX6,DOCK8,CHRD,TC2N,FMO5,TIMM17B,NDUFAF5,GINS2,PLS1,ALDOB,C5AR1,C11orf54,SPINK5,TNFRSF19,GFRA1,MED1,RBP1,FAM107B,ANXA2,METTL7B,NAGLU,RCAN2,MTUS1,PIGA,PRDX5,PSMD1,UGT2B28,DDX19B,KRTCAP2,PRDX4,SLC10A1,NUAK2,SLC4A9,RAPH1,ARHGAP22,LRRC14B,MPC2,SEMA4F,TMEM220,NAB2,CHST14,CDH9,ERC2,RSC1A1,PHACTR4,CDC20,CXCL2,SERPINB6,BRPF1,PRSS23,FBXO6,SALL1,GCSH,TMTC4,RFX4,Cyp2d13,MMP24,HERPUD1,TACC1,TAGLN2,AKR1B1,ABCC4,LAMA3,RRP1B,COL1A1,CYP2C9,ALG5,FRK,RPS13,CTPS2,HP,EIF3E,TAGLN,CD9,NUP155,CAPN15,CCDC122,ABCC3,NAT8,PDZK1IP1,CDKN2C,RPAIN,THNSL2,SORCS3,WWC1,JOSD2,BCL6,COL16A1,CLU,RAD9B,ARG2,CLIC5,APOA1,COL13A1,DPH1,KIAA0319,TSPYL2,ATXN2L,SLC16A12,SLC22A7,SLC16A1,CIDEC,GALK1,STX1B,MDGA1,KCNK10,PRDX2,GRIK3,RPS25,FRRS1,S100A8,NCALD,SLC39A2,TPMT,TMBIM4,EDA2R,TMBIM6,LAMP1,HAPLN1,BMP1,HAUS8,ERN1,PDGFA,RARB,ITM2B,FGFR1,GSTA5,CHD3,KCNB1,FOXK1,LRTM2,GPC6,PDCD11,OBP2B,SBK1,UBQLN4,FABP5,TSPAN33,BCL9,SLC46A3,VEGFA,OSTF1,ITIH3,DPT,ETNPPL,SLC22A3,NAA38,NUDT18,FOXO3,SGSM1,MAP2K7,DCTPP1,RALGPS1,MKNK2,STRAP,RSAD1,GSTM1,RNF11,EGFLAM,NUF2,RPL31,BIK,SPRTN,SYNPO2L,CYP2A6 (includes others),LYPD6,LIPA,KATNA1,KCNC3,RPL17,ANGPT2,MYBL1,SGPL1,PKLR,ANXA5,SULT1C2,CYP2C8,ACMSD,GSTM4,FAM50B,ECT2,SUSD4,NDUFA10,SQSTM1,SSR2,KRT8,CTSV,FTL,SLC12A7,CEACAM1,CST3,TSPO,TTC39C,TMEM176B,RPS19,AGTPBP1,SRP9,TPT1,GPX7,PAX8,UGP2,HSD3B1,FBXL18,CDPF1,TLR2,TAF1,ATXN10,IHH,TSHZ2,TRHDE,MAP1LC3A,NUDT19,NDUFS4,ZFC3H1,NDUFA4,ISYNA1,RAI14,ZNF142,RNASE4,EIF3H,LPL,GNAT1,BLMH,CTSZ,NNMT,FOSL2,SLC26A4,C11orf24,FPGS,ZBTB16,PFKFB2,GATM,DPEP1,HSPE1,SPINT2,RPL6,VIM,TUBB2A,TKT,ISG15,RPL4,BPIFA1,NT5E,OPTN,NDUFV2,PEG3,HLA-E,COL3A1,SLC1A4,ANKRD52,RPS2,TERT,CHCHD2,CHID1,NDUFB6,CENPF,NCEH1,TM7SF2,NDUFA3,KIF18B,SYVN1,ATP6AP2,NEDD8,ANKHD1/ANKHD1-EIF4EBP3,ATP6V1D,HINT1,C8orf76,PGAM1,SLC12A9,PHB,RBP4,ATP8B1,CRP,C4A/C4B,AAMDC,N4BP2,FAU,ATP6V0E1,ENDOD1,CES4A,BACE1,PXYLP1,ARSA,HMMR,SCAMP5,RPS6,CHMP4B,COL1A2,NDUFB8,WDR77,ASPM,FRYL,TEX261,PRSS8,PLXNA1,NUGGC,LTF,APCS,TREH,GNG12,SLC18A2,STT3A,RARG,PGRMC1,NME2,IKBKE,CLCF1,ABCB1,SERTM1,TBC1D5,PHOSPHO1,COL27A1,SHC2,TIE1,STBD1,PDE4C,RPL28,XYLB,CDKN1A,UQCR11,GGH,MAP3K3,PRDM10,NPDC1,GDF15,SDC2,MPO,RPL21,ACYP2,MFGE8,KCNG4,PDHA1,STMN1,RPS3,KRT18,C5orf15,SLC39A4,MRPL51,SERPINA1,PLA2G12B,SDCBP2,KDM6B,BPIFB6,SLC13A3,ERCC6	1084
F_TCPO_2wk_811	Cancer, Neurological Disease, Organismal Injury and Abnormalities	glioma formation	Glioma	1.46e-23		1.648		1.63	JAZF1,TMEM43,SAR1B,GTPBP4,USP6NL,KRT79,YIPF1,AGPAT2,ENTPD5,GGT6,SLC1A2,CHAF1B,CSRNP2,ABLIM3,FAM171A1,P2RX4,C3orf70,USP43,ERCC5,PTCH2,SLC9A3R1,ARHGEF19,FARP1,SLC5A1,ZNF354A,ASAP3,PRR18,OLFM1,AMOT,ANTXR2,LIFR,FZD8,LEO1,TET2,ADAMTSL1,FURIN,FBXO15,KLHDC7B,MST1R,SLC16A3,RRM2,PROM1,PIK3AP1,RELB,CDCA7,INMT,ANO9,COG7,CCDC141,AHCTF1,PPP1R42,IGF2BP3,PPP1R9A,WDR90,TTC39A,TLE3,CLDN23,XDH,SERPIND1,ZNF761,FGF1,SLX4,COASY,PPARG,LAMA5,DNM1L,ATP9A,GRIA3,TMOD4,COL20A1,HCN3,LGALS3BP,CACNA1D,ZNF292,CP,RBM12B,TTLL3,PDK4,BHMT,LRRC39,GLIPR1,MPP4,AREL1,SEZ6L2,MCC,ICAM1,FRAS1,ST6GALNAC2,DCLK3,ADAMTS17,AOX1,ERRFI1,GSTA3,SRC,EZR,NLGN2,ZNF395,KLF13,ATP6V0E2,PRKAG3,ZBTB7C,ADAM33,CBX4,PER3,SLC6A8,SLC27A6,PRDM9,H19,PUS7,UGT1A1,CPEB3,NSMF,EXTL1,ZNF608,TFCP2L1,mir-25,CYP2F1,SLC22A5,ENPP3,MAN1A1,FADS6,INSC,SPATA22,SYS1,IQGAP2,CCDC120,COPZ2,ANKRD13B,CELSR2,TRIM5,ZNF410,SPTBN2,CYP26B1,TUBB4B,PDGFC,NET1,mir-29,ENPP2,GOT1,PGLYRP2,P2RX3,MESP2,ANKRD55,PDILT,FAM47E,GAS2L1,ARRDC2,RFXANK,PLIN5,SEC24D,CCDC66,ARNTL2,SLC6A9,CELSR1,EXOC4,POLA1,NLRP12,SLC22A4,MYCN,PIK3CB,SLC25A22,ADCY1,ABCD3,LRP1,HUNK,FERMT2,SLC30A3,UGT2B7,SETD1A,NTN4,CLOCK,TAT,OSBP2,FZD10,SLC49A3,EPHX1,TNFRSF12A,TMEM205,CASD1,FLNB,APOA4,PLA2G4B,CIART,ASRGL1,SIPA1L2,AXIN2,PEPD,CYP2C18,ZBTB18,PRDM14,ADAMTS15,MAP2K3,AANAT,KIF16B,FGFR3,SLC37A1,GRIK5,ITSN1,HNF4G,TOR1A,CES1,CECR2,C3orf52,ORMDL3,CSRP3,MVP,YBX3,PRKG2,FAM110C,DNAH1,MPRIP,IRF6,TMPRSS4,ATP2B2,EEPD1,MAD1L1,FGFR4,TBX3,CTSD,RAB11FIP4,TET3,SLC22A18,EGFR,KRT4,ZCWPW1,B3GALT1,ITGA10,SCN8A,AIFM3,CASKIN2,SIDT1,MYC,TGFBR2,CYP3A5,ZBTB21,VCP,ABCD1,PLA2G6,COLEC12,HCN2,RPGRIP1,PPP2R1A,CAMKK2,GLS2,INPP4A,RBPJL,SPP2,SCNN1A,PDIA5,BAHD1,DDAH1,CHD1L,VEPH1,TNIP1,TLR1,ECT2L,GPRASP1,FIG4,ALDH3A2,SERPINA5,ALDH1A1,KIFC3,SYNJ2,ATP11A,LGR5,AMMECR1L,TGM1,ALAS2,CYP4A22,NR1I3,NFE2L3,SLC27A3,LONP1,IDH2,SPTAN1,JUN,IFIT1B,SYTL5,PDE3B,ZFAND2B,TLR9,KCTD15,PODN,GSTM5,GNA14,INF2,SIAE,HFE,COBL,SLC17A3,CCR2,COL15A1,HAPLN4,ADAMTSL2,CYP4F12,RHOG,HLA-A,COL23A1,KHK,SLC16A7,TMPRSS7,MAP2K2,ACAT1,PLCG1,ZNF23,MYBL2,GREB1L,TNFAIP2,EIF2AK3,ULK2,CYP4A11,TRIB3,LIMS2,CSTF3,DHRS7,KLHL25,PNPLA2,RUSC2,MFSD2B,C8orf82,GPI,UNC13A,MIER3,MCTP2,CD14,ANK3,PBX4,FLRT2,ZNF502,CLDN2,PARP6,PLIN4,ANO1,NUP205,STEAP3,TRIM2,FAM71D,PGK1,SRM,CDH1,SRRM4,TIAM2,GADD45G,CCNF,WHRN,PPP1R3G,GBE1,HIP1R,PRDM15,MYH10,SLC34A2,KCNJ3,RUNX3,SLC2A13,HPX,RB1,TRA2B,PCDHGC3,DNA2,DAPK2,DZANK1,SEBOX,ANPEP,NR3C2,PLCE1,ALDOA,GMDS,C8A,SFTPA1,ADAM11,ATR,CAPRIN2,IGSF5,RHBDD2,FICD,ONECUT2,PLBD2,TGM4,CLEC6A,mir-122,GTF2IRD1,ENTPD8,ADCK5,TOR4A,SNX7,DDC,NBEAL2,NPAS2,RGS3,CREM,PDE7B,SPECC1,GSTP1,C7orf50,ST3GAL1,NFIL3,SIRT1,ARHGEF37,OTUD4,KLHL41,PLEKHA4,IRF5,EEF2K,CD276,IL7,TRIT1,GJB4,SGSM2,FHIP1A,MYO18A,TTC38,CAMSAP1,PRKACA,AOC2,RMDN2,NHP2,SLC13A2,NADK,ZFHX2,MYH7B,ATG16L2,SLC25A25,ATP6V1A,PDE6H,SHANK2,REEP1,KISS1,MAPK15,E2F2,PIDD1,CYFIP2,ELOVL1,PRICKLE3,RIMS2,LECT2,WEE1,CYP1A2,PROM2,PTPRU,PSMD8,TMEM161B,NCOR2,NHSL1,RGL3,CYP7B1,NCAM2,LHX6,SPIRE2,TNFAIP8L1,FYTTD1,F11,WIF1,ANKRD23,SNTG1,SETD4,TBCD,MCM10,ASPDH,IGF1,NPR3,PDXDC1,MED12L,FGD4,ENTPD1,MTMR9,PDE4A,TUBA8,LDLRAD4,RGS16,GPRC5C,WDR4,SPTBN1,CATSPERD,ADAMTS6,DACT2,DNTT,ST3GAL4,TCF7L2,LTBP2,USP37,PYGL,SMPD3,BRD3,ABLIM2,PDZD2,TSC22D1,PPM1K,ZNF175,BEND7,ATP6V1H,LRRC24,NEB,ASS1,NCKAP5,AQP7,PLXNB1,RASGRP2,DLL4,SCARA5,DOCK8,FMO5,WDR75,PRPF40B,TNFRSF19,SRSF6,SPINK5,LAD1,RBP1,EPS8L2,FAM107B,IGFBP5,ANXA2,YEATS2,NAGLU,DDHD1,ANGPTL2,CPT1B,NYAP1,MTUS1,CADM4,MAFF,CYP46A1,EVC2,CCP110,SRMS,PSMD1,DDX19B,ABHD2,MAMDC4,ANXA7,SLC10A1,TSPAN4,MICAL1,MTHFR,NUAK2,IFT80,BAIAP3,PCYT2,CDON,LRRC14B,VCAM1,CFH,CLDND2,ZNF692,SLC45A3,TOMM40L,LONRF3,PRSS16,CDH9,ERC2,ID3,FBXO6,PTGFR,TMTC4,FAM83F,FNIP2,RFX4,DNMT3B,ALAS1,ABCC4,SDS,CYP3A7,UGT1A9 (includes others),FANCC,P2RX5,SLC23A1,COL1A1,CYP2C9,INHBC,TMTC2,PNPLA3,CRYM,LAMB3,HAO1,mir-154,ABCC3,AKAP1,ZNF420,IFI30,CDKN2C,THNSL2,C5,KLHDC8A,ELOVL3,SORCS3,TBC1D30,FAM135A,SSH1,APPL1,COL16A1,AHR,CLU,ARG2,CLIC5,CBS/CBSL,HSD3B2,IFI16,KIAA0319,SLC22A7,PROSER2,CIDEC,SMAD7,CYP27B1,KLHL33,GRIK3,FXYD7,S100A8,HLA-DOA,RASGEF1B,WWTR1,PRSS22,TSPYL4,USP2,BMP1,TMC4,FAM114A1,PDGFA,DERA,BHLHE40,SEL1L3,SRGAP3,CHD3,KCNB1,ZNF397,CRYBG3,LRTM2,CSRP2,SBK1,CCDC157,UBQLN4,FABP5,HACL1,OSBPL2,COL25A1,BCL9,PCK1,PTPRS,CXCL10,OSTF1,CRIM1,OSMR,ANKRD24,LRRC3,SGSM1,FAM222A,SEMA3E,PAPSS2,GPR137,RAD51B,TMIE,CYP2A6 (includes others),NR2C2AP,IFRD2,SPN,FAM189A1,KCNC3,ANGPT2,SGPL1,XIRP1,SULT1C2,AKR1B10,CYP2C8,CIT,ECT2,TRPV1,SUSD4,FOXQ1,SQSTM1,KRT8,mir-23,IFRD1,TSPO,KLF9,AGTPBP1,TRMT13,CD180,RAPGEF2,CELA1,MCMDC2,ATXN10,PNLDC1,IHH,ZNF433,TNKS1BP1,SORT1,CAMK1D,NUDT19,ZNF280B,SLC26A4,FPGS,C11orf24,ZBTB16,SLC20A1,EPHA2,EFCAB3,FGFRL1,CHI3L1,LZTS2,TEC,SPC24,NTRK2,L3MBTL3,PEG3,SLC35G1,STIM2,COL3A1,EML5,CRY1,NEFH,NCEH1,CDK18,HPCA,LDHD,AKR1A1,RAB27A,ZNF687,MAGIX,NPC1,HSPA12A,NQO2,MAP2K1,ATP8B1,FZD5,GLUD1,PSMB7,TAPBPL,SLC26A1,PDP2,PPIP5K1,DUS4L,CKS2,CCNL1,NINL,ZNF12,PXYLP1,ARHGAP29,FAF1,B4GALNT1,COL1A2,SPI1,SLC35C1,PPARD,PRSS8,LTF,CDCP1,PKDCC,ALDOC,STT3A,SERPINE1,TANC2,BRF1,SPTB,IKBKE,CLCF1,KCNT2,ABCB1,CACNB4,COL27A1,TUBE1,GPCPD1,TIE1,ARNTL,STBD1,DDX11,VTCN1,SH3BP2,CDKN1A,ZFHX4,EIF6,NMT2,HMX1,MEGF11,NFE2L1,GDF15,KCNE3,MFGE8,PDHA1,CBLC,C1orf159,C5orf15,LETM1,SYNE1,MFSD2A,KDM6B,SLC45A4,SLC13A3	786
M_TCPO_1day_760	Lipid Metabolism, Small Molecule Biochemistry	synthesis	Synthesis of lipid	1.49e-23		1.541		0.226	BHLHE40,Cyp4a14,ABCC4,CYP4A11,CEACAM1,SAR1B,SCARB1,CHKA,MAP2K1,PIK3CB,CYP2C9,Mup1 (includes others),OSBPL3,POR,LSS,PPARGC1A,PNPLA3,Aldh1a7,ABCD3,ALDH1A1,MVK,MID1IP1,SYNJ2,HSD3B1,FABP5,CYP26A1,INSIG1,HSD17B2,AKR1D1,B4GALNT1,ABCG5,Nrg1,ANG,ELOVL3,SULT1E1,ATG7,AHR,ENPP2,ST6GALNAC6,PGRMC1,RDH16,ACSM1,PDE3B,HMGCR,CYP1A1,ABCB4,FASN,PLA2G6,Akr1c20,ELOVL6,SLC9A3R1,ACSL1,Sik1,HSD17B7,PTGES,ELOVL1,GDF15,CBR1,SGPL1,PKLR,SMPD3,PLIN5,FDFT1,ETNK2,MSMO1,BHMT,CYP8B1,NR0B2,ABHD5,THRSP,CYP1A2,CYB5A,HIF1A,CYP2C8,MLXIPL,GSTM4,IDH1,PDGFA,RARB,CYP7A1	80
F_TCPO_1day_761	Cancer, Organismal Injury and Abnormalities	extrapancreatic malignant tumor	Extrapancreatic malignant tumor	1.88e-23		1.039		1.056	PCDHGC3,PBLD,JAZF1,NEDD9,MIIP,SAR1B,GMDS,KRT79,ATR,ITPR1,JADE2,CAPRIN2,MISP,BRD9,PON1,AGPAT2,RHBDD2,TOP2A,APH1B,FICD,ENTPD5,PMM1,POLG2,SEMA5B,ABCC2,LRRC59,SLC25A37,SLC1A2,NECAB2,SULT1E1,ATG7,HDHD3,CDIP1,CHAF1B,UPK3B,CCDC149,ONECUT2,GBF1,FAM171A1,HAT1,PNPLA7,EIF4EBP3,DQX1,P2RX4,SMARCD3,mir-122,DEXI,ENTPD8,NUDT1,ADCK5,TAF1D,RDH16,WDR91,RSU1,SULF2,DDC,GPX1,SLC17A2,WFDC2,CCS,ODF3B,SLC9A3R1,GPR18,ARHGEF19,SEC24A,BCL7C,TXNL1,HNRNPAB,SLC16A11,SPECC1,RINT1,C7orf50,ST3GAL1,NFIL3,HYAL1,CCDC138,FIGNL1,PLEKHB1,PNLIPRP1,UGT1A4,ARHGEF37,PLEKHA4,IRF5,NPLOC4,TRIT1,ZGPAT,THRSP,SLCO2B1,GJB4,PACSIN3,MYO18A,ADAMTSL1,SELENBP1,SULT2A1,RORC,C12orf57,NUDT7,G6PC1,SLC13A2,NADK,AQP8,CABLES1,RND1,RRM2,CES3,PROM1,SAA1,CEP57L1,CD248,PIK3AP1,NRM,SYT11,MYH7B,POLQ,ECHDC3,INMT,PPP1R1B,HARS2,GRPEL2,AKR1D1,SLC25A25,SLC2A2,PPP1R42,DLGAP5,COL6A2,FAM89A,PDE6H,BAD,SNTG2,RNF103,LACC1,PICALM,CCND1,SELPLG,ZNF768,RPRD1A,FGF1,HEXD,MASTL,PRODH2,ABCB4,ROPN1L,FRY,KISS1,MSH6,E2F2,SDR9C7,PRKDC,SPRYD7,SDC3,PLLP,CACUL1,ZNF292,ELOVL1,GLRX,CA5A,MACROD1,C9orf152,FAM102A,ETNK2,LECT2,BHMT,SEC23B,AGT,DDHD2,SYT3,CYP1A2,CDX4,PSEN2,MPP4,GALT,PTPRU,KIFC1,PLCL2,CCNB1,MREG,FEN1,RGL3,DNASE1L3,LAMC1,PPARA,CHKA,LHX6,DHRS4,DCLK3,GPD1L,TXNDC5,AOX1,F11,CYP2S1,ERRFI1,SLC27A1,SETD4,GSTA3,PGM1,MCM10,TSKU,SRC,ZWILCH,UGT2B10,SOX5,EZR,IPO4,GAS5,NOXO1,ASPDH,LACTB2,ADAMTS1,SERPINA6,PDXDC1,CHAC1,SHROOM1,CREB3L2,MYLK,SERPINA9,ZNF444,CKS1B,PSMB10,COLGALT2,SRPRA,TF,PDE4A,TUBA8,CYP4F8,APOH,IRS1,ZBTB7C,PCNA,NUP93,MTX3,GPRC5C,LCP1,MGMT,SPTBN1,CATSPERD,ARHGEF17,DNTT,PPARGC1B,CDC45,ST3GAL4,FBXO34,C9,AVPR1A,TMEM81,UGDH,APBA1,PYGL,SMPD3,S100A13,TCEA3,BCHE,UGT1A1,SLC41A1,CLCN2,CEBPA,PDZD2,ZNF707,CPNE2,CYB5A,TSC22D1,IRF2BP2,Cyp2b13/Cyp2b9,NSMF,IDH1,EXTL1,TFCP2L1,ACVR2B,ATP2A3,OAF,IP6K2,NEB,NT5M,BASP1,ESCO2,PAQR7,GADD45B,ECHDC1,MAN1A1,MBNL2,SNRNP25,POR,DOCK8,IQGAP3,FMO5,INSC,GINS2,ZFP36L1,UGT3A1,FADS1,C11orf54,Cdkn1c,WIPF3,PRSS53,BAG3,LAD1,IL1B,GFRA1,RBP1,NFIB,IGFBP5,SPTBN2,ANGPTL2,C1orf115,ATG101,ANGPTL3,CADM3,CYP26B1,TUBB4B,MAFF,CYP46A1,PSMD1,UHRF1,Raet1d/Raet1e,MCM3,GOT1,PGLYRP2,ARL4A,SPRYD3,IER2,ANXA7,CDC14B,AIFM2,RETSAT,PALM,PDK1,MESP2,LRRC14B,VCAM1,BHLHA15,ILKAP,KIF13B,C1GALT1,SSR1,FAM47E,Tpm1,PSMD2,GAS2L1,CAPN2,CXXC5,SP4,RAPGEF4,UGT2B17,PLIN5,HOGA1,CDC20,ACAA1,YPEL3,SEC24D,AKR7A2,TMTC4,FAM83F,RFX4,TTC39B,DNMT3B,STK19,HSPA1A/HSPA1B,NEK2,ALG2,TLR5,ABCC4,ALAS1,POLA1,NLRP12,CYP3A7,UGT1A9 (includes others),ACAT2,HSPA13,SLC23A1,DPAGT1,COPG1,CCNB2,PIK3CB,ZADH2,PNPLA3,ABCD3,GAMT,SYNE4,KITLG,RSBN1,RABGGTA,HUNK,ABCC3,CORO2A,QSOX1,CYP26A1,ERCC3,SEC13,UPF3B,MIR17HG,ADRA1B,WDFY1,UGT2B7,BIRC5,HAGHL,KLHDC8A,ELOVL3,SORCS3,SPOCK2,SERPINA7,GINM1,PSMC2,SUSD6,FZD10,HNRNPUL1,SLC49A3,FANCA,EPHX1,MCM4,ST6GALNAC6,TPO,MICAL2,FLNB,SERPINA11,KIF20A,EFEMP1,KIAA0319,RMI2,ZWINT,KAZALD1,SLC16A12,SMARCA2,SLC22A7,CIDEC,LCN12,PITHD1,RHBG,SIPA1L2,Cyp2c54 (includes others),ARMC9,PEPD,CYP2C18,ID4,ARRDC4,Sik1,HAO2,STX1B,KLHL33,GNMT,KIF16B,PTGES,UCK1,SERPINA12,S100A8,NCALD,DTX1,GRIK5,APBB3,SLC39A2,TOR1A,TPMT,NCMAP,PRR15L,LAMTOR1,PRSS22,CES1,EDA2R,SMOC1,PHLDA1,NMRK1,BMP1,ORMDL3,FASTKD1,ERN1,GPR182,BHLHE40,ABHD14B,GSTA5,Mt1,CHRNE,YBX3,FAM110C,PHLPP1,ABHD15,ATP2B2,IL1RN,CSRP2,CAD,EEPD1,INCA1,MAD1L1,TMPO,FABP5,ACTN4,RAB11FIP4,FMO3,DTX4,MGST3,NRG4,CWF19L1,TMEM39A,KRT4,SMPD2,CXCL10,SLC43A1,GAS1,SCN8A,ITIH3,PHAF1,MELK,KLHDC7A,AIFM3,USO1,ETNPPL,CASKIN2,SIDT1,SOD3,TGFBR2,HPS4,ACOT1,CYP3A5,FAM83D,STT3B,LRRC3,CDADC1,NUDT14,PPP1R14A,RNF169,MCM2,ABCD1,PAPSS2,PLA2G6,GPR137,HSD17B6,HCN2,RPGRIP1,PHLDB3,GSTM1,CHKB,NUF2,RAD51B,CUX2,ADCYAP1R1,KALRN,CYP2A6 (includes others),ACKR3,KATNA1,BCO2,SLC17A4,SGPL1,ROGDI,NKAIN4,SPSB4,IAH1,RAB17,XIRP1,SULT1C2,DDAH1,CHD1L,IDE,CYP2C8,ACMSD,HGFAC,ACO1,POLR2G,SERP1,ECT2,RTN4RL1,FOXQ1,IGFALS,MAFB,ZNF750,FIG4,RNPS1,PPL,KLF9,FMO2,TFPT,PDZK1,ARL4D,AGTPBP1,PKMYT1,ALDH1A1,NCAPG,KLB,HSD3B1,PLEKHA7,MKI67,Saa3,TLR2,RAPGEF2,LGR5,CORIN,CELA1,TMEM256,PTK6,AMMECR1L,TGM1,GDPD3,ANG,TNKS1BP1,SOCS2,NUDT19,GAS2L3,ALAS2,GAL3ST1,NR1I3,HOOK2,ISYNA1,STON2,RRM1,NFE2L3,GRHPR,DUSP9,RNASE4,MAT1A,STAT5B,EXOSC8,SPTAN1,UTRN,JUN,DCAKD,FOSL2,SYTL5,GPLD1,C11orf24,PDE3B,IL6R,KLKB1,UPP2,CYB561,UBE2E2,DCT,PPP1R3C,GLO1,FANCI,PODN,HMCES,GSTM5,LIMA1,GFPT1,GNA14,ARFGAP3,TEC,SPC24,MCM6,APOC4,INF2,EIF4EBP1,HYAL3,NOTUM,OPTN,STEAP4,PEG3,SLC35G1,PUSL1,COBL,SREBF1,COL15A1,BMF,FGF21,CYP4F12,SOS1,CYP8B1,PLEC,ABHD5,AMDHD2,CXCR3,CDK18,KIF18B,APOE,CHAF1A,TNFAIP2,AXL,KIF15,ZNF687,RND2,AGL,NME3,ASF1B,GNE,TMUB1,SLC12A9,TMEM150A,MAP2K1,ONECUT1,CRP,FZD5,NID1,RAD51AP1,C4A/C4B,PPARGC1A,KLHL25,PDP2,HSD17B13,FBXO31,RUSC2,CES4A,MMD,VPS37B,PXYLP1,TMEM184B,RCL1,ZNF629,MCTP2,SEC31A,TMEM258,ATP2A2,SRXN1,CENPM,VMO1,PRSS8,MFSD11,PLXNA1,RARRES1,BLOC1S1,ARF4,POLE,STT3A,NAT9,GREM2,GADD45A,PGRMC1,MCM5,ACVR1,INSIG2,DNAJB9,TGM2,IKBKE,PKP3,CLCF1,NTHL1,FHIT,ATG16L1,ACSM1,SLC23A2,GMNN,CLDN2,PSMD11,SIPA1L1,ARNTL,TRAM1,STBD1,PTGDS,CYP2B6,NUP205,STEAP3,SRPRB,PGK1,FBP1,SRM,NMT2,GADD45G,NFE2L1,ASGR2,GDF15,CBR1,ADRB3,A1CF,ELOVL2,HIP1R,CISH,STMN1,NR0B2,IGFBP1,CDA,SLC34A2,C5orf15,SIRT3,COPA,Ccl9,PCBP4,SLC13A5,EPAS1,SVIL,BGN	765
F_TCPO_2wk_811	Inflammatory Response	inflammation	Inflammation of body cavity	2.14e-23		-0.821		-0.643	TLR5,POLA1,NLRP12,ABCC4,FANCC,SLC22A4,NR3C2,SAR1B,PLCE1,ALDOA,COL1A1,CYP2C9,PNPLA3,HP,SFTPA1,mir-154,ENTPD5,C5,ATG7,DERL3,LYZ,AHR,Serpina3g (includes others),CLU,P2RX4,mir-122,CBS/CBSL,TNFRSF12A,IFI16,ENTPD8,SERPINB1,APOA4,CCL3L3,CIDEC,GCH1,SMAD7,CD177,PDE7B,MAP2K3,GSTP1,SPRR1A,ENO1,PTGES,NFIL3,SIRT1,FGFR3,S100A8,PNLIPRP1,TXN,NPC1L1,TPMT,BAK1,IRF5,IL7,Ces2a,TET2,mir-365,Tlr11,MTTP,Cxcl9,DHRS9,Mt1,Mt2,Mug1/Mug2,IL1RN,RELB,let-7,CTSD,NRG4,EGFR,CXCL10,COMMD3-BMI1,HAVCR2,CD36,TGFBR2,CYBB,XDH,ADH4,PPARG,GSTM1,E2F2,Ces2c,CACNA1D,ANGPT2,LECT2,AKR1B10,SOCS1,TNIP1,GAPDH,TRPV1,ICAM1,REN,NCOR2,SQSTM1,KRT8,mir-23,TLR1,TSPO,IL2RG,GPX7,S100A10,F11,CD180,Saa3,SLC15A4,TLR2,TYMP,ANG,SOCS2,IGF1,LCN2,NPR3,NFE2L3,JUN,ENTPD1,CLEC4E,PDE4A,TUBA8,PDE3B,IL6R,TLR9,FNDC4,CAMP,PDE4B,EPHA2,TKT,ADAMTS6,DUSP1,ISG15,NTRK2,INF2,ASNS,CCR2,COL3A1,UGT1A1,MMP13,CCL22,HLA-A,EIF2AK3,mir-25,DUSP10,ADRB2,NPC1,NQO2,GLRX5,GADD45B,PSMB5,MAP2K1,ENPP3,CRP,DLL4,POR,SCARA5,PLS1,SLC26A1,GPX2,HNF1B,TLR7,CD74,CD14,CLEC5A,COL1A2,NAGLU,SPI1,TUBB4B,VNN1,PRSS8,LTF,PSMD1,ENPP2,GADD45A,SERPINE1,P2RX3,PGLYRP2,TGM2,P4HB,IKBKE,ABCB1,ANXA7,IFNAR2,MMP12,SLC10A1,MTHFR,TUBE1,CFH,VCAM1,C1GALT1,CYP2B6,CDKN1A,NMT2,CDH1,CCL4,IL33,NFE2L1,ADRB3,GLMP,MFGE8,MYH10,ID3,KRT18,GBP6,TIMP3,mir-27,MFSD2A,RUNX3,HPX	206
F_TCPO_2wk_811	Cancer, Organismal Injury and Abnormalities	malignant genitourinary solid tumor	Malignant genitourinary solid tumor	2.18e-23		-0.011		-0.034	TMEM43,NEDD9,GTPBP4,TMEM53,USP6NL,AGPAT2,ENTPD5,ASAP2,SLC1A2,GGT6,SULT1E1,CHAF1B,TGS1,ABLIM3,FAM171A1,C3orf70,TMEM97,ERCC5,INHBE,SLC17A2,PTCH2,SLC9A3R1,ARHGEF19,FARP1,SLC5A1,ZNF354A,ASAP3,RAPGEF1,ENO1,OLFM1,AMOT,TMEM176A,ANTXR2,TXN,LIFR,PTP4A1,FZD8,LEO1,TET2,ADAMTSL1,SULT2A1,FURIN,FBXO15,KLHDC7B,G6PC1,MST1R,ACER2,SCAND1,SLC16A3,RRM2,CES3,PROM1,ABHD17A,PIK3AP1,RELB,CDCA7,PTPDC1,SRSF10,INMT,ANO9,COG7,AVIL,CCDC141,AHCTF1,PPP1R42,DAD1,IGF2BP3,PPP1R9A,WDR90,TTC39A,PICALM,TLE3,SELPLG,XDH,SERPIND1,ZNF761,FGF1,PRODH2,SLX4,SPG21,PPARG,LAMA5,FAM117A,DNM1L,GRIA3,ATP9A,COL20A1,CDC34,ARPC4,HCN3,LGALS3BP,CACNA1D,ZNF292,CP,RBM12B,PDK4,LRRC39,GLIPR1,MPP4,AREL1,SEZ6L2,MCC,ICAM1,FRAS1,KLK3,CHKA,ST6GALNAC2,C3AR1,TMEM169,AOX1,ERRFI1,SRC,EZR,NLGN2,GABARAPL1,ZNF395,ATP6V0E2,PRKAG3,ZBTB7C,CBX4,PER3,SLC6A8,SLC27A6,PRDM9,ID1,H19,UROS,PUS7,UGT1A1,CEP70,NSMF,EXTL1,ZNF608,TFCP2L1,mir-25,CYP2F1,SLC22A5,GADD45B,USP18,ENPP3,MAN1A1,INSC,SPATA22,IQGAP2,CCDC120,COPZ2,ANKRD13B,PRSS53,CELSR2,TRIM5,G0S2,SPTBN2,TUBB4B,VNN1,OR51E2,mir-29,ENPP2,GOT1,P2RX3,ARL4A,DAB1,MESP2,ANKRD55,PDILT,FAM47E,GAS2L1,IL33,ARRDC2,RFXANK,SEC24D,mir-27,CCDC66,ARNTL2,KCNJ2,SLC6A9,CELSR1,TLR5,EXOC4,POLA1,NLRP12,SLC22A4,SLC22A25,MYCN,PIK3CB,SLC25A22,ADCY1,GPX6,LRP1,HUNK,FERMT2,UPF3B,CYP17A1,DAPK1,ABCG5,SETD1A,NTN4,BPIFB3,CLOCK,TAT,OSBP2,Cyb5r3,FZD10,ZNF623,EPHX1,ARHGEF9,TMEM205,ST6GALNAC6,CASD1,AMIGO1,FLNB,SERPINB1,APOA4,SRSF3,PLA2G4B,CIART,DBP,SMARCA2,ASRGL1,SIPA1L2,AXIN2,PEPD,ZBTB18,PRDM14,ADAMTS15,MAP2K3,KIF16B,PTGES,NPR2,UCP2,FGFR3,GRIK5,ITSN1,HNF4G,TOR1A,CES1,NME1,BAK1,CECR2,C3orf52,OVGP1,MTTP,MVP,YBX3,PRKG2,FAM110C,DNAH1,THPO,MPRIP,AASDHPPT,TMPRSS4,IRF6,ATP2B2,MAD1L1,FGFR4,TBX3,CTSD,RAB11FIP4,FMO3,TET3,KRT4,SLC22A18,EGFR,ZCWPW1,B3GALT1,ITGA10,SLC43A1,SCN8A,HBB,CASKIN2,SIDT1,CD36,MYC,TGFBR2,CYP3A5,ZBTB21,ABCD1,COLEC12,RPGRIP1,SDR39U1,PPP2R1A,CAMKK2,GLS2,INPP4A,RAB44,WNT5B,SCNN1A,PDIA5,BAHD1,CCDC152,VEPH1,SOCS1,GAPDH,TNIP1,ACO1,RTN4RL1,ECT2L,GPRASP1,MICU3,FIG4,ALDH3A2,SERPINA5,ALDH1A1,SYNJ2,MDH2,SLC15A4,ATP11A,SKIL,LGR5,TGM1,ANG,ALAS2,CYP4A22,NR1I3,NFE2L3,DUSP9,SLC27A3,LONP1,IDH2,SPTAN1,JUN,SYTL5,PDE3B,IL6R,ZFAND2B,KCTD15,TLR9,PDE4B,SPATA1,ARHGEF7,PPP1R3C,DUSP1,PODN,GSTM5,LIMA1,GNA14,INF2,ASNS,COBL,SLC17A3,CCR2,COL15A1,FGF21,HAPLN4,ADAMTSL2,MMP13,CYP4F12,WSB1,HLA-A,COL23A1,SLC16A7,TMPRSS7,MAP2K2,ACAT1,PLCG1,ZNF23,MYBL2,TNFAIP2,GREB1L,EIF2AK3,ULK2,KANSL1L,AGL,GALNT15,ADCY6,TRIB3,LIMS2,GLRX5,CSTF3,DHRS7,KLHL25,PNPLA2,RUSC2,MFSD2B,GPX2,C8orf82,HNF1B,GPI,NR4A2,MTF2,UNC13A,MCTP2,CD74,CD14,LMAN1,ANK3,MFSD11,PBX4,TTLL8,TGM2,P4HB,FLRT2,PLSCR1,IFNAR2,MMP12,ZNF502,SLC23A2,GMNN,CLDN2,PARP6,CYP2B6,PLIN4,NUP205,STEAP3,PGK1,ARL6IP1,CDH1,BLNK,CCL4,TIAM2,SRRM4,DDB2,WHRN,RBMS1,ADRB3,GBE1,HIP1R,GLMP,MYH10,SLC34A2,KCNJ3,IQCB1,RUNX3,SLC13A5,SLC2A13,HPX,RB1,TBRG1,TRA2B,PCDHGC3,DNA2,DAPK2,DZANK1,NR3C2,GPD1,PLCE1,ANPEP,ALDOA,GMDS,C8A,LYVE1,DPF1,PNRC1,CLPX,ADAM11,ATR,CAPRIN2,GABARAPL2,ATG7,LYZ,ONECUT2,TGM4,mir-122,SLC17A8,GTF2IRD1,ADCK5,RDH16,TOR4A,SULF2,DDC,NBEAL2,NPAS2,RGS3,CREM,CD177,PDE7B,SLC16A11,SPECC1,GSTP1,C7orf50,NFIL3,SIRT1,PNLIPRP1,ARHGEF37,NPC1L1,OTUD4,OAS2,C3orf62,PLEKHA4,EEF2K,CD276,IRF5,IL7,THRSP,MYO18A,TTC38,SGSM2,FHIP1A,CAMSAP1,AOC2,PRKACA,FTH1,IKZF4,IQGAP1,RMDN2,NUDT7,SLC13A2,NADK,ZFHX2,SAA1,ACTG1,MYH7B,PPP2R1B,ATG16L2,PVT1,SLC25A25,SMARCD1,ATP6V1A,FAM89A,SLC25A5,SHANK2,NSUN7,REEP1,CYP2U1,KISS1,MAPK15,CERS6,GPX4,E2F2,PIDD1,CYFIP2,PLLP,SYN3,CREG1,PRICKLE3,RIMS2,LECT2,WEE1,MSI2,NKD1,SNRPN,SLC25A10,CYP1A2,PROM2,PTPRU,TMEM161B,REN,NCOR2,MREG,NHSL1,RGL3,CYP7B1,GP9,NCAM2,LHX6,TXNDC5,ST6GAL1,FYTTD1,F11,WIF1,SNTG1,SETD4,TBCD,MCM10,TSKU,UGT2B10,CPOX,ATAD5,IGF1,LCN2,SERPINA6,PDXDC1,OAT,LSM11,FGD4,MED12L,COLGALT2,SRPRA,ENTPD1,MTMR9,PDE4A,TUBA8,DIO1,FNDC4,GPRC5C,SPTBN1,CATSPERD,ADAMTS6,DACT2,DNTT,ST3GAL4,TCF7L2,C9,AVPR1A,LTBP2,UGDH,LSP1,USP37,PYGL,BRD3,FUT1,SYT14,ABLIM2,ZNF3,TGM3,PDZD2,TSC22D1,C2CD2L,BEND7,ADRB2,ATP6V1H,LRRC24,NEB,ASS1,NCKAP5,AQP7,PLXNB1,RASGRP2,DLL4,SCARA5,POR,DOCK8,WDR75,PLS1,FOSB,CSNK1E,SRSF6,SPINK5,TNFRSF19,LAD1,RBP1,EPS8L2,FAM107B,IGFBP5,ANXA2,YEATS2,DDHD1,RCAN2,ANGPTL2,CPT1B,NYAP1,MTUS1,CADM4,MAFF,FZD4,CYP46A1,EVC2,CCP110,CLEC4M,SRMS,PSMD1,DDX19B,ABHD2,SPRYD3,MAMDC4,ANXA7,TSPAN4,MTHFR,NUAK2,IFT80,BAIAP3,SLC4A9,CDON,LRRC14B,VCAM1,CFH,ZNF692,TMEM220,SLC45A3,PCCA,NAB2,LONRF3,CHST14,CXXC5,PRSS16,SMYD1,CDH9,UGT2B17,ERC2,ID3,SERPINB6,PTGFR,TIMP3,FNIP2,MMP24,FGF9,DNMT3B,TAGLN2,ABCC4,SDS,ALAS1,CYP3A7,UGT1A9 (includes others),FANCC,HSPA13,SLC23A1,COL1A1,CYP2C9,INHBC,TMTC2,PNPLA3,HP,LAMB3,RSBN1,HAO1,mir-154,ABCC3,AKAP1,CYP26A1,ZNF420,IFI30,CDKN2C,C5,KLHDC8A,ELOVL3,SORCS3,FAM135A,SSH1,APPL1,AHR,COL16A1,CLU,ARG2,CBS/CBSL,HSD3B2,IFI16,COL13A1,KIAA0319,SLC16A12,SLC22A7,PROSER2,CIDEC,SMAD7,CYP27B1,STX1B,KLHL33,GRIK3,SERPINA12,S100A8,RASGEF1B,SLC39A2,TPMT,WWTR1,LAMTOR1,PRSS22,SMC5,TSPYL4,USP2,BMP1,TMC4,PDGFA,DERA,RARB,BHLHE40,SEL1L3,GSTA5,Mt1,DHRS9,CHD3,KCNB1,Mt2,ZNF397,CRYBG3,LRTM2,SNURF,IL1RN,UBQLN4,let-7,HACL1,OSBPL2,FABP5,TSPAN33,COL25A1,BCL9,ZMYM5,PTPRS,NRG4,CXCL10,OSTF1,COMMD3-BMI1,GAS1,ITIH3,CRIM1,OSMR,ETNPPL,ANKRD24,HNRNPH1,CYBB,SGSM1,DCTPP1,FAM222A,SEMA3E,PAPSS2,HSD17B6,GSTM1,RAD51B,BIK,C4orf47,TMIE,CYP2A6 (includes others),NR2C2AP,SH2D5,KATNA1,NOXRED1,KCNC3,SPN,ANGPT2,SGPL1,XIRP1,SULT1C2,CYP2C8,CIT,GSTM4,TRPV1,ECT2,ZNF189,SUSD4,FOXQ1,SQSTM1,mir-23,KRT8,IFRD1,TSPO,KLF9,GALM,IL2RG,TMEM176B,PDZK1,AGTPBP1,TRMT13,GPX7,CD180,HSD3B1,TLR2,RAPGEF2,CELA1,MCMDC2,EFNB2,PNLDC1,TYMP,GDPD3,TNKS1BP1,SORT1,SOCS2,RAI14,RNASE4,GNAT1,ZNF280B,FOSL2,SLC26A4,C11orf24,ZBTB16,SLC20A1,CAMP,EPHA2,EFCAB3,FGFRL1,VIM,TKT,CHI3L1,TEAD3,ISG15,LZTS2,TEC,MTFR2,NTRK2,OPTN,L3MBTL3,PEG3,SLC35G1,STIM2,COL3A1,EML5,CRY1,NEFH,TMEM140,PLIN3,CDK18,LDHD,AKR1A1,RAB27A,TFDP1,ZNF687,RRAS,ATP6V1D,NPC1,GNE,HSPA12A,NQO2,UBQLN2,TMEM150A,MAP2K1,ATP8B1,CRP,GLUD1,SLC26A1,PDP2,PPIP5K1,ATP6V0E1,ENDOD1,CES4A,CCNL1,NINL,ZNF12,ARHGAP29,TLR7,FAF1,B4GALNT1,CHMP4B,COL1A2,SPI1,SLC35C1,PPARD,PRSS8,RARRES1,NUGGC,LTF,CDCP1,TREH,PIGH,ALDOC,STT3A,SERPINE1,TANC2,BRF1,SPTB,IKBKE,KCNT2,ABCB1,SERTM1,CACNB4,GNA12,COL27A1,TUBE1,TIE1,ARNTL,STBD1,TSC22D3,DDX11,VTCN1,CDKN1A,SH3BP2,ZFHX4,NMT2,EIF6,MEGF11,NFE2L1,PRDM10,GDF15,MFGE8,KRT18,LETM1,PBX1,SYNE1,KDM6B,BPIFB6,SLC45A4,SLC13A3	947
M_TCPO_HiCO_8wk_812	Cancer, Organismal Injury and Abnormalities	head and neck neoplasia	Head and neck tumor	2.18e-23		-0.12		-0.003	JAZF1,TMEM43,CLDN3,JAK3,NDUFB7,SAR1B,GTPBP4,RPS5,GNPDA1,RASGRP1,KIF20B,PAK3,NXPE2,KRT79,IMMP2L,YIPF1,APH1B,RING1,CFAP69,ZBTB40,SLC1A2,COL8A1,ZSWIM4,SULT1E1,CHAF1B,YIF1A,ABLIM3,GTPBP3,FAM171A1,ENPP6,PAK6,P2RX4,PHLDA3,C3orf70,USP43,EBF2,SYT1,CTCFL,NR1D1,SLC17A2,PTCH2,FARP1,SLC5A1,HNRNPAB,ENO1,OLFM1,HYAL1,TMEM176A,SPCS2,BAG1,LRRC20,PTP4A1,KMT2D,TET2,ADAMTSL1,FBXO15,STOX2,THBS1,RRM2,PROM1,PALLD,MDN1,HMOX2,NEURL2,POLQ,INMT,GPR135,GRM8,ANO9,AVIL,PPP1R42,DAD1,KIT,DLGAP5,PXDN,SRCAP,CCND1,CLDN23,FETUB,KDSR,XDH,ZNF778,SERPIND1,FGF1,PRODH2,PLXNC1,EMC9,PPARG,ETHE1,KCP,CEP85,CDC34,HCN3,SDR9C7,LGALS3BP,FAM3C,ZNF25,BTF3,FAM102A,CORT,RPSA,AGMO,MPP4,CDKN3,GUCY2C,TMEM171,CCNB1,ZBED6,FRAS1,KLK3,HMGN1,CHKA,TTBK1,DCLK3,OTC,PHF8,SRC,NAV2,PEX26,ECI1,GABBR2,ZNF395,SEC62,HINFP,ZBTB7C,KDM8,CD82,ASB9,USP36,FAM110A,SYT12,SLC6A8,POLR1B,PRDM9,MYO18B,KHSRP,UGT1A1,Ngp,SEPSECS,LTBP3,TMCO1,CMAS,RPL24,MAN2B2,ZSCAN25,VTI1B,PARD3B,SURF4,IDH1,EXTL1,TMEM71,TFCP2L1,mir-25,STAC2,RPL13A,DOT1L,SEL1L,GADD45B,CAPN8,ECHDC1,USP18,AZGP1,SUCLG1,IQGAP3,INSC,ACOXL,FBF1,SYS1,FADS1,CCDC120,TMEM238,STARD10,NEIL3,TUBB4B,UBLCP1,FMNL2,TIMM9,PF4,C11orf86,UNC45A,BUB1B,PIK3R1,NDUFA13,CNNM1,PDILT,IL1R1,GHITM,SMC4,ENTPD2,PIF1,C19orf54,TM2D1,CTSB,DDI2,ARNTL2,RAB2A,KCNJ2,SLC6A9,IL13RA2,NEK2,MOXD1,SLC22A25,TUBB1,CCNB2,PIK3CB,SLC25A22,UBXN1,NT5DC3,FGF11,HUNK,NFKBIZ,CCDC3,DVL3,REXO2,KNSTRN,SRD5A1,PIGF,CISD1,CYP17A1,DAPK1,UGT2B7,TBC1D10A,SERPINB9,SETD1A,NTN4,SLCO2A1,BPIFB3,MROH6,OSTC,GINM1,ACP1,FZD10,PDLIM7,SLC49A3,HOOK1,EPHX1,UBE2C,TNFRSF12A,TMEM205,RHOU,MRPL28,CENPE,ARL9,SERPINB1,CD207,KIF20A,APOA4,PRICKLE4,RWDD1,PTCH1,PLA2G4B,NDRG1,NLRC5,ASRGL1,TREM2,AXIN2,PEPD,RPL5,CYP2C18,MEF2D,DLGAP2,TPX2,NCOA5,SLC37A1,SIVA1,GRIK5,PROX1,TOR1A,SUB1,HMGCL,CES1,MICAL3,RPS17,C3orf52,TAF10,ORMDL3,HSP90AB1,CSRP3,MTTP,MVP,EFNA4,PRKG2,FAM110C,ZC3H13,THPO,PFAS,TMPRSS4,ATP2B2,SCN5A,CAD,NIPAL3,EEPD1,INTS2,UBXN8,ESM1,CYP39A1,MAD1L1,FGFR4,CTSD,DTX4,MGST3,SLC22A18,EGFR,KRT4,SMPD2,AURKA,B3GALT1,SCN8A,AIFM3,SYNGAP1,SIDT1,CD36,RPL7,SOD3,TGFBR2,CYP3A5,NSA2,VPS13C,NDUFC2,GRB14,ADH4,CCDC134,CLPTM1,COLEC12,DNAH11,BSG,RPGRIP1,KAT7,CABYR,RPL18A,AHCYL2,NFXL1,ADCYAP1R1,ACKR3,SPP2,SLC17A4,SCNN1A,BAHD1,DDAH1,CHD1L,AMY2A,GAPDH,CYP7A1,DUSP3,GPT2,MAP4K2,GPRASP1,APOO,TLN2,PPL,LENG8,F2R,SERPINA5,ALDH1A1,RPS11,SYNJ2,SLC18A1,MDH2,MKI67,SLC15A4,ATP11A,TLE4,RPL19,LGR5,POMP,ARHGAP36,MICALL2,PSMA6,HHIP,NR1I3,TMEM37,ESRP2,NFE2L3,CAPN6,DUSP9,SLC27A3,FBXO44,ITGA5,CKAP2,IDH2,EXOSC8,JUN,NDUFB9,FITM1,SYTL5,LEPROTL1,RPS20,ARHGEF7,TJAP1,PODN,GSTM5,BTG3,GNA14,IGFBP3,NOTUM,SLC17A3,UAP1L1,KLF6,MMP13,ZNF208,RPS14,HLA-A,SLC22A1,KHK,SLC16A7,TMPRSS7,PLCG1,ZNF23,FRZB,TNFAIP2,FEZ2,CDK1,HSPA2,AGL,RGP1,GALNT15,TRIB3,RPL37A,GLRX5,RAI1,DHRS7,MTSS1,MTMR11,RUSC2,GPX2,STRN,ZNF169,GPI,CD81,GAS7,TMEM192,TMEM184B,CCDC183,HSD17B2,SPON2,PEF1,SRXN1,SPEN,KIF2C,TTC23,PBX4,CASP3,GADD45A,SOX4,C6orf89,C1orf109,TGM2,P4HB,ALPK1,VLDLR,MMP12,FN3K,SLC23A2,GMNN,CLDN2,ERGIC1,PSMB1,CYP2B6,PLIN4,ANO1,SCUBE3,NUP205,XPO4,PGK1,KCNK1,ZBTB26,CDH1,BLNK,GIPC2,TIAM2,MMP15,TLE2,GADD45G,PSMA5,DHRS7B,ZBTB46,PPP1R3G,LACTB,CBR1,GBE1,SLC9A1,ELOVL2,HIP1R,FAM83A,NOTCH4,SLC34A2,KCNJ3,BTBD7,IFI44,HPX,FAM155B,RHBDL1,EBPL,IL12RB1,DAPK2,RSAD2,PLCE1,GMDS,RPL26,TTLL4,RPL8,PBK,MAPKBP1,PSMA2,ATR,EEF1A1,PABPC1,CSTB,F10,URB1,DERL3,ATG7,ONECUT2,GSN,NTNG2,FST,SLC17A8,UQCRB,CCDC150,mir-31,RDH16,COL14A1,SNX7,WDR62,RICTOR,DMXL2,DOCK4,TIFA,LEPR,SYNE2,RELL1,ELF3,LHPP,ESRRG,SPRY4,BCL7C,TXNL1,MAB21L3,SLC16A11,SPECC1,NFIL3,NKTR,LRP11,PNLIPRP1,MRPL14,ARHGEF37,NPC1L1,DNAH8,HIVEP1,EEF2K,IRF5,ITFG1,PLSCR4,RALA,WDFY2,TMEM59,KDM4A,PRKACA,RPL7A,RMDN2,C9orf85,NHP2,SLC13A2,NADK,RPL23,SLC27A4,MSRA,MYCL,ZFHX2,UQCC2,C10orf62,CYB5R4,MYH7B,ATG16L2,MICALL1,SOD1,RPS7,RACGAP1,ATP6V1A,NHEJ1,FXYD6,SLC25A5,MYO7B,SHANK2,NUDT4,NDUFA11,CIC,DPY19L3,REEP1,MORC2,CYP2U1,RPS10,C2CD4A,RARRES2,TUSC3,TMA7,ZNF609,SDAD1,SPCS1,RASL11A,E2F2,RPL37,PIDD1,CYFIP2,HSP90AA1,ARPP19,CREG1,ELOVL1,OGFOD3,ZNF706,PPIA,GPNMB,STXBP1,LECT2,SSTR3,CYP1A2,CDX4,MPP3,UQCC3,RPL36AL,KIFC1,PSMD8,PLK1,PRELID1,NCOR2,RGL3,SPTSSA,CX3CR1,COL5A3,LHX6,TROAP,SPIRE2,GPD1L,SLC39A11,JUND,ST6GAL1,WIF1,TTYH1,CPXM1,MCM10,CPOX,SH3YL1,ASPDH,OAT,SERPINA9,KDM5D,RPL15,STK31,MED12L,CDK16,RPS27L,TUBA8,CYP4F8,LY6E,APOH,DIO1,APOF,SERPINC1,LDLRAD4,RGS16,GPRC5C,CATSPERD,DNTT,RNF43,AVPR1A,RCOR1,ITGB5,RPN2,PYGL,SMPD3,SYT14,CLCN2,CKAP2L,RPAP3,LAMC2,PPM1K,SLC23A3,ARHGAP32,CYP51A1,NDUFB5,PPP1R36,DUSP8,ATP6V1H,LRRC24,EGLN3,AQP7,MBD6,SNX24,IFITM3,PLXNB1,CIB3,KIF4A,OSBPL3,SCARA5,POR,PRDX6,DOCK8,CHRD,FMO5,TIMM17B,GINS2,PLS1,ALDOB,C11orf54,SPINK5,TNFRSF19,GFRA1,MED1,RBP1,RPL35,FAM107B,ANXA2,METTL7B,NAGLU,RCAN2,DCP1A,MTUS1,ARL6IP5,PIGA,PRDX5,PSMD1,UGT2B28,DDX19B,SLC10A1,NUAK2,SLC4A9,RAPH1,ARHGAP22,LRRC14B,MPC2,SEMA4F,POLR2L,TMEM220,NAB2,CHST14,MIEF1,CDH9,ERC2,RSC1A1,PHACTR4,CDC20,CXCL2,SERPINB6,SLC38A3,BRPF1,PRSS23,FBXO6,SALL1,GCSH,GEMIN7,TMTC4,RFX4,MMP24,HERPUD1,TACC1,TAGLN2,AKR1B1,ABCC4,LAMA3,RRP1B,COL1A1,CYP2C9,ALG5,FRK,CTPS2,NDUFA8,HP,EIF3E,TAGLN,NUP155,CAPN15,CCDC122,ABCC3,PDZK1IP1,CDKN2C,THNSL2,DNAJC25,SORCS3,WWC1,BCL6,COL16A1,RPS9,CLU,RAD9B,ARG2,CLIC5,APOA1,COL13A1,DPH1,KIAA0319,TSPYL2,ATXN2L,SLC16A12,SLC22A7,SLC16A1,CIDEC,GALK1,HAO2,STX1B,SIMC1,MDGA1,KCNK10,PRDX2,GRIK3,RPS25,FRRS1,S100A8,TPMT,TMBIM4,LAMTOR1,PRSS22,EDA2R,TMBIM6,LAMP1,BMP1,HAPLN1,HAUS8,ERN1,PDGFA,RARB,ITM2B,FGFR1,CHD3,KCNB1,NDUFA1,FOXK1,LRTM2,GPC6,PDCD11,OBP2B,SBK1,BOLA3,UBQLN4,CCDC157,FABP5,TSPAN33,BCL9,SLC46A3,RPL11,VEGFA,OSTF1,ITIH3,DPT,ETNPPL,SLC22A3,NAA38,FOXO3,SGSM1,MAP2K7,RALGPS1,MKNK2,STRAP,RSAD1,GSTM1,RNF11,EGFLAM,NUF2,RPL31,BIK,SPRTN,SYNPO2L,CYP2A6 (includes others),LIPA,KATNA1,KCNC3,RPL17,ANGPT2,MYBL1,SGPL1,PKLR,ANXA5,SULT1C2,CYP2C8,ACMSD,FAM50B,ECT2,SUSD4,NDUFA10,SQSTM1,SSR2,KRT8,CTSV,SLC12A7,CEACAM1,TSPO,TTC39C,TMEM176B,RPS19,AGTPBP1,SRP9,TPT1,GPX7,PAX8,UGP2,HSD3B1,FBXL18,TLR2,TAF1,ATXN10,IHH,TSHZ2,H3-3A/H3-3B,TRHDE,MAP1LC3A,NUDT19,ZFC3H1,NDUFA4,ISYNA1,RAI14,ZNF142,RNASE4,EIF3H,LPL,BLMH,CTSZ,FOSL2,SLC26A4,C11orf24,FPGS,ZBTB16,PFKFB2,GATM,DPEP1,EFCAB3,SPINT2,RPL6,VIM,TUBB2A,TKT,CAMK2N2,ISG15,RPL4,BPIFA1,NT5E,OPTN,NDUFV2,PEG3,HLA-E,COL3A1,SLC1A4,ANKRD52,RPS2,TERT,CHID1,NDUFB6,CENPF,NCEH1,TM7SF2,KIF18B,SYVN1,ATP6AP2,ANKHD1/ANKHD1-EIF4EBP3,ATP6V1D,PGAM1,SLC12A9,PHB,RBP4,ATP8B1,CRP,C4A/C4B,AAMDC,N4BP2,PSMB7,FAU,TIMM8A,ATP6V0E1,ENDOD1,CES4A,BACE1,PXYLP1,ARSA,HMMR,RPS6,COL1A2,NDUFB8,WDR77,ASPM,FRYL,TEX261,PRSS8,PLXNA1,RARRES1,NUGGC,LTF,APCS,TREH,SLC18A2,STT3A,RARG,PGRMC1,IKBKE,CLCF1,ABCB1,RPS26,TBC1D5,PHOSPHO1,COL27A1,SHC2,C16orf74,TIE1,STBD1,PDE4C,RPL28,XYLB,CDKN1A,GGH,RPS8,MAP3K3,PRDM10,GDF15,SDC2,MPO,RPL21,ACYP2,MFGE8,KCNG4,RPL13,PDHA1,RPS3,KRT18,C5orf15,SLC39A4,MRPL51,SERPINA1,GTF2H5,SDCBP2,KDM6B,BPIFB6,SLC13A3,ERCC6	1030
M_TCPO_2wk_810	Cancer, Organismal Injury and Abnormalities	tumorigenesis	Tumorigenesis of tissue	2.74e-23		-0.771		-0.689	JAZF1,NEDD9,SAR1B,GNPDA1,KIF20B,ENPEP,SPPL2B,KRT79,TOP2A,APH1B,ZBTB40,SLC1A2,SULT1E1,CHAF1B,CSRNP2,UPK3B,GTPBP3,FAM171A1,HAT1,PAK6,P2RX4,DNAJC22,C3orf70,WDR91,SYT1,DEPDC1,INHBE,SLC17A2,HLA-F,PTCH2,SLC9A3R1,ARHGEF19,FARP1,SLC5A1,ZNF354A,ASAP3,HNRNPAB,CKAP5,OLFM1,HYAL1,AMOT,TMEM176A,BST1,ANKRD10,TXN,SLC26A3,HINT3,SLC30A10,MXD3,PDE8A,SLITRK4,PTP4A1,ARHGAP8/PRR5-ARHGAP8,FZD8,ADAMTSL1,Ccl2,CYBRD1,KLHDC7B,C9orf64,MST1R,CES3,PROM1,MDN1,CCDC137,RELB,INMT,C1orf226,AHCTF1,PARK7,PPP1R42,DLGAP5,TTC39A,C1QC,TBCE,TMEM38A,CCND1,GRIP2,FAM207A,FGF1,MASTL,PRODH2,MICOS10-NBL1/NBL1,SPG21,PPARG,SLC19A2,CCDC159,ZNF705A,SDR9C7,LGALS3BP,CHST1,SPRYD7,ALB,VAMP1,SYDE2,FAM102A,MSR1,BDH2,GLIPR1,MPP4,ACKR2,MCC,ADGB,CCNB1,ZBED6,CHIC1,SNED1,FRAS1,KLK3,HPRT1,CHKA,SLC35E3,SRC,RGS7,RHBDF2,Ppbp,ECI1,GABBR2,TMEM151A,ZNF395,ZBTB7C,CEP152,WT1,S100A4,PM20D2,CBX4,RANBP3L,UGT1A1,C2CD2,VTI1B,NSMF,EXTL1,TFCP2L1,ARHGEF39,DOT1L,GADD45B,ECHDC1,USP18,INSC,BRICD5,CCDC120,ANKRD13B,PRSS53,CELSR2,MORC3,G0S2,NEIL3,UPK1B,FMNL2,mir-29,DAB1,C11orf86,RETSAT,PALM,BUB1B,COL12A1,CRB2,LMNB2,ARRDC2,SEC24D,PCTP,PIF1,TNFAIP3,mir-27,GAS6,KCNJ2,NEK2,POLA1,PIPOX,MOXD1,TMC7,SLC22A25,PIK3CB,SLC25A22,Ifi27l2a/Ifi27l2b,ZADH2,COX17,LRP1,HUNK,HNRNPDL,KNSTRN,S1PR1,MIR17HG,IFIT3,ABCG5,SERPINB9,SETD1A,SLCO2A1,TAOK3,CSPG5,DHX33,OSTC,GINM1,FZD10,SLC49A3,UBE2C,ST6GALNAC6,RNF152,SNX10,RHOU,MRPL28,TPO,CENPE,AMIGO1,FLNB,SERPINB1,KIF20A,APOA4,NDRG1,DBP,ASRGL1,IL4I1,Cyp2c54 (includes others),AXIN2,PEPD,ATP6V1F,CYP2C18,BCAM,PTGES,RNF215,TPX2,NPR2,OAS1,SLC37A1,SIVA1,PROX1,BRPF3,SUB1,CCK,HMGCL,CES1,STAR,NME1,SND1,C3orf52,CSRP3,PFN2,OVGP1,PLAU,YBX3,B4GALNT2,PRKG2,FAM110C,CD48,IRF6,ATP2B2,EEPD1,MAD1L1,FGFR4,RAB11FIP4,KRT4,FABP4,AURKA,PRKD3,ITGA10,SCN8A,IL22RA1,AIFM3,HBB,SIDT1,CD36,TGFBR2,MSLN,CYP3A5,FAM98C,VCP,GPM6A,PLA2G6,GCNT2,RPGRIP1,SDR39U1,CAMKK2,CABYR,NFXL1,LRRN4,ACKR3,SCNN1A,BAHD1,CHD1L,PRLR,CCDC152,RTN4RL1,CYP7A1,MAP4K2,MIA,DMBT1,TLN2,F2R,ALDH1A1,KIFC3,S100A10,ATOH8,MDH2,MKI67,ATP11A,LGR5,GPRC5B,Neat1,RPLP2,HHIP,NR1I3,TES,NFE2L3,DUSP9,WNK4,ITGA5,CKAP2,EXOSC8,JUN,IFIT1B,SYTL5,PDE3B,IL6R,ELOVL6,KIAA1755,IRF7,ARHGEF7,PPP1R3C,PODN,GSTM5,LIMA1,GNA14,INF2,NOTUM,STEAP4,SLC17A3,UAP1L1,CCR2,COL15A1,KLF6,FGF21,KNTC1,HERC6,HLA-A,TMPRSS7,CTRB2,FEZ2,CDK1,AGL,TRIB3,SCARB1,GLRX5,CCT7,MTMR11,SEMA3C,RUSC2,C21orf91,GPI,SNX29,CCDC183,UNC13A,MTR,SPON2,MCTP2,PEF1,SRXN1,GREM2,GADD45A,CRHR2,SOX4,CMPK2,TGM2,PLSCR1,VAMP2,MMP12,SLC23A2,RGS8,CYP2B6,PLIN4,ANO1,RRAGD,NUP205,PGK1,SRRM4,PKIB,WHRN,GCLC,PPP1R3G,LACTB,ADRB3,GBE1,HIP1R,ABCG8,SLC34A2,GBP6,IFI44,PCOLCE2,LGALS3,HPX,RHBDL1,UGT1A6,DNA2,RSAD2,CD72,DZANK1,GNAL,ENC1,HSD3B7,ADAM11,PSMA2,ATR,CBX3,PON1,RHBDD2,DAP,ATG7,SMC2,ENDOG,CLEC6A,NTN3,DEXI,FST,ENTPD8,UQCRB,RDH16,SEC31B,GRAMD4,DMXL2,SYNE2,WFDC2,GCC1,SLC16A11,NFIL3,AHCY,PNLIPRP1,MRPL14,ARHGEF37,CHMP2B,GJB4,FDX1,FHIP1A,IQGAP1,RMDN2,SLC13A2,NADK,SULF1,SLC35F1,SAA1,ACTG1,STX17,SERTAD4,ATG16L2,MICALL1,RPL39,PRC1,RACGAP1,FAM89A,PDE6H,NHEJ1,NENF,CLEC7A,REEP1,C2CD4A,YWHAH,TUSC3,GPX4,CDCA2,E2F2,MSANTD1,CCDC86,CYFIP2,SP5,PLLP,ARPP19,LY6G5B,ELOVL1,TBC1D2B,PKHD1L1,GPNMB,LECT2,WEE1,NKD1,Tmsb4x (includes others),SYT3,CYP1A2,CDX4,CSAD,NAT10,RPL36AL,KIFC1,PLCL2,PSMD8,REN,BBS10,NCOR2,RGL3,PPARA,LHX6,SPIRE2,ADAT1,KLHL20,OAS3,RGS2,HS6ST1,F11,CYP2S1,ANKRD23,TRPM6,CPXM1,UGT2B10,CPOX,ASPDH,LCN2,SERPINA6,PDXDC1,OAT,MROH7,TMEM25,PKD2,MED12L,COLGALT2,SCARF2,RPS27L,CXCL12,PDE4A,TUBA8,FNDC4,WDR4,CATSPERD,GRAMD1A,GUCA1B,RNF43,AVPR1A,PAQR3,PTPN9,SMPD3,FUT1,SYT14,CLCN2,PDZD2,CKAP2L,MB21D2,CYB5A,TSC22D1,Cyp2b13/Cyp2b9,DUSP8,LRRC24,SEC61B,NEB,BASP1,PAQR7,IFITM3,PLXNB1,DLL4,KIF4A,POR,DOCK8,CHRD,TC2N,FMO5,PLS1,C11orf54,DCDC2,MATN2,IL18R1,WIPF3,TNFRSF19,ESPN,RBP1,FAM107B,IGFBP5,ANXA2,RCAN2,NYAP1,CADM4,MAFF,MSH3,SRMS,PSMD1,UHRF1,DGKA,MTHFR,NUAK2,PCYT2,LRRC14B,VCAM1,POLR2L,NAB2,LONRF3,PLEK,RAPGEF4,ETFB,ERC2,CDC20,SERPINB6,FBXO6,SPARC,MAP9,PIR,TMTC4,BUB1,TIMP3,TTC39B,MMP24,TAGLN2,AKR1B1,ABCC4,CYP3A7,HSPA13,SLC23A1,SCFD2,COL1A1,NDUFA5,CYP2C9,PLEKHH1,NDUFA8,HP,LAMB3,AKAP1,CDKN2C,SORCS3,WWC1,FAM135A,BCL6,AHR,COL16A1,ARG2,ZBP1,COL13A1,KIAA0319,ATXN2L,PROSER2,CIDEC,Gsta4,DUSP19,HAO2,STX1B,KLHL33,GRIK3,S100A8,NCALD,OASL,SLC39A2,LAMTOR1,BMP1,HAPLN1,PDGFA,RARB,GSTA5,Mt1,SRGAP3,CHD3,Mt2,UBD,ZNF397,LRTM2,TMED6,IL1RN,OBP2B,UBQLN4,CCDC157,TSPAN33,SMDT1,CTSS,CXCL10,GAS1,ITIH3,KLHDC7A,ETNPPL,SLC22A3,Meis1,NUDT18,CYBB,DCTPP1,SEMA3E,PAPSS2,HSD17B6,FZD7,MAGT1,GSTM1,NUF2,BIK,UBC,CYP2A6 (includes others),PLXNA2,SH2D5,KATNA1,KCNC3,ANGPT2,MYBL1,SGPL1,PKLR,CRIP3,ANXA5,XIRP1,COL18A1,SULT1C2,OMD,CYP2C8,ACMSD,GSTM4,TRPV1,ECT2,SUSD4,mir-23,KRT8,SLC12A7,ATF3,TMEM176B,AGTPBP1,NCAPG,KLB,INPP5E,TYROBP,GPX7,GPAT2,EMP2,CDPF1,TLR2,CHURC1,ITIH1,IHH,NUDT19,GAS2L3,EOGT,NDUFAB1,NDUFS4,ISYNA1,RNASE4,LPL,POMGNT2,BLMH,SLC26A4,PPIL1,C11orf24,SERPINE2,HSPE1,TRIM44,EFCAB3,ISG15,LOC102724788/PRODH,NT5E,OPTN,COL3A1,B3GALNT2,CARD10,CENPF,NCEH1,CDK18,KIF18B,MGAT3,TFDP1,LRP2,EIF2AK2,HSPA12A,TMEM150A,MAP2K1,PLD1,CRP,MAP7,AAMDC,ARHGAP11A,PSMB7,TIMM8A,ATP6V0E1,ENDOD1,HCRTR2,BACE1,MPEG1,ARSA,HMMR,SCAMP5,SVEP1,COL1A2,SPI1,CTTNBP2,ASPM,RHOBTB1,PRSS8,NUGGC,GBA2,TREH,TEAD1,SLC18A2,SERPINE1,RARG,CKMT1A/CKMT1B,KLF1,SPTB,IKBKE,CLCF1,SERTM1,ZNRF1,BBC3,PHOSPHO1,COL27A1,GPCPD1,UBAP1L,C16orf74,TIE1,UBR4,STBD1,COX6B1,XYLB,CDKN1A,UQCR11,MLXIP,MEGF11,GDF15,PDHA1,KRT18,NPNT,ME1,ZNRF3,SLC13A3	804
M_TCPO_2wk_810	Cancer, Organismal Injury and Abnormalities	non-hematological solid tumor	Non-hematological solid tumor	2.83e-23		0.089		0.126	JAZF1,NEDD9,SAR1B,GNPDA1,KIF20B,ENPEP,SPPL2B,KRT79,TOP2A,APH1B,ZBTB40,SLC1A2,SULT1E1,CHAF1B,CSRNP2,UPK3B,GTPBP3,FAM171A1,HAT1,PAK6,P2RX4,DNAJC22,C3orf70,WDR91,SYT1,DEPDC1,INHBE,SLC17A2,HLA-F,PTCH2,SLC9A3R1,ARHGEF19,FARP1,SLC5A1,ZNF354A,ASAP3,HNRNPAB,CKAP5,SPRR1A,OLFM1,HYAL1,AMOT,TMEM176A,BST1,ANKRD10,TXN,SLC26A3,HINT3,SLC30A10,MXD3,PDE8A,SLITRK4,PTP4A1,ARHGAP8/PRR5-ARHGAP8,FZD8,ADAMTSL1,Ccl2,CYBRD1,KLHDC7B,C9orf64,MST1R,CES3,PROM1,MDN1,CCDC137,RELB,INMT,C1orf226,AHCTF1,PARK7,PPP1R42,DLGAP5,TTC39A,C1QC,TBCE,TMEM38A,CCND1,GRIP2,FAM207A,FGF1,MASTL,PRODH2,MICOS10-NBL1/NBL1,SPG21,PPARG,SLC19A2,CCDC159,ZNF705A,SDR9C7,LGALS3BP,CHST1,SPRYD7,ALB,VAMP1,SYDE2,FAM102A,MSR1,BDH2,ETNK2,GLIPR1,MPP4,ACKR2,MCC,ADGB,CCNB1,ZBED6,CHIC1,SNED1,FRAS1,KLK3,HPRT1,CHKA,SLC35E3,SRC,RGS7,RHBDF2,Ppbp,ECI1,GABBR2,TMEM151A,ZNF395,ZBTB7C,CEP152,WT1,S100A4,PM20D2,CBX4,C1QTNF9B,RANBP3L,UGT1A1,C2CD2,VTI1B,NSMF,EXTL1,TFCP2L1,ARHGEF39,DOT1L,GADD45B,ECHDC1,USP18,INSC,BRICD5,CCDC120,ANKRD13B,PRSS53,CELSR2,MORC3,G0S2,NEIL3,UPK1B,FMNL2,mir-29,DAB1,C11orf86,RETSAT,PALM,BUB1B,COL12A1,CRB2,LMNB2,ARRDC2,SEC24D,PCTP,PIF1,TNFAIP3,mir-27,GAS6,KCNJ2,NEK2,POLA1,PIPOX,MOXD1,TMC7,SLC22A25,PIK3CB,SLC25A22,Ifi27l2a/Ifi27l2b,ZADH2,COX17,LRP1,HUNK,HNRNPDL,KNSTRN,S1PR1,MIR17HG,IFIT3,ABCG5,SERPINB9,SETD1A,SLCO2A1,TAOK3,CSPG5,DHX33,OSTC,GINM1,FZD10,SLC49A3,UBE2C,ST6GALNAC6,RNF152,SNX10,RHOU,MRPL28,TPO,CENPE,AMIGO1,FLNB,SERPINB1,KIF20A,APOA4,NDRG1,DBP,ASRGL1,IL4I1,Cyp2c54 (includes others),AXIN2,PEPD,ATP6V1F,CYP2C18,BCAM,PTGES,RNF215,TPX2,NPR2,OAS1,SLC37A1,SIVA1,PROX1,BRPF3,SUB1,CCK,HMGCL,CES1,STAR,NME1,SND1,C3orf52,CSRP3,PFN2,OVGP1,PLAU,YBX3,B4GALNT2,PRKG2,FAM110C,CD48,IRF6,ATP2B2,EEPD1,MAD1L1,FGFR4,RAB11FIP4,KRT4,FABP4,AURKA,PRKD3,ITGA10,SCN8A,IL22RA1,AIFM3,HBB,SIDT1,CD36,TGFBR2,MSLN,CYP3A5,FAM98C,VCP,GPM6A,PLA2G6,GCNT2,RPGRIP1,SDR39U1,CAMKK2,CABYR,NFXL1,LRRN4,ACKR3,SCNN1A,BAHD1,CHD1L,PRLR,CCDC152,RTN4RL1,CYP7A1,MAP4K2,MIA,DMBT1,TLN2,F2R,ALDH1A1,KIFC3,S100A10,ATOH8,MDH2,MKI67,ATP11A,LGR5,GPRC5B,Neat1,RPLP2,ANG,HHIP,NR1I3,TES,NFE2L3,DUSP9,WNK4,ITGA5,CKAP2,EXOSC8,JUN,IFIT1B,SYTL5,PDE3B,IL6R,ELOVL6,KIAA1755,IRF7,ARHGEF7,PPP1R3C,PODN,GSTM5,LIMA1,GNA14,INF2,NOTUM,STEAP4,SLC17A3,UAP1L1,CCR2,COL15A1,KLF6,FGF21,KNTC1,HERC6,HLA-A,TMPRSS7,CTRB2,FEZ2,CDK1,AGL,TRIB3,SCARB1,GLRX5,CCT7,MTMR11,SEMA3C,RUSC2,C21orf91,GPI,SNX29,CCDC183,UNC13A,MTR,SPON2,MCTP2,PEF1,SRXN1,GREM2,GADD45A,CRHR2,SOX4,CMPK2,TGM2,Trpc2,PLSCR1,VAMP2,MMP12,SLC23A2,RGS8,CYP2B6,PLIN4,ANO1,RRAGD,NUP205,PGK1,SRRM4,PKIB,WHRN,GCLC,PPP1R3G,LACTB,ADRB3,GBE1,HIP1R,ABCG8,SLC34A2,GBP6,IFI44,PCOLCE2,LGALS3,HPX,RHBDL1,UGT1A6,DNA2,RSAD2,CD72,DZANK1,GNAL,ENC1,HSD3B7,ADAM11,PSMA2,ATR,CBX3,PON1,RHBDD2,DAP,ATG7,SMC2,ENDOG,CLEC6A,NTN3,DEXI,FST,ENTPD8,UQCRB,RDH16,SEC31B,GRAMD4,DMXL2,SYNE2,WFDC2,GCC1,SLC16A11,NFIL3,AHCY,PNLIPRP1,MRPL14,ARHGEF37,CHMP2B,THRSP,GJB4,FDX1,FHIP1A,IQGAP1,RMDN2,SLC13A2,NADK,SULF1,SLC35F1,SAA1,ACTG1,STX17,SERTAD4,ATG16L2,MICALL1,RPL39,PRC1,RACGAP1,FAM89A,PDE6H,NHEJ1,NENF,CLEC7A,REEP1,C2CD4A,YWHAH,TUSC3,GPX4,CDCA2,E2F2,MSANTD1,CCDC86,CYFIP2,SP5,PLLP,ARPP19,LY6G5B,ELOVL1,TBC1D2B,PKHD1L1,GPNMB,LECT2,WEE1,NKD1,Tmsb4x (includes others),SYT3,CYP1A2,CDX4,CSAD,NAT10,RPL36AL,KIFC1,PLCL2,PSMD8,REN,BBS10,NCOR2,RGL3,PPARA,LHX6,SPIRE2,ADAT1,KLHL20,OAS3,RGS2,HS6ST1,F11,CYP2S1,ANKRD23,TRPM6,CPXM1,UGT2B10,CPOX,ASPDH,LCN2,SERPINA6,PDXDC1,OAT,MROH7,TMEM25,PKD2,MED12L,COLGALT2,SCARF2,RPS27L,CXCL12,PDE4A,TUBA8,FNDC4,WDR4,CATSPERD,GRAMD1A,GUCA1B,RNF43,AVPR1A,PAQR3,PTPN9,SMPD3,FUT1,SYT14,CLCN2,PDZD2,CKAP2L,MB21D2,CYB5A,TSC22D1,Cyp2b13/Cyp2b9,DUSP8,LRRC24,SEC61B,NEB,BASP1,PAQR7,IFITM3,PLXNB1,DLL4,KIF4A,POR,DOCK8,Ren2,CHRD,TC2N,FMO5,PLS1,C11orf54,DCDC2,MATN2,IL18R1,WIPF3,TNFRSF19,ESPN,RBP1,FAM107B,IGFBP5,ANXA2,RCAN2,NYAP1,CADM4,MAFF,MSH3,SRMS,PSMD1,UHRF1,DGKA,MTHFR,NUAK2,PCYT2,LRRC14B,VCAM1,POLR2L,NAB2,LONRF3,PLEK,RAPGEF4,ERC2,ETFB,CDC20,SERPINB6,FBXO6,SPARC,MAP9,PIR,TMTC4,BUB1,TIMP3,TTC39B,MMP24,TAGLN2,AKR1B1,ABCC4,CYP3A7,HSPA13,SLC23A1,SCFD2,COL1A1,NDUFA5,CYP2C9,PLEKHH1,NDUFA8,HP,LAMB3,AKAP1,CDKN2C,SORCS3,WWC1,FAM135A,BCL6,AHR,COL16A1,ARG2,ZBP1,COL13A1,KIAA0319,ATXN2L,PROSER2,CIDEC,Gsta4,DUSP19,HAO2,STX1B,KLHL33,GRIK3,S100A8,NCALD,OASL,SLC39A2,LAMTOR1,BMP1,HAPLN1,PDGFA,RARB,GSTA5,Mt1,SRGAP3,CHD3,Mt2,UBD,ZNF397,LRTM2,TMED6,IL1RN,OBP2B,UBQLN4,CCDC157,TSPAN33,SMDT1,CTSS,CXCL10,GAS1,ITIH3,KLHDC7A,ETNPPL,SLC22A3,NUDT18,CYBB,DCTPP1,SEMA3E,PAPSS2,HSD17B6,FZD7,MAGT1,GSTM1,NUF2,BIK,UBC,CYP2A6 (includes others),PLXNA2,SH2D5,KATNA1,KCNC3,ANGPT2,MYBL1,SGPL1,PKLR,ANXA5,CRIP3,XIRP1,COL18A1,SULT1C2,OMD,CYP2C8,ACMSD,GSTM4,TRPV1,ECT2,SUSD4,mir-23,KRT8,SLC12A7,ATF3,TMEM176B,AGTPBP1,NCAPG,KLB,INPP5E,TYROBP,GPX7,GPAT2,EMP2,CDPF1,TLR2,CHURC1,ITIH1,IHH,NUDT19,GAS2L3,EOGT,NDUFAB1,NDUFS4,ISYNA1,RNASE4,LPL,TOMM7,POMGNT2,BLMH,SLC26A4,PPIL1,C11orf24,SERPINE2,HSPE1,TRIM44,EFCAB3,ISG15,LOC102724788/PRODH,NT5E,OPTN,COL3A1,B3GALNT2,CARD10,CENPF,NCEH1,CDK18,KIF18B,MGAT3,TFDP1,LRP2,EIF2AK2,HSPA12A,TMEM150A,MAP2K1,PLD1,CRP,MAP7,AAMDC,ARHGAP11A,PSMB7,TIMM8A,ATP6V0E1,ENDOD1,HCRTR2,BACE1,MPEG1,ARSA,HMMR,SCAMP5,SVEP1,COL1A2,SPI1,CTTNBP2,ASPM,RHOBTB1,PRSS8,NUGGC,GBA2,TREH,TEAD1,SLC18A2,SERPINE1,RARG,CKMT1A/CKMT1B,KLF1,SPTB,IKBKE,CLCF1,SERTM1,ZNRF1,BBC3,PHOSPHO1,COL27A1,GPCPD1,UBAP1L,C16orf74,TIE1,UBR4,STBD1,COX6B1,XYLB,CDKN1A,UQCR11,MLXIP,MEGF11,GDF15,PDHA1,KRT18,DYNLT1,NPNT,ME1,ZNRF3,SLC13A3	812
M_TCPO_2wk_810	Cancer, Organismal Injury and Abnormalities	neoplasia	Epithelial neoplasm	4.2e-23		-0.677		-0.571	JAZF1,NEDD9,SAR1B,GNPDA1,KIF20B,ENPEP,SPPL2B,KRT79,TOP2A,APH1B,ZBTB40,SLC1A2,SULT1E1,CHAF1B,CSRNP2,UPK3B,GTPBP3,FAM171A1,HAT1,PAK6,P2RX4,DNAJC22,C3orf70,WDR91,SYT1,DEPDC1,INHBE,SLC17A2,HLA-F,PTCH2,SLC9A3R1,ARHGEF19,FARP1,SLC5A1,ZNF354A,ASAP3,HNRNPAB,CKAP5,OLFM1,HYAL1,AMOT,TMEM176A,BST1,ANKRD10,TXN,SLC26A3,HINT3,SLC30A10,MXD3,PDE8A,SLITRK4,PTP4A1,ARHGAP8/PRR5-ARHGAP8,FZD8,ADAMTSL1,Ccl2,CYBRD1,KLHDC7B,C9orf64,MST1R,CES3,PROM1,MDN1,CCDC137,RELB,INMT,C1orf226,AHCTF1,PARK7,PPP1R42,DLGAP5,TTC39A,C1QC,TBCE,TMEM38A,CCND1,GRIP2,FAM207A,FGF1,MASTL,PRODH2,MICOS10-NBL1/NBL1,SPG21,PPARG,SLC19A2,CCDC159,ZNF705A,SDR9C7,LGALS3BP,CHST1,SPRYD7,ALB,VAMP1,SYDE2,FAM102A,MSR1,BDH2,GLIPR1,MPP4,ACKR2,MCC,ADGB,CCNB1,ZBED6,CHIC1,SNED1,FRAS1,KLK3,HPRT1,CHKA,SLC35E3,SRC,RGS7,RHBDF2,Ppbp,ECI1,GABBR2,TMEM151A,ZNF395,ZBTB7C,CEP152,WT1,S100A4,PM20D2,CBX4,RANBP3L,UGT1A1,C2CD2,VTI1B,NSMF,EXTL1,TFCP2L1,ARHGEF39,DOT1L,GADD45B,ECHDC1,USP18,INSC,BRICD5,CCDC120,ANKRD13B,PRSS53,CELSR2,G0S2,NEIL3,UPK1B,FMNL2,mir-29,DAB1,C11orf86,RETSAT,PALM,BUB1B,COL12A1,CRB2,LMNB2,ARRDC2,SEC24D,PCTP,PIF1,TNFAIP3,mir-27,GAS6,KCNJ2,NEK2,POLA1,PIPOX,MOXD1,TMC7,SLC22A25,PIK3CB,SLC25A22,Ifi27l2a/Ifi27l2b,ZADH2,COX17,LRP1,HUNK,HNRNPDL,KNSTRN,S1PR1,MIR17HG,IFIT3,ABCG5,SERPINB9,SETD1A,SLCO2A1,TAOK3,CSPG5,DHX33,OSTC,GINM1,FZD10,SLC49A3,UBE2C,ST6GALNAC6,RNF152,SNX10,RHOU,MRPL28,TPO,CENPE,AMIGO1,FLNB,SERPINB1,KIF20A,APOA4,NDRG1,DBP,ASRGL1,IL4I1,Cyp2c54 (includes others),AXIN2,PEPD,ATP6V1F,CYP2C18,BCAM,PTGES,RNF215,TPX2,NPR2,OAS1,SLC37A1,SIVA1,PROX1,BRPF3,SUB1,CCK,HMGCL,CES1,STAR,NME1,SND1,C3orf52,CSRP3,PFN2,OVGP1,PLAU,YBX3,B4GALNT2,PRKG2,FAM110C,CD48,IRF6,ATP2B2,EEPD1,MAD1L1,FGFR4,RAB11FIP4,KRT4,FABP4,AURKA,PRKD3,ITGA10,SCN8A,IL22RA1,AIFM3,HBB,SIDT1,CD36,TGFBR2,MSLN,CYP3A5,FAM98C,VCP,GPM6A,PLA2G6,GCNT2,RPGRIP1,SDR39U1,CAMKK2,CABYR,NFXL1,LRRN4,ACKR3,SCNN1A,BAHD1,CHD1L,PRLR,CCDC152,RTN4RL1,CYP7A1,MAP4K2,MIA,DMBT1,TLN2,F2R,ALDH1A1,KIFC3,S100A10,ATOH8,MDH2,MKI67,ATP11A,LGR5,GPRC5B,Neat1,RPLP2,HHIP,NR1I3,TES,NFE2L3,DUSP9,WNK4,ITGA5,CKAP2,EXOSC8,JUN,IFIT1B,SYTL5,PDE3B,IL6R,ELOVL6,KIAA1755,IRF7,ARHGEF7,PPP1R3C,PODN,GSTM5,LIMA1,GNA14,INF2,NOTUM,STEAP4,SLC17A3,UAP1L1,CCR2,COL15A1,KLF6,FGF21,KNTC1,HERC6,HLA-A,TMPRSS7,CTRB2,FEZ2,CDK1,AGL,TRIB3,SCARB1,GLRX5,CCT7,MTMR11,SEMA3C,RUSC2,C21orf91,GPI,SNX29,CCDC183,UNC13A,MTR,SPON2,MCTP2,PEF1,SRXN1,GREM2,GADD45A,CRHR2,SOX4,CMPK2,TGM2,PLSCR1,VAMP2,MMP12,SLC23A2,RGS8,CYP2B6,PLIN4,ANO1,RRAGD,NUP205,PGK1,SRRM4,PKIB,WHRN,GCLC,PPP1R3G,LACTB,ADRB3,GBE1,HIP1R,ABCG8,SLC34A2,GBP6,IFI44,PCOLCE2,LGALS3,HPX,RHBDL1,UGT1A6,DNA2,RSAD2,CD72,DZANK1,GNAL,ENC1,HSD3B7,ADAM11,PSMA2,ATR,CBX3,PON1,RHBDD2,DAP,ATG7,SMC2,ENDOG,CLEC6A,NTN3,DEXI,FST,ENTPD8,UQCRB,RDH16,SEC31B,GRAMD4,DMXL2,SYNE2,WFDC2,GCC1,SLC16A11,NFIL3,AHCY,PNLIPRP1,MRPL14,ARHGEF37,CHMP2B,GJB4,FDX1,FHIP1A,IQGAP1,RMDN2,SLC13A2,NADK,SULF1,SLC35F1,SAA1,ACTG1,STX17,SERTAD4,ATG16L2,MICALL1,RPL39,PRC1,RACGAP1,FAM89A,PDE6H,NHEJ1,NENF,CLEC7A,REEP1,C2CD4A,YWHAH,TUSC3,GPX4,CDCA2,E2F2,MSANTD1,CCDC86,CYFIP2,SP5,PLLP,ARPP19,LY6G5B,ELOVL1,TBC1D2B,PKHD1L1,GPNMB,LECT2,WEE1,NKD1,Tmsb4x (includes others),SYT3,CYP1A2,CDX4,CSAD,NAT10,RPL36AL,KIFC1,PLCL2,PSMD8,REN,BBS10,NCOR2,RGL3,PPARA,LHX6,SPIRE2,ADAT1,KLHL20,OAS3,RGS2,HS6ST1,F11,CYP2S1,ANKRD23,TRPM6,CPXM1,UGT2B10,CPOX,ASPDH,LCN2,SERPINA6,PDXDC1,OAT,MROH7,TMEM25,PKD2,MED12L,COLGALT2,SCARF2,RPS27L,CXCL12,PDE4A,TUBA8,FNDC4,WDR4,CATSPERD,GRAMD1A,GUCA1B,RNF43,AVPR1A,PAQR3,PTPN9,SMPD3,FUT1,SYT14,CLCN2,PDZD2,CKAP2L,MB21D2,CYB5A,TSC22D1,Cyp2b13/Cyp2b9,DUSP8,LRRC24,SEC61B,NEB,BASP1,PAQR7,IFITM3,PLXNB1,DLL4,KIF4A,POR,CHRD,DOCK8,TC2N,FMO5,PLS1,C11orf54,DCDC2,MATN2,IL18R1,WIPF3,TNFRSF19,ESPN,RBP1,FAM107B,IGFBP5,ANXA2,RCAN2,NYAP1,CADM4,MAFF,MSH3,SRMS,PSMD1,UHRF1,DGKA,MTHFR,NUAK2,PCYT2,LRRC14B,VCAM1,POLR2L,NAB2,LONRF3,PLEK,RAPGEF4,ETFB,ERC2,CDC20,SERPINB6,FBXO6,SPARC,MAP9,PIR,TMTC4,BUB1,TIMP3,TTC39B,MMP24,TAGLN2,AKR1B1,ABCC4,CYP3A7,HSPA13,SLC23A1,SCFD2,COL1A1,NDUFA5,CYP2C9,PLEKHH1,NDUFA8,HP,LAMB3,AKAP1,CDKN2C,SORCS3,WWC1,FAM135A,BCL6,AHR,COL16A1,ARG2,ZBP1,COL13A1,KIAA0319,ATXN2L,PROSER2,CIDEC,Gsta4,DUSP19,HAO2,STX1B,KLHL33,GRIK3,S100A8,NCALD,OASL,SLC39A2,LAMTOR1,BMP1,HAPLN1,PDGFA,RARB,GSTA5,Mt1,SRGAP3,CHD3,Mt2,UBD,ZNF397,LRTM2,TMED6,IL1RN,OBP2B,UBQLN4,CCDC157,TSPAN33,SMDT1,CTSS,CXCL10,GAS1,ITIH3,KLHDC7A,ETNPPL,SLC22A3,NUDT18,CYBB,DCTPP1,SEMA3E,PAPSS2,HSD17B6,FZD7,MAGT1,GSTM1,NUF2,BIK,UBC,CYP2A6 (includes others),PLXNA2,SH2D5,KATNA1,KCNC3,ANGPT2,MYBL1,SGPL1,PKLR,ANXA5,CRIP3,XIRP1,COL18A1,SULT1C2,OMD,CYP2C8,ACMSD,GSTM4,TRPV1,ECT2,SUSD4,mir-23,KRT8,SLC12A7,ATF3,TMEM176B,AGTPBP1,NCAPG,KLB,INPP5E,TYROBP,GPX7,GPAT2,EMP2,CDPF1,TLR2,CHURC1,ITIH1,IHH,NUDT19,GAS2L3,EOGT,NDUFAB1,NDUFS4,ISYNA1,RNASE4,LPL,POMGNT2,BLMH,SLC26A4,PPIL1,C11orf24,SERPINE2,HSPE1,TRIM44,EFCAB3,ISG15,LOC102724788/PRODH,NT5E,OPTN,COL3A1,B3GALNT2,CARD10,CENPF,NCEH1,CDK18,KIF18B,MGAT3,TFDP1,LRP2,EIF2AK2,HSPA12A,TMEM150A,MAP2K1,PLD1,CRP,MAP7,AAMDC,ARHGAP11A,PSMB7,TIMM8A,ATP6V0E1,ENDOD1,HCRTR2,BACE1,MPEG1,ARSA,HMMR,SCAMP5,SVEP1,COL1A2,SPI1,CTTNBP2,ASPM,RHOBTB1,PRSS8,NUGGC,GBA2,TREH,TEAD1,SLC18A2,SERPINE1,RARG,CKMT1A/CKMT1B,KLF1,SPTB,IKBKE,CLCF1,ZNRF1,SERTM1,BBC3,PHOSPHO1,COL27A1,GPCPD1,UBAP1L,C16orf74,TIE1,UBR4,STBD1,COX6B1,XYLB,CDKN1A,UQCR11,MLXIP,MEGF11,GDF15,PDHA1,KRT18,NPNT,ME1,ZNRF3,SLC13A3	802
F_TCPO_2wk_811	Cancer, Organismal Injury and Abnormalities	genitourinary tumor	Genitourinary tumor	5.02e-23		-0.473		-0.503	TMEM43,NEDD9,GTPBP4,TMEM53,USP6NL,AGPAT2,ENTPD5,ASAP2,SLC1A2,GGT6,SULT1E1,CHAF1B,TGS1,ABLIM3,FAM171A1,C3orf70,TMEM97,ERCC5,INHBE,SLC17A2,PTCH2,SLC9A3R1,ARHGEF19,FARP1,SLC5A1,ZNF354A,ASAP3,RAPGEF1,ENO1,OLFM1,HYAL1,AMOT,TMEM176A,ANTXR2,TXN,LIFR,PTP4A1,FZD8,LEO1,TET2,ADAMTSL1,SULT2A1,FURIN,FBXO15,KLHDC7B,G6PC1,MST1R,ACER2,SCAND1,SLC16A3,RRM2,CES3,PROM1,ABHD17A,PIK3AP1,RELB,CDCA7,PTPDC1,SRSF10,INMT,ANO9,COG7,AVIL,CCDC141,AHCTF1,PPP1R42,DAD1,IGF2BP3,PPP1R9A,WDR90,TTC39A,PICALM,TLE3,SELPLG,XDH,SERPIND1,ZNF761,FGF1,PRODH2,SLX4,SPG21,PPARG,LAMA5,FAM117A,DNM1L,GRIA3,ATP9A,COL20A1,CDC34,ARPC4,HCN3,LGALS3BP,CACNA1D,ZNF292,CP,RBM12B,PDK4,LRRC39,GLIPR1,MPP4,AREL1,SEZ6L2,MCC,ICAM1,FRAS1,KLK3,CHKA,ST6GALNAC2,C3AR1,TMEM169,AOX1,ERRFI1,SRC,EZR,NLGN2,GABARAPL1,ZNF395,ATP6V0E2,PRKAG3,ZBTB7C,CBX4,PER3,SLC6A8,SLC27A6,PRDM9,ID1,H19,UROS,PUS7,UGT1A1,CEP70,NSMF,EXTL1,ZNF608,TFCP2L1,mir-25,CYP2F1,SLC22A5,GADD45B,USP18,ENPP3,MAN1A1,INSC,SPATA22,IQGAP2,CCDC120,COPZ2,ANKRD13B,PRSS53,CELSR2,TRIM5,G0S2,SPTBN2,TUBB4B,VNN1,OR51E2,mir-29,ENPP2,GOT1,P2RX3,ARL4A,DAB1,MESP2,ANKRD55,PDILT,FAM47E,GAS2L1,IL33,ARRDC2,RFXANK,SEC24D,mir-27,CCDC66,ARNTL2,KCNJ2,SLC6A9,CELSR1,TLR5,EXOC4,POLA1,NLRP12,SLC22A4,SLC22A25,MYCN,PIK3CB,SLC25A22,ADCY1,GPX6,LRP1,HUNK,FERMT2,UPF3B,MIR17HG,CYP17A1,DAPK1,ABCG5,SETD1A,NTN4,BPIFB3,CLOCK,TAT,OSBP2,Cyb5r3,FZD10,ZNF623,EPHX1,ARHGEF9,TMEM205,ST6GALNAC6,CASD1,AMIGO1,FLNB,SERPINB1,APOA4,SRSF3,PLA2G4B,CIART,DBP,SMARCA2,ASRGL1,SIPA1L2,AXIN2,PEPD,GCH1,ZBTB18,PRDM14,ADAMTS15,MAP2K3,KIF16B,PTGES,NPR2,UCP2,FGFR3,GRIK5,ITSN1,HNF4G,TOR1A,CES1,NME1,BAK1,CECR2,C3orf52,OVGP1,MTTP,MVP,YBX3,PRKG2,FAM110C,DNAH1,THPO,MPRIP,AASDHPPT,TMPRSS4,IRF6,ATP2B2,MAD1L1,FGFR4,TBX3,CTSD,RAB11FIP4,FMO3,TET3,SLC22A18,EGFR,KRT4,ZCWPW1,B3GALT1,ITGA10,SLC43A1,SCN8A,HBB,CASKIN2,SIDT1,CD36,MYC,TGFBR2,CYP3A5,ZBTB21,VCP,ABCD1,PLA2G6,COLEC12,RPGRIP1,SDR39U1,PPP2R1A,CAMKK2,GLS2,INPP4A,RAB44,WNT5B,SCNN1A,PDIA5,BAHD1,CHD1L,CCDC152,VEPH1,SOCS1,GAPDH,TNIP1,ACO1,RTN4RL1,ECT2L,GPRASP1,MICU3,FIG4,ALDH3A2,SERPINA5,ALDH1A1,SYNJ2,MDH2,SLC15A4,ATP11A,SKIL,LGR5,TGM1,ANG,ALAS2,CYP4A22,NR1I3,NFE2L3,DUSP9,SLC27A3,LONP1,IDH2,SPTAN1,JUN,SYTL5,PDE3B,IL6R,ZFAND2B,KCTD15,TLR9,PDE4B,SPATA1,ARHGEF7,PPP1R3C,DUSP1,PODN,GSTM5,LIMA1,GNA14,INF2,ASNS,COBL,SLC17A3,CCR2,COL15A1,FGF21,HAPLN4,ADAMTSL2,MMP13,CYP4F12,WSB1,HLA-A,COL23A1,SLC16A7,TMPRSS7,MAP2K2,ACAT1,PLCG1,ZNF23,MYBL2,TNFAIP2,GREB1L,EIF2AK3,ULK2,KANSL1L,AGL,GALNT15,CYP4A11,ADCY6,TRIB3,LIMS2,GLRX5,CSTF3,DHRS7,KLHL25,PNPLA2,RUSC2,MFSD2B,GPX2,C8orf82,HNF1B,GPI,NR4A2,MTF2,UNC13A,MCTP2,CD74,CD14,LMAN1,ANK3,MFSD11,PBX4,TTLL8,GADD45A,TGM2,P4HB,FLRT2,PLSCR1,IFNAR2,MMP12,ZNF502,SLC23A2,GMNN,CLDN2,PARP6,CYP2B6,PLIN4,NUP205,STEAP3,PGK1,ARL6IP1,CDH1,BLNK,CCL4,TIAM2,SRRM4,DDB2,WHRN,RBMS1,ADRB3,GBE1,HIP1R,GLMP,MYH10,SLC34A2,KCNJ3,IQCB1,RUNX3,SLC13A5,SLC2A13,HPX,RB1,TBRG1,TRA2B,PCDHGC3,DNA2,DAPK2,DZANK1,NR3C2,GPD1,PLCE1,ANPEP,ALDOA,GMDS,C8A,LYVE1,DPF1,PNRC1,CLPX,ADAM11,ATR,CAPRIN2,GABARAPL2,CSTB,ATG7,LYZ,ONECUT2,TGM4,mir-122,SLC17A8,GTF2IRD1,ADCK5,RDH16,TOR4A,SULF2,DDC,NBEAL2,NPAS2,RGS3,CREM,CD177,PDE7B,SLC16A11,SPECC1,GSTP1,C7orf50,NFIL3,SIRT1,PNLIPRP1,ARHGEF37,NPC1L1,OTUD4,OAS2,C3orf62,PLEKHA4,EEF2K,CD276,IRF5,IL7,THRSP,MYO18A,TTC38,SGSM2,FHIP1A,CAMSAP1,AOC2,PRKACA,FTH1,IKZF4,IQGAP1,RMDN2,NUDT7,SLC13A2,NADK,ZFHX2,SAA1,ACTG1,MYH7B,PPP2R1B,ATG16L2,PVT1,SLC25A25,SMARCD1,ATP6V1A,FAM89A,SLC25A5,SHANK2,NSUN7,REEP1,CYP2U1,KISS1,MAPK15,CERS6,GPX4,E2F2,PIDD1,CYFIP2,PLLP,SYN3,CREG1,PRICKLE3,RIMS2,LECT2,WEE1,MSI2,NKD1,SNRPN,SLC25A10,CYP1A2,PROM2,PTPRU,TMEM161B,REN,NCOR2,MREG,NHSL1,RGL3,CYP7B1,GP9,NCAM2,LHX6,TXNDC5,ST6GAL1,FYTTD1,F11,WIF1,SNTG1,SETD4,TBCD,MCM10,TSKU,UGT2B10,CPOX,ATAD5,IGF1,LCN2,SERPINA6,PDXDC1,OAT,LSM11,FGD4,MED12L,COLGALT2,SRPRA,ENTPD1,MTMR9,PDE4A,TUBA8,DIO1,FNDC4,LDLRAD4,GPRC5C,SPTBN1,CATSPERD,ADAMTS6,DACT2,DNTT,ST3GAL4,TCF7L2,C9,AVPR1A,LTBP2,UGDH,LSP1,USP37,PYGL,BRD3,FUT1,SYT14,ABLIM2,ZNF3,TGM3,PDZD2,TSC22D1,C2CD2L,BEND7,ADRB2,ATP6V1H,LRRC24,NEB,ASS1,NCKAP5,AQP7,PLXNB1,RASGRP2,DLL4,SCARA5,POR,DOCK8,WDR75,PLS1,FOSB,CSNK1E,SRSF6,SPINK5,TNFRSF19,LAD1,RBP1,EPS8L2,FAM107B,IGFBP5,ANXA2,YEATS2,DDHD1,RCAN2,ANGPTL2,CPT1B,NYAP1,MTUS1,MAFF,FZD4,CADM4,CYP46A1,EVC2,CCP110,CLEC4M,SRMS,PSMD1,DDX19B,ABHD2,SPRYD3,MAMDC4,ANXA7,TSPAN4,MTHFR,NUAK2,IFT80,BAIAP3,SLC4A9,CDON,LRRC14B,VCAM1,CFH,ZNF692,TMEM220,SLC45A3,PCCA,NAB2,LONRF3,CHST14,CXXC5,PRSS16,SMYD1,CDH9,UGT2B17,ERC2,ID3,SERPINB6,PTGFR,TIMP3,FNIP2,MMP24,FGF9,DNMT3B,TAGLN2,ABCC4,SDS,ALAS1,CYP3A7,UGT1A9 (includes others),FANCC,HSPA13,SLC23A1,COL1A1,CYP2C9,INHBC,TMTC2,PNPLA3,HP,LAMB3,RSBN1,HAO1,mir-154,ABCC3,AKAP1,CYP26A1,ZNF420,IFI30,CDKN2C,C5,KLHDC8A,ELOVL3,SORCS3,FAM135A,SSH1,APPL1,AHR,COL16A1,CLU,ARG2,CBS/CBSL,HSD3B2,IFI16,COL13A1,KIAA0319,SLC16A12,SLC22A7,PROSER2,CIDEC,SMAD7,CYP27B1,STX1B,KLHL33,GRIK3,SERPINA12,S100A8,RASGEF1B,SLC39A2,TPMT,WWTR1,LAMTOR1,PRSS22,SMC5,TSPYL4,USP2,BMP1,TMC4,PDGFA,DERA,RARB,BHLHE40,SEL1L3,GSTA5,Mt1,DHRS9,CHD3,KCNB1,Mt2,ZNF397,CRYBG3,LRTM2,SNURF,IL1RN,UBQLN4,let-7,HACL1,OSBPL2,FABP5,TSPAN33,COL25A1,BCL9,ZMYM5,PTPRS,NRG4,CXCL10,OSTF1,COMMD3-BMI1,GAS1,ITIH3,CRIM1,OSMR,ETNPPL,ANKRD24,HNRNPH1,CYBB,SGSM1,DCTPP1,FAM222A,SEMA3E,PAPSS2,HSD17B6,GSTM1,RAD51B,BIK,C4orf47,TMIE,CYP2A6 (includes others),NR2C2AP,SH2D5,KATNA1,NOXRED1,KCNC3,SPN,ANGPT2,SGPL1,XIRP1,SULT1C2,CYP2C8,CIT,GSTM4,TRPV1,ECT2,ZNF189,SUSD4,FOXQ1,SQSTM1,mir-23,KRT8,IFRD1,TSPO,KLF9,GALM,IL2RG,TMEM176B,PDZK1,AGTPBP1,TRMT13,GPX7,CD180,HSD3B1,TLR2,RAPGEF2,CELA1,MCMDC2,EFNB2,PNLDC1,TYMP,GDPD3,TNKS1BP1,SORT1,SOCS2,RAI14,RNASE4,GNAT1,ZNF280B,FOSL2,SLC26A4,C11orf24,ZBTB16,SLC20A1,CAMP,EPHA2,EFCAB3,FGFRL1,VIM,TKT,CHI3L1,TEAD3,ISG15,LZTS2,TEC,MTFR2,NTRK2,OPTN,L3MBTL3,PEG3,SLC35G1,STIM2,COL3A1,EML5,CRY1,NEFH,TMEM140,PLIN3,CDK18,LDHD,AKR1A1,RAB27A,ZNF687,TFDP1,RRAS,ATP6V1D,NPC1,GNE,HSPA12A,NQO2,UBQLN2,TMEM150A,MAP2K1,ATP8B1,CRP,GLUD1,SLC26A1,PDP2,PPIP5K1,ATP6V0E1,ENDOD1,CES4A,CCNL1,NINL,ZNF12,ARHGAP29,TLR7,FAF1,B4GALNT1,CHMP4B,COL1A2,SPI1,SLC35C1,PPARD,PRSS8,RARRES1,NUGGC,LTF,CDCP1,TREH,PIGH,ALDOC,STT3A,SERPINE1,TANC2,BRF1,SPTB,IKBKE,KCNT2,ABCB1,SERTM1,CACNB4,GNA12,COL27A1,TUBE1,TIE1,ARNTL,STBD1,TSC22D3,DDX11,VTCN1,CDKN1A,SH3BP2,ZFHX4,NMT2,EIF6,MEGF11,NFE2L1,PRDM10,GDF15,MFGE8,KRT18,LETM1,PBX1,SYNE1,KDM6B,BPIFB6,SLC45A4,SLC13A3	957
F_TCPO_2wk_811	Cancer, Organismal Injury and Abnormalities	malignant solid organ tumor	Malignant solid organ tumor	5.46e-23		-0.398		-0.417	JAZF1,TMEM43,NEDD9,SAR1B,GTPBP4,TMEM53,USP6NL,KRT79,YIPF1,APH1B,ENTPD5,SLC25A37,ASAP2,SLC1A2,GGT6,SULT1E1,CHAF1B,ABLIM3,FAM171A1,USP43,SYT1,ERCC5,SLC17A2,PTCH2,ARHGEF19,FARP1,SLC5A1,ASAP3,PRR18,RAPGEF1,ENO1,SPRR1A,OLFM1,HYAL1,AMOT,TMEM176A,ANTXR2,SLC30A10,LIFR,FZD8,TET2,ADAMTSL1,SULT2A1,FURIN,FBXO15,KLHDC7B,MST1R,SLC16A3,RRM2,CES3,PROM1,PIK3AP1,RELB,CDCA7,PTPDC1,INMT,ANO9,COG7,AVIL,C1orf226,CCDC141,AHCTF1,DAD1,IGF2BP3,PPP1R9A,WDR90,TTC39A,TLE3,CLDN23,SELPLG,XDH,SERPIND1,ZNF761,TFDP2,PRODH2,SLX4,PPARG,LAMA5,FAM117A,MBTD1,GRIA3,ATP9A,COL20A1,ARPC4,HCN3,SDR9C7,LGALS3BP,CACNA1D,ZNF292,CP,C9orf152,RBM12B,FAM102A,TTLL3,PDK4,BHMT,LRRC39,GLIPR1,MPP4,GALT,SEZ6L2,MCC,ICAM1,FRAS1,KLK3,CHKA,ST6GALNAC2,C3AR1,DCLK3,TMEM169,ADAMTS17,AOX1,LRRC73,SRC,EZR,NLGN2,ZNF395,ATP6V0E2,PRKAG3,ZBTB7C,ADAM33,STARD4,PER3,SLC27A6,C4orf17,PRDM9,VAT1,UGT1A1,IRF2BP2,EXTL1,ZNF608,CYP2F1,ENPP3,MAN1A1,INSC,FABP12,SPATA22,BRICD5,IQGAP2,CCDC120,COPZ2,CELSR2,TRIM5,ZNF410,SPTBN2,CYP26B1,TUBB4B,PDGFC,VNN1,OR51E2,NET1,mir-29,ENPP2,GOT1,PGLYRP2,P2RX3,DAB1,MESP2,ANKRD55,PDILT,C1GALT1,FAM47E,IL33,ARRDC2,PLIN5,SLC10A2,SEC24D,mir-27,C5AR2,ARNTL2,KCNJ2,SLC6A9,CELSR1,TLR5,POLA1,NLRP12,SLC22A4,SLC22A25,MYCN,PIK3CB,PWWP2A,ADCY1,GPX6,LRP1,FERMT2,UPF3B,MRPL54,SLC30A3,CYP17A1,DAPK1,UGT2B7,SETD1A,NTN4,BPIFB3,TAT,OSBP2,FZD10,ZNF623,SLC49A3,EPHX1,RNF152,CASD1,AMIGO1,FLNB,APOA4,SMARCA2,ASRGL1,LCN12,SIPA1L2,AXIN2,PEPD,CYP2C18,ZBTB18,PRDM14,ADAMTS15,MAP2K3,KIF16B,PTGES,NPR2,UCP2,FGFR3,GRIK5,ITSN1,HNF4G,TOR1A,HMGCL,CES1,NME1,BAK1,CECR2,C1orf210,CSRP3,OVGP1,MTTP,MVP,PRKG2,FAM110C,DNAH1,THPO,MPRIP,TMPRSS4,IRF6,ATP2B2,EEPD1,MAD1L1,FGFR4,TBX3,CTSD,RAB11FIP4,FMO3,TET3,SLC22A18,EGFR,KRT4,ZCWPW1,B3GALT1,ITGA10,SLC43A1,SCN8A,AIFM3,HBB,HAVCR2,CASKIN2,SIDT1,CD36,MYC,TGFBR2,CYP3A5,ZBTB21,VCP,ABCD1,MEIS3,ADH4,PLA2G6,COLEC12,HCN2,RPGRIP1,PPP2R1A,CAMKK2,INPP4A,RBPJL,SPP2,SCNN1A,PDIA5,BAHD1,CHD1L,CCDC152,VEPH1,SOCS1,GAPDH,TNIP1,ACO1,RTN4RL1,TLR1,ECT2L,NMRAL1,GPRASP1,FIG4,SERPINA5,ALDH1A1,ATOH8,SYNJ2,MDH2,ATP11A,SKIL,LGR5,AMMECR1L,TGM1,ANG,ALAS2,CYP4A22,NR1I3,SLC27A3,LONP1,WNK4,IDH2,SPTAN1,JUN,IFIT1B,PDE3B,IL6R,KCTD15,TLR9,MORN4,PDE4B,CYB561,ARHGEF7,PODN,ALG3,GSTM5,GNA14,INF2,SIAE,NOTUM,ASNS,COBL,SLC17A3,UAP1L1,CCR2,COL15A1,FGF21,ADAMTSL2,MMP13,CYP4F12,WSB1,RHOG,HLA-A,COL23A1,SLC16A7,TMPRSS7,MAP2K2,PLCG1,ZNF23,MYBL2,TNFAIP2,GREB1L,FEZ2,EIF2AK3,ULK2,KANSL1L,AGL,GALNT15,CYP4A11,ADCY6,TRIB3,CSTF3,KCTD6,KLHL25,RUSC2,MFSD2B,GPX2,NR4A2,ACSM2A,TMEM184B,UNC13A,MCTP2,CD74,CD14,LMAN1,PEF1,ANK3,PBX4,GADD45A,TGM2,FLRT2,PLSCR1,IFNAR2,MMP12,ZNF502,SLC23A2,CLDN2,PARP6,CYP2B6,PLIN4,ANO1,NUP205,STEAP3,TRIM2,FAM71D,PGK1,CDH1,BLNK,GIPC2,TIAM2,SRRM4,CCNF,DDB2,WHRN,RBMS1,ADRB3,GBE1,HIP1R,PRDM15,MYH10,SLC34A2,KCNJ3,TIPIN,GBP6,SLC2A13,HPX,RB1,TRA2B,PCDHGC3,DNA2,DAPK2,RSAD2,DZANK1,SEBOX,NR3C2,GPD1,PLCE1,ANPEP,GMDS,C8A,LYVE1,HSD3B7,PNRC1,CLPX,SFTPA1,ADAM11,ATR,IGSF5,ATG7,ONECUT2,PLBD2,TGM4,CLEC6A,SLC17A8,GTF2IRD1,ENTPD8,ADCK5,RNF2,RDH16,TOR4A,SNX7,SULF2,DDC,NBEAL2,NPAS2,RGS3,CREM,PDE7B,MAB21L3,SPECC1,GSTP1,C7orf50,NFIL3,SIRT1,PNLIPRP1,ARHGEF37,NPC1L1,OTUD4,OAS2,PLEKHA4,EEF2K,CD276,IRF5,TRIT1,THRSP,GJB4,FDX1,MYO18A,TTC38,FHIP1A,CAMSAP1,AOC2,PRKACA,IKZF4,IQGAP1,RMDN2,SLC13A2,ZFHX2,SAA1,ACTG1,MYH7B,SMARCD1,ATP6V1A,SLC25A5,SHANK2,NSUN7,REEP1,MAPK15,PIDD1,CYFIP2,SYN3,CREG1,ELOVL1,PRICKLE3,RIMS2,LECT2,MSI2,NKD1,SNRPN,SLC25A10,CYP1A2,PROM2,PTPRU,PSMD8,REN,NCOR2,MREG,NHSL1,RGL3,CYP7B1,NCAM2,LHX6,SPIRE2,GPD1L,ST6GAL1,FYTTD1,F11,WIF1,ANKRD23,SNTG1,TBCD,MCM10,UGT2B10,ATAD5,IGF1,LCN2,NPR3,SERPINA6,PDXDC1,OAT,LSM11,SERPINA9,MED12L,FGD4,COLGALT2,SRPRA,ENTPD1,MTMR9,PDE4A,TUBA8,FNDC4,LDLRAD4,RGS16,GPRC5C,WDR4,SPTBN1,CATSPERD,ADAMTS6,DACT2,DNTT,ST3GAL4,TCF7L2,C9,AVPR1A,LTBP2,USP37,PYGL,SMPD3,BRD3,SYT14,ABLIM2,TGM3,PDZD2,ZNF707,CYB5A,TSC22D1,C2CD2L,ZNF175,NEB,ASS1,NCKAP5,AQP7,PSMB5,PLXNB1,RASGRP2,DLL4,SCARA5,POR,DOCK8,WDR75,PLS1,FOSB,PRPF40B,CSNK1E,SPINK5,TNFRSF19,LAD1,CLPB,NFIB,CLEC5A,EPS8L2,FAM107B,ANXA2,YEATS2,DDHD1,RCAN2,ANGPTL2,NYAP1,CADM4,FZD4,CYP46A1,EVC2,PIGA,CCP110,CLEC4M,SRMS,PSMD1,DDX19B,SPRYD3,MAMDC4,ANXA7,TSPAN4,MTHFR,NUAK2,MICAL1,IFT80,BAIAP3,SLC4A9,PCYT2,LRRC14B,VCAM1,CFH,PCCA,NAB2,TOMM40L,CHST14,PRSS16,SMYD1,CDH9,UGT2B17,ERC2,SERPINB6,FUT11,PTGFR,FAM83F,FNIP2,RFX4,MMP24,FGF9,DNMT3B,ABCC4,SDS,ALAS1,CYP3A7,UGT1A9 (includes others),FANCC,HSPA13,P2RX5,COL1A1,CYP2C9,INHBC,TMTC2,PNPLA3,HP,CRYM,LAMB3,HAO1,ABCC3,AKAP1,CYP26A1,IFI30,THNSL2,C5,KLHDC8A,ELOVL3,CLIP4,SORCS3,TBC1D30,FAM135A,SSH1,APPL1,AHR,CDK5R1,COL16A1,CLU,ARG2,CLIC5,HSD3B2,COL13A1,KIAA0319,MRRF,SLC16A12,SLC22A7,SMAD7,STX1B,KLHL33,GRIK3,S100A8,NCALD,TPMT,PRSS22,MMD2,SMC5,USP2,BMP1,TMC4,FAM114A1,PDGFA,DERA,RARB,SEL1L3,GSTA5,LMO4,DHRS9,SRGAP3,CHD3,KCNB1,UBD,CRYBG3,LRTM2,SNURF,IL1RN,CSRP2,SBK1,UBQLN4,let-7,HACL1,OSBPL2,FABP5,BCL9,TSPAN33,COL25A1,ZFAND6,ZMYM5,PCK1,PTPRS,SMDT1,CXCL10,COMMD3-BMI1,ITIH3,CRIM1,OSMR,ETNPPL,ANKRD24,HNRNPH1,LRRC3,CYBB,SGSM1,FAM222A,SEMA3E,PAPSS2,GPR137,HSD17B6,GSTM1,MEIOB,RAD51B,BIK,CYP2A6 (includes others),SH2D5,NOXRED1,KCNC3,IFRD2,SPN,FAM189A1,CRIP3,XIRP1,SULT1C2,AKR1B10,CYP2C8,ACMSD,CIT,TRPV1,ECT2,ZNF189,SUSD4,FOXQ1,mir-23,KRT8,IFRD1,GALM,IL2RG,TMEM176B,CD180,HSD3B1,TLR2,RAPGEF2,CELA1,MCMDC2,ATXN10,PNLDC1,IHH,GDPD3,TNKS1BP1,CAMK1D,SORT1,SOCS2,NUDT19,RAI14,RNASE4,FOSL2,CLEC4E,SLC26A4,C11orf24,FPGS,ZBTB16,SLC20A1,CAMP,EPHA2,EFCAB3,FGFRL1,VIM,CHI3L1,ISG15,LZTS2,TEC,MTFR2,NTRK2,L3MBTL3,PEG3,SLC35G1,STIM2,COL3A1,EML5,CRY1,NEFH,CCL22,NCEH1,PLIN3,CDK18,HPCA,LDHD,AKR1A1,TFDP1,ZNF687,MAGIX,DUSP10,ATP6V1D,NPC1,HSPA12A,NQO2,MAP2K1,ATP8B1,CRP,FZD5,CYP4B1,SEC23A,PSMB7,TAPBPL,SLC26A1,PDP2,TIMM8A,PPIP5K1,ATP6V0E1,CKS2,CES4A,NINL,PXYLP1,HHEX,ARHGAP29,TLR7,FAF1,B4GALNT1,CHMP4B,COL1A2,SPI1,SLC35C1,PPARD,NUGGC,LTF,CDCP1,TREH,PKDCC,STT3A,TANC2,BRF1,PGRMC1,SPTB,IKBKE,CLCF1,KCNT2,ABCB1,SERTM1,FHIT,CACNB4,COL27A1,TUBE1,GPCPD1,TIE1,ARNTL,STBD1,DDX11,VTCN1,CDKN1A,SH3BP2,ZFHX4,EIF6,MEGF11,NFE2L1,PRDM10,KCNE3,MFGE8,KRT18,C1orf159,FAM228A,CBLC,C5orf15,NPNT,LETM1,PBX1,SYNE1,MFSD2A,KDM6B,BPIFB6,SLC45A4,SLC13A3	919
M_TCPO_2wk_810	Cancer, Organismal Injury and Abnormalities	nonhematologic malignant neoplasm	Nonhematologic malignant neoplasm	6.55e-23		0.68		0.675	JAZF1,NEDD9,SAR1B,GNPDA1,KIF20B,ENPEP,SPPL2B,KRT79,TOP2A,APH1B,ZBTB40,SLC1A2,SULT1E1,CHAF1B,CSRNP2,UPK3B,GTPBP3,FAM171A1,HAT1,PAK6,P2RX4,DNAJC22,C3orf70,WDR91,SYT1,DEPDC1,INHBE,SLC17A2,HLA-F,PTCH2,SLC9A3R1,ARHGEF19,FARP1,SLC5A1,ZNF354A,ASAP3,HNRNPAB,CKAP5,SPRR1A,OLFM1,HYAL1,AMOT,TMEM176A,BST1,ANKRD10,TXN,SLC26A3,HINT3,SLC30A10,MXD3,PDE8A,SLITRK4,PTP4A1,ARHGAP8/PRR5-ARHGAP8,FZD8,ADAMTSL1,Ccl2,CYBRD1,KLHDC7B,C9orf64,MST1R,CES3,PROM1,MDN1,CCDC137,RELB,INMT,C1orf226,AHCTF1,PARK7,PPP1R42,DLGAP5,TTC39A,C1QC,TBCE,TMEM38A,CCND1,GRIP2,FAM207A,FGF1,MASTL,PRODH2,MICOS10-NBL1/NBL1,SPG21,PPARG,SLC19A2,CCDC159,ZNF705A,SDR9C7,LGALS3BP,CHST1,SPRYD7,ALB,VAMP1,SYDE2,FAM102A,MSR1,BDH2,ETNK2,GLIPR1,MPP4,ACKR2,MCC,ADGB,CCNB1,ZBED6,CHIC1,SNED1,FRAS1,KLK3,HPRT1,CHKA,SLC35E3,SRC,RGS7,RHBDF2,Ppbp,ECI1,GABBR2,TMEM151A,ZNF395,ZBTB7C,CEP152,WT1,S100A4,PM20D2,CBX4,C1QTNF9B,RANBP3L,UGT1A1,C2CD2,VTI1B,NSMF,EXTL1,TFCP2L1,ARHGEF39,DOT1L,GADD45B,ECHDC1,USP18,INSC,BRICD5,CCDC120,ANKRD13B,PRSS53,CELSR2,MORC3,G0S2,NEIL3,UPK1B,FMNL2,mir-29,DAB1,C11orf86,RETSAT,PALM,BUB1B,COL12A1,CRB2,LMNB2,ARRDC2,SEC24D,PCTP,PIF1,TNFAIP3,mir-27,GAS6,KCNJ2,NEK2,POLA1,PIPOX,MOXD1,TMC7,SLC22A25,PIK3CB,SLC25A22,Ifi27l2a/Ifi27l2b,ZADH2,COX17,LRP1,HUNK,HNRNPDL,KNSTRN,S1PR1,MIR17HG,IFIT3,ABCG5,SERPINB9,SETD1A,SLCO2A1,TAOK3,CSPG5,DHX33,OSTC,GINM1,FZD10,SLC49A3,UBE2C,ST6GALNAC6,RNF152,SNX10,RHOU,MRPL28,TPO,CENPE,AMIGO1,FLNB,SERPINB1,KIF20A,APOA4,NDRG1,DBP,ASRGL1,IL4I1,Cyp2c54 (includes others),AXIN2,PEPD,ATP6V1F,CYP2C18,BCAM,PTGES,RNF215,TPX2,NPR2,OAS1,SLC37A1,SIVA1,PROX1,BRPF3,SUB1,CCK,HMGCL,CES1,STAR,NME1,SND1,C3orf52,CSRP3,PFN2,OVGP1,PLAU,YBX3,B4GALNT2,PRKG2,FAM110C,CD48,IRF6,ATP2B2,EEPD1,MAD1L1,FGFR4,RAB11FIP4,KRT4,FABP4,AURKA,PRKD3,ITGA10,SCN8A,IL22RA1,AIFM3,HBB,SIDT1,CD36,TGFBR2,MSLN,CYP3A5,FAM98C,VCP,GPM6A,PLA2G6,GCNT2,RPGRIP1,SDR39U1,CAMKK2,CABYR,NFXL1,LRRN4,ACKR3,SCNN1A,BAHD1,CHD1L,PRLR,CCDC152,RTN4RL1,CYP7A1,MAP4K2,MIA,DMBT1,TLN2,F2R,ALDH1A1,KIFC3,S100A10,ATOH8,MDH2,MKI67,ATP11A,LGR5,GPRC5B,Neat1,RPLP2,ANG,HHIP,NR1I3,TES,NFE2L3,DUSP9,WNK4,ITGA5,CKAP2,EXOSC8,JUN,IFIT1B,SYTL5,PDE3B,IL6R,ELOVL6,KIAA1755,IRF7,ARHGEF7,PPP1R3C,PODN,GSTM5,LIMA1,GNA14,INF2,NOTUM,STEAP4,SLC17A3,UAP1L1,CCR2,COL15A1,KLF6,FGF21,KNTC1,HERC6,HLA-A,TMPRSS7,CTRB2,FEZ2,CDK1,AGL,TRIB3,SCARB1,GLRX5,CCT7,MTMR11,SEMA3C,RUSC2,C21orf91,GPI,SNX29,CCDC183,UNC13A,MTR,SPON2,MCTP2,PEF1,SRXN1,GREM2,GADD45A,CRHR2,SOX4,CMPK2,TGM2,Trpc2,PLSCR1,VAMP2,MMP12,SLC23A2,RGS8,CYP2B6,PLIN4,ANO1,RRAGD,NUP205,PGK1,SRRM4,WHRN,GCLC,PPP1R3G,LACTB,ADRB3,GBE1,HIP1R,ABCG8,SLC34A2,GBP6,IFI44,PCOLCE2,LGALS3,HPX,RHBDL1,UGT1A6,DNA2,RSAD2,CD72,DZANK1,GNAL,ENC1,HSD3B7,ADAM11,PSMA2,ATR,CBX3,PON1,RHBDD2,DAP,ATG7,SMC2,ENDOG,CLEC6A,NTN3,DEXI,FST,ENTPD8,UQCRB,RDH16,SEC31B,GRAMD4,DMXL2,SYNE2,WFDC2,GCC1,SLC16A11,NFIL3,AHCY,PNLIPRP1,MRPL14,ARHGEF37,CHMP2B,THRSP,GJB4,FDX1,FHIP1A,IQGAP1,RMDN2,SLC13A2,NADK,SULF1,SLC35F1,SAA1,ACTG1,STX17,SERTAD4,ATG16L2,MICALL1,RPL39,PRC1,RACGAP1,FAM89A,PDE6H,NHEJ1,NENF,CLEC7A,REEP1,C2CD4A,YWHAH,TUSC3,GPX4,CDCA2,E2F2,MSANTD1,CCDC86,CYFIP2,SP5,PLLP,ARPP19,LY6G5B,ELOVL1,TBC1D2B,PKHD1L1,GPNMB,LECT2,WEE1,NKD1,SYT3,CYP1A2,CDX4,CSAD,NAT10,RPL36AL,KIFC1,PLCL2,PSMD8,REN,BBS10,NCOR2,RGL3,PPARA,LHX6,SPIRE2,ADAT1,KLHL20,OAS3,RGS2,HS6ST1,F11,CYP2S1,ANKRD23,TRPM6,CPXM1,UGT2B10,CPOX,ASPDH,LCN2,SERPINA6,PDXDC1,OAT,MROH7,TMEM25,PKD2,MED12L,COLGALT2,SCARF2,RPS27L,CXCL12,PDE4A,TUBA8,FNDC4,WDR4,CATSPERD,GRAMD1A,GUCA1B,RNF43,AVPR1A,PAQR3,PTPN9,SMPD3,FUT1,SYT14,CLCN2,PDZD2,CKAP2L,MB21D2,CYB5A,TSC22D1,Cyp2b13/Cyp2b9,DUSP8,LRRC24,SEC61B,NEB,BASP1,PAQR7,IFITM3,PLXNB1,DLL4,KIF4A,POR,DOCK8,CHRD,TC2N,FMO5,PLS1,C11orf54,DCDC2,MATN2,IL18R1,WIPF3,TNFRSF19,ESPN,RBP1,FAM107B,IGFBP5,ANXA2,RCAN2,NYAP1,CADM4,MAFF,MSH3,SRMS,PSMD1,UHRF1,DGKA,MTHFR,NUAK2,PCYT2,LRRC14B,VCAM1,POLR2L,NAB2,LONRF3,PLEK,RAPGEF4,ETFB,ERC2,CDC20,SERPINB6,FBXO6,SPARC,MAP9,PIR,TMTC4,BUB1,TIMP3,TTC39B,MMP24,TAGLN2,AKR1B1,ABCC4,CYP3A7,HSPA13,SCFD2,SLC23A1,COL1A1,NDUFA5,CYP2C9,PLEKHH1,NDUFA8,HP,LAMB3,AKAP1,CDKN2C,SORCS3,WWC1,FAM135A,BCL6,AHR,COL16A1,ARG2,ZBP1,COL13A1,KIAA0319,ATXN2L,PROSER2,CIDEC,Gsta4,DUSP19,HAO2,STX1B,KLHL33,GRIK3,S100A8,NCALD,OASL,SLC39A2,LAMTOR1,BMP1,HAPLN1,PDGFA,RARB,GSTA5,Mt1,SRGAP3,CHD3,Mt2,UBD,ZNF397,LRTM2,TMED6,IL1RN,OBP2B,UBQLN4,CCDC157,TSPAN33,SMDT1,CTSS,CXCL10,GAS1,ITIH3,KLHDC7A,ETNPPL,SLC22A3,NUDT18,CYBB,DCTPP1,SEMA3E,PAPSS2,HSD17B6,FZD7,MAGT1,GSTM1,NUF2,BIK,UBC,CYP2A6 (includes others),PLXNA2,SH2D5,KATNA1,KCNC3,ANGPT2,MYBL1,PKLR,SGPL1,ANXA5,CRIP3,XIRP1,COL18A1,SULT1C2,OMD,CYP2C8,ACMSD,GSTM4,TRPV1,ECT2,SUSD4,mir-23,KRT8,SLC12A7,ATF3,TMEM176B,AGTPBP1,NCAPG,KLB,INPP5E,TYROBP,GPX7,GPAT2,EMP2,CDPF1,TLR2,CHURC1,ITIH1,IHH,NUDT19,GAS2L3,EOGT,NDUFAB1,NDUFS4,ISYNA1,RNASE4,LPL,TOMM7,POMGNT2,BLMH,SLC26A4,PPIL1,C11orf24,SERPINE2,HSPE1,TRIM44,EFCAB3,ISG15,LOC102724788/PRODH,NT5E,OPTN,COL3A1,B3GALNT2,CARD10,CENPF,NCEH1,CDK18,KIF18B,MGAT3,TFDP1,LRP2,EIF2AK2,HSPA12A,TMEM150A,MAP2K1,PLD1,CRP,MAP7,AAMDC,ARHGAP11A,PSMB7,TIMM8A,ATP6V0E1,ENDOD1,HCRTR2,BACE1,MPEG1,ARSA,HMMR,SCAMP5,SVEP1,COL1A2,SPI1,CTTNBP2,ASPM,RHOBTB1,PRSS8,NUGGC,GBA2,TREH,TEAD1,SLC18A2,SERPINE1,RARG,CKMT1A/CKMT1B,KLF1,SPTB,IKBKE,CLCF1,SERTM1,ZNRF1,BBC3,PHOSPHO1,COL27A1,GPCPD1,UBAP1L,C16orf74,TIE1,UBR4,STBD1,COX6B1,XYLB,CDKN1A,UQCR11,MLXIP,MEGF11,GDF15,PDHA1,KRT18,NPNT,DYNLT1,ME1,ZNRF3,SLC13A3	809
F_TCPO_2wk_811	Cancer, Neurological Disease, Organismal Injury and Abnormalities	glioma cancer	Glioma cancer	7.11e-23		1.314		1.284	JAZF1,TMEM43,SAR1B,GTPBP4,USP6NL,KRT79,YIPF1,AGPAT2,ENTPD5,GGT6,CHAF1B,CSRNP2,ABLIM3,FAM171A1,P2RX4,C3orf70,USP43,ERCC5,PTCH2,SLC9A3R1,ARHGEF19,FARP1,SLC5A1,ZNF354A,ASAP3,PRR18,OLFM1,AMOT,ANTXR2,LIFR,FZD8,LEO1,TET2,ADAMTSL1,FURIN,FBXO15,KLHDC7B,MST1R,SLC16A3,RRM2,PROM1,PIK3AP1,RELB,CDCA7,INMT,ANO9,COG7,CCDC141,AHCTF1,PPP1R42,IGF2BP3,PPP1R9A,WDR90,TTC39A,TLE3,CLDN23,XDH,SERPIND1,ZNF761,SLX4,COASY,PPARG,LAMA5,DNM1L,GRIA3,TMOD4,ATP9A,COL20A1,HCN3,LGALS3BP,CACNA1D,ZNF292,CP,RBM12B,TTLL3,PDK4,BHMT,LRRC39,GLIPR1,MPP4,AREL1,SEZ6L2,MCC,ICAM1,FRAS1,ST6GALNAC2,DCLK3,ADAMTS17,AOX1,ERRFI1,GSTA3,SRC,EZR,NLGN2,ZNF395,KLF13,ATP6V0E2,PRKAG3,ZBTB7C,ADAM33,CBX4,PER3,SLC6A8,SLC27A6,PRDM9,PUS7,UGT1A1,CPEB3,NSMF,EXTL1,ZNF608,TFCP2L1,mir-25,CYP2F1,SLC22A5,ENPP3,MAN1A1,FADS6,INSC,SPATA22,SYS1,IQGAP2,CCDC120,COPZ2,ANKRD13B,CELSR2,TRIM5,ZNF410,SPTBN2,TUBB4B,PDGFC,NET1,mir-29,ENPP2,GOT1,PGLYRP2,P2RX3,MESP2,ANKRD55,FAM47E,GAS2L1,ARRDC2,RFXANK,PLIN5,SEC24D,CCDC66,ARNTL2,SLC6A9,CELSR1,EXOC4,POLA1,NLRP12,SLC22A4,MYCN,PIK3CB,SLC25A22,ADCY1,ABCD3,LRP1,HUNK,FERMT2,SLC30A3,UGT2B7,SETD1A,NTN4,CLOCK,TAT,OSBP2,FZD10,SLC49A3,EPHX1,TNFRSF12A,TMEM205,CASD1,FLNB,APOA4,PLA2G4B,CIART,ASRGL1,SIPA1L2,AXIN2,PEPD,CYP2C18,ZBTB18,PRDM14,ADAMTS15,MAP2K3,AANAT,KIF16B,FGFR3,SLC37A1,GRIK5,ITSN1,HNF4G,TOR1A,CES1,CECR2,ORMDL3,CSRP3,MVP,YBX3,PRKG2,FAM110C,DNAH1,MPRIP,IRF6,TMPRSS4,ATP2B2,EEPD1,MAD1L1,FGFR4,TBX3,CTSD,RAB11FIP4,TET3,SLC22A18,EGFR,KRT4,ZCWPW1,B3GALT1,ITGA10,SCN8A,AIFM3,CASKIN2,SIDT1,MYC,TGFBR2,CYP3A5,ZBTB21,VCP,ABCD1,PLA2G6,COLEC12,HCN2,RPGRIP1,PPP2R1A,CAMKK2,GLS2,INPP4A,RBPJL,SCNN1A,PDIA5,BAHD1,DDAH1,CHD1L,VEPH1,TNIP1,TLR1,ECT2L,GPRASP1,FIG4,ALDH3A2,SERPINA5,ALDH1A1,KIFC3,SYNJ2,ATP11A,LGR5,AMMECR1L,TGM1,ALAS2,CYP4A22,NR1I3,NFE2L3,SLC27A3,LONP1,IDH2,SPTAN1,IFIT1B,SYTL5,PDE3B,ZFAND2B,TLR9,KCTD15,PODN,GSTM5,GNA14,INF2,SIAE,HFE,COBL,SLC17A3,CCR2,COL15A1,HAPLN4,ADAMTSL2,CYP4F12,RHOG,HLA-A,COL23A1,KHK,SLC16A7,TMPRSS7,MAP2K2,ACAT1,PLCG1,ZNF23,MYBL2,GREB1L,TNFAIP2,EIF2AK3,ULK2,CYP4A11,TRIB3,LIMS2,CSTF3,DHRS7,KLHL25,PNPLA2,RUSC2,MFSD2B,C8orf82,GPI,UNC13A,MIER3,MCTP2,CD14,ANK3,PBX4,FLRT2,ZNF502,CLDN2,PARP6,PLIN4,ANO1,NUP205,STEAP3,TRIM2,FAM71D,PGK1,SRM,CDH1,SRRM4,TIAM2,GADD45G,CCNF,WHRN,PPP1R3G,GBE1,HIP1R,PRDM15,MYH10,SLC34A2,KCNJ3,RUNX3,SLC2A13,HPX,RB1,TRA2B,PCDHGC3,DNA2,DAPK2,DZANK1,SEBOX,ANPEP,NR3C2,PLCE1,ALDOA,GMDS,C8A,SFTPA1,ADAM11,ATR,CAPRIN2,IGSF5,RHBDD2,FICD,ONECUT2,PLBD2,TGM4,GTF2IRD1,ENTPD8,ADCK5,TOR4A,SNX7,DDC,NBEAL2,NPAS2,RGS3,CREM,PDE7B,SPECC1,GSTP1,C7orf50,ST3GAL1,NFIL3,SIRT1,ARHGEF37,OTUD4,KLHL41,PLEKHA4,IRF5,EEF2K,CD276,IL7,TRIT1,GJB4,MYO18A,TTC38,SGSM2,FHIP1A,CAMSAP1,PRKACA,AOC2,RMDN2,NHP2,SLC13A2,NADK,ZFHX2,MYH7B,ATG16L2,SLC25A25,ATP6V1A,PDE6H,SHANK2,REEP1,KISS1,MAPK15,E2F2,PIDD1,CYFIP2,ELOVL1,PRICKLE3,RIMS2,LECT2,WEE1,CYP1A2,PROM2,PTPRU,PSMD8,TMEM161B,NCOR2,NHSL1,RGL3,CYP7B1,NCAM2,LHX6,SPIRE2,TNFAIP8L1,FYTTD1,F11,WIF1,ANKRD23,SNTG1,SETD4,TBCD,MCM10,ASPDH,IGF1,NPR3,PDXDC1,MED12L,FGD4,ENTPD1,MTMR9,PDE4A,TUBA8,LDLRAD4,RGS16,GPRC5C,WDR4,SPTBN1,CATSPERD,ADAMTS6,DACT2,DNTT,ST3GAL4,TCF7L2,LTBP2,USP37,PYGL,SMPD3,BRD3,ABLIM2,PDZD2,TSC22D1,PPM1K,ZNF175,BEND7,ATP6V1H,LRRC24,NEB,ASS1,NCKAP5,AQP7,PLXNB1,RASGRP2,DLL4,SCARA5,DOCK8,FMO5,WDR75,PRPF40B,TNFRSF19,SRSF6,SPINK5,LAD1,RBP1,EPS8L2,FAM107B,IGFBP5,ANXA2,YEATS2,NAGLU,DDHD1,ANGPTL2,CPT1B,NYAP1,MTUS1,CADM4,MAFF,CYP46A1,EVC2,CCP110,SRMS,PSMD1,DDX19B,ABHD2,MAMDC4,ANXA7,SLC10A1,TSPAN4,MICAL1,MTHFR,NUAK2,IFT80,BAIAP3,PCYT2,CDON,LRRC14B,VCAM1,CFH,CLDND2,ZNF692,SLC45A3,TOMM40L,LONRF3,PRSS16,CDH9,ERC2,ID3,FBXO6,PTGFR,TMTC4,FAM83F,FNIP2,RFX4,DNMT3B,ALAS1,SDS,ABCC4,CYP3A7,UGT1A9 (includes others),FANCC,P2RX5,SLC23A1,COL1A1,CYP2C9,INHBC,TMTC2,PNPLA3,CRYM,LAMB3,HAO1,ABCC3,AKAP1,ZNF420,IFI30,CDKN2C,THNSL2,C5,KLHDC8A,ELOVL3,SORCS3,TBC1D30,FAM135A,SSH1,APPL1,COL16A1,AHR,CLU,ARG2,CLIC5,CBS/CBSL,HSD3B2,IFI16,KIAA0319,SLC22A7,PROSER2,CIDEC,SMAD7,CYP27B1,KLHL33,GRIK3,FXYD7,S100A8,HLA-DOA,RASGEF1B,WWTR1,PRSS22,TSPYL4,USP2,BMP1,TMC4,FAM114A1,PDGFA,DERA,BHLHE40,SEL1L3,SRGAP3,CHD3,KCNB1,ZNF397,CRYBG3,LRTM2,CSRP2,SBK1,CCDC157,UBQLN4,FABP5,HACL1,OSBPL2,COL25A1,BCL9,PCK1,PTPRS,CXCL10,CRIM1,OSMR,ANKRD24,SGSM1,FAM222A,SEMA3E,PAPSS2,GPR137,RAD51B,TMIE,CYP2A6 (includes others),NR2C2AP,KCNC3,IFRD2,SPN,FAM189A1,ANGPT2,SGPL1,XIRP1,SULT1C2,AKR1B10,CYP2C8,CIT,ECT2,TRPV1,SUSD4,FOXQ1,SQSTM1,KRT8,IFRD1,TSPO,KLF9,AGTPBP1,TRMT13,CD180,RAPGEF2,CELA1,MCMDC2,ATXN10,PNLDC1,IHH,ZNF433,TNKS1BP1,SORT1,CAMK1D,NUDT19,ZNF280B,SLC26A4,FPGS,C11orf24,ZBTB16,SLC20A1,EPHA2,FGFRL1,CHI3L1,LZTS2,TEC,SPC24,NTRK2,L3MBTL3,PEG3,SLC35G1,STIM2,COL3A1,EML5,CRY1,NEFH,NCEH1,CDK18,HPCA,LDHD,AKR1A1,RAB27A,ZNF687,MAGIX,NPC1,HSPA12A,NQO2,MAP2K1,ATP8B1,FZD5,GLUD1,PSMB7,TAPBPL,SLC26A1,PDP2,PPIP5K1,DUS4L,CKS2,CCNL1,NINL,ZNF12,PXYLP1,ARHGAP29,FAF1,B4GALNT1,COL1A2,SPI1,SLC35C1,PPARD,PRSS8,LTF,CDCP1,PKDCC,ALDOC,STT3A,SERPINE1,BRF1,TANC2,SPTB,IKBKE,CLCF1,KCNT2,ABCB1,CACNB4,COL27A1,TUBE1,GPCPD1,TIE1,ARNTL,STBD1,DDX11,VTCN1,SH3BP2,CDKN1A,ZFHX4,EIF6,NMT2,HMX1,MEGF11,NFE2L1,GDF15,KCNE3,MFGE8,PDHA1,CBLC,C1orf159,C5orf15,LETM1,SYNE1,MFSD2A,KDM6B,SLC45A4,SLC13A3	771
M_TCPO_2wk_810	Cancer, Organismal Injury and Abnormalities	non-melanoma solid tumor	Non-melanoma solid tumor	7.77e-23		-0.074		0	JAZF1,NEDD9,SAR1B,GNPDA1,KIF20B,ENPEP,SPPL2B,KRT79,TOP2A,APH1B,ZBTB40,SLC1A2,SULT1E1,CHAF1B,CSRNP2,UPK3B,GTPBP3,FAM171A1,HAT1,PAK6,P2RX4,DNAJC22,C3orf70,WDR91,SYT1,DEPDC1,INHBE,SLC17A2,HLA-F,PTCH2,SLC9A3R1,ARHGEF19,FARP1,SLC5A1,ZNF354A,ASAP3,HNRNPAB,CKAP5,OLFM1,HYAL1,AMOT,TMEM176A,BST1,ANKRD10,TXN,SLC26A3,HINT3,SLC30A10,MXD3,PDE8A,SLITRK4,PTP4A1,ARHGAP8/PRR5-ARHGAP8,FZD8,ADAMTSL1,Ccl2,CYBRD1,KLHDC7B,C9orf64,MST1R,CES3,PROM1,MDN1,CCDC137,RELB,INMT,C1orf226,AHCTF1,PARK7,PPP1R42,DLGAP5,TTC39A,C1QC,TBCE,TMEM38A,CCND1,GRIP2,FAM207A,FGF1,MASTL,PRODH2,MICOS10-NBL1/NBL1,SPG21,PPARG,SLC19A2,CCDC159,ZNF705A,SDR9C7,LGALS3BP,CHST1,SPRYD7,ALB,VAMP1,SYDE2,FAM102A,MSR1,BDH2,ETNK2,GLIPR1,MPP4,ACKR2,MCC,ADGB,CCNB1,ZBED6,CHIC1,SNED1,FRAS1,KLK3,HPRT1,CHKA,SLC35E3,SRC,RGS7,RHBDF2,Ppbp,ECI1,GABBR2,TMEM151A,ZNF395,ZBTB7C,CEP152,WT1,S100A4,PM20D2,CBX4,RANBP3L,UGT1A1,C2CD2,VTI1B,NSMF,EXTL1,TFCP2L1,ARHGEF39,DOT1L,GADD45B,ECHDC1,USP18,INSC,BRICD5,CCDC120,ANKRD13B,PRSS53,CELSR2,G0S2,NEIL3,UPK1B,FMNL2,mir-29,DAB1,C11orf86,RETSAT,PALM,BUB1B,COL12A1,CRB2,LMNB2,ARRDC2,SEC24D,PCTP,PIF1,TNFAIP3,mir-27,GAS6,KCNJ2,NEK2,POLA1,PIPOX,MOXD1,TMC7,SLC22A25,PIK3CB,SLC25A22,Ifi27l2a/Ifi27l2b,ZADH2,COX17,LRP1,HUNK,HNRNPDL,KNSTRN,S1PR1,MIR17HG,IFIT3,ABCG5,SERPINB9,SETD1A,SLCO2A1,TAOK3,CSPG5,DHX33,OSTC,GINM1,FZD10,SLC49A3,UBE2C,ST6GALNAC6,RNF152,SNX10,RHOU,MRPL28,TPO,CENPE,AMIGO1,FLNB,SERPINB1,KIF20A,APOA4,NDRG1,DBP,ASRGL1,IL4I1,Cyp2c54 (includes others),AXIN2,PEPD,ATP6V1F,CYP2C18,BCAM,PTGES,RNF215,TPX2,NPR2,OAS1,SLC37A1,SIVA1,PROX1,BRPF3,SUB1,CCK,HMGCL,CES1,STAR,NME1,SND1,C3orf52,CSRP3,PFN2,OVGP1,PLAU,Cdc42,YBX3,B4GALNT2,PRKG2,FAM110C,CD48,IRF6,ATP2B2,EEPD1,MAD1L1,FGFR4,RAB11FIP4,KRT4,FABP4,AURKA,PRKD3,ITGA10,SCN8A,IL22RA1,AIFM3,HBB,SIDT1,CD36,TGFBR2,MSLN,CYP3A5,FAM98C,VCP,GPM6A,PLA2G6,GCNT2,RPGRIP1,SDR39U1,CAMKK2,CABYR,NFXL1,LRRN4,ACKR3,SCNN1A,BAHD1,CHD1L,PRLR,CCDC152,RTN4RL1,CYP7A1,MAP4K2,MIA,DMBT1,TLN2,F2R,ALDH1A1,KIFC3,S100A10,ATOH8,MDH2,MKI67,ATP11A,LGR5,GPRC5B,Neat1,RPLP2,ANG,HHIP,NR1I3,TES,NFE2L3,DUSP9,WNK4,ITGA5,CKAP2,EXOSC8,JUN,IFIT1B,SYTL5,PDE3B,IL6R,ELOVL6,KIAA1755,IRF7,ARHGEF7,PPP1R3C,PODN,GSTM5,LIMA1,GNA14,INF2,NOTUM,STEAP4,SLC17A3,UAP1L1,CCR2,COL15A1,KLF6,FGF21,KNTC1,HERC6,HLA-A,TMPRSS7,CTRB2,FEZ2,CDK1,AGL,TRIB3,SCARB1,GLRX5,CCT7,MTMR11,SEMA3C,RUSC2,C21orf91,GPI,SNX29,CCDC183,UNC13A,MTR,SPON2,MCTP2,PEF1,SRXN1,GREM2,GADD45A,CRHR2,SOX4,CMPK2,TGM2,PLSCR1,VAMP2,MMP12,SLC23A2,RGS8,CYP2B6,PLIN4,ANO1,RRAGD,NUP205,PGK1,SRRM4,PKIB,WHRN,GCLC,PPP1R3G,LACTB,ADRB3,GBE1,HIP1R,ABCG8,SLC34A2,GBP6,IFI44,PCOLCE2,LGALS3,HPX,RHBDL1,UGT1A6,DNA2,RSAD2,CD72,DZANK1,GNAL,ENC1,HSD3B7,ADAM11,PSMA2,ATR,CBX3,PON1,RHBDD2,DAP,ATG7,SMC2,ENDOG,CLEC6A,NTN3,DEXI,FST,ENTPD8,UQCRB,RDH16,SEC31B,GRAMD4,DMXL2,SYNE2,WFDC2,GCC1,SLC16A11,NFIL3,AHCY,PNLIPRP1,MRPL14,ARHGEF37,CHMP2B,THRSP,GJB4,FDX1,FHIP1A,IQGAP1,RMDN2,SLC13A2,NADK,SULF1,SLC35F1,SAA1,ACTG1,STX17,SERTAD4,ATG16L2,MICALL1,RPL39,PRC1,RACGAP1,FAM89A,PDE6H,NHEJ1,NENF,CLEC7A,REEP1,C2CD4A,YWHAH,TUSC3,GPX4,CDCA2,E2F2,MSANTD1,CCDC86,CYFIP2,SP5,PLLP,ARPP19,LY6G5B,ELOVL1,TBC1D2B,PKHD1L1,GPNMB,LECT2,WEE1,NKD1,SYT3,CYP1A2,CDX4,CSAD,NAT10,RPL36AL,KIFC1,PLCL2,PSMD8,REN,BBS10,NCOR2,RGL3,PPARA,LHX6,SPIRE2,ADAT1,KLHL20,OAS3,RGS2,HS6ST1,F11,CYP2S1,ANKRD23,TRPM6,CPXM1,UGT2B10,CPOX,ASPDH,LCN2,SERPINA6,PDXDC1,OAT,MROH7,TMEM25,PKD2,MED12L,COLGALT2,SCARF2,RPS27L,CXCL12,PDE4A,TUBA8,FNDC4,WDR4,CATSPERD,GRAMD1A,GUCA1B,RNF43,AVPR1A,PAQR3,PTPN9,SMPD3,FUT1,SYT14,CLCN2,PDZD2,CKAP2L,MB21D2,CYB5A,TSC22D1,Cyp2b13/Cyp2b9,DUSP8,LRRC24,SEC61B,NEB,BASP1,PAQR7,IFITM3,PLXNB1,DLL4,KIF4A,POR,DOCK8,Ren2,CHRD,TC2N,FMO5,PLS1,C11orf54,DCDC2,MATN2,IL18R1,WIPF3,TNFRSF19,ESPN,RBP1,FAM107B,IGFBP5,ANXA2,RCAN2,NYAP1,CADM4,MAFF,MSH3,SRMS,PSMD1,UHRF1,DGKA,MTHFR,NUAK2,PCYT2,LRRC14B,VCAM1,POLR2L,NAB2,LONRF3,PLEK,RAPGEF4,ETFB,ERC2,CDC20,SERPINB6,FBXO6,SPARC,MAP9,PIR,TMTC4,BUB1,TIMP3,TTC39B,MMP24,TAGLN2,AKR1B1,ABCC4,CYP3A7,HSPA13,SLC23A1,SCFD2,COL1A1,NDUFA5,CYP2C9,PLEKHH1,NDUFA8,HP,LAMB3,AKAP1,CDKN2C,SORCS3,WWC1,FAM135A,BCL6,AHR,COL16A1,ARG2,ZBP1,COL13A1,KIAA0319,ATXN2L,PROSER2,CIDEC,Gsta4,DUSP19,HAO2,STX1B,KLHL33,GRIK3,S100A8,NCALD,OASL,SLC39A2,LAMTOR1,BMP1,HAPLN1,PDGFA,RARB,GSTA5,Mt1,SRGAP3,CHD3,Mt2,UBD,ZNF397,LRTM2,TMED6,IL1RN,OBP2B,UBQLN4,CCDC157,TSPAN33,SMDT1,CTSS,CXCL10,GAS1,ITIH3,KLHDC7A,ETNPPL,SLC22A3,NUDT18,CYBB,DCTPP1,SEMA3E,PAPSS2,HSD17B6,FZD7,MAGT1,GSTM1,NUF2,BIK,UBC,CYP2A6 (includes others),PLXNA2,SH2D5,KATNA1,KCNC3,ANGPT2,MYBL1,SGPL1,PKLR,ANXA5,CRIP3,XIRP1,COL18A1,SULT1C2,OMD,CYP2C8,ACMSD,GSTM4,TRPV1,ECT2,SUSD4,mir-23,KRT8,SLC12A7,ATF3,TMEM176B,AGTPBP1,NCAPG,KLB,INPP5E,TYROBP,GPX7,GPAT2,EMP2,CDPF1,TLR2,CHURC1,ITIH1,IHH,PLAC8,NUDT19,GAS2L3,EOGT,NDUFAB1,NDUFS4,ISYNA1,RNASE4,LPL,POMGNT2,BLMH,SLC26A4,PPIL1,C11orf24,SERPINE2,HSPE1,TRIM44,EFCAB3,ISG15,LOC102724788/PRODH,NT5E,OPTN,COL3A1,B3GALNT2,CARD10,CENPF,NCEH1,CDK18,KIF18B,MGAT3,TFDP1,LRP2,EIF2AK2,HSPA12A,TMEM150A,MAP2K1,PLD1,CRP,MAP7,AAMDC,ARHGAP11A,PSMB7,TIMM8A,ATP6V0E1,ENDOD1,HCRTR2,BACE1,MPEG1,ARSA,HMMR,SCAMP5,SVEP1,COL1A2,SPI1,CTTNBP2,ASPM,RHOBTB1,PRSS8,NUGGC,GBA2,TREH,TEAD1,SLC18A2,SERPINE1,RARG,CKMT1A/CKMT1B,KLF1,SPTB,IKBKE,CLCF1,SERTM1,ZNRF1,BBC3,PHOSPHO1,COL27A1,GPCPD1,UBAP1L,C16orf74,TIE1,UBR4,STBD1,COX6B1,XYLB,CDKN1A,UQCR11,MLXIP,MEGF11,GDF15,PDHA1,KRT18,NPNT,DYNLT1,ME1,ZNRF3,SLC13A3	808
M_TCPO_HiCO_8wk_812	Cancer, Endocrine System Disorders, Organismal Injury and Abnormalities	thyroid gland tumor	Thyroid gland tumor	7.81e-23					JAZF1,TMEM43,CLDN3,JAK3,NDUFB7,RPS5,GNPDA1,RASGRP1,KIF20B,PAK3,KRT79,APH1B,RING1,CFAP69,ZBTB40,SLC1A2,COL8A1,ZSWIM4,SULT1E1,CHAF1B,YIF1A,GTPBP3,ENPP6,PAK6,PHLDA3,USP43,EBF2,SYT1,CTCFL,NR1D1,SLC17A2,PTCH2,FARP1,SLC5A1,HNRNPAB,ENO1,HYAL1,TMEM176A,SPCS2,BAG1,LRRC20,PTP4A1,KMT2D,TET2,ADAMTSL1,FBXO15,STOX2,THBS1,RRM2,PROM1,PALLD,MDN1,HMOX2,POLQ,INMT,GPR135,ANO9,AVIL,PPP1R42,DAD1,KIT,DLGAP5,PXDN,SRCAP,CCND1,CLDN23,KDSR,XDH,ZNF778,SERPIND1,FGF1,PRODH2,PLXNC1,EMC9,PPARG,ETHE1,KCP,CEP85,CDC34,HCN3,LGALS3BP,FAM3C,ZNF25,BTF3,FAM102A,RPSA,AGMO,MPP4,CDKN3,GUCY2C,TMEM171,ZBED6,FRAS1,KLK3,HMGN1,CHKA,TTBK1,DCLK3,OTC,PHF8,SRC,NAV2,PEX26,ECI1,GABBR2,ZNF395,SEC62,HINFP,ZBTB7C,KDM8,CD82,ASB9,USP36,FAM110A,SYT12,SLC6A8,POLR1B,PRDM9,MYO18B,KHSRP,UGT1A1,SEPSECS,LTBP3,TMCO1,CMAS,RPL24,MAN2B2,ZSCAN25,VTI1B,PARD3B,SURF4,IDH1,EXTL1,TFCP2L1,mir-25,STAC2,DOT1L,SEL1L,GADD45B,CAPN8,USP18,AZGP1,SUCLG1,IQGAP3,INSC,FBF1,FADS1,CCDC120,TMEM238,STARD10,NEIL3,TUBB4B,UBLCP1,FMNL2,PF4,C11orf86,UNC45A,BUB1B,PIK3R1,NDUFA13,CNNM1,SMC4,PIF1,C19orf54,TM2D1,CTSB,DDI2,ARNTL2,RAB2A,KCNJ2,SLC6A9,IL13RA2,NEK2,MOXD1,SLC22A25,TUBB1,CCNB2,SLC25A22,NT5DC3,HUNK,NFKBIZ,CCDC3,KNSTRN,REXO2,SRD5A1,PIGF,CISD1,CYP17A1,DAPK1,UGT2B7,SERPINB9,SETD1A,NTN4,SLCO2A1,BPIFB3,MROH6,OSTC,GINM1,ACP1,PDLIM7,SLC49A3,HOOK1,EPHX1,UBE2C,TNFRSF12A,RHOU,MRPL28,CENPE,ARL9,SERPINB1,CD207,KIF20A,RWDD1,PTCH1,PLA2G4B,NDRG1,NLRC5,ASRGL1,TREM2,AXIN2,PEPD,CYP2C18,MEF2D,DLGAP2,TPX2,NCOA5,SLC37A1,SIVA1,GRIK5,TOR1A,SUB1,HMGCL,CES1,MICAL3,RPS17,C3orf52,TAF10,HSP90AB1,CSRP3,MTTP,MVP,FAM110C,ZC3H13,THPO,PFAS,TMPRSS4,ATP2B2,SCN5A,CAD,NIPAL3,INTS2,UBXN8,ESM1,CYP39A1,MAD1L1,FGFR4,CTSD,DTX4,SLC22A18,EGFR,KRT4,SMPD2,AURKA,SCN8A,AIFM3,SYNGAP1,SIDT1,CD36,RPL7,SOD3,TGFBR2,CYP3A5,NSA2,VPS13C,NDUFC2,ADH4,CLPTM1,COLEC12,DNAH11,BSG,RPGRIP1,KAT7,RPL18A,AHCYL2,NFXL1,ADCYAP1R1,SLC17A4,SCNN1A,BAHD1,DDAH1,CHD1L,AMY2A,GAPDH,CYP7A1,DUSP3,GPT2,MAP4K2,GPRASP1,APOO,TLN2,PPL,LENG8,SERPINA5,ALDH1A1,RPS11,SYNJ2,SLC18A1,MDH2,SLC15A4,ATP11A,TLE4,RPL19,LGR5,POMP,ARHGAP36,MICALL2,PSMA6,HHIP,NR1I3,TMEM37,NFE2L3,CAPN6,DUSP9,SLC27A3,FBXO44,ITGA5,CKAP2,IDH2,EXOSC8,NDUFB9,FITM1,SYTL5,LEPROTL1,RPS20,ARHGEF7,TJAP1,PODN,BTG3,GNA14,IGFBP3,NOTUM,UAP1L1,KLF6,MMP13,ZNF208,RPS14,HLA-A,SLC22A1,KHK,TMPRSS7,PLCG1,ZNF23,FRZB,TNFAIP2,FEZ2,CDK1,AGL,GALNT15,RPL37A,GLRX5,RAI1,DHRS7,MTSS1,MTMR11,RUSC2,GPX2,STRN,GPI,CD81,GAS7,TMEM192,TMEM184B,CCDC183,HSD17B2,SPON2,PEF1,SRXN1,SPEN,KIF2C,TTC23,PBX4,CASP3,GADD45A,SOX4,C6orf89,C1orf109,TGM2,P4HB,ALPK1,VLDLR,MMP12,FN3K,SLC23A2,GMNN,CLDN2,ERGIC1,PSMB1,CYP2B6,PLIN4,ANO1,SCUBE3,NUP205,XPO4,KCNK1,PGK1,CDH1,BLNK,GIPC2,TIAM2,MMP15,TLE2,PSMA5,DHRS7B,ZBTB46,PPP1R3G,LACTB,CBR1,ELOVL2,GBE1,SLC9A1,HIP1R,FAM83A,NOTCH4,SLC34A2,KCNJ3,BTBD7,IFI44,HPX,FAM155B,RHBDL1,EBPL,IL12RB1,DAPK2,RSAD2,PLCE1,GMDS,RPL26,TTLL4,RPL8,PBK,MAPKBP1,PSMA2,ATR,EEF1A1,PABPC1,CSTB,URB1,DERL3,ATG7,ONECUT2,GSN,NTNG2,SLC17A8,UQCRB,CCDC150,mir-31,RDH16,COL14A1,SNX7,WDR62,RICTOR,DMXL2,DOCK4,TIFA,LEPR,SYNE2,RELL1,ELF3,LHPP,ESRRG,SPRY4,BCL7C,MAB21L3,SLC16A11,SPECC1,NKTR,LRP11,PNLIPRP1,MRPL14,ARHGEF37,NPC1L1,DNAH8,HIVEP1,EEF2K,IRF5,ITFG1,PLSCR4,RALA,WDFY2,TMEM59,KDM4A,PRKACA,RPL7A,C9orf85,SLC13A2,NADK,RPL23,SLC27A4,MYCL,ZFHX2,UQCC2,C10orf62,CYB5R4,MYH7B,ATG16L2,MICALL1,SOD1,RPS7,RACGAP1,ATP6V1A,NHEJ1,FXYD6,SLC25A5,MYO7B,SHANK2,NUDT4,NDUFA11,CIC,DPY19L3,REEP1,MORC2,CYP2U1,RPS10,C2CD4A,RARRES2,TUSC3,TMA7,SDAD1,SPCS1,RASL11A,E2F2,PIDD1,CYFIP2,HSP90AA1,ARPP19,CREG1,ELOVL1,OGFOD3,ZNF706,PPIA,STXBP1,LECT2,SSTR3,CYP1A2,CDX4,MPP3,UQCC3,RPL36AL,KIFC1,PLK1,NCOR2,RGL3,SPTSSA,COL5A3,LHX6,TROAP,SPIRE2,GPD1L,SLC39A11,JUND,ST6GAL1,WIF1,TTYH1,CPXM1,MCM10,CPOX,SH3YL1,ASPDH,OAT,SERPINA9,KDM5D,RPL15,STK31,MED12L,CDK16,RPS27L,TUBA8,CYP4F8,LY6E,APOH,DIO1,SERPINC1,LDLRAD4,RGS16,CATSPERD,RNF43,RCOR1,ITGB5,RPN2,PYGL,SMPD3,SYT14,CLCN2,CKAP2L,RPAP3,LAMC2,SLC23A3,ARHGAP32,CYP51A1,PPP1R36,DUSP8,ATP6V1H,LRRC24,EGLN3,AQP7,MBD6,IFITM3,PLXNB1,KIF4A,SCARA5,POR,PRDX6,DOCK8,CHRD,GINS2,PLS1,ALDOB,C11orf54,SPINK5,TNFRSF19,GFRA1,RBP1,RPL35,ANXA2,METTL7B,NAGLU,RCAN2,DCP1A,MTUS1,ARL6IP5,PIGA,PRDX5,PSMD1,UGT2B28,SLC10A1,NUAK2,SLC4A9,RAPH1,ARHGAP22,LRRC14B,MPC2,SEMA4F,TMEM220,NAB2,CHST14,MIEF1,CDH9,ERC2,PHACTR4,CDC20,CXCL2,SERPINB6,BRPF1,FBXO6,SALL1,GCSH,TMTC4,RFX4,MMP24,HERPUD1,TACC1,TAGLN2,AKR1B1,ABCC4,LAMA3,RRP1B,COL1A1,CYP2C9,ALG5,FRK,CTPS2,NDUFA8,EIF3E,TAGLN,NUP155,CAPN15,CCDC122,ABCC3,PDZK1IP1,CDKN2C,THNSL2,DNAJC25,SORCS3,WWC1,BCL6,COL16A1,CLU,RAD9B,ARG2,APOA1,COL13A1,DPH1,KIAA0319,TSPYL2,ATXN2L,SLC22A7,SLC16A1,CIDEC,GALK1,HAO2,STX1B,SIMC1,MDGA1,KCNK10,PRDX2,GRIK3,RPS25,FRRS1,TPMT,TMBIM4,LAMTOR1,PRSS22,EDA2R,TMBIM6,LAMP1,BMP1,HAUS8,ERN1,PDGFA,RARB,ITM2B,FGFR1,CHD3,KCNB1,FOXK1,LRTM2,PDCD11,OBP2B,SBK1,BOLA3,UBQLN4,CCDC157,FABP5,TSPAN33,BCL9,SLC46A3,RPL11,VEGFA,OSTF1,ITIH3,DPT,ETNPPL,SLC22A3,NAA38,FOXO3,SGSM1,MAP2K7,RALGPS1,MKNK2,STRAP,RSAD1,GSTM1,RNF11,EGFLAM,NUF2,BIK,SPRTN,SYNPO2L,CYP2A6 (includes others),LIPA,KATNA1,KCNC3,RPL17,ANGPT2,MYBL1,SGPL1,PKLR,ANXA5,SULT1C2,ACMSD,ECT2,SUSD4,NDUFA10,SQSTM1,SSR2,KRT8,SLC12A7,TSPO,TTC39C,TMEM176B,RPS19,AGTPBP1,SRP9,TPT1,PAX8,UGP2,HSD3B1,FBXL18,TLR2,TAF1,ATXN10,IHH,TSHZ2,TRHDE,MAP1LC3A,NUDT19,ZFC3H1,NDUFA4,ISYNA1,RAI14,ZNF142,RNASE4,EIF3H,BLMH,CTSZ,SLC26A4,FPGS,PFKFB2,GATM,DPEP1,EFCAB3,SPINT2,RPL6,VIM,TUBB2A,TKT,CAMK2N2,RPL4,BPIFA1,NT5E,OPTN,NDUFV2,PEG3,HLA-E,COL3A1,SLC1A4,ANKRD52,RPS2,TERT,CHID1,CENPF,NCEH1,TM7SF2,KIF18B,SYVN1,ATP6AP2,ANKHD1/ANKHD1-EIF4EBP3,ATP6V1D,PGAM1,SLC12A9,PHB,RBP4,ATP8B1,CRP,C4A/C4B,AAMDC,N4BP2,PSMB7,FAU,TIMM8A,ATP6V0E1,ENDOD1,CES4A,BACE1,PXYLP1,ARSA,HMMR,RPS6,COL1A2,NDUFB8,WDR77,ASPM,FRYL,TEX261,PRSS8,PLXNA1,RARRES1,NUGGC,LTF,APCS,TREH,SLC18A2,STT3A,RARG,PGRMC1,IKBKE,CLCF1,ABCB1,RPS26,TBC1D5,PHOSPHO1,COL27A1,SHC2,C16orf74,TIE1,STBD1,PDE4C,RPL28,XYLB,CDKN1A,GGH,RPS8,MAP3K3,PRDM10,GDF15,MPO,RPL21,MFGE8,RPL13,PDHA1,RPS3,KRT18,C5orf15,SLC39A4,SERPINA1,GTF2H5,SDCBP2,KDM6B,BPIFB6,SLC13A3,ERCC6	911
F_TCPO_1day_761	Cancer, Organismal Injury and Abnormalities	extracranial solid tumor	Extracranial solid tumor	1.05e-22		1.588		1.572	JAZF1,NEDD9,SAR1B,GNPDA1,KRT79,AGPAT2,TOP2A,APH1B,ENTPD5,SEMA5B,LRRC59,SLC25A37,SLC1A2,SULT1E1,CDIP1,CHAF1B,UPK3B,CCDC149,GBF1,FAM171A1,HAT1,EIF4EBP3,DQX1,P2RX4,NUDT1,TAF1D,WDR91,RSU1,SLC17A2,CCS,SLC9A3R1,ARHGEF19,HNRNPAB,HYAL1,PLEKHB1,NPLOC4,ZGPAT,PACSIN3,ADAMTSL1,SULT2A1,RORC,G6PC1,AQP8,CABLES1,RRM2,CES3,PROM1,CEP57L1,CD248,PIK3AP1,NRM,POLQ,INMT,PPP1R1B,HARS2,GRPEL2,SLC2A2,PPP1R42,DLGAP5,BAD,SNTG2,RNF103,PICALM,CCND1,SELPLG,FGF1,MASTL,PRODH2,ABCB4,ROPN1L,FRY,MSH6,SDR9C7,PRKDC,SPRYD7,CACUL1,ZNF292,GLRX,CA5A,C9orf152,FAM102A,ETNK2,BHMT,SEC23B,AGT,PSEN2,MPP4,GALT,CCNB1,DNASE1L3,CHKA,DHRS4,DCLK3,AOX1,ERRFI1,GSTA3,SRC,EZR,IPO4,SHROOM1,CREB3L2,CKS1B,TF,ZBTB7C,LCP1,MGMT,CDC45,APBA1,LIMD2,UGT1A1,SLC41A1,CEBPA,IRF2BP2,NSMF,IDH1,EXTL1,TFCP2L1,ACVR2B,NT5M,GADD45B,ECHDC1,MAN1A1,IQGAP3,INSC,FADS1,PRSS53,SPTBN2,C1orf115,ATG101,CADM3,CYP26B1,TUBB4B,MCM3,GOT1,PGLYRP2,ARL4A,IER2,CDC14B,C11orf86,RETSAT,PALM,MESP2,KIF13B,C1GALT1,SSR1,FAM47E,GAS2L1,CAPN2,SP4,PLIN5,ACAA1,SEC24D,STK19,NEK2,ALG2,TLR5,POLA1,NLRP12,ACAT2,DPAGT1,COPG1,CCNB2,PIK3CB,ZADH2,ABCD3,GAMT,KITLG,RABGGTA,HUNK,CORO2A,QSOX1,ERCC3,SEC13,UPF3B,MIR17HG,WDFY1,CISD1,UGT2B7,HAGHL,SPOCK2,SERPINA7,HDDC3,OSTC,GINM1,FZD10,SLC49A3,FANCA,EPHX1,MCM4,ST6GALNAC6,RNF152,TPO,FLNB,SERPINA11,KIF20A,SMARCA2,LCN12,SIPA1L2,Cyp2c54 (includes others),PEPD,CYP2C18,ID4,ARRDC4,KIF16B,PTGES,DTX1,GRIK5,APBB3,TOR1A,NCMAP,PRR15L,CES1,PHLDA1,NMRK1,ORMDL3,FASTKD1,GPR182,CHRNE,YBX3,FAM110C,ABHD15,ATP2B2,CAD,EEPD1,MAD1L1,ACTN4,RAB11FIP4,FMO3,DTX4,MGST3,TMEM39A,KRT4,SMPD2,SLC43A1,SCN8A,PHAF1,HINT2,AIFM3,USO1,CASKIN2,SIDT1,SOD3,TGFBR2,ACOT1,CYP3A5,STT3B,CDADC1,PPP1R14A,RNF169,ABCD1,PLA2G6,HCN2,RPGRIP1,CHKB,ADCYAP1R1,KALRN,ACKR3,BCO2,SLC17A4,ROGDI,IAH1,DDAH1,CHD1L,IDE,HGFAC,ACO1,POLR2G,SERP1,RTN4RL1,FIG4,PPL,ALDH1A1,ATOH8,PLEKHA7,MKI67,LGR5,CORIN,Neat1,AMMECR1L,TGM1,ANG,ALAS2,GAL3ST1,NR1I3,NFE2L3,GRHPR,DUSP9,STAT5B,EXOSC8,SPTAN1,UTRN,JUN,DCAKD,SYTL5,GPLD1,PDE3B,IL6R,UPP2,CYB561,PPP1R3C,PODN,HMCES,GSTM5,LIMA1,GNA14,INF2,EIF4EBP1,NOTUM,STEAP4,PUSL1,COBL,SREBF1,COL15A1,FGF21,CYP4F12,CYP8B1,ABHD5,TNFAIP2,AXL,KIF15,ANKRD37,AGL,TMUB1,NID1,RAD51AP1,PPARGC1A,KLHL25,FBXO31,RUSC2,MMD,TMEM184B,RCL1,ZNF629,MCTP2,TMEM258,SRXN1,MFSD11,NAT9,GREM2,GADD45A,MCM5,INSIG2,TGM2,PKP3,NTHL1,ATG16L1,SLC23A2,GMNN,CLDN2,TRAM1,PTGDS,CYP2B6,NUP205,STEAP3,SRPRB,PGK1,SRM,CBR1,ADRB3,A1CF,ELOVL2,HIP1R,NR0B2,IGFBP1,SLC34A2,SIRT3,SLC13A5,EPAS1,SVIL,BGN,Slco1a1,PCDHGC3,PBLD,MIIP,GMDS,ATR,ITPR1,JADE2,CAPRIN2,MISP,BRD9,PON1,RHBDD2,FICD,PMM1,POLG2,ABCC2,NECAB2,ATG7,HDHD3,ONECUT2,PNPLA7,SMARCD3,mir-122,DEXI,ENTPD8,ADCK5,RDH16,SULF2,DDC,GPX1,WFDC2,ODF3B,GPR18,SEC24A,BCL7C,TXNL1,SLC16A11,SPECC1,RINT1,C7orf50,ST3GAL1,NFIL3,CCDC138,FIGNL1,PNLIPRP1,UGT1A4,ARHGEF37,PLEKHA4,IRF5,TRIT1,THRSP,SLCO2B1,GJB4,MYO18A,SLC35E2B,SELENBP1,C12orf57,NUDT7,SLC13A2,NADK,RND1,SAA1,SSR3,SYT11,MYH7B,ECHDC3,AKR1D1,SLC25A25,COL6A2,FAM89A,PDE6H,LACC1,ZNF768,RPRD1A,HEXD,KISS1,E2F2,HSD17B8,SDC3,PLLP,ARPP19,ELOVL1,MACROD1,LECT2,DDHD2,SYT3,CYP1A2,CDX4,PTPRU,KIFC1,PLCL2,MREG,FEN1,RGL3,LAMC1,PPARA,LHX6,GPD1L,TXNDC5,COQ10A,F11,CYP2S1,SLC27A1,SETD4,PGM1,MCM10,TSKU,ZWILCH,UGT2B10,SOX5,GAS5,NOXO1,ASPDH,LACTB2,ADAMTS1,SERPINA6,PDXDC1,CHAC1,MYLK,SERPINA9,ZNF444,PSMB10,COLGALT2,SRPRA,PDE4A,TUBA8,CYP4F8,APOH,IRS1,PCNA,NUP93,MTX3,GPRC5C,SPTBN1,CATSPERD,ARHGEF17,DNTT,PPARGC1B,ST3GAL4,FBXO34,C9,AVPR1A,TMEM81,UGDH,PYGL,SMPD3,TCEA3,BCHE,CLCN2,PDZD2,ZNF707,CPNE2,CYB5A,TSC22D1,Cyp2b13/Cyp2b9,ATP2A3,OAF,IP6K2,NEB,BASP1,ESCO2,PAQR7,MBNL2,SNRNP25,POR,DOCK8,FMO5,GINS2,ZFP36L1,UGT3A1,C11orf54,Cdkn1c,WIPF3,BAG3,LAD1,IL1B,GFRA1,RBP1,NFIB,IGFBP5,ANGPTL2,ANGPTL3,MAFF,CYP46A1,PSMD1,UHRF1,SPRYD3,ANXA7,AIFM2,PDK1,LRRC14B,VCAM1,BHLHA15,ILKAP,PSMD2,NPB,CXXC5,RAPGEF4,UGT2B17,HOGA1,CDC20,YPEL3,AKR7A2,TMTC4,FAM83F,RFX4,TTC39B,DNMT3B,HSPA1A/HSPA1B,ABCC4,ALAS1,CYP3A7,UGT1A9 (includes others),HSPA13,SLC23A1,PNPLA3,SYNE4,RSBN1,ABCC3,CYP26A1,ADRA1B,BIRC5,KLHDC8A,ELOVL3,SORCS3,PSMC2,SUSD6,HNRNPUL1,MICAL2,EFEMP1,KIAA0319,RMI2,ZWINT,KAZALD1,SLC16A12,SLC22A7,CIDEC,PITHD1,RHBG,ARMC9,HAO2,STX1B,KLHL33,GNMT,UCK1,SERPINA12,S100A8,NCALD,SLC39A2,TPMT,LAMTOR1,PRSS22,EDA2R,SMOC1,LPGAT1,BMP1,ERN1,HES6,BHLHE40,ABHD14B,GSTA5,Mt1,PHLPP1,IL1RN,CSRP2,MLEC,TMPO,FABP5,NRG4,CWF19L1,CXCL10,GAS1,ITIH3,MELK,KLHDC7A,ETNPPL,HPS4,FAM83D,LRRC3,NUDT14,MCM2,PAPSS2,GPR137,HSD17B6,PHLDB3,GSTM1,NUF2,RAD51B,CUX2,CYP2A6 (includes others),KATNA1,SGPL1,NKAIN4,SPSB4,RAB17,XIRP1,SULT1C2,CYP2C8,ACMSD,ECT2,FOXQ1,IGFALS,MAFB,ZNF750,RNPS1,KLF9,FMO2,TFPT,PDZK1,ARL4D,AGTPBP1,PKMYT1,NCAPG,KLB,HSD3B1,Saa3,TLR2,RAPGEF2,CELA1,TMEM256,PTK6,GDPD3,TNKS1BP1,SOCS2,NUDT19,GAS2L3,HOOK2,ISYNA1,STON2,RRM1,RNASE4,MAT1A,FOSL2,C11orf24,KLKB1,UBE2E2,DCT,GLO1,FANCI,GFPT1,ARFGAP3,TEC,SPC24,MCM6,APOC4,OPTN,HYAL3,PEG3,SLC35G1,SOS1,PLEC,AMDHD2,CXCR3,CDK18,KIF18B,APOE,CHAF1A,ZNF687,RND2,NME3,ASF1B,GNE,SLC12A9,TMEM150A,MAP2K1,ONECUT1,CRP,FZD5,C4A/C4B,PDP2,HSD17B13,TIMM8A,CES4A,VPS37B,PXYLP1,SEC31A,ATP2A2,CENPM,VMO1,PRSS8,PLXNA1,RARRES1,BLOC1S1,ARF4,POLE,STT3A,PGRMC1,ACVR1,DNAJB9,IKBKE,CLCF1,FHIT,ACSM1,PSMD11,SIPA1L1,ARNTL,STBD1,FBP1,NMT2,NFE2L1,ASGR2,GDF15,CCDC107,CISH,STMN1,CDA,C5orf15,COPA,PCBP4	780
M_TCPO_HiCO_8wk_812	Cancer, Endocrine System Disorders, Organismal Injury and Abnormalities	thyroid cancer	Thyroid cancer	1.14e-22					JAZF1,TMEM43,CLDN3,JAK3,NDUFB7,RPS5,GNPDA1,RASGRP1,KIF20B,PAK3,KRT79,APH1B,RING1,CFAP69,ZBTB40,SLC1A2,COL8A1,ZSWIM4,SULT1E1,CHAF1B,YIF1A,GTPBP3,ENPP6,PAK6,PHLDA3,USP43,EBF2,SYT1,CTCFL,NR1D1,SLC17A2,PTCH2,FARP1,SLC5A1,HNRNPAB,ENO1,HYAL1,TMEM176A,SPCS2,BAG1,LRRC20,PTP4A1,KMT2D,TET2,ADAMTSL1,FBXO15,STOX2,THBS1,RRM2,PROM1,PALLD,MDN1,HMOX2,POLQ,GPR135,INMT,ANO9,AVIL,PPP1R42,DAD1,KIT,DLGAP5,PXDN,SRCAP,CCND1,CLDN23,KDSR,XDH,ZNF778,SERPIND1,FGF1,PRODH2,PLXNC1,EMC9,PPARG,ETHE1,KCP,CEP85,CDC34,HCN3,LGALS3BP,FAM3C,ZNF25,BTF3,FAM102A,RPSA,AGMO,MPP4,CDKN3,GUCY2C,TMEM171,ZBED6,FRAS1,KLK3,HMGN1,CHKA,TTBK1,DCLK3,OTC,PHF8,SRC,NAV2,PEX26,ECI1,GABBR2,ZNF395,SEC62,HINFP,ZBTB7C,KDM8,CD82,ASB9,USP36,FAM110A,SYT12,SLC6A8,POLR1B,PRDM9,MYO18B,KHSRP,UGT1A1,SEPSECS,LTBP3,TMCO1,CMAS,RPL24,MAN2B2,ZSCAN25,VTI1B,PARD3B,SURF4,IDH1,EXTL1,TFCP2L1,mir-25,STAC2,DOT1L,SEL1L,GADD45B,CAPN8,USP18,AZGP1,SUCLG1,IQGAP3,INSC,FBF1,FADS1,CCDC120,TMEM238,STARD10,NEIL3,TUBB4B,UBLCP1,FMNL2,PF4,C11orf86,UNC45A,BUB1B,PIK3R1,NDUFA13,CNNM1,SMC4,PIF1,C19orf54,TM2D1,CTSB,DDI2,ARNTL2,RAB2A,KCNJ2,SLC6A9,IL13RA2,NEK2,MOXD1,SLC22A25,TUBB1,CCNB2,SLC25A22,NT5DC3,HUNK,NFKBIZ,CCDC3,KNSTRN,REXO2,SRD5A1,PIGF,CISD1,CYP17A1,DAPK1,UGT2B7,SERPINB9,SETD1A,NTN4,SLCO2A1,BPIFB3,MROH6,OSTC,GINM1,ACP1,PDLIM7,SLC49A3,HOOK1,EPHX1,UBE2C,TNFRSF12A,RHOU,MRPL28,CENPE,ARL9,SERPINB1,CD207,KIF20A,RWDD1,PTCH1,PLA2G4B,NDRG1,NLRC5,ASRGL1,TREM2,AXIN2,PEPD,CYP2C18,MEF2D,DLGAP2,TPX2,NCOA5,SLC37A1,SIVA1,GRIK5,TOR1A,SUB1,HMGCL,CES1,MICAL3,RPS17,C3orf52,TAF10,HSP90AB1,CSRP3,MTTP,MVP,FAM110C,ZC3H13,THPO,PFAS,TMPRSS4,ATP2B2,SCN5A,CAD,NIPAL3,INTS2,UBXN8,ESM1,CYP39A1,MAD1L1,FGFR4,CTSD,DTX4,SLC22A18,EGFR,KRT4,SMPD2,AURKA,SCN8A,AIFM3,SYNGAP1,SIDT1,CD36,RPL7,SOD3,TGFBR2,CYP3A5,NSA2,VPS13C,NDUFC2,ADH4,CLPTM1,COLEC12,BSG,RPGRIP1,DNAH11,KAT7,RPL18A,AHCYL2,NFXL1,ADCYAP1R1,SLC17A4,SCNN1A,BAHD1,DDAH1,CHD1L,AMY2A,GAPDH,CYP7A1,DUSP3,GPT2,MAP4K2,GPRASP1,APOO,TLN2,PPL,LENG8,SERPINA5,ALDH1A1,RPS11,SYNJ2,SLC18A1,MDH2,SLC15A4,ATP11A,TLE4,RPL19,LGR5,POMP,ARHGAP36,MICALL2,PSMA6,HHIP,NR1I3,TMEM37,NFE2L3,CAPN6,DUSP9,SLC27A3,FBXO44,ITGA5,CKAP2,IDH2,EXOSC8,NDUFB9,FITM1,SYTL5,LEPROTL1,RPS20,ARHGEF7,TJAP1,PODN,BTG3,GNA14,IGFBP3,NOTUM,UAP1L1,KLF6,MMP13,ZNF208,RPS14,HLA-A,SLC22A1,KHK,TMPRSS7,PLCG1,ZNF23,FRZB,TNFAIP2,FEZ2,CDK1,AGL,GALNT15,RPL37A,GLRX5,RAI1,DHRS7,MTSS1,MTMR11,RUSC2,GPX2,STRN,GPI,CD81,GAS7,TMEM192,TMEM184B,CCDC183,HSD17B2,SPON2,PEF1,SRXN1,SPEN,KIF2C,TTC23,PBX4,CASP3,GADD45A,SOX4,C6orf89,C1orf109,TGM2,P4HB,ALPK1,VLDLR,MMP12,FN3K,SLC23A2,GMNN,CLDN2,ERGIC1,PSMB1,CYP2B6,PLIN4,ANO1,SCUBE3,NUP205,XPO4,PGK1,KCNK1,CDH1,BLNK,GIPC2,TIAM2,MMP15,TLE2,PSMA5,DHRS7B,ZBTB46,PPP1R3G,LACTB,CBR1,ELOVL2,GBE1,SLC9A1,HIP1R,FAM83A,NOTCH4,SLC34A2,KCNJ3,BTBD7,IFI44,HPX,FAM155B,RHBDL1,EBPL,IL12RB1,DAPK2,RSAD2,PLCE1,GMDS,RPL26,TTLL4,RPL8,PBK,MAPKBP1,PSMA2,ATR,EEF1A1,PABPC1,CSTB,URB1,DERL3,ATG7,ONECUT2,GSN,NTNG2,SLC17A8,UQCRB,CCDC150,mir-31,RDH16,COL14A1,SNX7,WDR62,RICTOR,DMXL2,DOCK4,TIFA,LEPR,SYNE2,RELL1,ELF3,LHPP,ESRRG,SPRY4,BCL7C,MAB21L3,SLC16A11,SPECC1,NKTR,LRP11,PNLIPRP1,MRPL14,ARHGEF37,NPC1L1,DNAH8,HIVEP1,EEF2K,IRF5,ITFG1,PLSCR4,RALA,WDFY2,TMEM59,PRKACA,KDM4A,RPL7A,C9orf85,SLC13A2,NADK,RPL23,SLC27A4,MYCL,ZFHX2,UQCC2,C10orf62,CYB5R4,MYH7B,ATG16L2,MICALL1,SOD1,RPS7,RACGAP1,ATP6V1A,NHEJ1,FXYD6,SLC25A5,MYO7B,SHANK2,NUDT4,NDUFA11,CIC,DPY19L3,REEP1,MORC2,RPS10,CYP2U1,C2CD4A,RARRES2,TUSC3,TMA7,SDAD1,SPCS1,RASL11A,E2F2,PIDD1,CYFIP2,HSP90AA1,ARPP19,CREG1,ELOVL1,OGFOD3,ZNF706,PPIA,STXBP1,LECT2,SSTR3,CYP1A2,CDX4,MPP3,UQCC3,RPL36AL,KIFC1,PLK1,NCOR2,RGL3,SPTSSA,COL5A3,LHX6,TROAP,SPIRE2,GPD1L,SLC39A11,JUND,ST6GAL1,WIF1,TTYH1,CPXM1,MCM10,CPOX,SH3YL1,ASPDH,OAT,SERPINA9,KDM5D,RPL15,STK31,MED12L,CDK16,RPS27L,TUBA8,CYP4F8,LY6E,APOH,DIO1,SERPINC1,LDLRAD4,RGS16,CATSPERD,RNF43,RCOR1,ITGB5,RPN2,PYGL,SMPD3,SYT14,CLCN2,CKAP2L,RPAP3,LAMC2,SLC23A3,ARHGAP32,CYP51A1,PPP1R36,DUSP8,ATP6V1H,LRRC24,EGLN3,AQP7,MBD6,IFITM3,PLXNB1,KIF4A,SCARA5,POR,PRDX6,DOCK8,CHRD,GINS2,PLS1,ALDOB,C11orf54,SPINK5,TNFRSF19,GFRA1,RBP1,RPL35,ANXA2,METTL7B,NAGLU,RCAN2,DCP1A,MTUS1,ARL6IP5,PIGA,PRDX5,PSMD1,UGT2B28,SLC10A1,NUAK2,SLC4A9,RAPH1,ARHGAP22,LRRC14B,MPC2,SEMA4F,TMEM220,NAB2,CHST14,MIEF1,CDH9,ERC2,PHACTR4,CDC20,CXCL2,SERPINB6,BRPF1,FBXO6,SALL1,GCSH,TMTC4,RFX4,MMP24,HERPUD1,TACC1,TAGLN2,AKR1B1,ABCC4,LAMA3,RRP1B,COL1A1,CYP2C9,ALG5,FRK,CTPS2,NDUFA8,EIF3E,TAGLN,NUP155,CAPN15,CCDC122,ABCC3,PDZK1IP1,THNSL2,DNAJC25,SORCS3,WWC1,BCL6,COL16A1,CLU,RAD9B,ARG2,COL13A1,DPH1,KIAA0319,TSPYL2,ATXN2L,SLC22A7,SLC16A1,CIDEC,GALK1,HAO2,STX1B,SIMC1,MDGA1,KCNK10,PRDX2,GRIK3,RPS25,FRRS1,TPMT,TMBIM4,LAMTOR1,PRSS22,EDA2R,TMBIM6,LAMP1,BMP1,HAUS8,ERN1,PDGFA,RARB,ITM2B,FGFR1,CHD3,KCNB1,FOXK1,LRTM2,PDCD11,OBP2B,SBK1,BOLA3,UBQLN4,CCDC157,FABP5,TSPAN33,BCL9,SLC46A3,RPL11,VEGFA,OSTF1,ITIH3,DPT,ETNPPL,SLC22A3,NAA38,FOXO3,SGSM1,MAP2K7,RALGPS1,MKNK2,STRAP,RSAD1,GSTM1,RNF11,EGFLAM,NUF2,BIK,SPRTN,SYNPO2L,CYP2A6 (includes others),LIPA,KATNA1,KCNC3,RPL17,ANGPT2,MYBL1,SGPL1,PKLR,ANXA5,SULT1C2,ACMSD,ECT2,SUSD4,NDUFA10,SQSTM1,SSR2,KRT8,SLC12A7,TSPO,TTC39C,TMEM176B,RPS19,AGTPBP1,SRP9,TPT1,PAX8,UGP2,HSD3B1,FBXL18,TLR2,TAF1,ATXN10,IHH,TSHZ2,TRHDE,MAP1LC3A,NUDT19,ZFC3H1,NDUFA4,ISYNA1,RAI14,ZNF142,RNASE4,EIF3H,BLMH,CTSZ,SLC26A4,FPGS,PFKFB2,GATM,DPEP1,EFCAB3,SPINT2,RPL6,VIM,TUBB2A,TKT,CAMK2N2,RPL4,BPIFA1,NT5E,OPTN,NDUFV2,PEG3,HLA-E,COL3A1,SLC1A4,ANKRD52,RPS2,TERT,CHID1,CENPF,NCEH1,TM7SF2,KIF18B,SYVN1,ATP6AP2,ANKHD1/ANKHD1-EIF4EBP3,ATP6V1D,PGAM1,SLC12A9,PHB,RBP4,ATP8B1,CRP,C4A/C4B,AAMDC,N4BP2,PSMB7,FAU,TIMM8A,ATP6V0E1,ENDOD1,CES4A,BACE1,PXYLP1,ARSA,HMMR,RPS6,COL1A2,NDUFB8,WDR77,ASPM,FRYL,TEX261,PRSS8,PLXNA1,RARRES1,NUGGC,LTF,TREH,SLC18A2,STT3A,RARG,PGRMC1,IKBKE,CLCF1,ABCB1,RPS26,TBC1D5,PHOSPHO1,COL27A1,SHC2,C16orf74,TIE1,STBD1,PDE4C,RPL28,XYLB,CDKN1A,GGH,RPS8,MAP3K3,PRDM10,GDF15,MPO,RPL21,MFGE8,RPL13,PDHA1,RPS3,KRT18,C5orf15,SLC39A4,SERPINA1,GTF2H5,SDCBP2,KDM6B,BPIFB6,SLC13A3,ERCC6	908
M_TCPO_HiCO_8wk_812	Organismal Injury and Abnormalities	non-malignant disorder	Non-malignant disorder	1.16e-22		-0.954		0.028	SLC6A9,KCNJ2,TMEM9,ABCC4,JAK3,TUBB1,PLCE1,COL1A1,CCNB2,HP,PBK,ATR,NFKBIZ,KNSTRN,SRD5A1,CYP17A1,Tcf7,DAPK1,UGT2B7,CDKN2C,CSTB,COL8A1,ATG7,OSTC,YIF1A,BCL6,COL16A1,PAK6,CLU,APOA1,TNFRSF12A,FST,COL13A1,DPH1,SERPINB1,CD207,KIF20A,mir-31,COL14A1,TSPYL2,PTCH1,NDRG1,CCL3L3,LEPR,TREM2,RELL1,ELF3,SLC16A1,PTCH2,Gsta4,ESRRG,SPRY4,AXIN2,ALG14,HNRNPAB,SLC16A11,SPECC1,PRDX2,SPRR1A,PTGES,GRIK3,NFIL3,OLFM1,RPS25,HYAL1,S100A8,GRIK5,TOR1A,MICAL3,PTP4A1,HAPLN1,KMT2D,TET2,TMEM59,SULT2A1,HSP90AB1,PRKACA,CSRP3,FTH1,PDGFA,AURKB,RARB,EFNA4,FGFR1,CHD3,SLC27A4,ZC3H13,THBS1,THPO,GPC6,ATP2B2,RRM2,SCN5A,MDN1,CAD,FABP5,FGFR4,BCL9,MICALL1,EGFR,VEGFA,SCN8A,SOD1,DAD1,KIT,MGST1,DPT,TGFBR2,CCND1,CLDN23,CYP3A5,NUDT18,CIC,RPL27,FOXO3,SERPIND1,SGSM1,MORC2,MAP2K7,PLXNC1,C2CD4A,PPARG,YWHAH,BSG,TUSC3,ETHE1,GSTM1,E2F2,CYFIP2,HSP90AA1,ZNF25,ADCYAP1R1,CYP2A6 (includes others),ACKR3,VAMP1,CREG1,GLRX,ANGPT2,MYBL1,PPIA,ANXA5,SSTR3,CHD1L,CYP1A2,CCNB1,KRT8,FTL,CX3CR1,CEACAM1,KLK3,COL5A3,HMGN1,CST3,CHKA,LHX6,TSPO,RPS19,ALDH1A1,PAX8,ST6GAL1,UGP2,MKI67,TLR2,RPL19,MCM10,SRC,IHH,NAV2,PSMA6,LCN2,ESRP2,NFE2L3,CAPN6,ITGA5,IDH2,JUN,FOSL2,SLC26A4,TUBA8,LY6E,ZBTB16,PFKFB2,DIO1,DPEP1,SERPINC1,ROR1,LDLRAD4,MYADM,VIM,TUBB2A,FAM110A,DNTT,GSTM5,RNF43,GNA14,IGFBP3,NDUFV2,PEG3,ITGB5,RPN2,H19,COL3A1,MYO18B,SLC1A4,Ngp,TERT,CKAP2L,LTBP3,HLA-A,SLC22A1,CYP51A1,PLCG1,IDH1,CDK1,mir-25,HINT1,TRIB3,PHB,RBP4,GADD45B,IFITM3,ATP8B1,PRDX1,CRP,RAI1,SCARA5,POR,PRDX6,DOCK8,CHRD,C4A/C4B,FMO5,INSC,NDUFAF5,MTSS1,GPI,HMMR,HSD17B2,RPS6,SPON2,RBP1,ANXA2,COL1A2,RCAN2,TUBB4B,PRSS8,RARRES1,LTF,APCS,PRDX5,OR51E2,FMNL2,CASP3,SLC18A2,STT3A,GADD45A,RARG,SOX4,TGM2,CLCF1,ABCB1,IFNAR2,MMP12,BUB1B,COL27A1,NUAK2,PIK3R1,CLDN2,PSMB1,TIE1,IL1R1,SCUBE3,NUP205,CDKN1A,CDH1,CCL4,SDC2,SLC9A1,MPO,MFGE8,NOTCH4,SERPINB6,SLC34A2,Ccl9,CTSB,RPS23,SERPINA1,MMP24,ERCC6	289
M_TCPO_HiCO_8wk_812	Cancer, Endocrine System Disorders, Organismal Injury and Abnormalities	epithelial thyroid cancer	Thyroid carcinoma	1.17e-22					JAZF1,TMEM43,CLDN3,JAK3,NDUFB7,RPS5,GNPDA1,RASGRP1,KIF20B,PAK3,KRT79,APH1B,RING1,CFAP69,ZBTB40,SLC1A2,COL8A1,ZSWIM4,SULT1E1,CHAF1B,YIF1A,GTPBP3,ENPP6,PAK6,PHLDA3,USP43,EBF2,SYT1,CTCFL,NR1D1,SLC17A2,PTCH2,FARP1,SLC5A1,HNRNPAB,ENO1,HYAL1,TMEM176A,SPCS2,BAG1,LRRC20,PTP4A1,KMT2D,TET2,ADAMTSL1,FBXO15,STOX2,THBS1,RRM2,PROM1,PALLD,MDN1,HMOX2,POLQ,INMT,GPR135,ANO9,AVIL,PPP1R42,DAD1,KIT,DLGAP5,PXDN,SRCAP,CCND1,CLDN23,KDSR,XDH,ZNF778,SERPIND1,FGF1,PRODH2,PLXNC1,EMC9,PPARG,ETHE1,KCP,CEP85,CDC34,HCN3,LGALS3BP,FAM3C,ZNF25,BTF3,FAM102A,RPSA,AGMO,MPP4,CDKN3,GUCY2C,TMEM171,ZBED6,FRAS1,KLK3,HMGN1,CHKA,TTBK1,DCLK3,OTC,PHF8,SRC,NAV2,PEX26,ECI1,GABBR2,ZNF395,SEC62,HINFP,ZBTB7C,KDM8,CD82,ASB9,USP36,FAM110A,SYT12,SLC6A8,POLR1B,PRDM9,MYO18B,KHSRP,UGT1A1,SEPSECS,LTBP3,TMCO1,CMAS,RPL24,MAN2B2,ZSCAN25,VTI1B,PARD3B,SURF4,IDH1,EXTL1,TFCP2L1,mir-25,STAC2,DOT1L,GADD45B,SEL1L,CAPN8,USP18,AZGP1,SUCLG1,IQGAP3,INSC,FBF1,FADS1,CCDC120,TMEM238,STARD10,NEIL3,TUBB4B,UBLCP1,FMNL2,PF4,C11orf86,UNC45A,BUB1B,PIK3R1,NDUFA13,CNNM1,SMC4,PIF1,C19orf54,TM2D1,CTSB,DDI2,ARNTL2,RAB2A,KCNJ2,SLC6A9,IL13RA2,NEK2,MOXD1,SLC22A25,TUBB1,CCNB2,SLC25A22,NT5DC3,HUNK,NFKBIZ,CCDC3,KNSTRN,REXO2,SRD5A1,PIGF,CISD1,CYP17A1,DAPK1,UGT2B7,SERPINB9,SETD1A,NTN4,SLCO2A1,BPIFB3,MROH6,OSTC,GINM1,ACP1,PDLIM7,SLC49A3,HOOK1,EPHX1,UBE2C,TNFRSF12A,RHOU,MRPL28,CENPE,ARL9,SERPINB1,CD207,KIF20A,RWDD1,PTCH1,PLA2G4B,NDRG1,NLRC5,ASRGL1,TREM2,AXIN2,PEPD,CYP2C18,MEF2D,DLGAP2,TPX2,NCOA5,SLC37A1,SIVA1,GRIK5,TOR1A,SUB1,HMGCL,CES1,MICAL3,RPS17,C3orf52,TAF10,HSP90AB1,CSRP3,MTTP,MVP,FAM110C,ZC3H13,THPO,PFAS,ATP2B2,SCN5A,CAD,NIPAL3,INTS2,UBXN8,ESM1,CYP39A1,MAD1L1,FGFR4,CTSD,DTX4,SLC22A18,EGFR,KRT4,SMPD2,AURKA,SCN8A,AIFM3,SYNGAP1,SIDT1,CD36,RPL7,SOD3,TGFBR2,CYP3A5,NSA2,VPS13C,NDUFC2,ADH4,CLPTM1,COLEC12,DNAH11,BSG,RPGRIP1,KAT7,RPL18A,AHCYL2,NFXL1,ADCYAP1R1,SLC17A4,SCNN1A,BAHD1,DDAH1,CHD1L,AMY2A,GAPDH,CYP7A1,DUSP3,GPT2,MAP4K2,GPRASP1,APOO,TLN2,PPL,LENG8,SERPINA5,ALDH1A1,RPS11,SYNJ2,SLC18A1,MDH2,SLC15A4,ATP11A,TLE4,RPL19,LGR5,POMP,ARHGAP36,MICALL2,PSMA6,HHIP,NR1I3,TMEM37,NFE2L3,CAPN6,DUSP9,SLC27A3,FBXO44,ITGA5,CKAP2,IDH2,EXOSC8,NDUFB9,FITM1,SYTL5,LEPROTL1,RPS20,ARHGEF7,TJAP1,PODN,BTG3,GNA14,IGFBP3,NOTUM,UAP1L1,KLF6,MMP13,ZNF208,RPS14,HLA-A,SLC22A1,KHK,TMPRSS7,PLCG1,ZNF23,FRZB,TNFAIP2,FEZ2,CDK1,AGL,GALNT15,RPL37A,GLRX5,RAI1,DHRS7,MTSS1,MTMR11,RUSC2,GPX2,STRN,GPI,CD81,GAS7,TMEM192,TMEM184B,CCDC183,HSD17B2,SPON2,PEF1,SRXN1,SPEN,KIF2C,TTC23,PBX4,CASP3,GADD45A,SOX4,C6orf89,C1orf109,TGM2,P4HB,ALPK1,VLDLR,MMP12,FN3K,SLC23A2,GMNN,CLDN2,ERGIC1,PSMB1,CYP2B6,PLIN4,ANO1,SCUBE3,NUP205,XPO4,PGK1,KCNK1,CDH1,BLNK,GIPC2,TIAM2,MMP15,TLE2,PSMA5,DHRS7B,ZBTB46,PPP1R3G,LACTB,CBR1,ELOVL2,GBE1,SLC9A1,HIP1R,FAM83A,NOTCH4,SLC34A2,KCNJ3,BTBD7,IFI44,HPX,FAM155B,RHBDL1,EBPL,IL12RB1,DAPK2,RSAD2,PLCE1,GMDS,RPL26,TTLL4,RPL8,PBK,MAPKBP1,PSMA2,ATR,EEF1A1,PABPC1,CSTB,URB1,DERL3,ATG7,ONECUT2,GSN,NTNG2,SLC17A8,UQCRB,CCDC150,mir-31,RDH16,COL14A1,SNX7,WDR62,RICTOR,DMXL2,DOCK4,TIFA,LEPR,SYNE2,RELL1,ELF3,LHPP,ESRRG,SPRY4,BCL7C,MAB21L3,SLC16A11,SPECC1,NKTR,LRP11,PNLIPRP1,MRPL14,ARHGEF37,NPC1L1,DNAH8,HIVEP1,EEF2K,IRF5,ITFG1,PLSCR4,RALA,WDFY2,TMEM59,KDM4A,PRKACA,RPL7A,C9orf85,SLC13A2,NADK,RPL23,SLC27A4,MYCL,ZFHX2,UQCC2,C10orf62,CYB5R4,MYH7B,ATG16L2,MICALL1,SOD1,RPS7,RACGAP1,ATP6V1A,NHEJ1,FXYD6,SLC25A5,MYO7B,SHANK2,NUDT4,NDUFA11,CIC,DPY19L3,REEP1,MORC2,CYP2U1,RPS10,C2CD4A,RARRES2,TUSC3,TMA7,SDAD1,SPCS1,RASL11A,E2F2,PIDD1,CYFIP2,HSP90AA1,ARPP19,CREG1,ELOVL1,OGFOD3,ZNF706,PPIA,STXBP1,LECT2,SSTR3,CYP1A2,CDX4,MPP3,UQCC3,RPL36AL,KIFC1,PLK1,NCOR2,RGL3,SPTSSA,COL5A3,LHX6,TROAP,SPIRE2,GPD1L,SLC39A11,JUND,ST6GAL1,WIF1,TTYH1,CPXM1,MCM10,CPOX,SH3YL1,ASPDH,OAT,SERPINA9,KDM5D,RPL15,STK31,MED12L,CDK16,RPS27L,TUBA8,CYP4F8,LY6E,APOH,DIO1,SERPINC1,LDLRAD4,RGS16,CATSPERD,RNF43,RCOR1,ITGB5,RPN2,PYGL,SMPD3,SYT14,CLCN2,CKAP2L,RPAP3,LAMC2,SLC23A3,ARHGAP32,CYP51A1,PPP1R36,DUSP8,ATP6V1H,LRRC24,EGLN3,AQP7,MBD6,IFITM3,PLXNB1,KIF4A,SCARA5,POR,PRDX6,DOCK8,CHRD,GINS2,PLS1,ALDOB,C11orf54,SPINK5,TNFRSF19,GFRA1,RBP1,RPL35,ANXA2,METTL7B,NAGLU,RCAN2,DCP1A,MTUS1,ARL6IP5,PIGA,PRDX5,PSMD1,UGT2B28,SLC10A1,NUAK2,SLC4A9,RAPH1,ARHGAP22,LRRC14B,MPC2,SEMA4F,TMEM220,NAB2,CHST14,MIEF1,CDH9,ERC2,PHACTR4,CDC20,CXCL2,SERPINB6,BRPF1,FBXO6,SALL1,GCSH,TMTC4,RFX4,MMP24,HERPUD1,TACC1,TAGLN2,AKR1B1,ABCC4,LAMA3,RRP1B,COL1A1,CYP2C9,ALG5,FRK,CTPS2,NDUFA8,EIF3E,TAGLN,NUP155,CAPN15,CCDC122,ABCC3,PDZK1IP1,THNSL2,DNAJC25,SORCS3,WWC1,BCL6,COL16A1,CLU,RAD9B,ARG2,COL13A1,DPH1,KIAA0319,TSPYL2,ATXN2L,SLC22A7,SLC16A1,CIDEC,GALK1,HAO2,STX1B,SIMC1,MDGA1,KCNK10,PRDX2,GRIK3,RPS25,FRRS1,TPMT,TMBIM4,LAMTOR1,PRSS22,EDA2R,TMBIM6,LAMP1,BMP1,HAUS8,ERN1,PDGFA,RARB,ITM2B,FGFR1,CHD3,KCNB1,FOXK1,LRTM2,PDCD11,OBP2B,SBK1,BOLA3,UBQLN4,CCDC157,FABP5,BCL9,TSPAN33,SLC46A3,RPL11,VEGFA,OSTF1,ITIH3,DPT,ETNPPL,SLC22A3,NAA38,FOXO3,SGSM1,MAP2K7,RALGPS1,MKNK2,STRAP,RSAD1,GSTM1,RNF11,EGFLAM,NUF2,BIK,SPRTN,SYNPO2L,CYP2A6 (includes others),LIPA,KATNA1,KCNC3,RPL17,ANGPT2,MYBL1,SGPL1,PKLR,ANXA5,SULT1C2,ACMSD,ECT2,SUSD4,NDUFA10,SQSTM1,SSR2,KRT8,SLC12A7,TSPO,TTC39C,TMEM176B,RPS19,AGTPBP1,SRP9,TPT1,PAX8,UGP2,HSD3B1,FBXL18,TLR2,TAF1,ATXN10,IHH,TSHZ2,TRHDE,MAP1LC3A,NUDT19,ZFC3H1,NDUFA4,ISYNA1,RAI14,ZNF142,RNASE4,EIF3H,BLMH,CTSZ,SLC26A4,FPGS,PFKFB2,GATM,DPEP1,EFCAB3,SPINT2,RPL6,VIM,TUBB2A,TKT,CAMK2N2,RPL4,BPIFA1,NT5E,OPTN,NDUFV2,PEG3,HLA-E,COL3A1,SLC1A4,ANKRD52,RPS2,TERT,CHID1,CENPF,NCEH1,TM7SF2,KIF18B,SYVN1,ATP6AP2,ANKHD1/ANKHD1-EIF4EBP3,ATP6V1D,PGAM1,SLC12A9,PHB,RBP4,ATP8B1,CRP,C4A/C4B,AAMDC,N4BP2,PSMB7,FAU,TIMM8A,ATP6V0E1,ENDOD1,CES4A,BACE1,PXYLP1,ARSA,HMMR,RPS6,COL1A2,NDUFB8,WDR77,ASPM,FRYL,TEX261,PRSS8,PLXNA1,RARRES1,NUGGC,LTF,TREH,SLC18A2,STT3A,RARG,PGRMC1,IKBKE,CLCF1,ABCB1,RPS26,TBC1D5,PHOSPHO1,COL27A1,SHC2,C16orf74,TIE1,STBD1,PDE4C,RPL28,XYLB,CDKN1A,GGH,RPS8,MAP3K3,PRDM10,GDF15,MPO,RPL21,MFGE8,RPL13,PDHA1,RPS3,KRT18,C5orf15,SLC39A4,SERPINA1,GTF2H5,SDCBP2,KDM6B,BPIFB6,SLC13A3,ERCC6	907
M_TCPO_2wk_810	Cancer, Organismal Injury and Abnormalities	carcinoma	Carcinoma	1.23e-22		-0.256		-0.179	JAZF1,NEDD9,SAR1B,GNPDA1,KIF20B,ENPEP,SPPL2B,KRT79,TOP2A,APH1B,ZBTB40,SLC1A2,SULT1E1,CHAF1B,CSRNP2,UPK3B,GTPBP3,FAM171A1,HAT1,PAK6,P2RX4,DNAJC22,C3orf70,WDR91,SYT1,DEPDC1,INHBE,SLC17A2,HLA-F,PTCH2,SLC9A3R1,ARHGEF19,FARP1,SLC5A1,ZNF354A,ASAP3,HNRNPAB,CKAP5,OLFM1,HYAL1,AMOT,TMEM176A,BST1,ANKRD10,TXN,SLC26A3,HINT3,SLC30A10,MXD3,PDE8A,SLITRK4,PTP4A1,ARHGAP8/PRR5-ARHGAP8,FZD8,ADAMTSL1,Ccl2,CYBRD1,KLHDC7B,C9orf64,MST1R,CES3,PROM1,MDN1,CCDC137,RELB,INMT,C1orf226,AHCTF1,PARK7,PPP1R42,DLGAP5,TTC39A,C1QC,TBCE,TMEM38A,CCND1,GRIP2,FAM207A,FGF1,MASTL,PRODH2,MICOS10-NBL1/NBL1,SPG21,PPARG,SLC19A2,CCDC159,ZNF705A,SDR9C7,LGALS3BP,CHST1,SPRYD7,ALB,VAMP1,SYDE2,FAM102A,MSR1,BDH2,GLIPR1,MPP4,ACKR2,MCC,ADGB,CCNB1,ZBED6,CHIC1,SNED1,FRAS1,KLK3,HPRT1,CHKA,SLC35E3,SRC,RGS7,RHBDF2,Ppbp,ECI1,GABBR2,TMEM151A,ZNF395,ZBTB7C,CEP152,WT1,S100A4,PM20D2,CBX4,RANBP3L,UGT1A1,C2CD2,VTI1B,NSMF,EXTL1,TFCP2L1,ARHGEF39,DOT1L,GADD45B,ECHDC1,USP18,INSC,BRICD5,CCDC120,ANKRD13B,PRSS53,CELSR2,G0S2,NEIL3,UPK1B,FMNL2,mir-29,DAB1,C11orf86,RETSAT,PALM,BUB1B,COL12A1,CRB2,LMNB2,ARRDC2,SEC24D,PCTP,PIF1,TNFAIP3,mir-27,GAS6,KCNJ2,NEK2,POLA1,PIPOX,MOXD1,TMC7,SLC22A25,PIK3CB,SLC25A22,Ifi27l2a/Ifi27l2b,ZADH2,COX17,LRP1,HUNK,HNRNPDL,KNSTRN,S1PR1,MIR17HG,IFIT3,ABCG5,SERPINB9,SETD1A,SLCO2A1,TAOK3,CSPG5,DHX33,OSTC,GINM1,FZD10,SLC49A3,UBE2C,ST6GALNAC6,RNF152,SNX10,RHOU,MRPL28,TPO,CENPE,AMIGO1,FLNB,SERPINB1,KIF20A,APOA4,DBP,NDRG1,ASRGL1,IL4I1,Cyp2c54 (includes others),AXIN2,PEPD,ATP6V1F,CYP2C18,BCAM,PTGES,RNF215,TPX2,NPR2,OAS1,SLC37A1,SIVA1,PROX1,BRPF3,SUB1,CCK,HMGCL,CES1,STAR,NME1,SND1,C3orf52,CSRP3,PFN2,OVGP1,PLAU,YBX3,B4GALNT2,PRKG2,FAM110C,CD48,IRF6,ATP2B2,EEPD1,MAD1L1,FGFR4,RAB11FIP4,KRT4,FABP4,AURKA,PRKD3,ITGA10,SCN8A,IL22RA1,AIFM3,HBB,SIDT1,CD36,TGFBR2,MSLN,CYP3A5,FAM98C,VCP,GPM6A,PLA2G6,GCNT2,RPGRIP1,SDR39U1,CAMKK2,CABYR,NFXL1,LRRN4,ACKR3,SCNN1A,BAHD1,CHD1L,PRLR,CCDC152,RTN4RL1,CYP7A1,MAP4K2,MIA,DMBT1,TLN2,F2R,ALDH1A1,KIFC3,S100A10,ATOH8,MDH2,MKI67,ATP11A,LGR5,GPRC5B,Neat1,RPLP2,HHIP,NR1I3,TES,NFE2L3,DUSP9,WNK4,ITGA5,CKAP2,EXOSC8,JUN,IFIT1B,SYTL5,PDE3B,IL6R,ELOVL6,KIAA1755,IRF7,ARHGEF7,PPP1R3C,PODN,GSTM5,LIMA1,GNA14,INF2,NOTUM,STEAP4,SLC17A3,UAP1L1,CCR2,COL15A1,KLF6,FGF21,KNTC1,HERC6,HLA-A,TMPRSS7,CTRB2,FEZ2,CDK1,AGL,TRIB3,SCARB1,GLRX5,CCT7,MTMR11,SEMA3C,RUSC2,C21orf91,GPI,SNX29,CCDC183,UNC13A,MTR,SPON2,MCTP2,PEF1,SRXN1,GREM2,GADD45A,CRHR2,SOX4,CMPK2,TGM2,PLSCR1,VAMP2,MMP12,SLC23A2,RGS8,CYP2B6,PLIN4,ANO1,RRAGD,NUP205,PGK1,SRRM4,WHRN,GCLC,PPP1R3G,LACTB,ADRB3,GBE1,HIP1R,ABCG8,SLC34A2,GBP6,IFI44,PCOLCE2,LGALS3,HPX,RHBDL1,UGT1A6,DNA2,RSAD2,CD72,DZANK1,GNAL,ENC1,HSD3B7,ADAM11,PSMA2,ATR,CBX3,PON1,RHBDD2,DAP,ATG7,SMC2,ENDOG,CLEC6A,NTN3,DEXI,FST,ENTPD8,UQCRB,RDH16,SEC31B,GRAMD4,DMXL2,SYNE2,WFDC2,GCC1,SLC16A11,NFIL3,AHCY,PNLIPRP1,MRPL14,ARHGEF37,CHMP2B,GJB4,FDX1,FHIP1A,IQGAP1,RMDN2,SLC13A2,NADK,SULF1,SLC35F1,SAA1,ACTG1,STX17,SERTAD4,ATG16L2,MICALL1,RPL39,PRC1,RACGAP1,FAM89A,PDE6H,NHEJ1,NENF,CLEC7A,REEP1,C2CD4A,YWHAH,TUSC3,GPX4,CDCA2,E2F2,MSANTD1,CCDC86,CYFIP2,SP5,PLLP,ARPP19,LY6G5B,ELOVL1,TBC1D2B,PKHD1L1,GPNMB,LECT2,WEE1,NKD1,SYT3,CYP1A2,CDX4,CSAD,NAT10,RPL36AL,KIFC1,PLCL2,PSMD8,REN,BBS10,NCOR2,RGL3,PPARA,LHX6,SPIRE2,ADAT1,KLHL20,OAS3,RGS2,HS6ST1,F11,CYP2S1,ANKRD23,TRPM6,CPXM1,UGT2B10,CPOX,ASPDH,LCN2,SERPINA6,PDXDC1,OAT,MROH7,TMEM25,PKD2,MED12L,COLGALT2,SCARF2,RPS27L,CXCL12,PDE4A,TUBA8,FNDC4,WDR4,CATSPERD,GRAMD1A,GUCA1B,RNF43,AVPR1A,PAQR3,PTPN9,SMPD3,FUT1,SYT14,CLCN2,PDZD2,CKAP2L,MB21D2,CYB5A,TSC22D1,Cyp2b13/Cyp2b9,DUSP8,LRRC24,SEC61B,NEB,BASP1,PAQR7,IFITM3,PLXNB1,DLL4,KIF4A,POR,DOCK8,CHRD,TC2N,FMO5,PLS1,C11orf54,DCDC2,MATN2,IL18R1,WIPF3,TNFRSF19,ESPN,RBP1,FAM107B,IGFBP5,ANXA2,RCAN2,NYAP1,CADM4,MAFF,MSH3,SRMS,PSMD1,UHRF1,DGKA,NUAK2,MTHFR,PCYT2,LRRC14B,VCAM1,POLR2L,NAB2,LONRF3,PLEK,RAPGEF4,ETFB,ERC2,CDC20,SERPINB6,FBXO6,SPARC,MAP9,PIR,TMTC4,BUB1,TIMP3,TTC39B,MMP24,TAGLN2,AKR1B1,ABCC4,CYP3A7,HSPA13,SLC23A1,SCFD2,COL1A1,NDUFA5,CYP2C9,PLEKHH1,NDUFA8,HP,LAMB3,AKAP1,CDKN2C,SORCS3,WWC1,FAM135A,BCL6,AHR,COL16A1,ARG2,ZBP1,COL13A1,KIAA0319,ATXN2L,PROSER2,CIDEC,Gsta4,DUSP19,HAO2,STX1B,KLHL33,GRIK3,S100A8,NCALD,OASL,SLC39A2,LAMTOR1,BMP1,HAPLN1,PDGFA,RARB,GSTA5,Mt1,SRGAP3,CHD3,Mt2,UBD,ZNF397,LRTM2,TMED6,IL1RN,OBP2B,UBQLN4,CCDC157,TSPAN33,SMDT1,CTSS,CXCL10,GAS1,ITIH3,KLHDC7A,ETNPPL,SLC22A3,NUDT18,CYBB,DCTPP1,SEMA3E,PAPSS2,HSD17B6,FZD7,MAGT1,GSTM1,NUF2,BIK,UBC,CYP2A6 (includes others),PLXNA2,SH2D5,KATNA1,KCNC3,ANGPT2,MYBL1,SGPL1,PKLR,ANXA5,CRIP3,XIRP1,COL18A1,SULT1C2,OMD,CYP2C8,ACMSD,GSTM4,TRPV1,ECT2,SUSD4,mir-23,KRT8,SLC12A7,ATF3,TMEM176B,AGTPBP1,NCAPG,KLB,INPP5E,TYROBP,GPX7,GPAT2,EMP2,CDPF1,TLR2,CHURC1,ITIH1,IHH,NUDT19,GAS2L3,EOGT,NDUFAB1,NDUFS4,ISYNA1,RNASE4,LPL,POMGNT2,BLMH,SLC26A4,PPIL1,C11orf24,SERPINE2,HSPE1,TRIM44,EFCAB3,ISG15,LOC102724788/PRODH,NT5E,OPTN,COL3A1,B3GALNT2,CARD10,CENPF,NCEH1,CDK18,KIF18B,MGAT3,TFDP1,LRP2,EIF2AK2,HSPA12A,TMEM150A,MAP2K1,PLD1,CRP,MAP7,AAMDC,ARHGAP11A,PSMB7,TIMM8A,ATP6V0E1,ENDOD1,HCRTR2,BACE1,MPEG1,ARSA,HMMR,SCAMP5,SVEP1,COL1A2,SPI1,CTTNBP2,ASPM,RHOBTB1,PRSS8,NUGGC,GBA2,TREH,TEAD1,SLC18A2,SERPINE1,RARG,CKMT1A/CKMT1B,KLF1,SPTB,IKBKE,CLCF1,SERTM1,ZNRF1,BBC3,PHOSPHO1,COL27A1,GPCPD1,UBAP1L,C16orf74,TIE1,UBR4,STBD1,COX6B1,XYLB,CDKN1A,UQCR11,MLXIP,MEGF11,GDF15,PDHA1,KRT18,NPNT,ME1,ZNRF3,SLC13A3	800
F_TCPO_2wk_811	Dermatological Diseases and Conditions, Organismal Injury and Abnormalities	skin lesion	Skin lesion	1.27e-22	Increased	2.434		2.48	JAZF1,TMEM43,NEDD9,SAR1B,GTPBP4,TMEM53,USP6NL,KRT79,YIPF1,APH1B,ENTPD5,SLC25A37,ASAP2,SLC1A2,GGT6,SULT1E1,CHAF1B,ABLIM3,FAM171A1,USP43,SYT1,ERCC5,SLC17A2,PTCH2,ARHGEF19,FARP1,SLC5A1,ASAP3,RAPGEF1,ENO1,SPRR1A,OLFM1,HYAL1,AMOT,TMEM176A,ANTXR2,SLC30A10,LIFR,FZD8,TET2,ADAMTSL1,SULT2A1,FURIN,FBXO15,KLHDC7B,MST1R,SLC16A3,RRM2,CES3,PROM1,PIK3AP1,RELB,CDCA7,PTPDC1,INMT,ANO9,COG7,AVIL,C1orf226,CCDC141,AHCTF1,DAD1,IGF2BP3,PPP1R9A,WDR90,TTC39A,TLE3,CLDN23,SELPLG,XDH,SERPIND1,ZNF761,TFDP2,FGF1,PRODH2,SLX4,PPARG,LAMA5,FAM117A,MBTD1,GRIA3,ATP9A,COL20A1,ARPC4,HCN3,SDR9C7,LGALS3BP,CACNA1D,ZNF292,CP,C9orf152,RBM12B,FAM102A,TTLL3,PDK4,BHMT,LRRC39,GLIPR1,MPP4,GALT,SEZ6L2,MCC,ICAM1,FRAS1,KLK3,CHKA,ST6GALNAC2,C3AR1,DCLK3,TMEM169,ADAMTS17,AOX1,ERRFI1,LRRC73,SRC,EZR,NLGN2,ZNF395,ATP6V0E2,PRKAG3,ZBTB7C,ADAM33,STARD4,PER3,SLC27A6,C4orf17,PRDM9,VAT1,UGT1A1,IRF2BP2,EXTL1,ZNF608,CYP2F1,ENPP3,MAN1A1,INSC,FABP12,SPATA22,BRICD5,IQGAP2,CCDC120,COPZ2,CELSR2,TRIM5,ZNF410,SPTBN2,CYP26B1,TUBB4B,PDGFC,VNN1,OR51E2,NET1,mir-29,ENPP2,GOT1,PGLYRP2,P2RX3,DAB1,MESP2,ANKRD55,PDILT,C1GALT1,FAM47E,IL33,ARRDC2,PLIN5,SLC10A2,SEC24D,mir-27,C5AR2,ARNTL2,KCNJ2,SLC6A9,CELSR1,TLR5,POLA1,NLRP12,SLC22A4,SLC22A25,MYCN,PIK3CB,PWWP2A,ADCY1,GPX6,LRP1,FERMT2,SLC30A3,CYP17A1,DAPK1,UGT2B7,SETD1A,NTN4,BPIFB3,TAT,OSBP2,FZD10,ZNF623,SLC49A3,EPHX1,RNF152,CASD1,AMIGO1,FLNB,APOA4,SMARCA2,ASRGL1,LCN12,SIPA1L2,AXIN2,PEPD,CYP2C18,ZBTB18,PRDM14,ADAMTS15,MAP2K3,KIF16B,PTGES,NPR2,UCP2,FGFR3,GRIK5,ITSN1,HNF4G,TOR1A,HMGCL,CES1,NME1,BAK1,CECR2,C1orf210,CSRP3,OVGP1,MTTP,MVP,PRKG2,FAM110C,DNAH1,THPO,MPRIP,TMPRSS4,IRF6,ATP2B2,EEPD1,MAD1L1,FGFR4,TBX3,CTSD,RAB11FIP4,FMO3,TET3,SLC22A18,EGFR,KRT4,ZCWPW1,B3GALT1,ITGA10,SLC43A1,SCN8A,AIFM3,HBB,HAVCR2,CASKIN2,SIDT1,CD36,MYC,TGFBR2,CYP3A5,ZBTB21,VCP,ABCD1,MEIS3,ADH4,PLA2G6,COLEC12,HCN2,RPGRIP1,PPP2R1A,CAMKK2,INPP4A,RBPJL,SPP2,SCNN1A,PDIA5,BAHD1,CHD1L,CCDC152,VEPH1,SOCS1,GAPDH,TNIP1,ACO1,RTN4RL1,TLR1,ECT2L,NMRAL1,GPRASP1,FIG4,SERPINA5,ALDH1A1,ATOH8,SYNJ2,MDH2,ATP11A,SKIL,LGR5,AMMECR1L,TGM1,ANG,ALAS2,NR1I3,CYP4A22,SLC27A3,LONP1,WNK4,IDH2,SPTAN1,JUN,IFIT1B,PDE3B,IL6R,KCTD15,TLR9,MORN4,PDE4B,CYB561,ARHGEF7,PODN,ALG3,GSTM5,GNA14,INF2,SIAE,NOTUM,ASNS,COBL,SLC17A3,UAP1L1,CCR2,COL15A1,FGF21,ADAMTSL2,MMP13,CYP4F12,WSB1,RHOG,HLA-A,COL23A1,SLC16A7,TMPRSS7,MAP2K2,PLCG1,ZNF23,MYBL2,TNFAIP2,GREB1L,FEZ2,EIF2AK3,ULK2,KANSL1L,AGL,GALNT15,CYP4A11,ADCY6,TRIB3,CSTF3,KCTD6,KLHL25,RUSC2,MFSD2B,GPX2,NR4A2,ACSM2A,UNC13A,MCTP2,CD74,CD14,LMAN1,PEF1,ANK3,PBX4,GADD45A,TGM2,FLRT2,PLSCR1,IFNAR2,MMP12,ZNF502,SLC23A2,CLDN2,PARP6,CYP2B6,PLIN4,ANO1,NUP205,STEAP3,TRIM2,FAM71D,PGK1,CDH1,BLNK,GIPC2,TIAM2,SRRM4,CCNF,DDB2,WHRN,RBMS1,ADRB3,GBE1,HIP1R,PRDM15,MYH10,SLC34A2,KCNJ3,TIPIN,GBP6,SLC2A13,HPX,RB1,TRA2B,PCDHGC3,DNA2,DAPK2,RSAD2,DZANK1,SEBOX,NR3C2,GPD1,PLCE1,ANPEP,GMDS,C8A,LYVE1,HSD3B7,CLPX,SFTPA1,ADAM11,ATR,IGSF5,ATG7,ONECUT2,PLBD2,TGM4,CLEC6A,SLC17A8,GTF2IRD1,ENTPD8,ADCK5,RNF2,RDH16,TOR4A,SNX7,SULF2,DDC,NBEAL2,NPAS2,RGS3,CREM,PDE7B,MAB21L3,SPECC1,GSTP1,C7orf50,NFIL3,SIRT1,PNLIPRP1,ARHGEF37,NPC1L1,OTUD4,OAS2,PLEKHA4,EEF2K,CD276,IRF5,TRIT1,GJB4,FDX1,MYO18A,TTC38,FHIP1A,CAMSAP1,AOC2,PRKACA,IKZF4,IQGAP1,RMDN2,SLC13A2,ZFHX2,SAA1,ACTG1,MYH7B,SMARCD1,ATP6V1A,SLC25A5,SHANK2,NSUN7,REEP1,MAPK15,PIDD1,CYFIP2,SYN3,CREG1,ELOVL1,PRICKLE3,RIMS2,LECT2,MSI2,NKD1,SNRPN,SLC25A10,CYP1A2,PROM2,PTPRU,PSMD8,REN,NCOR2,MREG,NHSL1,RGL3,CYP7B1,NCAM2,LHX6,SPIRE2,GPD1L,ST6GAL1,FYTTD1,F11,ANKRD23,SNTG1,TBCD,MCM10,UGT2B10,ATAD5,IGF1,LCN2,NPR3,SERPINA6,PDXDC1,OAT,LSM11,SERPINA9,MED12L,FGD4,COLGALT2,SRPRA,ENTPD1,MTMR9,PDE4A,TUBA8,FNDC4,LDLRAD4,RGS16,GPRC5C,WDR4,SPTBN1,CATSPERD,ADAMTS6,DACT2,DNTT,ST3GAL4,TCF7L2,C9,AVPR1A,LTBP2,USP37,PYGL,SMPD3,BRD3,SYT14,ABLIM2,TGM3,PDZD2,ZNF707,CYB5A,TSC22D1,C2CD2L,ZNF175,ADRB2,NEB,ASS1,NCKAP5,AQP7,PSMB5,PLXNB1,RASGRP2,DLL4,SCARA5,POR,DOCK8,WDR75,PLS1,FOSB,PRPF40B,CSNK1E,SPINK5,TNFRSF19,LAD1,CLPB,NFIB,CLEC5A,EPS8L2,FAM107B,ANXA2,YEATS2,NAGLU,DDHD1,RCAN2,ANGPTL2,NYAP1,CADM4,FZD4,CYP46A1,EVC2,PIGA,CCP110,CLEC4M,SRMS,PSMD1,DDX19B,SPRYD3,MAMDC4,ANXA7,TSPAN4,MICAL1,MTHFR,NUAK2,IFT80,BAIAP3,SLC4A9,PCYT2,LRRC14B,VCAM1,CFH,PCCA,NAB2,TOMM40L,CHST14,PRSS16,SMYD1,CDH9,UGT2B17,ERC2,SERPINB6,FUT11,PTGFR,FAM83F,FNIP2,RFX4,MMP24,FGF9,DNMT3B,ABCC4,SDS,ALAS1,CYP3A7,UGT1A9 (includes others),FANCC,HSPA13,P2RX5,COL1A1,CYP2C9,INHBC,TMTC2,PNPLA3,HP,CRYM,LAMB3,HAO1,ABCC3,AKAP1,CYP26A1,IFI30,THNSL2,C5,KLHDC8A,ELOVL3,CLIP4,SORCS3,TBC1D30,FAM135A,SSH1,APPL1,AHR,CDK5R1,COL16A1,CLU,ARG2,CLIC5,HSD3B2,COL13A1,KIAA0319,MRRF,SLC16A12,SLC22A7,SMAD7,STX1B,KLHL33,GRIK3,S100A8,NCALD,TPMT,PRSS22,MMD2,SMC5,USP2,BMP1,TMC4,FAM114A1,PDGFA,DERA,RARB,SEL1L3,GSTA5,LMO4,DHRS9,SRGAP3,CHD3,KCNB1,UBD,CRYBG3,LRTM2,SNURF,IL1RN,CSRP2,SBK1,UBQLN4,let-7,HACL1,OSBPL2,FABP5,TSPAN33,COL25A1,BCL9,ZFAND6,ZMYM5,PCK1,PTPRS,SMDT1,CXCL10,COMMD3-BMI1,ITIH3,CRIM1,OSMR,ETNPPL,ANKRD24,HNRNPH1,LRRC3,CYBB,SGSM1,FAM222A,SEMA3E,PAPSS2,GPR137,HSD17B6,GSTM1,Krt10,MEIOB,RAD51B,BIK,CYP2A6 (includes others),SH2D5,NOXRED1,KCNC3,IFRD2,SPN,FAM189A1,CRIP3,XIRP1,SULT1C2,AKR1B10,CYP2C8,ACMSD,CIT,TRPV1,ECT2,ZNF189,SUSD4,FOXQ1,mir-23,KRT8,IFRD1,GALM,IL2RG,TMEM176B,CD180,HSD3B1,TLR2,RAPGEF2,CELA1,MCMDC2,ATXN10,PNLDC1,IHH,GDPD3,TNKS1BP1,CAMK1D,SORT1,SOCS2,NUDT19,RAI14,RNASE4,FOSL2,CLEC4E,SLC26A4,C11orf24,FPGS,ZBTB16,SLC20A1,CAMP,EPHA2,EFCAB3,FGFRL1,VIM,CHI3L1,ISG15,LZTS2,TEC,MTFR2,NTRK2,L3MBTL3,PEG3,SLC35G1,STIM2,COL3A1,EML5,CRY1,NEFH,CCL22,NCEH1,PLIN3,CDK18,HPCA,LDHD,AKR1A1,TFDP1,ZNF687,MAGIX,DUSP10,ATP6V1D,NPC1,HSPA12A,NQO2,MAP2K1,ATP8B1,CRP,FZD5,CYP4B1,SEC23A,PSMB7,TAPBPL,SLC26A1,PDP2,TIMM8A,PPIP5K1,ATP6V0E1,CES4A,NINL,PXYLP1,HHEX,ARHGAP29,TLR7,FAF1,B4GALNT1,CHMP4B,COL1A2,SPI1,SLC35C1,PPARD,PRSS8,NUGGC,LTF,CDCP1,TREH,PKDCC,STT3A,TANC2,BRF1,PGRMC1,SPTB,IKBKE,CLCF1,KCNT2,ABCB1,SERTM1,FHIT,CACNB4,COL27A1,TUBE1,GPCPD1,TIE1,ARNTL,STBD1,DDX11,VTCN1,CDKN1A,SH3BP2,ZFHX4,EIF6,MEGF11,NFE2L1,PRDM10,KCNE3,KRT18,C1orf159,FAM228A,CBLC,C5orf15,NPNT,LETM1,PBX1,SYNE1,MFSD2A,KDM6B,BPIFB6,SLC45A4,SLC13A3	916
M_TCPO_HiCO_8wk_812	Cancer, Organismal Injury and Abnormalities	head and neck cancer	Head and neck cancer	1.35e-22		0.409		0.46	JAZF1,TMEM43,CLDN3,JAK3,NDUFB7,GTPBP4,RPS5,GNPDA1,RASGRP1,KIF20B,PAK3,NXPE2,KRT79,IMMP2L,APH1B,RING1,CFAP69,ZBTB40,SLC1A2,COL8A1,ZSWIM4,SULT1E1,CHAF1B,YIF1A,ABLIM3,GTPBP3,ENPP6,PAK6,PHLDA3,C3orf70,USP43,EBF2,SYT1,CTCFL,NR1D1,SLC17A2,PTCH2,FARP1,SLC5A1,HNRNPAB,ENO1,HYAL1,TMEM176A,SPCS2,BAG1,LRRC20,PTP4A1,KMT2D,TET2,ADAMTSL1,FBXO15,STOX2,THBS1,RRM2,PROM1,PALLD,MDN1,HMOX2,POLQ,INMT,GPR135,GRM8,ANO9,AVIL,PPP1R42,DAD1,KIT,DLGAP5,PXDN,SRCAP,CCND1,CLDN23,KDSR,XDH,ZNF778,SERPIND1,FGF1,PRODH2,PLXNC1,EMC9,PPARG,ETHE1,KCP,CEP85,CDC34,HCN3,SDR9C7,LGALS3BP,FAM3C,ZNF25,BTF3,FAM102A,RPSA,AGMO,MPP4,CDKN3,GUCY2C,TMEM171,CCNB1,ZBED6,FRAS1,KLK3,HMGN1,CHKA,TTBK1,DCLK3,OTC,PHF8,SRC,NAV2,PEX26,ECI1,GABBR2,ZNF395,SEC62,HINFP,ZBTB7C,KDM8,CD82,ASB9,USP36,FAM110A,SYT12,SLC6A8,POLR1B,PRDM9,MYO18B,KHSRP,UGT1A1,SEPSECS,LTBP3,TMCO1,CMAS,RPL24,MAN2B2,ZSCAN25,VTI1B,PARD3B,SURF4,IDH1,EXTL1,TMEM71,TFCP2L1,mir-25,STAC2,RPL13A,DOT1L,SEL1L,GADD45B,CAPN8,ECHDC1,USP18,AZGP1,SUCLG1,IQGAP3,INSC,ACOXL,FBF1,FADS1,CCDC120,TMEM238,STARD10,NEIL3,TUBB4B,UBLCP1,FMNL2,TIMM9,PF4,C11orf86,UNC45A,BUB1B,PIK3R1,NDUFA13,CNNM1,PDILT,IL1R1,GHITM,SMC4,ENTPD2,PIF1,C19orf54,TM2D1,CTSB,DDI2,ARNTL2,RAB2A,KCNJ2,SLC6A9,IL13RA2,NEK2,MOXD1,SLC22A25,TUBB1,CCNB2,PIK3CB,SLC25A22,NT5DC3,FGF11,HUNK,NFKBIZ,CCDC3,KNSTRN,REXO2,SRD5A1,PIGF,CISD1,CYP17A1,DAPK1,UGT2B7,SERPINB9,SETD1A,NTN4,SLCO2A1,BPIFB3,MROH6,OSTC,GINM1,ACP1,FZD10,PDLIM7,SLC49A3,HOOK1,EPHX1,UBE2C,TNFRSF12A,RHOU,MRPL28,CENPE,ARL9,SERPINB1,CD207,KIF20A,PRICKLE4,RWDD1,PTCH1,PLA2G4B,NDRG1,NLRC5,ASRGL1,TREM2,AXIN2,PEPD,CYP2C18,MEF2D,DLGAP2,TPX2,NCOA5,SLC37A1,SIVA1,GRIK5,PROX1,TOR1A,SUB1,HMGCL,CES1,MICAL3,RPS17,C3orf52,TAF10,HSP90AB1,CSRP3,MTTP,MVP,EFNA4,PRKG2,FAM110C,ZC3H13,THPO,PFAS,TMPRSS4,ATP2B2,SCN5A,CAD,NIPAL3,INTS2,UBXN8,ESM1,CYP39A1,MAD1L1,FGFR4,CTSD,DTX4,SLC22A18,EGFR,KRT4,SMPD2,AURKA,SCN8A,AIFM3,SYNGAP1,SIDT1,CD36,RPL7,SOD3,TGFBR2,CYP3A5,NSA2,VPS13C,NDUFC2,ADH4,CCDC134,CLPTM1,COLEC12,DNAH11,BSG,RPGRIP1,KAT7,CABYR,RPL18A,AHCYL2,NFXL1,ADCYAP1R1,SLC17A4,SCNN1A,BAHD1,DDAH1,CHD1L,AMY2A,GAPDH,CYP7A1,DUSP3,GPT2,MAP4K2,GPRASP1,APOO,TLN2,PPL,LENG8,SERPINA5,ALDH1A1,RPS11,SYNJ2,SLC18A1,MDH2,MKI67,SLC15A4,ATP11A,TLE4,RPL19,LGR5,POMP,ARHGAP36,MICALL2,PSMA6,HHIP,NR1I3,TMEM37,ESRP2,NFE2L3,CAPN6,DUSP9,SLC27A3,FBXO44,ITGA5,CKAP2,IDH2,EXOSC8,JUN,NDUFB9,FITM1,SYTL5,LEPROTL1,RPS20,ARHGEF7,TJAP1,PODN,GSTM5,BTG3,GNA14,IGFBP3,NOTUM,UAP1L1,KLF6,MMP13,ZNF208,RPS14,HLA-A,SLC22A1,KHK,TMPRSS7,PLCG1,ZNF23,FRZB,TNFAIP2,FEZ2,CDK1,HSPA2,AGL,RGP1,GALNT15,TRIB3,RPL37A,GLRX5,RAI1,DHRS7,MTSS1,MTMR11,RUSC2,GPX2,STRN,GPI,CD81,GAS7,TMEM192,TMEM184B,CCDC183,HSD17B2,SPON2,PEF1,SRXN1,SPEN,KIF2C,TTC23,PBX4,CASP3,GADD45A,SOX4,C6orf89,C1orf109,TGM2,P4HB,ALPK1,VLDLR,MMP12,FN3K,SLC23A2,GMNN,CLDN2,ERGIC1,PSMB1,CYP2B6,PLIN4,ANO1,SCUBE3,NUP205,XPO4,PGK1,KCNK1,ZBTB26,CDH1,BLNK,GIPC2,TIAM2,MMP15,TLE2,PSMA5,DHRS7B,ZBTB46,PPP1R3G,LACTB,CBR1,ELOVL2,GBE1,SLC9A1,HIP1R,FAM83A,NOTCH4,SLC34A2,KCNJ3,BTBD7,IFI44,HPX,FAM155B,RHBDL1,EBPL,IL12RB1,DAPK2,RSAD2,PLCE1,GMDS,RPL26,TTLL4,RPL8,PBK,MAPKBP1,PSMA2,ATR,EEF1A1,PABPC1,CSTB,F10,URB1,DERL3,ATG7,ONECUT2,GSN,NTNG2,FST,SLC17A8,UQCRB,CCDC150,mir-31,RDH16,COL14A1,SNX7,WDR62,RICTOR,DMXL2,DOCK4,TIFA,LEPR,SYNE2,RELL1,ELF3,LHPP,ESRRG,SPRY4,BCL7C,MAB21L3,SLC16A11,SPECC1,NKTR,LRP11,PNLIPRP1,NPC1L1,MRPL14,ARHGEF37,DNAH8,HIVEP1,EEF2K,IRF5,ITFG1,PLSCR4,RALA,WDFY2,TMEM59,KDM4A,PRKACA,RPL7A,C9orf85,SLC13A2,NADK,RPL23,SLC27A4,MYCL,ZFHX2,UQCC2,C10orf62,CYB5R4,MYH7B,ATG16L2,MICALL1,SOD1,RPS7,RACGAP1,ATP6V1A,NHEJ1,FXYD6,SLC25A5,MYO7B,SHANK2,NUDT4,NDUFA11,CIC,DPY19L3,REEP1,MORC2,CYP2U1,RPS10,C2CD4A,RARRES2,TUSC3,TMA7,ZNF609,SDAD1,SPCS1,RASL11A,E2F2,PIDD1,CYFIP2,HSP90AA1,ARPP19,CREG1,ELOVL1,OGFOD3,ZNF706,PPIA,GPNMB,STXBP1,LECT2,SSTR3,CYP1A2,CDX4,MPP3,UQCC3,RPL36AL,KIFC1,PSMD8,PLK1,PRELID1,NCOR2,RGL3,CX3CR1,SPTSSA,COL5A3,LHX6,TROAP,SPIRE2,GPD1L,SLC39A11,JUND,ST6GAL1,WIF1,TTYH1,CPXM1,MCM10,CPOX,SH3YL1,ASPDH,OAT,SERPINA9,KDM5D,RPL15,STK31,MED12L,CDK16,RPS27L,TUBA8,CYP4F8,LY6E,APOH,DIO1,SERPINC1,LDLRAD4,RGS16,CATSPERD,RNF43,AVPR1A,RCOR1,ITGB5,RPN2,PYGL,SMPD3,SYT14,CLCN2,CKAP2L,RPAP3,LAMC2,PPM1K,SLC23A3,ARHGAP32,CYP51A1,NDUFB5,PPP1R36,DUSP8,ATP6V1H,LRRC24,EGLN3,AQP7,MBD6,SNX24,IFITM3,PLXNB1,CIB3,KIF4A,SCARA5,POR,PRDX6,DOCK8,CHRD,FMO5,TIMM17B,GINS2,PLS1,ALDOB,C11orf54,SPINK5,TNFRSF19,GFRA1,MED1,RBP1,RPL35,ANXA2,METTL7B,NAGLU,RCAN2,DCP1A,MTUS1,ARL6IP5,PIGA,PRDX5,PSMD1,UGT2B28,DDX19B,SLC10A1,NUAK2,SLC4A9,RAPH1,ARHGAP22,LRRC14B,MPC2,SEMA4F,POLR2L,TMEM220,NAB2,CHST14,MIEF1,CDH9,ERC2,PHACTR4,CDC20,CXCL2,SERPINB6,SLC38A3,BRPF1,PRSS23,FBXO6,SALL1,GCSH,TMTC4,RFX4,MMP24,HERPUD1,TACC1,TAGLN2,AKR1B1,ABCC4,LAMA3,RRP1B,COL1A1,CYP2C9,ALG5,FRK,CTPS2,NDUFA8,EIF3E,TAGLN,NUP155,CAPN15,CCDC122,ABCC3,PDZK1IP1,CDKN2C,THNSL2,DNAJC25,SORCS3,WWC1,BCL6,COL16A1,RPS9,CLU,RAD9B,ARG2,COL13A1,DPH1,KIAA0319,TSPYL2,ATXN2L,SLC16A12,SLC22A7,CIDEC,SLC16A1,GALK1,HAO2,STX1B,SIMC1,MDGA1,KCNK10,PRDX2,GRIK3,RPS25,FRRS1,S100A8,TPMT,TMBIM4,LAMTOR1,PRSS22,EDA2R,TMBIM6,LAMP1,BMP1,HAPLN1,HAUS8,ERN1,PDGFA,RARB,ITM2B,FGFR1,CHD3,KCNB1,FOXK1,LRTM2,GPC6,PDCD11,OBP2B,SBK1,BOLA3,UBQLN4,CCDC157,FABP5,TSPAN33,BCL9,SLC46A3,RPL11,VEGFA,OSTF1,ITIH3,DPT,ETNPPL,SLC22A3,NAA38,FOXO3,SGSM1,MAP2K7,RALGPS1,MKNK2,STRAP,RSAD1,GSTM1,RNF11,EGFLAM,NUF2,BIK,SPRTN,SYNPO2L,CYP2A6 (includes others),LIPA,KATNA1,KCNC3,RPL17,ANGPT2,MYBL1,SGPL1,PKLR,ANXA5,SULT1C2,CYP2C8,ACMSD,ECT2,SUSD4,NDUFA10,SQSTM1,SSR2,KRT8,CTSV,SLC12A7,CEACAM1,TSPO,TTC39C,TMEM176B,RPS19,AGTPBP1,SRP9,TPT1,PAX8,UGP2,HSD3B1,FBXL18,TLR2,TAF1,ATXN10,IHH,TSHZ2,H3-3A/H3-3B,TRHDE,MAP1LC3A,NUDT19,ZFC3H1,NDUFA4,ISYNA1,RAI14,ZNF142,RNASE4,EIF3H,LPL,BLMH,CTSZ,FOSL2,SLC26A4,FPGS,ZBTB16,PFKFB2,GATM,DPEP1,EFCAB3,SPINT2,RPL6,VIM,TUBB2A,TKT,CAMK2N2,ISG15,RPL4,BPIFA1,NT5E,OPTN,NDUFV2,PEG3,HLA-E,COL3A1,SLC1A4,ANKRD52,RPS2,TERT,CHID1,NDUFB6,CENPF,NCEH1,TM7SF2,KIF18B,SYVN1,ATP6AP2,ANKHD1/ANKHD1-EIF4EBP3,ATP6V1D,PGAM1,SLC12A9,PHB,RBP4,ATP8B1,CRP,C4A/C4B,AAMDC,N4BP2,PSMB7,FAU,TIMM8A,ATP6V0E1,ENDOD1,CES4A,BACE1,PXYLP1,ARSA,HMMR,RPS6,COL1A2,NDUFB8,WDR77,ASPM,FRYL,TEX261,PRSS8,PLXNA1,RARRES1,NUGGC,LTF,TREH,SLC18A2,STT3A,RARG,PGRMC1,IKBKE,CLCF1,ABCB1,RPS26,TBC1D5,PHOSPHO1,COL27A1,SHC2,C16orf74,TIE1,STBD1,PDE4C,RPL28,XYLB,CDKN1A,GGH,RPS8,MAP3K3,PRDM10,GDF15,SDC2,MPO,RPL21,MFGE8,RPL13,PDHA1,RPS3,KRT18,C5orf15,SLC39A4,SERPINA1,GTF2H5,SDCBP2,KDM6B,BPIFB6,SLC13A3,ERCC6	977
M_TCPO_HiCO_8wk_812	Cancer, Cell Death and Survival, Organismal Injury and Abnormalities, Tumor Morphology	necrosis	Necrosis of tumor	1.54e-22	Decreased	-4.486		-3.981	NCOR2,LAMA3,CEACAM1,KLK3,RPS5,PIK3CB,RPS13,RPS19,EIF3E,ATR,RPS11,NUP155,RPL19,EEF1A1,SRC,DAPK1,RPS18,SERPINB9,PSMA6,PABPC1,ATG7,CLU,CAPN6,DUSP9,RPS27A,IDH2,JUN,NDRG1,LEPR,SLC16A1,RPL6,RPL5,RPL38,Rps3a1,RPS4Y1,IGFBP3,ENO1,RPS21,TXN,BAG1,Ngp,TERT,RPS14,IRF5,RPS17,HSP90AB1,KDM4A,PRKACA,mir-25,CDK1,FGFR1,RPL7A,RPL13A,Rpl32,MAD2L2,EGLN3,RPL37A,THBS1,PSMB5,RRM2,FAU,RPL27A,EGFR,VEGFA,RPL11,SOD1,RPL35,CHMP4B,RPS7,KIT,ANXA2,RPS16,RPL7,TGFBR2,RPLP0,CASP3,GADD45A,RARG,SOX4,RPL27,BUB1B,RPL35A,PIK3R1,PPARG,BSG,PSMB1,E2F2,RPS15A,RPL37,CDKN1A,CDH1,RPL31,BIK,BLNK,PSMA5,ANGPT2,GDF15,MFGE8,RPL13,Rpl23a,RPS3,CTSB,PLK1	103
F_TCPO_2wk_811	Cancer, Organismal Injury and Abnormalities	frequency	Frequency of tumor	1.91e-22		-0.922		-0.844	TMEM43,NEDD9,GTPBP4,TMEM53,USP6NL,KRT79,YIPF1,AGPAT2,APH1B,ENTPD5,ASAP2,GGT6,SULT1E1,CHAF1B,CSRNP2,TGS1,ABLIM3,FAM171A1,P2RX4,C3orf70,USP43,TMEM97,Gm12854/S100a11,ERCC5,SLC17A2,PTCH2,SLC9A3R1,ARHGEF19,FARP1,SLC5A1,ZNF354A,ASAP3,RAPGEF1,ENO1,OLFM1,AMOT,TMEM176A,ANTXR2,SLC30A10,LIFR,PTP4A1,FZD8,TET2,ADAMTSL1,SULT2A1,FBXO15,KLHDC7B,MST1R,ACER2,SLC16A3,RRM2,CES3,PROM1,ABHD17A,PIK3AP1,RELB,CDCA7,PTPDC1,INMT,ANO9,COG7,AVIL,CCDC141,AHCTF1,PPP1R42,DAD1,IGF2BP3,PPP1R9A,WDR90,TTC39A,PICALM,CLDN23,SELPLG,XDH,SERPIND1,ZNF761,TFDP2,FGF1,PRODH2,SLX4,PPARG,LAMA5,FAM117A,MBTD1,DNM1L,GRIA3,TMOD4,ATP9A,COL20A1,CDC34,HCN3,LGALS3BP,CACNA1D,ZNF292,CP,C9orf152,RBM12B,FAM102A,TTLL3,PDK4,BHMT,LRRC39,GLIPR1,MPP4,AREL1,GALT,SEZ6L2,MCC,FRAS1,CHKA,BAG2,ST6GALNAC2,C3AR1,TMEM169,ADAMTS17,AOX1,ERRFI1,GSTA3,SRC,EZR,NLGN2,GABARAPL1,ECI1,ZNF395,PRKAG3,METTL7A,ZBTB7C,CBX4,PER3,SLC6A8,SLC27A6,C4orf17,PRDM9,ID1,H19,UROS,PUS7,Ngp,CPEB3,CEP70,EXTL1,ZNF608,TFCP2L1,mir-25,CYP2F1,SLC22A5,GADD45B,USP18,ENPP3,MAN1A1,INSC,SPATA22,BRICD5,IQGAP2,CCDC120,COPZ2,ANKRD13B,CELSR2,TRIM5,SPTBN2,CYP26B1,TUBB4B,PDGFC,VNN1,OR51E2,NET1,mir-29,ENPP2,GOT1,PGLYRP2,P2RX3,MESP2,ANKRD55,WDR82,PDILT,C1GALT1,GAS2L1,IL33,SLC10A2,SEC24D,CCDC66,ARNTL2,SLC6A9,CELSR1,TLR5,EXOC4,POLA1,NLRP12,SLC22A4,SLC22A25,MYCN,PIK3CB,PWWP2A,ADCY1,ABCD3,GPX6,MFSD12,LRP1,HUNK,FERMT2,UPF3B,MIR17HG,SLC30A3,CYP17A1,DAPK1,ABCG5,SETD1A,NTN4,BPIFB3,CLOCK,OSBP2,FZD10,ZNF623,SLC49A3,EPHX1,ARHGEF9,TMEM205,ST6GALNAC6,CASD1,AMIGO1,FLNB,SERPINB1,APOA4,SRSF3,PLA2G4B,CIART,DBP,SMARCA2,ASRGL1,LCN12,SIPA1L2,AXIN2,PEPD,ZBTB18,PRDM14,ADAMTS15,MAP2K3,KIF16B,PTGES,NPR2,UCP2,FGFR3,GRIK5,ITSN1,HNF4G,TOR1A,LRRC8B,CES1,NME1,BAK1,CECR2,C3orf52,OVGP1,MVP,YBX3,PRKG2,FAM110C,DNAH1,THPO,MPRIP,AASDHPPT,TMPRSS4,IRF6,ATP2B2,MAD1L1,FGFR4,TBX3,CTSD,RAB11FIP4,FMO3,TET3,SLC22A18,EGFR,KRT4,ZCWPW1,ITGA10,SLC43A1,SCN8A,HBB,CASKIN2,SIDT1,CD36,MYC,TGFBR2,CYP3A5,ZBTB21,VCP,ABCD1,MEIS3,PLA2G6,COLEC12,HCN2,RPGRIP1,PPP2R1A,CAMKK2,GLS2,INPP4A,RBPJL,RAB44,WNT5B,SCNN1A,PDIA5,BAHD1,CHD1L,CCDC152,VEPH1,SOCS1,GAPDH,TNIP1,ACO1,RTN4RL1,DUSP3,TLR1,ECT2L,GPRASP1,MICU3,FIG4,ALDH3A2,SERPINA5,ALDH1A1,KIFC3,S100A10,SYNJ2,MDH2,SLC15A4,ATP11A,SKIL,LGR5,AMMECR1L,TGM1,ALAS2,CYP4A22,NR1I3,NFE2L3,DUSP9,SLC27A3,LONP1,WNK4,IDH2,EXOSC8,SPTAN1,JUN,IFIT1B,SYTL5,PDE3B,IL6R,UPP2,ZFAND2B,KCTD15,TLR9,MORN4,PDE4B,ARHGEF7,DUSP1,PODN,GSTM5,LIMA1,GNA14,INF2,ASNS,HFE,COBL,SLC17A3,COL15A1,FGF21,HAPLN4,ADAMTSL2,MMP13,CYP4F12,HLA-A,COL23A1,SLC16A7,MAP2K2,ACAT1,PLCG1,ZNF23,MYBL2,TNFAIP2,FEZ2,EIF2AK3,ULK2,KANSL1L,AGL,GALNT15,ADCY6,TRIB3,LIMS2,GLRX5,CSTF3,DHRS7,KLHL25,RUSC2,MFSD2B,GPX2,HNF1B,GPI,NR4A2,MTF2,UNC13A,MIER3,MCTP2,CD74,LMAN1,ANK3,MFSD11,PBX4,TTLL8,GADD45A,TGM2,P4HB,FLRT2,PLSCR1,IFNAR2,MMP12,ZNF502,SLC23A2,GMNN,CLDN2,PARP6,CYP2B6,PLIN4,ANO1,NUP205,TRIM2,PGK1,ARL6IP1,SRM,CDH1,BLNK,CCL4,TIAM2,SRRM4,DDB2,WHRN,PPP1R3G,PSMC3,CBR1,ADRB3,GBE1,GLMP,PRDM15,MYH10,SLC34A2,KCNJ3,IQCB1,RUNX3,SLC13A5,SLC2A13,HPX,RB1,TBRG1,TRA2B,PCDHGC3,DNA2,DAPK2,RSAD2,DZANK1,NR3C2,GPD1,PLCE1,ANPEP,ALDOA,GMDS,C8A,HSD3B7,DPF1,PNRC1,CLPX,SFTPA1,ADAM11,ATR,CAPRIN2,GABARAPL2,FICD,ATG7,LYZ,ONECUT2,TGM4,mir-122,SLC17A8,GTF2IRD1,ADCK5,RDH16,TOR4A,SULF2,GRAMD4,NBEAL2,NPAS2,RGS3,CREM,PDE7B,SLC16A11,SPECC1,GSTP1,C7orf50,ST3GAL1,NFIL3,SIRT1,PNLIPRP1,ARHGEF37,NPC1L1,OTUD4,OAS2,C3orf62,KLHL41,PLEKHA4,EEF2K,CD276,IL7,GJB4,QPCTL,MYO18A,TTC38,CAMSAP1,PRKACA,AOC2,IKZF4,IQGAP1,RMDN2,NUDT7,SLC13A2,NADK,ZFHX2,ACTG1,MYH7B,ATG16L2,PVT1,SMARCD1,FAM89A,SLC25A5,SHANK2,NSUN7,REEP1,KISS1,MAPK15,CERS6,GPX4,E2F2,PIDD1,CYFIP2,PLLP,SYN3,ELOVL1,PRICKLE3,RIMS2,LECT2,WEE1,MSI2,SNRPN,SLC25A10,CYP1A2,PROM2,PTPRU,PSMD8,TMEM161B,REN,NCOR2,MREG,NHSL1,RGL3,CYP7B1,GP9,NCAM2,LHX6,SPIRE2,TXNDC5,FYTTD1,F11,WIF1,ANKRD23,SNTG1,SETD4,TBCD,MCM10,TSKU,UGT2B10,CPOX,ATAD5,IGF1,LCN2,NPR3,PDXDC1,OAT,LSM11,SERPINA9,FGD4,MED12L,COLGALT2,SRPRA,MTMR9,PDE4A,TUBA8,FBXW9,DIO1,FNDC4,RGS16,GPRC5C,SPTBN1,CATSPERD,DACT2,DNTT,ST3GAL4,TCF7L2,C9,AVPR1A,LTBP2,UGDH,LSP1,USP37,PYGL,SMPD3,BRD3,FUT1,SYT14,ABLIM2,ZNF3,TGM3,PDZD2,ZNF707,CYB5A,PPM1K,TSC22D1,C2CD2L,BEND7,ADRB2,ATP6V1H,NEB,ASS1,NCKAP5,AQP7,PLXNB1,RASGRP2,DLL4,SCARA5,POR,DOCK8,FMO5,WDR75,PLS1,FOSB,C11orf54,PRPF40B,SRSF6,SPINK5,TNFRSF19,CSNK1E,LAD1,CLPB,NFIB,FAM107B,IGFBP5,ANXA2,YEATS2,NAGLU,DDHD1,RCAN2,ANGPTL2,CPT1B,NYAP1,MTUS1,EVC2,PIGA,CCP110,CLEC4M,SRMS,PSMD1,DDX19B,ABHD2,SPRYD3,MAMDC4,ANXA7,TSPAN4,MTHFR,NUAK2,MICAL1,IFT80,BAIAP3,SLC4A9,PCYT2,CDON,LRRC14B,VCAM1,CFH,ZNF692,TMEM220,SLC45A3,PCCA,NAB2,LONRF3,CXXC5,PRSS16,SMYD1,CDH9,UGT2B17,ERC2,SERPINB6,FBXO6,PTGFR,TMTC4,TIMP3,FNIP2,RFX4,MMP24,FGF9,DNMT3B,ABCC4,SDS,ALAS1,CYP3A7,UGT1A9 (includes others),FANCC,HSPA13,SLC23A1,COL1A1,INHBC,TMTC2,PNPLA3,HP,LAMB3,RSBN1,HAO1,mir-154,ABCC3,CYP26A1,ZNF420,CDKN2C,THNSL2,C5,CLIP4,SORCS3,FAM135A,SSH1,APPL1,AHR,CDK5R1,COL16A1,CLU,ARG2,CBS/CBSL,CLTB,HSD3B2,IFI16,COL13A1,KIAA0319,MRRF,SLC16A12,SLC22A7,PROSER2,CIDEC,SMAD7,CYP27B1,STX1B,KLHL33,GRIK3,SERPINA12,S100A8,SLC39A2,WWTR1,MMD2,SMC5,TSPYL4,USP2,BMP1,TMC4,FAM114A1,DERA,RARB,BHLHE40,SEL1L3,Mt1,SRGAP3,CHD3,KCNB1,Mt2,UBD,ZNF397,CRYBG3,IL1RN,CSRP2,UBQLN4,let-7,HACL1,OSBPL2,FABP5,COL25A1,BCL9,ZMYM5,PCK1,PTPRS,OSTF1,COMMD3-BMI1,GAS1,ITIH3,CRIM1,OSMR,ETNPPL,CCNYL1,ANKRD24,HNRNPH1,LRRC3,CYBB,SGSM1,FAM222A,SEMA3E,PAPSS2,GPR137,HSD17B6,GSTM1,C4orf47,TMIE,CYP2A6 (includes others),NR2C2AP,SH2D5,KATNA1,NOXRED1,SPN,FAM189A1,ANGPT2,SGPL1,XIRP1,SULT1C2,AKR1B10,CYP2C8,ACMSD,CIT,GSTM4,TRPV1,ECT2,ZNF189,SUSD4,FOXQ1,SQSTM1,mir-23,KRT8,IFRD1,EVA1A,TSPO,IL2RG,TMEM176B,AGTPBP1,TRMT13,GPX7,EMP2,CD180,TLR2,RAPGEF2,CELA1,MCMDC2,EFNB2,ATXN10,PNLDC1,IHH,TYMP,GDPD3,ZNF433,TNKS1BP1,CAMK1D,SORT1,SOCS2,NUDT19,RAI14,GNAT1,ZNF280B,FOSL2,SLC26A4,C11orf24,ZBTB16,SLC20A1,EPHA2,VIM,TKT,TEAD3,LZTS2,TEC,MTFR2,HECTD2,NTRK2,OPTN,L3MBTL3,PEG3,SLC35G1,STIM2,COL3A1,EML5,CRY1,NEFH,TMEM140,NCEH1,PLIN3,LDHD,AKR1A1,RAB27A,TFDP1,ZNF687,RRAS,MAGIX,DUSP10,NPC1,GNE,HSPA12A,NQO2,UBQLN2,TMEM150A,MAP2K1,ATP8B1,CRP,CYP4B1,SEC23A,SLC26A1,PDP2,PPIP5K1,CKS2,CES4A,NINL,ZNF12,ARHGAP29,TLR7,FAF1,B4GALNT1,CHMP4B,COL1A2,SPI1,SLC35C1,PPARD,PRSS8,NUGGC,LTF,CDCP1,PKDCC,ALDOC,STT3A,SERPINE1,TANC2,BRF1,PGRMC1,SPTB,IKBKE,KCNT2,CLCF1,ABCB1,FHIT,CACNB4,GNA12,COL27A1,TUBE1,TIE1,ARNTL,TSC22D3,DDX11,CDKN1A,SH3BP2,ZFHX4,NMT2,HMX1,MEGF11,NFE2L1,PRDM10,GDF15,MFGE8,NPNT,LETM1,PBX1,SYNE1,KDM6B,BPIFB6,SLC45A4,SLC13A3	967
M_TCPO_1day_760	Lipid Metabolism, Molecular Transport, Small Molecule Biochemistry	concentration	Concentration of lipid	2.16e-22		0.947		0.674	BHLHE40,Cyp4a14,ABCC4,CYP4A11,CEACAM1,SAR1B,SCARB1,CHKA,MAP2K1,PIK3CB,POR,PDZK1,FMO5,PPARGC1A,PNPLA3,ALDH1A1,MID1IP1,FABP5,ABCC3,LGR5,CYP26A1,INSIG1,GSAP,BAG3,ADRA1B,ABCC2,B4GALNT1,ABCG5,SLC1A2,ELOVL3,SULT1E1,ATG7,PCSK9,AHR,CYP3A5,ENPP2,JUN,RDH16,TTPA,PDE3B,HMGCR,CYP1A1,ABCB4,FASN,IRS1,SC5D,PLA2G6,SLC23A2,ELOVL6,SLC9A3R1,ACSL1,PPP1R3C,Akr1b7,LOC102724788/PRODH,PTGES,ELOVL1,LACTB,GDF15,SGPL1,SMPD3,PLIN5,RSPO1,FDFT1,BCHE,CISH,UGT1A1,BHMT,CYP8B1,DYSF,NR0B2,ABHD5,THRSP,SLC4A4,CYP1A2,HIF1A,MLXIPL,Gulo,SLC13A5,TIMP1,IDH1,EXTL1,CYP7A1,ADORA1	83
M_TCPO_HiCO_8wk_812	Cancer, Gastrointestinal Disease, Organismal Injury and Abnormalities	digestive organ tumor	Digestive organ tumor	2.2e-22		-0.242		-0.033	JAZF1,TMEM43,CLDN3,NEDD9,JAK3,NDUFB7,SAR1B,GTPBP4,RPS5,RASGRP1,KIF20B,PAK3,TMEM53,NXPE2,KRT79,IMMP2L,YIPF1,APH1B,RING1,Tcf7,CFAP69,ZBTB40,SLC1A2,DDIT4L,COL8A1,ZSWIM4,SULT1E1,YIF1A,ABLIM3,GTPBP3,FAM171A1,ENPP6,PAK6,P2RX4,TM4SF4,C3orf70,USP43,EBF2,TMEM97,CTCFL,PTP4A2,INHBE,CCL3L3,NR1D1,PTCH2,SLC17A2,FARP1,SLC5A1,HNRNPAB,ENO1,OLFM1,HYAL1,TMEM176A,SPCS2,TXN,BAG1,LRRC20,KMT2D,TET2,ADAMTSL1,SULT2A1,FBXO15,STOX2,MAD2L2,THBS1,RRM2,PROM1,PALLD,MDN1,HMOX2,POLQ,INMT,GPR135,GRM8,HARS2,ANO9,PPP1R42,DAD1,KIT,DLGAP5,STK38,PXDN,SRCAP,CCND1,CLDN23,FETUB,XDH,ZNF778,SERPIND1,FGF1,PRODH2,PLXNC1,SPG21,EMC9,PPARG,CDC25C,ETHE1,CDC34,HCN3,SDR9C7,LGALS3BP,SPRYD7,FAM3C,ZNF25,VAMP1,GLRX,BTF3,FAM102A,CORT,RPSA,AGMO,DHCR24,MPP4,CDKN3,GUCY2C,CCNB1,ZBED6,FRAS1,KLK3,HMGN1,CHKA,TTBK1,DCLK3,OTC,PHF8,SLC35E3,SRC,NAV2,PEX26,ESD,ECI1,GABARAPL1,GABBR2,ZNF395,METTL7A,SEC62,HINFP,ZBTB7C,KDM8,CD82,ASB9,USP36,FAM110A,SYT12,SLC6A8,POLR1B,PRDM9,H19,MYO18B,KHSRP,LEPROT,UGT1A1,LTBP3,TMCO1,CMAS,MAN2B2,ZSCAN25,PARD3B,SURF4,IDH1,EXTL1,TMEM71,TFCP2L1,mir-25,STAC2,RPL13A,DOT1L,SEL1L,CAPN8,ECHDC1,AZGP1,PRDX1,SUCLG1,IQGAP3,INSC,ACOXL,FBF1,SYS1,FADS1,TMEM238,NEIL3,TUBB4B,OR51E2,UBLCP1,FMNL2,PF4,UNC45A,BUB1B,PIK3R1,CNNM1,PDILT,GHITM,SMC4,ENTPD2,C19orf54,TM2D1,CTSB,DDI2,ARNTL2,KCNJ2,SLC6A9,IL13RA2,NEK2,MOXD1,UQCR10,SLC22A25,TUBB1,CCNB2,PIK3CB,UBXN1,NT5DC3,FGF11,HUNK,NFKBIZ,CCDC3,RPL14,DVL3,KNSTRN,REXO2,SRD5A1,PIGF,CYP17A1,DAPK1,UGT2B7,TBC1D10A,SERPINB9,SETD1A,NTN4,SLCO2A1,BPIFB3,MROH6,GINM1,ACP1,FZD10,PDLIM7,SLC49A3,HOOK1,EPHX1,UBE2C,TNFRSF12A,TMEM205,RHOU,MRPL28,CENPE,SERPINB1,CD207,KIF20A,APOA4,PRICKLE4,PTCH1,PLA2G4B,NDRG1,NLRC5,ASRGL1,TREM2,Cyp2c54 (includes others),AXIN2,PEPD,RPL5,CYP2C18,RPS4Y1,MEF2D,PTGES,DLGAP2,TPX2,NPR2,NCOA5,SLC37A1,GRIK5,PROX1,HMGCL,CES1,MICAL3,C3orf52,TAF10,ORMDL3,HSP90AB1,CSRP3,AURKB,MTTP,MVP,EMC7,EFNA4,PRKG2,FAM110C,ZC3H13,THPO,PFAS,TMPRSS4,ATP2B2,SCN5A,CAD,NIPAL3,EEPD1,INTS2,UBXN8,ESM1,CYP39A1,MAD1L1,FGFR4,CTSD,DTX4,MGST3,SLC22A18,EGFR,KRT4,SMPD2,AURKA,B3GALT1,SCN8A,AIFM3,SYNGAP1,SIDT1,CD36,RPL7,SOD3,TGFBR2,CYP3A5,NSA2,NDUFS6,VPS13C,NDUFC2,GRB14,ADH4,CCDC134,CLPTM1,COLEC12,DNAH11,BSG,RPGRIP1,KAT7,CABYR,NFXL1,RPL18A,AHCYL2,ADCYAP1R1,ACKR3,SPP2,SLC17A4,SCNN1A,BAHD1,DDAH1,CHD1L,AMY2A,GAPDH,CYP7A1,DUSP3,GPT2,MAP4K2,GPRASP1,TLN2,PPL,LENG8,F2R,SERPINA5,ALDH1A1,SYNJ2,SLC18A1,MDH2,MKI67,SLC15A4,ATP11A,TLE4,LGR5,POMP,ARHGAP36,MICALL2,ANG,HHIP,NR1I3,TMEM37,ESRP2,NFE2L3,CAPN6,DUSP9,SLC27A3,FBXO44,ITGA5,CKAP2,IDH2,EXOSC8,JUN,NDUFB9,FITM1,SYTL5,LEPROTL1,RPS20,ARHGEF7,PPP1R3C,TJAP1,PODN,GSTM5,BTG3,NDUFA6,GNA14,IGFBP3,NOTUM,SLC17A3,UAP1L1,COX16,KLF6,MMP13,ZNF208,RPS14,ABHD5,HLA-A,SLC22A1,SLC16A7,TMPRSS7,PLCG1,ZNF23,FRZB,TNFAIP2,FEZ2,CDK1,HSPA2,AGL,RGP1,GALNT15,TRIB3,GLRX5,RAI1,CD63,DHRS7,MTSS1,MTMR11,RUSC2,LAMTOR2,GPX2,STRN,ZNF169,GPI,CD81,GAS7,TMEM192,TMEM184B,CCDC183,HSD17B2,SPON2,PIM1,PEF1,SRXN1,SPEN,KIF2C,TTC23,PBX4,CASP3,GADD45A,SOX4,C6orf89,TGM2,P4HB,ALPK1,GYPC,VLDLR,IFNAR2,MMP12,FN3K,SLC23A2,GMNN,CLDN2,C8B,ERGIC1,PSMB1,CYP2B6,PLIN4,ANO1,SCUBE3,WNT2,NUP205,XPO4,PGK1,KCNK1,ARL6IP1,ZBTB26,CDH1,BLNK,CCL4,TIAM2,MMP15,TLE2,DHRS7B,ZBTB46,PPP1R3G,LACTB,CBR1,GBE1,SLC9A1,HIP1R,FAM83A,NOTCH4,SLC34A2,KCNJ3,BTBD7,LRTM1,HPX,FAM155B,RHBDL1,EBPL,IL12RB1,DAPK2,TMEM9,PLCE1,GMDS,RPL26,TTLL4,RPL8,PBK,MAPKBP1,PSMA2,ATR,EEF1A1,PABPC1,CSTB,F10,URB1,DERL3,ATG7,ATP6V0C,LYZ,ONECUT2,GSN,NTNG2,FST,SLC17A8,CCDC150,mir-31,RDH16,COL14A1,SNX7,WDR62,RICTOR,DMXL2,DOCK4,LEPR,SYNE2,RELL1,ELF3,LHPP,ESRRG,SPRY4,BCL7C,TXNL1,SLC16A11,SPECC1,NKTR,LRP11,PNLIPRP1,MRPL14,ARHGEF37,NPC1L1,DBI,DNAH8,HIVEP1,IRF5,EEF2K,PLSCR4,RALA,WDFY2,TMEM59,KDM4A,PRKACA,FTH1,RPL7A,RMDN2,NUDT7,NHP2,SLC13A2,NADK,RPL23,SLC27A4,MSRA,MYCL,ZFHX2,TMED10,CYB5R4,MYH7B,ATG16L2,MICALL1,RPL27A,SOD1,RACGAP1,ATP6V1A,NHEJ1,SLC25A5,RPLP0,MYO7B,SHANK2,CIC,DPY19L3,RPL27,REEP1,MORC2,CYP2U1,RPS10,C2CD4A,YWHAH,TUSC3,ZNF609,SDAD1,RASL11A,RPS15A,E2F2,RPL37,PIDD1,CYFIP2,HSP90AA1,CREG1,ELOVL1,OGFOD3,PPIA,GPNMB,STXBP1,LECT2,SSTR3,CYP1A2,CDX4,EMP1,MPP3,CNPY2,UQCC3,RPL36AL,KIFC1,PSMD8,Ly6a (includes others),PLK1,PRELID1,NCOR2,RGL3,CX3CR1,COL5A3,LHX6,TROAP,SPIRE2,GPD1L,SLC39A11,ST6GAL1,WIF1,TTYH1,CPXM1,MCM10,UGT2B10,CPOX,SH3YL1,MEA1,LCN2,SERPINA6,OAT,CHAC1,SERPINA9,KDM5D,RPS27A,RPL15,STK31,MED12L,CDK16,RPS27L,TUBA8,CYP4F8,LY6E,APOH,DIO1,APOF,SERPINC1,ROR1,RGS16,MYADM,GPRC5C,CATSPERD,DNTT,RNF43,AVPR1A,RCOR1,ITGB5,RPN2,PYGL,SMPD3,SYT14,CLCN2,CKAP2L,RPAP3,LAMC2,CYB5A,PPM1K,SLC23A3,Cyp2b13/Cyp2b9,RER1,ARHGAP32,CYP51A1,NDUFB5,PPP1R36,IRF9,DUSP8,ATP6V1H,LRRC24,SEC61B,EGLN3,AQP7,MBD6,SNX24,IFITM3,PSMB5,PLXNB1,CIB3,KIF4A,OSBPL3,SCARA5,POR,PRDX6,DOCK8,CHRD,TC2N,FMO5,TIMM17B,NDUFAF5,GINS2,PLS1,ALDOB,C5AR1,C11orf54,SPINK5,TNFRSF19,GFRA1,MED1,RBP1,FAM107B,ANXA2,METTL7B,NAGLU,RCAN2,DCP1A,MTUS1,PIGA,PRDX5,PSMD1,UGT2B28,PRDX4,SLC10A1,NUAK2,SLC4A9,RAPH1,ARHGAP22,LRRC14B,MPC2,SEMA4F,POLR2L,TMEM220,NAB2,CHST14,CDH9,ERC2,RSC1A1,PHACTR4,CDC20,CXCL2,SERPINB6,BRPF1,PRSS23,FBXO6,SALL1,TMTC4,RFX4,Cyp2d13,MMP24,HERPUD1,TACC1,TAGLN2,AKR1B1,ABCC4,LAMA3,RRP1B,COL1A1,CYP2C9,ALG5,FRK,RPS13,CTPS2,HP,EIF3E,TAGLN,CD9,NUP155,CCDC122,ABCC3,NAT8,CAPN15,PDZK1IP1,CDKN2C,RPAIN,THNSL2,SORCS3,WWC1,JOSD2,BCL6,COL16A1,CLU,RAD9B,CLIC5,APOA1,COL13A1,DPH1,KIAA0319,TSPYL2,ATXN2L,SLC16A12,SLC22A7,SLC16A1,CIDEC,GALK1,STX1B,MDGA1,KCNK10,PRDX2,GRIK3,FRRS1,S100A8,NCALD,SLC39A2,TPMT,TMBIM4,EDA2R,TMBIM6,LAMP1,BMP1,HAPLN1,HAUS8,ERN1,PDGFA,RARB,ITM2B,FGFR1,GSTA5,CHD3,KCNB1,FOXK1,LRTM2,GPC6,PDCD11,OBP2B,SBK1,BOLA3,UBQLN4,FABP5,TSPAN33,BCL9,SLC46A3,VEGFA,OSTF1,ITIH3,DPT,ETNPPL,SLC22A3,NAA38,NUDT18,FOXO3,SGSM1,MAP2K7,DCTPP1,RALGPS1,MKNK2,STRAP,RSAD1,GSTM1,RNF11,EGFLAM,NUF2,RPL31,SPRTN,SYNPO2L,CYP2A6 (includes others),LYPD6,LIPA,KATNA1,KCNC3,RPL17,ANGPT2,MYBL1,SGPL1,PKLR,ANXA5,SULT1C2,CYP2C8,ACMSD,FAM50B,ECT2,SUSD4,NDUFA10,SQSTM1,KRT8,CTSV,FTL,SLC12A7,CEACAM1,CST3,TSPO,TTC39C,TMEM176B,RPS19,AGTPBP1,SRP9,TPT1,GPX7,PAX8,UGP2,HSD3B1,FBXL18,CDPF1,TLR2,TAF1,ADH1C,ATXN10,IHH,TSHZ2,H3-3A/H3-3B,TRHDE,MAP1LC3A,NUDT19,NDUFS4,ZFC3H1,NDUFA4,ISYNA1,RAI14,ZNF142,RNASE4,EIF3H,LPL,GNAT1,BLMH,CTSZ,NNMT,FOSL2,SLC26A4,C11orf24,FPGS,ZBTB16,PFKFB2,DPEP1,HSPE1,SPINT2,RPL6,VIM,TUBB2A,TKT,ISG15,RPL4,BPIFA1,NT5E,OPTN,NDUFV2,PEG3,HLA-E,COL3A1,SLC1A4,ANKRD52,RPS2,TERT,CHID1,NDUFB6,CENPF,NCEH1,TM7SF2,NDUFA3,KIF18B,SYVN1,ATP6AP2,NEDD8,ANKHD1/ANKHD1-EIF4EBP3,ATP6V1D,HINT1,C8orf76,PGAM1,SLC12A9,PHB,RBP4,ATP8B1,CRP,C4A/C4B,AAMDC,N4BP2,FAU,ENDOD1,CES4A,BACE1,PXYLP1,ARSA,HMMR,SCAMP5,RPS6,CHMP4B,COL1A2,NDUFB8,WDR77,ASPM,FRYL,TEX261,PRSS8,PLXNA1,NUGGC,LTF,APCS,TREH,GNG12,SLC18A2,STT3A,RARG,PGRMC1,NME2,IKBKE,CLCF1,ABCB1,SERTM1,TBC1D5,PHOSPHO1,COL27A1,SHC2,TIE1,STBD1,PDE4C,RPL28,XYLB,CDKN1A,UQCR11,GGH,MAP3K3,PRDM10,NPDC1,GDF15,SDC2,MPO,RPL21,ACYP2,MFGE8,KCNG4,PDHA1,STMN1,RPS3,KRT18,C5orf15,SLC39A4,MRPL51,SERPINA1,PLA2G12B,GTF2H5,SDCBP2,KDM6B,BPIFB6,SLC13A3,ERCC6	1048
F_TCPO_2wk_811	Drug Metabolism	metabolism	Metabolism of xenobiotic	2.23e-22	Increased	2.858		2.674	GSTA5,CYP3A7,UGT1A9 (includes others),CYP2F1,Akr1c12/Akr1c13,PAPSS2,CYP2C9,ALDH3A2,POR,Sult1a1,CES3,FMO5,CYP2C18,CYP2B6,GSTM1,Aldh1a7,ALDH1A1,GSTM5,AOX1,GSTP1,FMO3,CYP2A6 (includes others),Slco1a6,CYP26A1,CBR1,UGT2B17,TPMT,UGT1A1,CYP26B1,CYP46A1,AHR,CYP1A2,CYP2C8,NCEH1,CYP3A5,GSTM4,EPHX1,AOC2,SULT2A1	39
M_TCPO_2wk_810	Organismal Injury and Abnormalities, Organismal Survival	organismal death	Organismal death	2.37e-22	Decreased	-4.011		-1.706	GAS6,DNA2,KCNJ2,ABCC4,SLC23A1,PIK3CB,GNAL,HSD3B7,HP,COX17,ATR,LAMB3,LRP1,S1PR1,MIR17HG,TOP2A,CDKN2C,SETD1A,Nrg1,SLCO2A1,SLC1A2,ATG7,SMC2,CSRNP2,BCL6,AHR,HAT1,ENDOG,UBE2C,FST,COL13A1,ATOX1,RNF152,CENPE,FLNB,KIF20A,SYT1,NDRG1,SYNE2,SLC9A3R1,SLC5A1,HNRNPAB,STX1B,CKAP5,PTGES,NFIL3,NPR2,AMOT,Nos1ap,SIVA1,S100A8,TXN,SUB1,SLC26A3,HMGCL,LAMTOR1,STAR,SLC30A10,BMP1,HAPLN1,Hamp/Hamp2,CSRP3,PDGFA,RARB,Ccl2,IQGAP1,Cxcl9,Mt1,PLAU,Cdc42,SRGAP3,YBX3,Mt2,UBD,MST1R,SULF1,Mug1/Mug2,PROM1,SAA1,IL1RN,ACTG1,RELB,MAD1L1,FGFR4,RAB11FIP4,Marcks,AHCTF1,AURKA,CXCL10,GAS1,Hbb-b1,Paxip1,NHEJ1,CD36,TGFBR2,TMEM38A,Bmp8b,CCND1,VCP,CYBB,CLEC7A,MASTL,PLA2G6,PPARG,SLC19A2,GPX4,GSTM1,CDCA2,E2F2,CCDC86,BIK,LGALS3BP,UBC,ACKR3,ARPP19,KCNC3,ELOVL1,ANGPT2,SGPL1,GPNMB,SCNN1A,MSR1,Tmsb4x (includes others),Irgm1,CYP1A2,CDX4,CSAD,KIFC1,ECT2,REN,CYP7A1,NCOR2,KRT8,mir-23,DMBT1,PPARA,HPRT1,CHKA,TLN2,LHX6,ATF3,F2R,ALDH1A1,INPP5E,GPX7,HS6ST1,S100A10,F11,TRPM6,MKI67,TLR2,LGR5,SRC,IHH,CPOX,ANG,LCN2,NDUFAB1,RHBDF2,GAS2L3,SERPINA6,NDUFS4,OAT,GABBR2,NFE2L3,DUSP9,LPL,Ifi47,ITGA5,PKD2,POMGNT2,BLMH,JUN,CXCL12,PPIL1,IL6R,WT1,S100A4,CBX4,HSPE1,WDR4,IRF7,Pde4d,ARHGEF7,PPP1R3C,ISG15,LIMA1,NT5E,STEAP4,CCR2,PTPN9,KLF6,COL3A1,FGF21,CARD10,VTI1B,TFDP1,CDK1,TFCP2L1,EIF2AK2,LRP2,AGL,NEB,TRIB3,DOT1L,SCARB1,MAP2K1,USP18,CRP,DLL4,POR,CHRD,BACE1,IL18R1,HMMR,UNC13A,MTR,RBP1,IGFBP5,ANXA2,SPI1,SRXN1,MAFF,MSH3,PRSS8,mir-29,UHRF1,TEAD1,SLC18A2,GADD45A,SERPINE1,RARG,DGKA,SOX4,KLF1,TGM2,IKBKE,CLCF1,DAB1,BBC3,VAMP2,MMP12,BUB1B,MTHFR,NUAK2,SLC23A2,PCYT2,VCAM1,TIE1,COL12A1,UBR4,ANO1,CDKN1A,Tpm1,PGK1,MLXIP,NAB2,LMNB2,GCLC,GDF15,ADRB3,GBE1,HIP1R,CDC20,PDHA1,MAP9,SLC34A2,TNFAIP3,BUB1,TIMP3,Gulo,LGALS3,ZNRF3,MMP24	274
M_TCPO_HiCO_8wk_812	Cancer, Organismal Injury and Abnormalities	abdominal carcinoma	Abdominal carcinoma	2.4e-22		-0.49		-0.219	JAZF1,TMEM43,CLDN3,NEDD9,JAK3,NDUFB7,SAR1B,GTPBP4,RPS5,RASGRP1,KIF20B,PAK3,TMEM53,NXPE2,KRT79,IMMP2L,YIPF1,APH1B,RING1,CFAP69,ZBTB40,SLC1A2,DDIT4L,COL8A1,ZSWIM4,SULT1E1,CHAF1B,YIF1A,ABLIM3,GTPBP3,FAM171A1,ENPP6,PAK6,PHLDA3,P2RX4,TM4SF4,C3orf70,USP43,EBF2,TMEM97,CTCFL,PTP4A2,INHBE,CCL3L3,NR1D1,SLC17A2,PTCH2,FARP1,SLC5A1,HNRNPAB,ENO1,OLFM1,TMEM176A,SPCS2,TXN,BAG1,LRRC20,PTP4A1,KMT2D,TET2,ADAMTSL1,SULT2A1,FBXO15,STOX2,MAD2L2,THBS1,RRM2,PROM1,PALLD,MDN1,HMOX2,POLQ,INMT,GPR135,GRM8,HARS2,ANO9,AVIL,PPP1R42,DAD1,KIT,DLGAP5,PXDN,SRCAP,CCND1,CLDN23,FETUB,KDSR,XDH,ZNF778,SERPIND1,FGF1,PRODH2,PLXNC1,SPG21,PPARG,CDC25C,ETHE1,KCP,CEP85,CDC34,HCN3,SDR9C7,LGALS3BP,SPRYD7,FAM3C,ZNF25,VAMP1,BTF3,FAM102A,CORT,RPSA,AGMO,DHCR24,MPP4,CDKN3,GUCY2C,CCNB1,ZBED6,FRAS1,KLK3,CHKA,TTBK1,DCLK3,OTC,PHF8,SLC35E3,SRC,NAV2,PEX26,ESD,GABARAPL1,ECI1,GABBR2,ZNF395,METTL7A,SEC62,ZBTB7C,HINFP,KDM8,CD82,ASB9,USP36,FAM110A,SYT12,SLC6A8,POLR1B,PRDM9,H19,MYO18B,KHSRP,LEPROT,UGT1A1,LTBP3,TMCO1,CMAS,MAN2B2,ZSCAN25,VTI1B,PARD3B,SURF4,IDH1,EXTL1,TMEM71,TFCP2L1,mir-25,STAC2,RPL13A,DOT1L,SEL1L,GADD45B,CAPN8,ECHDC1,USP18,AZGP1,PRDX1,SUCLG1,IQGAP3,INSC,ACOXL,FBF1,SYS1,FADS1,CCDC120,TMEM238,STARD10,NEIL3,NDUFA2,TUBB4B,OR51E2,UBLCP1,FMNL2,PF4,UNC45A,BUB1B,PIK3R1,NDUFA13,CNNM1,PDILT,IL1R1,GHITM,SMC4,ENTPD2,C19orf54,TM2D1,CTSB,DDI2,ARNTL2,KCNJ2,SLC6A9,IL13RA2,NEK2,MOXD1,UQCR10,SLC22A25,TUBB1,CCNB2,PIK3CB,UBXN1,NT5DC3,FGF11,HUNK,NFKBIZ,CCDC3,RPL14,DVL3,KNSTRN,REXO2,SRD5A1,PIGF,CYP17A1,DAPK1,UGT2B7,TBC1D10A,SERPINB9,SETD1A,NTN4,SLCO2A1,BPIFB3,MROH6,GINM1,ACP1,FZD10,PDLIM7,SLC49A3,HOOK1,EPHX1,UBE2C,TMEM205,RHOU,MRPL28,CENPE,SERPINB1,CD207,KIF20A,APOA4,PRICKLE4,PTCH1,PLA2G4B,NDRG1,NLRC5,ASRGL1,TREM2,Cyp2c54 (includes others),AXIN2,PEPD,RPL5,CYP2C18,ALG14,MEF2D,PTGES,DLGAP2,TPX2,NPR2,NCOA5,SLC37A1,GRIK5,PROX1,TOR1A,SUB1,HMGCL,CES1,MICAL3,C3orf52,TAF10,ORMDL3,HSP90AB1,CSRP3,AURKB,MTTP,MVP,EMC7,EFNA4,PRKG2,FAM110C,ZC3H13,THPO,PFAS,TMPRSS4,ATP2B2,SCN5A,CAD,NIPAL3,EEPD1,INTS2,UBXN8,CYP39A1,MAD1L1,FGFR4,CTSD,DTX4,MGST3,SLC22A18,EGFR,KRT4,SMPD2,AURKA,B3GALT1,SCN8A,AIFM3,MGST1,SYNGAP1,SIDT1,CD36,SOD3,TGFBR2,CYP3A5,COX6A1,NSA2,NDUFS6,VPS13C,NDUFC2,GRB14,ADH4,CCDC134,CLPTM1,COLEC12,DNAH11,BSG,RPGRIP1,KAT7,CABYR,AHCYL2,NFXL1,ADCYAP1R1,ACKR3,SPP2,SLC17A4,SCNN1A,BAHD1,DDAH1,CHD1L,AMY2A,GAPDH,CYP7A1,CYB561D2,DUSP3,GPT2,MAP4K2,GPRASP1,TLN2,PPL,LENG8,F2R,SERPINA5,ALDH1A1,RPS11,SYNJ2,SLC18A1,MDH2,MKI67,SLC15A4,ATP11A,TLE4,LGR5,POMP,ARHGAP36,MICALL2,HHIP,NR1I3,TMEM37,ESRP2,NFE2L3,CAPN6,DUSP9,SLC27A3,FBXO44,ITGA5,CKAP2,IDH2,EXOSC8,JUN,NDUFB9,FITM1,SYTL5,GM2A,LEPROTL1,RPS20,ARHGEF7,PPP1R3C,TJAP1,PODN,GSTM5,BTG3,NDUFA6,GNA14,IGFBP3,NOTUM,SLC17A3,UAP1L1,COX16,KLF6,MMP13,ZNF208,RPS14,ABHD5,HLA-A,SLC22A1,SLC16A7,TMPRSS7,PLCG1,ZNF23,FRZB,TNFAIP2,FEZ2,CDK1,HSPA2,AGL,RGP1,GALNT15,TRIB3,GLRX5,RAI1,CD63,DHRS7,MTSS1,MTMR11,RUSC2,LAMTOR2,GPX2,STRN,ZNF169,GPI,CD81,GAS7,TMEM192,TMEM184B,CCDC183,HSD17B2,SPON2,PIM1,PEF1,SRXN1,SPEN,KIF2C,TTC23,PBX4,CASP3,SOX4,C6orf89,TGM2,P4HB,ALPK1,GYPC,VLDLR,IFNAR2,MMP12,FN3K,SLC23A2,GMNN,CLDN2,C8B,ERGIC1,PSMB1,CYP2B6,PLIN4,ANO1,SCUBE3,WNT2,NUP205,XPO4,PGK1,KCNK1,ARL6IP1,ZBTB26,CDH1,BLNK,CCL4,TIAM2,MMP15,TLE2,DHRS7B,ZBTB46,PPP1R3G,LACTB,CBR1,GBE1,SLC9A1,HIP1R,FAM83A,NOTCH4,VKORC1,SLC34A2,KCNJ3,BTBD7,LRTM1,IFI44,HPX,FAM155B,RHBDL1,EBPL,IL12RB1,DAPK2,TMEM9,PLCE1,GMDS,TTLL4,RPL8,MAPKBP1,PSMA2,ATR,EEF1A1,PABPC1,CSTB,F10,URB1,DERL3,ATG7,ATP6V0C,LYZ,ONECUT2,GSN,NTNG2,FST,SLC17A8,CCDC150,mir-31,RDH16,COL14A1,SNX7,WDR62,RICTOR,DMXL2,DOCK4,LEPR,SYNE2,RELL1,ELF3,LHPP,ESRRG,SPRY4,BCL7C,TXNL1,SLC16A11,SPECC1,NFIL3,NKTR,LRP11,PNLIPRP1,MRPL14,ARHGEF37,NPC1L1,DBI,DNAH8,HIVEP1,EEF2K,IRF5,ITFG1,RALA,WDFY2,TMEM59,KDM4A,PRKACA,RPL7A,RMDN2,NUDT7,C9orf85,NHP2,SLC13A2,NADK,RPL23,SLC27A4,MSRA,MYCL,ZFHX2,TMED10,CYB5R4,MYH7B,ATG16L2,MICALL1,RPL39,SOD1,RPS7,RACGAP1,ATP6V1A,NHEJ1,SLC25A5,RPLP0,MYO7B,SHANK2,NUDT4,NDUFA11,CIC,DPY19L3,RPL27,REEP1,MORC2,CYP2U1,RPS10,YWHAH,TUSC3,ZNF609,SDAD1,GPX4,RASL11A,RPS15A,E2F2,RPL37,PIDD1,CYFIP2,HSP90AA1,CREG1,ELOVL1,OGFOD3,PPIA,GPNMB,STXBP1,LECT2,SSTR3,CYP1A2,CDX4,MPP3,CNPY2,UQCC3,RPL36AL,KIFC1,PSMD8,Ly6a (includes others),PLK1,PRELID1,NCOR2,RGL3,CX3CR1,COL5A3,LHX6,TROAP,SPIRE2,GPD1L,SLC39A11,ST6GAL1,WIF1,TTYH1,CPXM1,MCM10,UGT2B10,CPOX,SH3YL1,MEA1,LCN2,SERPINA6,OAT,CHAC1,SERPINA9,RPS27A,RPL15,STK31,MED12L,CDK16,RPS27L,TUBA8,CYP4F8,LY6E,APOH,DIO1,APOF,SERPINC1,ROR1,RGS16,MYADM,GPRC5C,CATSPERD,DNTT,RNF43,AVPR1A,RCOR1,ITGB5,RPN2,PYGL,SMPD3,SYT14,CLCN2,CKAP2L,RPAP3,LAMC2,CYB5A,PPM1K,SLC23A3,Cyp2b13/Cyp2b9,RER1,ARHGAP32,CYP51A1,NDUFB5,PPP1R36,IRF9,DUSP8,ATP6V1H,LRRC24,SEC61B,MBD6,AQP7,SNX24,IFITM3,PSMB5,PLXNB1,ZNF329,CIB3,KIF4A,OSBPL3,SCARA5,POR,DOCK8,CHRD,TC2N,FMO5,TIMM17B,NDUFAF5,GINS2,PLS1,ALDOB,C5AR1,C11orf54,SPINK5,TNFRSF19,GFRA1,MED1,RBP1,FAM107B,ANXA2,METTL7B,NAGLU,RCAN2,MTUS1,PIGA,PRDX5,PSMD1,UGT2B28,DDX19B,PRDX4,SLC10A1,NUAK2,SLC4A9,RAPH1,ARHGAP22,LRRC14B,MPC2,SEMA4F,TMEM220,NAB2,CHST14,CDH9,ERC2,RSC1A1,PHACTR4,CDC20,CXCL2,SERPINB6,BRPF1,PRSS23,FBXO6,SALL1,GCSH,TMTC4,RFX4,Cyp2d13,MMP24,HERPUD1,TACC1,TAGLN2,AKR1B1,ABCC4,LAMA3,RRP1B,COL1A1,CYP2C9,ALG5,FRK,RPS13,CTPS2,HP,EIF3E,CD9,NUP155,CAPN15,CCDC122,ABCC3,NAT8,PDZK1IP1,CDKN2C,RPAIN,THNSL2,SORCS3,WWC1,JOSD2,BCL6,COL16A1,CLU,RAD9B,ARG2,CLIC5,APOA1,COL13A1,DPH1,KIAA0319,TSPYL2,ATXN2L,SLC16A12,SLC22A7,SLC16A1,CIDEC,GALK1,STX1B,SIMC1,MDGA1,KCNK10,PRDX2,GRIK3,FRRS1,S100A8,NCALD,SLC39A2,TPMT,TMBIM4,EDA2R,TMBIM6,LAMP1,BMP1,HAPLN1,HAUS8,ERN1,PDGFA,RARB,ITM2B,FGFR1,GSTA5,CHD3,KCNB1,FOXK1,LRTM2,GPC6,PDCD11,SBK1,UBQLN4,FABP5,TSPAN33,BCL9,SLC46A3,RPL11,VEGFA,OSTF1,ITIH3,DPT,ETNPPL,SLC22A3,NAA38,NUDT18,FOXO3,SGSM1,MAP2K7,DCTPP1,RALGPS1,MKNK2,STRAP,RSAD1,GSTM1,RNF11,EGFLAM,NUF2,RPL31,BIK,SPRTN,SYNPO2L,CYP2A6 (includes others),LYPD6,LIPA,KATNA1,KCNC3,RPL17,ANGPT2,MYBL1,SGPL1,PKLR,ANXA5,SULT1C2,CYP2C8,ACMSD,GSTM4,FAM50B,ECT2,SUSD4,NDUFA10,SQSTM1,SSR2,KRT8,CTSV,FTL,SLC12A7,CEACAM1,CST3,TSPO,TTC39C,TMEM176B,RPS19,AGTPBP1,SRP9,GPX7,PAX8,UGP2,HSD3B1,FBXL18,CDPF1,TLR2,TAF1,ADH1C,ATXN10,IHH,TSHZ2,H3-3A/H3-3B,TRHDE,MAP1LC3A,NUDT19,NDUFS4,ZFC3H1,NDUFA4,ISYNA1,RAI14,ZNF142,RNASE4,EIF3H,LPL,GNAT1,BLMH,NNMT,FOSL2,SLC26A4,C11orf24,FPGS,ZBTB16,PFKFB2,GATM,DPEP1,HSPE1,EFCAB3,SPINT2,RPL6,VIM,TUBB2A,TKT,ISG15,RPL4,BPIFA1,NT5E,OPTN,NDUFV2,PEG3,HLA-E,COL3A1,SLC1A4,ANKRD52,RPS2,TERT,CHCHD2,CHID1,CENPF,NCEH1,TM7SF2,NDUFA3,KIF18B,SYVN1,ATP6AP2,ANKHD1/ANKHD1-EIF4EBP3,ATP6V1D,HINT1,C8orf76,PGAM1,SLC12A9,PHB,RBP4,ATP8B1,CRP,C4A/C4B,AAMDC,N4BP2,FAU,ATP6V0E1,ENDOD1,CES4A,BACE1,PXYLP1,ARSA,HMMR,SCAMP5,RPS6,CHMP4B,COL1A2,NDUFB8,WDR77,ASPM,FRYL,TEX261,PRSS8,PLXNA1,NUGGC,LTF,APCS,GNG12,SLC18A2,STT3A,RARG,PGRMC1,NME2,IKBKE,CLCF1,ABCB1,SERTM1,TBC1D5,PHOSPHO1,COL27A1,SHC2,TIE1,STBD1,PDE4C,RPL28,XYLB,CDKN1A,UQCR11,GGH,MAP3K3,PRDM10,NPDC1,GDF15,SDC2,MPO,ACYP2,MFGE8,KCNG4,PDHA1,STMN1,RPS3,KRT18,C5orf15,SLC39A4,MRPL51,SERPINA1,PLA2G12B,SDCBP2,KDM6B,BPIFB6,SLC13A3,ERCC6	1059
F_TCPO_2wk_811	Cancer, Dermatological Diseases and Conditions, Organismal Injury and Abnormalities	skin cancer	Skin cancer	2.43e-22		-0.776		-0.801	JAZF1,TMEM43,NEDD9,SAR1B,GTPBP4,TMEM53,USP6NL,KRT79,YIPF1,APH1B,ENTPD5,SLC25A37,ASAP2,SLC1A2,GGT6,SULT1E1,CHAF1B,ABLIM3,FAM171A1,USP43,SYT1,ERCC5,SLC17A2,PTCH2,ARHGEF19,FARP1,SLC5A1,ASAP3,RAPGEF1,ENO1,SPRR1A,OLFM1,HYAL1,AMOT,TMEM176A,ANTXR2,SLC30A10,LIFR,FZD8,TET2,ADAMTSL1,SULT2A1,FURIN,FBXO15,KLHDC7B,MST1R,SLC16A3,RRM2,CES3,PROM1,PIK3AP1,RELB,CDCA7,PTPDC1,INMT,ANO9,COG7,AVIL,C1orf226,CCDC141,AHCTF1,DAD1,IGF2BP3,PPP1R9A,WDR90,TTC39A,TLE3,CLDN23,SELPLG,XDH,SERPIND1,ZNF761,TFDP2,PRODH2,SLX4,PPARG,LAMA5,FAM117A,MBTD1,GRIA3,ATP9A,COL20A1,ARPC4,HCN3,SDR9C7,LGALS3BP,CACNA1D,ZNF292,CP,C9orf152,RBM12B,FAM102A,TTLL3,PDK4,BHMT,LRRC39,GLIPR1,MPP4,GALT,SEZ6L2,MCC,ICAM1,FRAS1,KLK3,CHKA,ST6GALNAC2,C3AR1,DCLK3,TMEM169,ADAMTS17,AOX1,LRRC73,SRC,EZR,NLGN2,ZNF395,ATP6V0E2,PRKAG3,ZBTB7C,ADAM33,STARD4,PER3,SLC27A6,C4orf17,PRDM9,VAT1,UGT1A1,IRF2BP2,ZNF608,EXTL1,CYP2F1,ENPP3,MAN1A1,INSC,FABP12,SPATA22,BRICD5,IQGAP2,CCDC120,COPZ2,CELSR2,TRIM5,ZNF410,SPTBN2,CYP26B1,TUBB4B,PDGFC,VNN1,OR51E2,NET1,mir-29,ENPP2,GOT1,PGLYRP2,P2RX3,DAB1,MESP2,ANKRD55,PDILT,C1GALT1,FAM47E,IL33,ARRDC2,PLIN5,SLC10A2,SEC24D,mir-27,C5AR2,ARNTL2,KCNJ2,SLC6A9,CELSR1,TLR5,POLA1,NLRP12,SLC22A4,SLC22A25,MYCN,PIK3CB,PWWP2A,ADCY1,GPX6,LRP1,FERMT2,SLC30A3,CYP17A1,DAPK1,UGT2B7,SETD1A,NTN4,BPIFB3,TAT,OSBP2,FZD10,ZNF623,SLC49A3,EPHX1,RNF152,CASD1,AMIGO1,FLNB,APOA4,SMARCA2,ASRGL1,LCN12,SIPA1L2,AXIN2,PEPD,CYP2C18,ZBTB18,PRDM14,ADAMTS15,MAP2K3,KIF16B,PTGES,NPR2,UCP2,FGFR3,GRIK5,ITSN1,HNF4G,TOR1A,HMGCL,CES1,NME1,BAK1,CECR2,C1orf210,CSRP3,OVGP1,MTTP,MVP,FAM110C,PRKG2,DNAH1,THPO,MPRIP,TMPRSS4,IRF6,ATP2B2,EEPD1,MAD1L1,FGFR4,TBX3,CTSD,RAB11FIP4,FMO3,TET3,SLC22A18,EGFR,KRT4,ZCWPW1,B3GALT1,ITGA10,SLC43A1,SCN8A,AIFM3,HBB,HAVCR2,CASKIN2,SIDT1,CD36,MYC,TGFBR2,CYP3A5,ZBTB21,VCP,ABCD1,MEIS3,ADH4,PLA2G6,COLEC12,HCN2,RPGRIP1,PPP2R1A,CAMKK2,INPP4A,RBPJL,SPP2,SCNN1A,PDIA5,BAHD1,CHD1L,CCDC152,VEPH1,SOCS1,GAPDH,TNIP1,ACO1,RTN4RL1,TLR1,ECT2L,NMRAL1,GPRASP1,FIG4,SERPINA5,ALDH1A1,ATOH8,SYNJ2,MDH2,ATP11A,SKIL,LGR5,AMMECR1L,TGM1,ANG,ALAS2,CYP4A22,NR1I3,SLC27A3,LONP1,WNK4,IDH2,SPTAN1,JUN,IFIT1B,PDE3B,IL6R,TLR9,KCTD15,MORN4,PDE4B,CYB561,ARHGEF7,PODN,ALG3,GSTM5,GNA14,INF2,SIAE,NOTUM,ASNS,COBL,SLC17A3,UAP1L1,CCR2,COL15A1,FGF21,ADAMTSL2,MMP13,CYP4F12,WSB1,RHOG,HLA-A,COL23A1,SLC16A7,TMPRSS7,MAP2K2,PLCG1,ZNF23,MYBL2,TNFAIP2,GREB1L,FEZ2,EIF2AK3,ULK2,KANSL1L,AGL,GALNT15,CYP4A11,ADCY6,TRIB3,CSTF3,KCTD6,KLHL25,RUSC2,MFSD2B,GPX2,NR4A2,ACSM2A,UNC13A,MCTP2,CD74,CD14,LMAN1,PEF1,ANK3,PBX4,GADD45A,TGM2,FLRT2,PLSCR1,IFNAR2,MMP12,ZNF502,SLC23A2,CLDN2,PARP6,CYP2B6,PLIN4,ANO1,NUP205,STEAP3,TRIM2,FAM71D,PGK1,CDH1,BLNK,GIPC2,TIAM2,SRRM4,CCNF,DDB2,WHRN,RBMS1,ADRB3,GBE1,HIP1R,PRDM15,MYH10,SLC34A2,KCNJ3,TIPIN,GBP6,SLC2A13,HPX,RB1,TRA2B,PCDHGC3,DNA2,DAPK2,RSAD2,DZANK1,SEBOX,NR3C2,GPD1,PLCE1,ANPEP,GMDS,C8A,LYVE1,HSD3B7,CLPX,SFTPA1,ADAM11,ATR,IGSF5,ATG7,ONECUT2,PLBD2,TGM4,CLEC6A,SLC17A8,GTF2IRD1,ENTPD8,ADCK5,RNF2,RDH16,TOR4A,SNX7,SULF2,DDC,NBEAL2,NPAS2,RGS3,CREM,PDE7B,MAB21L3,SPECC1,GSTP1,C7orf50,NFIL3,SIRT1,PNLIPRP1,ARHGEF37,NPC1L1,OTUD4,OAS2,PLEKHA4,EEF2K,CD276,IRF5,TRIT1,GJB4,FDX1,MYO18A,TTC38,FHIP1A,CAMSAP1,AOC2,PRKACA,IKZF4,IQGAP1,RMDN2,SLC13A2,ZFHX2,SAA1,ACTG1,MYH7B,SMARCD1,ATP6V1A,SLC25A5,SHANK2,NSUN7,REEP1,MAPK15,PIDD1,CYFIP2,SYN3,CREG1,ELOVL1,PRICKLE3,RIMS2,LECT2,MSI2,NKD1,SNRPN,SLC25A10,CYP1A2,PROM2,PTPRU,PSMD8,REN,NCOR2,MREG,NHSL1,RGL3,CYP7B1,NCAM2,LHX6,SPIRE2,GPD1L,ST6GAL1,FYTTD1,F11,ANKRD23,SNTG1,TBCD,MCM10,UGT2B10,ATAD5,IGF1,LCN2,NPR3,SERPINA6,PDXDC1,OAT,LSM11,SERPINA9,MED12L,FGD4,COLGALT2,SRPRA,ENTPD1,MTMR9,PDE4A,TUBA8,FNDC4,LDLRAD4,RGS16,GPRC5C,WDR4,SPTBN1,CATSPERD,ADAMTS6,DACT2,DNTT,ST3GAL4,TCF7L2,C9,AVPR1A,LTBP2,USP37,PYGL,SMPD3,BRD3,SYT14,ABLIM2,TGM3,PDZD2,ZNF707,CYB5A,TSC22D1,C2CD2L,ZNF175,NEB,ASS1,NCKAP5,AQP7,PSMB5,PLXNB1,RASGRP2,DLL4,SCARA5,POR,DOCK8,WDR75,PLS1,FOSB,PRPF40B,CSNK1E,SPINK5,TNFRSF19,LAD1,CLPB,NFIB,CLEC5A,EPS8L2,FAM107B,ANXA2,YEATS2,DDHD1,RCAN2,ANGPTL2,NYAP1,CADM4,FZD4,CYP46A1,EVC2,PIGA,CCP110,CLEC4M,SRMS,PSMD1,DDX19B,SPRYD3,MAMDC4,ANXA7,TSPAN4,MTHFR,NUAK2,MICAL1,IFT80,BAIAP3,SLC4A9,PCYT2,LRRC14B,VCAM1,CFH,PCCA,NAB2,TOMM40L,CHST14,PRSS16,SMYD1,CDH9,UGT2B17,ERC2,SERPINB6,FUT11,PTGFR,FAM83F,FNIP2,RFX4,MMP24,FGF9,DNMT3B,ABCC4,SDS,ALAS1,CYP3A7,UGT1A9 (includes others),FANCC,HSPA13,P2RX5,COL1A1,CYP2C9,INHBC,TMTC2,PNPLA3,HP,CRYM,LAMB3,HAO1,ABCC3,AKAP1,CYP26A1,IFI30,THNSL2,C5,KLHDC8A,ELOVL3,CLIP4,SORCS3,TBC1D30,FAM135A,SSH1,APPL1,AHR,CDK5R1,COL16A1,CLU,ARG2,CLIC5,HSD3B2,COL13A1,KIAA0319,MRRF,SLC16A12,SLC22A7,SMAD7,STX1B,KLHL33,GRIK3,S100A8,NCALD,TPMT,PRSS22,MMD2,SMC5,USP2,BMP1,TMC4,FAM114A1,PDGFA,DERA,RARB,SEL1L3,GSTA5,LMO4,DHRS9,SRGAP3,CHD3,KCNB1,UBD,CRYBG3,LRTM2,SNURF,IL1RN,CSRP2,SBK1,UBQLN4,let-7,HACL1,OSBPL2,FABP5,TSPAN33,COL25A1,BCL9,ZFAND6,ZMYM5,PCK1,PTPRS,SMDT1,CXCL10,COMMD3-BMI1,ITIH3,CRIM1,OSMR,ETNPPL,ANKRD24,HNRNPH1,LRRC3,CYBB,SGSM1,FAM222A,SEMA3E,PAPSS2,GPR137,HSD17B6,GSTM1,MEIOB,RAD51B,BIK,CYP2A6 (includes others),SH2D5,NOXRED1,KCNC3,IFRD2,SPN,FAM189A1,CRIP3,XIRP1,SULT1C2,AKR1B10,CYP2C8,ACMSD,CIT,TRPV1,ECT2,ZNF189,SUSD4,FOXQ1,mir-23,KRT8,IFRD1,GALM,IL2RG,TMEM176B,CD180,HSD3B1,TLR2,RAPGEF2,CELA1,MCMDC2,ATXN10,PNLDC1,IHH,GDPD3,TNKS1BP1,CAMK1D,SORT1,SOCS2,NUDT19,RAI14,RNASE4,FOSL2,CLEC4E,SLC26A4,C11orf24,FPGS,ZBTB16,SLC20A1,CAMP,EPHA2,EFCAB3,FGFRL1,VIM,CHI3L1,ISG15,LZTS2,TEC,MTFR2,NTRK2,L3MBTL3,PEG3,SLC35G1,STIM2,COL3A1,EML5,CRY1,NEFH,CCL22,NCEH1,PLIN3,CDK18,HPCA,LDHD,AKR1A1,TFDP1,ZNF687,MAGIX,DUSP10,ATP6V1D,NPC1,HSPA12A,NQO2,MAP2K1,ATP8B1,CRP,FZD5,CYP4B1,SEC23A,PSMB7,TAPBPL,SLC26A1,PDP2,TIMM8A,PPIP5K1,ATP6V0E1,CES4A,NINL,PXYLP1,HHEX,ARHGAP29,TLR7,FAF1,B4GALNT1,CHMP4B,COL1A2,SPI1,SLC35C1,PPARD,NUGGC,LTF,CDCP1,TREH,PKDCC,STT3A,TANC2,BRF1,PGRMC1,SPTB,IKBKE,CLCF1,KCNT2,ABCB1,SERTM1,FHIT,CACNB4,COL27A1,TUBE1,GPCPD1,TIE1,ARNTL,STBD1,DDX11,VTCN1,CDKN1A,SH3BP2,ZFHX4,EIF6,MEGF11,NFE2L1,PRDM10,KCNE3,KRT18,C1orf159,FAM228A,CBLC,C5orf15,NPNT,LETM1,PBX1,SYNE1,MFSD2A,KDM6B,BPIFB6,SLC45A4,SLC13A3	910
M_TCPO_HiCO_8wk_812	Cancer, Organismal Injury and Abnormalities	neck neoplasm	Neck neoplasm	2.43e-22					JAZF1,TMEM43,CLDN3,JAK3,NDUFB7,RPS5,GNPDA1,RASGRP1,KIF20B,PAK3,NXPE2,KRT79,APH1B,RING1,CFAP69,ZBTB40,SLC1A2,COL8A1,ZSWIM4,SULT1E1,CHAF1B,YIF1A,ABLIM3,GTPBP3,ENPP6,PAK6,PHLDA3,USP43,EBF2,SYT1,CTCFL,NR1D1,SLC17A2,PTCH2,FARP1,SLC5A1,HNRNPAB,ENO1,HYAL1,TMEM176A,SPCS2,BAG1,LRRC20,PTP4A1,KMT2D,TET2,ADAMTSL1,FBXO15,STOX2,THBS1,RRM2,PROM1,PALLD,MDN1,HMOX2,POLQ,INMT,GPR135,ANO9,AVIL,PPP1R42,DAD1,KIT,DLGAP5,PXDN,SRCAP,CCND1,CLDN23,KDSR,XDH,ZNF778,SERPIND1,FGF1,PRODH2,PLXNC1,EMC9,PPARG,ETHE1,KCP,CEP85,CDC34,HCN3,LGALS3BP,FAM3C,ZNF25,BTF3,FAM102A,RPSA,AGMO,MPP4,CDKN3,GUCY2C,TMEM171,ZBED6,FRAS1,KLK3,HMGN1,CHKA,TTBK1,DCLK3,OTC,PHF8,SRC,NAV2,PEX26,ECI1,GABBR2,ZNF395,SEC62,HINFP,ZBTB7C,KDM8,CD82,ASB9,USP36,FAM110A,SYT12,SLC6A8,POLR1B,PRDM9,MYO18B,KHSRP,UGT1A1,SEPSECS,LTBP3,TMCO1,CMAS,RPL24,MAN2B2,ZSCAN25,VTI1B,PARD3B,SURF4,IDH1,EXTL1,TFCP2L1,mir-25,STAC2,DOT1L,SEL1L,GADD45B,CAPN8,ECHDC1,USP18,AZGP1,SUCLG1,IQGAP3,INSC,FBF1,FADS1,CCDC120,TMEM238,STARD10,NEIL3,TUBB4B,UBLCP1,FMNL2,PF4,C11orf86,UNC45A,BUB1B,PIK3R1,NDUFA13,CNNM1,SMC4,PIF1,C19orf54,TM2D1,CTSB,DDI2,ARNTL2,RAB2A,KCNJ2,SLC6A9,IL13RA2,NEK2,MOXD1,SLC22A25,TUBB1,CCNB2,SLC25A22,NT5DC3,HUNK,NFKBIZ,CCDC3,KNSTRN,REXO2,SRD5A1,PIGF,CISD1,CYP17A1,DAPK1,UGT2B7,SERPINB9,SETD1A,NTN4,SLCO2A1,BPIFB3,MROH6,OSTC,GINM1,ACP1,PDLIM7,SLC49A3,HOOK1,EPHX1,UBE2C,TNFRSF12A,RHOU,MRPL28,CENPE,ARL9,SERPINB1,CD207,KIF20A,RWDD1,PTCH1,PLA2G4B,NDRG1,NLRC5,ASRGL1,TREM2,AXIN2,PEPD,CYP2C18,MEF2D,DLGAP2,TPX2,NCOA5,SLC37A1,SIVA1,GRIK5,PROX1,TOR1A,SUB1,HMGCL,CES1,MICAL3,RPS17,C3orf52,TAF10,HSP90AB1,CSRP3,MTTP,MVP,FAM110C,ZC3H13,THPO,PFAS,TMPRSS4,ATP2B2,SCN5A,CAD,NIPAL3,INTS2,UBXN8,ESM1,CYP39A1,MAD1L1,FGFR4,CTSD,DTX4,SLC22A18,EGFR,KRT4,SMPD2,AURKA,SCN8A,AIFM3,SYNGAP1,SIDT1,CD36,RPL7,SOD3,TGFBR2,CYP3A5,NSA2,VPS13C,NDUFC2,ADH4,CLPTM1,COLEC12,DNAH11,BSG,RPGRIP1,KAT7,RPL18A,AHCYL2,NFXL1,ADCYAP1R1,SLC17A4,SCNN1A,BAHD1,DDAH1,CHD1L,AMY2A,GAPDH,CYP7A1,DUSP3,GPT2,MAP4K2,GPRASP1,APOO,TLN2,PPL,LENG8,SERPINA5,ALDH1A1,RPS11,SYNJ2,SLC18A1,MDH2,SLC15A4,ATP11A,TLE4,RPL19,LGR5,POMP,ARHGAP36,MICALL2,PSMA6,HHIP,NR1I3,TMEM37,NFE2L3,CAPN6,DUSP9,SLC27A3,FBXO44,ITGA5,CKAP2,IDH2,EXOSC8,NDUFB9,FITM1,SYTL5,LEPROTL1,RPS20,ARHGEF7,TJAP1,PODN,BTG3,GNA14,IGFBP3,NOTUM,UAP1L1,KLF6,MMP13,ZNF208,RPS14,HLA-A,SLC22A1,KHK,TMPRSS7,PLCG1,ZNF23,FRZB,TNFAIP2,FEZ2,CDK1,AGL,GALNT15,RPL37A,GLRX5,RAI1,DHRS7,MTSS1,MTMR11,RUSC2,GPX2,STRN,GPI,CD81,GAS7,TMEM192,TMEM184B,CCDC183,HSD17B2,SPON2,PEF1,SRXN1,SPEN,KIF2C,TTC23,PBX4,CASP3,GADD45A,SOX4,C6orf89,C1orf109,TGM2,P4HB,ALPK1,VLDLR,MMP12,FN3K,SLC23A2,GMNN,CLDN2,ERGIC1,PSMB1,CYP2B6,PLIN4,ANO1,SCUBE3,NUP205,XPO4,PGK1,KCNK1,CDH1,BLNK,GIPC2,TIAM2,MMP15,TLE2,PSMA5,DHRS7B,ZBTB46,PPP1R3G,LACTB,CBR1,ELOVL2,GBE1,SLC9A1,HIP1R,FAM83A,NOTCH4,SLC34A2,KCNJ3,BTBD7,IFI44,HPX,FAM155B,RHBDL1,EBPL,IL12RB1,DAPK2,RSAD2,PLCE1,GMDS,RPL26,TTLL4,RPL8,PBK,MAPKBP1,PSMA2,ATR,EEF1A1,PABPC1,CSTB,URB1,DERL3,ATG7,ONECUT2,GSN,NTNG2,SLC17A8,UQCRB,CCDC150,mir-31,RDH16,COL14A1,SNX7,WDR62,RICTOR,DMXL2,DOCK4,TIFA,LEPR,SYNE2,RELL1,ELF3,LHPP,ESRRG,SPRY4,BCL7C,MAB21L3,SLC16A11,SPECC1,NKTR,LRP11,PNLIPRP1,MRPL14,ARHGEF37,NPC1L1,DNAH8,HIVEP1,EEF2K,IRF5,ITFG1,PLSCR4,RALA,WDFY2,TMEM59,KDM4A,PRKACA,RPL7A,C9orf85,SLC13A2,NADK,RPL23,SLC27A4,MYCL,ZFHX2,UQCC2,C10orf62,CYB5R4,MYH7B,ATG16L2,MICALL1,SOD1,RPS7,RACGAP1,ATP6V1A,NHEJ1,FXYD6,SLC25A5,MYO7B,SHANK2,NUDT4,NDUFA11,CIC,DPY19L3,REEP1,MORC2,CYP2U1,RPS10,C2CD4A,RARRES2,TUSC3,TMA7,SDAD1,SPCS1,RASL11A,E2F2,PIDD1,CYFIP2,HSP90AA1,ARPP19,CREG1,ELOVL1,OGFOD3,ZNF706,PPIA,STXBP1,LECT2,SSTR3,CYP1A2,CDX4,MPP3,UQCC3,RPL36AL,KIFC1,PLK1,NCOR2,RGL3,SPTSSA,COL5A3,LHX6,TROAP,SPIRE2,GPD1L,SLC39A11,JUND,ST6GAL1,WIF1,TTYH1,CPXM1,MCM10,CPOX,SH3YL1,ASPDH,OAT,SERPINA9,KDM5D,RPL15,STK31,MED12L,CDK16,RPS27L,TUBA8,CYP4F8,LY6E,APOH,DIO1,SERPINC1,LDLRAD4,RGS16,CATSPERD,RNF43,RCOR1,ITGB5,RPN2,PYGL,SMPD3,SYT14,CLCN2,CKAP2L,RPAP3,LAMC2,SLC23A3,ARHGAP32,CYP51A1,PPP1R36,DUSP8,ATP6V1H,LRRC24,EGLN3,AQP7,MBD6,IFITM3,PLXNB1,KIF4A,SCARA5,POR,PRDX6,DOCK8,CHRD,GINS2,PLS1,ALDOB,C11orf54,SPINK5,TNFRSF19,GFRA1,RBP1,RPL35,ANXA2,METTL7B,NAGLU,RCAN2,DCP1A,MTUS1,ARL6IP5,PIGA,PRDX5,PSMD1,UGT2B28,SLC10A1,NUAK2,SLC4A9,RAPH1,ARHGAP22,LRRC14B,MPC2,SEMA4F,TMEM220,NAB2,CHST14,MIEF1,CDH9,ERC2,PHACTR4,CDC20,CXCL2,SERPINB6,BRPF1,FBXO6,SALL1,GCSH,TMTC4,RFX4,MMP24,HERPUD1,TACC1,TAGLN2,AKR1B1,ABCC4,LAMA3,RRP1B,COL1A1,CYP2C9,ALG5,FRK,CTPS2,NDUFA8,EIF3E,TAGLN,NUP155,CCDC122,ABCC3,CAPN15,PDZK1IP1,CDKN2C,THNSL2,DNAJC25,SORCS3,WWC1,BCL6,COL16A1,CLU,RAD9B,ARG2,APOA1,COL13A1,DPH1,KIAA0319,TSPYL2,ATXN2L,SLC22A7,SLC16A1,CIDEC,GALK1,HAO2,STX1B,SIMC1,MDGA1,KCNK10,PRDX2,GRIK3,RPS25,FRRS1,TPMT,TMBIM4,LAMTOR1,PRSS22,EDA2R,TMBIM6,LAMP1,BMP1,HAUS8,ERN1,PDGFA,RARB,ITM2B,FGFR1,CHD3,KCNB1,FOXK1,LRTM2,PDCD11,OBP2B,SBK1,BOLA3,UBQLN4,CCDC157,FABP5,TSPAN33,BCL9,SLC46A3,RPL11,VEGFA,OSTF1,ITIH3,DPT,ETNPPL,SLC22A3,NAA38,FOXO3,SGSM1,MAP2K7,RALGPS1,MKNK2,STRAP,RSAD1,GSTM1,RNF11,EGFLAM,NUF2,BIK,SPRTN,CYP2A6 (includes others),SYNPO2L,LIPA,KATNA1,KCNC3,RPL17,ANGPT2,MYBL1,SGPL1,PKLR,ANXA5,SULT1C2,ACMSD,ECT2,SUSD4,NDUFA10,SQSTM1,SSR2,KRT8,SLC12A7,TSPO,TTC39C,TMEM176B,RPS19,AGTPBP1,SRP9,TPT1,PAX8,UGP2,HSD3B1,FBXL18,TLR2,TAF1,ATXN10,IHH,TSHZ2,TRHDE,MAP1LC3A,NUDT19,ZFC3H1,NDUFA4,ISYNA1,RAI14,ZNF142,RNASE4,EIF3H,BLMH,CTSZ,FOSL2,SLC26A4,FPGS,PFKFB2,GATM,DPEP1,EFCAB3,SPINT2,RPL6,VIM,TUBB2A,TKT,CAMK2N2,RPL4,BPIFA1,NT5E,OPTN,NDUFV2,PEG3,HLA-E,COL3A1,SLC1A4,ANKRD52,RPS2,TERT,CHID1,CENPF,NCEH1,TM7SF2,KIF18B,SYVN1,ATP6AP2,ANKHD1/ANKHD1-EIF4EBP3,ATP6V1D,PGAM1,SLC12A9,PHB,RBP4,ATP8B1,CRP,C4A/C4B,AAMDC,N4BP2,PSMB7,FAU,TIMM8A,ATP6V0E1,ENDOD1,CES4A,BACE1,PXYLP1,ARSA,HMMR,RPS6,COL1A2,NDUFB8,WDR77,ASPM,FRYL,TEX261,PRSS8,PLXNA1,RARRES1,NUGGC,LTF,APCS,TREH,SLC18A2,STT3A,RARG,PGRMC1,IKBKE,CLCF1,ABCB1,RPS26,TBC1D5,PHOSPHO1,COL27A1,SHC2,C16orf74,TIE1,STBD1,PDE4C,RPL28,XYLB,CDKN1A,GGH,RPS8,MAP3K3,PRDM10,GDF15,MPO,RPL21,MFGE8,RPL13,PDHA1,RPS3,KRT18,C5orf15,SLC39A4,SERPINA1,GTF2H5,SDCBP2,KDM6B,BPIFB6,SLC13A3,ERCC6	916
F_TCPO_2wk_811	Organismal Injury and Abnormalities	non-malignant disorder	Non-malignant disorder	2.44e-22		-0.324		-0.188	PCDHGC3,SLC6A9,KCNJ2,CELSR1,POLA1,NLRP12,ABCC4,FANCC,MYCN,NR3C2,SLC23A1,PLCE1,ALDOA,COL1A1,LYVE1,HP,ATR,LAMB3,CYP26A1,FERMT2,MIR17HG,ENTPD5,CYP17A1,DAPK1,UGT2B7,CDKN2C,CSTB,C5,ATG7,BARX1,AHR,COL16A1,CLU,CBS/CBSL,TNFRSF12A,HSD3B2,COL13A1,GTF2IRD1,SERPINB1,DBP,ERCC5,CCL3L3,NPAS2,PTCH2,RGS3,Gsta4,SIPA1L2,AXIN2,SMAD7,CYP27B1,ASAP3,SLC16A11,SPECC1,GSTP1,SPRR1A,PTGES,GRIK3,NFIL3,SIRT1,OLFM1,HYAL1,FGFR3,S100A8,GRIK5,ANTXR2,HNF4G,TOR1A,KLHL41,LIFR,BAK1,SLC30A10,PLEKHA4,IL7,CECR2,PTP4A1,LEO1,TET2,SULT2A1,mir-365,PRKACA,CSRP3,FTH1,PDGFA,OVGP1,RARB,IQGAP1,CHD3,UBD,MST1R,THPO,MPRIP,IRF6,RRM2,ATP2B2,IL1RN,PIK3AP1,RELB,let-7,FABP5,FGFR4,BCL9,COL25A1,PCK1,EGFR,CXCL10,ITGA10,GAS1,SCN8A,DAD1,CRIM1,TTC39A,MYC,TGFBR2,CLDN23,CYP3A5,VCP,SERPIND1,TFDP2,SGSM1,PAPSS2,PLA2G6,PPARG,LAMA5,DNM1L,GSTM1,E2F2,RAD51B,CYFIP2,CACNA1D,CYP2A6 (includes others),CREG1,GLRX,ANGPT2,WNT5B,PDK4,BHMT,WEE1,CHD1L,CYP1A2,GALT,CIT,TRPV1,ICAM1,RTN4RL1,FOXQ1,NHSL1,KRT8,mir-23,TLR1,KLK3,CHKA,LHX6,TSPO,IL2RG,ALDH1A1,ST6GAL1,CD180,ERRFI1,TLR2,SKIL,GSTA3,MCM10,SRC,IHH,EZR,ATAD5,IGF1,LCN2,NFE2L3,LONP1,IDH2,SPTAN1,JUN,FOSL2,IFIT1B,SLC26A4,PDE4A,TUBA8,ZBTB16,IL6R,TLR9,DIO1,PDE4B,LDLRAD4,FGFRL1,SPTBN1,VIM,FAM110A,DNTT,DUSP1,GSTM5,GNA14,TCF7L2,NTRK2,PEG3,SLC27A6,HFE,ID1,COL15A1,LSP1,H19,COL3A1,Ngp,TGM3,RHOG,NEFH,CCL22,HLA-A,COL23A1,MAP2K2,PLCG1,MYBL2,TFDP1,mir-25,ADRB2,NEB,TRIB3,ASS1,CYP2F1,GADD45B,SLC22A5,MAP2K1,ATP8B1,CRP,SCARA5,POR,DOCK8,Ren2,FMO5,CYP4B1,INSC,FOSB,IQGAP2,GPI,NR4A2,ARHGAP29,CELSR2,UNC13A,TLR7,CD14,RBP1,NFIB,IGFBP5,ANXA2,COL1A2,G0S2,RCAN2,ANGPTL2,TUBB4B,MAFF,PDGFC,ANK3,PPARD,PRSS8,EVC2,RARRES1,CCP110,LTF,OR51E2,mir-29,ALDOC,STT3A,GADD45A,SERPINE1,TGM2,CLCF1,ABCB1,ANXA7,FHIT,IFNAR2,MMP12,COL27A1,NUAK2,TUBE1,CLDN2,CDON,VCAM1,PARP6,CFH,TIE1,NUP205,CDKN1A,PCCA,CDH1,CCL4,IL33,DDB2,ADRB3,MFGE8,MYH10,SERPINB6,PTGFR,SLC34A2,TIPIN,PBX1,Ccl9,SYNE1,mir-27,RUNX3,SLC13A5,RB1,MMP24,FGF9,DNMT3B	304
M_TCPO_2wk_810	Organismal Injury and Abnormalities	non-malignant disorder	Non-malignant disorder	3.3e-22		-0.334		0.067	GAS6,KCNJ2,POLA1,ABCC4,SLC23A1,COL1A1,ENC1,HP,ATR,LAMB3,KNSTRN,S1PR1,PON1,MIR17HG,TOP2A,CDKN2C,IFIT3,TAOK3,ATG7,OSTC,BCL6,AHR,COL16A1,PAK6,FST,COL13A1,TPO,SERPINB1,KIF20A,NDRG1,DBP,PTCH2,WFDC2,Gsta4,AXIN2,ATP6V1F,HNRNPAB,ASAP3,SLC16A11,SPRR1A,PTGES,GRIK3,NFIL3,OLFM1,HYAL1,S100A8,CCK,STAR,SLC30A10,SND1,PTP4A1,HAPLN1,CSRP3,PDGFA,OVGP1,RARB,Ccl2,IQGAP1,PLAU,CHD3,CD48,UBD,MST1R,IRF6,ATP2B2,MDN1,IL1RN,RELB,FGFR4,MICALL1,PARK7,FABP4,CXCL10,ITGA10,GAS1,SCN8A,TTC39A,TGFBR2,CCND1,CYP3A5,NUDT18,VCP,GPM6A,PAPSS2,PLA2G6,C2CD4A,PPARG,FZD7,YWHAH,TUSC3,MAGT1,GSTM1,E2F2,CYFIP2,CYP2A6 (includes others),ALB,ACKR3,PLXNA2,VAMP1,ANGPT2,MYBL1,ANXA5,ETNK2,WEE1,COL18A1,CHD1L,PRLR,CYP1A2,TRPV1,RTN4RL1,CCNB1,KRT8,mir-23,MIA,PPARA,KLK3,HPRT1,CHKA,LHX6,ALDH1A1,INPP5E,TRPM6,MKI67,TLR2,SRC,IHH,LCN2,PLAC8,NFE2L3,TMEM151A,ITGA5,PKD2,JUN,CXCL12,IFIT1B,SLC26A4,PDE4A,TUBA8,IL6R,SERPINE2,WT1,S100A4,GSTM5,RNF43,GNA14,PAQR3,COL15A1,COL3A1,CKAP2L,HLA-A,TFDP1,CDK1,LRP2,NEB,TRIB3,SCARB1,GADD45B,MAP2K1,IFITM3,CRP,POR,DOCK8,Ren2,CHRD,FMO5,INSC,CCT7,SEMA3C,GPI,IL18R1,HMMR,CELSR2,UNC13A,MTR,SPON2,RBP1,IGFBP5,ANXA2,COL1A2,G0S2,RCAN2,RHOBTB1,MAFF,MSH3,PRSS8,GBA2,FMNL2,mir-29,SLC18A2,GADD45A,SERPINE1,RARG,DGKA,SOX4,TGM2,CLCF1,BBC3,VAMP2,MMP12,BUB1B,COL27A1,NUAK2,VCAM1,UBAP1L,TIE1,COL12A1,COX6B1,NUP205,CDKN1A,PKIB,ADRB3,SERPINB6,SLC34A2,TNFAIP3,Ccl9,mir-27,LGALS3,UGT1A6,MMP24	219
F_TCPO_1day_761	Cancer, Organismal Injury and Abnormalities	head and neck neoplasia	Head and neck tumor	4.06e-22		-0.475		-0.454	PCDHGC3,JAZF1,MIIP,SAR1B,GNPDA1,GMDS,KRT79,ATR,ITPR1,JADE2,CAPRIN2,MISP,BRD9,PON1,AGPAT2,RHBDD2,TOP2A,APH1B,FICD,ENTPD5,POLG2,SEMA5B,ABCC2,LRRC59,SLC1A2,NECAB2,SULT1E1,ATG7,HDHD3,CDIP1,CHAF1B,UPK3B,CCDC149,ONECUT2,GBF1,FAM171A1,HAT1,PNPLA7,EIF4EBP3,DQX1,P2RX4,SMARCD3,DEXI,ENTPD8,ADCK5,TAF1D,RDH16,WDR91,RSU1,SULF2,DDC,GPX1,SLC17A2,CCS,ODF3B,SLC9A3R1,ARHGEF19,SEC24A,BCL7C,TXNL1,HNRNPAB,SLC16A11,SPECC1,RINT1,C7orf50,ST3GAL1,NFIL3,HYAL1,CCDC138,FIGNL1,PLEKHB1,PNLIPRP1,UGT1A4,ARHGEF37,PLEKHA4,IRF5,NPLOC4,TRIT1,ZGPAT,SLCO2B1,GJB4,MYO18A,PACSIN3,SLC35E2B,ADAMTSL1,SELENBP1,RORC,SLC13A2,NADK,AQP8,CABLES1,RND1,RRM2,CES3,PROM1,CEP57L1,CD248,PIK3AP1,NRM,SYT11,MYH7B,POLQ,INMT,PPP1R1B,GRPEL2,AKR1D1,SLC25A25,SLC2A2,PPP1R42,DLGAP5,COL6A2,BAD,PDE6H,SNTG2,RNF103,LACC1,CCND1,SELPLG,ZNF768,RPRD1A,FGF1,HEXD,MASTL,PRODH2,ABCB4,ROPN1L,FRY,KISS1,MSH6,E2F2,SDR9C7,HSD17B8,PRKDC,SDC3,CACUL1,ARPP19,ZNF292,ELOVL1,MACROD1,FAM102A,ETNK2,LECT2,BHMT,AGT,DDHD2,SYT3,CYP1A2,CDX4,PSEN2,MPP4,GALT,PTPRU,KIFC1,PLCL2,CCNB1,FEN1,RGL3,DNASE1L3,LAMC1,PPARA,CHKA,LHX6,DHRS4,DCLK3,GPD1L,TXNDC5,COQ10A,AOX1,F11,CYP2S1,ERRFI1,SLC27A1,SETD4,GSTA3,PGM1,MCM10,TSKU,SRC,ZWILCH,SOX5,EZR,IPO4,NOXO1,ASPDH,LACTB2,ADAMTS1,PDXDC1,SHROOM1,CREB3L2,MYLK,SERPINA9,ZNF444,PSMB10,COLGALT2,SRPRA,TF,PDE4A,TUBA8,CYP4F8,APOH,IRS1,ZBTB7C,PCNA,NUP93,MTX3,GPRC5C,LCP1,MGMT,SPTBN1,CATSPERD,ARHGEF17,DNTT,PPARGC1B,CDC45,ST3GAL4,FBXO34,AVPR1A,TMEM81,UGDH,APBA1,PYGL,SMPD3,TCEA3,BCHE,LIMD2,UGT1A1,SLC41A1,CLCN2,CEBPA,PDZD2,CPNE2,TSC22D1,IRF2BP2,NSMF,IDH1,EXTL1,TFCP2L1,ACVR2B,ATP2A3,OAF,IP6K2,NEB,NT5M,BASP1,ESCO2,PAQR7,GADD45B,ECHDC1,MAN1A1,MBNL2,SNRNP25,POR,DOCK8,IQGAP3,FMO5,INSC,GINS2,ZFP36L1,UGT3A1,FADS1,C11orf54,WIPF3,PRSS53,BAG3,LAD1,IL1B,GFRA1,RBP1,NFIB,IGFBP5,SPTBN2,ANGPTL2,C1orf115,ATG101,ANGPTL3,CADM3,CYP26B1,TUBB4B,MAFF,CYP46A1,PSMD1,UHRF1,MCM3,PGLYRP2,ARL4A,ANXA7,CDC14B,AIFM2,C11orf86,RETSAT,PALM,PDK1,MESP2,LRRC14B,VCAM1,BHLHA15,ILKAP,KIF13B,C1GALT1,FAM47E,PSMD2,GAS2L1,CAPN2,SP4,RAPGEF4,UGT2B17,PLIN5,HOGA1,CDC20,ACAA1,YPEL3,SEC24D,AKR7A2,TMTC4,FAM83F,RFX4,TTC39B,DNMT3B,STK19,HSPA1A/HSPA1B,NEK2,ALG2,TLR5,POLA1,NLRP12,ABCC4,ALAS1,CYP3A7,UGT1A9 (includes others),ACAT2,HSPA13,SLC23A1,DPAGT1,COPG1,CCNB2,PIK3CB,ZADH2,PNPLA3,ABCD3,GAMT,SYNE4,KITLG,RSBN1,RABGGTA,HUNK,ABCC3,CORO2A,QSOX1,CYP26A1,ERCC3,SEC13,UPF3B,MIR17HG,WDFY1,CISD1,UGT2B7,BIRC5,HAGHL,KLHDC8A,ELOVL3,SORCS3,SPOCK2,SERPINA7,HDDC3,OSTC,GINM1,PSMC2,SUSD6,FZD10,HNRNPUL1,SLC49A3,FANCA,EPHX1,MCM4,TPO,MICAL2,FLNB,SERPINA11,KIF20A,EFEMP1,KIAA0319,RMI2,KAZALD1,SLC16A12,SMARCA2,SLC22A7,CIDEC,PITHD1,RHBG,SIPA1L2,ARMC9,PEPD,CYP2C18,ID4,ARRDC4,HAO2,STX1B,KLHL33,GNMT,KIF16B,UCK1,S100A8,DTX1,GRIK5,APBB3,TOR1A,TPMT,LAMTOR1,PRSS22,CES1,EDA2R,SMOC1,PHLDA1,NMRK1,LPGAT1,BMP1,ORMDL3,FASTKD1,ERN1,HES6,GPR182,BHLHE40,ABHD14B,CHRNE,YBX3,FAM110C,PHLPP1,ABHD15,ATP2B2,IL1RN,CSRP2,CAD,EEPD1,MLEC,MAD1L1,TMPO,FABP5,ACTN4,RAB11FIP4,DTX4,MGST3,CWF19L1,KRT4,SMPD2,CXCL10,SLC43A1,GAS1,SCN8A,ITIH3,PHAF1,HINT2,MELK,KLHDC7A,AIFM3,USO1,ETNPPL,CASKIN2,SIDT1,SOD3,TGFBR2,HPS4,ACOT1,CYP3A5,FAM83D,STT3B,LRRC3,CDADC1,NUDT14,PPP1R14A,RNF169,MCM2,ABCD1,PAPSS2,PLA2G6,GPR137,HSD17B6,HCN2,RPGRIP1,PHLDB3,GSTM1,CHKB,NUF2,RAD51B,CUX2,ADCYAP1R1,KALRN,CYP2A6 (includes others),ACKR3,KATNA1,BCO2,SLC17A4,SGPL1,ROGDI,NKAIN4,SPSB4,IAH1,RAB17,XIRP1,SULT1C2,DDAH1,CHD1L,IDE,CYP2C8,ACMSD,HGFAC,ACO1,POLR2G,SERP1,ECT2,FOXQ1,IGFALS,MAFB,ZNF750,FIG4,RNPS1,PPL,KLF9,FMO2,TFPT,AGTPBP1,PKMYT1,ALDH1A1,NCAPG,KLB,ATOH8,HSD3B1,PLEKHA7,MKI67,TLR2,RAPGEF2,LGR5,CORIN,CELA1,TMEM256,PTK6,AMMECR1L,TGM1,TNKS1BP1,NUDT19,ALAS2,GAL3ST1,NR1I3,HOOK2,ISYNA1,STON2,RRM1,NFE2L3,GRHPR,DUSP9,RNASE4,MAT1A,STAT5B,EXOSC8,SPTAN1,UTRN,JUN,DCAKD,FOSL2,SYTL5,GPLD1,C11orf24,PDE3B,IL6R,KLKB1,UPP2,CYB561,UBE2E2,DCT,FANCI,PODN,HMCES,GSTM5,GFPT1,GNA14,ARFGAP3,TEC,SPC24,MCM6,INF2,EIF4EBP1,HYAL3,NOTUM,OPTN,SLC35G1,STEAP4,PEG3,PUSL1,COBL,SREBF1,COL15A1,BMF,FGF21,CYP4F12,SOS1,CYP8B1,PLEC,AMDHD2,CXCR3,CDK18,KIF18B,APOE,CHAF1A,TNFAIP2,AXL,KIF15,ZNF687,ANKRD37,AGL,NME3,GNE,TMUB1,SLC12A9,TMEM150A,MAP2K1,ONECUT1,CRP,FZD5,NID1,RAD51AP1,C4A/C4B,PPARGC1A,KLHL25,PDP2,HSD17B13,FBXO31,TIMM8A,RUSC2,CES4A,MMD,VPS37B,PXYLP1,TMEM184B,ZNF629,MCTP2,SEC31A,ATP2A2,SRXN1,PRSS8,MFSD11,PLXNA1,RARRES1,BLOC1S1,ARF4,POLE,STT3A,GADD45A,PGRMC1,MCM5,ACVR1,INSIG2,DNAJB9,TGM2,IKBKE,PKP3,CLCF1,NTHL1,FHIT,ATG16L1,ACSM1,SLC23A2,GMNN,CLDN2,PSMD11,SIPA1L1,ARNTL,TRAM1,STBD1,PTGDS,CYP2B6,NUP205,STEAP3,SRPRB,PGK1,FBP1,SRM,NMT2,GADD45G,NFE2L1,ASGR2,GDF15,CBR1,ADRB3,A1CF,ELOVL2,CCDC107,HIP1R,CISH,NR0B2,IGFBP1,CDA,SLC34A2,C5orf15,SIRT3,COPA,PCBP4,SLC13A5,EPAS1,SVIL,BGN	699
F_TCPO_2wk_811	Cancer, Dermatological Diseases and Conditions, Organismal Injury and Abnormalities	skin tumor	Skin tumor	4.24e-22		0.979		0.98	JAZF1,TMEM43,NEDD9,SAR1B,GTPBP4,TMEM53,USP6NL,KRT79,YIPF1,APH1B,ENTPD5,SLC25A37,ASAP2,SLC1A2,GGT6,SULT1E1,CHAF1B,ABLIM3,FAM171A1,USP43,SYT1,ERCC5,SLC17A2,PTCH2,ARHGEF19,FARP1,SLC5A1,ASAP3,RAPGEF1,ENO1,SPRR1A,OLFM1,HYAL1,AMOT,TMEM176A,ANTXR2,SLC30A10,LIFR,FZD8,TET2,ADAMTSL1,SULT2A1,FURIN,FBXO15,KLHDC7B,MST1R,SLC16A3,RRM2,CES3,PROM1,PIK3AP1,RELB,CDCA7,PTPDC1,INMT,ANO9,COG7,AVIL,C1orf226,CCDC141,AHCTF1,DAD1,IGF2BP3,PPP1R9A,WDR90,TTC39A,TLE3,CLDN23,SELPLG,XDH,SERPIND1,ZNF761,TFDP2,PRODH2,SLX4,PPARG,LAMA5,FAM117A,MBTD1,GRIA3,ATP9A,COL20A1,ARPC4,HCN3,SDR9C7,LGALS3BP,CACNA1D,ZNF292,CP,C9orf152,RBM12B,FAM102A,TTLL3,PDK4,BHMT,LRRC39,GLIPR1,MPP4,GALT,SEZ6L2,MCC,ICAM1,FRAS1,KLK3,CHKA,ST6GALNAC2,C3AR1,DCLK3,TMEM169,ADAMTS17,AOX1,ERRFI1,LRRC73,SRC,EZR,NLGN2,ZNF395,ATP6V0E2,PRKAG3,ZBTB7C,ADAM33,STARD4,PER3,SLC27A6,C4orf17,PRDM9,VAT1,UGT1A1,IRF2BP2,EXTL1,ZNF608,CYP2F1,ENPP3,MAN1A1,INSC,FABP12,SPATA22,BRICD5,IQGAP2,CCDC120,COPZ2,CELSR2,TRIM5,ZNF410,SPTBN2,CYP26B1,TUBB4B,PDGFC,VNN1,OR51E2,NET1,mir-29,ENPP2,GOT1,PGLYRP2,P2RX3,DAB1,MESP2,ANKRD55,PDILT,C1GALT1,FAM47E,IL33,ARRDC2,PLIN5,SLC10A2,SEC24D,mir-27,C5AR2,ARNTL2,KCNJ2,SLC6A9,CELSR1,TLR5,POLA1,NLRP12,SLC22A4,SLC22A25,MYCN,PIK3CB,PWWP2A,ADCY1,GPX6,LRP1,FERMT2,SLC30A3,CYP17A1,DAPK1,UGT2B7,SETD1A,NTN4,BPIFB3,TAT,OSBP2,FZD10,ZNF623,SLC49A3,EPHX1,RNF152,CASD1,AMIGO1,FLNB,APOA4,SMARCA2,ASRGL1,LCN12,SIPA1L2,AXIN2,PEPD,CYP2C18,ZBTB18,PRDM14,ADAMTS15,MAP2K3,KIF16B,PTGES,NPR2,UCP2,FGFR3,GRIK5,ITSN1,HNF4G,TOR1A,HMGCL,CES1,NME1,BAK1,CECR2,C1orf210,CSRP3,OVGP1,MTTP,MVP,PRKG2,FAM110C,DNAH1,THPO,MPRIP,TMPRSS4,IRF6,ATP2B2,EEPD1,MAD1L1,FGFR4,TBX3,CTSD,RAB11FIP4,FMO3,TET3,SLC22A18,EGFR,KRT4,ZCWPW1,B3GALT1,ITGA10,SLC43A1,SCN8A,AIFM3,HBB,HAVCR2,CASKIN2,SIDT1,CD36,MYC,TGFBR2,CYP3A5,ZBTB21,VCP,ABCD1,MEIS3,ADH4,PLA2G6,COLEC12,HCN2,RPGRIP1,PPP2R1A,CAMKK2,INPP4A,RBPJL,SPP2,SCNN1A,PDIA5,BAHD1,CHD1L,CCDC152,VEPH1,SOCS1,GAPDH,TNIP1,ACO1,RTN4RL1,TLR1,ECT2L,NMRAL1,GPRASP1,FIG4,SERPINA5,ALDH1A1,ATOH8,SYNJ2,MDH2,ATP11A,SKIL,LGR5,AMMECR1L,TGM1,ANG,ALAS2,NR1I3,CYP4A22,SLC27A3,LONP1,WNK4,IDH2,SPTAN1,JUN,IFIT1B,PDE3B,IL6R,KCTD15,TLR9,MORN4,PDE4B,CYB561,ARHGEF7,PODN,ALG3,GSTM5,GNA14,INF2,SIAE,NOTUM,ASNS,COBL,SLC17A3,UAP1L1,CCR2,COL15A1,FGF21,ADAMTSL2,MMP13,CYP4F12,WSB1,RHOG,HLA-A,COL23A1,SLC16A7,TMPRSS7,MAP2K2,PLCG1,ZNF23,MYBL2,TNFAIP2,GREB1L,FEZ2,EIF2AK3,ULK2,KANSL1L,AGL,GALNT15,CYP4A11,ADCY6,TRIB3,CSTF3,KCTD6,KLHL25,RUSC2,MFSD2B,GPX2,NR4A2,ACSM2A,UNC13A,MCTP2,CD74,CD14,LMAN1,PEF1,ANK3,PBX4,GADD45A,TGM2,FLRT2,PLSCR1,IFNAR2,MMP12,ZNF502,SLC23A2,CLDN2,PARP6,CYP2B6,PLIN4,ANO1,NUP205,STEAP3,TRIM2,FAM71D,PGK1,CDH1,BLNK,GIPC2,TIAM2,SRRM4,CCNF,DDB2,WHRN,RBMS1,ADRB3,GBE1,HIP1R,PRDM15,MYH10,SLC34A2,KCNJ3,TIPIN,GBP6,SLC2A13,HPX,RB1,TRA2B,PCDHGC3,DNA2,DAPK2,RSAD2,DZANK1,SEBOX,NR3C2,GPD1,PLCE1,ANPEP,GMDS,C8A,LYVE1,HSD3B7,CLPX,SFTPA1,ADAM11,ATR,IGSF5,ATG7,ONECUT2,PLBD2,TGM4,CLEC6A,SLC17A8,GTF2IRD1,ENTPD8,ADCK5,RNF2,RDH16,TOR4A,SNX7,SULF2,DDC,NBEAL2,NPAS2,RGS3,CREM,PDE7B,MAB21L3,SPECC1,GSTP1,C7orf50,NFIL3,SIRT1,PNLIPRP1,ARHGEF37,NPC1L1,OTUD4,OAS2,PLEKHA4,EEF2K,CD276,IRF5,TRIT1,GJB4,FDX1,MYO18A,TTC38,FHIP1A,CAMSAP1,AOC2,PRKACA,IKZF4,IQGAP1,RMDN2,SLC13A2,ZFHX2,SAA1,ACTG1,MYH7B,SMARCD1,ATP6V1A,SLC25A5,SHANK2,NSUN7,REEP1,MAPK15,PIDD1,CYFIP2,SYN3,CREG1,ELOVL1,PRICKLE3,RIMS2,LECT2,MSI2,NKD1,SNRPN,SLC25A10,CYP1A2,PROM2,PTPRU,PSMD8,REN,NCOR2,MREG,NHSL1,RGL3,CYP7B1,NCAM2,LHX6,SPIRE2,GPD1L,ST6GAL1,FYTTD1,F11,ANKRD23,SNTG1,TBCD,MCM10,UGT2B10,ATAD5,IGF1,LCN2,NPR3,SERPINA6,PDXDC1,OAT,LSM11,SERPINA9,MED12L,FGD4,COLGALT2,SRPRA,ENTPD1,MTMR9,PDE4A,TUBA8,FNDC4,LDLRAD4,RGS16,GPRC5C,WDR4,SPTBN1,CATSPERD,ADAMTS6,DACT2,DNTT,ST3GAL4,TCF7L2,C9,AVPR1A,LTBP2,USP37,PYGL,SMPD3,BRD3,SYT14,ABLIM2,TGM3,PDZD2,ZNF707,CYB5A,TSC22D1,C2CD2L,ZNF175,NEB,ASS1,NCKAP5,AQP7,PSMB5,PLXNB1,RASGRP2,DLL4,SCARA5,POR,DOCK8,WDR75,PLS1,FOSB,PRPF40B,CSNK1E,SPINK5,TNFRSF19,LAD1,CLPB,NFIB,CLEC5A,EPS8L2,FAM107B,ANXA2,YEATS2,DDHD1,RCAN2,ANGPTL2,NYAP1,CADM4,FZD4,CYP46A1,EVC2,PIGA,CCP110,CLEC4M,SRMS,PSMD1,DDX19B,SPRYD3,MAMDC4,ANXA7,TSPAN4,MTHFR,NUAK2,MICAL1,IFT80,BAIAP3,SLC4A9,PCYT2,LRRC14B,VCAM1,CFH,PCCA,NAB2,TOMM40L,CHST14,PRSS16,SMYD1,CDH9,UGT2B17,ERC2,SERPINB6,FUT11,PTGFR,FAM83F,FNIP2,RFX4,MMP24,FGF9,DNMT3B,ABCC4,SDS,ALAS1,CYP3A7,UGT1A9 (includes others),FANCC,HSPA13,P2RX5,COL1A1,CYP2C9,INHBC,TMTC2,PNPLA3,HP,CRYM,LAMB3,HAO1,ABCC3,AKAP1,CYP26A1,IFI30,THNSL2,C5,KLHDC8A,ELOVL3,CLIP4,SORCS3,TBC1D30,FAM135A,SSH1,APPL1,AHR,CDK5R1,COL16A1,CLU,ARG2,CLIC5,HSD3B2,COL13A1,KIAA0319,MRRF,SLC16A12,SLC22A7,SMAD7,STX1B,KLHL33,GRIK3,S100A8,NCALD,TPMT,PRSS22,MMD2,SMC5,USP2,BMP1,TMC4,FAM114A1,PDGFA,DERA,RARB,SEL1L3,GSTA5,LMO4,DHRS9,SRGAP3,CHD3,KCNB1,UBD,CRYBG3,LRTM2,SNURF,IL1RN,CSRP2,SBK1,UBQLN4,let-7,HACL1,OSBPL2,FABP5,TSPAN33,COL25A1,BCL9,ZFAND6,ZMYM5,PCK1,PTPRS,SMDT1,CXCL10,COMMD3-BMI1,ITIH3,CRIM1,OSMR,ETNPPL,ANKRD24,HNRNPH1,LRRC3,CYBB,SGSM1,FAM222A,SEMA3E,PAPSS2,GPR137,HSD17B6,GSTM1,MEIOB,RAD51B,BIK,CYP2A6 (includes others),SH2D5,NOXRED1,KCNC3,IFRD2,SPN,FAM189A1,CRIP3,XIRP1,SULT1C2,AKR1B10,CYP2C8,ACMSD,CIT,TRPV1,ECT2,ZNF189,SUSD4,FOXQ1,mir-23,KRT8,IFRD1,GALM,IL2RG,TMEM176B,CD180,HSD3B1,TLR2,RAPGEF2,CELA1,MCMDC2,ATXN10,PNLDC1,IHH,GDPD3,TNKS1BP1,CAMK1D,SORT1,SOCS2,NUDT19,RAI14,RNASE4,FOSL2,CLEC4E,SLC26A4,C11orf24,FPGS,ZBTB16,SLC20A1,CAMP,EPHA2,EFCAB3,FGFRL1,VIM,CHI3L1,ISG15,LZTS2,TEC,MTFR2,NTRK2,L3MBTL3,PEG3,SLC35G1,STIM2,COL3A1,EML5,CRY1,NEFH,CCL22,NCEH1,PLIN3,CDK18,HPCA,LDHD,AKR1A1,TFDP1,ZNF687,MAGIX,DUSP10,ATP6V1D,NPC1,HSPA12A,NQO2,MAP2K1,ATP8B1,CRP,FZD5,CYP4B1,SEC23A,PSMB7,TAPBPL,SLC26A1,PDP2,TIMM8A,PPIP5K1,ATP6V0E1,CES4A,NINL,PXYLP1,HHEX,ARHGAP29,TLR7,FAF1,B4GALNT1,CHMP4B,COL1A2,SPI1,SLC35C1,PPARD,NUGGC,LTF,CDCP1,TREH,PKDCC,STT3A,TANC2,BRF1,PGRMC1,SPTB,CLCF1,KCNT2,IKBKE,ABCB1,SERTM1,FHIT,CACNB4,COL27A1,TUBE1,GPCPD1,TIE1,ARNTL,STBD1,DDX11,VTCN1,CDKN1A,SH3BP2,ZFHX4,EIF6,MEGF11,NFE2L1,PRDM10,KCNE3,KRT18,C1orf159,FAM228A,CBLC,C5orf15,NPNT,LETM1,PBX1,SYNE1,MFSD2A,KDM6B,BPIFB6,SLC45A4,SLC13A3	911
F_TCPO_2wk_811	Cancer, Organismal Injury and Abnormalities	tumorigenesis	Tumorigenesis of epithelial neoplasm	7.52e-22		-0.431		-0.347	TMEM43,NEDD9,GTPBP4,TMEM53,USP6NL,KRT79,YIPF1,AGPAT2,APH1B,ENTPD5,ASAP2,GGT6,SULT1E1,CHAF1B,CSRNP2,TGS1,ABLIM3,FAM171A1,P2RX4,C3orf70,USP43,TMEM97,Gm12854/S100a11,ERCC5,SLC17A2,PTCH2,SLC9A3R1,ARHGEF19,FARP1,SLC5A1,ZNF354A,ASAP3,RAPGEF1,ENO1,OLFM1,AMOT,TMEM176A,ANTXR2,SLC30A10,LIFR,PTP4A1,FZD8,TET2,ADAMTSL1,SULT2A1,FBXO15,KLHDC7B,MST1R,ACER2,SLC16A3,RRM2,CES3,PROM1,ABHD17A,PIK3AP1,RELB,CDCA7,PTPDC1,INMT,ANO9,COG7,AVIL,CCDC141,AHCTF1,PPP1R42,DAD1,IGF2BP3,PPP1R9A,WDR90,TTC39A,PICALM,CLDN23,SELPLG,XDH,SERPIND1,ZNF761,TFDP2,FGF1,PRODH2,SLX4,PPARG,LAMA5,FAM117A,MBTD1,DNM1L,GRIA3,TMOD4,ATP9A,COL20A1,CDC34,HCN3,CACNA1D,ZNF292,CP,C9orf152,RBM12B,FAM102A,TTLL3,PDK4,BHMT,LRRC39,GLIPR1,MPP4,AREL1,GALT,SEZ6L2,MCC,FRAS1,CHKA,BAG2,ST6GALNAC2,C3AR1,TMEM169,ADAMTS17,AOX1,ERRFI1,GSTA3,SRC,EZR,NLGN2,GABARAPL1,ECI1,ZNF395,PRKAG3,METTL7A,ZBTB7C,CBX4,PER3,SLC6A8,SLC27A6,C4orf17,PRDM9,ID1,H19,UROS,PUS7,Ngp,CPEB3,CEP70,EXTL1,ZNF608,TFCP2L1,mir-25,CYP2F1,SLC22A5,GADD45B,USP18,ENPP3,MAN1A1,INSC,SPATA22,BRICD5,IQGAP2,CCDC120,COPZ2,ANKRD13B,CELSR2,TRIM5,SPTBN2,CYP26B1,TUBB4B,PDGFC,VNN1,OR51E2,NET1,mir-29,ENPP2,GOT1,PGLYRP2,P2RX3,MESP2,ANKRD55,WDR82,PDILT,C1GALT1,GAS2L1,IL33,SLC10A2,SEC24D,CCDC66,ARNTL2,SLC6A9,CELSR1,TLR5,EXOC4,POLA1,NLRP12,SLC22A4,SLC22A25,MYCN,PIK3CB,PWWP2A,ADCY1,ABCD3,GPX6,MFSD12,LRP1,HUNK,FERMT2,UPF3B,MIR17HG,SLC30A3,CYP17A1,DAPK1,ABCG5,NTN4,SETD1A,BPIFB3,CLOCK,OSBP2,FZD10,ZNF623,SLC49A3,EPHX1,ARHGEF9,TMEM205,ST6GALNAC6,CASD1,AMIGO1,FLNB,SERPINB1,APOA4,SRSF3,PLA2G4B,CIART,DBP,SMARCA2,ASRGL1,LCN12,SIPA1L2,AXIN2,PEPD,ZBTB18,PRDM14,ADAMTS15,MAP2K3,KIF16B,PTGES,NPR2,UCP2,FGFR3,GRIK5,ITSN1,HNF4G,TOR1A,LRRC8B,CES1,NME1,BAK1,CECR2,C3orf52,OVGP1,MVP,YBX3,PRKG2,FAM110C,DNAH1,THPO,MPRIP,AASDHPPT,TMPRSS4,IRF6,ATP2B2,MAD1L1,FGFR4,TBX3,CTSD,RAB11FIP4,FMO3,TET3,SLC22A18,EGFR,KRT4,ZCWPW1,ITGA10,SLC43A1,SCN8A,HBB,CASKIN2,SIDT1,CD36,MYC,TGFBR2,CYP3A5,ZBTB21,VCP,ABCD1,MEIS3,PLA2G6,COLEC12,HCN2,RPGRIP1,PPP2R1A,CAMKK2,GLS2,INPP4A,RBPJL,RAB44,WNT5B,SCNN1A,PDIA5,BAHD1,CHD1L,CCDC152,VEPH1,SOCS1,GAPDH,TNIP1,ACO1,RTN4RL1,DUSP3,TLR1,ECT2L,GPRASP1,MICU3,FIG4,ALDH3A2,SERPINA5,ALDH1A1,KIFC3,S100A10,SYNJ2,MDH2,SLC15A4,ATP11A,SKIL,LGR5,AMMECR1L,TGM1,ALAS2,CYP4A22,NR1I3,NFE2L3,DUSP9,SLC27A3,LONP1,WNK4,IDH2,EXOSC8,SPTAN1,JUN,IFIT1B,SYTL5,PDE3B,IL6R,UPP2,ZFAND2B,KCTD15,TLR9,MORN4,PDE4B,ARHGEF7,DUSP1,PODN,GSTM5,LIMA1,GNA14,INF2,ASNS,HFE,COBL,SLC17A3,COL15A1,FGF21,HAPLN4,ADAMTSL2,MMP13,CYP4F12,HLA-A,COL23A1,SLC16A7,MAP2K2,ACAT1,PLCG1,ZNF23,MYBL2,TNFAIP2,FEZ2,EIF2AK3,ULK2,KANSL1L,AGL,GALNT15,ADCY6,TRIB3,LIMS2,GLRX5,CSTF3,DHRS7,KLHL25,RUSC2,MFSD2B,GPX2,HNF1B,GPI,NR4A2,MTF2,UNC13A,MIER3,MCTP2,LMAN1,ANK3,MFSD11,PBX4,TTLL8,GADD45A,TGM2,P4HB,FLRT2,PLSCR1,IFNAR2,MMP12,ZNF502,SLC23A2,GMNN,CLDN2,PARP6,CYP2B6,PLIN4,ANO1,NUP205,TRIM2,PGK1,ARL6IP1,SRM,CDH1,BLNK,CCL4,TIAM2,SRRM4,DDB2,WHRN,PPP1R3G,PSMC3,CBR1,ADRB3,GBE1,GLMP,PRDM15,MYH10,SLC34A2,KCNJ3,IQCB1,RUNX3,SLC13A5,SLC2A13,HPX,RB1,TBRG1,TRA2B,PCDHGC3,DNA2,DAPK2,RSAD2,DZANK1,NR3C2,GPD1,PLCE1,ANPEP,ALDOA,GMDS,C8A,HSD3B7,DPF1,PNRC1,CLPX,SFTPA1,ADAM11,ATR,CAPRIN2,GABARAPL2,FICD,ATG7,LYZ,ONECUT2,TGM4,mir-122,GTF2IRD1,SLC17A8,ADCK5,RDH16,TOR4A,SULF2,GRAMD4,NBEAL2,NPAS2,RGS3,CREM,PDE7B,SLC16A11,SPECC1,GSTP1,C7orf50,ST3GAL1,NFIL3,SIRT1,PNLIPRP1,ARHGEF37,NPC1L1,OTUD4,OAS2,C3orf62,KLHL41,PLEKHA4,EEF2K,IL7,QPCTL,MYO18A,TTC38,CAMSAP1,AOC2,PRKACA,IKZF4,IQGAP1,RMDN2,NUDT7,SLC13A2,NADK,ZFHX2,ACTG1,MYH7B,ATG16L2,PVT1,SMARCD1,FAM89A,SLC25A5,SHANK2,NSUN7,REEP1,MAPK15,CERS6,GPX4,PIDD1,CYFIP2,PLLP,SYN3,ELOVL1,PRICKLE3,RIMS2,LECT2,WEE1,MSI2,SNRPN,SLC25A10,CYP1A2,PROM2,PTPRU,PSMD8,TMEM161B,REN,NCOR2,MREG,NHSL1,RGL3,CYP7B1,GP9,NCAM2,LHX6,SPIRE2,TXNDC5,FYTTD1,F11,WIF1,ANKRD23,SNTG1,SETD4,TBCD,MCM10,TSKU,UGT2B10,CPOX,ATAD5,IGF1,LCN2,NPR3,PDXDC1,OAT,LSM11,SERPINA9,MED12L,FGD4,COLGALT2,SRPRA,MTMR9,PDE4A,TUBA8,FBXW9,DIO1,FNDC4,RGS16,GPRC5C,SPTBN1,CATSPERD,DACT2,DNTT,ST3GAL4,TCF7L2,C9,AVPR1A,LTBP2,UGDH,LSP1,USP37,PYGL,SMPD3,BRD3,FUT1,SYT14,ABLIM2,ZNF3,TGM3,PDZD2,ZNF707,CYB5A,PPM1K,TSC22D1,C2CD2L,BEND7,ADRB2,ATP6V1H,NEB,ASS1,NCKAP5,AQP7,PLXNB1,RASGRP2,DLL4,SCARA5,POR,DOCK8,FMO5,WDR75,PLS1,FOSB,C11orf54,PRPF40B,CSNK1E,SRSF6,SPINK5,TNFRSF19,LAD1,CLPB,NFIB,FAM107B,ANXA2,YEATS2,NAGLU,DDHD1,RCAN2,ANGPTL2,CPT1B,NYAP1,MTUS1,EVC2,PIGA,CCP110,CLEC4M,SRMS,PSMD1,DDX19B,ABHD2,SPRYD3,MAMDC4,ANXA7,TSPAN4,MTHFR,NUAK2,MICAL1,IFT80,BAIAP3,SLC4A9,PCYT2,CDON,LRRC14B,VCAM1,CFH,ZNF692,TMEM220,SLC45A3,PCCA,NAB2,LONRF3,CXXC5,PRSS16,SMYD1,CDH9,UGT2B17,ERC2,SERPINB6,FBXO6,PTGFR,TMTC4,TIMP3,FNIP2,RFX4,MMP24,FGF9,DNMT3B,ABCC4,SDS,ALAS1,CYP3A7,UGT1A9 (includes others),FANCC,HSPA13,SLC23A1,COL1A1,INHBC,TMTC2,PNPLA3,HP,LAMB3,RSBN1,HAO1,mir-154,ABCC3,CYP26A1,ZNF420,CDKN2C,THNSL2,C5,CLIP4,SORCS3,FAM135A,SSH1,APPL1,AHR,CDK5R1,COL16A1,CLU,ARG2,CBS/CBSL,CLTB,HSD3B2,IFI16,COL13A1,KIAA0319,MRRF,SLC16A12,SLC22A7,PROSER2,CIDEC,SMAD7,CYP27B1,STX1B,KLHL33,GRIK3,SERPINA12,S100A8,SLC39A2,WWTR1,MMD2,SMC5,TSPYL4,USP2,BMP1,TMC4,FAM114A1,DERA,RARB,BHLHE40,SEL1L3,Mt1,SRGAP3,CHD3,KCNB1,Mt2,UBD,ZNF397,CRYBG3,IL1RN,CSRP2,UBQLN4,let-7,FABP5,HACL1,OSBPL2,COL25A1,BCL9,ZMYM5,PCK1,PTPRS,OSTF1,COMMD3-BMI1,GAS1,ITIH3,CRIM1,OSMR,ETNPPL,CCNYL1,ANKRD24,HNRNPH1,LRRC3,CYBB,SGSM1,FAM222A,SEMA3E,PAPSS2,GPR137,HSD17B6,GSTM1,C4orf47,TMIE,CYP2A6 (includes others),NR2C2AP,SH2D5,KATNA1,NOXRED1,SPN,FAM189A1,ANGPT2,SGPL1,XIRP1,SULT1C2,AKR1B10,CYP2C8,ACMSD,CIT,GSTM4,TRPV1,ECT2,ZNF189,SUSD4,FOXQ1,SQSTM1,mir-23,KRT8,IFRD1,EVA1A,TSPO,IL2RG,TMEM176B,AGTPBP1,TRMT13,GPX7,CD180,TLR2,RAPGEF2,CELA1,MCMDC2,EFNB2,ATXN10,PNLDC1,IHH,TYMP,GDPD3,ZNF433,TNKS1BP1,CAMK1D,SORT1,SOCS2,NUDT19,RAI14,GNAT1,ZNF280B,FOSL2,SLC26A4,C11orf24,ZBTB16,SLC20A1,EPHA2,VIM,TEAD3,LZTS2,TEC,MTFR2,HECTD2,NTRK2,OPTN,L3MBTL3,PEG3,SLC35G1,STIM2,COL3A1,EML5,CRY1,NEFH,TMEM140,NCEH1,PLIN3,LDHD,AKR1A1,RAB27A,TFDP1,ZNF687,RRAS,MAGIX,DUSP10,NPC1,GNE,HSPA12A,UBQLN2,TMEM150A,MAP2K1,ATP8B1,CRP,CYP4B1,SEC23A,SLC26A1,PDP2,PPIP5K1,CKS2,CES4A,NINL,ZNF12,ARHGAP29,TLR7,FAF1,B4GALNT1,CHMP4B,COL1A2,SPI1,SLC35C1,PPARD,PRSS8,NUGGC,LTF,CDCP1,PKDCC,ALDOC,STT3A,SERPINE1,TANC2,BRF1,PGRMC1,SPTB,IKBKE,CLCF1,KCNT2,ABCB1,FHIT,CACNB4,GNA12,COL27A1,TUBE1,TIE1,ARNTL,TSC22D3,DDX11,CDKN1A,SH3BP2,ZFHX4,NMT2,MEGF11,HMX1,NFE2L1,PRDM10,GDF15,MFGE8,NPNT,LETM1,PBX1,SYNE1,KDM6B,BPIFB6,SLC45A4,SLC13A3	957
M_TCPO_HiCO_8wk_812	Infectious Diseases, Organismal Injury and Abnormalities	infection	Viral Infection	8.46e-22	Increased	3.48		0.703	RAB2A,KCNJ2,DAPK2,TAGLN2,RSAD2,CLDN3,JAK3,TUBB1,NDUFB7,RPS5,PIK3CB,CYP2C9,PAK3,RPS13,HP,EIF3E,PBK,PSMA2,ATR,CD9,IMMP2L,NFKBIZ,NUP155,SRD5A1,EEF1A1,CYP17A1,TBC1D10A,SETD1A,PABPC1,SLCO2A1,F10,ATG7,CHAF1B,ATP6V0C,ABLIM3,CLU,NTNG2,CLIC5,APOA1,UBE2C,ATOX1,CD207,NLRC5,NDRG1,RICTOR,DOCK4,CCL3L3,RPL5,RPL38,ALG14,RPS4Y1,PRDX2,NFIL3,S100A8,TXN,NPC1L1,SUB1,TPMT,BAG1,CES1,IRF5,MICAL3,LAMP1,BMP1,HSP90AB1,PRKACA,ERN1,RARB,MVP,FGFR1,MSRA,TMPRSS4,RRM2,SCN5A,MDN1,CAD,UBQLN4,FGFR4,BCL9,ATG16L2,DTX4,MICALL1,EGFR,VEGFA,PPP1R42,ITIH3,KIT,RACGAP1,ATP6V1A,SYNGAP1,RPS16,CD36,TGFBR2,COX6A1,NDUFS6,XDH,FOXO3,MARCHF2,CYP2U1,RPS10,CCDC134,PPARG,BSG,ETHE1,SPCS1,GSTM1,E2F2,LGALS3BP,HSP90AA1,LIPA,BTF3,SGPL1,PPIA,ANXA5,STXBP1,LECT2,BAHD1,RPSA,AMY2A,Bst2,EMP1,GAPDH,PLK1,NCOR2,NDUFA10,SQSTM1,KRT8,CTSV,FTL,CX3CR1,DUSP3,GPT2,MAP4K2,CEACAM1,CST3,TSPO,F2R,SERPINA5,TPT1,ST6GAL1,SLC18A1,SYNJ2,SLC15A4,TLR2,LYSMD2,ADH1C,H3-3A/H3-3B,MAP1LC3A,LCN2,NDUFS4,GABARAPL1,GABBR2,CAPN6,EIF3H,LPL,RPS27A,KDM5D,FBXO44,ITGA5,CTSZ,JUN,MBL2,FOSL2,TUBA8,LY6E,FPGS,GM2A,APOH,SERPINC1,APOM,RPS20,VIM,TUBB2A,TKT,ISG15,SLC6A8,NDUFA6,IGFBP3,NT5E,OPTN,HLA-E,ITGB5,PYGL,KLF6,COL3A1,KHSRP,UGT1A1,ZNF208,CHCHD2,TERT,RPS14,HLA-A,CMAS,PPM1K,CYP51A1,ARHGAP32,PLCG1,SYVN1,IDH1,TNFAIP2,ATP6AP2,NEDD8,IRF9,STAC2,RPL13A,RGP1,PHB,RBP4,GADD45B,USP18,IFITM3,PRDX1,CRP,RAI1,OSBPL3,POR,CD63,C4A/C4B,TIMM17B,FAU,TIMM8A,RUSC2,FADS1,ATP6V0E1,CD81,RPS6,SPON2,CHMP4B,RPL35,ANXA2,DCP1A,PIM1,NEIL3,TUBB4B,SPEN,NUGGC,LTF,APCS,CASP3,SLC18A2,STT3A,RARG,PGRMC1,SOX4,IKBKE,CLCF1,ABCB1,PF4,VLDLR,IFNAR2,MMP12,SLC10A1,PIK3R1,CNNM1,POLR2L,PDE4C,CYP2B6,IL1R1,ANO1,NUP205,CDKN1A,CDH1,TIAM2,CCL4,CHST14,PSMA5,PRDM10,SDC2,HIP1R,PHACTR4,NOTCH4,CXCL2,SERPINB6,KRT18,GCSH,KCNJ3,IFI44,CTSB,RPS23,SERPINA1,IL12RB1,HERPUD1	282
F_TCPO_2wk_811	Cancer, Organismal Injury and Abnormalities	development	Development of malignant tumor	9.69e-22		-0.97		-0.889	TMEM43,NEDD9,GTPBP4,TMEM53,USP6NL,KRT79,YIPF1,AGPAT2,APH1B,ENTPD5,ASAP2,GGT6,SULT1E1,CHAF1B,CSRNP2,TGS1,ABLIM3,FAM171A1,P2RX4,C3orf70,USP43,TMEM97,Gm12854/S100a11,ERCC5,SLC17A2,PTCH2,SLC9A3R1,ARHGEF19,FARP1,SLC5A1,ZNF354A,ASAP3,RAPGEF1,ENO1,OLFM1,AMOT,TMEM176A,ANTXR2,LIFR,PTP4A1,FZD8,TET2,ADAMTSL1,SULT2A1,FBXO15,KLHDC7B,MST1R,ACER2,SLC16A3,RRM2,CES3,PROM1,ABHD17A,PIK3AP1,RELB,CDCA7,PTPDC1,INMT,ANO9,COG7,AVIL,CCDC141,AHCTF1,PPP1R42,DAD1,IGF2BP3,PPP1R9A,WDR90,TTC39A,PICALM,CLDN23,SELPLG,XDH,SERPIND1,ZNF761,TFDP2,FGF1,PRODH2,SLX4,PPARG,LAMA5,FAM117A,MBTD1,DNM1L,GRIA3,TMOD4,ATP9A,COL20A1,CDC34,HCN3,LGALS3BP,CACNA1D,ZNF292,CP,C9orf152,RBM12B,FAM102A,TTLL3,PDK4,BHMT,LRRC39,GLIPR1,MPP4,AREL1,GALT,SEZ6L2,MCC,FRAS1,CHKA,BAG2,ST6GALNAC2,C3AR1,TMEM169,ADAMTS17,AOX1,ERRFI1,SRC,EZR,NLGN2,GABARAPL1,ECI1,ZNF395,PRKAG3,METTL7A,ZBTB7C,CBX4,PER3,SLC6A8,SLC27A6,C4orf17,PRDM9,ID1,H19,UROS,PUS7,CPEB3,CEP70,EXTL1,ZNF608,TFCP2L1,mir-25,CYP2F1,SLC22A5,GADD45B,USP18,ENPP3,MAN1A1,INSC,SPATA22,BRICD5,IQGAP2,CCDC120,COPZ2,ANKRD13B,CELSR2,TRIM5,SPTBN2,CYP26B1,TUBB4B,PDGFC,VNN1,OR51E2,NET1,mir-29,ENPP2,GOT1,PGLYRP2,P2RX3,MESP2,ANKRD55,WDR82,PDILT,C1GALT1,GAS2L1,IL33,SLC10A2,SEC24D,CCDC66,ARNTL2,SLC6A9,CELSR1,TLR5,EXOC4,POLA1,NLRP12,SLC22A4,SLC22A25,MYCN,PIK3CB,PWWP2A,ADCY1,ABCD3,GPX6,MFSD12,LRP1,HUNK,FERMT2,UPF3B,MIR17HG,SLC30A3,CYP17A1,DAPK1,ABCG5,SETD1A,NTN4,BPIFB3,CLOCK,OSBP2,FZD10,ZNF623,SLC49A3,EPHX1,ARHGEF9,TMEM205,ST6GALNAC6,CASD1,AMIGO1,FLNB,SERPINB1,APOA4,SRSF3,PLA2G4B,CIART,DBP,SMARCA2,ASRGL1,LCN12,SIPA1L2,AXIN2,PEPD,ZBTB18,PRDM14,ADAMTS15,MAP2K3,KIF16B,PTGES,NPR2,UCP2,FGFR3,GRIK5,ITSN1,HNF4G,TOR1A,LRRC8B,CES1,NME1,BAK1,CECR2,C3orf52,OVGP1,MVP,YBX3,PRKG2,FAM110C,DNAH1,THPO,MPRIP,AASDHPPT,TMPRSS4,IRF6,ATP2B2,MAD1L1,FGFR4,TBX3,CTSD,RAB11FIP4,FMO3,TET3,SLC22A18,EGFR,KRT4,ZCWPW1,ITGA10,SLC43A1,SCN8A,HBB,CASKIN2,SIDT1,CD36,MYC,TGFBR2,CYP3A5,ZBTB21,VCP,ABCD1,MEIS3,PLA2G6,COLEC12,HCN2,RPGRIP1,PPP2R1A,CAMKK2,GLS2,INPP4A,RBPJL,RAB44,WNT5B,SCNN1A,PDIA5,BAHD1,CHD1L,CCDC152,VEPH1,SOCS1,GAPDH,TNIP1,ACO1,RTN4RL1,DUSP3,TLR1,ECT2L,GPRASP1,MICU3,FIG4,ALDH3A2,SERPINA5,ALDH1A1,KIFC3,S100A10,SYNJ2,MDH2,SLC15A4,ATP11A,SKIL,LGR5,AMMECR1L,TGM1,ALAS2,CYP4A22,NR1I3,NFE2L3,DUSP9,SLC27A3,LONP1,WNK4,IDH2,EXOSC8,SPTAN1,JUN,SYTL5,PDE3B,IL6R,UPP2,ZFAND2B,KCTD15,TLR9,MORN4,PDE4B,ARHGEF7,DUSP1,PODN,GSTM5,LIMA1,GNA14,INF2,ASNS,HFE,COBL,SLC17A3,COL15A1,FGF21,HAPLN4,ADAMTSL2,MMP13,CYP4F12,HLA-A,COL23A1,SLC16A7,MAP2K2,ACAT1,PLCG1,ZNF23,MYBL2,TNFAIP2,FEZ2,EIF2AK3,ULK2,KANSL1L,AGL,GALNT15,ADCY6,TRIB3,LIMS2,GLRX5,CSTF3,DHRS7,KLHL25,RUSC2,MFSD2B,GPX2,HNF1B,GPI,NR4A2,MTF2,UNC13A,MIER3,MCTP2,CD74,LMAN1,ANK3,MFSD11,PBX4,TTLL8,GADD45A,TGM2,P4HB,FLRT2,PLSCR1,IFNAR2,MMP12,ZNF502,SLC23A2,GMNN,CLDN2,PARP6,CYP2B6,PLIN4,ANO1,NUP205,TRIM2,PGK1,ARL6IP1,SRM,CDH1,BLNK,CCL4,TIAM2,SRRM4,DDB2,WHRN,PPP1R3G,PSMC3,CBR1,ADRB3,GBE1,GLMP,PRDM15,MYH10,SLC34A2,KCNJ3,IQCB1,RUNX3,SLC13A5,SLC2A13,HPX,RB1,TBRG1,TRA2B,PCDHGC3,DNA2,DAPK2,RSAD2,DZANK1,NR3C2,GPD1,PLCE1,ANPEP,ALDOA,GMDS,C8A,HSD3B7,DPF1,PNRC1,CLPX,SFTPA1,ADAM11,ATR,CAPRIN2,GABARAPL2,FICD,ATG7,LYZ,ONECUT2,TGM4,mir-122,SLC17A8,GTF2IRD1,ADCK5,RDH16,TOR4A,SULF2,GRAMD4,NBEAL2,NPAS2,RGS3,CREM,PDE7B,SLC16A11,SPECC1,GSTP1,C7orf50,ST3GAL1,NFIL3,SIRT1,PNLIPRP1,ARHGEF37,NPC1L1,OTUD4,OAS2,C3orf62,KLHL41,PLEKHA4,EEF2K,CD276,IL7,GJB4,QPCTL,MYO18A,TTC38,CAMSAP1,AOC2,PRKACA,IKZF4,IQGAP1,RMDN2,NUDT7,SLC13A2,NADK,ZFHX2,ACTG1,MYH7B,ATG16L2,PVT1,SMARCD1,FAM89A,SLC25A5,SHANK2,NSUN7,REEP1,KISS1,MAPK15,CERS6,GPX4,E2F2,PIDD1,CYFIP2,PLLP,SYN3,ELOVL1,PRICKLE3,RIMS2,LECT2,WEE1,MSI2,SNRPN,SLC25A10,CYP1A2,PROM2,PTPRU,PSMD8,TMEM161B,REN,NCOR2,MREG,NHSL1,RGL3,CYP7B1,GP9,NCAM2,LHX6,SPIRE2,TXNDC5,FYTTD1,F11,WIF1,ANKRD23,SNTG1,SETD4,TBCD,MCM10,TSKU,UGT2B10,CPOX,ATAD5,IGF1,LCN2,NPR3,PDXDC1,OAT,LSM11,SERPINA9,MED12L,FGD4,COLGALT2,SRPRA,MTMR9,PDE4A,TUBA8,FBXW9,DIO1,FNDC4,RGS16,GPRC5C,SPTBN1,CATSPERD,DACT2,DNTT,ST3GAL4,TCF7L2,C9,AVPR1A,LTBP2,UGDH,LSP1,USP37,PYGL,SMPD3,BRD3,FUT1,SYT14,ABLIM2,ZNF3,TGM3,PDZD2,ZNF707,CYB5A,PPM1K,TSC22D1,C2CD2L,BEND7,ADRB2,ATP6V1H,NEB,ASS1,NCKAP5,AQP7,PLXNB1,RASGRP2,DLL4,SCARA5,POR,DOCK8,FMO5,WDR75,PLS1,C11orf54,PRPF40B,CSNK1E,SRSF6,SPINK5,TNFRSF19,LAD1,CLPB,FAM107B,IGFBP5,ANXA2,YEATS2,NAGLU,DDHD1,RCAN2,ANGPTL2,CPT1B,NYAP1,MTUS1,EVC2,PIGA,CCP110,CLEC4M,SRMS,PSMD1,DDX19B,ABHD2,SPRYD3,MAMDC4,ANXA7,TSPAN4,MTHFR,MICAL1,IFT80,BAIAP3,SLC4A9,PCYT2,CDON,LRRC14B,CFH,ZNF692,TMEM220,SLC45A3,PCCA,NAB2,LONRF3,CXXC5,PRSS16,SMYD1,CDH9,UGT2B17,ERC2,SERPINB6,FBXO6,PTGFR,TMTC4,TIMP3,FNIP2,RFX4,MMP24,FGF9,DNMT3B,ABCC4,SDS,ALAS1,CYP3A7,UGT1A9 (includes others),FANCC,HSPA13,SLC23A1,COL1A1,INHBC,TMTC2,PNPLA3,LAMB3,RSBN1,HAO1,mir-154,ABCC3,CYP26A1,ZNF420,CDKN2C,THNSL2,C5,CLIP4,SORCS3,FAM135A,SSH1,APPL1,AHR,CDK5R1,COL16A1,CLU,ARG2,CBS/CBSL,CLTB,HSD3B2,IFI16,COL13A1,KIAA0319,MRRF,SLC16A12,SLC22A7,PROSER2,CIDEC,SMAD7,CYP27B1,STX1B,KLHL33,GRIK3,SERPINA12,S100A8,SLC39A2,WWTR1,MMD2,SMC5,TSPYL4,USP2,BMP1,TMC4,FAM114A1,DERA,RARB,BHLHE40,SEL1L3,Mt1,SRGAP3,CHD3,KCNB1,Mt2,UBD,ZNF397,CRYBG3,IL1RN,CSRP2,UBQLN4,let-7,HACL1,OSBPL2,FABP5,COL25A1,BCL9,ZMYM5,PCK1,PTPRS,OSTF1,COMMD3-BMI1,GAS1,ITIH3,CRIM1,OSMR,ETNPPL,CCNYL1,ANKRD24,HNRNPH1,LRRC3,CYBB,SGSM1,FAM222A,SEMA3E,PAPSS2,GPR137,HSD17B6,GSTM1,C4orf47,TMIE,CYP2A6 (includes others),NR2C2AP,SH2D5,KATNA1,NOXRED1,SPN,FAM189A1,ANGPT2,SGPL1,XIRP1,SULT1C2,AKR1B10,CYP2C8,ACMSD,CIT,GSTM4,TRPV1,ECT2,ZNF189,SUSD4,FOXQ1,SQSTM1,mir-23,KRT8,IFRD1,EVA1A,TSPO,IL2RG,TMEM176B,AGTPBP1,TRMT13,GPX7,EMP2,CD180,TLR2,RAPGEF2,CELA1,MCMDC2,EFNB2,ATXN10,PNLDC1,TYMP,GDPD3,ZNF433,TNKS1BP1,CAMK1D,SORT1,SOCS2,NUDT19,RAI14,GNAT1,ZNF280B,FOSL2,SLC26A4,C11orf24,ZBTB16,SLC20A1,EPHA2,VIM,TKT,TEAD3,LZTS2,TEC,MTFR2,HECTD2,NTRK2,OPTN,L3MBTL3,PEG3,SLC35G1,STIM2,COL3A1,EML5,CRY1,NEFH,TMEM140,NCEH1,PLIN3,LDHD,AKR1A1,RAB27A,TFDP1,ZNF687,RRAS,MAGIX,DUSP10,NPC1,GNE,HSPA12A,UBQLN2,TMEM150A,MAP2K1,ATP8B1,CRP,CYP4B1,SEC23A,SLC26A1,PDP2,PPIP5K1,CKS2,CES4A,NINL,ZNF12,ARHGAP29,TLR7,FAF1,B4GALNT1,CHMP4B,COL1A2,SPI1,SLC35C1,PPARD,PRSS8,NUGGC,LTF,CDCP1,PKDCC,ALDOC,STT3A,SERPINE1,TANC2,BRF1,PGRMC1,SPTB,IKBKE,CLCF1,KCNT2,ABCB1,FHIT,CACNB4,GNA12,COL27A1,TUBE1,TIE1,ARNTL,TSC22D3,DDX11,CDKN1A,SH3BP2,ZFHX4,NMT2,HMX1,MEGF11,NFE2L1,PRDM10,GDF15,MFGE8,NPNT,LETM1,PBX1,SYNE1,KDM6B,BPIFB6,SLC45A4,SLC13A3	956
F_TCPO_2wk_811	Molecular Transport	transport	Transport of molecule	1.02e-21		1.813		1.527	KCNJ2,SLC6A9,EXOC4,RSAD2,ABCC4,NEDD9,SLC22A25,SLC22A4,P2RX5,NR3C2,SAR1B,SLC23A1,COL1A1,SLC25A22,ADCY1,HP,CRYM,SFTPA1,ABCD3,MFSD12,LRP1,ABCC3,SLC30A3,SLC25A37,ABCG5,SLC1A2,ELOVL3,SULT1E1,APPL1,CDK5R1,CLU,P2RX4,CLIC5,EPHX1,ATOX1,SLC17A8,APOA4,SRSF3,SNX7,SYT1,SLC16A12,DDC,SLC22A7,SLC17A2,SEPTIN5,SLC9A3R1,GCH1,SLC5A1,CYP27B1,STX1B,MAP2K3,KIF16B,GSTP1,PTGES,NFIL3,NPR2,SIRT1,UCP2,FXYD7,SLC37A1,S100A8,SLC39A2,NPC1L1,LRRC8B,WWTR1,CES1,LAMTOR1,SLC30A10,MYO18A,Hamp/Hamp2,PRKACA,FTH1,Stra6l,FURIN,MTTP,MVP,IQGAP1,BHLHE40,Mt1,KCNB1,PRKG2,Mt2,G6PC1,SLC13A2,SLC16A3,CES3,SAA1,ATP2B2,IL1RN,EEPD1,OSBPL2,FABP5,FGFR4,ANO9,FMO3,COG7,SMDT1,SLC22A18,EGFR,SLC25A25,CXCL10,SLC43A1,SCN8A,ATP6V1A,HBB,CD36,MYC,PICALM,ZBTB21,XDH,FGF1,ABCD1,PPARG,HCN2,DNM1L,ATP9A,Krt10,HCN3,CACNA1D,PLLP,SYN3,KCNC3,ANGPT2,CP,SCNN1A,RIMS2,SLC25A10,ACO1,ECT2,TRPV1,SQSTM1,KRT8,FRAS1,GPRASP1,CHKA,TSPO,C3AR1,SPIRE2,GPD1L,PDZK1,FYTTD1,ATP11A,SLC15A4,TLR2,TSKU,SRC,CPOX,EZR,ANG,SORT1,Akr1c14,IGF1,LCN2,NPR3,ALAS2,SERPINA6,NLGN2,NR1I3,SLC27A3,WNK4,ENTPD1,SLC26A4,ATP6V0E2,SLC20A1,CAMP,CYB561,STARD4,PPP1R3C,SLC6A8,NTRK2,AVPR1A,LTBP2,SLC27A6,HFE,CCR2,SLC17A3,Hbb-b2,SMPD3,FGF21,ABHD5,HLA-A,SLC16A7,PLIN3,NCEH1,ACAT1,PLCG1,RAB27A,AQP11,ADRB2,NPC1,SLC25A15,TRIB3,AQP7,SLC22A5,MAP2K1,ATP8B1,CRP,SCARA5,Gm6614,SEC23A,PNPLA2,SLC26A1,TIMM8A,MFSD2B,FOSB,ATP6V0E1,HHEX,UNC13A,CD74,CD14,RBP1,ANXA2,SPTBN2,CPT1B,FZD4,MAFF,CYP46A1,ANK3,VNN1,PPARD,PRSS8,LTF,CDCP1,ENPP2,DDX19B,P2RX3,P4HB,IKBKE,KCNT2,Trpc2,ABCB1,PLSCR1,MMP12,SLC10A1,CACNB4,NUAK2,BAIAP3,SLC4A9,SLC23A2,CLDN2,ARNTL,ANO1,STEAP3,Ank2,NUP205,SLC45A3,CDKN1A,CDH1,IL33,GDF15,KCNE3,PLIN5,SLC10A2,SLC34A2,KCNJ3,LETM1,MFSD2A,SLC13A5,SLC2A13,HPX,C5AR2,SLC45A4,FGF9,Slco1a1,SLC13A3	265
M_TCPO_HiCO_8wk_812	Cancer, Organismal Injury and Abnormalities	head and neck carcinoma	Head and neck carcinoma	1.11e-21					JAZF1,TMEM43,CLDN3,JAK3,NDUFB7,RPS5,GNPDA1,RASGRP1,KIF20B,PAK3,NXPE2,KRT79,IMMP2L,APH1B,RING1,CFAP69,ZBTB40,SLC1A2,COL8A1,ZSWIM4,SULT1E1,CHAF1B,YIF1A,ABLIM3,GTPBP3,ENPP6,PAK6,PHLDA3,USP43,EBF2,SYT1,CTCFL,NR1D1,SLC17A2,PTCH2,FARP1,SLC5A1,HNRNPAB,ENO1,HYAL1,TMEM176A,SPCS2,BAG1,LRRC20,PTP4A1,KMT2D,TET2,ADAMTSL1,FBXO15,STOX2,THBS1,RRM2,PROM1,PALLD,MDN1,HMOX2,POLQ,INMT,GPR135,GRM8,ANO9,AVIL,PPP1R42,DAD1,KIT,DLGAP5,PXDN,SRCAP,CCND1,CLDN23,KDSR,XDH,ZNF778,SERPIND1,FGF1,PRODH2,PLXNC1,EMC9,PPARG,ETHE1,KCP,CEP85,CDC34,HCN3,SDR9C7,LGALS3BP,FAM3C,ZNF25,BTF3,FAM102A,RPSA,AGMO,MPP4,CDKN3,GUCY2C,TMEM171,CCNB1,ZBED6,FRAS1,KLK3,HMGN1,CHKA,TTBK1,DCLK3,OTC,PHF8,SRC,NAV2,PEX26,ECI1,GABBR2,ZNF395,SEC62,HINFP,ZBTB7C,KDM8,CD82,ASB9,USP36,FAM110A,SYT12,SLC6A8,POLR1B,PRDM9,MYO18B,KHSRP,UGT1A1,SEPSECS,LTBP3,TMCO1,CMAS,RPL24,MAN2B2,ZSCAN25,VTI1B,PARD3B,SURF4,IDH1,EXTL1,TFCP2L1,mir-25,STAC2,DOT1L,SEL1L,GADD45B,CAPN8,ECHDC1,USP18,AZGP1,SUCLG1,IQGAP3,INSC,ACOXL,FBF1,FADS1,CCDC120,TMEM238,STARD10,NEIL3,TUBB4B,UBLCP1,FMNL2,PF4,C11orf86,UNC45A,BUB1B,PIK3R1,NDUFA13,CNNM1,PDILT,IL1R1,SMC4,PIF1,C19orf54,TM2D1,CTSB,DDI2,ARNTL2,RAB2A,KCNJ2,SLC6A9,IL13RA2,NEK2,MOXD1,SLC22A25,TUBB1,CCNB2,PIK3CB,SLC25A22,NT5DC3,HUNK,NFKBIZ,CCDC3,KNSTRN,REXO2,SRD5A1,PIGF,CISD1,CYP17A1,DAPK1,UGT2B7,SERPINB9,SETD1A,NTN4,SLCO2A1,BPIFB3,MROH6,OSTC,GINM1,ACP1,FZD10,PDLIM7,SLC49A3,HOOK1,UBE2C,EPHX1,TNFRSF12A,RHOU,MRPL28,CENPE,ARL9,SERPINB1,CD207,KIF20A,PRICKLE4,RWDD1,PTCH1,PLA2G4B,NDRG1,NLRC5,ASRGL1,TREM2,AXIN2,PEPD,CYP2C18,MEF2D,TPX2,DLGAP2,NCOA5,SLC37A1,SIVA1,GRIK5,PROX1,TOR1A,SUB1,HMGCL,CES1,MICAL3,RPS17,C3orf52,TAF10,HSP90AB1,CSRP3,MTTP,MVP,FAM110C,ZC3H13,THPO,PFAS,ATP2B2,SCN5A,CAD,NIPAL3,INTS2,UBXN8,ESM1,CYP39A1,MAD1L1,FGFR4,CTSD,DTX4,SLC22A18,EGFR,KRT4,SMPD2,AURKA,SCN8A,AIFM3,SYNGAP1,SIDT1,CD36,RPL7,SOD3,TGFBR2,CYP3A5,NSA2,VPS13C,NDUFC2,ADH4,CCDC134,CLPTM1,COLEC12,DNAH11,BSG,RPGRIP1,KAT7,RPL18A,AHCYL2,NFXL1,ADCYAP1R1,SLC17A4,SCNN1A,BAHD1,DDAH1,CHD1L,AMY2A,GAPDH,CYP7A1,DUSP3,GPT2,MAP4K2,GPRASP1,APOO,TLN2,PPL,LENG8,SERPINA5,ALDH1A1,RPS11,SYNJ2,SLC18A1,MDH2,MKI67,SLC15A4,ATP11A,TLE4,RPL19,LGR5,POMP,ARHGAP36,MICALL2,PSMA6,HHIP,NR1I3,TMEM37,ESRP2,NFE2L3,CAPN6,DUSP9,SLC27A3,FBXO44,ITGA5,CKAP2,IDH2,EXOSC8,JUN,NDUFB9,FITM1,SYTL5,LEPROTL1,RPS20,ARHGEF7,TJAP1,PODN,GSTM5,BTG3,GNA14,IGFBP3,NOTUM,UAP1L1,KLF6,MMP13,ZNF208,RPS14,HLA-A,SLC22A1,KHK,TMPRSS7,PLCG1,ZNF23,FRZB,TNFAIP2,FEZ2,CDK1,AGL,RGP1,GALNT15,RPL37A,GLRX5,RAI1,DHRS7,MTSS1,MTMR11,RUSC2,GPX2,STRN,GPI,CD81,GAS7,TMEM192,TMEM184B,CCDC183,HSD17B2,SPON2,PEF1,SRXN1,SPEN,KIF2C,TTC23,PBX4,CASP3,GADD45A,SOX4,C6orf89,C1orf109,TGM2,P4HB,ALPK1,VLDLR,MMP12,FN3K,SLC23A2,GMNN,CLDN2,ERGIC1,PSMB1,CYP2B6,PLIN4,ANO1,SCUBE3,NUP205,XPO4,PGK1,KCNK1,ZBTB26,CDH1,BLNK,GIPC2,TIAM2,MMP15,TLE2,PSMA5,DHRS7B,ZBTB46,PPP1R3G,LACTB,CBR1,ELOVL2,GBE1,SLC9A1,HIP1R,FAM83A,NOTCH4,SLC34A2,KCNJ3,BTBD7,IFI44,HPX,FAM155B,RHBDL1,EBPL,IL12RB1,DAPK2,RSAD2,PLCE1,GMDS,RPL26,TTLL4,RPL8,PBK,MAPKBP1,PSMA2,ATR,EEF1A1,PABPC1,CSTB,URB1,DERL3,ATG7,ONECUT2,GSN,NTNG2,FST,SLC17A8,UQCRB,CCDC150,mir-31,RDH16,COL14A1,SNX7,WDR62,RICTOR,DMXL2,DOCK4,TIFA,LEPR,SYNE2,RELL1,ELF3,LHPP,ESRRG,SPRY4,BCL7C,MAB21L3,SLC16A11,SPECC1,NKTR,LRP11,PNLIPRP1,MRPL14,ARHGEF37,NPC1L1,DNAH8,HIVEP1,EEF2K,IRF5,ITFG1,PLSCR4,RALA,WDFY2,TMEM59,KDM4A,PRKACA,RPL7A,C9orf85,SLC13A2,NADK,SLC27A4,RPL23,MYCL,ZFHX2,UQCC2,C10orf62,CYB5R4,MYH7B,ATG16L2,MICALL1,SOD1,RPS7,RACGAP1,ATP6V1A,NHEJ1,FXYD6,SLC25A5,MYO7B,SHANK2,NUDT4,NDUFA11,CIC,DPY19L3,REEP1,MORC2,CYP2U1,RPS10,C2CD4A,RARRES2,TUSC3,TMA7,ZNF609,SDAD1,SPCS1,RASL11A,E2F2,PIDD1,CYFIP2,HSP90AA1,ARPP19,CREG1,ELOVL1,OGFOD3,ZNF706,PPIA,STXBP1,LECT2,SSTR3,CYP1A2,CDX4,MPP3,UQCC3,RPL36AL,KIFC1,PLK1,NCOR2,RGL3,SPTSSA,CX3CR1,COL5A3,LHX6,TROAP,SPIRE2,GPD1L,SLC39A11,JUND,ST6GAL1,WIF1,TTYH1,CPXM1,MCM10,CPOX,SH3YL1,ASPDH,OAT,SERPINA9,KDM5D,RPL15,STK31,MED12L,CDK16,RPS27L,TUBA8,CYP4F8,LY6E,APOH,DIO1,SERPINC1,LDLRAD4,RGS16,CATSPERD,RNF43,AVPR1A,RCOR1,ITGB5,RPN2,PYGL,SMPD3,SYT14,CLCN2,CKAP2L,RPAP3,LAMC2,SLC23A3,ARHGAP32,CYP51A1,NDUFB5,PPP1R36,DUSP8,ATP6V1H,LRRC24,EGLN3,AQP7,MBD6,SNX24,IFITM3,PLXNB1,KIF4A,SCARA5,POR,PRDX6,DOCK8,CHRD,GINS2,PLS1,ALDOB,C11orf54,SPINK5,TNFRSF19,GFRA1,MED1,RBP1,RPL35,ANXA2,METTL7B,NAGLU,RCAN2,DCP1A,MTUS1,ARL6IP5,PIGA,PRDX5,PSMD1,UGT2B28,SLC10A1,NUAK2,SLC4A9,RAPH1,ARHGAP22,LRRC14B,MPC2,SEMA4F,POLR2L,TMEM220,NAB2,CHST14,MIEF1,CDH9,ERC2,PHACTR4,CDC20,CXCL2,SERPINB6,BRPF1,FBXO6,SALL1,GCSH,TMTC4,RFX4,MMP24,HERPUD1,TACC1,TAGLN2,AKR1B1,ABCC4,LAMA3,RRP1B,COL1A1,CYP2C9,ALG5,FRK,CTPS2,NDUFA8,EIF3E,TAGLN,NUP155,CAPN15,CCDC122,ABCC3,PDZK1IP1,CDKN2C,THNSL2,DNAJC25,SORCS3,WWC1,BCL6,COL16A1,CLU,RAD9B,ARG2,COL13A1,DPH1,KIAA0319,TSPYL2,ATXN2L,SLC16A12,SLC22A7,SLC16A1,CIDEC,GALK1,HAO2,STX1B,SIMC1,MDGA1,KCNK10,PRDX2,GRIK3,RPS25,FRRS1,S100A8,TPMT,TMBIM4,LAMTOR1,PRSS22,EDA2R,TMBIM6,LAMP1,BMP1,HAPLN1,HAUS8,ERN1,PDGFA,RARB,ITM2B,FGFR1,CHD3,KCNB1,FOXK1,LRTM2,GPC6,PDCD11,OBP2B,SBK1,BOLA3,UBQLN4,CCDC157,FABP5,TSPAN33,BCL9,SLC46A3,RPL11,VEGFA,OSTF1,ITIH3,DPT,ETNPPL,SLC22A3,NAA38,FOXO3,SGSM1,MAP2K7,RALGPS1,MKNK2,STRAP,RSAD1,GSTM1,RNF11,EGFLAM,NUF2,BIK,SPRTN,SYNPO2L,CYP2A6 (includes others),LIPA,KATNA1,KCNC3,RPL17,ANGPT2,MYBL1,SGPL1,PKLR,ANXA5,SULT1C2,CYP2C8,ACMSD,ECT2,SUSD4,NDUFA10,SQSTM1,SSR2,KRT8,SLC12A7,TSPO,TTC39C,TMEM176B,RPS19,AGTPBP1,SRP9,TPT1,PAX8,UGP2,HSD3B1,FBXL18,TLR2,TAF1,ATXN10,IHH,TSHZ2,TRHDE,MAP1LC3A,NUDT19,ZFC3H1,NDUFA4,ISYNA1,RAI14,ZNF142,RNASE4,EIF3H,BLMH,CTSZ,FOSL2,SLC26A4,FPGS,PFKFB2,GATM,DPEP1,EFCAB3,SPINT2,RPL6,VIM,TUBB2A,TKT,CAMK2N2,ISG15,RPL4,BPIFA1,NT5E,OPTN,NDUFV2,PEG3,HLA-E,COL3A1,SLC1A4,ANKRD52,RPS2,TERT,CHID1,NDUFB6,CENPF,NCEH1,TM7SF2,KIF18B,SYVN1,ATP6AP2,ANKHD1/ANKHD1-EIF4EBP3,ATP6V1D,PGAM1,SLC12A9,PHB,RBP4,ATP8B1,CRP,C4A/C4B,AAMDC,N4BP2,PSMB7,FAU,TIMM8A,ATP6V0E1,ENDOD1,CES4A,BACE1,PXYLP1,ARSA,HMMR,RPS6,COL1A2,NDUFB8,WDR77,ASPM,FRYL,TEX261,PRSS8,PLXNA1,RARRES1,NUGGC,LTF,TREH,SLC18A2,STT3A,RARG,PGRMC1,IKBKE,CLCF1,ABCB1,RPS26,TBC1D5,PHOSPHO1,COL27A1,SHC2,C16orf74,TIE1,STBD1,PDE4C,RPL28,XYLB,CDKN1A,GGH,RPS8,MAP3K3,PRDM10,GDF15,SDC2,MPO,RPL21,MFGE8,RPL13,PDHA1,RPS3,KRT18,C5orf15,SLC39A4,SERPINA1,GTF2H5,SDCBP2,KDM6B,BPIFB6,SLC13A3,ERCC6	946
M_TCPO_2wk_810	Cell Death and Survival	necrosis	Necrosis	1.18e-21	Decreased	-2.096		-1.759	GAS6,TAGLN2,NEK2,AKR1B1,POLA1,ABCC4,NEDD9,COL1A1,CYP2C9,PIK3CB,GNAL,ENC1,ATR,LRP1,CBX3,AKAP1,S1PR1,MIR17HG,PON1,TOP2A,CDKN2C,SERPINB9,Nrg1,SLC1A2,TAOK3,ATG7,WWC1,DHX33,BCL6,AHR,HAT1,ENDOG,PAK6,P2RX4,ARG2,UBE2C,FST,ZBP1,COL13A1,CENPE,FLNB,NDRG1,DEPDC1,CIDEC,HLA-F,SLC9A3R1,Ubb,RPL38,STX1B,CKAP5,SPRR1A,PTGES,NFIL3,TPX2,HYAL1,OAS1,Nos1ap,SIVA1,S100A8,PROX1,TXN,CCK,CES1,STAR,NME1,SLC30A10,MXD3,SND1,PDE8A,UQCRQ,RARB,Ccl2,Mt1,PLAU,Cdc42,Mt2,CD48,UBD,MST1R,SULF1,Mug1/Mug2,SAA1,ATP2B2,MDN1,IL1RN,RELB,MAD1L1,FGFR4,NRG4,CTSS,PARK7,FABP4,AURKA,PRKD3,CXCL10,GAS1,RACGAP1,AIFM3,HBB,NHEJ1,TGFBR2,CD36,Meis1,CCND1,NENF,VCP,CYBB,FGF1,GPM6A,PLA2G6,PPARG,YWHAH,TUSC3,GPX4,GSTM1,CDCA2,E2F2,Nrbp2,CCDC86,NUF2,CAMKK2,BIK,LGALS3BP,CYFIP2,ALB,ACKR3,ELOVL1,ANGPT2,MYBL1,SGPL1,ANXA5,GPNMB,MSR1,LECT2,WEE1,COL18A1,GLIPR1,Irgm1,Hrk,PRLR,CYP2C8,Ang4,NAT10,TRPV1,REN,CCNB1,ZBED6,CYP7A1,NCOR2,KRT8,mir-23,MIA,PPARA,KLK3,HPRT1,CHKA,ATF3,F2R,AGTPBP1,ALDH1A1,OAS3,KLB,TYROBP,GPX7,KIFC3,GPAT2,EMP2,S100A10,F11,MKI67,TLR2,LGR5,SRC,Neat1,IHH,ANG,PLAC8,LCN2,NDUFAB1,NDUFS4,NR1I3,NFE2L3,DUSP9,ITGA5,CKAP2,JUN,RPS27L,CXCL12,PDE4A,TUBA8,PPIL1,PDE3B,IL6R,SERPINE2,WT1,S100A4,HSPE1,WDR4,IRF7,GSTM5,ISG15,GNA14,C1QTNF9B,LOC102724788/PRODH,NT5E,OPTN,CCR2,PTPN9,KLF6,SMPD3,FGF21,PDZD2,CKAP2L,HLA-A,CENPF,TSC22D1,NCEH1,VTI1B,NSMF,KIF18B,MGAT3,TFDP1,CDK1,EIF2AK2,DUSP8,Serpinb6b,TRIB3,DOT1L,SCARB1,GADD45B,MAP2K1,USP18,PLD1,CRP,PLXNB1,DLL4,POR,DOCK8,CCT7,PLS1,MTMR11,BACE1,GPI,TNFRSF19,HMMR,IGFBP5,ANXA2,SPI1,G0S2,RCAN2,MSH3,GBA2,mir-29,TEAD1,PSMD1,SLC18A2,GADD45A,SERPINE1,RARG,CRHR2,SOX4,TGM2,IKBKE,CLCF1,ZNRF1,BBC3,PLSCR1,BUB1B,MTHFR,SLC23A2,VCAM1,COX6B1,NUP205,CDKN1A,GCLC,GDF15,RAPGEF4,GBE1,CDC20,PDHA1,SPARC,KRT18,PCTP,PIF1,NPNT,TNFAIP3,TMTC4,Ccl9,BUB1,mir-27,TIMP3,LGALS3	292
M_TCPO_HiCO_8wk_812	Cancer, Cell Death and Survival, Organismal Injury and Abnormalities, Tumor Morphology	cell death	Cell death of tumor cells	1.22e-21	Decreased	-4.486		-3.978	NCOR2,LAMA3,CEACAM1,KLK3,RPS5,PIK3CB,RPS13,RPS19,EIF3E,ATR,RPS11,NUP155,RPL19,EEF1A1,SRC,DAPK1,RPS18,SERPINB9,PSMA6,PABPC1,ATG7,CLU,CAPN6,DUSP9,RPS27A,IDH2,JUN,NDRG1,LEPR,SLC16A1,RPL6,RPL5,RPL38,Rps3a1,RPS4Y1,IGFBP3,ENO1,RPS21,TXN,BAG1,TERT,RPS14,IRF5,RPS17,HSP90AB1,KDM4A,PRKACA,mir-25,CDK1,FGFR1,RPL7A,RPL13A,Rpl32,MAD2L2,EGLN3,RPL37A,PSMB5,RRM2,FAU,RPL27A,EGFR,VEGFA,RPL11,SOD1,RPL35,CHMP4B,RPS7,KIT,ANXA2,RPS16,RPL7,TGFBR2,RPLP0,CASP3,GADD45A,RARG,SOX4,RPL27,BUB1B,RPL35A,PIK3R1,PPARG,BSG,PSMB1,E2F2,RPS15A,RPL37,CDKN1A,CDH1,RPL31,BIK,BLNK,PSMA5,GDF15,MFGE8,RPL13,Rpl23a,RPS3,CTSB,PLK1	100
F_TCPO_2wk_811	Organismal Injury and Abnormalities	benign lesion	Benign lesion	1.28e-21		-0.346		-0.224	PCDHGC3,SLC6A9,POLA1,ABCC4,MYCN,NR3C2,SLC23A1,PLCE1,ALDOA,COL1A1,PIK3CB,LYVE1,HSD3B7,HP,ATR,LAMB3,FERMT2,MIR17HG,ENTPD5,CYP17A1,DAPK1,CDKN2C,ATG7,AHR,COL16A1,CLU,TNFRSF12A,HSD3B2,COL13A1,GTF2IRD1,ERCC5,CCL3L3,NPAS2,PTCH2,Gsta4,AXIN2,ASAP3,GSTP1,PTGES,SIRT1,OLFM1,HYAL1,FGFR3,S100A8,ANTXR2,HNF4G,TOR1A,SLC30A10,LIFR,BAK1,TET2,SULT2A1,PRKACA,FTH1,PDGFA,RARB,IQGAP1,MST1R,RRM2,RELB,let-7,FABP5,FGFR4,BCL9,COL25A1,PCK1,EGFR,DAD1,CRIM1,MYC,TGFBR2,CLDN23,CYP3A5,VCP,SERPIND1,TFDP2,FGF1,PAPSS2,PLA2G6,PPARG,LAMA5,DNM1L,GSTM1,Krt10,E2F2,RAD51B,CACNA1D,CREG1,ANGPT2,GLRX,WNT5B,PDK4,BHMT,WEE1,CYP1A2,CIT,TNIP1,TRPV1,FOXQ1,mir-23,FRAS1,KLK3,CHKA,LHX6,ALDH1A1,ERRFI1,TLR2,SKIL,GSTA3,SRC,IHH,IGF1,LCN2,NFE2L3,IDH2,JUN,IFIT1B,TUBA8,IL6R,LDLRAD4,SPTBN1,DUSP1,GSTM5,GNA14,TCF7L2,NTRK2,PEG3,ID1,COL15A1,LSP1,H19,COL3A1,Ngp,TGM3,RHOG,NEFH,COL23A1,HLA-A,MAP2K2,PLCG1,MYBL2,TFDP1,mir-25,ADRB2,TRIB3,ASS1,CYP2F1,SLC22A5,MAP2K1,CRP,SCARA5,POR,Ren2,INSC,FOSB,IQGAP2,NR4A2,SPINK5,UNC13A,B4GALNT1,RBP1,NFIB,IGFBP5,ANXA2,COL1A2,ANGPTL2,RCAN2,TUBB4B,PDGFC,PPARD,PRSS8,mir-29,ALDOC,STT3A,GADD45A,SERPINE1,TGM2,ABCB1,ANXA7,FHIT,IFNAR2,COL27A1,NUAK2,TUBE1,CLDN2,CFH,VCAM1,TIE1,CDKN1A,PCCA,CDH1,DDB2,ADRB3,MYH10,KRT18,SYNE1,mir-27,RUNX3,RB1,DNMT3B	200
M_TCPO_HiCO_8wk_812	Cell Death and Survival	apoptosis	Apoptosis	1.54e-21		-1.54		-0.268	TACC1,DAPK2,TAGLN2,NEK2,AKR1B1,Hspa1b,NEDD9,LAMA3,JAK3,RRP1B,PLCE1,COL1A1,CYP2C9,PIK3CB,RASGRP1,GMDS,PAK3,Ifi27l2a/Ifi27l2b,PBK,ATR,CD9,HUNK,NFKBIZ,NAT8,APH1B,EEF1A1,DAPK1,Tcf7,CDKN2C,SERPINB9,NTN4,CSTB,Nrg1,ATG7,WWC1,BCL6,ONECUT2,PDLIM7,CLU,PAK6,GSN,P2RX4,PHLDA3,ARG2,APOA1,EPHX1,TNFRSF12A,FST,ATOX1,CENPE,DPH1,SERPINB1,SNX7,PTCH1,NDRG1,RICTOR,PTP4A2,CCL3L3,NR1D1,LEPR,CIDEC,TREM2,SPRY4,AXIN2,Sik1,SPECC1,PRDX2,MEF2D,ENO1,PTGES,NFIL3,TPX2,OLFM1,HYAL1,NCOA5,SIVA1,S100A8,GRIK5,PROX1,TXN,SUB1,TMBIM4,BAG1,EDA2R,CES1,TMBIM6,IRF5,EEF2K,HAPLN1,BMP1,TAF10,KDM4A,HSP90AB1,PRKACA,ORMDL3,FTH1,ERN1,AURKB,RARB,MTTP,MVP,ITM2B,FGFR1,YARS1,MAD2L2,KCNB1,SLC27A4,THBS1,THPO,RRM2,PALLD,ATP2B2,SCN5A,MDN1,TMED10,HMOX2,MAD1L1,FGFR4,CTSD,NRG4,EGFR,SMPD2,AURKA,COX7A2L,VEGFA,SOD1,DAD1,RACGAP1,KIT,AIFM3,SYNGAP1,STK38,NHEJ1,SLC25A5,NAA38,TGFBR2,CD36,RPLP0,SRCAP,SOD3,Bmp8b,CCND1,XDH,FOXO3,MAP2K7,FGF1,RARRES2,PPARG,STRAP,CDC25C,TUSC3,BSG,ETHE1,GPX4,CDC34,E2F2,RPL37,NUF2,PIDD1,KAT7,BIK,LGALS3BP,CYFIP2,HSP90AA1,ADCYAP1R1,ACKR3,LIPA,CREG1,ELOVL1,GLRX,ANGPT2,BTF3,MYBL1,SGPL1,PPIA,ANXA5,GPNMB,STXBP1,LECT2,SSTR3,GNG5,Hrk,DHCR24,Ang4,CDKN3,GAPDH,GUCY2C,ECT2,CCNB1,ZBED6,CYP7A1,PLK1,PRELID1,NCOR2,SQSTM1,KRT8,CTSV,MAP4K2,CEACAM1,KLK3,COL5A3,CST3,CHKA,TSPO,GPD1L,RPS19,F2R,JUND,ALDH1A1,TPT1,GPX7,PAX8,ST6GAL1,S100A10,WIF1,MKI67,TLE4,TLR2,LGR5,MCM10,SRC,IHH,ANG,MAP1LC3A,LCN2,HHIP,CHAC1,NR1I3,RAI14,NFE2L3,CAPN6,EIF3H,FBXO44,GNAT1,ITGA5,CKAP2,CTSZ,JUN,RPS27L,MEIG1,MYDGF,ZBTB16,DPEP1,CD82,SERPINC1,ROR1,HSPE1,SPINT2,VIM,TKT,USP36,CAMK2N2,ARHGEF7,GSTM5,ISG15,IGFBP3,BPIFA1,NT5E,OPTN,NDUFV2,PEG3,ITGB5,PRDM9,H19,KLF6,SMPD3,Ngp,CLCN2,TERT,CENPF,NCEH1,VTI1B,PLCG1,SYVN1,IDH1,FRZB,TNFAIP2,ATP6AP2,CDK1,mir-25,AQP11,HSPA2,HINT1,C8orf76,EGLN3,PHB,TRIB3,DOT1L,AQP7,SEL1L,RBP4,GADD45B,USP18,CRP,PRDX1,PRDX6,POR,DOCK8,C4A/C4B,MTSS1,AAMDC,PLS1,C5AR1,FAU,LAMTOR2,GPX2,BACE1,GPI,GAS7,TNFRSF19,HMMR,RPS6,GFRA1,MED1,ANXA2,PIM1,RCAN2,MTUS1,ARL6IP5,TEX261,NUGGC,LTF,APCS,PRDX5,PSMD1,CASP3,GADD45A,RARG,SOX4,NME2,TGM2,P4HB,IKBKE,CLCF1,ABCB1,PF4,PRDX4,IFNAR2,NUAK2,PIK3R1,GMNN,PSMB1,NDUFA13,IL1R1,WNT2,CDKN1A,ARL6IP1,CDH1,BLNK,CCL4,TIAM2,MAP3K3,GADD45G,PSMA5,GDF15,GBE1,MPO,SDC2,SLC9A1,HIP1R,MFGE8,NOTCH4,CDC20,CXCL2,PDHA1,STMN1,SALL1,KRT18,RPS3,TM2D1,TMTC4,Ccl9,CTSB,SERPINA1,KDM6B,BCAP31,ERCC6,HERPUD1	378
F_TCPO_2wk_811	Cancer, Neurological Disease, Organismal Injury and Abnormalities	brain tumor	Brain tumor	2.4e-21		0.301		0.306	PCDHGC3,DNA2,DAPK2,JAZF1,TMEM43,DZANK1,SEBOX,SAR1B,ANPEP,NR3C2,GTPBP4,PLCE1,GMDS,C8A,USP6NL,SFTPA1,ADAM11,KRT79,ATR,CAPRIN2,YIPF1,AGPAT2,IGSF5,RHBDD2,FICD,ENTPD5,GGT6,CHAF1B,CSRNP2,ABLIM3,ONECUT2,FAM171A1,PLBD2,TGM4,CLEC6A,P2RX4,C3orf70,GTF2IRD1,ENTPD8,USP43,ADCK5,TOR4A,SNX7,DDC,ERCC5,NBEAL2,NPAS2,PTCH2,RGS3,CREM,ARHGEF19,FARP1,SLC5A1,ZNF354A,ASAP3,PDE7B,PRR18,SPECC1,GSTP1,C7orf50,ST3GAL1,NFIL3,SIRT1,OLFM1,AMOT,ANTXR2,ARHGEF37,OTUD4,KLHL41,LIFR,PLEKHA4,IRF5,EEF2K,CD276,IL7,TRIT1,GJB4,MYO18A,TTC38,SGSM2,FHIP1A,CAMSAP1,FZD8,LEO1,TET2,ADAMTSL1,PRKACA,AOC2,FURIN,FBXO15,RMDN2,KLHDC7B,NHP2,SLC13A2,MST1R,NADK,SLC16A3,ZFHX2,RRM2,PROM1,PIK3AP1,RELB,CDCA7,MYH7B,INMT,ANO9,ATG16L2,COG7,PVT1,CCDC141,AHCTF1,SLC25A25,PPP1R42,IGF2BP3,PPP1R9A,ATP6V1A,WDR90,PDE6H,TTC39A,TLE3,SHANK2,CLDN23,XDH,SERPIND1,ZNF761,REEP1,SLX4,COASY,PPARG,LAMA5,KISS1,MAPK15,GRIA3,TMOD4,ATP9A,COL20A1,E2F2,HCN3,PIDD1,LGALS3BP,CYFIP2,CACNA1D,ZNF292,ELOVL1,CP,RBM12B,PRICKLE3,TTLL3,PDK4,RIMS2,LECT2,BHMT,LRRC39,WEE1,NKD1,GLIPR1,CYP1A2,MPP4,AREL1,PROM2,PTPRU,MCC,PSMD8,TMEM161B,ICAM1,NCOR2,NHSL1,RGL3,FRAS1,CYP7B1,NCAM2,LHX6,ST6GALNAC2,SPIRE2,DCLK3,ADAMTS17,TNFAIP8L1,AOX1,FYTTD1,F11,WIF1,ANKRD23,SNTG1,ERRFI1,SETD4,TBCD,GSTA3,MCM10,SRC,EZR,ASPDH,IGF1,NPR3,PDXDC1,NLGN2,ZNF395,MED12L,FGD4,KLF13,ENTPD1,MTMR9,PDE4A,ATP6V0E2,TUBA8,PRKAG3,ZBTB7C,ADAM33,CBX4,LDLRAD4,RGS16,GPRC5C,WDR4,SPTBN1,CATSPERD,ADAMTS6,DACT2,DNTT,PER3,SLC6A8,ST3GAL4,TCF7L2,LTBP2,SLC27A6,PRDM9,USP37,PYGL,SMPD3,BRD3,PUS7,UGT1A1,ABLIM2,CPEB3,PDZD2,TSC22D1,PPM1K,NSMF,ZNF175,EXTL1,ZNF608,BEND7,TFCP2L1,mir-25,ATP6V1H,LRRC24,NEB,ASS1,CYP2F1,NCKAP5,AQP7,ENPP3,MAN1A1,PLXNB1,RASGRP2,DLL4,SCARA5,POR,DOCK8,FMO5,WDR75,FADS6,INSC,SPATA22,SYS1,IQGAP2,CCDC120,PRPF40B,COPZ2,ANKRD13B,TNFRSF19,SRSF6,SPINK5,CELSR2,LAD1,TRIM5,ZNF410,EPS8L2,FAM107B,ANXA2,YEATS2,NAGLU,DDHD1,SPTBN2,ANGPTL2,CPT1B,NYAP1,MTUS1,CADM4,CYP26B1,TUBB4B,MAFF,CYP46A1,EVC2,CCP110,NET1,mir-29,SRMS,PSMD1,ENPP2,DDX19B,PGLYRP2,P2RX3,ABHD2,MAMDC4,ANXA7,SLC10A1,TSPAN4,MICAL1,MTHFR,NUAK2,MESP2,IFT80,ANKRD55,BAIAP3,PCYT2,CDON,LRRC14B,CFH,CLDND2,ZNF692,PDILT,FAM47E,SLC45A3,TOMM40L,LONRF3,GAS2L1,PRSS16,CDH9,ARRDC2,ERC2,RFXANK,PLIN5,FBXO6,PTGFR,SEC24D,TMTC4,FAM83F,CCDC66,FNIP2,RFX4,ARNTL2,DNMT3B,SLC6A9,CELSR1,EXOC4,POLA1,ALAS1,NLRP12,SDS,ABCC4,CYP3A7,UGT1A9 (includes others),FANCC,MYCN,P2RX5,SLC23A1,COL1A1,CYP2C9,INHBC,PIK3CB,TMTC2,SLC25A22,ADCY1,PNPLA3,CRYM,ABCD3,LAMB3,LRP1,HAO1,HUNK,ABCC3,AKAP1,FERMT2,SLC30A3,ZNF420,IFI30,UGT2B7,CDKN2C,THNSL2,SETD1A,NTN4,C5,KLHDC8A,ELOVL3,CLOCK,SORCS3,TAT,TBC1D30,OSBP2,FAM135A,SSH1,APPL1,COL16A1,AHR,FZD10,SLC49A3,ARG2,CLIC5,EPHX1,CBS/CBSL,TNFRSF12A,CLTB,TMEM205,HSD3B2,IFI16,CASD1,FLNB,KIAA0319,APOA4,PLA2G4B,CIART,SLC22A7,ASRGL1,PROSER2,CIDEC,SIPA1L2,AXIN2,PEPD,CYP2C18,ZBTB18,SMAD7,PRDM14,ADAMTS15,CYP27B1,KLHL33,MAP2K3,AANAT,KIF16B,GRIK3,FGFR3,FXYD7,SLC37A1,S100A8,GRIK5,HLA-DOA,ITSN1,HNF4G,RASGEF1B,TOR1A,WWTR1,PRSS22,CES1,NME1,CECR2,TSPYL4,USP2,BMP1,TMC4,ORMDL3,FAM114A1,CSRP3,PDGFA,DERA,RARB,MVP,BHLHE40,SEL1L3,SRGAP3,YBX3,CHD3,KCNB1,PRKG2,FAM110C,DNAH1,ZNF397,CRYBG3,LRTM2,MPRIP,IRF6,TMPRSS4,ATP2B2,CSRP2,SBK1,EEPD1,CCDC157,UBQLN4,MAD1L1,FABP5,HACL1,OSBPL2,FGFR4,COL25A1,BCL9,TBX3,CTSD,RAB11FIP4,TET3,PCK1,PTPRS,SLC22A18,EGFR,KRT4,ZCWPW1,B3GALT1,CXCL10,ITGA10,OSTF1,SCN8A,AIFM3,CRIM1,OSMR,CASKIN2,SIDT1,TGFBR2,MYC,ANKRD24,CYP3A5,LRRC3,ZBTB21,VCP,SGSM1,FAM222A,SEMA3E,ABCD1,PAPSS2,PLA2G6,GPR137,COLEC12,HCN2,RPGRIP1,PPP2R1A,RAD51B,CAMKK2,GLS2,INPP4A,TMIE,CYP2A6 (includes others),NR2C2AP,RBPJL,SPP2,KCNC3,IFRD2,SPN,FAM189A1,ANGPT2,SGPL1,SCNN1A,PDIA5,BAHD1,XIRP1,SULT1C2,DDAH1,CHD1L,AKR1B10,CYP2C8,CIT,VEPH1,SOCS1,TNIP1,ECT2,TRPV1,SUSD4,FOXQ1,SQSTM1,KRT8,TLR1,ECT2L,IFRD1,FIG4,TSPO,KLF9,ALDH3A2,AGTPBP1,SERPINA5,TRMT13,KIFC3,SYNJ2,ATP11A,LGR5,CELA1,MCMDC2,ATXN10,PNLDC1,IHH,AMMECR1L,TGM1,ZNF433,TNKS1BP1,SORT1,CAMK1D,NUDT19,ALAS2,CYP4A22,NR1I3,SLC27A3,LONP1,IDH2,SPTAN1,ZNF280B,IFIT1B,SLC26A4,SYTL5,FPGS,C11orf24,PDE3B,ZBTB16,ZFAND2B,SLC20A1,TLR9,KCTD15,EPHA2,EFCAB3,FGFRL1,CHI3L1,PODN,GSTM5,LZTS2,GNA14,TEC,SPC24,NTRK2,INF2,SIAE,L3MBTL3,PEG3,SLC35G1,COBL,HFE,SLC17A3,CCR2,COL15A1,STIM2,COL3A1,HAPLN4,ADAMTSL2,EML5,CYP4F12,CRY1,NEFH,HLA-A,COL23A1,KHK,SLC16A7,TMPRSS7,NCEH1,MAP2K2,ACAT1,PLCG1,CDK18,HPCA,ZNF23,LDHD,MYBL2,AKR1A1,RAB27A,GREB1L,TNFAIP2,ZNF687,EIF2AK3,ULK2,MAGIX,OLIG1,NPC1,CYP4A11,HSPA12A,NQO2,TRIB3,LIMS2,MAP2K1,ATP8B1,FZD5,CSTF3,GLUD1,DHRS7,KLHL25,PSMB7,PNPLA2,TAPBPL,SLC26A1,PDP2,RUSC2,PPIP5K1,DUS4L,MFSD2B,C8orf82,CCNL1,NINL,ZNF12,PXYLP1,GPI,ARHGAP29,UNC13A,MIER3,MCTP2,FAF1,B4GALNT1,COL1A2,SPI1,SLC35C1,ANK3,PPARD,PRSS8,LTF,CDCP1,PBX4,PKDCC,ALDOC,STT3A,SERPINE1,TANC2,BRF1,SPTB,IKBKE,CLCF1,KCNT2,ABCB1,FLRT2,ZNF502,CACNB4,COL27A1,TUBE1,CLDN2,PARP6,GPCPD1,TIE1,ARNTL,STBD1,PLIN4,DDX11,ANO1,NUP205,STEAP3,TRIM2,SH3BP2,FAM71D,PGK1,ZFHX4,SRM,EIF6,NMT2,CDH1,HMX1,SRRM4,MEGF11,TIAM2,GADD45G,NFE2L1,CCNF,WHRN,PPP1R3G,GDF15,GBE1,KCNE3,HIP1R,MFGE8,PRDM15,MYH10,PDHA1,CBLC,C1orf159,SLC34A2,C5orf15,KCNJ3,LETM1,SYNE1,MFSD2A,SLC2A13,RB1,HPX,TRA2B,KDM6B,SLC45A4,SLC13A3	762
F_TCPO_2wk_811	Neurological Disease, Organismal Injury and Abnormalities	brain lesion	Brain lesion	2.55e-21		1.394		1.384	PCDHGC3,DNA2,DAPK2,JAZF1,TMEM43,DZANK1,SEBOX,SAR1B,ANPEP,NR3C2,GTPBP4,PLCE1,GMDS,C8A,USP6NL,SFTPA1,ADAM11,KRT79,ATR,CAPRIN2,YIPF1,AGPAT2,IGSF5,RHBDD2,FICD,ENTPD5,GGT6,CHAF1B,CSRNP2,ABLIM3,ONECUT2,FAM171A1,PLBD2,TGM4,CLEC6A,P2RX4,C3orf70,GTF2IRD1,ENTPD8,USP43,ADCK5,TOR4A,SNX7,DDC,ERCC5,NBEAL2,NPAS2,PTCH2,RGS3,CREM,ARHGEF19,FARP1,SLC5A1,ZNF354A,ASAP3,PDE7B,PRR18,SPECC1,GSTP1,C7orf50,ST3GAL1,NFIL3,SIRT1,OLFM1,AMOT,ANTXR2,ARHGEF37,OTUD4,KLHL41,LIFR,PLEKHA4,IRF5,EEF2K,CD276,IL7,TRIT1,GJB4,MYO18A,TTC38,SGSM2,FHIP1A,CAMSAP1,FZD8,LEO1,TET2,ADAMTSL1,PRKACA,AOC2,FURIN,FBXO15,RMDN2,KLHDC7B,NHP2,SLC13A2,MST1R,NADK,SLC16A3,ZFHX2,PROM1,RRM2,PIK3AP1,RELB,CDCA7,MYH7B,INMT,ANO9,ATG16L2,COG7,PVT1,CCDC141,AHCTF1,SLC25A25,PPP1R42,IGF2BP3,PPP1R9A,ATP6V1A,WDR90,PDE6H,TTC39A,TLE3,SHANK2,CLDN23,XDH,SERPIND1,ZNF761,REEP1,SLX4,COASY,PPARG,LAMA5,KISS1,MAPK15,GRIA3,TMOD4,ATP9A,COL20A1,E2F2,HCN3,PIDD1,LGALS3BP,CYFIP2,CACNA1D,ZNF292,ELOVL1,CP,RBM12B,PRICKLE3,TTLL3,PDK4,RIMS2,LECT2,BHMT,LRRC39,WEE1,NKD1,GLIPR1,CYP1A2,MPP4,AREL1,PROM2,PTPRU,MCC,PSMD8,TMEM161B,ICAM1,NCOR2,NHSL1,RGL3,FRAS1,CYP7B1,NCAM2,LHX6,ST6GALNAC2,SPIRE2,DCLK3,ADAMTS17,TNFAIP8L1,AOX1,FYTTD1,F11,WIF1,ANKRD23,SNTG1,ERRFI1,SETD4,TBCD,GSTA3,MCM10,SRC,EZR,ASPDH,IGF1,NPR3,PDXDC1,NLGN2,ZNF395,MED12L,FGD4,KLF13,ENTPD1,MTMR9,PDE4A,ATP6V0E2,TUBA8,PRKAG3,ZBTB7C,ADAM33,CBX4,LDLRAD4,RGS16,GPRC5C,WDR4,SPTBN1,CATSPERD,ADAMTS6,DACT2,DNTT,PER3,SLC6A8,ST3GAL4,TCF7L2,LTBP2,SLC27A6,PRDM9,USP37,PYGL,SMPD3,BRD3,PUS7,UGT1A1,ABLIM2,CPEB3,PDZD2,TSC22D1,PPM1K,NSMF,ZNF175,EXTL1,ZNF608,BEND7,TFCP2L1,mir-25,ATP6V1H,LRRC24,NEB,ASS1,CYP2F1,NCKAP5,AQP7,ENPP3,MAN1A1,PLXNB1,RASGRP2,DLL4,SCARA5,POR,DOCK8,FMO5,WDR75,FADS6,INSC,SPATA22,SYS1,IQGAP2,CCDC120,PRPF40B,COPZ2,ANKRD13B,TNFRSF19,SRSF6,SPINK5,CELSR2,LAD1,TRIM5,ZNF410,EPS8L2,FAM107B,ANXA2,YEATS2,NAGLU,DDHD1,SPTBN2,ANGPTL2,CPT1B,NYAP1,MTUS1,CADM4,CYP26B1,TUBB4B,MAFF,CYP46A1,EVC2,CCP110,NET1,mir-29,SRMS,PSMD1,ENPP2,DDX19B,PGLYRP2,P2RX3,ABHD2,MAMDC4,ANXA7,SLC10A1,TSPAN4,MICAL1,MTHFR,NUAK2,MESP2,IFT80,ANKRD55,BAIAP3,PCYT2,CDON,LRRC14B,CFH,CLDND2,ZNF692,PDILT,FAM47E,SLC45A3,TOMM40L,LONRF3,GAS2L1,IL33,PRSS16,CDH9,ARRDC2,ERC2,RFXANK,PLIN5,FBXO6,PTGFR,SEC24D,TMTC4,FAM83F,CCDC66,FNIP2,RFX4,ARNTL2,DNMT3B,SLC6A9,CELSR1,EXOC4,POLA1,ALAS1,NLRP12,ABCC4,SDS,CYP3A7,UGT1A9 (includes others),FANCC,MYCN,P2RX5,SLC23A1,COL1A1,CYP2C9,INHBC,PIK3CB,TMTC2,SLC25A22,ADCY1,PNPLA3,CRYM,ABCD3,LAMB3,LRP1,HAO1,HUNK,ABCC3,AKAP1,FERMT2,SLC30A3,ZNF420,IFI30,UGT2B7,CDKN2C,THNSL2,SETD1A,NTN4,C5,KLHDC8A,ELOVL3,CLOCK,SORCS3,TAT,TBC1D30,OSBP2,FAM135A,SSH1,APPL1,COL16A1,AHR,FZD10,SLC49A3,ARG2,CLIC5,EPHX1,TNFRSF12A,CLTB,CBS/CBSL,TMEM205,HSD3B2,IFI16,CASD1,FLNB,KIAA0319,APOA4,PLA2G4B,CIART,SLC22A7,ASRGL1,PROSER2,CIDEC,SIPA1L2,AXIN2,PEPD,CYP2C18,ZBTB18,SMAD7,PRDM14,ADAMTS15,CYP27B1,KLHL33,MAP2K3,AANAT,KIF16B,PTGES,GRIK3,FGFR3,FXYD7,SLC37A1,S100A8,GRIK5,HLA-DOA,ITSN1,HNF4G,RASGEF1B,TOR1A,WWTR1,PRSS22,CES1,NME1,CECR2,TSPYL4,USP2,BMP1,TMC4,ORMDL3,FAM114A1,CSRP3,PDGFA,DERA,RARB,MVP,BHLHE40,SEL1L3,LMO4,SRGAP3,YBX3,CHD3,KCNB1,PRKG2,FAM110C,DNAH1,ZNF397,CRYBG3,LRTM2,MPRIP,IRF6,TMPRSS4,ATP2B2,CSRP2,SBK1,EEPD1,CCDC157,UBQLN4,MAD1L1,FABP5,HACL1,OSBPL2,FGFR4,COL25A1,BCL9,TBX3,CTSD,RAB11FIP4,TET3,PCK1,PTPRS,SLC22A18,EGFR,KRT4,ZCWPW1,B3GALT1,CXCL10,ITGA10,OSTF1,SCN8A,AIFM3,CRIM1,OSMR,CASKIN2,SIDT1,MYC,TGFBR2,ANKRD24,CYP3A5,LRRC3,ZBTB21,VCP,CYBB,SGSM1,FAM222A,SEMA3E,ABCD1,PAPSS2,PLA2G6,GPR137,COLEC12,HCN2,RPGRIP1,PPP2R1A,RAD51B,CAMKK2,GLS2,INPP4A,TMIE,CYP2A6 (includes others),NR2C2AP,RBPJL,SPP2,KCNC3,IFRD2,SPN,FAM189A1,ANGPT2,SGPL1,SCNN1A,PDIA5,BAHD1,XIRP1,SULT1C2,DDAH1,CHD1L,AKR1B10,CYP2C8,CIT,VEPH1,SOCS1,TNIP1,ECT2,TRPV1,SUSD4,FOXQ1,SQSTM1,KRT8,TLR1,ECT2L,IFRD1,FIG4,TSPO,KLF9,ALDH3A2,AGTPBP1,SERPINA5,TRMT13,KIFC3,SYNJ2,ATP11A,LGR5,CELA1,MCMDC2,ATXN10,PNLDC1,IHH,TYMP,AMMECR1L,TGM1,ZNF433,TNKS1BP1,SORT1,CAMK1D,NUDT19,ALAS2,CYP4A22,NR1I3,SLC27A3,LONP1,IDH2,SPTAN1,ZNF280B,IFIT1B,SLC26A4,SYTL5,FPGS,C11orf24,PDE3B,ZBTB16,ZFAND2B,SLC20A1,TLR9,KCTD15,EPHA2,EFCAB3,FGFRL1,CHI3L1,PODN,GSTM5,LZTS2,GNA14,TEC,SPC24,NTRK2,INF2,SIAE,L3MBTL3,PEG3,SLC35G1,HFE,COBL,SLC17A3,CCR2,COL15A1,STIM2,COL3A1,HAPLN4,ADAMTSL2,EML5,CYP4F12,CRY1,NEFH,HLA-A,COL23A1,KHK,SLC16A7,TMPRSS7,NCEH1,MAP2K2,ACAT1,PLCG1,CDK18,HPCA,ZNF23,LDHD,MYBL2,AKR1A1,RAB27A,GREB1L,TNFAIP2,ZNF687,EIF2AK3,ULK2,MAGIX,OLIG1,NPC1,CYP4A11,HSPA12A,NQO2,TRIB3,LIMS2,MAP2K1,ATP8B1,FZD5,CSTF3,GLUD1,DHRS7,KLHL25,PSMB7,PNPLA2,TAPBPL,SLC26A1,PDP2,RUSC2,PPIP5K1,DUS4L,MFSD2B,C8orf82,CCNL1,NINL,ZNF12,PXYLP1,GPI,ARHGAP29,UNC13A,MIER3,MCTP2,FAF1,B4GALNT1,COL1A2,SPI1,SLC35C1,ANK3,PPARD,PRSS8,LTF,CDCP1,PBX4,PKDCC,ALDOC,STT3A,SERPINE1,TANC2,BRF1,SPTB,IKBKE,CLCF1,KCNT2,ABCB1,FLRT2,ZNF502,CACNB4,COL27A1,TUBE1,CLDN2,PARP6,GPCPD1,TIE1,ARNTL,STBD1,PLIN4,DDX11,ANO1,NUP205,STEAP3,TRIM2,SH3BP2,FAM71D,PGK1,ZFHX4,SRM,EIF6,NMT2,CDH1,HMX1,SRRM4,MEGF11,TIAM2,GADD45G,NFE2L1,CCNF,WHRN,PPP1R3G,GDF15,GBE1,KCNE3,HIP1R,MFGE8,PRDM15,MYH10,PDHA1,CBLC,C1orf159,SLC34A2,C5orf15,KCNJ3,LETM1,SYNE1,MFSD2A,SLC2A13,HPX,RB1,TRA2B,KDM6B,SLC45A4,SLC13A3	767
